# Nulliparity affects the expression of a limited number of genes and pathways in Day 8 equine embryos

**DOI:** 10.1101/2022.01.19.476782

**Authors:** E. Derisoud, L. Jouneau, C. Archilla, Y. Jaszczyszyn, R. Legendre, N. Daniel, N. Peynot, M. Dahirel, J. Auclair-Ronzaud, V. Duranthon, P. Chavatte-Palmer

## Abstract

Nulliparous mares produce lighter and smaller foals compared to mares having previously foaled, with effects observed at least until 4 months of age. The need for a first gestation priming for the uterus to reach its full capacity has been proposed to explain this observation. Embryo developmental defects could be hypothesized but effects of maternal parity on the embryo have only been described once, in old mares, thus combining effects of parity and old age. The aim of this study was to determine effects of mare parity on embryo gene expression. Day-8 post ovulation blastocysts were collected from young (5/6 years old) nulliparous (YN, N=6) or multiparous (YM, N=4) non-nursing Saddlebred mares, inseminated with the semen of one stallion. Pure (TE_part) or inner-cell-mass-enriched (ICMandTE) trophoblast were obtained by embryo bisection for RNA sequencing (paired end, non-oriented, Illumina, NextSeq500). Deconvolution was performed on the ICMandTE dataset. Differential expression, with embryo sex and diameter as cofactors and gene set enrichment analysis (GO BP, KEGG, REACTOME databases) were performed using a false discovery rate <0.05 cutoff. Only a few genes were altered (ICM: n=18; TE: n=6) but several gene sets were perturbed (ICM: n=62; TE: n=50) by maternal parity. In YM, only pathways related to transcription, RNA processing and vesicle transport functions were enriched in the ICM whereas only pathways related to RNA localization were enriched in TE. In YN, while only gene sets related to ribosomes and extracellular matrix were enriched in the ICM, functions related to energy and lipid metabolism, lipid transport and interleukin-1 signaling were enriched in the TE. In conclusion, several genes and pathways are affected in embryos collected from nulliparous mares, with different effects on TE and ICM. Embryo development is altered in nulliparous mares, which could partially explain the term phenotype. Whether differences in gene expression result/induce poor embryo-maternal communication remains to be determined.

## Supplementary table 1 for "Nulliparity affects the expression of a limited number of genes and pathways in Day 8 equine embryos" (part 1 of 3)

### Sheet: Sup1_ICM_Diff_avecYME5
Geneid	ortholog_ensg	ortholog_name	description	YM_E1_DeMixT_ICM_cells	YM_E2_DeMixT_ICM_cells	YM_E3_DeMixT_ICM_cells	YM_E4_DeMixT_ICM_cells	YM_E5_DeMixT_ICM_cells	YN_E1_DeMixT_ICM_cells	YN_E2_DeMixT_ICM_cells	YN_E3_DeMixT_ICM_cells	YN_E4_DeMixT_ICM_cells	YN_E5_DeMixT_ICM_cells	YN_E6_DeMixT_ICM_cells	log2FoldChange	pvalue	padj
ENSECAG00000011960	ENSG00000100418	DESI1	desumoylating isopeptidase 1 [Source:HGNC Symbol;Acc:HGNC:24577]	890.368	579.146	492.415	370.949	274.512	294.537	255.772	321.027	207.013	182.329	244.765	-1.21205	3.42626e-08	0.000335658
ENSECAG00000022277	ENSG00000189221	MAOA	Monoamine oxidase A	5.98232	0.8869	0.975078	1.05383	1.00554	13.8064	17.0515	56.0047	45.0027	57.7563	29.9713	4.58427	4.6645e-08	0.000335658
ENSECAG00000019702	ENSG00000223501	VPS52	VPS52 subunit of GARP complex [Source:HGNC Symbol;Acc:HGNC:10518]	2161.61	2271.35	3067.6	4584.17	6946.26	2252.29	1349.2	748.063	2726.17	1014.7	2432.67	-1.22983	1.39095e-06	0.00667283
ENSECAG00000034815	ENSG00000134086	VHL	Von Hippel-Lindau tumor suppressor	288.148	269.618	283.748	207.605	160.886	135.303	174.778	139.012	157.01	135.897	160.846	-0.83097	2.35667e-06	0.0084793
ENSECAG00000029895	ENSG00000189023	MAGEB16	MAGE family member B16 [Source:HGNC Symbol;Acc:HGNC:21188]	1692	343.23	528.492	36.8841	34.1883	55.2257	36.2344	34.0029	41.0025	36.2392	37.9636	-3.20578	3.87644e-06	0.0111579
ENSECAG00000030975	N/A	LOC100146533	Melanoma antigen preferentially expressed in tumors-like	23.9293	39.0236	19.5016	1.05383	1.00554	47.8623	62.8774	205.017	14.0009	99.6579	7.99234	2.51847	4.90112e-06	0.0117562
ENSECAG00000030251	NA	NA	Protein coding gene	0.997053	10.6428	41.9284	126.46	350.933	0.920428	1.06572	1.00008	1.00006	1.13248	0.999042	-4.7784	5.99359e-06	0.0123228
ENSECAG00000004931	ENSG00000247626	2002-03-01	methionyl-tRNA synthetase 2, mitochondrial [Source:HGNC Symbol;Acc:HGNC:25133]	1159.57	750.317	583.097	386.756	257.418	455.612	426.287	500.042	324.02	334.081	322.691	-0.803535	1.14673e-05	0.0206297
ENSECAG00000009590	ENSG00000138780	GSTCD	glutathione S-transferase C-terminal domain containing [Source:HGNC Symbol;Acc:HGNC:25806]	1210.42	1278.91	1488.94	960.04	653.6	670.992	691.651	865.073	866.053	690.811	532.49	-0.749235	1.55796e-05	0.0249135
ENSECAG00000017619	ENSG00000196408	NOXO1	NADPH oxidase organizer 1 [Source:HGNC Symbol;Acc:HGNC:19404]	68.7966	30.1546	36.0779	11.5921	1.00554	34.0558	21.3144	7.00059	7.00043	3.39743	2.99713	-2.57523	2.25327e-05	0.029481
ENSECAG00000010385	ENSG00000105976	MET	MET proto-oncogene, receptor tyrosine kinase	22.9322	22.1725	8.77571	1.05383	7.03877	40.4988	51.1545	160.013	7.00043	73.611	13.9866	2.81113	2.0725e-05	0.029481
ENSECAG00000035557	NA	NA	Protein coding gene	461.635	243.898	527.517	342.495	144.798	226.425	177.975	145.012	111.007	116.645	206.802	-1.45598	5.10971e-05	0.0612824
ENSECAG00000043759	ENSG00000120314	WDR55	WD repeat domain 55 [Source:HGNC Symbol;Acc:HGNC:25971]	945.206	566.729	1147.67	1535.43	983.417	1046.53	613.854	191.016	940.057	348.803	988.053	-1.33578	5.97607e-05	0.0661597
ENSECAG00000006648	ENSG00000167384	ZNF180	zinc finger protein 180 [Source:HGNC Symbol;Acc:HGNC:12970]	264.219	175.606	204.766	189.69	119.659	173.961	201.421	104.009	132.008	113.248	121.883	-0.813789	9.11912e-05	0.0937445
ENSECAG00000013378	ENSG00000113272	THG1L	tRNA-histidine guanylyltransferase 1 like [Source:HGNC Symbol;Acc:HGNC:26053]	591.252	525.045	538.243	599.63	446.459	463.896	488.099	402.034	488.03	428.076	522.499	-0.369537	0.00012757	0.122399
ENSECAG00000024426	ENSG00000106244	PDAP1	PDGFA associated protein 1 [Source:HGNC Symbol;Acc:HGNC:14634]	1108.72	843.442	957.527	1361.55	730.021	883.611	782.237	701.059	1165.07	562.841	912.126	-0.618193	0.000158345	0.134947
ENSECAG00000039242	NA	NA	LncRNA	0.997053	110.863	0.975078	197.066	1.00554	23.9311	1.06572	1.00008	1.00006	1.13248	0.999042	-6.11377	0.000159401	0.134947
ENSECAG00000008960	ENSG00000151148	UBE3B	ubiquitin protein ligase E3B [Source:HGNC Symbol;Acc:HGNC:13478]	1461.68	1298.42	1195.45	1149.73	1145.31	1004.19	1152.04	809.068	982.06	950.148	952.087	-0.456337	0.000197618	0.158006
ENSECAG00000015046	ENSG00000008196	TFAP2B	transcription factor AP-2 beta [Source:HGNC Symbol;Acc:HGNC:11743]	69.7937	11.5297	69.2306	1.05383	1.00554	0.920428	1.06572	1.00008	1.00006	1.13248	0.999042	-4.23263	0.00021191	0.160516
ENSECAG00000013828	ENSG00000166783	MARF1	meiosis regulator and mRNA stability factor 1 [Source:HGNC Symbol;Acc:HGNC:29562]	654.066	513.515	787.863	688.152	246.357	569.745	506.216	429.036	266.016	236.688	386.629	-1.02333	0.000224869	0.161816
ENSECAG00000016806	ENSG00000073464	CLCN4	chloride voltage-gated channel 4 [Source:HGNC Symbol;Acc:HGNC:2022]	406.797	335.248	333.477	170.721	42.2326	123.337	180.106	282.024	113.007	100.79	96.9071	-1.05627	0.000304158	0.17815
ENSECAG00000007262	ENSG00000102189	EEA1	early endosome antigen 1 [Source:HGNC Symbol;Acc:HGNC:3185]	2967.23	2700.61	3084.17	1751.47	1892.42	2061.76	1595.38	1782.15	1942.12	1281.96	1129.92	-0.730782	0.000281485	0.17815
ENSECAG00000014243	ENSG00000171766	GATM	glycine amidinotransferase [Source:HGNC Symbol;Acc:HGNC:4175]	154.543	156.981	139.436	108.545	229.263	256.799	236.59	240.02	249.015	199.316	247.762	0.777064	0.000288868	0.17815
ENSECAG00000008055	ENSG00000164619	BMPER	BMP binding endothelial regulator	3.98821	3.5476	0.975078	5.26916	63.3489	17.4881	79.9289	17.0014	19.0012	127.97	5.99425	3.8993	0.000301159	0.17815
ENSECAG00000013636	ENSG00000130589	HELZ2	Helicase with zinc finger 2	5.98232	3.5476	19.5016	1.05383	46.2548	45.101	31.9716	35.003	32.0019	33.9743	36.9646	2.71457	0.00030946	0.17815
ENSECAG00000021932	ENSG00000163864	NMNAT3	nicotinamide nucleotide adenylyltransferase 3 [Source:HGNC Symbol;Acc:HGNC:20989]	556.355	256.314	190.14	4.21533	2.01108	163.836	675.666	4.00034	262.016	4.52991	2.99713	-4.37231	0.000449049	0.244237
ENSECAG00000012955	ENSG00000177675	CD163L1	CD163 molecule like 1	0.997053	0.8869	0.975078	1.05383	1.00554	1.84086	1.06572	171.014	1.00006	1.13248	29.9713	5.80173	0.0004582	0.244237
ENSECAG00000010447	ENSG00000115380	EFEMP1	EGF containing fibulin extracellular matrix protein 1 [Source:HGNC Symbol;Acc:HGNC:3218]	42.8733	63.8568	51.6792	42.1533	760.187	201.574	446.536	218.018	136.008	187.991	147.858	2.3181	0.000532512	0.264273
ENSECAG00000015867	ENSG00000163291	PAQR3	progestin and adipoQ receptor family member 3 [Source:HGNC Symbol;Acc:HGNC:30130]	598.232	403.54	285.698	217.089	208.147	224.584	166.252	316.027	167.01	212.906	93.91	-0.783999	0.000531683	0.264273
ENSECAG00000016275	ENSG00000111291	GPRC5D	G protein-coupled receptor class C group 5 member D [Source:HGNC Symbol;Acc:HGNC:13310]	0.997053	0.8869	0.975078	1.05383	107.593	20.2494	1.06572	92.0078	1.00006	1.13248	25.9751	5.4543	0.000574949	0.266925
ENSECAG00000017974	ENSG00000158113	LRRC43	leucine rich repeat containing 43 [Source:HGNC Symbol;Acc:HGNC:28562]	63.8114	22.1725	51.6792	104.329	1.00554	125.178	2.13144	2.00017	90.0055	1.13248	0.999042	-4.24848	0.000557299	0.266925
ENSECAG00000005459	ENSG00000130856	ZNF236	zinc finger protein 236 [Source:HGNC Symbol;Acc:HGNC:13028]	290.142	145.452	265.221	197.066	105.582	136.223	100.178	114.01	157.01	92.8631	44.9569	-1.2358	0.000602169	0.270825
ENSECAG00000012801	ENSG00000182359	KBTBD3	kelch repeat and BTB domain containing 3 [Source:HGNC Symbol;Acc:HGNC:22934]	246.272	202.213	242.795	257.135	334.844	282.571	312.256	376.032	358.022	305.769	326.687	0.50327	0.000789784	0.304295
ENSECAG00000009552	ENSG00000083168	KAT6A	lysine acetyltransferase 6A [Source:HGNC Symbol;Acc:HGNC:13013]	330.024	380.48	605.524	463.686	324.789	284.412	174.778	303.026	249.015	147.222	213.795	-1.03259	0.000795495	0.304295
ENSECAG00000010109	ENSG00000017427	IGF1	insulin like growth factor 1 [Source:HGNC Symbol;Acc:HGNC:5464]	0.997053	62.083	218.418	1.05383	1.00554	0.920428	1.06572	1.00008	1.00006	1.13248	0.999042	-5.18913	0.000732473	0.304295
ENSECAG00000041781	ENSG00000175782	SLC35E3	solute carrier family 35 member E3 [Source:HGNC Symbol;Acc:HGNC:20864]	364.921	216.404	251.57	344.603	139.77	119.656	131.083	97.0082	218.013	118.91	240.769	-1.17783	0.000799908	0.304295
ENSECAG00000006973	ENSG00000181649	PHLDA2	pleckstrin homology like domain family A member 2 [Source:HGNC Symbol;Acc:HGNC:12385]	2.99116	17.738	2.92524	2.10766	2.01108	30.3741	2.13144	529.045	3.00018	2.26495	372.643	5.49176	0.000704041	0.304295
ENSECAG00000023392	ENSG00000160062	ZBTB8A	zinc finger and BTB domain containing 8A [Source:HGNC Symbol;Acc:HGNC:24172]	209.381	91.3507	106.284	248.704	257.418	135.303	88.4546	60.0051	100.006	19.2521	54.9473	-1.73302	0.000803446	0.304295
ENSECAG00000019237	ENSG00000143786	CNIH3	cornichon family AMPA receptor auxiliary protein 3 [Source:HGNC Symbol;Acc:HGNC:26802]	38.8851	14.1904	0.975078	68.499	1.00554	36.8171	1.06572	1.00008	1.00006	1.13248	0.999042	-4.42907	0.000837708	0.309136
ENSECAG00000008491	ENSG00000123977	DAW1	dynein assembly factor with WD repeats 1 [Source:HGNC Symbol;Acc:HGNC:26383]	338.998	116.184	355.904	8.43065	3.01662	224.584	7.46003	8.00067	9.00055	7.92733	7.99234	-3.79713	0.000891602	0.312974
XIST	ENSG00000229807	XIST	X inactive specific transcript	0.997053	3384.41	0.975078	1.05383	1.00554	643.379	1.06572	1.00008	1.00006	1.13248	1.99808	-8.01522	0.000888003	0.312974
ENSECAG00000020433	ENSG00000218336	TENM3	teneurin transmembrane protein 3 [Source:HGNC Symbol;Acc:HGNC:29944]	161.523	144.565	141.386	119.083	99.5483	125.178	119.36	97.0082	69.0042	58.8888	54.9473	-0.892541	0.000959985	0.328955
ENSECAG00000010622	ENSG00000197958	RPL12	ribosomal protein L12 [Source:HGNC Symbol;Acc:HGNC:10302]	30096	27046	27658.1	34387.6	35259.2	38304.5	33528.6	33770.8	36360.2	35934.6	38714.9	0.244057	0.00107756	0.344626
ENSECAG00000012193	ENSG00000168237	GLYCTK	glycerate kinase [Source:HGNC Symbol;Acc:HGNC:24247]	359.936	243.011	273.022	403.617	636.506	251.277	477.442	28.0024	226.014	77.0084	360.654	-1.77661	0.00104663	0.344626
ENSECAG00000024858	ENSG00000183654	MARCHF11	Membrane associated ring-CH-type finger 11	8.97347	20.3987	6.82555	20.0228	21.1163	57.987	36.2344	32.0027	37.0023	38.5042	46.955	1.40861	0.00106872	0.344626
ENSECAG00000002889	ENSG00000009954	BAZ1B	bromodomain adjacent to zinc finger domain 1B [Source:HGNC Symbol;Acc:HGNC:961]	690.957	438.129	657.203	424.694	289.595	464.816	313.321	386.033	301.018	164.209	335.678	-0.944381	0.0011125	0.346133
ENSECAG00000041817	ENSG00000114115	RBP1	retinol binding protein 1 [Source:HGNC Symbol;Acc:HGNC:9919]	224.337	174.719	122.86	135.944	364.005	305.582	592.539	471.04	385.023	319.358	274.737	1.26526	0.00114815	0.346133
ENSECAG00000011621	ENSG00000135372	NAT10	N-acetyltransferase 10 [Source:HGNC Symbol;Acc:HGNC:29830]	2988.17	2697.06	2300.21	2063.4	1799.91	2406.92	1931.08	2001.17	1963.12	1917.28	1943.14	-0.335942	0.00117847	0.346133
ENSECAG00000000310	ENSG00000136267	DGKB	diacylglycerol kinase beta [Source:HGNC Symbol;Acc:HGNC:2850]	57.829	31.0415	30.2274	46.3686	63.3489	75.4751	106.572	158.013	118.007	81.5383	67.9349	1.31214	0.00116467	0.346133
ENSECAG00000014440	ENSG00000154309	DISP1	dispatched RND transporter family member 1 [Source:HGNC Symbol;Acc:HGNC:19711]	180.467	88.69	245.72	233.951	70.3877	98.4858	142.806	47.004	140.009	45.2991	14.9856	-1.89336	0.00129725	0.359526
ENSECAG00000003681	ENSG00000197958	RPL12	ribosomal protein L12 [Source:HGNC Symbol;Acc:HGNC:10302]	7197.72	6381.25	6591.53	8193.54	8431.44	9336.82	8025.93	8288.7	8500.52	8671.37	9417.97	0.268667	0.00129338	0.359526
ENSECAG00000004707	ENSG00000151690	MFSD6	major facilitator superfamily domain containing 6 [Source:HGNC Symbol;Acc:HGNC:24711]	186.449	232.368	370.53	202.336	531.93	101.247	105.506	43.0036	58.0035	112.115	173.833	-1.31144	0.00129901	0.359526
ENSECAG00000020614	ENSG00000057019	DCBLD2	discoidin, CUB and LCCL domain containing 2 [Source:HGNC Symbol;Acc:HGNC:24627]	319.057	196.005	318.851	138.052	119.659	218.141	149.201	136.011	72.0044	61.1537	65.9368	-1.2972	0.00149622	0.375883
ENSECAG00000023976	ENSG00000188976	NOC2L	NOC2 like nucleolar associated transcriptional repressor [Source:HGNC Symbol;Acc:HGNC:24517]	4082.93	4682.83	3083.2	2650.39	2760.2	2844.12	2861.45	2829.24	2429.15	2665.85	2006.08	-0.437284	0.00151481	0.375883
ENSECAG00000014635	ENSG00000198851	CD3E	CD3e molecule [Source:HGNC Symbol;Acc:HGNC:1674]	133.605	62.9699	0.975078	1.05383	1.00554	11.0451	1.06572	1.00008	1.00006	1.13248	0.999042	-3.91833	0.00147844	0.375883
ENSECAG00000025161	ENSG00000138080	EMILIN1	elastin microfibril interfacer 1 [Source:HGNC Symbol;Acc:HGNC:19880]	349.965	224.386	234.994	15.8075	16.0886	150.95	27.7087	18.0015	22.0013	20.3846	25.9751	-2.53219	0.00139131	0.375883
ENSECAG00000032560	NA	LOC100065515	UPF0061 protein ETA_18310	1785.72	350.326	2.92524	2.10766	2.01108	514.519	2.13144	2.00017	3.00018	2.26495	2.99713	-5.85245	0.00144127	0.375883
ENSECAG00000023076	ENSG00000125772	GPCPD1	glycerophosphocholine phosphodiesterase 1 [Source:HGNC Symbol;Acc:HGNC:26957]	2959.25	1999.07	2022.31	2435.4	2274.53	1878.59	1871.4	1404.12	2118.13	1730.42	1728.34	-0.512144	0.00145146	0.375883
ENSECAG00000001086	ENSG00000177854	TMEM187	transmembrane protein 187 [Source:HGNC Symbol;Acc:HGNC:13705]	0.997053	15.9642	0.975078	1.05383	114.631	23.9311	90.5861	37.0031	1.00006	113.248	56.9454	4.07892	0.00164217	0.400578
ENSECAG00000024248	ENSG00000198836	OPA1	OPA1 mitochondrial dynamin like GTPase [Source:HGNC Symbol;Acc:HGNC:8140]	3839.65	2807.93	4827.61	2034.95	2484.69	1602.47	2482.06	2089.18	2041.12	1250.25	1447.61	-0.901034	0.00178376	0.416836
ENSECAG00000035863	NA	NA	LncRNA	0.997053	4.4345	0.975078	1.05383	421.321	41.4193	1.06572	1.00008	1.00006	331.816	0.999042	5.35504	0.0017511	0.416836
ENSECAG00000009450	ENSG00000132437	DDC	dopa decarboxylase [Source:HGNC Symbol;Acc:HGNC:2719]	2.99116	14.1904	29.2524	54.7992	235.296	23.9311	28.7744	23.0019	39.0024	149.487	78.9243	1.79376	0.00179571	0.416836
ENSECAG00000007536	ENSG00000127311	HELB	DNA helicase B [Source:HGNC Symbol;Acc:HGNC:17196]	1634.17	1766.7	1752.22	1254.06	745.104	1152.38	1259.68	1100.09	1313.08	1070.19	1158.89	-0.490585	0.00185351	0.421913
ENSECAG00000009626	ENSG00000118503	TNFAIP3	TNF alpha induced protein 3 [Source:HGNC Symbol;Acc:HGNC:11896]	0.997053	3.5476	0.975078	1.05383	1.00554	18.4086	1.06572	407.034	1.00006	1.13248	0.999042	4.73766	0.00187621	0.421913
ENSECAG00000022502	ENSG00000009413	REV3L	REV3 like, DNA directed polymerase zeta catalytic subunit [Source:HGNC Symbol;Acc:HGNC:9968]	523.453	533.027	652.327	398.348	300.656	368.171	401.776	429.036	365.022	356.73	318.694	-0.458074	0.00191104	0.423133
ENSECAG00000030805	NA	NA	Protein coding gene	157.534	32.8153	39.9782	8.43065	4.02215	16.5677	8.52575	9.00076	6.00037	7.92733	9.99042	-2.17279	0.00194901	0.425002
ENSECAG00000018918	ENSG00000071539	TRIP13	thyroid hormone receptor interactor 13 [Source:HGNC Symbol;Acc:HGNC:12307]	5181.68	5043.8	4000.75	4410.28	3137.28	3146.02	3496.62	3736.32	3856.23	3911.57	3030.1	-0.379798	0.0020252	0.435025
ENSECAG00000004392	ENSG00000122026	RPL21	ribosomal protein L21 [Source:HGNC Symbol;Acc:HGNC:10313]	7264.53	6231.36	6994.24	8342.13	8457.59	8414.55	8015.27	7998.67	8579.52	8741.59	9284.1	0.227483	0.00214659	0.452165
ENSECAG00000022819	ENSG00000119397	CNTRL	centriolin [Source:HGNC Symbol;Acc:HGNC:1858]	488.556	486.908	637.701	389.918	245.351	439.044	331.438	360.03	270.016	232.158	339.674	-0.708264	0.00235634	0.452165
ENSECAG00000019200	ENSG00000171953	ATPAF2	ATP synthase mitochondrial F1 complex assembly factor 2 [Source:HGNC Symbol;Acc:HGNC:18802]	2368	2482.43	2567.38	2502.85	2288.61	3328.27	2968.03	3122.26	3191.19	2609.23	3427.71	0.26795	0.00229892	0.452165
ENSECAG00000026754	ENSG00000207523	SNORA66	Small nucleolar RNA SNORA66	72.7848	31.0415	66.3053	6.32299	7.03877	3.68171	6.39431	10.0008	9.00055	6.79486	5.99425	-2.03089	0.00229404	0.452165
ENSECAG00000023726	ENSG00000137073	UBAP2	ubiquitin associated protein 2 [Source:HGNC Symbol;Acc:HGNC:14185]	2571.4	2685.53	2818.95	1903.22	1439.93	2396.79	1826.64	1861.16	1586.1	1693.05	1776.3	-0.453628	0.0022407	0.452165
ENSECAG00000023993	ENSG00000178409	BEND3	BEN domain containing 3 [Source:HGNC Symbol;Acc:HGNC:23040]	181.464	85.1424	123.835	50.5839	27.1495	46.9418	76.7317	51.0043	78.0048	32.8418	22.978	-1.26694	0.00217892	0.452165
ENSECAG00000041999	ENSG00000222414	RNU2-59P	RNA, U2 small nuclear 59, pseudogene [Source:HGNC Symbol;Acc:HGNC:48552]	548.379	54.9878	476.813	15.8075	3329.34	100.327	15.9858	16.0013	16.001	16.9871	15.9847	-3.53918	0.0023508	0.452165
ENSECAG00000042889	NA	NA	LncRNA	154.543	27.4939	61.4299	1.05383	1.00554	65.3504	1.06572	1.00008	1.00006	1.13248	0.999042	-4.37309	0.0022065	0.452165
ENSECAG00000024510	ENSG00000157796	WDR19	WD repeat domain 19 [Source:HGNC Symbol;Acc:HGNC:18340]	385.859	201.326	211.592	28.4534	55.3046	242.073	287.744	834.07	138.008	244.615	320.693	1.54739	0.00244136	0.462316
ENSECAG00000009400	ENSG00000140450	ARRDC4	arrestin domain containing 4 [Source:HGNC Symbol;Acc:HGNC:28087]	495.535	25.7201	33.1527	251.866	11.0609	47.8623	11.7229	122.01	17.001	10.1923	8.99138	-3.1083	0.00252551	0.466494
ENSECAG00000020314	ENSG00000131620	ANO1	anoctamin 1 [Source:HGNC Symbol;Acc:HGNC:21625]	0.997053	0.8869	0.975078	1.05383	1.00554	7.36342	44.7602	1.00008	30.0018	14.7222	14.9856	3.5609	0.00252825	0.466494
ENSECAG00000007621	ENSG00000100815	TRIP11	Thyroid hormone receptor interactor 11	2549.46	2685.53	3298.69	2476.5	2268.5	2107.78	2258.26	2382.2	1548.09	1823.29	1583.48	-0.483603	0.00274671	0.469476
ENSECAG00000016459	ENSG00000177954	RPS27	Ribosomal protein S27	20124.5	18318.9	17438.3	23713.3	25364.7	25807.9	21843	23269	28633.7	24224.8	29609.6	0.3131	0.00264445	0.469476
ENSECAG00000020682	ENSG00000175764	TTLL11	tubulin tyrosine ligase like 11 [Source:HGNC Symbol;Acc:HGNC:18113]	33.8998	6.2083	12.676	69.5529	135.748	16.5677	1.06572	1.00008	1.00006	1.13248	18.9818	-3.44613	0.00275165	0.469476
ENSECAG00000011972	ENSG00000159459	UBR1	ubiquitin protein ligase E3 component n-recognin 1 [Source:HGNC Symbol;Acc:HGNC:16808]	519.464	517.063	727.408	444.717	400.204	335.956	235.524	341.029	433.026	228.76	357.657	-0.815668	0.00272961	0.469476
ENSECAG00000020164	ENSG00000033327	GAB2	GRB2 associated binding protein 2 [Source:HGNC Symbol;Acc:HGNC:14458]	1449.71	1188.45	1615.7	958.987	685.777	794.329	831.26	514.043	631.038	821.045	881.155	-0.794273	0.00277275	0.469476
ENSECAG00000034155	ENSG00000222414	RNU2-59P	RNA, U2 small nuclear 59, pseudogene [Source:HGNC Symbol;Acc:HGNC:48552]	539.405	54.9878	476.813	16.8613	3328.33	100.327	15.9858	17.0014	17.001	16.9871	15.9847	-3.47879	0.00257941	0.469476
ENSECAG00000035746	ENSG00000114115	RBP1	retinol binding protein 1 [Source:HGNC Symbol;Acc:HGNC:9919]	56.832	74.4996	33.1527	55.8531	114.631	110.451	166.252	183.015	119.007	112.115	76.9263	1.25892	0.00264611	0.469476
ENSECAG00000010661	ENSG00000122026	RPL21	ribosomal protein L21 [Source:HGNC Symbol;Acc:HGNC:10313]	47833.6	41156.6	47236.7	54838.2	55576.1	55809.2	52731.8	52246.4	56667.5	58041.7	59839.6	0.217163	0.0029196	0.476851
ENSECAG00000002652	ENSG00000156006	NAT2	N-acetyltransferase 2 [Source:HGNC Symbol;Acc:HGNC:7646]	0.997053	83.3686	180.389	1.05383	1.00554	82.8385	1.06572	1.00008	1.00006	1.13248	0.999042	-5.28896	0.00294884	0.476851
ENSECAG00000009067	ENSG00000108932	SLC16A6	solute carrier family 16 member 6 [Source:HGNC Symbol;Acc:HGNC:10927]	132.608	1718.81	2347.99	130.675	122.676	119.656	128.952	86.0073	134.008	137.03	137.868	-2.58725	0.00287212	0.476851
ENSECAG00000017890	ENSG00000106789	CORO2A	coronin 2A [Source:HGNC Symbol;Acc:HGNC:2255]	36.8909	17.738	8.77571	1.05383	1.00554	116.894	146.003	59.005	21.0013	79.2733	1.99808	2.46852	0.00292042	0.476851
ENSECAG00000012554	ENSG00000163607	GTPBP8	GTP binding protein 8 (putative) [Source:HGNC Symbol;Acc:HGNC:25007]	284.16	320.171	378.33	347.764	377.077	583.551	329.307	658.056	591.036	526.602	1276.78	1.0389	0.00304149	0.482052
ENSECAG00000010189	ENSG00000187325	TAF9B	TATA-box binding protein associated factor 9b [Source:HGNC Symbol;Acc:HGNC:17306]	62.8143	13.3035	50.7041	31.6149	4.02215	27.6128	4.26287	4.00034	47.0029	3.39743	4.99521	-2.76135	0.003048	0.482052
ENSECAG00000019248	ENSG00000125484	GTF3C4	general transcription factor IIIC subunit 4 [Source:HGNC Symbol;Acc:HGNC:4667]	192.431	164.077	197.941	189.69	185.019	145.428	71.4031	118.01	117.007	105.32	132.873	-0.704474	0.00309979	0.484352
ENSECAG00000024485	ENSG00000164161	HHIP	hedgehog interacting protein [Source:HGNC Symbol;Acc:HGNC:14866]	70.7907	43.4581	36.0779	15.8075	13.072	161.995	79.9289	124.01	128.008	151.752	14.9856	1.57877	0.00312985	0.484352
ENSECAG00000014457	ENSG00000178297	TMPRSS9	transmembrane serine protease 9 [Source:HGNC Symbol;Acc:HGNC:30079]	82.7554	76.2734	84.8318	181.259	141.781	86.5202	76.7317	33.0028	86.0052	71.346	126.878	-0.664639	0.00321973	0.492962
ENSECAG00000014409	ENSG00000100014	SPECC1L	sperm antigen with calponin homology and coiled-coil domains 1 like [Source:HGNC Symbol;Acc:HGNC:29022]	770.722	968.495	1591.33	780.889	809.459	565.143	639.431	487.041	584.036	640.982	511.51	-0.7708	0.0033149	0.502189
ENSECAG00000043598	NA	NA	LncRNA	4368.09	3845.6	4369.33	5111.08	5156.4	5400.15	4862.87	4936.42	5050.31	5465.33	5605.63	0.233908	0.00347374	0.516141
ENSECAG00000014461	ENSG00000112855	HARS2	histidyl-tRNA synthetase 2, mitochondrial [Source:HGNC Symbol;Acc:HGNC:4817]	1304.14	1288.67	1691.76	1205.58	1337.37	1202.08	1145.65	490.041	1123.07	753.097	1277.78	-0.758711	0.00347872	0.516141
ENSECAG00000020637	ENSG00000204469	PRRC2A	proline rich coiled-coil 2A [Source:HGNC Symbol;Acc:HGNC:13918]	2438.79	2566.69	2455.25	2374.28	2224.25	2280.82	2338.19	2194.19	2025.12	2174.35	2186.9	-0.171093	0.00352522	0.517704
ENSECAG00000023909	ENSG00000124198	ARFGEF2	ADP ribosylation factor guanine nucleotide exchange factor 2 [Source:HGNC Symbol;Acc:HGNC:15853]	1140.63	1298.42	1594.25	965.31	921.073	659.947	761.989	994.084	724.044	967.135	741.289	-0.445858	0.00370972	0.539296
ENSECAG00000015766	ENSG00000145335	SNCA	synuclein alpha [Source:HGNC Symbol;Acc:HGNC:11138]	217.357	103.767	130.661	85.3603	77.4265	196.051	285.613	211.018	248.015	352.2	124.88	0.972582	0.00378242	0.540154
ENSECAG00000025493	NA	U5	U5 spliceosome	134.602	11.5297	121.885	8.43065	8.04431	13.8064	8.52575	9.00076	9.00055	9.05981	5.99425	-2.42436	0.00379069	0.540154
ENSECAG00000001599	ENSG00000112306	RPS12	Ribosomal protein S12	13177	13041	12943.2	17307.1	17761.8	16888.9	15187.6	14737.2	19944.2	17142.3	20177.7	0.251061	0.00387926	0.547356
ENSECAG00000032512	NA	NA	Protein coding gene	0.997053	47.0057	93.6075	1.05383	1.00554	4.60214	1.06572	1.00008	1.00006	1.13248	0.999042	-4.24153	0.00396245	0.548342
ENSECAG00000034543	ENSG00000177047	IFNW1	interferon omega 1 [Source:HGNC Symbol;Acc:HGNC:5448]	0.997053	0.8869	0.975078	75.8759	133.737	0.920428	1.06572	1.00008	1.00006	1.13248	0.999042	-3.04409	0.00395156	0.548342
ENSECAG00000018353	ENSG00000174282	ZBTB4	Zinc finger and BTB domain containing 4	1.99411	1.7738	1.95016	1.05383	1.00554	11.0451	1.06572	54.0046	15.0009	1.13248	17.9828	3.6839	0.00421735	0.556845
ENSECAG00000020845	ENSG00000206557	TRIM71	tripartite motif containing 71 [Source:HGNC Symbol;Acc:HGNC:32669]	114.661	93.1245	102.383	93.791	113.626	82.8385	79.9289	61.0051	86.0052	53.2264	77.9253	-0.610649	0.00413332	0.556845
ENSECAG00000009647	ENSG00000257335	MGAM	maltase-glucoamylase [Source:HGNC Symbol;Acc:HGNC:7043]	0.997053	158.755	96.5328	1.05383	1.00554	91.1224	1.06572	1.00008	1.00006	1.13248	0.999042	-4.99451	0.00417166	0.556845
ENSECAG00000007686	ENSG00000104237	RP1	RP1 axonemal microtubule associated [Source:HGNC Symbol;Acc:HGNC:10263]	1.99411	20.3987	1.95016	2.10766	2.01108	231.027	2.13144	394.033	3.00018	2.26495	85.9176	4.3614	0.00419288	0.556845
ENSECAG00000007671	ENSG00000174437	ATP2A2	ATPase sarcoplasmic/endoplasmic reticulum Ca2+ transporting 2 [Source:HGNC Symbol;Acc:HGNC:812]	4325.21	4011.45	4352.75	4299.63	4251.42	3288.69	3108.7	2539.21	4185.25	3447.26	3579.57	-0.39377	0.00415947	0.556845
ENSECAG00000025043	ENSG00000116254	CHD5	chromodomain helicase DNA binding protein 5 [Source:HGNC Symbol;Acc:HGNC:16816]	60.8202	33.7022	55.5795	2.10766	1.00554	36.8171	2.13144	2.00017	2.00012	2.26495	0.999042	-3.28689	0.00427378	0.559166
ENSECAG00000014416	ENSG00000189195	BTBD8	BTB domain containing 8 [Source:HGNC Symbol;Acc:HGNC:21019]	46.8615	60.3092	58.5047	42.1533	56.3102	104.008	66.0745	148.012	152.009	61.1537	164.842	1.18577	0.00436078	0.565408
ENSECAG00000041470	NA	NA	LncRNA	72.7848	6.2083	34.1277	1.05383	1.00554	11.9656	1.06572	1.00008	1.00006	1.13248	0.999042	-3.52259	0.00460026	0.585903
ENSECAG00000040295	NA	NA	Pseudogene	43.8703	18.6249	39.9782	210.766	130.72	41.4193	8.52575	21.0018	25.0015	9.05981	20.9799	-1.91868	0.00457133	0.585903
ENSECAG00000037037	NA	eca-mir-703	Mirna gene	9487.95	8100.06	9003.87	10685.8	10933.2	12206.7	10609.2	11018.9	11032.7	10781.2	12114.4	0.241414	0.00466741	0.58924
ENSECAG00000016025	ENSG00000124380	SNRNP27	small nuclear ribonucleoprotein U4/U6.U5 subunit 27 [Source:HGNC Symbol;Acc:HGNC:30240]	1486.61	1626.57	2378.22	2095.02	1755.67	1451.51	1452.57	648.055	2295.14	828.973	2261.83	-0.833266	0.00472929	0.591861
ENSECAG00000022841	ENSG00000077009	NMRK2	Nicotinamide riboside kinase 2	5.98232	10.6428	4.87539	12.646	9.04985	34.0558	62.8774	38.0032	53.0032	20.3846	12.9875	1.72789	0.00487968	0.597716
ENSECAG00000042607	ENSG00000204272	NBDY	negative regulator of P-body association [Source:HGNC Symbol;Acc:HGNC:50713]	17.9469	17.738	10.7259	1.05383	11.0609	19.329	42.6287	26.0022	50.003	40.7692	19.9808	1.87223	0.00486682	0.597716
ENSECAG00000020108	ENSG00000150783	TEX12	testis expressed 12 [Source:HGNC Symbol;Acc:HGNC:11734]	7.97642	7.9821	2.92524	10.5383	15.0831	22.0903	42.6287	32.0027	18.0011	45.2991	7.99234	1.97832	0.00490067	0.597716
ENSECAG00000021154	ENSG00000196110	ZNF699	zinc finger protein 699 [Source:HGNC Symbol;Acc:HGNC:24750]	124.632	58.5354	5.85047	3.16149	4.02215	7.36342	3.19716	3.00025	5.0003	4.52991	3.99617	-2.6531	0.00495533	0.599303
ENSECAG00000036248	ENSG00000166825	ANPEP	alanyl aminopeptidase, membrane [Source:HGNC Symbol;Acc:HGNC:500]	354.951	630.586	444.636	296.127	1564.62	508.997	491.296	1319.11	423.026	472.243	988.053	1.12359	0.00507167	0.603235
ENSECAG00000003137	ENSG00000178467	P4HTM	prolyl 4-hydroxylase, transmembrane [Source:HGNC Symbol;Acc:HGNC:28858]	52.8438	108.202	74.106	30.5611	43.2382	230.107	89.5204	287.024	89.0054	93.9955	89.9138	1.30878	0.00504639	0.603235
ENSECAG00000023412	ENSG00000064218	DMRT3	doublesex and mab-3 related transcription factor 3 [Source:HGNC Symbol;Acc:HGNC:13909]	110.673	29.2677	57.5296	71.6605	1.00554	26.6924	3.19716	32.0027	24.0015	2.26495	16.9837	-2.55011	0.00517103	0.605997
ENSECAG00000038070	NA	LOC111770393	Cytochrome c oxidase subunit 8C, mitochondrial	194.425	173.832	183.315	249.758	135.748	399.466	263.232	701.059	964.059	229.893	1041	1.41395	0.0051791	0.605997
ENSECAG00000024557	N/A	N/A	Protein coding gene	16.9499	14.1904	11.7009	7.37682	19.1052	23.0107	52.2202	35.003	24.0015	32.8418	17.9828	1.38319	0.00528096	0.612932
ENSECAG00000020274	ENSG00000104154	SLC30A4	Solute carrier family 30 member 4	0.997053	2.6607	0.975078	1.05383	1.00554	24.8516	1.06572	64.0054	1.00006	1.13248	36.9646	4.26838	0.00548478	0.631496
ENSECAG00000007743	ENSG00000118058	KMT2A	lysine methyltransferase 2A [Source:HGNC Symbol;Acc:HGNC:7132]	265.216	303.32	357.854	349.872	146.809	413.272	318.65	158.013	129.008	159.679	137.868	-0.972441	0.00564256	0.644505
ENSECAG00000024558	ENSG00000138778	CENPE	centromere protein E [Source:HGNC Symbol;Acc:HGNC:1856]	4276.36	4639.37	7966.39	4679.01	3778.81	2517.37	3157.72	3217.27	2909.18	3073.54	3852.31	-0.700492	0.00573916	0.647336
ENSECAG00000010574	ENSG00000122550	KLHL7	kelch like family member 7 [Source:HGNC Symbol;Acc:HGNC:15646]	196.419	235.915	282.773	203.389	307.695	366.33	274.955	329.028	314.019	311.431	273.738	0.500852	0.0057573	0.647336
ENSECAG00000002887	ENSG00000124610	H1-1	H1.1 linker histone, cluster member [Source:HGNC Symbol;Acc:HGNC:4715]	2323.13	1954.73	3595.11	2198.29	1341.39	2029.54	1194.67	693.058	2946.18	1156.26	1111.93	-1.10886	0.00647347	0.653217
ENSECAG00000031799	NA	NA	Protein coding gene	1235.35	1198.2	1215.92	1607.09	1620.93	1493.85	1450.44	1346.11	1613.1	1558.29	1957.12	0.220758	0.00628941	0.653217
ENSECAG00000035023	NA	NA	LncRNA	0.997053	0.8869	0.975078	1.05383	1.00554	5.52257	1.06572	83.007	1.00006	1.13248	0.999042	3.77888	0.00674164	0.653217
ENSECAG00000015849	ENSG00000136068	FLNB	filamin B [Source:HGNC Symbol;Acc:HGNC:3755]	2058.91	2312.15	2553.73	1774.65	1829.07	1773.66	1606.04	2051.17	1534.09	1336.32	1401.66	-0.402069	0.00604044	0.653217
ENSECAG00000021413	ENSG00000205336	ADGRG1	adhesion G protein-coupled receptor G1 [Source:HGNC Symbol;Acc:HGNC:4512]	5.98232	28.3808	54.6044	4.21533	493.72	123.337	5.32859	161.014	6.00037	278.589	4.99521	3.27421	0.00689158	0.653217
ENSECAG00000006779	ENSG00000152484	USP12	ubiquitin specific peptidase 12 [Source:HGNC Symbol;Acc:HGNC:20485]	795.648	309.528	282.773	287.696	232.279	177.643	302.664	174.015	280.017	181.196	233.776	-1.02559	0.00643931	0.653217
ENSECAG00000024916	ENSG00000065243	PKN2	protein kinase N2 [Source:HGNC Symbol;Acc:HGNC:9406]	2115.75	2027.45	1819.5	1646.08	1628.97	1353.03	1733.92	1619.14	1446.09	1484.68	1565.5	-0.286808	0.00685154	0.653217
ENSECAG00000014261	ENSG00000070814	TCOF1	treacle ribosome biogenesis factor 1 [Source:HGNC Symbol;Acc:HGNC:11654]	2057.92	1916.59	1760.99	1586.02	1205.64	2117.9	1814.92	1522.13	1507.09	1426.92	1378.68	-0.287778	0.00588831	0.653217
ENSECAG00000024259	NA	NA	Protein coding gene	300.113	94.8983	153.087	83.2527	398.193	421.556	973.001	1041.09	178.011	227.628	256.754	1.89265	0.00693779	0.653217
ENSECAG00000022004	ENSG00000204176	SYT15	synaptotagmin 15 [Source:HGNC Symbol;Acc:HGNC:17167]	1662.09	1035.9	1969.66	1111.79	676.728	844.032	807.815	262.022	692.042	775.746	974.066	-1.12621	0.00680063	0.653217
ENSECAG00000015194	ENSG00000158315	RHBDL2	rhomboid like 2 [Source:HGNC Symbol;Acc:HGNC:16083]	27.9175	53.214	66.3053	53.7454	410.26	144.507	134.281	163.014	95.0058	72.4785	92.9109	1.48807	0.00664112	0.653217
ENSECAG00000027514	ENSG00000238942	SNORD2	small nucleolar RNA, C/D box 2 [Source:HGNC Symbol;Acc:HGNC:32678]	36.8909	15.9642	47.7788	15.8075	12.0665	4.60214	9.59147	6.00051	8.00049	11.3248	7.99234	-1.6387	0.00690143	0.653217
ENSECAG00000022195	ENSG00000162729	IGSF8	immunoglobulin superfamily member 8 [Source:HGNC Symbol;Acc:HGNC:17813]	186.449	117.071	138.461	121.191	256.412	398.545	547.779	515.043	250.015	161.944	261.749	1.25388	0.00656961	0.653217
ENSECAG00000011341	ENSG00000101363	MANBAL	mannosidase beta like [Source:HGNC Symbol;Acc:HGNC:15799]	179.469	140.13	56.5545	255.027	89.4929	189.608	130.018	70.0059	82.005	70.2135	98.9052	-1.03889	0.00683542	0.653217
ENSECAG00000007757	ENSG00000120675	DNAJC15	DnaJ heat shock protein family (Hsp40) member C15 [Source:HGNC Symbol;Acc:HGNC:20325]	1008.02	881.579	891.222	1073.85	969.339	1106.35	1072.11	1149.1	1136.07	1142.67	1233.82	0.233464	0.00703276	0.653217
ENSECAG00000013211	ENSG00000215148	PRSS41	serine protease 41 [Source:HGNC Symbol;Acc:HGNC:30715]	91.7288	61.1961	41.9284	6.32299	3.01662	54.3053	7.46003	9.00076	9.00055	7.92733	2.99713	-2.05578	0.00660508	0.653217
ENSECAG00000025115	ENSG00000048342	CC2D2A	coiled-coil and C2 domain containing 2A [Source:HGNC Symbol;Acc:HGNC:29253]	156.537	142.791	87.7571	1.05383	2.01108	186.847	3.19716	3.00025	3.00018	3.39743	2.99713	-3.74356	0.00593131	0.653217
ENSECAG00000018455	ENSG00000166147	FBN1	fibrillin 1 [Source:HGNC Symbol;Acc:HGNC:3603]	2.99116	62.083	206.717	4.21533	4.02215	8.28385	4.26287	5.00042	5.0003	4.52991	3.99617	-3.25564	0.00681387	0.653217
ENSECAG00000023137	ENSG00000206199	ANKUB1	ankyrin repeat and ubiquitin domain containing 1 [Source:HGNC Symbol;Acc:HGNC:29642]	2.99116	13.3035	22.4268	128.567	2.01108	64.43	1.06572	1.00008	2.00012	2.26495	2.99713	-3.59981	0.00703075	0.653217
ENSECAG00000007612	ENSG00000135447	PPP1R1A	protein phosphatase 1 regulatory inhibitor subunit 1A [Source:HGNC Symbol;Acc:HGNC:9286]	211.375	72.7258	2.92524	146.483	385.121	62.5891	3.19716	3.00025	185.011	4.52991	1.99808	-3.88132	0.00693042	0.653217
ENSECAG00000010070	ENSG00000127081	ZNF484	zinc finger protein 484 [Source:HGNC Symbol;Acc:HGNC:23385]	289.145	312.189	438.785	319.311	174.964	235.63	267.495	259.022	221.013	224.23	202.806	-0.566316	0.00703506	0.653217
ENSECAG00000014368	ENSG00000100297	MCM5	minichromosome maintenance complex component 5 [Source:HGNC Symbol;Acc:HGNC:6948]	17382.6	15050.7	14266.4	14126.6	10596.4	15226.6	13857.5	8947.75	12923.8	11414.2	14655.9	-0.40724	0.00677391	0.653217
ENSECAG00000025327	NA	U5	U5 spliceosomal RNA	68.7966	4.4345	16.5763	1.05383	155.859	4.60214	1.06572	1.00008	1.00006	1.13248	0.999042	-3.62658	0.00688143	0.653217
ENSECAG00000018147	ENSG00000138356	AOX1	aldehyde oxidase 1 [Source:HGNC Symbol;Acc:HGNC:553]	34.8968	31.0415	60.4549	61.1222	1.00554	33.1354	44.7602	9.00076	1.00006	10.1923	7.99234	-2.46849	0.00679644	0.653217
ENSECAG00000020896	ENSG00000166035	LIPC	lipase C, hepatic type [Source:HGNC Symbol;Acc:HGNC:6619]	43.8703	18.6249	11.7009	3.16149	2.01108	14.7268	3.19716	3.00025	4.00024	3.39743	0.999042	-2.08934	0.00694282	0.653217
ENSECAG00000031278	N/A	N/A	LncRNA	17.9469	11.5297	25.352	73.7682	1.00554	15.6473	77.7975	6.00051	1.00006	1.13248	0.999042	-3.23472	0.00648309	0.653217
ENSECAG00000011729	ENSG00000144057	ST6GAL2	ST6 beta-galactoside alpha-2,6-sialyltransferase 2	42.8733	17.738	14.6262	9.48448	8.04431	92.9632	13.8543	83.007	25.0015	74.7434	76.9263	1.90368	0.00619062	0.653217
ENSECAG00000021260	ENSG00000112578	BYSL	bystin like [Source:HGNC Symbol;Acc:HGNC:1157]	2885.47	2870.01	2077.89	2833.75	2124.7	2963.78	2447.96	1722.15	1921.12	2053.18	2179.91	-0.435152	0.0072987	0.667433
ENSECAG00000039880	ENSG00000160131	VMA21	vacuolar ATPase assembly factor VMA21 [Source:HGNC Symbol;Acc:HGNC:22082]	1889.41	1769.37	3365.97	410.994	530.924	351.604	531.794	852.072	441.027	620.597	486.534	-1.13086	0.00724597	0.667433
ENSECAG00000007867	ENSG00000111245	MYL2	myosin light chain 2 [Source:HGNC Symbol;Acc:HGNC:7583]	32.9027	42.5712	13.6511	1.05383	1.00554	19.329	1.06572	1.00008	1.00006	1.13248	0.999042	-3.19855	0.00732729	0.667433
ENSECAG00000030364	ENSG00000248329	APELA	Apelin receptor early endogenous ligand	240.29	155.208	127.735	320.365	295.628	281.651	401.776	480.04	324.02	407.692	356.658	0.86286	0.00759491	0.671264
ENSECAG00000021555	ENSG00000072071	ADGRL1	adhesion G protein-coupled receptor L1 [Source:HGNC Symbol;Acc:HGNC:20973]	8.97347	130.374	160.888	8.43065	7.03877	64.43	7.46003	2.00017	9.00055	6.79486	9.99042	-3.16481	0.00772256	0.671264
ENSECAG00000004251	ENSG00000176903	PNMA1	PNMA family member 1 [Source:HGNC Symbol;Acc:HGNC:9158]	0.997053	27.4939	0.975078	1.05383	151.836	69.9525	1.06572	342.029	60.0037	1.13248	0.999042	4.65599	0.00765986	0.671264
ENSECAG00000005354	ENSG00000066654	THUMPD1	THUMP domain containing 1 [Source:HGNC Symbol;Acc:HGNC:23807]	916.291	1001.31	1786.34	919.995	1021.63	681.117	894.138	619.052	697.042	677.221	701.328	-0.687766	0.00746775	0.671264
ENSECAG00000027608	ENSG00000273516	U1	U1 spliceosomal RNA	51.8467	20.3987	62.405	9.48448	8.04431	8.28385	4.26287	9.00076	9.00055	10.1923	6.9933	-1.70593	0.00774248	0.671264
ENSECAG00000010135	ENSG00000187051	RPS19BP1	ribosomal protein S19 binding protein 1 [Source:HGNC Symbol;Acc:HGNC:28749]	1501.56	1513.94	1776.59	1662.95	1534.45	1202.08	1257.55	838.071	1687.1	999.977	1778.3	-0.517273	0.0074208	0.671264
ENSECAG00000037845	ENSG00000198960	ARMCX6	Protein ARMCX6	15.9528	21.2856	23.4019	1.05383	1.00554	27.6128	92.7175	37.0031	29.0018	52.0939	26.9741	2.0018	0.00756936	0.671264
ENSECAG00000012004	ENSG00000155099	PIP4P2	Phosphatidylinositol-4,5-bisphosphate 4-phosphatase 2	42.8733	15.0773	5.85047	1.05383	7.03877	16.5677	54.3516	27.0023	29.0018	78.1409	46.955	2.28687	0.00765938	0.671264
ENSECAG00000022251	ENSG00000180815	MAP3K15	mitogen-activated protein kinase kinase kinase 15 [Source:HGNC Symbol;Acc:HGNC:31689]	3192.56	3334.74	4538.99	1278.3	1802.93	1308.85	1343.87	2511.21	1231.07	1990.89	1227.82	-0.516565	0.00783532	0.674571
ENSECAG00000022007	ENSG00000169432	SCN9A	sodium voltage-gated channel alpha subunit 9 [Source:HGNC Symbol;Acc:HGNC:10597]	26.9204	13.3035	54.6044	23.1843	1.00554	15.6473	9.59147	4.00034	9.00055	10.1923	0.999042	-2.33811	0.00792124	0.674571
ENSECAG00000023497	N/A	LOC100065736	Gonadotropin-releasing hormone II receptor-like	58.8261	22.1725	18.5265	1.05383	84.4653	5.52257	1.06572	1.00008	12.0007	1.13248	0.999042	-3.49421	0.00791446	0.674571
ENSECAG00000016415	ENSG00000066933	MYO9A	myosin IXA [Source:HGNC Symbol;Acc:HGNC:7608]	908.315	645.663	1053.08	504.785	423.332	578.029	391.119	676.057	371.023	321.623	410.606	-0.712763	0.00802023	0.678983
ENSECAG00000023201	ENSG00000089820	ARHGAP4	Rho GTPase activating protein 4 [Source:HGNC Symbol;Acc:HGNC:674]	41.8762	42.5712	31.2025	11.5921	13.072	99.4062	70.3374	126.011	63.0038	32.8418	28.9722	1.12143	0.00807507	0.679628
ENSECAG00000011604	ENSG00000131480	AOC2	amine oxidase copper containing 2 [Source:HGNC Symbol;Acc:HGNC:549]	0.997053	57.6485	70.2056	1.05383	1.00554	17.4881	1.06572	1.00008	1.00006	1.13248	0.999042	-4.08269	0.0081392	0.681043
ENSECAG00000036221	NA	NA	LncRNA	53.8408	16.8511	19.5016	110.652	51.2825	29.4537	3.19716	16.0013	4.00024	2.26495	0.999042	-2.84531	0.0082029	0.682406
ENSECAG00000018105	ENSG00000104951	IL4I1	interleukin 4 induced 1 [Source:HGNC Symbol;Acc:HGNC:19094]	71.7878	76.2734	112.134	87.468	107.593	127.019	114.032	107.009	128.008	118.91	134.871	0.490419	0.00825445	0.682747
ENSECAG00000037499	ENSG00000198182	ZNF607	zinc finger protein 607 [Source:HGNC Symbol;Acc:HGNC:28192]	167.505	166.737	182.34	159.129	152.842	166.597	134.281	115.01	123.007	129.102	118.886	-0.425585	0.00833378	0.684831
ENSECAG00000030502	NA	C28H12orf75	Chromosome 28 C12orf75 homolog	257.24	159.642	234.019	112.76	165.914	294.537	263.232	403.034	199.012	225.363	283.728	0.71461	0.00841633	0.684831
ENSECAG00000000274	ENSG00000144451	SPAG16	sperm associated antigen 16 [Source:HGNC Symbol;Acc:HGNC:23225]	27.9175	33.7022	0.975078	33.7226	79.4376	24.8516	31.9716	1.00008	17.001	1.13248	33.9674	-2.93	0.00842239	0.684831
ENSECAG00000005995	ENSG00000183337	BCOR	BCL6 corepressor [Source:HGNC Symbol;Acc:HGNC:20893]	546.385	603.092	664.028	431.017	231.274	394.864	401.776	451.038	511.031	365.79	251.759	-0.546277	0.00857987	0.68984
ENSECAG00000010000	ENSG00000183791	ELOA3D	elongin A3 family member D [Source:HGNC Symbol;Acc:HGNC:33511]	47.8585	15.9642	38.0281	1.05383	1.00554	27.6128	1.06572	1.00008	8.00049	1.13248	0.999042	-3.32217	0.00857349	0.68984
ENSECAG00000019687	ENSG00000181626	ANKRD62	ankyrin repeat domain 62 [Source:HGNC Symbol;Acc:HGNC:35241]	768.728	628.812	952.652	877.842	329.817	759.353	503.019	791.067	443.027	336.345	438.58	-0.761018	0.00866467	0.69069
ENSECAG00000006714	ENSG00000102981	PARD6A	par-6 family cell polarity regulator alpha [Source:HGNC Symbol;Acc:HGNC:15943]	60.8202	40.7974	2.92524	2.10766	2.01108	8.28385	1.06572	2.00017	2.00012	2.26495	1.99808	-2.74588	0.00868641	0.69069
ENSECAG00000019433	ENSG00000100526	CDKN3	cyclin dependent kinase inhibitor 3 [Source:HGNC Symbol;Acc:HGNC:1791]	801.63	728.145	860.994	919.995	1272.01	855.998	1238.36	986.083	1217.07	980.725	1779.29	0.455997	0.00892302	0.694162
ENSECAG00000014943	ENSG00000117691	NENF	neudesin neurotrophic factor [Source:HGNC Symbol;Acc:HGNC:30384]	44.8674	17.738	25.352	87.468	238.313	64.43	1.06572	1.00008	83.0051	1.13248	0.999042	-3.70587	0.00882945	0.694162
ENSECAG00000013494	ENSG00000132677	RHBG	Rh family B glycoprotein (gene/pseudogene) [Source:HGNC Symbol;Acc:HGNC:14572]	132.608	57.6485	64.3552	98.0063	25.1385	98.4858	186.501	11.0009	141.009	16.9871	9.99042	-1.90419	0.00890925	0.694162
ENSECAG00000011463	ENSG00000184305	CCSER1	coiled-coil serine rich protein 1 [Source:HGNC Symbol;Acc:HGNC:29349]	0.997053	0.8869	0.975078	1.05383	1.00554	11.0451	1.06572	85.0072	1.00006	1.13248	0.999042	3.78816	0.00889427	0.694162
ENSECAG00000023616	ENSG00000152670	DDX4	DEAD-box helicase 4 [Source:HGNC Symbol;Acc:HGNC:18700]	15.9528	28.3808	62.405	17.9151	5.02769	49.7031	192.895	173.015	52.0032	83.8033	67.9349	1.74882	0.00924269	0.715166
ENSECAG00000015148	ENSG00000127463	EMC1	ER membrane protein complex subunit 1 [Source:HGNC Symbol;Acc:HGNC:28957]	1857.51	2395.52	2410.39	1242.47	1215.7	1327.26	1434.46	1007.08	945.058	1451.83	1086.96	-0.600597	0.00938384	0.722205
ENSECAG00000000883	ENSG00000091009	RBM27	RNA binding motif protein 27 [Source:HGNC Symbol;Acc:HGNC:29243]	2848.58	2374.23	3063.7	2370.07	1575.68	1429.42	2083.48	1564.13	1905.12	1432.58	2568.54	-0.63395	0.00955975	0.726944
ENSECAG00000039942	ENSG00000197363	ZNF517	zinc finger protein 304	197.416	178.267	174.539	124.352	132.731	79.1568	103.375	114.01	72.0044	113.248	121.883	-0.576649	0.00985192	0.726944
ENSECAG00000042557	ENSG00000185567	AHNAK2	AHNAK nucleoprotein 2 [Source:HGNC Symbol;Acc:HGNC:20125]	0.997053	36.3629	147.237	1.05383	1.00554	234.709	1.06572	1.00008	1.00006	1.13248	0.999042	-4.94657	0.00954563	0.726944
ENSECAG00000018678	ENSG00000155034	FBXL18	F-box and leucine rich repeat protein 18 [Source:HGNC Symbol;Acc:HGNC:21874]	802.627	931.245	508.016	744.005	403.221	806.295	520.071	589.05	408.025	398.632	555.467	-0.629473	0.0096042	0.726944
ENSECAG00000022144	ENSG00000185101	ANO9	anoctamin 9 [Source:HGNC Symbol;Acc:HGNC:20679]	1872.46	760.96	1260.78	784.051	900.963	993.142	797.157	471.04	953.058	602.477	642.384	-0.860433	0.00993847	0.726944
ENSECAG00000024871	ENSG00000151006	PRSS53	serine protease 53 [Source:HGNC Symbol;Acc:HGNC:34407]	69.7937	40.7974	40.9533	3.16149	3.01662	46.9418	3.19716	3.00025	3.00018	3.39743	0.999042	-2.7904	0.00989724	0.726944
ENSECAG00000035927	ENSG00000187833	C2orf78	chromosome 2 open reading frame 78 [Source:HGNC Symbol;Acc:HGNC:34349]	22.9322	23.0594	22.4268	20.0228	19.1052	212.619	17.0515	265.022	17.001	22.6495	166.84	2.45543	0.00989242	0.726944
ENSECAG00000017176	ENSG00000158161	EYA3	EYA transcriptional coactivator and phosphatase 3 [Source:HGNC Symbol;Acc:HGNC:3521]	650.078	628.812	680.605	460.524	369.033	401.307	525.399	502.042	406.025	503.952	368.647	-0.340659	0.00983225	0.726944
ENSECAG00000035958	NA	NA	LncRNA	73.7819	23.9463	3.90031	3.16149	3.01662	2.76128	2.13144	3.00025	3.00018	2.26495	3.99617	-2.54663	0.00995053	0.726944
ENSECAG00000013382	ENSG00000162461	SLC25A34	solute carrier family 25 member 34 [Source:HGNC Symbol;Acc:HGNC:27653]	0.997053	0.8869	0.975078	1.05383	25.1385	1.84086	1.06572	24.002	1.00006	1.13248	9.99042	3.5467	0.00969922	0.726944
ENSECAG00000013445	ENSG00000116863	ADPRS	ADP-ribosylserine hydrolase [Source:HGNC Symbol;Acc:HGNC:21304]	2988.17	2893.95	2892.08	2844.29	2454.52	2600.21	2809.23	2102.18	2457.15	2533.35	2753.36	-0.249316	0.0100723	0.728441
ENSECAG00000006554	ENSG00000135378	PRRG4	proline rich and Gla domain 4 [Source:HGNC Symbol;Acc:HGNC:30799]	10.9676	0.8869	0.975078	4.21533	1.00554	12.886	44.7602	30.0025	14.0009	19.2521	10.9895	2.21543	0.0100534	0.728441
ENSECAG00000016577	ENSG00000143179	UCK2	uridine-cytidine kinase 2 [Source:HGNC Symbol;Acc:HGNC:12562]	2223.43	2411.48	2039.86	2335.29	2174.98	1653.09	1588.99	1678.14	1955.12	1841.41	2166.92	-0.310536	0.010175	0.732196
ENSECAG00000017112	ENSG00000108576	SLC6A4	solute carrier family 6 member 4 [Source:HGNC Symbol;Acc:HGNC:11050]	133.605	31.9284	52.6542	4.21533	3.01662	74.5547	4.26287	3.00025	5.0003	4.52991	4.99521	-2.75235	0.0102933	0.733369
ENSECAG00000000324	ENSG00000165105	RASEF	RAS and EF-hand domain containing [Source:HGNC Symbol;Acc:HGNC:26464]	602.22	146.339	60.4549	45.3147	46.2548	99.4062	20.2487	68.0057	45.0027	40.7692	31.9694	-1.70425	0.0102658	0.733369
ENSECAG00000014314	ENSG00000051341	POLQ	DNA polymerase theta [Source:HGNC Symbol;Acc:HGNC:9186]	1583.32	1829.67	1949.18	1314.13	1159.39	890.054	1296.98	1201.1	948.058	1259.31	1155.89	-0.452263	0.0104602	0.740439
ENSECAG00000032733	NA	NA	LncRNA	49.8526	19.5118	76.0561	2.10766	2.01108	76.3955	2.13144	2.00017	19.0012	1.13248	18.9818	-3.38491	0.0104954	0.740439
ENSECAG00000003691	ENSG00000187682	ERAS	ES cell expressed Ras [Source:HGNC Symbol;Acc:HGNC:5174]	1437.75	1212.39	1409.96	488.978	978.389	1824.29	1668.92	2434.21	2708.16	1520.92	908.129	0.877037	0.0107395	0.753968
ENSECAG00000029603	ENSG00000168298	H1-4	H1.4 linker histone, cluster member [Source:HGNC Symbol;Acc:HGNC:4718]	414.774	376.046	623.075	372.002	251.385	543.053	234.458	194.016	304.019	244.615	168.838	-0.924156	0.0110526	0.759145
ENSECAG00000014976	ENSG00000188687	SLC4A5	solute carrier family 4 member 5 [Source:HGNC Symbol;Acc:HGNC:18168]	1.99411	158.755	150.162	2.10766	2.01108	27.6128	2.13144	2.00017	114.007	2.26495	1.99808	-4.17818	0.0108858	0.759145
ENSECAG00000038470	NA	NA	Protein coding gene	111.67	20.3987	46.8038	17.9151	16.0886	30.3741	15.9858	16.0013	11.0007	7.92733	18.9818	-1.65951	0.0111298	0.759145
ENSECAG00000010377	ENSG00000243232	PCDHAC2	protocadherin alpha subfamily C, 2 [Source:HGNC Symbol;Acc:HGNC:8677]	136.596	108.202	6.82555	6.32299	406.238	35.8967	5.32859	4.00034	6.00037	6.79486	5.99425	-3.10815	0.010991	0.759145
ENSECAG00000022623	ENSG00000130340	SNX9	sorting nexin 9 [Source:HGNC Symbol;Acc:HGNC:14973]	1849.53	1560.06	3065.65	1511.19	1450.99	1334.62	1493.07	1449.12	1501.09	915.041	1034.01	-0.6887	0.0110789	0.759145
ENSECAG00000003011	ENSG00000213694	S1PR3	sphingosine-1-phosphate receptor 3 [Source:HGNC Symbol;Acc:HGNC:3167]	0.997053	2.6607	0.975078	1.05383	145.803	1.84086	1.06572	17.0014	17.001	1.13248	7.99234	3.27206	0.0110029	0.759145
ENSECAG00000016212	ENSG00000198301	SDAD1	SDA1 domain containing 1 [Source:HGNC Symbol;Acc:HGNC:25537]	2191.52	2190.64	2999.34	1900.06	1333.34	1237.06	1587.92	1336.11	1552.09	1689.65	1633.43	-0.555547	0.011442	0.773113
ENSECAG00000030208	NA	NA	LncRNA	20.9381	10.6428	6.82555	75.8759	9.04985	11.0451	8.52575	11.0009	12.0007	5.66238	5.99425	-1.86591	0.0113987	0.773113
ENSECAG00000014128	ENSG00000162971	TYW5	tRNA-yW synthesizing protein 5 [Source:HGNC Symbol;Acc:HGNC:26754]	907.318	904.638	995.555	1007.46	915.04	711.491	872.823	625.053	907.055	828.973	800.233	-0.317504	0.0115935	0.779693
ENSECAG00000036214	NA	NA	Protein coding gene	9705.31	8361.69	9982.85	11189.6	11232.9	11782.4	10697.7	10751.9	11238.7	11987.3	11760.7	0.208799	0.0117291	0.779698
ENSECAG00000030257	ENSG00000103460	TOX3	TOX high mobility group box family member 3 [Source:HGNC Symbol;Acc:HGNC:11972]	32.9027	47.0057	71.1807	25.292	125.692	64.43	59.6802	89.0075	60.0037	64.5512	55.9464	0.916822	0.0117745	0.779698
ENSECAG00000006452	ENSG00000170027	YWHAG	tyrosine 3-monooxygenase/tryptophan 5-monooxygenase activation protein gamma [Source:HGNC Symbol;Acc:HGNC:12852]	1912.35	1455.4	2456.22	748.22	605.334	615.766	657.548	543.046	630.038	843.695	902.135	-0.966058	0.0118645	0.779698
ENSECAG00000030935	NA	eca-mir-9065	eca-mir-9065	52.8438	47.8926	74.106	32.6688	32.1772	29.4537	24.5115	27.0023	16.001	31.7093	22.978	-0.850571	0.0118222	0.779698
ENSECAG00000016260	ENSG00000143217	NECTIN4	nectin cell adhesion molecule 4 [Source:HGNC Symbol;Acc:HGNC:19688]	0.997053	11.5297	0.975078	1.05383	1.00554	15.6473	1.06572	45.0038	1.00006	79.2733	0.999042	3.23852	0.0116829	0.779698
ENSECAG00000016939	ENSG00000138326	RPS24	ribosomal protein S24 [Source:HGNC Symbol;Acc:HGNC:10411]	33071.2	29479.7	30910	36644.9	35991.2	35837.8	35636.6	34591.9	37192.3	39113.5	38083.5	0.171198	0.0121312	0.790009
ENSECAG00000012257	ENSG00000167881	SRP68	signal recognition particle 68 [Source:HGNC Symbol;Acc:HGNC:11302]	4404.98	4605.67	4579.94	3493.45	3301.18	3542.73	3815.27	2928.25	3556.22	3370.25	3699.45	-0.321262	0.0120811	0.790009
ENSECAG00000009723	ENSG00000159217	IGF2BP1	insulin like growth factor 2 mRNA binding protein 1 [Source:HGNC Symbol;Acc:HGNC:28866]	5334.23	5157.32	5135.74	4079.38	3717.48	5256.56	4765.89	3543.3	3774.23	3717.92	4043.12	-0.336204	0.0126794	0.793054
ENSECAG00000021385	ENSG00000086758	HUWE1	HECT, UBA and WWE domain containing E3 ubiquitin protein ligase 1 [Source:HGNC Symbol;Acc:HGNC:30892]	5849.71	5533.37	7172.68	3572.49	3767.75	2946.29	3606.39	4494.38	3447.21	4286.42	3282.85	-0.375047	0.0124478	0.793054
ENSECAG00000014109	ENSG00000110375	UPK2	uroplakin 2 [Source:HGNC Symbol;Acc:HGNC:12579]	344.98	62.9699	28.2773	18.969	9.04985	80.9977	19.1829	21.0018	22.0013	20.3846	14.9856	-1.80865	0.0130596	0.793054
ENSECAG00000019578	ENSG00000146670	CDCA5	cell division cycle associated 5 [Source:HGNC Symbol;Acc:HGNC:14626]	421.753	641.229	465.112	402.564	393.166	456.532	411.367	376.032	303.018	292.179	301.711	-0.512684	0.0126805	0.793054
ENSECAG00000015564	ENSG00000100802	C14orf93	chromosome 14 open reading frame 93 [Source:HGNC Symbol;Acc:HGNC:20162]	161.523	140.13	166.738	138.052	128.709	159.234	139.609	65.0055	107.007	61.1537	179.828	-0.800198	0.0125209	0.793054
ENSECAG00000020822	ENSG00000131504	DIAPH1	Diaphanous related formin 1	1055.88	1148.54	1213.97	1102.31	930.123	1114.64	885.612	1025.09	857.052	811.986	957.082	-0.302286	0.0129678	0.793054
ENSECAG00000015871	ENSG00000134690	CDCA8	cell division cycle associated 8 [Source:HGNC Symbol;Acc:HGNC:14629]	1003.03	1186.67	1291	948.448	935.151	847.714	890.941	802.068	966.059	844.827	909.128	-0.334268	0.0129436	0.793054
ENSECAG00000024178	ENSG00000166133	RPUSD2	RNA pseudouridine synthase domain containing 2 [Source:HGNC Symbol;Acc:HGNC:24180]	551.37	541.896	341.277	575.392	443.443	485.066	245.115	379.032	395.024	296.709	311.701	-0.634478	0.0130214	0.793054
ENSECAG00000029925	ENSG00000105875	WDR91	WD repeat domain 91 [Source:HGNC Symbol;Acc:HGNC:24997]	84.7495	110.863	106.284	76.9297	128.709	105.849	128.952	134.011	108.007	122.307	179.828	0.567675	0.012268	0.793054
ENSECAG00000021188	ENSG00000126001	CEP250	centrosomal protein 250 [Source:HGNC Symbol;Acc:HGNC:1859]	312.077	152.547	235.969	111.706	107.593	248.516	98.0461	76.0064	129.008	82.6708	55.9464	-1.13435	0.0125305	0.793054
ENSECAG00000020647	ENSG00000137841	PLCB2	phospholipase C beta 2 [Source:HGNC Symbol;Acc:HGNC:9055]	71.7878	2.6607	26.3271	1.05383	1.00554	16.5677	1.06572	1.00008	1.00006	1.13248	0.999042	-3.31963	0.0128442	0.793054
ENSECAG00000000734	ENSG00000137309	HMGA1	high mobility group AT-hook 1 [Source:HGNC Symbol;Acc:HGNC:5010]	8829.9	8000.72	7764.55	8513.9	6727.05	8231.39	7801.06	5266.44	9120.56	6721.25	7969.36	-0.309363	0.0129071	0.793054
ENSECAG00000016919	ENSG00000092929	UNC13D	unc-13 homolog D [Source:HGNC Symbol;Acc:HGNC:23147]	147.564	67.4044	0.975078	1.05383	1.00554	82.8385	1.06572	1.00008	1.00006	1.13248	0.999042	-3.84763	0.0123457	0.793054
ENSECAG00000009614	ENSG00000166211	SPIC	Spi-C transcription factor [Source:HGNC Symbol;Acc:HGNC:29549]	109.676	33.7022	15.6013	5.26916	1.00554	223.664	261.101	184.016	120.007	20.3846	22.978	1.12583	0.0127175	0.793054
ENSECAG00000036297	NA	NA	LncRNA	0.997053	14.1904	25.352	46.3686	1.00554	21.1698	62.8774	1.00008	1.00006	1.13248	0.999042	-3.50846	0.0127351	0.793054
ENSECAG00000001834	ENSG00000157680	DGKI	diacylglycerol kinase iota [Source:HGNC Symbol;Acc:HGNC:2855]	3.98821	13.3035	11.7009	15.8075	1.00554	0.920428	1.06572	1.00008	1.00006	1.13248	5.99425	-2.9295	0.012895	0.793054
ENSECAG00000009216	ENSG00000083828	ZNF586	zinc finger protein 586 [Source:HGNC Symbol;Acc:HGNC:25949]	71.7878	129.487	25.352	14.7536	58.3212	161.995	104.44	413.035	160.01	38.5042	66.9358	1.80132	0.01337	0.808491
ENSECAG00000037271	ENSG00000148450	MSRB2	methionine sulfoxide reductase B2 [Source:HGNC Symbol;Acc:HGNC:17061]	123.635	202.213	234.994	182.313	242.335	231.948	254.707	244.021	265.016	240.085	265.745	0.476502	0.0134827	0.811893
ENSECAG00000030157	ENSG00000148450	MSRB2	methionine sulfoxide reductase B2 [Source:HGNC Symbol;Acc:HGNC:17061]	124.632	202.213	234.994	183.367	241.329	231.948	254.707	244.021	263.016	240.085	265.745	0.469883	0.0136193	0.816702
ENSECAG00000018995	ENSG00000196776	CD47	CD47 molecule [Source:HGNC Symbol;Acc:HGNC:1682]	23.9293	39.9105	37.053	26.3458	37.2049	86.5202	35.1687	171.014	59.0036	31.7093	60.9416	1.37608	0.0137416	0.820245
ENSECAG00000005234	NA	NA	Protein coding gene	82231.9	72046.4	84030.3	91693.9	94082.2	105412	92547	94641	93767.7	95022.7	96709.3	0.200454	0.0138493	0.820245
ENSECAG00000023299	ENSG00000007545	CRAMP1	cramped chromatin regulator homolog 1 [Source:HGNC Symbol;Acc:HGNC:14122]	5.98232	16.8511	36.0779	5.26916	44.2437	34.0558	5.32859	132.011	9.00055	89.4656	3.99617	2.11417	0.0138038	0.820245
ENSECAG00000024909	ENSG00000153558	FBXL2	F-box and leucine rich repeat protein 2 [Source:HGNC Symbol;Acc:HGNC:13598]	43.8703	42.5712	67.2804	12.646	78.432	82.8385	106.572	205.017	82.005	65.6836	14.9856	1.62029	0.0139267	0.821446
ENSECAG00000009989	ENSG00000128965	CHAC1	ChaC glutathione specific gamma-glutamylcyclotransferase 1 [Source:HGNC Symbol;Acc:HGNC:28680]	0.997053	6.2083	0.975078	1.05383	1.00554	719.775	1.06572	174.015	1.00006	1.13248	0.999042	4.4363	0.0142156	0.832024
ENSECAG00000019852	ENSG00000132549	VPS13B	vacuolar protein sorting 13 homolog B [Source:HGNC Symbol;Acc:HGNC:2183]	631.134	418.617	466.087	315.096	193.063	390.261	190.764	469.04	149.009	178.931	195.812	-0.799768	0.0143373	0.832024
ENSECAG00000013840	ENSG00000071889	FAM3A	FAM3 metabolism regulating signaling molecule A [Source:HGNC Symbol;Acc:HGNC:13749]	52.8438	694.443	878.546	49.5301	47.2603	478.623	27.7087	52.0044	48.0029	45.2991	51.9502	-2.59805	0.0142987	0.832024
ENSECAG00000030379	NA	NA	LncRNA	167.505	27.4939	0.975078	1.05383	1.00554	51.544	1.06572	1.00008	1.00006	1.13248	0.999042	-3.61475	0.0142349	0.832024
ENSECAG00000008251	ENSG00000038210	PI4K2B	phosphatidylinositol 4-kinase type 2 beta [Source:HGNC Symbol;Acc:HGNC:18215]	289.145	317.51	368.58	219.197	232.279	201.574	205.684	178.015	236.014	215.171	211.797	-0.474901	0.0145998	0.84048
ENSECAG00000004913	ENSG00000139679	LPAR6	lysophosphatidic acid receptor 6 [Source:HGNC Symbol;Acc:HGNC:15520]	23.9293	15.9642	6.82555	3.16149	2.01108	84.6794	2.13144	383.032	11.0007	2.26495	31.9694	3.00737	0.0145881	0.84048
ENSECAG00000014762	ENSG00000178921	PFAS	phosphoribosylformylglycinamidine synthase [Source:HGNC Symbol;Acc:HGNC:8863]	2608.29	2689.08	2523.5	1976.99	1950.75	1963.27	2325.4	2223.19	1957.12	2159.63	1777.3	-0.194184	0.0158925	0.841197
ENSECAG00000004868	ENSG00000044446	PHKA2	phosphorylase kinase regulatory subunit alpha 2 [Source:HGNC Symbol;Acc:HGNC:8926]	556.355	261.636	435.86	191.797	87.4819	275.208	58.6145	372.031	142.009	57.7563	47.954	-1.36087	0.0151933	0.841197
ENSECAG00000000132	ENSG00000069535	MAOB	monoamine oxidase B [Source:HGNC Symbol;Acc:HGNC:6834]	16.9499	15.0773	19.5016	31.6149	5.02769	18.4086	6.39431	1.00008	19.0012	5.66238	22.978	-1.70292	0.016249	0.841197
ENSECAG00000042590	ENSG00000197363	ZNF517	zinc finger protein 517 [Source:HGNC Symbol;Acc:HGNC:27984]	623.158	454.093	807.365	392.025	291.606	370.012	329.307	248.021	252.015	336.345	411.605	-0.772087	0.0152232	0.841197
ENSECAG00000022168	ENSG00000183530	PRR14L	proline rich 14 like [Source:HGNC Symbol;Acc:HGNC:28738]	743.801	962.287	809.315	750.328	479.642	536.61	613.854	529.045	562.034	595.683	719.31	-0.469552	0.0158346	0.841197
ENSECAG00000013660	ENSG00000263961	RHEX	regulator of hemoglobinization and erythroid cell expansion [Source:HGNC Symbol;Acc:HGNC:25341]	138.59	77.1603	0.975078	1.05383	108.598	25.772	1.06572	1.00008	1.00006	1.13248	178.829	-4.49054	0.0147655	0.841197
ENSECAG00000000910	ENSG00000142089	IFITM3	interferon induced transmembrane protein 3 [Source:HGNC Symbol;Acc:HGNC:5414]	2694.04	1710.83	1652.76	2005.44	5575.71	3666.06	7624.15	6608.56	4744.29	2771.17	2207.88	1.16713	0.0159342	0.841197
ENSECAG00000010926	ENSG00000110675	ELMOD1	ELMO domain containing 1 [Source:HGNC Symbol;Acc:HGNC:25334]	153.546	180.928	140.411	153.859	127.703	124.258	127.886	115.01	129.008	131.367	87.9157	-0.4247	0.0149533	0.841197
ENSECAG00000026912	ENSG00000153044	CENPH	centromere protein H [Source:HGNC Symbol;Acc:HGNC:17268]	2460.73	2412.37	2028.16	2478.61	2571.16	2610.33	2630.19	2762.23	2510.15	2782.49	2850.27	0.211805	0.0158604	0.841197
ENSECAG00000018515	ENSG00000114054	PCCB	propionyl-CoA carboxylase subunit beta [Source:HGNC Symbol;Acc:HGNC:8654]	4454.83	4254.46	4008.55	4444.01	4826.59	5473.79	4836.23	4961.42	4589.28	5095.01	4766.43	0.202508	0.0153702	0.841197
ENSECAG00000037048	ENSG00000152291	TGOLN2	trans-golgi network protein 2 [Source:HGNC Symbol;Acc:HGNC:15450]	1930.29	2007.05	1959.91	1753.58	1825.05	1383.4	1548.49	1829.15	1663.1	1635.3	1534.53	-0.190038	0.0149689	0.841197
ENSECAG00000002184	NA	NA	Protein coding gene	6887.64	5849.11	6788.5	7711.94	7698.4	7847.57	7535.7	7392.62	7684.47	8145.9	8083.25	0.185747	0.0152952	0.841197
ENSECAG00000020771	ENSG00000100147	CCDC134	coiled-coil domain containing 134 [Source:HGNC Symbol;Acc:HGNC:26185]	1836.57	784.907	2034.99	1345.74	776.276	637.857	926.109	383.032	1646.1	656.836	1137.91	-1.09288	0.0148694	0.841197
ENSECAG00000000781	ENSG00000160117	ANKLE1	ankyrin repeat and LEM domain containing 1 [Source:HGNC Symbol;Acc:HGNC:26812]	819.577	437.242	652.327	344.603	346.911	493.349	280.284	163.014	625.038	255.94	191.816	-1.07905	0.016512	0.841197
ENSECAG00000022525	ENSG00000109321	AREG	amphiregulin [Source:HGNC Symbol;Acc:HGNC:651]	0.997053	97.559	0.975078	553.261	1897.45	0.920428	1.06572	1.00008	1.00006	1.13248	194.813	-4.07176	0.0154038	0.841197
ENSECAG00000033997	ENSG00000138764	CCNG2	cyclin G2 [Source:HGNC Symbol;Acc:HGNC:1593]	140.584	196.005	362.729	173.882	1788.85	378.296	154.529	1134.1	143.009	195.918	380.635	1.52356	0.0163676	0.841197
ENSECAG00000014113	ENSG00000138764	CCNG2	cyclin G2 [Source:HGNC Symbol;Acc:HGNC:1593]	153.546	220.838	401.732	194.959	1984.93	424.317	173.712	1225.1	154.009	233.29	424.593	1.50833	0.0155137	0.841197
ENSECAG00000005770	ENSG00000104765	BNIP3L	BCL2 interacting protein 3 like [Source:HGNC Symbol;Acc:HGNC:1085]	512.485	510.854	672.804	562.746	727.005	1207.6	813.143	2605.22	935.057	655.704	537.485	1.06409	0.0151619	0.841197
ENSECAG00000028778	NA	NA	Protein coding gene	12716.4	11027.7	13272.8	14767.3	14803.5	15765.1	14050.4	14093.2	14762.9	15902.2	15476.2	0.208946	0.0153127	0.841197
ENSECAG00000015197	ENSG00000125912	NCLN	nicalin [Source:HGNC Symbol;Acc:HGNC:26923]	1392.88	409.748	181.365	297.18	254.401	371.853	177.975	239.02	285.017	202.713	189.818	-1.23729	0.0163429	0.841197
ENSECAG00000018405	ENSG00000181090	EHMT1	euchromatic histone lysine methyltransferase 1 [Source:HGNC Symbol;Acc:HGNC:24650]	1887.42	1992.86	1825.35	1784.14	1515.35	1884.12	1842.63	1810.15	1784.11	1671.54	1553.51	-0.129165	0.0156879	0.841197
ENSECAG00000023788	ENSG00000183185	GABRR3	gamma-aminobutyric acid type A receptor subunit rho3 (gene/pseudogene) [Source:HGNC Symbol;Acc:HGNC:17969]	0.997053	18.6249	50.7041	1.05383	1.00554	0.920428	1.06572	1.00008	1.00006	1.13248	0.999042	-3.40288	0.0163772	0.841197
ENSECAG00000006844	ENSG00000122786	CALD1	caldesmon 1 [Source:HGNC Symbol;Acc:HGNC:1441]	222.343	429.26	419.284	187.582	268.479	817.34	266.43	2348.2	220.013	254.807	677.351	1.58737	0.015184	0.841197
ENSECAG00000008519	ENSG00000239779	WBP1	WW domain binding protein 1 [Source:HGNC Symbol;Acc:HGNC:12737]	356.945	283.808	280.823	288.75	411.265	485.986	414.565	369.031	446.027	386.174	409.607	0.400814	0.0162801	0.841197
ENSECAG00000007717	ENSG00000105176	URI1	URI1 prefoldin like chaperone [Source:HGNC Symbol;Acc:HGNC:13236]	1018.99	858.519	703.032	961.094	747.115	659.026	620.248	553.047	843.051	703.268	802.231	-0.422431	0.0162303	0.841197
ENSECAG00000022165	ENSG00000091583	APOH	apolipoprotein H [Source:HGNC Symbol;Acc:HGNC:616]	1.99411	30.1546	81.9066	1.05383	1.00554	45.101	1.06572	2.00017	2.00012	1.13248	0.999042	-3.77892	0.0162734	0.841197
ENSECAG00000018841	ENSG00000135346	CGA	glycoprotein hormones, alpha polypeptide [Source:HGNC Symbol;Acc:HGNC:1885]	1.99411	235.029	1.95016	2.10766	12961.4	2.76128	2.13144	2.00017	2.00012	2.26495	1.99808	-4.05059	0.0158928	0.841197
ENSECAG00000015734	ENSG00000103168	TAF1C	TATA-box binding protein associated factor, RNA polymerase I subunit C [Source:HGNC Symbol;Acc:HGNC:11534]	164.514	127.714	94.5826	101.168	57.3157	157.393	106.572	89.0075	64.0039	70.2135	64.9377	-0.646136	0.0165995	0.841197
ENSECAG00000010547	ENSG00000164904	ALDH7A1	aldehyde dehydrogenase 7 family member A1 [Source:HGNC Symbol;Acc:HGNC:877]	13183	13296.4	11022.3	11592.1	18997.6	21577.6	19820.2	21987.9	20616.3	13551.2	14897.7	0.553672	0.0165838	0.841197
ENSECAG00000019299	ENSG00000183751	TBL3	transducin beta like 3 [Source:HGNC Symbol;Acc:HGNC:11587]	4807.79	4927.62	4889.04	4376.56	3808.98	4008.46	4382.23	3572.3	3941.24	4288.69	4193.98	-0.231066	0.0165146	0.841197
ENSECAG00000008094	ENSG00000119866	BCL11A	BAF chromatin remodeling complex subunit BCL11A [Source:HGNC Symbol;Acc:HGNC:13221]	43.8703	30.1546	0.975078	1.05383	1.00554	11.9656	1.06572	1.00008	1.00006	1.13248	0.999042	-2.92188	0.0163886	0.841197
ENSECAG00000012047	NA	NA	Protein coding gene	10.9676	17.738	12.676	14.7536	53.2936	33.1354	65.0088	11.0009	57.0035	60.0212	28.9722	1.50559	0.0150236	0.841197
ENSECAG00000014875	ENSG00000213402	PTPRCAP	Protein tyrosine phosphatase receptor type C associated protein	31.9057	23.0594	11.7009	1.05383	1.00554	30.3741	36.2344	48.004	14.0009	24.9145	7.99234	1.03924	0.0165309	0.841197
ENSECAG00000035101	ENSG00000011201	ANOS1	anosmin 1 [Source:HGNC Symbol;Acc:HGNC:6211]	21.9352	8.869	17.5514	11.5921	5.02769	29.4537	22.3801	1.00008	1.00006	1.13248	7.99234	-2.54222	0.0158258	0.841197
ENSECAG00000037098	ENSG00000166825	ANPEP	alanyl aminopeptidase, membrane [Source:HGNC Symbol;Acc:HGNC:500]	128.62	196.892	158.938	118.029	350.933	230.107	172.646	505.043	163.01	135.897	297.715	1.03123	0.0168904	0.844108
ENSECAG00000000233	ENSG00000160183	TMPRSS3	transmembrane serine protease 3 [Source:HGNC Symbol;Acc:HGNC:11877]	0.997053	37.2498	46.8038	1.05383	1.00554	11.9656	1.06572	1.00008	1.00006	1.13248	0.999042	-3.53338	0.0168508	0.844108
ENSECAG00000030984	ENSG00000138764	CCNG2	cyclin G2 [Source:HGNC Symbol;Acc:HGNC:1593]	152.549	221.725	402.707	192.851	2004.04	424.317	171.581	1227.1	146.009	228.76	422.595	1.5084	0.0169502	0.844108
ENSECAG00000032055	ENSG00000101292	PROKR2	prokineticin receptor 2 [Source:HGNC Symbol;Acc:HGNC:15836]	1.99411	169.398	1.95016	2.10766	2.01108	0.920428	2.13144	2.00017	2.00012	2.26495	1.99808	-3.48919	0.0169474	0.844108
ENSECAG00000040917	N/A	LOC111772653	Snorna gene	12.9617	14.1904	12.676	9.48448	1.00554	9.20428	24.5115	5.00042	2.00012	1.13248	0.999042	-2.15244	0.0169244	0.844108
ENSECAG00000022060	ENSG00000164933	SLC25A32	solute carrier family 25 member 32 [Source:HGNC Symbol;Acc:HGNC:29683]	668.025	697.103	920.474	629.137	450.481	427.079	477.442	479.04	468.029	542.456	558.465	-0.487651	0.0171509	0.85116
ENSECAG00000006546	ENSG00000198795	ZNF521	zinc finger protein 521 [Source:HGNC Symbol;Acc:HGNC:24605]	38.8851	22.1725	70.2056	1.05383	253.396	101.247	101.243	1.00008	1.00006	1.13248	0.999042	-4.07336	0.017309	0.85605
ENSECAG00000023149	ENSG00000006747	SCIN	scinderin [Source:HGNC Symbol;Acc:HGNC:21695]	231.316	196.892	107.259	185.474	321.772	284.412	290.941	564.048	404.025	420.149	120.884	1.05388	0.0174492	0.857094
ENSECAG00000012479	ENSG00000161813	LARP4	La ribonucleoprotein 4 [Source:HGNC Symbol;Acc:HGNC:24320]	4897.52	5779.93	9407.56	4377.62	3713.45	2128.03	3371.93	2956.25	3286.2	3070.14	4704.49	-0.801244	0.0174273	0.857094
ENSECAG00000021790	ENSG00000113441	LNPEP	leucyl and cystinyl aminopeptidase [Source:HGNC Symbol;Acc:HGNC:6656]	412.78	226.16	404.658	118.029	85.4708	67.1912	80.9946	108.009	189.012	113.248	104.899	-1.14409	0.017724	0.864693
ENSECAG00000028085	ENSG00000151651	ADAM8	ADAM metallopeptidase domain 8	121.64	204.874	153.087	116.975	152.842	824.704	111.9	1176.1	220.013	113.248	372.643	1.71261	0.0176749	0.864693
ENSECAG00000023888	ENSG00000136010	ALDH1L2	aldehyde dehydrogenase 1 family member L2 [Source:HGNC Symbol;Acc:HGNC:26777]	2.99116	100.22	2.92524	3.16149	3.01662	345.161	3.19716	831.07	3.00018	3.39743	256.754	3.88335	0.0178077	0.865837
ENSECAG00000018870	ENSG00000116679	IVNS1ABP	influenza virus NS1A binding protein [Source:HGNC Symbol;Acc:HGNC:16951]	16605.9	18926.4	31695.9	15832.8	80699.5	9019.27	13338.5	7394.62	18268.1	9877.46	14642	-0.817473	0.0180241	0.873409
ENSECAG00000015659	ENSG00000239474	KLHL41	kelch like family member 41 [Source:HGNC Symbol;Acc:HGNC:16905]	4.98526	11.5297	4.87539	4.21533	4.02215	10.1247	4.26287	134.011	5.0003	2.26495	42.9588	2.84593	0.0181207	0.875144
ENSECAG00000016815	ENSG00000154479	CCDC173	coiled-coil domain containing 173 [Source:HGNC Symbol;Acc:HGNC:25064]	44.8674	54.1009	88.7321	72.7144	68.3766	230.107	96.9804	144.012	149.009	79.2733	137.868	0.905492	0.0182043	0.876244
ENSECAG00000037199	ENSG00000197061	H4C3	H4 clustered histone 3	913.3	1298.42	1844.85	916.833	687.789	682.958	507.282	637.054	561.034	676.088	928.11	-0.777947	0.0183192	0.876929
ENSECAG00000036105	ENSG00000148773	MKI67	marker of proliferation Ki-67 [Source:HGNC Symbol;Acc:HGNC:7107]	4639.29	4770.64	6997.16	4793.88	3748.65	2900.27	3612.79	5033.42	3365.2	3493.69	3060.07	-0.473516	0.0183404	0.876929
ENSECAG00000038584	ENSG00000034510	TMSB10	Thymosin beta 10	10516.9	8790.95	9308.1	10840.8	11137.3	13148.3	11217.8	11499	11330.7	11835.5	11552.9	0.225622	0.0184764	0.877409
ENSECAG00000018738	ENSG00000150433	TMEM218	transmembrane protein 218 [Source:HGNC Symbol;Acc:HGNC:27344]	62.8143	151.66	146.262	9.48448	381.099	79.1568	11.7229	3.00025	163.01	12.4572	145.86	-2.6137	0.0187772	0.877409
ENSECAG00000009635	ENSG00000004897	CDC27	cell division cycle 27 [Source:HGNC Symbol;Acc:HGNC:1728]	1259.28	1474.03	1660.56	1185.56	1015.59	815.499	1088.1	1009.09	1010.06	986.387	1154.89	-0.416776	0.0186243	0.877409
ENSECAG00000011822	ENSG00000172296	SPTLC3	serine palmitoyltransferase long chain base subunit 3 [Source:HGNC Symbol;Acc:HGNC:16253]	0.997053	9.7559	0.975078	1.05383	1.00554	241.152	1.06572	319.027	1.00006	1.13248	0.999042	4.12377	0.0185836	0.877409
ENSECAG00000010560	ENSG00000163739	CXCL1	Chemokine (C-X-C motif) ligand 1 (melanoma growth stimulating activity, alpha)	0.997053	35.476	0.975078	1.05383	1.00554	84.6794	1.06572	3165.27	1.00006	1.13248	0.999042	4.63688	0.0187033	0.877409
ENSECAG00000036440	ENSG00000143333	RGS16	regulator of G protein signaling 16 [Source:HGNC Symbol;Acc:HGNC:9997]	0.997053	8.869	21.4517	7.37682	29.1606	4.60214	7.46003	17.0014	6.00037	62.2862	29.9713	1.89277	0.0187366	0.877409
ENSECAG00000009634	ENSG00000163702	IL17RC	interleukin 17 receptor C [Source:HGNC Symbol;Acc:HGNC:18358]	0.997053	0.8869	0.975078	1.05383	45.2492	44.1805	1.06572	19.0016	11.0007	1.13248	0.999042	3.8412	0.0185515	0.877409
ENSECAG00000009118	ENSG00000197822	OCLN	occludin [Source:HGNC Symbol;Acc:HGNC:8104]	3507.63	4016.77	4532.16	2915.95	3206.66	2185.1	2707.99	3146.27	2557.16	2745.12	2867.25	-0.336739	0.0189339	0.881867
ENSECAG00000038782	NA	NA	LncRNA	159.528	142.791	220.368	125.406	137.759	64.43	106.572	82.0069	78.0048	74.7434	143.862	-0.793881	0.0190295	0.883461
ENSECAG00000037399	ENSG00000007312	CD79B	CD79b molecule [Source:HGNC Symbol;Acc:HGNC:1699]	16.9499	31.0415	15.6013	43.2071	40.2215	34.9763	55.4174	47.004	83.0051	78.1409	35.9655	1.12181	0.0191411	0.885784
ENSECAG00000010043	ENSG00000119042	SATB2	SATB homeobox 2 [Source:HGNC Symbol;Acc:HGNC:21637]	442.691	509.968	485.589	395.187	479.642	267.845	369.804	294.025	271.017	409.956	332.681	-0.384258	0.0192445	0.887714
ENSECAG00000000437	ENSG00000012174	MBTPS2	membrane bound transcription factor peptidase, site 2 [Source:HGNC Symbol;Acc:HGNC:15455]	949.194	688.234	815.166	260.296	286.579	173.04	226.998	365.031	252.015	314.828	350.664	-0.831087	0.0194946	0.892568
ENSECAG00000038818	NA	NA	LncRNA	17.9469	7.0952	22.4268	41.0994	9.04985	11.0451	6.39431	15.0013	6.00037	2.26495	5.99425	-1.77523	0.0195358	0.892568
ENSECAG00000035488	NA	Eca-mir-9132	Eca-mir-9132	9.97053	24.8332	12.676	56.9069	7.03877	10.1247	8.52575	4.00034	3.00018	5.66238	25.9751	-1.85263	0.0195004	0.892568
ENSECAG00000017322	ENSG00000214756	CSKMT	citrate synthase lysine methyltransferase [Source:HGNC Symbol;Acc:HGNC:33113]	742.804	757.413	573.346	1003.25	526.902	515.44	584.014	220.019	864.053	480.17	928.11	-0.736213	0.0200723	0.906594
ENSECAG00000019148	ENSG00000215788	TNFRSF25	TNF receptor superfamily member 25 [Source:HGNC Symbol;Acc:HGNC:11910]	112.667	67.4044	68.2555	53.7454	85.4708	145.428	137.478	122.01	107.007	108.718	97.9061	0.643053	0.0201931	0.906594
ENSECAG00000022099	ENSG00000104442	ARMC1	armadillo repeat containing 1 [Source:HGNC Symbol;Acc:HGNC:17684]	1518.51	1466.05	1948.21	1150.78	1076.93	865.202	997.513	939.079	933.057	1113.22	1216.83	-0.474518	0.0202207	0.906594
ENSECAG00000023958	ENSG00000144837	PLA1A	phospholipase A1 member A [Source:HGNC Symbol;Acc:HGNC:17661]	15.9528	17.738	10.7259	12.646	327.806	93.8837	12.7886	137.012	127.008	6.79486	12.9875	2.62528	0.019984	0.906594
ENSECAG00000000889	ENSG00000181315	ZNF322	zinc finger protein 322 [Source:HGNC Symbol;Acc:HGNC:23640]	204.396	208.422	230.118	143.321	238.313	209.858	222.735	295.025	207.013	215.171	283.728	0.43574	0.0202137	0.906594
ENSECAG00000025003	ENSG00000173621	LRFN4	leucine rich repeat and fibronectin type III domain containing 4 [Source:HGNC Symbol;Acc:HGNC:28456]	0.997053	1.7738	0.975078	1.05383	1.00554	7.36342	1.06572	41.0035	27.0016	1.13248	0.999042	3.40844	0.0200576	0.906594
ENSECAG00000011405	ENSG00000197299	BLM	BLM RecQ like helicase [Source:HGNC Symbol;Acc:HGNC:1058]	3504.64	2335.21	2254.38	1899	1708.41	1579.45	1722.2	2148.18	2190.13	1510.72	1741.33	-0.443373	0.0205991	0.912192
ENSECAG00000012380	ENSG00000152061	RABGAP1L	RAB GTPase activating protein 1 like [Source:HGNC Symbol;Acc:HGNC:24663]	269.204	318.397	231.094	136.998	459.531	529.246	300.533	566.048	422.026	226.495	499.521	0.93654	0.0205748	0.912192
ENSECAG00000021457	ENSG00000185670	ZBTB3	zinc finger and BTB domain containing 3 [Source:HGNC Symbol;Acc:HGNC:22918]	113.664	109.976	67.2804	11.5921	13.072	119.656	198.224	4.00034	21.0013	10.1923	46.955	-2.22628	0.0205916	0.912192
ENSECAG00000022078	ENSG00000182022	CHST15	carbohydrate sulfotransferase 15 [Source:HGNC Symbol;Acc:HGNC:18137]	34.8968	54.1009	36.0779	7.37682	1.00554	33.1354	12.7886	5.00042	6.00037	6.79486	10.9895	-1.7977	0.0205866	0.912192
ENSECAG00000035915	NA	NA	LncRNA	0.997053	20.3987	42.9034	1.05383	1.00554	3.68171	1.06572	1.00008	1.00006	1.13248	0.999042	-3.23601	0.0207292	0.915137
ENSECAG00000020796	ENSG00000131791	PRKAB2	protein kinase AMP-activated non-catalytic subunit beta 2 [Source:HGNC Symbol;Acc:HGNC:9379]	416.768	318.397	322.751	266.619	222.224	195.131	297.335	174.015	359.022	187.991	254.756	-0.62562	0.0207976	0.915347
ENSECAG00000012778	ENSG00000217442	SYCE3	synaptonemal complex central element protein 3 [Source:HGNC Symbol;Acc:HGNC:35245]	51.8467	96.6721	54.6044	90.6295	103.57	127.019	110.835	199.017	109.007	107.585	95.9081	0.820628	0.0210894	0.925363
ENSECAG00000008542	ENSG00000137818	RPLP1	ribosomal protein lateral stalk subunit P1 [Source:HGNC Symbol;Acc:HGNC:10372]	43819.5	45670	38108	54682.3	53180.9	53788	50414.9	48926.1	57152.5	53045.2	61752.8	0.202253	0.0223851	0.926826
ENSECAG00000000487	ENSG00000182253	SYNM	synemin [Source:HGNC Symbol;Acc:HGNC:24466]	103.693	56.7616	79.9564	6.32299	6.03323	54.3053	8.52575	9.00076	12.0007	11.3248	11.9885	-1.82217	0.0215962	0.926826
ENSECAG00000023311	ENSG00000103994	ZNF106	zinc finger protein 106 [Source:HGNC Symbol;Acc:HGNC:12886]	6241.55	4764.43	6861.63	3388.07	2189.06	1985.36	3015.98	2233.19	2340.14	2887.81	4221.95	-0.815877	0.0236659	0.926826
ENSECAG00000024297	ENSG00000196739	COL27A1	collagen type XXVII alpha 1 chain [Source:HGNC Symbol;Acc:HGNC:22986]	105.688	141.017	77.0312	315.096	41.2271	39.5784	46.8916	9.00076	139.008	45.2991	224.785	-1.64693	0.0226307	0.926826
ENSECAG00000019980	ENSG00000197121	PGAP1	post-GPI attachment to proteins inositol deacylase 1 [Source:HGNC Symbol;Acc:HGNC:25712]	444.685	320.171	602.598	167.559	233.285	146.348	208.881	229.019	249.015	163.077	154.852	-0.800875	0.0222687	0.926826
ENSECAG00000010736	ENSG00000174718	RESF1	retroelement silencing factor 1 [Source:HGNC Symbol;Acc:HGNC:25559]	5524.67	5561.75	7280.91	4926.66	4682.79	3372.45	4374.77	4758.4	3909.24	4264.91	4637.55	-0.362944	0.0239331	0.926826
ENSECAG00000014916	ENSG00000164761	TNFRSF11B	TNF receptor superfamily member 11b [Source:HGNC Symbol;Acc:HGNC:11909]	0.997053	21.2856	56.5545	2.10766	1056.82	21.1698	2.13144	315.027	2.00012	2.26495	1.99808	3.31667	0.0239563	0.926826
ENSECAG00000024314	ENSG00000065717	TLE2	TLE family member 2, transcriptional corepressor [Source:HGNC Symbol;Acc:HGNC:11838]	1932.29	1063.39	129.685	175.99	112.62	524.644	179.041	231.019	219.013	197.051	203.805	-1.44338	0.022119	0.926826
ENSECAG00000018017	ENSG00000101413	RPRD1B	regulation of nuclear pre-mRNA domain containing 1B [Source:HGNC Symbol;Acc:HGNC:16209]	440.697	477.152	698.156	337.226	272.501	302.821	301.598	395.033	284.017	291.046	308.704	-0.521482	0.0237191	0.926826
ENSECAG00000008507	ENSG00000162627	SNX7	sorting nexin 7 [Source:HGNC Symbol;Acc:HGNC:14971]	7514.79	7182.12	7951.76	7365.23	7727.57	9440.83	8368.02	8345.7	7929.48	8791.41	7872.45	0.176868	0.0228835	0.926826
ENSECAG00000021364	ENSG00000008513	ST3GAL1	ST3 beta-galactoside alpha-2,3-sialyltransferase 1 [Source:HGNC Symbol;Acc:HGNC:10862]	580.285	630.586	895.122	502.678	440.426	434.442	416.696	491.041	421.026	369.187	510.511	-0.517122	0.0213922	0.926826
ENSECAG00000026922	ENSG00000262919	CCNQ	cyclin Q [Source:HGNC Symbol;Acc:HGNC:28434]	908.315	1468.71	1124.27	748.22	742.088	729.899	510.479	889.075	680.041	826.708	527.494	-0.440311	0.0221369	0.926826
ENSECAG00000020363	ENSG00000156508	EEF1A1	eukaryotic translation elongation factor 1 alpha 1 [Source:HGNC Symbol;Acc:HGNC:3189]	160992	139670	167078	178672	184334	208059	181201	184901	182616	184204	189845	0.196301	0.0225871	0.926826
ENSECAG00000001048	NA	NA	Protein coding gene	45269.2	39956.6	46605.8	50177.1	51376	57111.6	50726.1	51835.4	50833.1	52233.2	51607.5	0.18491	0.0223985	0.926826
ENSECAG00000024279	ENSG00000237765	FAM200B	family with sequence similarity 200 member B [Source:HGNC Symbol;Acc:HGNC:27740]	27.9175	23.0594	24.377	28.4534	26.144	51.544	27.7087	103.009	23.0014	38.5042	178.829	1.57839	0.023402	0.926826
ENSECAG00000024821	ENSG00000156150	ALX3	ALX homeobox 3 [Source:HGNC Symbol;Acc:HGNC:449]	0.997053	15.9642	44.8536	1.05383	1.00554	0.920428	1.06572	1.00008	1.00006	1.13248	0.999042	-3.24319	0.0214156	0.926826
ENSECAG00000033355	ENSG00000010404	IDS	iduronate 2-sulfatase [Source:HGNC Symbol;Acc:HGNC:5389]	81.7583	86.9162	119.935	62.176	61.3379	49.7031	36.2344	70.0059	42.0026	30.5769	55.9464	-0.78008	0.0236002	0.926826
ENSECAG00000011429	ENSG00000103460	TOX3	TOX high mobility group box family member 3 [Source:HGNC Symbol;Acc:HGNC:11972]	37.888	53.214	79.9564	25.292	142.787	73.6342	66.0745	92.0078	68.0041	64.5512	65.9368	0.877505	0.0236829	0.926826
ENSECAG00000021675	ENSG00000168487	BMP1	bone morphogenetic protein 1 [Source:HGNC Symbol;Acc:HGNC:1067]	0.997053	26.607	62.405	1.05383	1.00554	34.9763	1.06572	1.00008	1.00006	1.13248	0.999042	-3.70817	0.023073	0.926826
ENSECAG00000010272	ENSG00000005100	DHX33	DEAH-box helicase 33 [Source:HGNC Symbol;Acc:HGNC:16718]	847.495	835.46	956.552	701.852	603.323	590.915	741.74	674.057	692.042	708.93	588.436	-0.285982	0.0225226	0.926826
ENSECAG00000013759	ENSG00000116584	ARHGEF2	Rho/Rac guanine nucleotide exchange factor 2 [Source:HGNC Symbol;Acc:HGNC:682]	1670.06	1606.18	1311.48	1538.59	1473.11	1507.66	1463.23	1296.11	1264.08	1323.86	1272.78	-0.231708	0.0221197	0.926826
ENSECAG00000000684	ENSG00000155666	KDM8	lysine demethylase 8 [Source:HGNC Symbol;Acc:HGNC:25840]	262.225	133.922	231.094	93.791	69.3822	157.393	65.0088	37.0031	67.0041	71.346	129.875	-1.22769	0.0221648	0.926826
ENSECAG00000005316	ENSG00000140451	PIF1	PIF1 5'-to-3' DNA helicase [Source:HGNC Symbol;Acc:HGNC:26220]	282.166	59.4223	33.1527	40.0456	29.1606	82.8385	29.8401	57.0048	44.0027	16.9871	13.9866	-1.50837	0.0230301	0.926826
ENSECAG00000014282	ENSG00000120937	NPPB	natriuretic peptide B [Source:HGNC Symbol;Acc:HGNC:7940]	0.997053	41.6843	0.975078	1.05383	1.00554	341.479	1.06572	2941.25	1.00006	1.13248	0.999042	4.78462	0.022724	0.926826
ENSECAG00000023982	ENSG00000015520	NPC1L1	NPC1 like intracellular cholesterol transporter 1 [Source:HGNC Symbol;Acc:HGNC:7898]	193.428	23.9463	0.975078	1.05383	1.00554	113.213	211.012	1.00008	1.00006	1.13248	0.999042	-3.57687	0.0236196	0.926826
ENSECAG00000027617	ENSG00000222937	SNORD63B	small nucleolar RNA, C/D box 63B [Source:HGNC Symbol;Acc:HGNC:52230]	59.8232	19.5118	35.1028	1.05383	1.00554	19.329	1.06572	1.00008	44.0027	1.13248	0.999042	-3.30378	0.0214896	0.926826
ENSECAG00000023009	ENSG00000136167	LCP1	lymphocyte cytosolic protein 1 [Source:HGNC Symbol;Acc:HGNC:6528]	1645.14	1345.43	1672.26	647.052	3391.68	664.549	856.838	382.032	818.05	594.55	1178.87	-0.942826	0.0235139	0.926826
ENSECAG00000007701	ENSG00000133640	LRRIQ1	leucine rich repeats and IQ motif containing 1 [Source:HGNC Symbol;Acc:HGNC:25708]	28.9145	14.1904	50.7041	8.43065	13.072	211.698	76.7317	82.0069	79.0048	29.4444	108.896	1.55274	0.0231781	0.926826
ENSECAG00000020488	ENSG00000171914	TLN2	talin 2 [Source:HGNC Symbol;Acc:HGNC:15447]	945.206	1060.73	883.421	891.541	894.929	813.658	960.212	640.054	877.053	792.733	765.266	-0.307017	0.0224214	0.926826
ENSECAG00000038574	ENSG00000160131	VMA21	vacuolar ATPase assembly factor VMA21 [Source:HGNC Symbol;Acc:HGNC:22082]	634.125	686.461	1242.25	175.99	235.296	153.711	223.801	388.033	196.012	272.927	208.8	-0.915392	0.0238533	0.926826
ENSECAG00000006795	ENSG00000198626	RYR2	ryanodine receptor 2 [Source:HGNC Symbol;Acc:HGNC:10484]	0.997053	45.2319	89.7072	1.05383	1.00554	34.0558	1.06572	1.00008	80.0049	1.13248	0.999042	-4.01523	0.0228983	0.926826
ENSECAG00000009197	ENSG00000115365	LANCL1	LanC like 1 [Source:HGNC Symbol;Acc:HGNC:6508]	686.969	506.42	673.779	733.467	922.079	945.28	707.637	1113.09	563.034	900.319	1219.83	0.57685	0.0219639	0.926826
ENSECAG00000041298	NA	LOC111771910	Zinc finger protein 510-like	111.67	116.184	101.408	76.9297	46.2548	82.8385	63.9431	77.0065	41.0025	37.3717	79.9234	-0.767182	0.0213088	0.926826
ENSECAG00000015556	ENSG00000169169	CPT1C	carnitine palmitoyltransferase 1C [Source:HGNC Symbol;Acc:HGNC:18540]	41.8762	39.0236	18.5265	13.6998	32.1772	41.4193	37.3001	60.0051	33.002	45.2991	72.9301	1.03591	0.0226744	0.926826
ENSECAG00000009444	ENSG00000102230	PCYT1B	phosphate cytidylyltransferase 1, choline, beta [Source:HGNC Symbol;Acc:HGNC:8755]	70.7907	49.6664	36.0779	8.43065	5.02769	85.5998	89.5204	93.0078	40.0024	48.6965	24.9761	0.718451	0.0236285	0.926826
ENSECAG00000024301	ENSG00000132535	DLG4	discs large MAGUK scaffold protein 4 [Source:HGNC Symbol;Acc:HGNC:2903]	21.9352	26.607	12.676	54.7992	8.04431	22.0903	4.26287	19.0016	14.0009	4.52991	11.9885	-1.57028	0.0238316	0.926826
ENSECAG00000035875	ENSG00000186806	VSIG10L	V-set and immunoglobulin domain containing 10 like [Source:HGNC Symbol;Acc:HGNC:27111]	6.97937	10.6428	0.975078	3.16149	3.01662	11.0451	3.19716	63.0053	31.0019	3.39743	59.9425	2.68647	0.0221204	0.926826
ENSECAG00000006988	ENSG00000184524	CEND1	cell cycle exit and neuronal differentiation 1 [Source:HGNC Symbol;Acc:HGNC:24153]	0.997053	16.8511	40.9533	1.05383	1.00554	1.84086	1.06572	1.00008	1.00006	1.13248	0.999042	-3.15478	0.0230739	0.926826
ENSECAG00000021849	ENSG00000003436	TFPI	tissue factor pathway inhibitor [Source:HGNC Symbol;Acc:HGNC:11760]	75.776	17.738	13.6511	8.43065	1.00554	92.9632	251.51	145.012	84.0051	29.4444	14.9856	1.27577	0.0231614	0.926826
ENSECAG00000036983	ENSG00000140488	CELF6	CUGBP Elav-like family member 6	51.8467	18.6249	9.75078	1.05383	1.00554	57.0665	31.9716	15.0013	59.0036	63.4187	15.9847	1.8627	0.0237523	0.926826
ENSECAG00000019881	NA	PARP10A	Poly(ADP-ribose) polymerase family member 10A	13.9587	15.0773	4.87539	1.05383	30.1662	59.8278	19.1829	45.0038	14.0009	53.2264	0.999042	2.45026	0.0217048	0.926826
ENSECAG00000008985	ENSG00000172915	NBEA	neurobeachin [Source:HGNC Symbol;Acc:HGNC:7648]	0.997053	7.0952	25.352	3.16149	3.01662	64.43	40.4973	72.0061	16.001	13.5897	31.9694	2.16385	0.0224608	0.926826
ENSECAG00000010752	N/A	LOC100058940	Transmembrane protein 198	20.9381	2.6607	31.2025	36.8841	1.00554	61.6687	25.5772	2.00017	5.0003	1.13248	33.9674	-2.5076	0.022982	0.926826
ENSECAG00000023458	ENSG00000105088	OLFM2	olfactomedin 2 [Source:HGNC Symbol;Acc:HGNC:17189]	13.9587	5.3214	2.92524	8.43065	1.00554	19.329	22.3801	1.00008	14.0009	1.13248	0.999042	-1.81198	0.0236134	0.926826
ENSECAG00000022113	ENSG00000104325	DECR1	2,4-dienoyl-CoA reductase 1 [Source:HGNC Symbol;Acc:HGNC:2753]	2959.25	2472.68	3253.84	3158.33	3389.67	3583.23	3431.61	3478.29	3320.2	3485.76	3331.81	0.220818	0.0240292	0.927153
ENSECAG00000017403	ENSG00000113430	IRX4	iroquois homeobox 4 [Source:HGNC Symbol;Acc:HGNC:6129]	2.99116	12.4166	2.92524	3.16149	3.01662	105.849	3.19716	320.027	3.00018	3.39743	2.99713	3.19636	0.0242993	0.930093
ENSECAG00000007706	ENSG00000087495	PHACTR3	phosphatase and actin regulator 3 [Source:HGNC Symbol;Acc:HGNC:15833]	4.98526	11.5297	249.62	5.26916	5.02769	65.3504	4.26287	5.00042	5.0003	5.66238	4.99521	-3.17483	0.0242589	0.930093
ENSECAG00000014942	ENSG00000127080	IPPK	inositol-pentakisphosphate 2-kinase [Source:HGNC Symbol;Acc:HGNC:14645]	1076.82	700.651	884.396	510.054	610.362	470.339	377.264	621.052	403.025	348.803	606.419	-0.627183	0.0242414	0.930093
ENSECAG00000013294	ENSG00000155508	CNOT8	CCR4-NOT transcription complex subunit 8 [Source:HGNC Symbol;Acc:HGNC:9207]	2672.1	2548.95	2650.26	2506.01	2689.82	2902.11	2818.83	2793.24	2566.16	2972.75	2690.42	0.13079	0.0244703	0.934154
ENSECAG00000019269	ENSG00000159228	CBR1	carbonyl reductase 1 [Source:HGNC Symbol;Acc:HGNC:1548]	0.997053	196.892	83.8567	1.05383	1.00554	125.178	1.06572	1.00008	1.00006	1.13248	303.709	-4.57521	0.0246764	0.939529
ENSECAG00000005154	ENSG00000126950	TMEM35A	transmembrane protein 35A [Source:HGNC Symbol;Acc:HGNC:25864]	0.997053	6.2083	64.3552	1.05383	1.00554	4.60214	1.06572	1.00008	1.00006	1.13248	0.999042	-3.4163	0.0248034	0.941874
ENSECAG00000016337	ENSG00000139629	GALNT6	polypeptide N-acetylgalactosaminyltransferase 6 [Source:HGNC Symbol;Acc:HGNC:4128]	434.715	184.475	207.692	14.7536	6.03323	349.763	17.0515	19.0016	452.028	16.9871	15.9847	-2.43384	0.0277252	0.946817
ENSECAG00000029769	NA	NA	Protein coding gene	3218.49	3151.16	3216.78	3890.75	4193.1	3747.98	3512.61	3288.28	4470.27	4064.46	5325.89	0.2394	0.0273774	0.946817
ENSECAG00000015404	ENSG00000091138	SLC26A3	solute carrier family 26 member 3 [Source:HGNC Symbol;Acc:HGNC:3018]	11.9646	360.081	11.7009	11.5921	11.0609	10.1247	11.7229	10.0008	12.0007	12.4572	11.9885	-2.46281	0.0254388	0.946817
ENSECAG00000012679	ENSG00000080345	RIF1	replication timing regulatory factor 1 [Source:HGNC Symbol;Acc:HGNC:23207]	3487.69	3348.93	3766.73	3353.29	2976.39	2861.61	3339.96	3194.27	3017.18	3148.28	2770.34	-0.177485	0.0255975	0.946817
ENSECAG00000015878	ENSG00000126016	AMOT	angiomotin [Source:HGNC Symbol;Acc:HGNC:17810]	646.09	742.335	1122.32	505.839	435.398	508.076	480.639	643.054	310.019	490.362	361.653	-0.549777	0.0274722	0.946817
ENSECAG00000017251	ENSG00000116288	PARK7	Parkinsonism associated deglycase [Source:HGNC Symbol;Acc:HGNC:16369]	8810.95	7335.55	8060	9286.36	9339.44	10039.1	9432.67	9546.81	9477.58	9910.3	9338.05	0.187321	0.0263296	0.946817
ENSECAG00000017188	ENSG00000164258	NDUFS4	NADH:ubiquinone oxidoreductase subunit S4 [Source:HGNC Symbol;Acc:HGNC:7711]	5293.35	4605.67	5457.51	5889.86	5797.94	5841.96	5828.41	5717.48	5840.36	6371.31	6005.24	0.168505	0.0275933	0.946817
ENSECAG00000017100	NA	NA	Pseudogene	366.915	394.671	426.109	294.019	336.855	243.913	235.524	186.016	244.015	263.867	354.66	-0.512534	0.0268788	0.946817
ENSECAG00000011828	ENSG00000133131	MORC4	MORC family CW-type zinc finger 4 [Source:HGNC Symbol;Acc:HGNC:23485]	807.613	858.519	920.474	628.083	718.96	611.164	576.554	779.066	609.037	727.05	550.472	-0.17833	0.0261234	0.946817
ENSECAG00000022233	ENSG00000167768	KRT1	keratin 1 [Source:HGNC Symbol;Acc:HGNC:6412]	390.845	343.23	174.539	207.605	1293.12	366.33	2192.18	1142.1	345.021	631.922	301.711	1.65485	0.0280117	0.946817
ENSECAG00000019162	ENSG00000108312	UBTF	upstream binding transcription factor [Source:HGNC Symbol;Acc:HGNC:12511]	938.226	933.906	1093.06	787.212	760.187	717.934	815.275	681.057	710.043	759.892	815.218	-0.300531	0.0270063	0.946817
ENSECAG00000014692	ENSG00000182934	SRPRA	SRP receptor subunit alpha [Source:HGNC Symbol;Acc:HGNC:11307]	4610.37	5089.92	5588.17	4053.04	4465.6	3513.27	3818.47	3439.29	3595.22	4073.52	4314.86	-0.283478	0.0279452	0.946817
ENSECAG00000010084	ENSG00000077232	DNAJC10	DnaJ heat shock protein family (Hsp40) member C10 [Source:HGNC Symbol;Acc:HGNC:24637]	2712.98	3229.2	4837.36	2294.19	2490.72	1665.97	2346.71	2368.2	2203.13	2087.15	1928.15	-0.506916	0.026794	0.946817
ENSECAG00000018187	ENSG00000174579	MSL2	MSL complex subunit 2 [Source:HGNC Symbol;Acc:HGNC:25544]	262.225	294.451	182.34	213.928	173.958	128.86	117.229	263.022	135.008	152.884	82.9205	-0.609363	0.0259856	0.946817
ENSECAG00000042313	NA	NA	LncRNA	62.8143	10.6428	32.1776	98.0063	14.0775	25.772	12.7886	36.003	10.0006	15.8547	4.99521	-1.8156	0.0269072	0.946817
ENSECAG00000007386	ENSG00000111674	ENO2	enolase 2 [Source:HGNC Symbol;Acc:HGNC:3353]	208.384	190.684	209.642	161.236	190.047	242.993	589.342	534.045	501.031	216.303	204.804	0.898955	0.0281717	0.946817
ENSECAG00000010068	ENSG00000154822	PLCL2	phospholipase C like 2 [Source:HGNC Symbol;Acc:HGNC:9064]	94.72	14.1904	0.975078	1.05383	197.086	39.5784	1.06572	1.00008	1.00006	1.13248	57.9444	-3.88482	0.0262625	0.946817
ENSECAG00000021074	ENSG00000163347	CLDN1	claudin 1 [Source:HGNC Symbol;Acc:HGNC:2032]	417.765	271.391	425.134	208.659	246.357	205.255	142.806	135.011	142.009	156.282	307.705	-0.848703	0.0267243	0.946817
ENSECAG00000007927	ENSG00000243725	TTC4	tetratricopeptide repeat domain 4 [Source:HGNC Symbol;Acc:HGNC:12394]	1914.34	2108.16	2121.77	1861.07	1764.72	1486.49	1892.72	1747.15	1691.1	1704.38	1671.4	-0.213231	0.0256977	0.946817
ENSECAG00000018302	NA	NA	Protein coding gene	6032.17	5077.5	6155.67	6801.43	6807.5	7101.1	6570.15	6491.55	6791.41	7276.16	7046.24	0.1887	0.0281796	0.946817
ENSECAG00000019110	ENSG00000135018	UBQLN1	ubiquilin 1 [Source:HGNC Symbol;Acc:HGNC:12508]	2418.85	2318.36	2617.11	3177.3	2805.45	2897.51	2900.89	2071.17	3204.2	2004.48	2598.51	-0.21544	0.0259007	0.946817
ENSECAG00000040767	NA	NA	LncRNA	47.8585	13.3035	26.3271	1.05383	1.00554	58.9074	1.06572	1.00008	1.00006	1.13248	0.999042	-3.17084	0.0263448	0.946817
ENSECAG00000006482	ENSG00000096006	CRISP3	cysteine rich secretory protein 3 [Source:HGNC Symbol;Acc:HGNC:16904]	70.7907	133.922	25.352	26.3458	24.1329	33.1354	25.5772	23.0019	24.0015	24.9145	23.977	-1.19371	0.0264597	0.946817
ENSECAG00000029200	ENSG00000103460	TOX3	TOX high mobility group box family member 3 [Source:HGNC Symbol;Acc:HGNC:11972]	39.8821	53.214	79.9564	25.292	146.809	74.5547	66.0745	92.0078	68.0041	64.5512	65.9368	0.863862	0.026028	0.946817
ENSECAG00000009841	ENSG00000121057	AKAP1	A-kinase anchoring protein 1 [Source:HGNC Symbol;Acc:HGNC:367]	1741.85	1869.59	1864.35	1205.58	1202.62	1439.55	1424.87	1317.11	1196.07	1424.66	1200.85	-0.260303	0.0273272	0.946817
ENSECAG00000019812	ENSG00000135049	AGTPBP1	ATP/GTP binding protein 1 [Source:HGNC Symbol;Acc:HGNC:17258]	193.428	173.832	130.661	111.706	82.4542	196.972	65.0088	51.0043	77.0047	47.564	169.837	-1.11382	0.0258554	0.946817
ENSECAG00000034802	ENSG00000103460	TOX3	TOX high mobility group box family member 3 [Source:HGNC Symbol;Acc:HGNC:11972]	39.8821	53.214	79.9564	25.292	142.787	73.6342	67.1403	92.0078	68.0041	64.5512	65.9368	0.861252	0.0252262	0.946817
ENSECAG00000020917	ENSG00000101972	STAG2	stromal antigen 2 [Source:HGNC Symbol;Acc:HGNC:11355]	2251.34	1823.47	3298.69	1068.58	931.129	993.142	1087.03	1514.13	749.046	1240.06	1094.95	-0.628211	0.0277183	0.946817
ENSECAG00000012148	ENSG00000166920	C15orf48	chromosome 15 open reading frame 48 [Source:HGNC Symbol;Acc:HGNC:29898]	398.821	313.963	273.022	148.59	509.808	484.145	1010.3	787.066	727.044	276.324	388.627	1.09007	0.0271912	0.946817
ENSECAG00000028456	ENSG00000215113	CXorf49B	chromosome X open reading frame 49B [Source:HGNC Symbol;Acc:HGNC:34229]	201.405	91.3507	30.2274	2.10766	2.01108	232.868	2.13144	347.029	94.0057	148.354	67.9349	2.2079	0.02676	0.946817
ENSECAG00000013193	ENSG00000276043	UHRF1	ubiquitin like with PHD and ring finger domains 1 [Source:HGNC Symbol;Acc:HGNC:12556]	2440.78	2415.03	2659.04	2120.31	2040.24	1507.66	2120.78	1333.11	1687.1	1761	2404.69	-0.452214	0.0269973	0.946817
ENSECAG00000006093	ENSG00000099991	CABIN1	calcineurin binding protein 1 [Source:HGNC Symbol;Acc:HGNC:24187]	1173.53	850.537	1052.11	942.125	1033.69	974.733	854.706	713.06	892.054	634.187	1055.99	-0.382911	0.0278706	0.946817
ENSECAG00000009859	ENSG00000115421	PAPOLG	poly(A) polymerase gamma [Source:HGNC Symbol;Acc:HGNC:14982]	420.756	413.295	511.916	774.566	136.753	427.999	150.266	643.054	185.011	175.534	129.875	-1.21387	0.027615	0.946817
ENSECAG00000020695	ENSG00000171865	RNASEH1	ribonuclease H1 [Source:HGNC Symbol;Acc:HGNC:18466]	8429.08	6202.98	7529.56	7308.32	6331.88	5532.69	6577.61	3602.3	8014.49	5622.75	6692.58	-0.461991	0.0268226	0.946817
ENSECAG00000022924	ENSG00000103319	EEF2K	eukaryotic elongation factor 2 kinase [Source:HGNC Symbol;Acc:HGNC:24615]	1050.89	1246.98	1134.99	874.68	778.287	671.912	866.429	459.039	699.043	819.913	924.114	-0.556694	0.0272938	0.946817
ENSECAG00000017433	ENSG00000041982	TNC	tenascin C [Source:HGNC Symbol;Acc:HGNC:5318]	0.997053	2.6607	83.8567	1.05383	1.00554	22.0903	1.06572	1.00008	1.00006	1.13248	0.999042	-3.7866	0.0275996	0.946817
ENSECAG00000038046	ENSG00000273703	H2BC14	H2B clustered histone 14 [Source:HGNC Symbol;Acc:HGNC:4750]	327.033	38.1367	375.405	10.5383	10.0554	191.449	7.46003	11.0009	573.035	11.3248	8.99138	-3.06458	0.0275226	0.946817
ENSECAG00000028115	ENSG00000203965	EFCAB7	EF-hand calcium binding domain 7 [Source:HGNC Symbol;Acc:HGNC:29379]	252.254	308.641	255.471	134.89	253.396	289.014	286.678	746.063	164.01	237.82	255.755	0.777299	0.0274421	0.946817
ENSECAG00000022222	ENSG00000112290	WASF1	WASP family member 1 [Source:HGNC Symbol;Acc:HGNC:12732]	71.7878	62.9699	57.5296	27.3996	21.1163	100.327	342.096	206.017	82.005	80.4058	49.9521	1.21143	0.0250911	0.946817
ENSECAG00000025088	ENSG00000130827	PLXNA3	plexin A3 [Source:HGNC Symbol;Acc:HGNC:9101]	447.677	196.005	103.358	64.2837	61.3379	231.027	49.0231	78.0066	60.0037	67.9486	26.9741	-1.32295	0.0266378	0.946817
ENSECAG00000042447	ENSG00000203783	PRR9	proline rich 9 [Source:HGNC Symbol;Acc:HGNC:32057]	6.97937	258.088	7.80063	7.37682	7.03877	29.4537	7.46003	7.00059	7.00043	6.79486	7.99234	-2.6215	0.0263365	0.946817
ENSECAG00000014569	ENSG00000204316	MRPL38	mitochondrial ribosomal protein L38 [Source:HGNC Symbol;Acc:HGNC:14033]	10169.9	8279.21	7066.39	8149.28	6426.4	10255.4	8076.01	5372.45	8851.54	6473.24	5409.81	-0.416247	0.0282449	0.946817
ENSECAG00000037863	NA	NA	LncRNA	0.997053	11.5297	0.975078	1.05383	1.00554	1.84086	1.06572	83.007	1.00006	1.13248	85.9176	3.91568	0.0261393	0.946817
ENSECAG00000014225	ENSG00000007516	BAIAP3	BAI1 associated protein 3	98.7082	1.7738	21.4517	1.05383	1.00554	29.4537	1.06572	1.00008	22.0013	1.13248	0.999042	-3.22316	0.0270365	0.946817
ENSECAG00000000203	ENSG00000104321	TRPA1	transient receptor potential cation channel subfamily A member 1 [Source:HGNC Symbol;Acc:HGNC:497]	68.7966	30.1546	93.6075	8.43065	1.00554	191.449	154.529	100.008	115.007	108.718	142.863	1.62791	0.0256309	0.946817
ENSECAG00000005384	ENSG00000187678	SPRY4	sprouty RTK signaling antagonist 4 [Source:HGNC Symbol;Acc:HGNC:15533]	26.9204	31.9284	0.975078	31.6149	67.3711	80.9977	98.0461	247.021	61.0037	57.7563	22.978	2.06318	0.0278107	0.946817
ENSECAG00000006057	ENSG00000109205	ODAM	Odontogenic, ameloblast associated	0.997053	5.3214	0.975078	1.05383	1.00554	104.008	1.06572	38.0032	1.00006	1.13248	55.9464	3.42857	0.0275565	0.946817
ENSECAG00000003532	ENSG00000159110	IFNAR2	interferon alpha and beta receptor subunit 2 [Source:HGNC Symbol;Acc:HGNC:5433]	23.9293	12.4166	10.7259	7.37682	1.00554	2.76128	1.06572	1.00008	6.00037	3.39743	5.99425	-2.0585	0.0282887	0.946817
ENSECAG00000003291	ENSG00000181754	AMIGO1	adhesion molecule with Ig like domain 1 [Source:HGNC Symbol;Acc:HGNC:20824]	0.997053	7.9821	4.87539	25.292	103.57	2.76128	1.06572	1.00008	1.00006	1.13248	9.99042	-1.90784	0.0269599	0.946817
ENSECAG00000007730	ENSG00000166343	MSS51	MSS51 mitochondrial translational activator [Source:HGNC Symbol;Acc:HGNC:21000]	2.99116	7.9821	0.975078	13.6998	14.0775	25.772	5.32859	27.0023	52.0032	15.8547	23.977	1.92124	0.0250207	0.946817
ENSECAG00000023612	ENSG00000019485	PRDM11	PR/SET domain 11 [Source:HGNC Symbol;Acc:HGNC:13996]	22.9322	0.8869	6.82555	25.292	1.00554	6.443	28.7744	2.00017	7.00043	2.26495	1.99808	-2.30366	0.0281001	0.946817
ENSECAG00000039363	ENSG00000197506	SLC28A3	solute carrier family 28 member 3 [Source:HGNC Symbol;Acc:HGNC:16484]	62.8143	97.559	321.776	28.4534	1611.88	296.378	51.1545	789.067	66.004	56.6238	80.9224	2.08596	0.0303048	0.951374
ENSECAG00000006230	ENSG00000176293	ZNF135	zinc finger protein 135 [Source:HGNC Symbol;Acc:HGNC:12919]	122.637	97.559	61.4299	48.4762	40.2215	76.3955	47.9573	74.0062	38.0023	12.4572	31.9694	-1.02476	0.0299497	0.951374
ENSECAG00000037690	NA	NA	LncRNA	19.9411	24.8332	36.0779	148.59	472.603	36.8171	18.1172	7.00059	61.0037	18.1196	111.893	-0.832048	0.0289506	0.951374
ENSECAG00000007941	ENSG00000145555	MYO10	myosin X [Source:HGNC Symbol;Acc:HGNC:7593]	1008.02	726.371	734.234	290.857	239.318	485.066	428.419	693.058	359.022	124.572	258.752	-0.849169	0.0303919	0.951374
ENSECAG00000015545	ENSG00000198844	ARHGEF15	Rho guanine nucleotide exchange factor 15 [Source:HGNC Symbol;Acc:HGNC:15590]	118.649	196.892	155.037	108.545	95.5262	69.0321	105.506	103.009	83.0051	110.983	65.9368	-0.553694	0.0290882	0.951374
ENSECAG00000015703	ENSG00000160214	RRP1	ribosomal RNA processing 1 [Source:HGNC Symbol;Acc:HGNC:18785]	1264.26	1399.53	1378.76	1123.38	918.057	970.131	1058.26	806.068	1028.06	1071.32	1156.89	-0.352932	0.0294129	0.951374
ENSECAG00000009156	ENSG00000102241	HTATSF1	HIV-1 Tat specific factor 1 [Source:HGNC Symbol;Acc:HGNC:5276]	2957.26	3474.87	3725.77	1791.51	2058.34	2034.15	1516.52	2501.21	1882.11	2255.89	1808.27	-0.350704	0.0291489	0.951374
ENSECAG00000025119	ENSG00000075539	FRYL	FRY like transcription coactivator [Source:HGNC Symbol;Acc:HGNC:29127]	666.031	399.992	514.841	398.348	284.567	481.384	460.39	387.033	337.021	395.234	266.744	-0.406657	0.0299388	0.951374
ENSECAG00000004226	ENSG00000184857	TMEM186	transmembrane protein 186 [Source:HGNC Symbol;Acc:HGNC:24530]	140.584	235.029	170.639	170.721	108.598	164.757	154.529	72.0061	199.012	57.7563	265.745	-0.870195	0.0288116	0.951374
ENSECAG00000011592	ENSG00000150540	HNMT	histamine N-methyltransferase [Source:HGNC Symbol;Acc:HGNC:5028]	170.496	85.1424	63.3801	52.6916	116.642	114.133	151.332	206.017	171.01	165.342	73.9291	0.864086	0.0300406	0.951374
ENSECAG00000007796	ENSG00000095564	BTAF1	B-TFIID TATA-box binding protein associated factor 1 [Source:HGNC Symbol;Acc:HGNC:17307]	1345.02	1248.76	1595.23	928.425	658.628	590.915	815.275	808.068	854.052	746.302	1048	-0.586206	0.0289455	0.951374
ENSECAG00000010823	ENSG00000153989	NUS1	NUS1 dehydrodolichyl diphosphate synthase subunit [Source:HGNC Symbol;Acc:HGNC:21042]	633.128	417.73	192.09	249.758	227.252	252.197	137.478	308.026	212.013	185.726	165.841	-0.745155	0.0287869	0.951374
ENSECAG00000026941	ENSG00000206053	JPT2	Jupiter microtubule associated homolog 2 [Source:HGNC Symbol;Acc:HGNC:14137]	1565.37	1707.28	2207.58	1416.35	1608.86	1083.34	1366.25	785.066	2086.13	1006.77	1237.81	-0.63524	0.0294847	0.951374
ENSECAG00000010872	ENSG00000102125	TAZ	tafazzin [Source:HGNC Symbol;Acc:HGNC:11577]	556.355	945.435	813.215	413.102	459.531	310.184	410.302	485.041	378.023	511.879	355.659	-0.484609	0.0289281	0.951374
ENSECAG00000017064	ENSG00000165458	INPPL1	inositol polyphosphate phosphatase like 1 [Source:HGNC Symbol;Acc:HGNC:6080]	84.7495	70.0651	68.2555	59.0146	109.604	250.356	110.835	189.016	88.0054	97.393	103.9	0.945983	0.0296978	0.951374
ENSECAG00000029347	ENSG00000049192	ADAMTS6	ADAM metallopeptidase with thrombospondin type 1 motif 6 [Source:HGNC Symbol;Acc:HGNC:222]	117.652	45.2319	1.95016	3.16149	3.01662	46.0214	3.19716	3.00025	3.00018	3.39743	1.99808	-2.62827	0.0304442	0.951374
ENSECAG00000014872	ENSG00000104808	DHDH	dihydrodiol dehydrogenase [Source:HGNC Symbol;Acc:HGNC:17887]	7870.73	7378.12	7286.76	6412.56	7531.49	7585.25	7936.41	7739.65	8216.5	8208.19	7324.98	0.148367	0.0303294	0.951374
ENSECAG00000040992	ENSG00000203795	FAM24A	family with sequence similarity 24 member A [Source:HGNC Symbol;Acc:HGNC:23470]	25.9234	15.0773	4.87539	102.222	3.01662	16.5677	6.39431	7.00059	3.00018	6.79486	20.9799	-2.04599	0.0290961	0.951374
ENSECAG00000014678	ENSG00000120437	ACAT2	acetyl-CoA acetyltransferase 2 [Source:HGNC Symbol;Acc:HGNC:94]	28435.9	25282	27302.2	28578.9	30044.5	33056.3	30557.3	29630.5	30129.8	30803.4	29858.4	0.142454	0.0292582	0.951374
ENSECAG00000010908	ENSG00000186409	CCDC30	coiled-coil domain containing 30 [Source:HGNC Symbol;Acc:HGNC:26103]	116.655	62.9699	50.7041	22.1305	152.842	261.402	264.298	180.015	78.0048	93.9955	144.861	1.4017	0.0306063	0.951374
ENSECAG00000023457	ENSG00000169508	GPR183	G protein-coupled receptor 183 [Source:HGNC Symbol;Acc:HGNC:3128]	47.8585	18.6249	35.1028	1.05383	1.00554	0.920428	44.7602	1.00008	40.0024	1.13248	0.999042	-3.21302	0.0284918	0.951374
ENSECAG00000034182	ENSG00000202538	RNU4-2	RNA, U4 small nuclear 2 [Source:HGNC Symbol;Acc:HGNC:10193]	77.7701	7.9821	2.92524	2.10766	288.59	3.68171	2.13144	3.00025	3.00018	2.26495	2.99713	-2.67157	0.029661	0.951374
ENSECAG00000019601	ENSG00000067596	DHX8	DEAH-box helicase 8 [Source:HGNC Symbol;Acc:HGNC:2749]	1022.98	1187.56	1315.38	963.202	641.534	1043.77	1011.37	1032.09	831.051	698.738	922.116	-0.359865	0.0300345	0.951374
ENSECAG00000039741	NA	NA	Protein coding gene	1.99411	84.2555	1.95016	1.05383	1.00554	5.52257	1.06572	2.00017	2.00012	1.13248	0.999042	-3.11227	0.0295082	0.951374
ENSECAG00000023191	ENSG00000132698	RAB25	RAB25, member RAS oncogene family [Source:HGNC Symbol;Acc:HGNC:18238]	2931.33	2418.58	2861.86	3221.56	3510.34	4357.31	3222.73	3569.3	3583.22	3322.69	3602.55	0.285118	0.0292886	0.951374
ENSECAG00000013930	ENSG00000172845	SP3	Sp3 transcription factor [Source:HGNC Symbol;Acc:HGNC:11208]	2897.43	2336.98	2696.09	2268.9	2471.61	2040.59	2231.61	2404.2	2080.13	2147.18	2120.97	-0.186448	0.030503	0.951374
ENSECAG00000016583	ENSG00000173868	PHOSPHO1	phosphoethanolamine/phosphocholine phosphatase 1 [Source:HGNC Symbol;Acc:HGNC:16815]	59.8232	258.088	503.14	43.2071	51.2825	42.3397	49.0231	54.0046	54.0033	57.7563	45.9559	-1.55697	0.0286588	0.951374
ENSECAG00000041678	ENSG00000092969	TGFB2	transforming growth factor beta 2 [Source:HGNC Symbol;Acc:HGNC:11768]	3.98821	22.1725	3.90031	4.21533	5.02769	187.767	5.32859	120.01	7.00043	5.66238	52.9492	2.65772	0.0303486	0.951374
ENSECAG00000031550	NA	U2	U2 spliceosomal RNA	168.502	15.0773	69.2306	8.43065	859.736	43.2601	7.46003	9.00076	10.0006	9.05981	10.9895	-2.43807	0.0305539	0.951374
ENSECAG00000013087	ENSG00000163453	IGFBP7	insulin like growth factor binding protein 7 [Source:HGNC Symbol;Acc:HGNC:5476]	92.7259	40.7974	60.4549	55.8531	49.2714	108.611	229.129	152.013	103.006	83.8033	93.91	0.867002	0.0293822	0.951374
ENSECAG00000005751	ENSG00000056998	GYG2	glycogenin 2 [Source:HGNC Symbol;Acc:HGNC:4700]	43.8703	29.2677	50.7041	107.491	1.00554	157.393	148.135	63.0053	52.0032	1.13248	0.999042	-2.14391	0.0298238	0.951374
ENSECAG00000016284	ENSG00000137571	SLCO5A1	solute carrier organic anion transporter family member 5A1 [Source:HGNC Symbol;Acc:HGNC:19046]	46.8615	43.4581	73.1309	3.16149	3.01662	20.2494	3.19716	23.0019	11.0007	3.39743	0.999042	-1.8513	0.0304808	0.951374
ENSECAG00000010444	ENSG00000134207	SYT6	synaptotagmin 6 [Source:HGNC Symbol;Acc:HGNC:18638]	12.9617	65.6306	16.5763	1.05383	61.3379	9.20428	101.243	1.00008	78.0048	1.13248	0.999042	-3.42543	0.0298344	0.951374
ENSECAG00000034800	NA	NA	Pseudogene	22863.4	20018.2	22807.1	24715.5	24910.2	26763.3	25305.5	25100.1	24550.5	26019.8	24797.2	0.158524	0.0306927	0.952004
ENSECAG00000000370	ENSG00000142534	RPS11	ribosomal protein S11 [Source:HGNC Symbol;Acc:HGNC:10384]	35944.7	30346.2	34541.2	39046.6	39070.2	39443.1	38524.7	36835.1	40387.5	41204	40158.5	0.159382	0.0309584	0.952564
ENSECAG00000021244	ENSG00000165115	KIF27	kinesin family member 27 [Source:HGNC Symbol;Acc:HGNC:18632]	143.576	140.13	199.891	121.191	39.216	185.926	218.472	117.01	157.01	10.1923	41.9598	-1.32217	0.0308622	0.952564
ENSECAG00000013006	ENSG00000234465	PINLYP	phospholipase A2 inhibitor and LY6/PLAUR domain containing [Source:HGNC Symbol;Acc:HGNC:44206]	473.6	240.35	206.717	258.189	177.98	665.469	331.438	1566.13	455.028	266.132	433.584	1.07129	0.0310417	0.952564
ENSECAG00000019607	ENSG00000105447	GRWD1	glutamate rich WD repeat containing 1 [Source:HGNC Symbol;Acc:HGNC:21270]	5709.12	5358.65	6868.45	5173.26	4511.85	3553.77	5112.25	3021.25	4994.3	4244.52	5414.81	-0.46381	0.031012	0.952564
ENSECAG00000010589	ENSG00000157014	TATDN2	TatD DNase domain containing 2 [Source:HGNC Symbol;Acc:HGNC:28988]	261.228	268.731	257.421	265.565	198.091	173.04	136.412	190.016	166.01	131.367	281.73	-0.590423	0.0307787	0.952564
ENSECAG00000019186	ENSG00000008838	MED24	mediator complex subunit 24 [Source:HGNC Symbol;Acc:HGNC:22963]	854.474	803.531	871.72	418.371	543.996	602.88	705.506	353.03	368.022	465.448	424.593	-0.632967	0.0311141	0.952754
ENSECAG00000026867	ENSG00000126870	WDR60	WD repeat domain 60 [Source:HGNC Symbol;Acc:HGNC:21862]	869.43	749.431	600.648	547.992	580.196	560.541	574.422	475.04	417.025	569.636	540.482	-0.371943	0.0313316	0.957377
ENSECAG00000019207	ENSG00000143799	PARP1	poly(ADP-ribose) polymerase 1 [Source:HGNC Symbol;Acc:HGNC:270]	1622.2	1566.27	1594.25	1491.17	1325.3	1131.21	1502.66	1380.12	1516.09	1284.23	1150.9	-0.254606	0.033724	0.959858
ENSECAG00000017661	ENSG00000119703	ZC2HC1C	zinc finger C2HC-type containing 1C [Source:HGNC Symbol;Acc:HGNC:20354]	96.7141	75.3865	159.913	63.2299	40.2215	159.234	57.5488	48.004	55.0034	33.9743	39.9617	-1.07943	0.0330936	0.959858
ENSECAG00000019293	ENSG00000134419	RPS15A	Ribosomal protein S15a	17605	18432.4	17873.2	23282.3	27136.5	21712	20486.3	19031.6	28820.8	21844.3	32600.7	0.247484	0.0323612	0.959858
ENSECAG00000008177	ENSG00000157870	PRXL2B	peroxiredoxin like 2B [Source:HGNC Symbol;Acc:HGNC:28390]	254.248	535.688	749.835	237.112	220.213	231.948	226.998	170.014	336.02	227.628	156.85	-0.938574	0.032143	0.959858
ENSECAG00000038682	ENSG00000101608	MYL12A	myosin light chain 12A [Source:HGNC Symbol;Acc:HGNC:16701]	16928	14083.1	16784	18304	18347.1	19252.6	18598.9	18582.6	17974.1	19637.1	18513.3	0.182205	0.032257	0.959858
ENSECAG00000018761	ENSG00000171621	SPSB1	splA/ryanodine receptor domain and SOCS box containing 1 [Source:HGNC Symbol;Acc:HGNC:30628]	113.664	30.1546	0.975078	1.05383	1.00554	93.8837	1.06572	1.00008	1.00006	1.13248	0.999042	-3.298	0.0335563	0.959858
ENSECAG00000010262	ENSG00000112378	PERP	p53 apoptosis effector related to PMP22 [Source:HGNC Symbol;Acc:HGNC:17637]	1331.07	1265.61	1236.4	1303.59	1365.52	1474.53	1425.93	1370.12	1366.08	1418.99	1402.66	0.121803	0.0332808	0.959858
ENSECAG00000022067	ENSG00000171097	KYAT1	kynurenine aminotransferase 1 [Source:HGNC Symbol;Acc:HGNC:1564]	1944.25	1987.54	2464.02	3070.86	4622.46	1574.85	1590.05	1135.1	2666.16	1968.24	2590.52	-0.372454	0.033865	0.959858
ENSECAG00000020093	ENSG00000113389	NPR3	natriuretic peptide receptor 3 [Source:HGNC Symbol;Acc:HGNC:7945]	74.7789	237.689	656.228	89.5757	75.4154	138.985	50.0888	43.0036	54.0033	73.611	105.898	-1.65537	0.0322542	0.959858
ENSECAG00000025076	ENSG00000077063	CTTNBP2	cortactin binding protein 2 [Source:HGNC Symbol;Acc:HGNC:15679]	119.646	58.5354	40.9533	12.646	8.04431	169.359	11.7229	12.001	15.0009	6.79486	15.9847	-1.94111	0.0339549	0.959858
ENSECAG00000011125	ENSG00000153207	AHCTF1	AT-hook containing transcription factor 1 [Source:HGNC Symbol;Acc:HGNC:24618]	2234.39	2512.59	2542.03	1727.23	1191.56	1284	1565.54	1890.16	1805.11	1620.57	1597.47	-0.384205	0.0341159	0.959858
ENSECAG00000015947	NA	NA	Protein coding gene	161.523	17.738	0.975078	1.05383	1.00554	134.382	1.06572	1.00008	1.00006	1.13248	0.999042	-3.44059	0.0338873	0.959858
ENSECAG00000022976	ENSG00000186575	NF2	neurofibromin 2 [Source:HGNC Symbol;Acc:HGNC:7773]	1170.54	1093.55	1174.97	980.063	997.494	1119.24	1014.56	1008.09	931.057	891.259	941.098	-0.192815	0.0316209	0.959858
ENSECAG00000023593	ENSG00000107862	GBF1	golgi brefeldin A resistant guanine nucleotide exchange factor 1 [Source:HGNC Symbol;Acc:HGNC:4181]	1476.63	1159.18	1684.94	546.938	856.719	526.485	904.795	859.072	614.037	713.46	518.503	-0.560338	0.0325775	0.959858
ENSECAG00000025136	ENSG00000163645	ERICH6	glutamate rich 6 [Source:HGNC Symbol;Acc:HGNC:28602]	15.9528	12.4166	22.4268	22.1305	42.2326	40.4988	15.9858	44.0037	54.0033	21.5171	50.9512	1.05854	0.0329114	0.959858
ENSECAG00000014263	ENSG00000162585	FAAP20	FA core complex associated protein 20	616.178	355.647	50.7041	75.8759	68.3766	322.15	53.2859	93.0078	95.0058	60.0212	34.9665	-1.56717	0.031845	0.959858
ENSECAG00000007788	ENSG00000168899	VAMP5	vesicle associated membrane protein 5 [Source:HGNC Symbol;Acc:HGNC:12646]	114.661	110.863	54.6044	89.5757	123.681	144.507	121.492	185.016	138.008	130.235	116.888	0.627441	0.032528	0.959858
ENSECAG00000014890	ENSG00000139618	BRCA2	BRCA2 DNA repair associated [Source:HGNC Symbol;Acc:HGNC:1101]	1486.61	1610.61	1621.56	1401.6	1279.05	1311.61	1428.06	1442.12	1341.08	1402.01	1184.86	-0.152265	0.0332272	0.959858
ENSECAG00000024898	ENSG00000073169	SELENOO	selenoprotein O [Source:HGNC Symbol;Acc:HGNC:30395]	182.461	168.511	161.863	161.236	221.219	290.855	213.144	248.021	199.012	199.316	221.787	0.415801	0.0321068	0.959858
ENSECAG00000038763	NA	NA	LncRNA	4.98526	28.3808	21.4517	159.129	4.02215	51.544	174.778	5.00042	4.00024	4.52991	4.99521	-2.30208	0.0341106	0.959858
ENSECAG00000016661	ENSG00000123358	NR4A1	nuclear receptor subfamily 4 group A member 1 [Source:HGNC Symbol;Acc:HGNC:7980]	29.9116	34.5891	46.8038	16.8613	14.0775	92.0428	18.1172	413.035	15.0009	20.3846	65.9368	1.89512	0.0336586	0.959858
ENSECAG00000020893	ENSG00000104427	ZC2HC1A	zinc finger C2HC-type containing 1A [Source:HGNC Symbol;Acc:HGNC:24277]	121.64	219.064	167.713	145.429	175.969	258.64	159.858	624.053	153.009	163.077	322.691	0.992724	0.0330842	0.959858
ENSECAG00000024437	ENSG00000166266	CUL5	cullin 5 [Source:HGNC Symbol;Acc:HGNC:2556]	1458.69	1608.84	2474.75	1079.12	869.791	1267.43	1379.04	1063.09	1099.07	970.532	1131.91	-0.548527	0.0338819	0.959858
ENSECAG00000035196	ENSG00000142515	KLK3	kallikrein related peptidase 3 [Source:HGNC Symbol;Acc:HGNC:6364]	46.8615	72.7258	86.782	93.791	176.975	51.544	36.2344	23.0019	83.0051	41.9016	34.9665	-0.884896	0.0326647	0.959858
ENSECAG00000028346	ENSG00000167244	IGF2	insulin like growth factor 2 [Source:HGNC Symbol;Acc:HGNC:5466]	240.29	301.546	166.738	150.698	146.809	1327.26	157.726	1543.13	477.029	142.692	325.688	1.49719	0.032871	0.959858
ENSECAG00000023853	ENSG00000152457	DCLRE1C	DNA cross-link repair 1C [Source:HGNC Symbol;Acc:HGNC:17642]	486.562	315.736	370.53	164.398	47.2603	289.935	74.6003	137.012	340.021	79.2733	227.782	-1.20001	0.0328564	0.959858
ENSECAG00000010167	ENSG00000165195	PIGA	phosphatidylinositol glycan anchor biosynthesis class A [Source:HGNC Symbol;Acc:HGNC:8957]	687.966	788.454	1060.89	538.508	609.356	471.259	466.785	687.058	421.026	621.73	426.591	-0.352494	0.0341473	0.959858
ENSECAG00000017305	ENSG00000174938	SEZ6L2	seizure related 6 homolog like 2 [Source:HGNC Symbol;Acc:HGNC:30844]	144.573	139.243	32.1776	182.313	137.759	231.027	286.678	17.0014	226.014	35.1068	117.887	-1.36908	0.0319063	0.959858
ENSECAG00000024730	ENSG00000116237	ICMT	isoprenylcysteine carboxyl methyltransferase [Source:HGNC Symbol;Acc:HGNC:5350]	1994.11	731.693	111.159	165.452	150.831	863.361	96.9804	185.016	185.011	156.282	96.9071	-1.68966	0.0319033	0.959858
ENSECAG00000036473	NA	NA	LncRNA	60.8202	15.0773	41.9284	1.05383	1.00554	4.60214	1.06572	1.00008	66.004	1.13248	0.999042	-3.38228	0.0337354	0.959858
ENSECAG00000030494	NA	NA	LncRNA	54.8379	17.738	23.4019	2.10766	2.01108	40.4988	1.06572	2.00017	2.00012	2.26495	1.99808	-2.54538	0.0331131	0.959858
ENSECAG00000018336	ENSG00000184575	XPOT	exportin for tRNA [Source:HGNC Symbol;Acc:HGNC:12826]	10467.1	11555.4	9724.46	8885.91	8373.12	6713.6	7571.93	8889.75	8740.53	9120.96	7602.71	-0.234305	0.0333361	0.959858
ENSECAG00000014698	ENSG00000145284	SCD5	stearoyl-CoA desaturase 5 [Source:HGNC Symbol;Acc:HGNC:21088]	3.98821	44.345	89.7072	4.21533	360.988	13.8064	2.13144	3.00025	4.00024	3.39743	3.99617	-2.44362	0.0320919	0.959858
ENSECAG00000010756	ENSG00000214517	PPME1	protein phosphatase methylesterase 1 [Source:HGNC Symbol;Acc:HGNC:30178]	1272.24	1123.7	1620.58	947.394	957.273	747.388	931.438	524.044	775.047	819.913	1185.86	-0.606435	0.0323153	0.959858
ENSECAG00000025319	ENSG00000201487	SNORD45B	small nucleolar RNA, C/D box 45B [Source:HGNC Symbol;Acc:HGNC:10185]	30.9086	22.1725	26.3271	18.969	43.2382	34.9763	25.5772	43.0036	67.0041	33.9743	69.933	0.917965	0.0336166	0.959858
ENSECAG00000018735	ENSG00000188010	MORN2	MORN repeat containing 2 [Source:HGNC Symbol;Acc:HGNC:30166]	756.763	710.407	825.891	877.842	872.808	951.723	850.443	882.074	859.052	949.015	894.143	0.186077	0.0331812	0.959858
ENSECAG00000033844	ENSG00000172005	MAL	mal, T cell differentiation protein [Source:HGNC Symbol;Acc:HGNC:6817]	15.9528	7.9821	13.6511	36.8841	83.4597	12.886	1.06572	2.00017	1.00006	2.26495	24.9761	-2.06503	0.03414	0.959858
ENSECAG00000019473	ENSG00000166188	ZNF319	Zinc finger protein 319	56.832	13.3035	0.975078	1.05383	1.00554	15.6473	1.06572	1.00008	1.00006	1.13248	0.999042	-2.72695	0.03299	0.959858
ENSECAG00000035530	NA	LOC102149416	Ral guanine nucleotide dissociation stimulator	14.9558	7.9821	15.6013	9.48448	16.0886	36.8171	18.1172	65.0055	27.0016	13.5897	12.9875	1.34819	0.0330303	0.959858
ENSECAG00000015454	ENSG00000188869	TMC3	transmembrane channel like 3 [Source:HGNC Symbol;Acc:HGNC:22995]	19.9411	0.8869	23.4019	1.05383	1.00554	0.920428	1.06572	1.00008	1.00006	1.13248	0.999042	-2.81369	0.0329657	0.959858
ENSECAG00000010714	ENSG00000157703	SVOPL	SVOP like [Source:HGNC Symbol;Acc:HGNC:27034]	6.97937	1.7738	4.87539	6.32299	4.02215	21.1698	5.32859	37.0031	10.0006	5.66238	26.9741	1.87608	0.033448	0.959858
ENSECAG00000022892	ENSG00000165533	TTC8	tetratricopeptide repeat domain 8 [Source:HGNC Symbol;Acc:HGNC:20087]	234.307	166.737	346.153	145.429	148.82	193.29	87.3889	117.01	65.004	134.765	98.9052	-0.835312	0.0345455	0.962863
ENSECAG00000021277	ENSG00000053747	LAMA3	laminin subunit alpha 3 [Source:HGNC Symbol;Acc:HGNC:6483]	2.99116	61.1961	2.92524	3.16149	3.01662	319.389	3.19716	1363.11	3.00018	3.39743	2.99713	3.40747	0.0345887	0.962863
ENSECAG00000010790	ENSG00000133103	COG6	component of oligomeric golgi complex 6 [Source:HGNC Symbol;Acc:HGNC:18621]	2719.96	2677.55	4068.03	2336.34	2222.24	1538.04	2184.72	1701.14	1836.11	2218.52	2279.81	-0.487192	0.0343563	0.962863
ENSECAG00000005249	ENSG00000164675	IQUB	IQ motif and ubiquitin domain containing [Source:HGNC Symbol;Acc:HGNC:21995]	83.7524	34.5891	67.2804	37.9379	31.1717	77.316	33.0373	14.0012	25.0015	20.3846	43.9579	-1.18503	0.0344013	0.962863
ENSECAG00000039489	N/A	N/A	LncRNA	34.8968	64.7437	36.0779	38.9918	17.0942	125.178	181.172	72.0061	84.0051	104.188	38.9626	0.944874	0.0345287	0.962863
ENSECAG00000039324	NA	LOC100055813	Cytochrome c oxidase subunit 6C	25650.2	21959.6	24946.4	28317.5	27662.4	28606.9	28210.6	27282.3	27790.7	30242.8	28130	0.165899	0.0347489	0.96364
ENSECAG00000010015	ENSG00000134684	YARS1	tyrosyl-tRNA synthetase 1 [Source:HGNC Symbol;Acc:HGNC:12840]	10558.8	11586.5	12659.4	8662.49	5261.98	9939.7	7839.43	5150.43	6791.41	6631.78	11448	-0.597747	0.0347505	0.96364
ENSECAG00000020163	ENSG00000206530	CFAP44	Cilia and flagella associated protein 44	5.98232	19.5118	17.5514	12.646	17.0942	161.075	44.7602	11.0009	11.0007	104.188	22.978	2.02506	0.034818	0.963656
ENSECAG00000017271	ENSG00000100852	ARHGAP5	Rho GTPase activating protein 5 [Source:HGNC Symbol;Acc:HGNC:675]	2717.97	2641.19	3613.64	2558.7	2167.94	1774.59	2339.25	2336.2	1878.11	2217.39	2282.81	-0.353973	0.0352705	0.964031
ENSECAG00000001235	ENSG00000105197	TIMM50	translocase of inner mitochondrial membrane 50 [Source:HGNC Symbol;Acc:HGNC:23656]	7581.59	6929.35	7796.73	8521.28	8621.49	8452.29	8856.12	7620.64	8753.53	9175.32	8805.56	0.145006	0.0349529	0.964031
ENSECAG00000011764	ENSG00000110344	UBE4A	ubiquitination factor E4A [Source:HGNC Symbol;Acc:HGNC:12499]	1520.51	1613.27	3159.25	1106.52	831.581	769.478	1047.6	668.056	976.059	1020.36	1282.77	-0.838139	0.0354334	0.964031
ENSECAG00000005768	ENSG00000138758	SEPTIN11	septin 11 [Source:HGNC Symbol;Acc:HGNC:25589]	2790.75	1873.13	2919.38	2152.98	1490.21	2679.37	2725.04	1366.12	2774.17	1550.36	2144.94	-0.470358	0.0350661	0.964031
ENSECAG00000000620	NA	NA	Protein coding gene	8240.64	6820.26	8266.71	9221.02	9222.8	9641.48	8917.93	8826.74	9115.56	9863.87	9479.91	0.188973	0.0350797	0.964031
ENSECAG00000018250	ENSG00000134330	IAH1	isoamyl acetate hydrolyzing esterase 1 (putative) [Source:HGNC Symbol;Acc:HGNC:27696]	1492.59	1442.99	1379.74	1768.33	1851.2	2269.78	1831.97	1906.16	1907.12	1835.74	1698.37	0.272695	0.0352601	0.964031
ENSECAG00000019772	ENSG00000196396	PTPN1	protein tyrosine phosphatase non-receptor type 1 [Source:HGNC Symbol;Acc:HGNC:9642]	1632.18	1452.74	1396.31	1410.03	1417.81	1431.27	1181.88	1427.12	1318.08	1215.15	1163.88	-0.200823	0.0354031	0.964031
ENSECAG00000021552	ENSG00000203867	RBM20	RNA binding motif protein 20 [Source:HGNC Symbol;Acc:HGNC:27424]	1010.01	388.462	410.508	51.6377	48.2659	65.3504	50.0888	23.0019	56.0034	54.3589	458.56	-2.30806	0.0351708	0.964031
ENSECAG00000007609	ENSG00000182158	CREB3L2	cAMP responsive element binding protein 3 like 2 [Source:HGNC Symbol;Acc:HGNC:23720]	750.781	802.645	839.542	697.636	657.622	555.018	669.271	736.062	531.032	648.909	601.423	-0.232683	0.0355014	0.964031
ENSECAG00000021920	ENSG00000266714	MYO15B	myosin XVB [Source:HGNC Symbol;Acc:HGNC:14083]	25.9234	14.1904	17.5514	1.05383	1.00554	28.5333	1.06572	1.00008	1.00006	1.13248	0.999042	-2.71705	0.0354395	0.964031
ENSECAG00000034995	NA	NA	Protein coding gene	25.9234	9.7559	12.676	2.10766	2.01108	11.0451	2.13144	4.00034	2.00012	2.26495	0.999042	-1.76314	0.0355939	0.964723
ENSECAG00000000901	ENSG00000169641	LUZP1	leucine zipper protein 1 [Source:HGNC Symbol;Acc:HGNC:14985]	456.65	502.872	599.673	417.317	281.551	379.216	386.856	421.036	314.019	349.935	392.624	-0.376344	0.0366241	0.965412
ENSECAG00000021548	ENSG00000132128	LRRC41	leucine rich repeat containing 41 [Source:HGNC Symbol;Acc:HGNC:16917]	1172.53	1716.15	2237.8	3051.9	9969.92	1080.58	1600.71	867.073	2025.12	1614.91	2684.43	-0.329837	0.0365207	0.965412
ENSECAG00000019132	ENSG00000163681	SLMAP	sarcolemma associated protein [Source:HGNC Symbol;Acc:HGNC:16643]	787.672	783.133	912.673	680.775	706.894	841.271	545.648	690.058	550.034	559.443	532.49	-0.363646	0.0375617	0.965412
ENSECAG00000043011	NA	NA	Protein coding gene	11727.3	10243.7	11820.9	13262.5	12999.6	12816	12967.7	12203	13042.8	14022.3	13557	0.153296	0.0372538	0.965412
ENSECAG00000011599	ENSG00000158545	ZC3H18	zinc finger CCCH-type containing 18 [Source:HGNC Symbol;Acc:HGNC:25091]	860.456	854.085	810.29	653.375	654.606	877.168	743.872	674.057	597.036	602.477	558.465	-0.297818	0.036729	0.965412
ENSECAG00000021707	ENSG00000026036	RTEL1-TNFRSF6B	RTEL1-TNFRSF6B readthrough (NMD candidate) [Source:HGNC Symbol;Acc:HGNC:44095]	881.394	1078.47	1095.99	877.842	875.824	1142.25	754.529	659.056	711.043	722.52	470.549	-0.508975	0.0372163	0.965412
ENSECAG00000008158	ENSG00000106692	FKTN	fukutin [Source:HGNC Symbol;Acc:HGNC:3622]	158.531	190.684	199.891	66.3914	51.2825	99.4062	136.412	81.0068	84.0051	64.5512	94.909	-0.774637	0.0370427	0.965412
ENSECAG00000023594	ENSG00000071859	FAM50A	family with sequence similarity 50 member A [Source:HGNC Symbol;Acc:HGNC:18786]	449.671	705.972	620.15	344.603	382.105	275.208	322.913	440.037	309.019	422.414	295.716	-0.381909	0.0382355	0.965412
ENSECAG00000006896	ENSG00000173825	TIGD3	tigger transposable element derived 3 [Source:HGNC Symbol;Acc:HGNC:18334]	5.98232	17.738	9.75078	2.10766	5.02769	22.0903	6.39431	55.0046	8.00049	6.79486	33.9674	1.92527	0.0362113	0.965412
ENSECAG00000023179	ENSG00000174444	RPL4	ribosomal protein L4 [Source:HGNC Symbol;Acc:HGNC:10353]	45973.1	42762.8	44450.9	51159.3	49737	50121.9	51013.8	48109.1	49250	53819.8	50833.3	0.128017	0.0364042	0.965412
ENSECAG00000016983	ENSG00000148677	ANKRD1	ankyrin repeat domain 1 [Source:HGNC Symbol;Acc:HGNC:15819]	5.98232	46.1188	48.7539	2.10766	1.00554	340.558	1.06572	1.00008	9.00055	1.13248	43.9579	-3.39798	0.0362425	0.965412
ENSECAG00000007197	ENSG00000092036	HAUS4	HAUS augmin like complex subunit 4 [Source:HGNC Symbol;Acc:HGNC:20163]	373.895	422.164	469.013	364.626	545.002	501.633	520.071	516.044	753.046	520.939	447.571	0.42966	0.0360584	0.965412
ENSECAG00000024449	ENSG00000165821	SALL2	spalt like transcription factor 2 [Source:HGNC Symbol;Acc:HGNC:10526]	93.7229	52.3271	2.92524	2.10766	2.01108	72.7138	277.087	1.00008	102.006	2.26495	2.99713	-2.81511	0.0370156	0.965412
ENSECAG00000016621	ENSG00000102931	ARL2BP	ADP ribosylation factor like GTPase 2 binding protein [Source:HGNC Symbol;Acc:HGNC:17146]	3384	404.426	62.405	69.5529	65.36	529.246	51.1545	78.0066	982.06	56.6238	51.9502	-2.67197	0.0377814	0.965412
ENSECAG00000000614	ENSG00000143376	SNX27	sorting nexin 27 [Source:HGNC Symbol;Acc:HGNC:20073]	598.232	481.587	527.517	638.622	429.365	263.242	446.536	388.033	270.016	325.021	574.449	-0.598036	0.0380717	0.965412
ENSECAG00000024499	ENSG00000118689	FOXO3	forkhead box O3 [Source:HGNC Symbol;Acc:HGNC:3821]	214.366	181.815	203.791	141.213	113.626	159.234	86.3232	90.0076	151.009	137.03	122.882	-0.58431	0.0382311	0.965412
ENSECAG00000023972	ENSG00000134698	AGO4	argonaute RISC component 4 [Source:HGNC Symbol;Acc:HGNC:18424]	169.499	207.535	170.639	152.806	153.847	174.881	163.055	143.012	137.008	114.38	143.862	-0.356345	0.0380538	0.965412
ENSECAG00000020507	ENSG00000148843	PDCD11	programmed cell death 11 [Source:HGNC Symbol;Acc:HGNC:13408]	2346.06	2672.23	4100.2	1752.52	1544.51	1291.36	1628.42	1509.13	1553.09	1655.68	2021.06	-0.609006	0.0381132	0.965412
ENSECAG00000023286	ENSG00000235169	SMIM1	small integral membrane protein 1 (Vel blood group) [Source:HGNC Symbol;Acc:HGNC:44204]	902.333	799.097	935.1	1024.32	1016.6	1164.34	985.79	1015.09	1017.06	1124.55	1052.99	0.20681	0.0377357	0.965412
ENSECAG00000015050	ENSG00000116761	CTH	cystathionine gamma-lyase [Source:HGNC Symbol;Acc:HGNC:2501]	6496.79	10648.1	10648.8	9960.81	98192.9	9582.58	8424.5	12460.1	10636.6	10987.3	17262.5	0.579871	0.0357066	0.965412
ENSECAG00000013362	ENSG00000103316	CRYM	crystallin mu [Source:HGNC Symbol;Acc:HGNC:2418]	430.727	335.248	324.701	225.52	415.288	520.962	463.588	664.056	344.021	431.474	251.759	0.562475	0.0372064	0.965412
ENSECAG00000013870	ENSG00000167123	CERCAM	cerebral endothelial cell adhesion molecule [Source:HGNC Symbol;Acc:HGNC:23723]	134.602	15.9642	38.0281	2.10766	2.01108	26.6924	2.13144	3.00025	90.0055	2.26495	1.99808	-2.85915	0.0365964	0.965412
ENSECAG00000016027	ENSG00000213397	HAUS7	HAUS augmin like complex subunit 7 [Source:HGNC Symbol;Acc:HGNC:32979]	233.31	286.469	320.801	153.859	184.014	170.279	179.041	185.016	134.008	200.448	120.884	-0.411665	0.0360944	0.965412
ENSECAG00000002562	ENSG00000165152	PGAP4	post-GPI attachment to proteins GalNAc transferase 4 [Source:HGNC Symbol;Acc:HGNC:28180]	0.997053	27.4939	27.3022	1.05383	142.787	2.76128	1.06572	1.00008	1.00006	1.13248	0.999042	-2.55754	0.0368477	0.965412
ENSECAG00000024479	ENSG00000172954	LCLAT1	lysocardiolipin acyltransferase 1 [Source:HGNC Symbol;Acc:HGNC:26756]	521.458	335.248	588.947	288.75	243.34	180.404	319.716	286.024	197.012	298.974	245.764	-0.591113	0.0377729	0.965412
ENSECAG00000030798	ENSG00000182263	FIGN	fidgetin, microtubule severing factor [Source:HGNC Symbol;Acc:HGNC:13285]	100.702	171.172	215.492	112.76	113.626	108.611	92.7175	75.0063	76.0046	104.188	86.9167	-0.653984	0.0365061	0.965412
ENSECAG00000020088	ENSG00000163072	NOSTRIN	nitric oxide synthase trafficking [Source:HGNC Symbol;Acc:HGNC:20203]	649.081	597.771	659.153	760.866	779.293	1009.71	750.266	828.07	788.048	782.541	816.217	0.268844	0.0376263	0.965412
ENSECAG00000022230	ENSG00000179008	C14orf39	chromosome 14 open reading frame 39 [Source:HGNC Symbol;Acc:HGNC:19849]	5.98232	25.7201	131.636	5.26916	5.02769	21.1698	4.26287	6.00051	3.00018	5.66238	5.99425	-2.37305	0.0377496	0.965412
ENSECAG00000008923	ENSG00000137801	THBS1	thrombospondin 1 [Source:HGNC Symbol;Acc:HGNC:11785]	6.97937	12.4166	67.2804	6.32299	6.03323	71.7934	4.26287	371.031	8.00049	6.79486	87.9157	2.66553	0.0368009	0.965412
ENSECAG00000012180	ENSG00000103174	NAGPA	N-acetylglucosamine-1-phosphodiester alpha-N-acetylglucosaminidase [Source:HGNC Symbol;Acc:HGNC:17378]	872.421	462.075	247.67	512.162	240.324	682.037	208.881	277.023	742.045	138.162	428.589	-1.01054	0.0375538	0.965412
ENSECAG00000007323	ENSG00000063601	MTMR1	myotubularin related protein 1 [Source:HGNC Symbol;Acc:HGNC:7449]	279.175	360.968	439.76	211.82	231.274	175.802	163.055	244.021	164.01	248.012	197.81	-0.439421	0.0380548	0.965412
ENSECAG00000015969	ENSG00000134317	GRHL1	grainyhead like transcription factor 1 [Source:HGNC Symbol;Acc:HGNC:17923]	2990.16	3279.76	3561.96	2482.83	2550.05	1217.73	1966.25	1409.12	1811.11	2558.26	2399.7	-0.543903	0.0381528	0.965412
ENSECAG00000009701	ENSG00000204385	SLC44A4	solute carrier family 44 member 4 [Source:HGNC Symbol;Acc:HGNC:13941]	0.997053	21.2856	0.975078	1.05383	1.00554	474.941	1.06572	128.011	1.00006	1.13248	159.847	3.67035	0.0358597	0.965412
ENSECAG00000022566	ENSG00000124733	MEA1	male-enhanced antigen 1 [Source:HGNC Symbol;Acc:HGNC:6986]	2912.39	2304.17	2416.24	2907.52	3224.76	3632.01	3174.78	3138.26	3388.21	3029.37	3152.98	0.242046	0.0368385	0.965412
ENSECAG00000008830	ENSG00000114251	WNT5A	Wnt family member 5A [Source:HGNC Symbol;Acc:HGNC:12784]	68.7966	69.1782	127.735	53.7454	32.1772	119.656	51.1545	29.0024	47.0029	30.5769	53.9483	-1.02912	0.0382038	0.965412
ENSECAG00000020109	ENSG00000167780	SOAT2	sterol O-acyltransferase 2 [Source:HGNC Symbol;Acc:HGNC:11178]	49.8526	36.3629	0.975078	1.05383	255.407	40.4988	373.001	1.00008	55.0034	1.13248	0.999042	-3.74417	0.0367154	0.965412
ENSECAG00000009735	ENSG00000119913	TECTB	tectorin beta [Source:HGNC Symbol;Acc:HGNC:11721]	0.997053	7.0952	44.8536	1.05383	1.00554	0.920428	1.06572	1.00008	1.00006	1.13248	0.999042	-3.04261	0.0365292	0.965412
ENSECAG00000032271	N/A	N/A	Protein coding gene	70.7907	47.8926	53.6293	2.10766	1.00554	94.8041	211.012	81.0068	68.0041	67.9486	38.9626	1.3701	0.0378408	0.965412
ENSECAG00000024401	ENSG00000168619	ADAM18	ADAM metallopeptidase domain 18 [Source:HGNC Symbol;Acc:HGNC:196]	20.9381	8.869	18.5265	16.8613	22.1219	13.8064	1.06572	3.00025	7.00043	6.79486	2.99713	-1.65186	0.0380944	0.965412
ENSECAG00000032923	ENSG00000211454	AKR7L	aldo-keto reductase family 7 like (gene/pseudogene) [Source:HGNC Symbol;Acc:HGNC:24056]	2253.34	2848.72	3832.06	2277.33	1992.98	2620.46	1820.25	1115.09	2898.18	1747.41	2354.74	-0.632723	0.0383146	0.965717
ENSECAG00000028640	ENSG00000141934	PLPP2	phospholipid phosphatase 2 [Source:HGNC Symbol;Acc:HGNC:9230]	1591.3	1462.5	1558.18	1612.36	1671.21	1662.29	1720.07	1621.14	1608.1	1772.33	1706.36	0.119834	0.0386133	0.968158
ENSECAG00000000090	ENSG00000107968	MAP3K8	mitogen-activated protein kinase kinase kinase 8 [Source:HGNC Symbol;Acc:HGNC:6860]	203.399	163.19	150.162	219.197	613.379	375.535	536.056	440.037	352.021	287.649	172.834	0.953206	0.0384885	0.968158
ENSECAG00000015942	ENSG00000119121	TRPM6	transient receptor potential cation channel subfamily M member 6 [Source:HGNC Symbol;Acc:HGNC:17995]	508.497	948.983	1458.72	729.251	745.104	455.612	581.882	658.056	492.03	567.371	407.609	-0.640939	0.0385869	0.968158
ENSECAG00000012921	ENSG00000198796	ALPK2	alpha kinase 2 [Source:HGNC Symbol;Acc:HGNC:20565]	2.99116	129.487	2.92524	2.10766	2.01108	41.4193	2.13144	2.00017	2.00012	2.26495	1.99808	-3.06106	0.0387867	0.970813
ENSECAG00000011072	ENSG00000073536	NLE1	notchless homolog 1 [Source:HGNC Symbol;Acc:HGNC:19889]	1954.22	1929.01	1748.32	1964.34	1487.19	1639.28	1641.21	1187.1	1787.11	1629.63	1987.09	-0.301073	0.0391486	0.978172
ENSECAG00000024613	ENSG00000173221	GLRX	glutaredoxin [Source:HGNC Symbol;Acc:HGNC:4330]	2303.19	1919.25	2197.83	2236.23	2525.91	3269.36	2179.39	2639.22	2620.16	2788.16	2476.63	0.299203	0.0393712	0.980328
ENSECAG00000010053	ENSG00000123485	HJURP	Holliday junction recognition protein [Source:HGNC Symbol;Acc:HGNC:25444]	1667.07	1804.84	1543.55	1549.13	1558.59	1435.87	1663.59	1420.12	1592.1	1395.21	1396.66	-0.186207	0.0393072	0.980328
ENSECAG00000006930	NA	NA	Protein coding gene	411.783	366.29	411.483	488.978	527.908	473.1	432.682	482.041	555.034	458.653	616.409	0.238163	0.0395768	0.981741
ENSECAG00000023355	ENSG00000075218	GTSE1	G2 and S-phase expressed 1 [Source:HGNC Symbol;Acc:HGNC:13698]	1349.01	1568.04	1384.61	1238.25	1202.62	1083.34	1316.16	1304.11	1170.07	1166.45	1093.95	-0.193535	0.0397337	0.981741
ENSECAG00000011739	ENSG00000137674	MMP20	matrix metallopeptidase 20 [Source:HGNC Symbol;Acc:HGNC:7167]	73.7819	183.588	873.67	70.6067	64.3545	47.8623	58.6145	68.0057	75.0046	73.611	72.9301	-1.65524	0.0396266	0.981741
ENSECAG00000008697	ENSG00000183597	TANGO2	transport and golgi organization 2 homolog [Source:HGNC Symbol;Acc:HGNC:25439]	1404.85	1143.21	1268.58	1392.11	1561.6	1015.23	1148.84	700.059	1409.09	1104.16	1177.87	-0.366928	0.039818	0.981741
ENSECAG00000018629	ENSG00000116455	WDR77	WD repeat domain 77 [Source:HGNC Symbol;Acc:HGNC:29652]	3860.59	3742.72	5611.58	3725.29	3464.08	2014.82	2841.21	1930.16	3201.19	3169.8	3737.42	-0.545498	0.0398372	0.981741
ENSECAG00000035865	N/A	N/A	LncRNA	5.98232	0.8869	2.92524	2.10766	1.00554	6.443	1.06572	6.00051	16.001	33.9743	2.99713	2.38442	0.0397029	0.981741
ENSECAG00000016528	ENSG00000084710	EFR3B	EFR3 homolog B [Source:HGNC Symbol;Acc:HGNC:29155]	0.997053	30.1546	15.6013	1.05383	1.00554	5.52257	1.06572	1.00008	1.00006	1.13248	0.999042	-2.76632	0.0399392	0.982573
ENSECAG00000011357	ENSG00000143614	GATAD2B	GATA zinc finger domain containing 2B [Source:HGNC Symbol;Acc:HGNC:30778]	1.99411	32.8153	69.2306	1.05383	2.01108	48.7827	2.13144	1.00008	181.011	1.13248	1.99808	-3.54621	0.0402929	0.984164
ENSECAG00000019541	ENSG00000140798	ABCC12	ATP binding cassette subfamily C member 12 [Source:HGNC Symbol;Acc:HGNC:14640]	0.997053	17.738	23.4019	1.05383	1.00554	0.920428	1.06572	1.00008	1.00006	1.13248	0.999042	-2.78557	0.0403328	0.984164
ENSECAG00000029531	ENSG00000172780	RAB43	RAB43, member RAS oncogene family [Source:HGNC Symbol;Acc:HGNC:19983]	195.422	80.7079	219.393	111.706	485.675	146.348	207.815	30.0025	94.0057	49.829	149.856	-1.26427	0.0402441	0.984164
ENSECAG00000009104	ENSG00000103852	TTC23	tetratricopeptide repeat domain 23 [Source:HGNC Symbol;Acc:HGNC:25730]	64.8084	92.2376	48.7539	85.3603	108.598	104.929	109.769	120.01	140.009	93.9955	103.9	0.566047	0.0401269	0.984164
ENSECAG00000028464	NA	NA	LncRNA	27.9175	2.6607	35.1028	2.10766	2.01108	2.76128	2.13144	3.00025	2.00012	2.26495	2.99713	-2.16872	0.0403458	0.984164
ENSECAG00000025052	ENSG00000078699	CBFA2T2	CBFA2/RUNX1 partner transcriptional co-repressor 2 [Source:HGNC Symbol;Acc:HGNC:1536]	522.456	218.177	257.421	194.959	112.62	496.111	222.735	218.018	177.011	89.4656	182.825	-0.831257	0.0405042	0.98469
ENSECAG00000024375	ENSG00000171004	HS6ST2	heparan sulfate 6-O-sulfotransferase 2 [Source:HGNC Symbol;Acc:HGNC:19133]	0.997053	53.214	102.383	1.05383	1.00554	26.6924	1.06572	1.00008	88.0054	1.13248	133.872	-3.71712	0.0404387	0.98469
ENSECAG00000014500	ENSG00000167311	ART5	ADP-ribosyltransferase 5 [Source:HGNC Symbol;Acc:HGNC:24049]	58.8261	62.9699	28.2773	48.4762	21.1163	74.5547	92.7175	180.015	59.0036	67.9486	60.9416	0.828022	0.040692	0.987586
ENSECAG00000013501	ENSG00000007520	TSR3	TSR3 ribosome maturation factor [Source:HGNC Symbol;Acc:HGNC:14175]	1422.79	1481.12	1214.95	1515.41	1360.49	1145.93	1054	1093.09	1498.09	1212.88	1087.96	-0.289817	0.0407916	0.988339
ENSECAG00000011930	ENSG00000129538	RNASE1	ribonuclease A family member 1, pancreatic [Source:HGNC Symbol;Acc:HGNC:10044]	315.069	1780.9	381.256	294.019	250.379	503.474	265.364	279.024	320.019	321.623	245.764	-1.01906	0.0688712	0.990554
ENSECAG00000038654	NA	NA	LncRNA	122.637	251.88	138.461	109.598	88.4874	75.4751	101.243	77.0065	102.006	100.79	123.881	-0.626724	0.0843097	0.990554
ENSECAG00000011782	ENSG00000213741	RPS29	ribosomal protein S29 [Source:HGNC Symbol;Acc:HGNC:10419]	7912.61	10837.9	6915.26	9854.38	13130.3	15618.7	12169.4	8090.68	15573.9	8684.96	34611.8	0.423703	0.207122	0.990554
ENSECAG00000023573	ENSG00000119778	ATAD2B	ATPase family AAA domain containing 2B [Source:HGNC Symbol;Acc:HGNC:29230]	233.31	242.124	463.162	239.22	190.047	180.404	240.852	234.02	209.013	180.064	210.798	-0.458189	0.118639	0.990554
ENSECAG00000022280	NA	NA	Protein coding gene	32.9027	54.9878	145.287	26.3458	23.1274	13.8064	20.2487	21.0018	29.0018	24.9145	37.9636	-1.06914	0.121358	0.990554
ENSECAG00000012019	ENSG00000107290	SETX	senataxin [Source:HGNC Symbol;Acc:HGNC:445]	1517.51	1585.78	2150.05	1265.65	1121.18	1728.56	1480.28	1747.15	1270.08	1137.01	1114.93	-0.223075	0.244085	0.990554
ENSECAG00000023027	ENSG00000110848	CD69	CD69 molecule	5.98232	0.8869	32.1776	1.05383	1.00554	14.7268	1.06572	64.0054	14.0009	1.13248	0.999042	0.769426	0.593314	0.990554
ENSECAG00000022794	ENSG00000160200	CBS	cystathionine beta-synthase [Source:HGNC Symbol;Acc:HGNC:1550]	289.145	386.688	589.922	602.792	571.146	818.261	400.71	236.02	399.024	317.093	782.25	-0.302174	0.377596	0.990554
ENSECAG00000032123	NA	NA	LncRNA	168.502	148.112	164.788	178.097	169.936	153.711	180.106	169.014	169.01	191.389	168.838	0.0862431	0.515871	0.990554
ENSECAG00000021852	ENSG00000130529	TRPM4	transient receptor potential cation channel subfamily M member 4 [Source:HGNC Symbol;Acc:HGNC:17993]	808.61	1055.41	948.751	347.764	629.467	718.854	407.104	747.063	426.026	360.127	343.671	-0.488171	0.123761	0.990554
ENSECAG00000018485	ENSG00000181222	POLR2A	RNA polymerase II subunit A [Source:HGNC Symbol;Acc:HGNC:9187]	4412.95	5460.64	5092.83	4300.69	4436.44	4403.33	4655.06	4758.4	4220.26	4400.8	4325.85	-0.0764795	0.374212	0.990554
ENSECAG00000026873	ENSG00000100650	SRSF5	serine and arginine rich splicing factor 5 [Source:HGNC Symbol;Acc:HGNC:10787]	5074	4416.76	5244.95	5629.57	5291.14	5468.26	5443.69	5273.44	5438.33	5951.16	5468.76	0.117412	0.149056	0.990554
ENSECAG00000016958	ENSG00000171604	CXXC5	CXXC finger protein 5 [Source:HGNC Symbol;Acc:HGNC:26943]	630.137	558.747	616.25	666.021	635.5	581.711	673.534	632.053	632.039	715.725	631.395	0.0841337	0.386032	0.990554
ENSECAG00000014430	ENSG00000143891	GALM	galactose mutarotase [Source:HGNC Symbol;Acc:HGNC:24063]	732.834	624.378	736.184	776.674	761.193	759.353	805.683	759.064	756.046	857.285	756.275	0.137866	0.144425	0.990554
ENSECAG00000007942	ENSG00000113368	LMNB1	lamin B1 [Source:HGNC Symbol;Acc:HGNC:6637]	329.027	294.451	321.776	347.764	331.828	302.821	351.687	330.028	330.02	373.717	329.684	0.0811623	0.450907	0.990554
ENSECAG00000016707	ENSG00000085224	ATRX	ATRX chromatin remodeler [Source:HGNC Symbol;Acc:HGNC:886]	2198.5	2378.67	2821.88	1518.57	1530.43	1368.68	1675.31	2200.19	1239.08	1638.69	1382.67	-0.31689	0.0439776	0.990554
ENSECAG00000003966	ENSG00000076716	GPC4	glypican 4 [Source:HGNC Symbol;Acc:HGNC:4452]	3608.33	1213.28	1147.67	1019.05	680.75	1612.59	3394.31	3860.33	1776.11	1445.04	584.44	0.216352	0.630637	0.990554
ENSECAG00000022893	ENSG00000112893	MAN2A1	mannosidase alpha class 2A member 1 [Source:HGNC Symbol;Acc:HGNC:6824]	295.128	194.231	354.929	86.4142	26.144	216.301	77.7975	147.012	232.014	93.9955	87.9157	-0.805603	0.105837	0.990554
ENSECAG00000006129	ENSG00000213024	NUP62	nucleoporin 62 [Source:HGNC Symbol;Acc:HGNC:8066]	1474.64	1854.51	1469.44	1336.26	1306.19	1295.04	1383.3	1221.1	1125.07	1358.97	1448.61	-0.204483	0.140675	0.990554
ENSECAG00000035582	NA	NA	LncRNA	265.216	212.856	262.296	268.727	257.418	274.288	277.087	266.022	286.017	300.106	286.725	0.162555	0.160283	0.990554
ENSECAG00000013046	ENSG00000173276	ZBTB21	zinc finger and BTB domain containing 21 [Source:HGNC Symbol;Acc:HGNC:13083]	392.839	454.093	331.527	342.495	319.761	381.057	385.79	397.033	324.02	314.828	281.73	-0.160917	0.244397	0.990554
ENSECAG00000005273	ENSG00000242616	GNG10	G protein subunit gamma 10 [Source:HGNC Symbol;Acc:HGNC:4402]	995.058	884.239	970.203	1048.56	1004.53	908.462	1061.46	996.084	999.061	1129.08	999.042	0.0844093	0.364647	0.990554
ENSECAG00000014633	ENSG00000178971	CTC1	CST telomere replication complex component 1 [Source:HGNC Symbol;Acc:HGNC:26169]	1114.7	1273.59	854.169	885.218	870.797	921.348	980.461	1045.09	804.049	789.336	716.313	-0.244454	0.0938787	0.990554
ENSECAG00000018853	ENSG00000163017	ACTG2	actin gamma 2, smooth muscle [Source:HGNC Symbol;Acc:HGNC:145]	3482.7	3215.9	2296.31	3087.73	781.304	7348.7	11748.5	4072.34	6144.37	2895.74	3047.08	0.292854	0.213842	0.990554
ENSECAG00000023584	ENSG00000172869	DMXL1	Dmx like 1 [Source:HGNC Symbol;Acc:HGNC:2937]	554.361	560.521	525.567	533.239	534.947	421.556	514.742	446.038	467.028	573.033	529.492	-0.0946964	0.43	0.990554
ENSECAG00000016358	ENSG00000150527	MIA2	MIA SH3 domain ER export factor 2 [Source:HGNC Symbol;Acc:HGNC:18432]	1431.77	1612.38	1617.66	1366.82	1320.27	1546.32	1229.84	1110.09	1234.08	1147.2	1518.54	-0.284258	0.0453143	0.990554
ENSECAG00000001010	ENSG00000128040	SPINK2	serine peptidase inhibitor Kazal type 2 [Source:HGNC Symbol;Acc:HGNC:11245]	1302.15	420.391	235.969	369.895	311.717	1214.96	458.259	939.079	1152.07	483.567	390.626	0.251025	0.626453	0.990554
ENSECAG00000017044	ENSG00000006451	RALA	RAS like proto-oncogene A [Source:HGNC Symbol;Acc:HGNC:9839]	1068.84	1082.02	1064.79	1160.27	1169.44	958.166	1221.31	1094.09	1202.07	1269.51	1203.85	0.108165	0.271693	0.990554
ENSECAG00000011765	ENSG00000108561	C1QBP	complement C1q binding protein [Source:HGNC Symbol;Acc:HGNC:1243]	3238.43	2518.8	3105.62	3402.82	3301.18	3346.68	3132.15	3017.25	3326.2	3561.64	3446.7	0.101976	0.320705	0.990554
ENSECAG00000025382	ENSG00000209482	SNORD83A	small nucleolar RNA, C/D box 83A [Source:HGNC Symbol;Acc:HGNC:17131]	29.9116	46.1188	22.4268	31.6149	27.1495	36.8171	15.9858	20.0017	27.0016	30.5769	28.9722	-0.325366	0.428376	0.990554
ENSECAG00000018714	ENSG00000148180	GSN	gelsolin [Source:HGNC Symbol;Acc:HGNC:4620]	1562.38	1201.75	1034.56	1030.65	2169.95	2977.58	1986.5	1649.14	2248.14	1055.47	1269.78	0.344497	0.360044	0.990554
ENSECAG00000021107	ENSG00000135148	TRAFD1	TRAF-type zinc finger domain containing 1 [Source:HGNC Symbol;Acc:HGNC:24808]	990.073	1115.72	1074.54	933.695	1010.57	852.316	1049.73	998.084	1009.06	1012.43	868.168	-0.0484619	0.618702	0.990554
ENSECAG00000011678	ENSG00000140262	TCF12	transcription factor 12 [Source:HGNC Symbol;Acc:HGNC:11623]	365.918	384.915	533.368	309.826	289.595	413.272	363.41	505.043	228.014	262.735	343.671	-0.127288	0.642511	0.990554
ENSECAG00000015967	ENSG00000105011	ASF1B	anti-silencing function 1B histone chaperone [Source:HGNC Symbol;Acc:HGNC:20996]	1025.97	1217.71	1175.94	714.498	915.04	808.136	886.678	713.06	908.055	784.806	759.272	-0.324302	0.0644756	0.990554
ENSECAG00000013777	ENSG00000060138	YBX3	Y-box binding protein 3 [Source:HGNC Symbol;Acc:HGNC:2428]	154.543	87.8031	176.489	179.151	138.764	219.982	171.581	226.019	205.012	127.97	153.853	0.185474	0.530998	0.990554
ENSECAG00000021236	ENSG00000100814	CCNB1IP1	cyclin B1 interacting protein 1 [Source:HGNC Symbol;Acc:HGNC:19437]	6.97937	30.1546	15.6013	11.5921	15.0831	34.9763	13.8543	65.0055	86.0052	15.8547	11.9885	1.22198	0.13763	0.990554
ENSECAG00000022842	ENSG00000083444	PLOD1	procollagen-lysine,2-oxoglutarate 5-dioxygenase 1 [Source:HGNC Symbol;Acc:HGNC:9081]	650.078	623.491	694.256	586.984	636.506	549.496	544.582	656.055	628.038	677.221	648.378	0.0422205	0.641688	0.990554
ENSECAG00000020419	ENSG00000105514	RAB3D	RAB3D, member RAS oncogene family [Source:HGNC Symbol;Acc:HGNC:9779]	613.187	517.063	384.181	266.619	257.418	537.53	424.156	440.037	410.025	275.192	429.588	-0.164731	0.491882	0.990554
ENSECAG00000007545	ENSG00000101335	MYL9	myosin light chain 9 [Source:HGNC Symbol;Acc:HGNC:15754]	733.831	782.246	944.851	731.359	892.918	1434.03	686.323	1059.09	678.041	845.96	976.064	0.25774	0.334352	0.990554
ENSECAG00000032705	ENSG00000124575	H1-3	H1.3 linker histone, cluster member [Source:HGNC Symbol;Acc:HGNC:4717]	641.105	690.008	1630.33	917.887	570.14	878.088	403.907	380.032	1000.06	597.948	638.388	-0.738814	0.0822457	0.990554
ENSECAG00000015282	ENSG00000166169	POLL	DNA polymerase lambda [Source:HGNC Symbol;Acc:HGNC:9184]	72.7848	134.809	110.184	49.5301	96.5317	249.436	94.8489	148.012	80.0049	67.9486	80.9224	0.316057	0.535944	0.990554
ENSECAG00000034550	ENSG00000187193	MT1X	metallothionein 1X [Source:HGNC Symbol;Acc:HGNC:7405]	12.9617	82.4817	9.75078	13.6998	12.0665	28.5333	13.8543	15.0013	15.0009	14.7222	12.9875	-0.839779	0.269893	0.990554
ENSECAG00000023608	ENSG00000157111	TMEM171	transmembrane protein 171 [Source:HGNC Symbol;Acc:HGNC:27031]	481.576	203.1	170.639	192.851	101.559	377.375	149.201	152.013	470.029	202.713	90.9128	-0.422944	0.40798	0.990554
ENSECAG00000017462	ENSG00000168890	TMEM150A	transmembrane protein 150A [Source:HGNC Symbol;Acc:HGNC:24677]	1496.58	1301.08	1473.34	1556.51	1498.25	1437.71	1584.72	1484.13	1489.09	1678.33	1482.58	0.0831185	0.329152	0.990554
ENSECAG00000017586	ENSG00000196284	SUPT3H	SPT3 homolog, SAGA and STAGA complex component [Source:HGNC Symbol;Acc:HGNC:11466]	782.686	651.872	888.296	709.228	1033.69	791.568	786.5	1068.09	1115.07	751.964	1065.98	0.34463	0.0711735	0.990554
ENSECAG00000023550	ENSG00000167419	LPO	lactoperoxidase [Source:HGNC Symbol;Acc:HGNC:6678]	52.8438	22.1725	3.90031	44.2609	306.689	48.7827	108.703	87.0073	34.0021	154.017	9.99042	1.39463	0.146266	0.990554
ENSECAG00000019957	ENSG00000182512	GLRX5	glutaredoxin 5 [Source:HGNC Symbol;Acc:HGNC:20134]	300.113	267.844	293.499	317.203	302.667	277.969	319.716	300.025	301.018	340.875	300.712	0.0807756	0.46022	0.990554
ENSECAG00000012292	ENSG00000087087	SRRT	serrate, RNA effector molecule [Source:HGNC Symbol;Acc:HGNC:24101]	5315.29	5704.54	5378.53	4746.46	4596.32	5299.82	5160.21	4724.4	4795.29	4866.25	5658.58	-0.0697563	0.457726	0.990554
ENSECAG00000007979	ENSG00000122194	PLG	plasminogen [Source:HGNC Symbol;Acc:HGNC:9071]	2.99116	52.3271	2.92524	3.16149	3.01662	68.1117	3.19716	3.00025	4.00024	3.39743	3.99617	-1.55641	0.246783	0.990554
ENSECAG00000011657	ENSG00000049860	HEXB	hexosaminidase subunit beta [Source:HGNC Symbol;Acc:HGNC:4879]	2174.57	1937.88	2126.65	2298.41	2193.08	2006.53	2324.33	2182.18	2181.13	2469.93	2178.91	0.0827082	0.345823	0.990554
ENSECAG00000013285	ENSG00000175054	ATR	ATR serine/threonine kinase [Source:HGNC Symbol;Acc:HGNC:882]	1322.09	1185.79	1293.93	1396.33	1332.34	1210.36	1412.08	1325.11	1325.08	1498.27	1323.73	0.0784225	0.382715	0.990554
ENSECAG00000011096	ENSG00000083817	ZNF416	Zinc finger protein 416	54.8379	110.863	26.3271	6.32299	153.847	114.133	69.2717	327.028	91.0055	10.1923	11.9885	1.85525	0.0731266	0.990554
ENSECAG00000017729	ENSG00000011454	RABGAP1	RAB GTPase activating protein 1 [Source:HGNC Symbol;Acc:HGNC:17155]	337.004	515.289	699.131	348.818	392.16	333.195	261.101	750.063	360.022	276.324	242.767	-0.173396	0.623227	0.990554
ENSECAG00000015567	ENSG00000164946	FREM1	FRAS1 related extracellular matrix 1 [Source:HGNC Symbol;Acc:HGNC:23399]	12.9617	44.345	79.9564	18.969	308.7	104.929	12.7886	3.00025	99.006	242.35	67.9349	1.75618	0.0812952	0.990554
ENSECAG00000020681	ENSG00000163930	BAP1	BRCA1 associated protein 1 [Source:HGNC Symbol;Acc:HGNC:950]	878.403	888.674	778.113	709.228	671.7	922.269	812.078	757.064	716.044	711.195	622.403	-0.157235	0.152167	0.990554
ENSECAG00000025086	ENSG00000119772	DNMT3A	DNA methyltransferase 3 alpha [Source:HGNC Symbol;Acc:HGNC:2978]	4129.79	3598.15	4150.91	3431.27	4095.56	4811.08	4221.31	3329.28	3802.23	3434.8	3562.58	-0.0795033	0.581455	0.990554
ENSECAG00000023903	ENSG00000078061	ARAF	A-Raf proto-oncogene, serine/threonine kinase [Source:HGNC Symbol;Acc:HGNC:646]	2494.63	2916.13	3238.24	1598.66	2184.03	1813.24	1825.58	1825.15	1476.09	1956.92	1887.19	-0.343222	0.0560422	0.990554
ENSECAG00000014561	ENSG00000033170	FUT8	fucosyltransferase 8 [Source:HGNC Symbol;Acc:HGNC:4019]	1397.87	1773.8	1628.38	1462.72	1404.74	989.46	1476.02	911.077	1498.09	1574.14	1488.57	-0.220998	0.31776	0.990554
ENSECAG00000016634	NA	NA	Protein coding gene	3161.65	2824.78	2722.42	3385.96	3348.44	3444.24	3282.41	3244.27	2926.18	3387.24	4080.09	0.151351	0.175569	0.990554
ENSECAG00000042311	NA	NA	Protein coding gene	1875.46	36.3629	2.92524	2.10766	773.259	280.731	2.13144	133.011	3.00018	2358.95	136.869	1.98949	0.28835	0.990554
ENSECAG00000033359	ENSG00000187193	MT1X	metallothionein 1X [Source:HGNC Symbol;Acc:HGNC:7405]	816.586	2109.94	806.39	847.28	785.326	1662.29	749.2	657.055	843.051	908.246	817.217	-0.41014	0.30642	0.990554
ENSECAG00000003023	NA	NA	Protein coding gene	608.202	547.217	591.873	643.891	614.384	555.018	651.154	611.052	612.037	690.811	612.413	0.0819297	0.398906	0.990554
ENSECAG00000031968	ENSG00000186468	RPS23	ribosomal protein S23 [Source:HGNC Symbol;Acc:HGNC:10410]	3602.35	3384.41	3453.73	4693.76	4591.29	3832.66	3914.38	3534.3	5681.35	4271.7	6921.36	0.225742	0.170786	0.990554
ENSECAG00000015670	ENSG00000132153	DHX30	DExH-box helicase 30 [Source:HGNC Symbol;Acc:HGNC:16716]	1910.35	2773.34	1785.37	1601.82	2030.18	2551.43	2260.39	2248.19	1763.11	2172.09	1908.17	0.128475	0.487501	0.990554
ENSECAG00000015379	ENSG00000139132	FGD4	FYVE, RhoGEF and PH domain containing 4 [Source:HGNC Symbol;Acc:HGNC:19125]	358.939	366.29	296.424	207.605	215.185	485.986	266.43	748.063	272.017	200.448	167.839	0.227599	0.549738	0.990554
ENSECAG00000039807	NA	LOC106783306	Extracellular glycoprotein lacritin-like	595.24	403.54	201.841	463.686	1349.43	536.61	2835.88	284.024	1239.08	706.665	205.803	0.569034	0.468061	0.990554
ENSECAG00000030797	ENSG00000147586	MRPS28	mitochondrial ribosomal protein S28 [Source:HGNC Symbol;Acc:HGNC:14513]	996.056	1166.27	1165.22	1229.82	1855.22	981.176	774.777	477.04	1660.1	958.075	2083	-0.238528	0.456194	0.990554
ENSECAG00000010199	ENSG00000104412	EMC2	ER membrane protein complex subunit 2 [Source:HGNC Symbol;Acc:HGNC:28963]	4517.65	4009.67	4830.54	4813.9	4814.52	3053.06	4401.42	4315.36	4985.3	5134.65	5664.57	0.0857792	0.622427	0.990554
ENSECAG00000032940	NA	NA	Protein coding gene	199.411	176.493	195.016	210.766	201.108	182.245	213.144	200.017	200.012	226.495	199.808	0.0842065	0.500766	0.990554
ENSECAG00000032191	ENSG00000174891	RSRC1	arginine and serine rich coiled-coil 1 [Source:HGNC Symbol;Acc:HGNC:24152]	1332.06	1571.59	1567.93	1563.89	1799.91	1604.31	1630.55	1406.12	1761.11	1438.25	2133.95	0.0782628	0.474177	0.990554
ENSECAG00000024029	ENSG00000132382	MYBBP1A	MYB binding protein 1a [Source:HGNC Symbol;Acc:HGNC:7546]	7140.89	7762.15	8767.9	6079.55	5450.02	6264.43	6775.84	5556.47	5800.35	6083.66	6899.39	-0.251198	0.0890694	0.990554
ENSECAG00000025021	ENSG00000198920	KIAA0753	KIAA0753 [Source:HGNC Symbol;Acc:HGNC:29110]	433.718	616.396	674.754	397.294	379.088	517.281	392.184	420.035	239.015	382.777	401.615	-0.380939	0.155977	0.990554
ENSECAG00000024092	ENSG00000100401	RANGAP1	Ran GTPase activating protein 1 [Source:HGNC Symbol;Acc:HGNC:9854]	2458.73	2493.08	2436.72	2448.05	2409.27	2114.22	2405.33	2259.19	2108.13	2498.24	2394.7	-0.0644097	0.381283	0.990554
ENSECAG00000036837	ENSG00000147586	MRPS28	mitochondrial ribosomal protein S28 [Source:HGNC Symbol;Acc:HGNC:14513]	993.064	1166.27	1165.22	1229.82	1866.28	981.176	774.777	477.04	1663.1	960.34	2087	-0.235133	0.462839	0.990554
ENSECAG00000036984	NA	NA	Protein coding gene	609.199	548.104	591.873	644.945	615.39	555.018	652.22	611.052	613.037	690.811	613.412	0.0807771	0.405924	0.990554
ENSECAG00000039990	NA	NA	Protein coding gene	609.199	548.104	591.873	644.945	615.39	555.018	652.22	611.052	613.037	690.811	613.412	0.0807771	0.405924	0.990554
ENSECAG00000034899	NA	NA	Protein coding gene	609.199	547.217	591.873	643.891	615.39	555.018	651.154	611.052	612.037	690.811	612.413	0.0813927	0.402084	0.990554
ENSECAG00000007883	ENSG00000196664	TLR7	Toll like receptor 7	0.997053	8.869	0.975078	1.05383	1.00554	1.84086	1.06572	1.00008	1.00006	1.13248	0.999042	-1.25332	0.341221	0.990554
ENSECAG00000031282	NA	NA	LncRNA	0.997053	7.0952	0.975078	1.05383	1.00554	4.60214	1.06572	1.00008	1.00006	1.13248	0.999042	-0.947248	0.466494	0.990554
ENSECAG00000005267	ENSG00000151929	BAG3	BAG cochaperone 3 [Source:HGNC Symbol;Acc:HGNC:939]	514.479	977.364	557.745	504.785	496.736	342.399	474.245	410.035	439.027	509.614	587.437	-0.372011	0.192319	0.990554
ENSECAG00000028579	NA	NA	LncRNA	6.97937	33.7022	6.82555	6.32299	6.03323	132.542	5.32859	5.00042	6.00037	6.79486	6.9933	-0.622274	0.602246	0.990554
ENSECAG00000032479	NA	NA	Pseudogene	376.886	333.474	368.58	398.348	380.094	350.683	402.842	378.032	378.023	428.076	377.638	0.0853127	0.415076	0.990554
ENSECAG00000001515	ENSG00000183617	MRPL54	mitochondrial ribosomal protein L54 [Source:HGNC Symbol;Acc:HGNC:16685]	1112.71	991.554	1088.19	1175.02	1122.18	1017.07	1188.28	1114.09	1116.07	1262.71	1114.93	0.0812284	0.378845	0.990554
ENSECAG00000012445	ENSG00000153922	CHD1	chromodomain helicase DNA binding protein 1 [Source:HGNC Symbol;Acc:HGNC:1915]	1906.36	1787.99	2399.67	1659.78	1241.84	1168.94	1330.02	1712.14	1246.08	1201.56	1692.38	-0.409634	0.0556775	0.990554
ENSECAG00000011517	ENSG00000151746	BICD1	BICD cargo adaptor 1 [Source:HGNC Symbol;Acc:HGNC:1049]	387.853	575.598	579.197	376.218	292.612	281.651	219.538	427.036	241.015	229.893	403.613	-0.54923	0.085167	0.990554
ENSECAG00000012018	ENSG00000167535	CACNB3	calcium voltage-gated channel auxiliary subunit beta 3 [Source:HGNC Symbol;Acc:HGNC:1403]	12.9617	42.5712	11.7009	9.48448	7.03877	50.6235	11.7229	11.0009	13.0008	11.3248	14.9856	-0.451949	0.537244	0.990554
ENSECAG00000017579	ENSG00000023287	RB1CC1	RB1 inducible coiled-coil 1 [Source:HGNC Symbol;Acc:HGNC:15574]	1402.85	1356.07	1534.77	1124.44	1128.21	1070.46	1194.67	1210.1	1227.07	1243.46	1236.81	-0.112876	0.292431	0.990554
ENSECAG00000040215	NA	NA	LncRNA	236.301	122.392	270.097	250.812	260.435	332.275	274.955	398.034	232.014	214.038	479.54	0.545377	0.118695	0.990554
ENSECAG00000022434	ENSG00000164830	OXR1	oxidation resistance 1 [Source:HGNC Symbol;Acc:HGNC:15822]	89.7347	153.434	181.365	13.6998	4.02215	80.9977	9.59147	36.003	12.0007	4.52991	137.868	-1.62462	0.181357	0.990554
ENSECAG00000000279	ENSG00000145982	FARS2	phenylalanyl-tRNA synthetase 2, mitochondrial [Source:HGNC Symbol;Acc:HGNC:21062]	1055.88	935.68	1032.61	1113.9	1065.87	971.052	1128.6	1058.09	1060.06	1197.03	1058.98	0.0841366	0.36129	0.990554
ENSECAG00000009007	ENSG00000124784	RIOK1	RIO kinase 1 [Source:HGNC Symbol;Acc:HGNC:18656]	2057.92	2135.66	2131.52	1877.93	1641.04	1721.2	2024.87	2013.17	1764.11	1861.79	2232.86	-0.0560149	0.644571	0.990554
ENSECAG00000020908	ENSG00000114021	NIT2	nitrilase family member 2 [Source:HGNC Symbol;Acc:HGNC:29878]	1128.66	788.454	1047.23	421.533	299.651	686.639	1416.34	330.028	1413.09	372.585	1413.64	-0.546606	0.292534	0.990554
ENSECAG00000012493	ENSG00000142494	SLC47A1	solute carrier family 47 member 1 [Source:HGNC Symbol;Acc:HGNC:25588]	455.653	488.682	489.489	474.224	372.049	617.607	475.31	473.04	462.028	379.38	394.622	-0.160741	0.232967	0.990554
ENSECAG00000004655	ENSG00000197579	TOPORS	TOP1 binding arginine/serine rich protein [Source:HGNC Symbol;Acc:HGNC:21653]	2613.27	1437.66	1754.17	1373.14	1092.02	1879.51	1454.71	2059.17	1114.07	1437.11	1141.91	-0.215383	0.272836	0.990554
ENSECAG00000019685	ENSG00000182670	TTC3	tetratricopeptide repeat domain 3 [Source:HGNC Symbol;Acc:HGNC:12393]	1394.88	1089.11	1391.44	1255.11	1175.47	1364.07	1358.79	1405.12	1265.08	1361.24	1273.78	0.0724555	0.45745	0.990554
ENSECAG00000009962	ENSG00000113318	MSH3	mutS homolog 3 [Source:HGNC Symbol;Acc:HGNC:7326]	1533.47	1014.61	1395.34	709.228	591.257	1037.32	1176.55	1247.11	1111.07	740.64	760.271	-0.215468	0.293162	0.990554
ENSECAG00000012682	ENSG00000169599	NFU1	NFU1 iron-sulfur cluster scaffold [Source:HGNC Symbol;Acc:HGNC:16287]	2707	2611.03	2659.04	2870.64	2772.27	2359.98	2897.69	2761.23	2756.17	3121.1	2769.35	0.0740833	0.413404	0.990554
ENSECAG00000009130	NA	NA	Protein coding gene	811.601	980.911	612.349	577.5	222.224	801.693	566.962	554.047	866.053	531.131	411.605	-0.444065	0.0451431	0.990554
ENSECAG00000013850	ENSG00000114988	LMAN2L	lectin, mannose binding 2 like [Source:HGNC Symbol;Acc:HGNC:19263]	934.238	934.793	1198.37	960.04	847.669	545.814	831.26	827.07	853.052	716.858	989.052	-0.307898	0.139183	0.990554
ENSECAG00000013122	ENSG00000283515	AC020915.5	novel protein	780.692	827.478	745.935	780.889	732.032	745.547	770.514	678.057	804.049	798.396	733.297	-0.0711435	0.396138	0.990554
ENSECAG00000017584	ENSG00000072121	ZFYVE26	zinc finger FYVE-type containing 26 [Source:HGNC Symbol;Acc:HGNC:20761]	549.376	491.343	582.122	599.63	577.179	616.687	608.525	581.049	586.036	621.73	546.476	0.085924	0.368361	0.990554
ENSECAG00000021002	ENSG00000067900	ROCK1	Rho associated coiled-coil containing protein kinase 1 [Source:HGNC Symbol;Acc:HGNC:10251]	2400.9	2682.87	2794.57	2425.92	2216.21	1893.32	2097.33	2614.22	1800.11	1890.1	2277.82	-0.242455	0.0834078	0.990554
ENSECAG00000014045	ENSG00000167759	KLK13	kallikrein related peptidase 13 [Source:HGNC Symbol;Acc:HGNC:6361]	2169.59	1249.64	1173.99	672.344	751.137	1224.17	988.987	542.046	1019.06	911.644	568.455	-0.629734	0.0567513	0.990554
ENSECAG00000016441	ENSG00000129932	DOHH	deoxyhypusine hydroxylase [Source:HGNC Symbol;Acc:HGNC:28662]	50.8497	32.8153	51.6792	49.5301	48.2659	75.4751	44.7602	51.0043	50.003	48.6965	51.9502	0.134027	0.641283	0.990554
ENSECAG00000008100	ENSG00000135837	CEP350	centrosomal protein 350 [Source:HGNC Symbol;Acc:HGNC:24238]	1052.89	1185.79	1172.04	1030.65	882.863	861.521	1048.67	1040.09	849.052	996.579	984.057	-0.159705	0.158509	0.990554
ENSECAG00000030540	ENSG00000163283	ALPP	alkaline phosphatase, placental [Source:HGNC Symbol;Acc:HGNC:439]	3806.75	3276.21	2743.87	3410.2	3060.86	4934.41	3250.44	3005.25	2576.16	2982.94	2810.31	-0.15734	0.442041	0.990554
ENSECAG00000012016	ENSG00000173065	FAM222B	family with sequence similarity 222 member B [Source:HGNC Symbol;Acc:HGNC:25563]	508.497	522.384	597.723	443.663	462.548	431.681	464.653	450.038	440.027	438.268	545.477	-0.132933	0.340181	0.990554
ENSECAG00000037310	NA	NA	Protein coding gene	5850.7	5101.45	5704.21	6478.96	6219.26	6162.27	6379.39	5999.51	6301.38	6822.04	6530.74	0.136291	0.0664295	0.990554
ENSECAG00000040727	NA	NA	LncRNA	86.7436	40.7974	34.1277	64.2837	45.2492	160.154	58.6145	69.0058	72.0044	64.5512	69.933	0.252856	0.555313	0.990554
ENSECAG00000001514	ENSG00000142089	IFITM3	interferon induced transmembrane protein 3 [Source:HGNC Symbol;Acc:HGNC:5414]	798.639	479.813	431.96	614.384	918.057	1039.16	2454.35	1337.11	1389.08	687.413	551.471	0.822785	0.0851738	0.990554
ENSECAG00000008495	ENSG00000185104	FAF1	Fas associated factor 1 [Source:HGNC Symbol;Acc:HGNC:3578]	757.76	689.121	718.633	772.458	753.149	613.925	779.04	742.063	759.046	823.31	764.267	0.0607888	0.5679	0.990554
ENSECAG00000010212	ENSG00000065613	SLK	STE20 like kinase [Source:HGNC Symbol;Acc:HGNC:11088]	422.75	485.134	596.748	368.841	375.066	405.909	375.133	480.04	295.018	339.743	289.722	-0.290267	0.111619	0.990554
ENSECAG00000042371	ENSG00000274997	H2AC12	H2A clustered histone 12	47.8585	52.3271	66.3053	41.0994	38.2105	52.4644	35.1687	25.0021	43.0026	39.6367	24.9761	-0.578701	0.0912951	0.990554
ENSECAG00000001389	ENSG00000198952	SMG5	SMG5 nonsense mediated mRNA decay factor [Source:HGNC Symbol;Acc:HGNC:24644]	952.185	1149.42	966.303	857.819	892.918	940.677	861.101	751.063	752.046	903.716	961.079	-0.175913	0.213415	0.990554
ENSECAG00000005528	ENSG00000164346	NSA2	NSA2 ribosome biogenesis factor [Source:HGNC Symbol;Acc:HGNC:30728]	7599.53	7281.45	6645.16	8113.45	5207.69	6752.26	5673.89	5356.45	6990.43	5675.97	12509	-0.188608	0.470926	0.990554
ENSECAG00000009053	ENSG00000131845	ZNF304	zinc finger protein 304 [Source:HGNC Symbol;Acc:HGNC:13505]	315.069	329.927	235.969	373.056	287.584	241.152	325.044	327.028	207.013	206.111	178.829	-0.425197	0.100475	0.990554
ENSECAG00000020281	ENSG00000180370	PAK2	p21 (RAC1) activated kinase 2 [Source:HGNC Symbol;Acc:HGNC:8591]	1347.02	1380.02	1699.56	881.003	802.42	655.345	986.855	1146.1	937.057	924.101	1107.94	-0.300283	0.216727	0.990554
ENSECAG00000015218	ENSG00000161692	DBF4B	DBF4 zinc finger B [Source:HGNC Symbol;Acc:HGNC:17883]	151.552	73.6127	167.713	106.437	128.709	154.632	84.1918	66.0056	100.006	47.564	95.9081	-0.810892	0.0444105	0.990554
ENSECAG00000009943	ENSG00000022277	RTF2	replication termination factor 2 [Source:HGNC Symbol;Acc:HGNC:15890]	2127.71	1909.5	2081.79	2246.77	2145.82	1942.1	2273.18	2133.18	2136.13	2413.31	2132.96	0.0793924	0.367376	0.990554
ENSECAG00000035743	ENSG00000153485	TMEM251	transmembrane protein 251 [Source:HGNC Symbol;Acc:HGNC:20218]	480.579	429.26	469.988	506.893	484.67	439.965	512.611	481.041	481.029	545.854	481.538	0.0812497	0.419786	0.990554
ENSECAG00000014564	ENSG00000120686	UFM1	ubiquitin fold modifier 1 [Source:HGNC Symbol;Acc:HGNC:20597]	2453.75	2428.33	2539.1	2633.52	2590.27	2145.52	2591.83	2545.21	2579.16	2850.44	2628.48	0.0722627	0.406453	0.990554
ENSECAG00000003766	ENSG00000179271	GADD45GIP1	GADD45G interacting protein 1 [Source:HGNC Symbol;Acc:HGNC:29996]	259.234	175.606	142.361	287.696	224.235	155.552	138.543	143.012	328.02	151.752	322.691	-0.296608	0.399515	0.990554
ENSECAG00000043602	NA	NA	LncRNA	0.997053	14.1904	0.975078	1.05383	1.00554	7.36342	1.06572	1.00008	1.00006	1.13248	0.999042	-1.49873	0.284166	0.990554
ENSECAG00000014123	ENSG00000086712	TXLNG	taxilin gamma [Source:HGNC Symbol;Acc:HGNC:18578]	906.321	1113.95	1677.13	602.792	606.34	359.887	501.953	631.053	552.034	655.704	759.272	-0.591124	0.0897823	0.990554
ENSECAG00000003702	ENSG00000182566	CLEC4G	C-type lectin domain family 4 member G [Source:HGNC Symbol;Acc:HGNC:24591]	160.525	116.184	94.5826	103.275	130.72	179.483	169.449	157.013	151.009	127.97	118.886	0.261606	0.268689	0.990554
ENSECAG00000010652	ENSG00000181027	FKRP	fukutin related protein [Source:HGNC Symbol;Acc:HGNC:17997]	3.98821	5.3214	21.4517	10.5383	8.04431	10.1247	9.59147	20.0017	24.0015	9.05981	16.9837	0.63356	0.377983	0.990554
ENSECAG00000000313	ENSG00000198721	ECI2	enoyl-CoA delta isomerase 2 [Source:HGNC Symbol;Acc:HGNC:14601]	672.013	944.549	1290.03	1478.53	13318.4	1624.56	6572.29	712.06	4420.27	1172.11	927.111	0.550352	0.446449	0.990554
ENSECAG00000018131	ENSG00000119326	CTNNAL1	catenin alpha like 1 [Source:HGNC Symbol;Acc:HGNC:2512]	111.67	129.487	195.016	75.8759	73.4043	543.053	115.098	120.01	152.009	118.91	216.792	0.284199	0.611755	0.990554
ENSECAG00000023851	ENSG00000139218	SCAF11	SR-related CTD associated factor 11 [Source:HGNC Symbol;Acc:HGNC:10784]	3785.81	3070.45	4401.5	3664.17	2817.52	3574.02	3202.48	4027.34	3201.19	3348.73	3322.81	-0.0940184	0.501096	0.990554
ENSECAG00000012894	ENSG00000124214	STAU1	staufen double-stranded RNA binding protein 1 [Source:HGNC Symbol;Acc:HGNC:11370]	2478.67	2376.01	2500.1	2586.1	2487.7	2217.31	2627	2484.21	2405.15	2756.45	2522.58	0.0434118	0.582181	0.990554
ENSECAG00000009872	ENSG00000134318	ROCK2	Rho associated coiled-coil containing protein kinase 2 [Source:HGNC Symbol;Acc:HGNC:10252]	328.03	292.677	320.801	346.711	330.822	302.821	350.621	329.028	329.02	372.585	328.685	0.0822764	0.444966	0.990554
ENSECAG00000015110	ENSG00000182919	C11orf54	chromosome 11 open reading frame 54 [Source:HGNC Symbol;Acc:HGNC:30204]	3057.96	3600.81	3168.03	2494.42	2674.73	1330.02	2252.93	1313.11	2638.16	2508.44	2944.18	-0.472035	0.119327	0.990554
ENSECAG00000041300	ENSG00000163283	ALPP	alkaline phosphatase, placental [Source:HGNC Symbol;Acc:HGNC:439]	9136.99	8109.81	6394.56	8279.95	7408.81	11723.5	7627.35	7268.61	6261.38	7273.9	6792.49	-0.155058	0.443749	0.990554
ENSECAG00000024899	ENSG00000146070	PLA2G7	phospholipase A2 group VII [Source:HGNC Symbol;Acc:HGNC:9040]	430.727	384.028	421.234	455.255	434.393	398.545	460.39	432.036	432.026	489.23	431.586	0.082621	0.416533	0.990554
ENSECAG00000019590	ENSG00000101004	NINL	ninein like [Source:HGNC Symbol;Acc:HGNC:29163]	762.745	812.4	782.013	808.289	802.42	699.525	838.72	793.067	802.049	895.789	745.286	0.047932	0.602979	0.990554
ENSECAG00000005075	ENSG00000153485	TMEM251	transmembrane protein 251 [Source:HGNC Symbol;Acc:HGNC:20218]	514.479	466.509	503.14	540.615	517.852	469.418	546.714	510.043	513.031	583.225	514.507	0.07221	0.45972	0.990554
ENSECAG00000000412	ENSG00000176209	SMIM19	small integral membrane protein 19 [Source:HGNC Symbol;Acc:HGNC:25166]	942.215	828.365	918.524	1002.19	958.278	895.576	1009.24	945.08	957.058	1073.59	951.088	0.0918335	0.311039	0.990554
ENSECAG00000009780	ENSG00000156467	UQCRB	ubiquinol-cytochrome c reductase binding protein [Source:HGNC Symbol;Acc:HGNC:12582]	12106.2	11041	11832.6	12801.9	12248.5	10930.1	12916.5	12147	12187.7	13778.8	12204.3	0.0772554	0.363108	0.990554
ENSECAG00000024795	ENSG00000106066	CPVL	carboxypeptidase vitellogenic like [Source:HGNC Symbol;Acc:HGNC:14399]	6894.62	5585.7	6789.47	7013.25	6949.28	7113.99	7207.45	6893.58	6851.42	7669.13	6985.3	0.123231	0.164221	0.990554
ENSECAG00000015450	ENSG00000138336	TET1	tet methylcytosine dioxygenase 1 [Source:HGNC Symbol;Acc:HGNC:29484]	2651.16	2457.6	2612.23	2390.09	1926.61	2942.61	2600.35	2370.2	2329.14	2182.28	1941.14	-0.168456	0.0796861	0.990554
ENSECAG00000016826	ENSG00000166224	SGPL1	sphingosine-1-phosphate lyase 1 [Source:HGNC Symbol;Acc:HGNC:10817]	981.1	1057.18	1091.11	882.057	836.608	621.289	966.607	985.083	778.047	892.391	837.197	-0.150371	0.328031	0.990554
ENSECAG00000039185	ENSG00000117450	PRDX1	peroxiredoxin 1 [Source:HGNC Symbol;Acc:HGNC:9352]	8234.66	7368.37	8059.02	8704.65	8310.78	7643.23	8804.97	8265.7	8266.5	9356.52	8259.08	0.0822818	0.324199	0.990554
ENSECAG00000022974	ENSG00000126895	AVPR2	arginine vasopressin receptor 2 [Source:HGNC Symbol;Acc:HGNC:897]	87.7406	70.0651	40.9533	45.3147	35.1939	67.1912	117.229	83.007	90.0055	60.0212	48.9531	0.211728	0.509877	0.990554
ENSECAG00000031363	NA	NA	LncRNA	135.599	100.22	105.308	92.7372	122.676	122.417	116.163	99.0084	138.008	130.235	154.852	0.219558	0.307553	0.990554
ENSECAG00000015391	ENSG00000106348	IMPDH1	inosine monophosphate dehydrogenase 1 [Source:HGNC Symbol;Acc:HGNC:6052]	600.226	724.597	608.449	603.845	518.858	542.132	605.328	572.048	530.032	595.683	582.442	-0.134933	0.209923	0.990554
ENSECAG00000008326	ENSG00000227500	SCAMP4	secretory carrier membrane protein 4 [Source:HGNC Symbol;Acc:HGNC:30385]	1410.83	1491.77	1543.55	1392.11	1429.88	1175.39	1477.09	1387.12	1367.08	1418.99	1445.61	-0.0439781	0.625696	0.990554
ENSECAG00000011541	ENSG00000167815	PRDX2	peroxiredoxin 2 [Source:HGNC Symbol;Acc:HGNC:9353]	9595.63	8553.26	9389.03	10144.2	9680.32	8860.04	10256.5	9627.81	9627.59	10900.1	9618.78	0.0825684	0.330467	0.990554
ENSECAG00000009295	ENSG00000128191	DGCR8	DGCR8 microprocessor complex subunit [Source:HGNC Symbol;Acc:HGNC:2847]	657.058	619.943	508.991	562.746	467.576	652.583	554.174	593.05	446.027	494.892	415.602	-0.213432	0.12992	0.990554
ENSECAG00000020724	ENSG00000047410	TPR	translocated promoter region, nuclear basket protein [Source:HGNC Symbol;Acc:HGNC:12017]	6840.78	6421.16	9562.59	6281.89	4867.81	4601.22	5803.9	6014.51	5619.34	5321.51	6791.49	-0.301824	0.146173	0.990554
ENSECAG00000024343	ENSG00000168765	GSTM4	glutathione S-transferase mu 4 [Source:HGNC Symbol;Acc:HGNC:4636]	2163.6	2677.55	2256.33	2311.05	2174.98	1504.9	2331.79	2329.2	2059.13	2270.62	2030.05	-0.101246	0.514559	0.990554
ENSECAG00000031228	NA	NA	LncRNA	505.506	522.384	400.757	545.885	481.653	441.805	556.305	350.03	661.04	362.392	707.322	-0.194327	0.337361	0.990554
ENSECAG00000022388	ENSG00000135506	OS9	OS9 endoplasmic reticulum lectin [Source:HGNC Symbol;Acc:HGNC:16994]	356.945	310.415	359.804	384.648	368.027	351.604	386.856	363.031	368.022	411.089	367.648	0.101002	0.333211	0.990554
ENSECAG00000009738	ENSG00000105372	RPS19	ribosomal protein S19 [Source:HGNC Symbol;Acc:HGNC:10402]	30238.6	28136.9	33204.3	44654	43725.9	38970	30832.3	25629.2	46957.9	36069.4	60619.9	0.0951072	0.56471	0.990554
ENSECAG00000019809	ENSG00000164430	CGAS	cyclic GMP-AMP synthase [Source:HGNC Symbol;Acc:HGNC:21367]	115.658	85.1424	166.738	133.837	144.798	208.937	148.135	163.014	113.007	142.692	189.818	0.346231	0.228584	0.990554
ENSECAG00000005959	ENSG00000173890	GPR160	G protein-coupled receptor 160 [Source:HGNC Symbol;Acc:HGNC:23693]	287.151	253.653	280.823	303.503	289.595	266.924	306.927	287.024	288.018	326.153	287.724	0.0844239	0.449782	0.990554
ENSECAG00000014267	ENSG00000131669	NINJ1	ninjurin 1 [Source:HGNC Symbol;Acc:HGNC:7824]	577.293	573.824	550.919	569.069	594.273	769.478	597.868	596.05	601.037	571.901	576.447	0.0605149	0.611314	0.990554
ENSECAG00000024249	ENSG00000006194	ZNF263	zinc finger protein 263 [Source:HGNC Symbol;Acc:HGNC:13056]	842.509	789.341	862.944	338.28	367.022	626.811	651.154	638.054	298.018	425.811	726.304	-0.206687	0.563722	0.990554
ENSECAG00000031859	ENSG00000188536	HBA2	hemoglobin subunit alpha 2 [Source:HGNC Symbol;Acc:HGNC:4824]	137.593	132.148	74.106	114.868	170.942	235.63	89.5204	159.013	132.008	137.03	146.859	0.341224	0.356769	0.990554
ENSECAG00000009059	ENSG00000249209	AP000311.1	novel protein similar to ATP synthase delta (OSCP) subunit domain	34605.7	33538.1	34640.6	37335.1	36109.9	30575.7	37279.9	34106.9	36229.2	40090.8	36513	0.0618895	0.481591	0.990554
ENSECAG00000040586	ENSG00000162194	LBHD1	LBH domain containing 1 [Source:HGNC Symbol;Acc:HGNC:28351]	4899.52	4308.56	5044.08	4938.25	4269.52	2530.26	3586.14	2368.2	5900.36	3365.72	7496.81	-0.375993	0.255447	0.990554
ENSECAG00000012339	ENSG00000154305	MIA3	MIA SH3 domain ER export factor 3 [Source:HGNC Symbol;Acc:HGNC:24008]	2651.16	2678.44	3402.05	2288.92	2635.52	2427.17	2580.1	2389.2	2207.13	2201.53	2239.85	-0.212116	0.096664	0.990554
ENSECAG00000033520	NA	NA	LncRNA	20.9381	567.616	20.4766	20.0228	20.1108	196.972	21.3144	21.0018	21.0013	22.6495	20.9799	-2.18446	0.0581831	0.990554
ENSECAG00000001667	ENSG00000121690	DEPDC7	DEP domain containing 7 [Source:HGNC Symbol;Acc:HGNC:29899]	522.456	686.461	491.439	540.615	626.451	362.649	611.722	823.069	646.039	565.106	450.568	0.1436	0.562492	0.990554
ENSECAG00000011650	ENSG00000106605	BLVRA	biliverdin reductase A [Source:HGNC Symbol;Acc:HGNC:1062]	253.251	111.749	165.763	250.812	194.069	170.279	207.815	203.017	263.016	258.205	210.798	0.155911	0.605672	0.990554
ENSECAG00000008451	ENSG00000229833	PET100	PET100 cytochrome c oxidase chaperone [Source:HGNC Symbol;Acc:HGNC:40038]	1248.31	1079.36	1123.29	1324.67	1290.11	1282.16	1312.97	1252.11	1296.08	1387.28	1306.75	0.122167	0.128088	0.990554
ENSECAG00000012394	ENSG00000139610	CELA1	chymotrypsin like elastase 1 [Source:HGNC Symbol;Acc:HGNC:3308]	25.9234	20.3987	25.352	29.5073	28.1551	42.3397	29.8401	28.0024	29.0018	27.1794	29.9713	0.169869	0.578044	0.990554
ENSECAG00000005773	ENSG00000105732	ZNF574	zinc finger protein 574 [Source:HGNC Symbol;Acc:HGNC:26166]	951.188	905.525	949.726	673.398	818.509	1186.43	829.129	954.08	784.048	601.345	654.373	-0.13844	0.52691	0.990554
ENSECAG00000017468	ENSG00000137203	TFAP2A	transcription factor AP-2 alpha [Source:HGNC Symbol;Acc:HGNC:11742]	1238.34	1113.06	1211.05	1308.86	1248.88	1138.57	1322.56	1241.1	1241.08	1405.4	1240.81	0.07879	0.378442	0.990554
ENSECAG00000034991	ENSG00000197506	SLC28A3	solute carrier family 28 member 3 [Source:HGNC Symbol;Acc:HGNC:16484]	102.696	129.487	226.218	104.329	72.3988	106.77	68.206	88.0074	71.0043	98.5254	54.9473	-0.703396	0.0457555	0.990554
ENSECAG00000012442	ENSG00000148288	GBGT1	globoside alpha-1,3-N-acetylgalactosaminyltransferase 1 (FORS blood group) [Source:HGNC Symbol;Acc:HGNC:20460]	764.739	821.269	843.443	785.104	788.342	670.992	803.552	605.051	719.044	832.37	822.212	-0.099419	0.436541	0.990554
ENSECAG00000035857	ENSG00000197506	SLC28A3	solute carrier family 28 member 3 [Source:HGNC Symbol;Acc:HGNC:16484]	102.696	129.487	226.218	104.329	72.3988	106.77	68.206	88.0074	71.0043	98.5254	54.9473	-0.703396	0.0457555	0.990554
ENSECAG00000039234	ENSG00000197506	SLC28A3	solute carrier family 28 member 3 [Source:HGNC Symbol;Acc:HGNC:16484]	102.696	129.487	226.218	104.329	72.3988	106.77	68.206	88.0074	71.0043	98.5254	54.9473	-0.703396	0.0457555	0.990554
ENSECAG00000000638	ENSG00000091490	SEL1L3	SEL1L family member 3 [Source:HGNC Symbol;Acc:HGNC:29108]	312.077	250.993	290.573	291.911	284.567	439.044	267.495	303.026	291.018	225.363	249.761	-0.0998606	0.647232	0.990554
ENSECAG00000035360	NA	NA	LncRNA	94.72	115.297	127.735	87.468	107.593	145.428	121.492	131.011	113.007	86.0682	140.865	0.167012	0.481294	0.990554
ENSECAG00000017416	ENSG00000105793	GTPBP10	GTP binding protein 10 [Source:HGNC Symbol;Acc:HGNC:25106]	672.013	831.912	759.586	762.974	646.561	408.67	621.314	819.069	650.04	622.862	816.217	-0.109107	0.638293	0.990554
ENSECAG00000012821	ENSG00000130165	ELOF1	elongation factor 1 homolog [Source:HGNC Symbol;Acc:HGNC:28691]	1746.84	1653.18	1651.78	1938	1593.78	1216.81	1466.43	1187.1	1918.12	1662.48	2400.7	-0.13597	0.528128	0.990554
ENSECAG00000007461	ENSG00000112357	PEX7	peroxisomal biogenesis factor 7 [Source:HGNC Symbol;Acc:HGNC:8860]	1234.35	1100.64	1205.2	1305.7	1245.86	1126.6	1319.36	1239.1	1239.08	1403.14	1236.81	0.0826026	0.370809	0.990554
ENSECAG00000009150	ENSG00000050393	MCUR1	mitochondrial calcium uniporter regulator 1 [Source:HGNC Symbol;Acc:HGNC:21097]	778.698	564.955	407.583	687.098	1170.45	385.659	363.41	380.032	906.055	597.948	708.321	-0.189344	0.587058	0.990554
ENSECAG00000023134	ENSG00000164626	KCNK5	potassium two pore domain channel subfamily K member 5 [Source:HGNC Symbol;Acc:HGNC:6280]	435.712	388.462	426.109	460.524	439.42	402.227	465.719	437.037	436.027	494.892	436.581	0.0821767	0.419824	0.990554
ENSECAG00000009402	ENSG00000112715	VEGFA	vascular endothelial growth factor A [Source:HGNC Symbol;Acc:HGNC:12680]	358.939	551.652	548.969	416.263	455.509	543.973	370.87	467.039	354.022	436.003	365.649	-0.0996476	0.633077	0.990554
ENSECAG00000035731	ENSG00000153914	SREK1	splicing regulatory glutamic acid and lysine rich protein 1 [Source:HGNC Symbol;Acc:HGNC:17882]	1507.54	1607.06	1595.23	1626.06	1432.89	1141.33	1412.08	1582.13	1438.09	1535.64	1483.58	-0.0837683	0.468619	0.990554
ENSECAG00000011939	ENSG00000106665	CLIP2	CAP-Gly domain containing linker protein 2 [Source:HGNC Symbol;Acc:HGNC:2586]	138.59	24.8332	93.6075	31.6149	40.2215	332.275	37.3001	167.014	95.0058	38.5042	471.548	1.09692	0.226945	0.990554
ENSECAG00000032728	ENSG00000086506	HBQ1	hemoglobin subunit theta 1 [Source:HGNC Symbol;Acc:HGNC:4833]	223.34	180.928	122.86	136.998	232.279	332.275	168.384	229.019	182.011	208.376	143.862	0.327462	0.339084	0.990554
ENSECAG00000002233	ENSG00000070214	SLC44A1	solute carrier family 44 member 1 [Source:HGNC Symbol;Acc:HGNC:18798]	287.151	196.005	354.929	338.28	327.806	303.741	322.913	335.028	323.02	348.803	324.689	0.184533	0.333749	0.990554
ENSECAG00000003790	ENSG00000177963	RIC8A	RIC8 guanine nucleotide exchange factor A [Source:HGNC Symbol;Acc:HGNC:29550]	1454.7	1293.99	1420.69	1535.43	1467.08	1343.82	1553.82	1458.12	1458.09	1650.02	1456.6	0.0829721	0.352037	0.990554
ENSECAG00000043675	ENSG00000100450	GZMH	granzyme H [Source:HGNC Symbol;Acc:HGNC:4710]	7.97642	14.1904	91.6574	7.37682	7.03877	10.1247	6.39431	8.00067	6.00037	7.92733	7.99234	-1.55813	0.0990012	0.990554
ENSECAG00000016034	ENSG00000165806	CASP7	caspase 7 [Source:HGNC Symbol;Acc:HGNC:1508]	31.9057	85.1424	45.8287	9.48448	23.1274	119.656	24.5115	249.021	152.009	24.9145	14.9856	1.47156	0.0877501	0.990554
ENSECAG00000000320	ENSG00000104723	TUSC3	tumor suppressor candidate 3 [Source:HGNC Symbol;Acc:HGNC:30242]	313.075	264.296	309.1	324.58	315.739	303.741	333.57	317.027	311.019	355.598	309.703	0.109077	0.327359	0.990554
ENSECAG00000024544	ENSG00000168066	SF1	splicing factor 1 [Source:HGNC Symbol;Acc:HGNC:12950]	4772.89	4259.78	4667.7	5045.74	4815.53	4425.42	5101.59	4782.4	4786.29	5421.16	4778.42	0.0816548	0.336202	0.990554
ENSECAG00000011236	ENSG00000138777	PPA2	inorganic pyrophosphatase 2 [Source:HGNC Symbol;Acc:HGNC:28883]	594.243	744.109	798.589	913.672	795.381	891.895	763.054	769.065	969.059	730.447	1234.82	0.141611	0.352728	0.990554
ENSECAG00000018554	ENSG00000172809	RPL38	Ribosomal protein L38	16952.9	15343.4	16565.6	17987.8	17182.6	15459.5	18139.6	17034.4	17110	19316.6	17111.6	0.0806099	0.340968	0.990554
ENSECAG00000022682	ENSG00000159063	ALG8	ALG8 alpha-1,3-glucosyltransferase [Source:HGNC Symbol;Acc:HGNC:23161]	1945.25	1899.74	2447.45	2273.11	2596.3	1729.48	2013.14	1400.12	2755.17	1888.97	2442.66	-0.166175	0.342009	0.990554
ENSECAG00000008660	ENSG00000137693	YAP1	Yes associated protein 1 [Source:HGNC Symbol;Acc:HGNC:16262]	188.443	141.017	178.439	184.42	183.008	196.972	188.632	159.013	185.011	200.448	188.819	0.079903	0.589471	0.990554
ENSECAG00000021875	ENSG00000106346	USP42	ubiquitin specific peptidase 42 [Source:HGNC Symbol;Acc:HGNC:20068]	212.372	273.165	227.193	205.497	193.063	160.154	217.407	203.017	216.013	216.303	199.808	-0.132306	0.425471	0.990554
ENSECAG00000012712	ENSG00000032444	PNPLA6	patatin like phospholipase domain containing 6 [Source:HGNC Symbol;Acc:HGNC:16268]	672.013	597.771	658.178	710.282	677.733	623.13	718.294	674.057	673.041	763.289	673.354	0.082827	0.384244	0.990554
ENSECAG00000000327	ENSG00000168894	RNF181	ring finger protein 181 [Source:HGNC Symbol;Acc:HGNC:28037]	1678.04	1497.97	1642.03	1774.65	1693.33	1547.24	1793.6	1683.14	1684.1	1905.96	1682.39	0.0817496	0.356177	0.990554
ENSECAG00000005293	ENSG00000175105	ZNF654	zinc finger protein 654 [Source:HGNC Symbol;Acc:HGNC:25612]	166.508	148.999	161.863	175.99	167.925	152.791	177.975	167.014	167.01	189.124	166.84	0.0826729	0.528065	0.990554
ENSECAG00000022013	ENSG00000166352	IFTAP	intraflagellar transport associated protein [Source:HGNC Symbol;Acc:HGNC:25142]	1295.17	1571.59	1148.64	1356.28	1622.94	1269.27	1384.37	1382.12	1824.11	1312.54	2478.62	0.204974	0.343942	0.990554
ENSECAG00000007095	ENSG00000120278	PLEKHG1	pleckstrin homology and RhoGEF domain containing G1 [Source:HGNC Symbol;Acc:HGNC:20884]	146.567	131.261	143.337	154.913	147.814	136.223	156.661	147.012	147.009	166.474	146.859	0.0815634	0.548027	0.990554
ENSECAG00000022278	ENSG00000137812	KNL1	kinetochore scaffold 1 [Source:HGNC Symbol;Acc:HGNC:24054]	1639.15	1581.34	2924.26	1382.63	955.262	775	1079.57	1691.14	1395.08	1261.58	1148.9	-0.436249	0.163246	0.990554
ENSECAG00000012818	ENSG00000198211	AC092143.1	novel protein (MC1R-TUBB3 readthrough)	2960.25	1776.46	1486.02	1285.67	1534.45	3712.09	8751.68	2181.18	3260.2	1855	2275.82	0.416562	0.356761	0.990554
ENSECAG00000013136	ENSG00000087274	ADD1	adducin 1 [Source:HGNC Symbol;Acc:HGNC:243]	1337.05	1502.41	1470.42	972.686	1154.36	1153.3	1272.47	1244.1	1116.07	1080.38	1071.97	-0.140245	0.246479	0.990554
ENSECAG00000025090	ENSG00000168495	POLR3D	RNA polymerase III subunit D [Source:HGNC Symbol;Acc:HGNC:1080]	2882.48	3053.6	2846.25	2849.56	2680.77	2712.5	2943.51	2594.22	2688.16	3045.23	2753.36	-0.0490054	0.506405	0.990554
ENSECAG00000010425	ENSG00000162664	ZNF326	zinc finger protein 326 [Source:HGNC Symbol;Acc:HGNC:14104]	1716.92	1802.18	2947.66	1549.13	1752.65	828.385	1201.06	1154.1	1107.07	1348.78	1892.19	-0.505386	0.0853672	0.990554
ENSECAG00000010922	ENSG00000113522	RAD50	RAD50 double strand break repair protein [Source:HGNC Symbol;Acc:HGNC:9816]	7424.05	6534.68	7717.75	6294.53	4943.23	4524.82	6121.49	6705.57	5407.33	5176.55	7298	-0.211178	0.268647	0.990554
ENSECAG00000015350	ENSG00000163283	ALPP	alkaline phosphatase, placental [Source:HGNC Symbol;Acc:HGNC:439]	4751.95	3870.43	3208.01	4063.57	3590.78	6200	3764.12	3614.3	3015.18	3389.5	3221.91	-0.199587	0.382719	0.990554
ENSECAG00000013849	ENSG00000196867	ZFP28	ZFP28 zinc finger protein [Source:HGNC Symbol;Acc:HGNC:17801]	143.576	34.5891	120.91	24.2381	21.1163	27.6128	25.5772	22.0019	16.001	15.8547	80.9224	-1.34984	0.104237	0.990554
ENSECAG00000011074	ENSG00000112379	ARFGEF3	ARFGEF family member 3 [Source:HGNC Symbol;Acc:HGNC:21213]	494.538	259.862	156.013	115.921	97.5373	278.89	142.806	149.013	264.016	112.115	96.9071	-0.74506	0.0755397	0.990554
ENSECAG00000018428	ENSG00000120694	HSPH1	heat shock protein family H (Hsp110) member 1 [Source:HGNC Symbol;Acc:HGNC:16969]	8862.8	7512.04	9703.98	5512.59	5023.67	3070.55	5427.7	6043.51	5166.31	4255.85	7029.26	-0.494052	0.0937131	0.990554
ENSECAG00000040461	NA	NA	Protein coding gene	128.62	122.392	107.259	21.0766	193.063	305.582	86.3232	119.01	183.011	110.983	130.875	0.762193	0.232648	0.990554
ENSECAG00000029421	ENSG00000126803	HSPA2	heat shock protein family A (Hsp70) member 2 [Source:HGNC Symbol;Acc:HGNC:5235]	762.745	894.882	791.764	678.667	680.75	358.967	581.882	777.066	664.04	629.657	771.261	-0.165634	0.491618	0.990554
ENSECAG00000001192	ENSG00000183864	TOB2	transducer of ERBB2, 2 [Source:HGNC Symbol;Acc:HGNC:11980]	472.603	417.73	352.003	505.839	491.708	564.222	496.625	517.044	466.028	483.567	493.527	0.153087	0.276883	0.990554
ENSECAG00000006899	ENSG00000008710	PKD1	polycystin 1, transient receptor potential channel interacting [Source:HGNC Symbol;Acc:HGNC:9008]	181.464	157.868	48.7539	36.8841	25.1385	146.348	45.8259	64.0054	52.0032	22.6495	38.9626	-1.09116	0.0422863	0.990554
ENSECAG00000030375	ENSG00000119318	RAD23B	RAD23 homolog B, nucleotide excision repair protein [Source:HGNC Symbol;Acc:HGNC:9813]	1615.23	1409.28	2835.53	1789.41	1439.93	797.091	922.912	1075.09	2505.15	1233.27	2468.63	-0.391263	0.368299	0.990554
ENSECAG00000012787	ENSG00000165219	GAPVD1	GTPase activating protein and VPS9 domains 1 [Source:HGNC Symbol;Acc:HGNC:23375]	2424.83	2595.07	2763.37	2194.08	2159.9	1951.31	2306.21	2267.19	2132.13	2258.16	2366.73	-0.11739	0.251802	0.990554
ENSECAG00000028463	ENSG00000119318	RAD23B	RAD23 homolog B, nucleotide excision repair protein [Source:HGNC Symbol;Acc:HGNC:9813]	1615.23	1409.28	2835.53	1789.41	1439.93	797.091	922.912	1075.09	2506.15	1233.27	2469.63	-0.391083	0.368638	0.990554
ENSECAG00000025022	ENSG00000116251	RPL22	Ribosomal protein L22	8911.66	9112.9	7783.08	11410.9	13549.6	10677.9	10292.7	9133.77	16703	9852.54	16570.1	0.246111	0.146697	0.990554
ENSECAG00000018727	ENSG00000140025	EFCAB11	EF-hand calcium binding domain 11 [Source:HGNC Symbol;Acc:HGNC:20357]	1245.32	1109.51	1218.85	1317.29	1256.92	1156.06	1332.15	1250.11	1250.08	1415.6	1249.8	0.0836884	0.350124	0.990554
ENSECAG00000016882	ENSG00000132793	LPIN3	lipin 3 [Source:HGNC Symbol;Acc:HGNC:14451]	246.272	341.457	216.467	99.0601	103.57	298.219	110.835	70.0059	91.0055	98.5254	536.486	-0.626418	0.387121	0.990554
ENSECAG00000006272	ENSG00000188163	FAM166A	family with sequence similarity 166 member A [Source:HGNC Symbol;Acc:HGNC:33818]	2199.5	1830.56	2059.37	2495.47	2409.27	1480.05	2119.71	1973.17	2419.15	2468.8	3832.33	0.16874	0.475432	0.990554
ENSECAG00000017951	ENSG00000197265	GTF2E2	general transcription factor IIE subunit 2 [Source:HGNC Symbol;Acc:HGNC:4651]	675.005	599.544	661.103	713.444	680.75	624.05	720.426	677.057	677.041	766.687	676.352	0.0831601	0.384418	0.990554
ENSECAG00000042373	NA	NA	Protein coding gene	643.099	505.533	689.38	453.147	187.03	578.949	401.776	865.073	454.028	323.888	330.683	-0.288355	0.29027	0.990554
ENSECAG00000017730	ENSG00000184924	PTRHD1	peptidyl-tRNA hydrolase domain containing 1 [Source:HGNC Symbol;Acc:HGNC:33782]	938.226	907.299	1225.67	1519.62	1464.06	1260.99	1140.32	858.072	1630.1	1225.34	2139.95	0.1313	0.448137	0.990554
ENSECAG00000011834	ENSG00000035862	TIMP2	TIMP metallopeptidase inhibitor 2 [Source:HGNC Symbol;Acc:HGNC:11821]	509.494	329.04	438.785	512.162	487.686	722.536	499.822	521.044	503.031	520.939	527.494	0.21305	0.273226	0.990554
ENSECAG00000023641	ENSG00000106266	SNX8	sorting nexin 8 [Source:HGNC Symbol;Acc:HGNC:14972]	3371.03	3544.05	4180.16	3227.89	3571.67	2760.36	2953.11	2693.23	3169.19	3179.99	4378.8	-0.132919	0.434649	0.990554
ENSECAG00000009675	ENSG00000078177	N4BP2	NEDD4 binding protein 2 [Source:HGNC Symbol;Acc:HGNC:29851]	934.238	831.912	912.673	986.386	941.184	862.441	997.513	937.079	936.057	1057.73	936.103	0.081679	0.373155	0.990554
ENSECAG00000020732	ENSG00000142606	MMEL1	Membrane metalloendopeptidase like 1	1.99411	3.5476	1.95016	2.10766	2.01108	1.84086	2.13144	2.00017	2.00012	1.13248	1.99808	-0.48527	0.626044	0.990554
ENSECAG00000014997	NA	NA	Protein coding gene	518.467	436.355	499.24	549.046	530.924	527.405	552.042	527.044	521.032	583.225	535.487	0.117464	0.221876	0.990554
ENSECAG00000020471	ENSG00000175575	PAAF1	proteasomal ATPase associated factor 1 [Source:HGNC Symbol;Acc:HGNC:25687]	1301.15	1110.4	1051.13	893.649	1954.77	812.738	1153.11	852.072	1246.08	876.537	1221.83	-0.120754	0.602179	0.990554
ENSECAG00000010144	ENSG00000013573	DDX11	DEAD/H-box helicase 11 [Source:HGNC Symbol;Acc:HGNC:2736]	154.543	359.195	375.405	100.114	183.008	398.545	265.364	233.02	299.018	173.269	470.549	0.245507	0.624031	0.990554
ENSECAG00000020763	ENSG00000008394	MGST1	microsomal glutathione S-transferase 1 [Source:HGNC Symbol;Acc:HGNC:7061]	4304.28	3859.79	4212.34	4550.44	4341.92	3898.93	4599.64	4313.36	4318.26	4890.03	4315.86	0.07916	0.369781	0.990554
ENSECAG00000007382	ENSG00000188343	FAM92A	family with sequence similarity 92 member A [Source:HGNC Symbol;Acc:HGNC:30452]	1305.14	1161.84	1275.4	1377.36	1315.24	1202.08	1392.89	1309.11	1308.08	1480.15	1307.75	0.0826857	0.357962	0.990554
ENSECAG00000008037	ENSG00000152034	MCHR2	melanin concentrating hormone receptor 2 [Source:HGNC Symbol;Acc:HGNC:20867]	3.98821	78.9341	1.95016	4.21533	655.611	11.9656	4.26287	146.012	282.017	4.52991	216.792	2.91818	0.0461539	0.990554
ENSECAG00000007500	ENSG00000131469	RPL27	ribosomal protein L27 [Source:HGNC Symbol;Acc:HGNC:10328]	31951.5	31859.2	32201	35304.4	35051.1	28230.4	33035.1	29762.5	44380.7	35728.5	43056.7	0.0989036	0.490451	0.990554
ENSECAG00000020676	ENSG00000141699	RETREG3	reticulophagy regulator family member 3 [Source:HGNC Symbol;Acc:HGNC:27258]	463.629	368.95	364.679	378.325	360.988	584.472	422.025	470.04	368.022	411.089	357.657	0.0901758	0.605721	0.990554
ENSECAG00000010476	ENSG00000100395	L3MBTL2	L3MBTL histone methyl-lysine binding protein 2 [Source:HGNC Symbol;Acc:HGNC:18594]	809.607	953.418	875.62	740.843	780.298	624.971	845.115	637.054	735.045	807.456	867.169	-0.133455	0.403306	0.990554
ENSECAG00000012593	ENSG00000196296	ATP2A1	ATPase sarcoplasmic/endoplasmic reticulum Ca2+ transporting 1 [Source:HGNC Symbol;Acc:HGNC:811]	720.869	1018.16	546.044	488.978	335.85	270.606	505.151	292.025	403.025	489.23	762.269	-0.550961	0.198615	0.990554
ENSECAG00000021928	ENSG00000119318	RAD23B	RAD23 homolog B, nucleotide excision repair protein [Source:HGNC Symbol;Acc:HGNC:9813]	1500.56	1321.48	2574.21	1631.33	1341.39	740.024	871.758	998.084	2242.14	1155.13	2234.86	-0.383592	0.362968	0.990554
ENSECAG00000037588	NA	NA	LncRNA	1328.07	808.853	1372.91	1354.17	1203.63	1690.83	1114.74	1273.11	1562.1	1185.7	1573.49	0.10383	0.615383	0.990554
ENSECAG00000020512	ENSG00000148950	IMMP1L	inner mitochondrial membrane peptidase subunit 1 [Source:HGNC Symbol;Acc:HGNC:26317]	1563.38	1104.19	1341.71	1243.52	1662.16	963.688	1504.79	2492.21	3062.19	1320.47	2049.04	0.582181	0.104465	0.990554
ENSECAG00000021067	ENSG00000158987	RAPGEF6	Rap guanine nucleotide exchange factor 6 [Source:HGNC Symbol;Acc:HGNC:20655]	723.86	645.663	708.882	764.028	727.005	674.674	771.58	725.061	724.044	818.78	723.307	0.0789931	0.39323	0.990554
ENSECAG00000009704	ENSG00000164076	CAMKV	CaM kinase like vesicle associated [Source:HGNC Symbol;Acc:HGNC:28788]	825.56	462.075	466.087	373.056	573.157	676.515	818.472	572.048	399.024	289.914	314.698	-0.256194	0.512349	0.990554
ENSECAG00000006771	ENSG00000154229	PRKCA	protein kinase C alpha [Source:HGNC Symbol;Acc:HGNC:9393]	599.229	633.247	870.745	426.802	1580.71	503.474	249.378	109.009	351.021	295.576	1194.85	-0.976779	0.0753982	0.990554
ENSECAG00000007543	ENSG00000141294	LRRC46	leucine rich repeat containing 46 [Source:HGNC Symbol;Acc:HGNC:25047]	136.596	158.755	215.492	132.783	192.058	320.309	152.398	174.015	133.008	168.739	216.792	0.238011	0.485323	0.990554
ENSECAG00000019476	ENSG00000072110	ACTN1	actinin alpha 1 [Source:HGNC Symbol;Acc:HGNC:163]	4213.54	5357.76	7469.1	3051.9	4774.3	6159.5	3407.1	11112.9	2795.17	3116.58	5579.65	0.371089	0.367409	0.990554
ENSECAG00000021075	ENSG00000180263	FGD6	FYVE, RhoGEF and PH domain containing 6 [Source:HGNC Symbol;Acc:HGNC:21740]	661.046	553.426	654.278	654.429	616.395	703.207	675.666	672.057	567.035	688.546	632.394	0.062097	0.568619	0.990554
ENSECAG00000023722	ENSG00000146426	TIAM2	TIAM Rac1 associated GEF 2 [Source:HGNC Symbol;Acc:HGNC:11806]	11.9646	98.4459	12.676	11.5921	10.0554	315.707	9.59147	11.0009	12.0007	12.4572	10.9895	-0.954679	0.438382	0.990554
ENSECAG00000010321	ENSG00000052795	FNIP2	folliculin interacting protein 2 [Source:HGNC Symbol;Acc:HGNC:29280]	154.543	217.291	404.658	122.244	113.626	370.012	142.806	195.016	114.007	171.004	114.89	-0.290263	0.543476	0.990554
ENSECAG00000013309	ENSG00000196235	SUPT5H	SPT5 homolog, DSIF elongation factor subunit [Source:HGNC Symbol;Acc:HGNC:11469]	2220.44	2240.31	2246.58	1961.18	2121.69	1968.8	2099.47	1922.16	2010.12	2044.12	2061.02	-0.0887959	0.167112	0.990554
ENSECAG00000013054	ENSG00000198176	TFDP1	transcription factor Dp-1 [Source:HGNC Symbol;Acc:HGNC:11749]	3612.32	3664.67	3637.04	3352.24	2904	2743.8	3330.37	3121.26	3150.19	3360.06	3034.09	-0.160624	0.0670344	0.990554
ENSECAG00000019174	ENSG00000165060	FXN	frataxin [Source:HGNC Symbol;Acc:HGNC:3951]	162.52	146.339	158.938	171.775	163.903	150.03	173.712	163.014	163.01	184.594	162.844	0.0794539	0.544081	0.990554
ENSECAG00000009125	ENSG00000100373	UPK3A	uroplakin 3A [Source:HGNC Symbol;Acc:HGNC:12580]	15.9528	27.4939	17.5514	16.8613	16.0886	13.8064	13.8543	16.0013	17.001	18.1196	16.9837	-0.200684	0.606408	0.990554
ENSECAG00000009389	ENSG00000136942	RPL35	ribosomal protein L35 [Source:HGNC Symbol;Acc:HGNC:10344]	16285.9	16669.3	15452.1	21030.3	20857.9	15580.1	16051.9	15435.3	29462.8	17807.1	29804.4	0.146197	0.49163	0.990554
ENSECAG00000024332	ENSG00000175315	CST6	cystatin E/M [Source:HGNC Symbol;Acc:HGNC:2478]	911.306	1291.33	1438.24	1355.23	1331.33	3427.67	1401.42	1474.12	1308.08	1479.01	1522.54	0.318554	0.340681	0.990554
ENSECAG00000004364	ENSG00000089101	CFAP61	cilia and flagella associated protein 61 [Source:HGNC Symbol;Acc:HGNC:15872]	1.99411	31.9284	12.676	1.05383	1.00554	53.3848	2.13144	41.0035	111.007	2.26495	36.9646	1.26056	0.344695	0.990554
ENSECAG00000022969	ENSG00000118402	ELOVL4	ELOVL fatty acid elongase 4 [Source:HGNC Symbol;Acc:HGNC:14415]	87.7406	81.5948	86.782	86.4142	87.4819	90.2019	89.5204	85.0072	88.0054	98.5254	84.9186	0.0776484	0.629855	0.990554
ENSECAG00000036462	ENSG00000103363	ELOB	elongin B [Source:HGNC Symbol;Acc:HGNC:11619]	9594.64	8506.26	9375.38	10145.2	9682.33	8829.67	10255.4	9618.81	9632.59	10897.8	9623.77	0.0841338	0.329369	0.990554
ENSECAG00000037837	ENSG00000183011	NAA38	N-alpha-acetyltransferase 38, NatC auxiliary subunit [Source:HGNC Symbol;Acc:HGNC:28212]	1802.67	2180.89	1771.72	2295.24	2887.91	1716.6	1989.7	1402.12	3578.22	2317.05	3685.47	0.15772	0.539748	0.990554
ENSECAG00000014389	ENSG00000120662	MTRF1	mitochondrial translation release factor 1 [Source:HGNC Symbol;Acc:HGNC:7469]	215.363	191.57	210.617	227.628	216.191	197.892	230.195	216.018	216.013	243.482	215.793	0.0802214	0.506735	0.990554
ENSECAG00000023322	ENSG00000117318	ID3	inhibitor of DNA binding 3, HLH protein [Source:HGNC Symbol;Acc:HGNC:5362]	1024.97	1223.04	289.598	1157.11	3105.1	2313.96	3652.22	1703.14	1496.09	826.708	492.528	0.565238	0.414413	0.990554
ENSECAG00000020708	ENSG00000115204	MPV17	mitochondrial inner membrane protein MPV17 [Source:HGNC Symbol;Acc:HGNC:7224]	383.865	343.23	378.33	408.887	390.149	357.126	412.433	387.033	388.024	439.401	387.628	0.0857639	0.410275	0.990554
ENSECAG00000020253	ENSG00000171863	RPS7	ribosomal protein S7 [Source:HGNC Symbol;Acc:HGNC:10440]	31571.7	30043.7	28657.6	35404.5	37419.1	28445.8	29445.8	27017.3	48741	32316.3	50590.5	0.109765	0.57054	0.990554
ENSECAG00000042634	NA	NA	Pseudogene	347.971	311.302	340.302	367.787	350.933	322.15	371.936	349.029	349.021	395.234	348.666	0.0816162	0.439658	0.990554
ENSECAG00000009105	ENSG00000105270	CLIP3	CAP-Gly domain containing linker protein 3 [Source:HGNC Symbol;Acc:HGNC:24314]	175.481	148.999	193.066	218.143	93.5151	256.799	335.701	147.012	183.011	135.897	74.9282	-0.399385	0.263987	0.990554
ENSECAG00000011384	ENSG00000148110	MFSD14B	major facilitator superfamily domain containing 14B [Source:HGNC Symbol;Acc:HGNC:23376]	183.458	164.077	180.389	193.905	185.019	169.359	196.092	184.016	184.011	208.376	183.824	0.0800983	0.525829	0.990554
ENSECAG00000000136	ENSG00000101311	FERMT1	fermitin family member 1 [Source:HGNC Symbol;Acc:HGNC:15889]	288.148	274.052	277.897	285.588	282.556	222.744	295.204	290.024	287.017	313.696	282.729	0.0579673	0.647191	0.990554
ENSECAG00000006372	NA	NA	Protein coding gene	231.316	203.987	225.243	244.489	233.285	214.46	247.247	231.019	232.014	261.602	231.778	0.0833582	0.481107	0.990554
ENSECAG00000000679	ENSG00000139515	PDX1	pancreatic and duodenal homeobox 1 [Source:HGNC Symbol;Acc:HGNC:6107]	12.9617	24.8332	16.5763	13.6998	13.072	7.36342	12.7886	14.0012	12.0007	14.7222	14.9856	-0.262107	0.567485	0.990554
ENSECAG00000018487	ENSG00000123472	ATPAF1	ATP synthase mitochondrial F1 complex assembly factor 1 [Source:HGNC Symbol;Acc:HGNC:18803]	172.49	157.868	170.639	183.367	174.964	156.473	185.435	174.015	174.011	197.051	173.833	0.0754201	0.55976	0.990554
ENSECAG00000040224	NA	NA	LncRNA	0.997053	11.5297	0.975078	1.05383	1.00554	1.84086	1.06572	1.00008	1.00006	1.13248	0.999042	-1.48475	0.269769	0.990554
ENSECAG00000000428	ENSG00000162368	CMPK1	cytidine/uridine monophosphate kinase 1 [Source:HGNC Symbol;Acc:HGNC:18170]	7988.39	9765.66	15858.7	11446.7	11686.4	6639.05	8641.91	8125.69	8319.51	10663.4	13491.1	-0.147163	0.554463	0.990554
ENSECAG00000025129	ENSG00000104419	NDRG1	N-myc downstream regulated 1 [Source:HGNC Symbol;Acc:HGNC:7679]	566.326	504.646	553.845	597.522	571.146	520.962	604.262	568.048	568.035	642.114	567.456	0.0822784	0.398923	0.990554
ENSECAG00000027699	NA	NA	Mt rrna gene	86038.7	52242.8	87217.8	92391.5	86987.1	85033.7	58777.6	66569.6	63842.9	72688	90598.1	-0.148474	0.470675	0.990554
ENSECAG00000008334	ENSG00000127616	SMARCA4	SWI/SNF related, matrix associated, actin dependent regulator of chromatin, subfamily a, member 4 [Source:HGNC Symbol;Acc:HGNC:11100]	2331.11	2213.7	2238.78	2171.95	2039.23	2277.14	2230.55	2061.17	2126.13	2117.73	2174.91	-0.0768946	0.10134	0.990554
ENSECAG00000040298	NA	NA	LncRNA	4.98526	16.8511	5.85047	5.26916	5.02769	31.2946	4.26287	5.00042	4.00024	4.52991	2.99713	-0.603836	0.528586	0.990554
ENSECAG00000022414	NA	LOC100072585	Solute carrier family 12 member 3	12.9617	42.5712	78.0063	10.5383	9.04985	12.886	10.6572	10.0008	10.0006	11.3248	13.9866	-1.34478	0.0742605	0.990554
ENSECAG00000009496	ENSG00000164253	WDR41	WD repeat domain 41 [Source:HGNC Symbol;Acc:HGNC:25601]	639.111	586.241	736.184	719.767	711.921	832.987	788.632	747.063	699.043	800.661	671.356	0.169653	0.162511	0.990554
ENSECAG00000007715	ENSG00000075292	ZNF638	zinc finger protein 638 [Source:HGNC Symbol;Acc:HGNC:17894]	2459.73	1811.94	2618.09	1821.02	1943.71	1526.99	2229.48	2272.19	1541.09	1371.43	1943.14	-0.241063	0.274765	0.990554
ENSECAG00000015945	ENSG00000119899	SLC17A5	solute carrier family 17 member 5 [Source:HGNC Symbol;Acc:HGNC:10933]	2658.14	4211.89	8058.05	5656.97	6334.89	1831.65	3042.63	2578.22	2717.17	5097.28	7190.11	-0.236077	0.554133	0.990554
ENSECAG00000038313	ENSG00000169688	MT1B	Metallothionein-1B	3250.39	4524.96	3151.45	3298.49	3119.18	2425.33	2876.37	2471.21	3262.2	3396.3	3354.78	-0.219828	0.238492	0.990554
ENSECAG00000024902	ENSG00000182774	RPS17	ribosomal protein S17 [Source:HGNC Symbol;Acc:HGNC:10397]	31166.9	27600.3	30473.1	32948	31443.2	28865.5	33312.2	31271.6	31276.9	35404.6	31247	0.0850096	0.316478	0.990554
ENSECAG00000034242	NA	NA	Protein coding gene	87.7406	141.017	63.3801	69.5529	76.4209	88.3611	70.3374	86.0073	65.004	53.2264	86.9167	-0.299677	0.3658	0.990554
ENSECAG00000035532	NA	EQMHCC1	HLA class I histocompatibility antigen, Cw-12 alpha chain	219.352	189.797	176.489	155.967	295.628	737.263	461.456	170.014	376.023	154.017	258.752	0.231778	0.621668	0.990554
ENSECAG00000000287	ENSG00000182872	RBM10	RNA binding motif protein 10 [Source:HGNC Symbol;Acc:HGNC:9896]	2335.1	2592.41	2648.31	2163.52	2278.55	1873.07	2218.83	2088.18	1898.12	2309.12	2092.99	-0.153569	0.0981486	0.990554
ENSECAG00000014928	ENSG00000110700	RPS13	ribosomal protein S13 [Source:HGNC Symbol;Acc:HGNC:10386]	25769.8	27171.1	29277.7	32900.6	33760	28276.5	28452.6	25530.2	39367.4	32206.5	45010.8	0.160484	0.248543	0.990554
ENSECAG00000008748	ENSG00000130956	HABP4	hyaluronan binding protein 4 [Source:HGNC Symbol;Acc:HGNC:17062]	327.033	311.302	313	343.549	329.817	292.696	347.424	329.028	328.02	365.79	324.689	0.0592616	0.569553	0.990554
ENSECAG00000035032	ENSG00000132661	NXT1	nuclear transport factor 2 like export factor 1 [Source:HGNC Symbol;Acc:HGNC:15913]	1158.58	921.489	983.854	1227.71	1189.55	1453.36	1122.2	1208.1	1212.07	1271.77	1210.84	0.178759	0.168312	0.990554
ENSECAG00000008678	ENSG00000117450	PRDX1	Peroxiredoxin 1	163460	145384	160006	172915	165082	151432	174849	164182	164235	185817	164063	0.0843991	0.314882	0.990554
ENSECAG00000037214	ENSG00000104833	TUBB4A	tubulin beta 4A class IVa [Source:HGNC Symbol;Acc:HGNC:20774]	505.506	462.075	493.39	532.185	509.808	457.453	539.254	506.043	505.031	568.503	507.513	0.0699682	0.470876	0.990554
ENSECAG00000016190	ENSG00000137154	RPS6	ribosomal protein S6 [Source:HGNC Symbol;Acc:HGNC:10429]	48581.4	41751.7	46850.6	52549.3	50404.6	48376.8	52508	49720.2	50953.1	55786.9	51403.7	0.124894	0.118895	0.990554
ENSECAG00000021604	ENSG00000104213	PDGFRL	platelet derived growth factor receptor like [Source:HGNC Symbol;Acc:HGNC:8805]	271.198	213.743	259.371	298.234	286.579	300.06	277.087	293.025	274.017	321.623	305.707	0.195495	0.133101	0.990554
ENSECAG00000021225	ENSG00000133030	MPRIP	myosin phosphatase Rho interacting protein [Source:HGNC Symbol;Acc:HGNC:30321]	1025.97	914.394	1003.36	1083.34	1034.7	948.961	1095.56	1028.09	1028.06	1164.19	1028.01	0.0820807	0.366578	0.990554
ENSECAG00000005305	ENSG00000182240	BACE2	beta-secretase 2 [Source:HGNC Symbol;Acc:HGNC:934]	1003.03	853.198	871.72	899.972	985.428	1123.84	905.861	1006.08	746.045	1035.08	1034.01	0.132788	0.361661	0.990554
ENSECAG00000015268	ENSG00000112234	FBXL4	F-box and leucine rich repeat protein 4 [Source:HGNC Symbol;Acc:HGNC:13601]	72.7848	173.832	216.467	203.389	370.038	191.449	100.178	383.032	117.007	155.149	174.832	0.445116	0.350066	0.990554
ENSECAG00000010881	ENSG00000188641	DPYD	dihydropyrimidine dehydrogenase [Source:HGNC Symbol;Acc:HGNC:3012]	31.9057	23.0594	31.2025	32.6688	31.1717	43.2601	33.0373	31.0026	32.0019	35.1068	29.9713	0.138357	0.633053	0.990554
ENSECAG00000023579	ENSG00000151131	C12orf45	chromosome 12 open reading frame 45 [Source:HGNC Symbol;Acc:HGNC:28628]	2254.34	2322.79	2286.56	2385.87	2450.5	1799.44	2225.22	2442.21	2504.15	2448.41	2744.37	0.0869127	0.474722	0.990554
ENSECAG00000009154	ENSG00000136487	GH2	growth hormone 2 [Source:HGNC Symbol;Acc:HGNC:4262]	188.443	175.606	184.29	196.013	189.041	168.438	200.355	188.016	188.011	212.906	185.822	0.0650436	0.600713	0.990554
ENSECAG00000010022	ENSG00000148795	CYP17A1	cytochrome P450 family 17 subfamily A member 1 [Source:HGNC Symbol;Acc:HGNC:2593]	1743.84	3607.02	1799.02	1812.59	1685.28	1653.09	1627.35	1730.15	1571.1	1935.4	1798.28	-0.290578	0.244135	0.990554
ENSECAG00000017623	ENSG00000169906	S100G	S100 calcium binding protein G [Source:HGNC Symbol;Acc:HGNC:1436]	389.848	210.195	240.844	357.249	302.667	384.739	336.767	346.029	343.021	381.645	424.593	0.257693	0.248952	0.990554
ENSECAG00000003388	ENSG00000187147	RNF220	ring finger protein 220 [Source:HGNC Symbol;Acc:HGNC:25552]	363.924	289.129	292.524	362.518	316.745	418.795	343.161	327.028	367.022	363.525	337.676	0.0671586	0.608556	0.990554
ENSECAG00000022368	ENSG00000134046	MBD2	methyl-CpG binding domain protein 2 [Source:HGNC Symbol;Acc:HGNC:6917]	299.116	220.838	220.368	279.265	308.7	299.139	239.787	319.027	317.019	325.021	343.671	0.301943	0.0763017	0.990554
ENSECAG00000000974	ENSG00000160710	ADAR	adenosine deaminase RNA specific [Source:HGNC Symbol;Acc:HGNC:225]	805.618	637.681	503.14	399.402	354.955	887.293	716.163	616.052	574.035	310.299	410.606	-0.268514	0.308898	0.990554
ENSECAG00000004865	ENSG00000176020	AMIGO3	adhesion molecule with Ig like domain 3 [Source:HGNC Symbol;Acc:HGNC:24075]	194.425	310.415	186.24	171.775	184.014	137.144	152.398	152.013	136.008	197.051	168.838	-0.318019	0.171668	0.990554
ENSECAG00000037727	NA	LOC111774045	Transmembrane and TPR repeat-containing protein 1-like	61.8173	58.5354	91.6574	91.6833	84.4653	192.369	82.0603	53.0045	112.007	92.8631	124.88	0.236647	0.513171	0.990554
ENSECAG00000014777	ENSG00000147596	PRDM14	PR/SET domain 14 [Source:HGNC Symbol;Acc:HGNC:14001]	1680.03	821.269	395.882	764.028	581.201	3138.66	2896.62	1636.14	1358.08	922.968	365.649	0.40082	0.468207	0.990554
ENSECAG00000023112	ENSG00000182197	EXT1	exostosin glycosyltransferase 1 [Source:HGNC Symbol;Acc:HGNC:3512]	55.8349	89.5769	52.6542	63.2299	70.3877	181.324	62.8774	187.016	52.0032	41.9016	44.9569	0.408382	0.494949	0.990554
ENSECAG00000042694	NA	NA	LncRNA	319.057	200.439	101.408	122.244	144.798	225.505	133.215	125.011	137.008	132.5	65.9368	-0.539221	0.188612	0.990554
ENSECAG00000016147	ENSG00000133026	MYH10	myosin heavy chain 10 [Source:HGNC Symbol;Acc:HGNC:7568]	2778.79	2486.87	2719.49	2934.92	2802.44	2552.35	2971.22	2789.24	2788.17	3149.42	2783.33	0.0802886	0.353834	0.990554
ENSECAG00000026905	ENSG00000145592	RPL37	Ribosomal protein L37	25607.3	24917.5	23788	32191.4	32536.2	27019.2	28497.3	27061.3	39386.4	28775.1	40905.8	0.192464	0.129052	0.990554
ENSECAG00000013231	ENSG00000049656	CLPTM1L	CLPTM1 like [Source:HGNC Symbol;Acc:HGNC:24308]	1194.47	1150.31	1163.27	1251.95	1201.62	1064.94	1226.64	1173.1	1187.07	1330.66	1193.86	0.0376258	0.641599	0.990554
ENSECAG00000017134	ENSG00000105963	ADAP1	ArfGAP with dual PH domains 1 [Source:HGNC Symbol;Acc:HGNC:16486]	84.7495	64.7437	92.6324	147.536	118.654	55.2257	26.643	38.0032	81.0049	80.4058	74.9282	-0.68129	0.0836135	0.990554
ENSECAG00000024006	ENSG00000169189	NSMCE1	NSE1 homolog, SMC5-SMC6 complex component [Source:HGNC Symbol;Acc:HGNC:29897]	1879.44	2093.08	2152	1978.04	2908.02	2000.09	2062.17	1976.17	2654.16	2185.68	3997.17	0.27546	0.155682	0.990554
ENSECAG00000000135	ENSG00000136861	CDK5RAP2	CDK5 regulatory subunit associated protein 2 [Source:HGNC Symbol;Acc:HGNC:18672]	981.1	986.233	910.723	922.102	925.096	1051.13	1055.06	1098.09	981.06	847.092	1020.02	0.0464055	0.620515	0.990554
ENSECAG00000013325	ENSG00000132591	ERAL1	Era like 12S mitochondrial rRNA chaperone 1 [Source:HGNC Symbol;Acc:HGNC:3424]	1580.33	1968.03	1848.75	1412.13	1506.3	1411.94	1396.09	946.08	1601.1	1552.63	1479.58	-0.29189	0.140029	0.990554
ENSECAG00000004975	ENSG00000108256	NUFIP2	nuclear FMR1 interacting protein 2 [Source:HGNC Symbol;Acc:HGNC:17634]	1445.73	2056.72	2034.01	1561.78	1513.34	895.576	1245.82	1569.13	1311.08	1424.66	1408.65	-0.289974	0.132201	0.990554
ENSECAG00000000063	ENSG00000182077	PTCHD3	patched domain containing 3 [Source:HGNC Symbol;Acc:HGNC:24776]	0.997053	14.1904	0.975078	1.05383	1.00554	46.0214	1.06572	1.00008	1.00006	1.13248	0.999042	-1.23066	0.44026	0.990554
ENSECAG00000024095	ENSG00000114391	RPL24	Ribosomal protein L24	10554.8	11840.1	12445.9	13774.6	16876	11356.2	11475.7	10948.9	19715.2	12773.2	21840.1	0.20136	0.297268	0.990554
ENSECAG00000021201	ENSG00000125845	BMP2	bone morphogenetic protein 2 [Source:HGNC Symbol;Acc:HGNC:1069]	140.584	59.4223	69.2306	180.205	389.143	118.735	103.375	335.028	247.015	235.555	110.894	0.950235	0.0794932	0.990554
ENSECAG00000042262	NA	NA	LncRNA	14307.7	13157.2	14212.7	15202.6	14507.9	12729.5	15090.6	14420.2	14419.9	16229.5	14497.1	0.0671879	0.42897	0.990554
ENSECAG00000011080	ENSG00000099290	WASHC2A	WASH complex subunit 2A [Source:HGNC Symbol;Acc:HGNC:23416]	2888.46	2935.64	3501.51	1897.95	2155.88	3031.89	2538.54	2895.24	2295.14	2229.85	2163.93	-0.103031	0.51773	0.990554
ENSECAG00000015464	ENSG00000257529	RPL36A-HNRNPH2	RPL36A-HNRNPH2 readthrough [Source:HGNC Symbol;Acc:HGNC:48349]	19086.6	18937.1	18508	18996.4	19034.8	14833.6	18670.3	19311.6	18670.1	21229.4	19032.8	0.0521832	0.594227	0.990554
ENSECAG00000038761	ENSG00000129968	ABHD17A	abhydrolase domain containing 17A [Source:HGNC Symbol;Acc:HGNC:28756]	534.42	452.319	514.841	566.961	543.996	550.416	554.174	519.044	542.033	599.08	543.479	0.0906141	0.344169	0.990554
ENSECAG00000041561	NA	NA	Protein coding gene	207.387	307.754	361.754	265.565	311.717	246.675	195.026	485.041	315.019	268.397	220.788	0.186714	0.520563	0.990554
ENSECAG00000020999	ENSG00000121486	TRMT1L	tRNA methyltransferase 1 like [Source:HGNC Symbol;Acc:HGNC:16782]	745.795	815.948	798.589	683.937	706.894	567.904	718.294	767.065	550.034	696.473	764.267	-0.0780523	0.574808	0.990554
ENSECAG00000034667	NA	NA	Protein coding gene	479.582	413.295	411.483	343.549	319.761	410.511	422.025	464.039	402.024	408.824	544.478	0.139796	0.396314	0.990554
ENSECAG00000013025	ENSG00000135540	NHSL1	NHS like 1 [Source:HGNC Symbol;Acc:HGNC:21021]	29.9116	41.6843	41.9284	42.1533	40.2215	42.3397	39.4316	44.0037	38.0023	45.2991	35.9655	0.115215	0.648416	0.990554
ENSECAG00000027754	ENSG00000165556	CDX2	caudal type homeobox 2 [Source:HGNC Symbol;Acc:HGNC:1806]	2906.41	3330.31	2660.99	2769.47	2873.83	2577.2	2540.67	2192.18	2589.16	2753.05	2768.35	-0.18414	0.0956259	0.990554
ENSECAG00000013334	ENSG00000121578	B4GALT4	beta-1,4-galactosyltransferase 4 [Source:HGNC Symbol;Acc:HGNC:927]	1044.91	1442.1	2257.31	1688.24	1820.03	1376.04	1177.62	1296.11	1794.11	1902.56	3038.09	0.219604	0.464281	0.990554
ENSECAG00000023019	ENSG00000186185	KIF18B	kinesin family member 18B [Source:HGNC Symbol;Acc:HGNC:27102]	333.016	407.974	322.751	289.804	269.484	446.408	328.241	247.021	196.012	268.397	357.657	-0.254932	0.345215	0.990554
ENSECAG00000015001	ENSG00000139988	RDH12	retinol dehydrogenase 12 [Source:HGNC Symbol;Acc:HGNC:19977]	103.693	92.2376	101.408	109.598	104.576	94.8041	110.835	104.009	104.006	117.778	103.9	0.082726	0.597894	0.990554
ENSECAG00000013072	ENSG00000148450	MSRB2	methionine sulfoxide reductase B2 [Source:HGNC Symbol;Acc:HGNC:17061]	81.7583	93.1245	103.358	99.0601	106.587	107.69	111.9	107.009	109.007	113.248	107.897	0.230307	0.130354	0.990554
ENSECAG00000033797	NA	NA	LncRNA	16.9499	26.607	22.4268	34.7764	7.03877	40.4988	18.1172	38.0032	56.0034	7.92733	8.99138	-0.42481	0.515103	0.990554
ENSECAG00000019333	ENSG00000122644	ARL4A	ADP ribosylation factor like GTPase 4A [Source:HGNC Symbol;Acc:HGNC:695]	534.42	432.807	564.57	550.1	564.107	625.891	587.211	556.047	565.034	626.259	561.462	0.172921	0.130981	0.990554
ENSECAG00000017210	ENSG00000075826	SEC31B	SEC31 homolog B, COPII coat complex component [Source:HGNC Symbol;Acc:HGNC:23197]	1.99411	103.767	1.95016	2.10766	2.01108	56.1461	2.13144	1.00008	2.00012	2.26495	1.99808	-2.95521	0.0614777	0.990554
ENSECAG00000008692	ENSG00000137802	MAPKBP1	mitogen-activated protein kinase binding protein 1 [Source:HGNC Symbol;Acc:HGNC:29536]	7.97642	86.0293	105.308	6.32299	7.03877	71.7934	5.32859	7.00059	8.00049	7.92733	10.9895	-2.1258	0.0594595	0.990554
ENSECAG00000021705	ENSG00000156482	RPL30	ribosomal protein L30 [Source:HGNC Symbol;Acc:HGNC:10333]	24937.3	22180.5	24382.8	26371.1	25163.6	23123	26661.1	25017.1	25031.5	28335.7	25010	0.0838229	0.318836	0.990554
ENSECAG00000021917	ENSG00000148688	RPP30	ribonuclease P/MRP subunit p30 [Source:HGNC Symbol;Acc:HGNC:17688]	1818.62	1602.63	1780.49	1922.19	1835.11	1690.83	1943.87	1823.15	1825.11	2065.64	1825.25	0.0863814	0.33167	0.990554
ENSECAG00000017739	ENSG00000167173	C15orf39	chromosome 15 open reading frame 39 [Source:HGNC Symbol;Acc:HGNC:24497]	1707.95	1935.22	2568.36	1678.75	1813.99	1327.26	1604.97	1637.14	1280.08	1703.24	1952.13	-0.188469	0.318873	0.990554
ENSECAG00000009456	ENSG00000069869	NEDD4	NEDD4 E3 ubiquitin protein ligase [Source:HGNC Symbol;Acc:HGNC:7727]	213.369	173.832	274.972	43.2071	117.648	86.5202	91.6518	124.01	201.012	82.6708	123.881	-0.288246	0.586218	0.990554
ENSECAG00000000019	ENSG00000172590	MRPL52	mitochondrial ribosomal protein L52 [Source:HGNC Symbol;Acc:HGNC:16655]	1728.89	1570.7	1694.69	1829.45	1746.62	1579.45	1845.82	1728.15	1740.11	1960.32	1740.33	0.074139	0.392949	0.990554
ENSECAG00000024275	ENSG00000158639	PAGE5	PAGE family member 5 [Source:HGNC Symbol;Acc:HGNC:29992]	337.004	208.422	295.449	118.029	154.853	254.038	215.275	256.022	293.018	234.423	241.768	0.202178	0.461751	0.990554
ENSECAG00000006567	ENSG00000179542	SLITRK4	SLIT and NTRK like family member 4 [Source:HGNC Symbol;Acc:HGNC:23502]	2.99116	23.9463	3.90031	3.16149	2.01108	73.6342	3.19716	4.00034	3.00018	3.39743	3.99617	-0.722186	0.562468	0.990554
ENSECAG00000010812	ENSG00000038358	EDC4	enhancer of mRNA decapping 4 [Source:HGNC Symbol;Acc:HGNC:17157]	1846.54	2169.36	2179.3	2043.38	2025.16	1557.36	1976.91	1869.16	1857.11	2030.53	2078.01	-0.067738	0.539422	0.990554
ENSECAG00000007044	ENSG00000138759	FRAS1	Fraser extracellular matrix complex subunit 1 [Source:HGNC Symbol;Acc:HGNC:19185]	73.7819	146.339	145.287	13.6998	34.1883	68.1117	39.4316	316.027	66.004	37.3717	245.764	1.37825	0.109147	0.990554
ENSECAG00000009006	ENSG00000109189	USP46	ubiquitin specific peptidase 46 [Source:HGNC Symbol;Acc:HGNC:20075]	117.652	189.797	156.013	114.868	134.742	124.258	140.675	104.009	114.007	110.983	133.872	-0.272138	0.239555	0.990554
ENSECAG00000024031	ENSG00000170871	KIAA0232	KIAA0232 [Source:HGNC Symbol;Acc:HGNC:28992]	177.475	215.517	322.751	144.375	125.692	186.847	130.018	201.017	280.017	100.79	55.9464	-0.555123	0.241131	0.990554
ENSECAG00000016940	ENSG00000159674	SPON2	spondin 2 [Source:HGNC Symbol;Acc:HGNC:11253]	35.8939	63.8568	28.2773	49.5301	49.2714	95.7245	52.2202	58.0049	53.0032	53.2264	54.9473	0.323238	0.382865	0.990554
ENSECAG00000001911	ENSG00000106052	TAX1BP1	Tax1 binding protein 1 [Source:HGNC Symbol;Acc:HGNC:11575]	31590.6	33257	46326.9	41625.3	42721.3	23869.5	25674.2	28658.4	28350.7	31091	39268.4	-0.294072	0.0650144	0.990554
ENSECAG00000011289	ENSG00000122787	AKR1D1	aldo-keto reductase family 1 member D1 [Source:HGNC Symbol;Acc:HGNC:388]	0.997053	38.1367	0.975078	1.05383	1.00554	17.4881	1.06572	1.00008	1.00006	1.13248	0.999042	-2.40897	0.12601	0.990554
ENSECAG00000008395	ENSG00000009335	UBE3C	ubiquitin protein ligase E3C [Source:HGNC Symbol;Acc:HGNC:16803]	452.662	410.635	430.01	403.617	415.288	589.994	481.705	439.037	421.026	467.713	519.502	0.152424	0.250267	0.990554
ENSECAG00000022936	ENSG00000160953	PWWP3A	PWWP domain containing 3A, DNA repair factor [Source:HGNC Symbol;Acc:HGNC:29641]	527.441	457.64	311.05	307.719	339.872	468.498	409.236	449.038	290.018	305.769	288.723	-0.152435	0.488953	0.990554
ENSECAG00000009412	ENSG00000076984	MAP2K7	mitogen-activated protein kinase kinase 7 [Source:HGNC Symbol;Acc:HGNC:6847]	120.643	106.428	139.436	128.567	129.714	103.088	137.478	146.012	139.008	144.957	133.872	0.188681	0.272765	0.990554
ENSECAG00000041001	NA	NA	Protein coding gene	437.706	525.045	282.773	372.002	261.44	266.924	358.081	391.033	228.014	224.23	308.704	-0.485164	0.0601143	0.990554
ENSECAG00000043251	NA	NA	Protein coding gene	794.651	889.561	771.287	787.212	759.182	762.114	828.063	766.065	724.044	757.627	744.286	-0.0956555	0.220886	0.990554
ENSECAG00000010969	ENSG00000198730	CTR9	CTR9 homolog, Paf1/RNA polymerase II complex component [Source:HGNC Symbol;Acc:HGNC:16850]	2650.17	3525.43	3915.91	1969.61	1977.89	1898.84	2356.3	2488.21	2164.13	1982.97	2743.37	-0.295846	0.218062	0.990554
ENSECAG00000016123	ENSG00000262576	PCDHGA4	protocadherin gamma subfamily A, 4 [Source:HGNC Symbol;Acc:HGNC:8702]	26.9204	54.1009	109.209	15.8075	14.0775	53.3848	17.0515	24.002	26.0016	20.3846	12.9875	-1.02045	0.131736	0.990554
ENSECAG00000009383	ENSG00000171530	TBCA	tubulin folding cofactor A [Source:HGNC Symbol;Acc:HGNC:11579]	6072.05	5395.9	5942.13	6419.94	6130.77	5644.06	6490.23	6095.51	6100.37	6895.65	6097.15	0.0845003	0.317197	0.990554
ENSECAG00000014681	ENSG00000163701	IL17RE	interleukin 17 receptor E [Source:HGNC Symbol;Acc:HGNC:18439]	144.573	52.3271	65.3303	70.6067	58.3212	180.404	67.1403	51.0043	79.0048	64.5512	73.9291	-0.321222	0.486921	0.990554
ENSECAG00000015673	ENSG00000144736	SHQ1	SHQ1, H/ACA ribonucleoprotein assembly factor [Source:HGNC Symbol;Acc:HGNC:25543]	560.344	567.616	540.193	594.361	575.168	477.702	605.328	587.05	566.034	645.512	584.44	0.0760553	0.475325	0.990554
ENSECAG00000013062	ENSG00000168028	RPSA	Ribosomal protein SA	56184.9	49280.6	57516	62124.4	60310.2	58998.5	62374.4	58512.9	60479.7	66474.1	61274.3	0.131873	0.0861809	0.990554
ENSECAG00000009138	ENSG00000196549	MME	membrane metalloendopeptidase [Source:HGNC Symbol;Acc:HGNC:7154]	256.243	226.16	355.904	333.011	315.739	524.644	297.335	337.028	307.019	309.166	341.672	0.179471	0.466024	0.990554
ENSECAG00000030892	ENSG00000197756	RPL37A	ribosomal protein L37a [Source:HGNC Symbol;Acc:HGNC:10348]	20080.6	17958.8	19622.5	21245.2	20276.7	18595.4	21465.7	20152.7	20175.2	22817.1	20161.7	0.0825643	0.321986	0.990554
ENSECAG00000011785	ENSG00000115687	PASK	PAS domain containing serine/threonine kinase [Source:HGNC Symbol;Acc:HGNC:17270]	256.243	296.225	342.253	227.628	239.318	291.776	248.312	297.025	246.015	156.282	254.756	-0.229738	0.324067	0.990554
ENSECAG00000012614	ENSG00000111704	NANOG	Nanog homeobox [Source:HGNC Symbol;Acc:HGNC:20857]	4127.8	1909.5	1655.68	1609.2	932.134	4350.86	12410.3	3489.29	4556.28	2267.22	1377.68	0.430954	0.388427	0.990554
ENSECAG00000007078	ENSG00000151743	AMN1	antagonist of mitotic exit network 1 homolog [Source:HGNC Symbol;Acc:HGNC:27281]	877.406	313.076	336.402	229.735	541.985	515.44	517.939	262.022	320.019	224.23	329.684	-0.539339	0.255763	0.990554
ENSECAG00000030778	ENSG00000167552	TUBA1A	tubulin alpha 1a [Source:HGNC Symbol;Acc:HGNC:20766]	214407	192479	209763	226451	216109	196683	228897	214572	214867	242720	215327	0.0778933	0.348999	0.990554
ENSECAG00000010432	ENSG00000135406	PRPH	peripherin [Source:HGNC Symbol;Acc:HGNC:9461]	171.493	224.386	137.486	45.3147	37.2049	237.47	301.598	157.013	195.012	139.295	134.871	0.360918	0.330572	0.990554
ENSECAG00000013124	ENSG00000069399	BCL3	BCL3 transcription coactivator [Source:HGNC Symbol;Acc:HGNC:998]	83.7524	112.636	73.1309	73.7682	75.4154	58.9074	66.0745	78.0066	78.0048	78.1409	71.931	-0.170727	0.441047	0.990554
ENSECAG00000017326	ENSG00000104853	CLPTM1	CLPTM1 regulator of GABA type A receptor forward trafficking [Source:HGNC Symbol;Acc:HGNC:2087]	1691	1944.08	1952.11	1403.7	1762.71	1839.02	1379.04	1166.1	1428.09	1408.8	1288.76	-0.331956	0.0573539	0.990554
ENSECAG00000000591	ENSG00000056972	TRAF3IP2	TRAF3 interacting protein 2 [Source:HGNC Symbol;Acc:HGNC:1343]	631.134	562.295	617.225	666.021	636.506	579.87	674.6	633.053	633.039	716.858	632.394	0.0832533	0.389885	0.990554
ENSECAG00000016653	ENSG00000114942	EEF1B2	eukaryotic translation elongation factor 1 beta 2 [Source:HGNC Symbol;Acc:HGNC:3208]	19334.8	16690.6	19095.9	21164.1	21200.8	22019.4	20566.2	19415.6	21614.3	22339.2	22358.6	0.147559	0.0410554	0.990554
ENSECAG00000017978	ENSG00000163249	CCNYL1	cyclin Y like 1 [Source:HGNC Symbol;Acc:HGNC:26868]	123.635	109.976	119.935	130.675	124.687	114.133	131.083	124.01	124.008	140.427	122.882	0.0827983	0.570136	0.990554
ENSECAG00000013821	ENSG00000137266	SLC22A23	solute carrier family 22 member 23 [Source:HGNC Symbol;Acc:HGNC:21106]	749.784	664.288	734.234	792.481	757.171	700.446	799.289	752.063	752.046	850.49	752.279	0.0841853	0.364616	0.990554
ENSECAG00000037934	NA	LOC100050706	Saoe class I histocompatibility antigen, A alpha chain	280.172	308.641	302.274	424.694	370.038	987.619	380.462	630.053	401.024	301.239	250.76	0.34272	0.433233	0.990554
ENSECAG00000000572	ENSG00000137166	FOXP4	forkhead box P4 [Source:HGNC Symbol;Acc:HGNC:20842]	82.7554	58.5354	64.3552	80.0912	60.3323	90.2019	78.8632	60.0051	67.0041	66.8161	59.9425	-0.170958	0.430778	0.990554
ENSECAG00000043814	NA	NA	LncRNA	869.43	871.823	899.997	944.233	914.035	753.831	931.438	888.075	891.054	1016.96	910.127	0.0505535	0.606098	0.990554
ENSECAG00000003569	ENSG00000073849	ST6GAL1	ST6 beta-galactoside alpha-2,6-sialyltransferase 1 [Source:HGNC Symbol;Acc:HGNC:10860]	44.8674	111.749	44.8536	46.3686	42.2326	71.7934	43.6945	43.0036	34.0021	48.6965	45.9559	-0.39012	0.357439	0.990554
ENSECAG00000013271	ENSG00000121570	DPPA4	developmental pluripotency associated 4 [Source:HGNC Symbol;Acc:HGNC:19200]	1057.87	748.544	805.415	942.125	838.619	1901.6	1078.51	1581.13	1097.07	884.464	924.114	0.347525	0.193704	0.990554
ENSECAG00000003473	ENSG00000070540	WIPI1	WD repeat domain, phosphoinositide interacting 1 [Source:HGNC Symbol;Acc:HGNC:25471]	224.337	239.463	234.019	237.112	234.291	180.404	246.181	239.02	233.014	263.867	237.772	0.0641254	0.641347	0.990554
ENSECAG00000020450	ENSG00000081386	ZNF510	zinc finger protein 510 [Source:HGNC Symbol;Acc:HGNC:29161]	254.248	222.612	248.645	268.727	256.412	235.63	271.758	254.021	255.016	288.781	254.756	0.0867874	0.457036	0.990554
ENSECAG00000019867	ENSG00000196730	DAPK1	death associated protein kinase 1 [Source:HGNC Symbol;Acc:HGNC:2674]	670.019	556.973	698.156	278.211	370.038	816.42	520.071	1580.13	344.021	357.863	385.63	0.458093	0.249543	0.990554
ENSECAG00000000271	ENSG00000107282	APBA1	amyloid beta precursor protein binding family A member 1 [Source:HGNC Symbol;Acc:HGNC:578]	0.997053	31.9284	0.975078	1.05383	389.143	18.4086	1.06572	101.009	1.00006	1.13248	0.999042	2.62336	0.119283	0.990554
ENSECAG00000007826	ENSG00000159147	DONSON	downstream neighbor of SON [Source:HGNC Symbol;Acc:HGNC:2993]	329.027	297.998	321.776	345.657	330.822	301.9	350.621	330.028	329.02	372.585	329.684	0.0780682	0.459534	0.990554
ENSECAG00000019212	ENSG00000160193	WDR4	WD repeat domain 4 [Source:HGNC Symbol;Acc:HGNC:12756]	1135.64	1152.97	927.3	655.483	457.52	1171.7	764.12	868.073	880.054	652.306	749.282	-0.28104	0.0958867	0.990554
ENSECAG00000011454	ENSG00000056558	TRAF1	TNF receptor associated factor 1 [Source:HGNC Symbol;Acc:HGNC:12031]	8.97347	35.476	39.9782	10.5383	277.529	46.0214	12.7886	84.0071	5.0003	10.1923	8.99138	1.06876	0.29142	0.990554
ENSECAG00000024224	ENSG00000119333	WDR34	WD repeat domain 34 [Source:HGNC Symbol;Acc:HGNC:28296]	323.045	368.064	367.605	306.665	377.077	461.134	380.462	353.03	373.023	355.598	302.71	0.0853545	0.598801	0.990554
ENSECAG00000023624	ENSG00000137818	RPLP1	ribosomal protein lateral stalk subunit P1 [Source:HGNC Symbol;Acc:HGNC:10372]	782.686	699.764	585.047	828.311	810.464	793.409	812.078	761.064	873.053	782.541	895.142	0.120547	0.282214	0.990554
ENSECAG00000023166	ENSG00000147364	FBXO25	F-box protein 25 [Source:HGNC Symbol;Acc:HGNC:13596]	198.413	224.386	206.717	212.874	208.147	215.38	218.472	205.017	194.012	193.653	185.822	-0.0901632	0.438238	0.990554
ENSECAG00000018796	ENSG00000149091	DGKZ	diacylglycerol kinase zeta [Source:HGNC Symbol;Acc:HGNC:2857]	256.243	203.1	248.645	265.565	251.385	268.765	260.035	247.021	249.015	279.722	233.776	0.0691656	0.601741	0.990554
ENSECAG00000013763	ENSG00000173039	RELA	RELA proto-oncogene, NF-kB subunit [Source:HGNC Symbol;Acc:HGNC:9955]	263.222	406.2	304.224	129.621	174.964	376.455	231.261	220.019	131.008	168.739	244.765	-0.267666	0.498058	0.990554
ENSECAG00000022859	ENSG00000239306	RBM14	RNA binding motif protein 14 [Source:HGNC Symbol;Acc:HGNC:14219]	910.309	1035.9	946.801	917.887	912.024	749.228	968.738	781.066	907.055	868.609	906.131	-0.151702	0.173329	0.990554
ENSECAG00000000008	ENSG00000177600	RPLP2	ribosomal protein lateral stalk subunit P2 [Source:HGNC Symbol;Acc:HGNC:10377]	19594.1	17450.6	19146.6	20727.8	19786	18108.5	20945.6	19648.7	19690.2	22260	19676.1	0.0834382	0.322527	0.990554
ENSECAG00000028406	NA	LOC102150760	Serine protease 48-like	48.8556	132.148	48.7539	45.3147	38.2105	26.6924	44.7602	49.0041	41.0025	45.2991	51.9502	-0.498241	0.282296	0.990554
ENSECAG00000005573	ENSG00000138131	LOXL4	lysyl oxidase like 4 [Source:HGNC Symbol;Acc:HGNC:17171]	46.8615	10.6428	11.7009	34.7764	3.01662	14.7268	6.39431	17.0014	3.00018	2.26495	13.9866	-1.76824	0.041895	0.990554
ENSECAG00000037071	ENSG00000198570	RD3	Retinal degeneration 3, GUCY2D regulator	48.8556	8.869	11.7009	1.05383	1.00554	10.1247	1.06572	1.00008	44.0027	1.13248	0.999042	-2.49883	0.0857793	0.990554
ENSECAG00000012011	ENSG00000138829	FBN2	Fibrillin 2	25.9234	8.869	39.9782	1.05383	1.00554	32.215	1.06572	1.00008	37.0023	1.13248	0.999042	-2.96664	0.0435547	0.990554
ENSECAG00000009700	ENSG00000151150	ANK3	ankyrin 3 [Source:HGNC Symbol;Acc:HGNC:494]	829.548	744.109	812.24	876.788	837.614	765.796	886.678	833.07	832.051	942.22	832.202	0.0810886	0.37893	0.990554
ENSECAG00000013581	ENSG00000103653	CSK	C-terminal Src kinase [Source:HGNC Symbol;Acc:HGNC:2444]	201.405	143.678	197.941	158.075	176.975	245.754	176.909	196.017	177.011	208.376	205.803	0.221834	0.235209	0.990554
ENSECAG00000029823	ENSG00000189227	C15orf61	chromosome 15 open reading frame 61 [Source:HGNC Symbol;Acc:HGNC:34453]	1204.44	1431.46	1232.5	1285.67	1374.57	757.512	1185.08	1146.1	1538.09	1459.76	2076.01	0.145074	0.582327	0.990554
ENSECAG00000011537	ENSG00000179933	C14orf119	chromosome 14 open reading frame 119 [Source:HGNC Symbol;Acc:HGNC:20270]	656.061	588.015	641.602	692.367	661.644	594.596	701.243	658.056	657.04	745.169	657.37	0.0803507	0.411068	0.990554
ENSECAG00000030185	NA	LOC100629856	40S ribosomal protein S3a-like	60.8202	22.1725	14.6262	13.6998	15.0831	16.5677	13.8543	13.0011	16.001	5.66238	40.9607	-0.951056	0.210338	0.990554
ENSECAG00000007640	ENSG00000147050	KDM6A	lysine demethylase 6A [Source:HGNC Symbol;Acc:HGNC:12637]	901.336	1166.27	1062.84	524.808	741.082	930.553	677.797	910.077	529.032	762.157	526.495	-0.17239	0.403219	0.990554
ENSECAG00000011344	ENSG00000011677	GABRA3	gamma-aminobutyric acid type A receptor subunit alpha3 [Source:HGNC Symbol;Acc:HGNC:4077]	270.201	547.217	327.626	260.296	248.368	153.711	206.749	277.023	205.012	278.589	292.719	-0.350669	0.261871	0.990554
ENSECAG00000014879	ENSG00000067955	CBFB	core-binding factor subunit beta [Source:HGNC Symbol;Acc:HGNC:1539]	915.294	340.57	123.835	201.282	197.086	425.238	140.675	625.053	421.026	126.837	108.896	-0.369519	0.563971	0.990554
ENSECAG00000024722	ENSG00000138760	SCARB2	scavenger receptor class B member 2 [Source:HGNC Symbol;Acc:HGNC:1665]	984.091	878.031	962.402	1040.13	992.467	909.383	1050.8	987.083	987.06	1117.75	986.055	0.0821813	0.368807	0.990554
ENSECAG00000018069	ENSG00000047365	ARAP2	ArfGAP with RhoGAP domain, ankyrin repeat and PH domain 2 [Source:HGNC Symbol;Acc:HGNC:16924]	237.299	324.605	376.38	178.097	163.903	349.763	171.581	273.023	241.015	132.5	102.901	-0.525769	0.159973	0.990554
ENSECAG00000021022	ENSG00000116157	GPX7	glutathione peroxidase 7 [Source:HGNC Symbol;Acc:HGNC:4559]	355.948	350.326	212.567	322.472	303.673	488.747	1249.02	614.052	643.039	209.508	243.766	0.435377	0.385436	0.990554
ENSECAG00000015089	ENSG00000142937	RPS8	Ribosomal protein S8	33067.2	28520.9	33375	36837.7	35734.8	35633.5	35764.4	35097	36195.2	38424.9	36589.9	0.140072	0.0603801	0.990554
ENSECAG00000017227	ENSG00000164125	GASK1B	golgi associated kinase 1B [Source:HGNC Symbol;Acc:HGNC:25312]	106.685	179.154	301.299	70.6067	62.3434	49.7031	73.5346	109.009	80.0049	88.3332	60.9416	-0.732828	0.0946035	0.990554
ENSECAG00000035042	NA	LOC111772536	Serine protease 48-like	62.8143	158.755	61.4299	57.9607	49.2714	34.0558	57.5488	62.0052	51.0031	58.8888	66.9358	-0.456925	0.296676	0.990554
ENSECAG00000021957	ENSG00000122779	TRIM24	tripartite motif containing 24 [Source:HGNC Symbol;Acc:HGNC:11812]	1531.47	1270.04	851.243	874.68	1212.68	1461.64	1321.49	1827.15	1636.1	1012.43	923.115	0.257182	0.337457	0.990554
ENSECAG00000024958	ENSG00000164889	SLC4A2	solute carrier family 4 member 2 [Source:HGNC Symbol;Acc:HGNC:11028]	1673.05	1497.09	1637.16	1767.28	1688.3	1552.76	1788.28	1673.14	1676.1	1900.3	1674.39	0.0802576	0.357945	0.990554
ENSECAG00000025137	ENSG00000134909	ARHGAP32	Rho GTPase activating protein 32 [Source:HGNC Symbol;Acc:HGNC:17399]	266.213	389.349	319.826	290.857	293.617	209.858	282.415	271.023	255.016	281.987	279.732	-0.193789	0.257025	0.990554
ENSECAG00000017197	ENSG00000099901	RANBP1	RAN binding protein 1 [Source:HGNC Symbol;Acc:HGNC:9847]	20950.1	19001.8	21921.7	22881.8	17726.6	15317.8	18653.3	14857.3	22904.4	19636	29451.8	-0.125892	0.548477	0.990554
ENSECAG00000016242	ENSG00000100109	TFIP11	tuftelin interacting protein 11 [Source:HGNC Symbol;Acc:HGNC:17165]	1809.65	1742.76	1706.39	1886.36	1795.89	1643.88	1892.72	1780.15	1734.11	1984.1	1807.27	0.0382554	0.622772	0.990554
ENSECAG00000016996	ENSG00000089154	GCN1	GCN1 activator of EIF2AK4 [Source:HGNC Symbol;Acc:HGNC:4199]	3759.89	4539.15	4113.86	2545	2845.67	2772.33	3208.88	2969.25	3309.2	2753.05	3901.26	-0.200757	0.332456	0.990554
ENSECAG00000026970	ENSG00000152348	ATG10	autophagy related 10 [Source:HGNC Symbol;Acc:HGNC:20315]	91.7288	62.9699	93.6075	103.275	101.559	105.849	98.0461	114.01	109.007	96.2605	121.883	0.275817	0.162544	0.990554
ENSECAG00000020677	ENSG00000138039	LHCGR	luteinizing hormone/choriogonadotropin receptor [Source:HGNC Symbol;Acc:HGNC:6585]	84.7495	70.952	72.1558	84.3065	80.4431	57.987	84.1918	54.0046	80.0049	81.5383	85.9176	-0.117872	0.603037	0.990554
ENSECAG00000014356	ENSG00000115207	GTF3C2	general transcription factor IIIC subunit 2 [Source:HGNC Symbol;Acc:HGNC:4665]	5579.51	5143.13	5443.86	5888.81	5620.96	5094.57	5933.92	5590.47	5582.34	6310.16	5592.64	0.069455	0.39188	0.990554
ENSECAG00000028792	NA	NA	Protein coding gene	23699.9	20720.6	23241	25397.3	24400.4	23306.2	25516.5	23692	24455.5	27154.5	24556.5	0.101315	0.201035	0.990554
ENSECAG00000016768	ENSG00000179348	GATA2	GATA binding protein 2 [Source:HGNC Symbol;Acc:HGNC:4171]	2895.44	3093.51	2874.53	2767.36	2768.25	2215.47	2808.17	2597.22	2565.16	2818.73	2851.27	-0.0940553	0.342673	0.990554
ENSECAG00000007201	ENSG00000144713	RPL32	ribosomal protein L32 [Source:HGNC Symbol;Acc:HGNC:10336]	34083.2	30652.2	33350.6	36065.3	34430.7	31428.9	36407.1	34168.9	34301.1	38725	34289.1	0.0803919	0.331423	0.990554
ENSECAG00000009651	ENSG00000163946	TASOR	transcription activation suppressor [Source:HGNC Symbol;Acc:HGNC:30314]	1472.65	1403.08	1563.05	1231.93	1240.83	1129.37	1284.19	1280.11	1227.07	1206.09	1415.64	-0.136895	0.222991	0.990554
ENSECAG00000012173	ENSG00000133104	SPART	spartin [Source:HGNC Symbol;Acc:HGNC:18514]	50.8497	125.94	307.15	53.7454	53.2936	82.8385	28.7744	351.03	50.003	38.5042	211.797	0.580749	0.510078	0.990554
ENSECAG00000022843	ENSG00000123200	ZC3H13	zinc finger CCCH-type containing 13 [Source:HGNC Symbol;Acc:HGNC:20368]	2432.81	2513.47	2828.7	2331.07	2299.67	1964.19	2278.51	2502.21	2179.13	2156.24	2002.08	-0.164025	0.0723631	0.990554
ENSECAG00000020819	ENSG00000204305	AGER	advanced glycosylation end-product specific receptor [Source:HGNC Symbol;Acc:HGNC:320]	137.593	86.0293	77.0312	67.4452	366.016	183.165	123.623	158.013	131.008	109.85	183.824	0.721486	0.0973651	0.990554
ENSECAG00000006405	ENSG00000112640	PPP2R5D	protein phosphatase 2 regulatory subunit B'delta [Source:HGNC Symbol;Acc:HGNC:9312]	5446.9	5442.02	5764.66	4989.89	5404.77	5054.07	5542.8	5358.45	5272.32	5605.76	5401.82	0.0287721	0.587547	0.990554
ENSECAG00000001870	ENSG00000173706	HEG1	heart development protein with EGF like domains 1 [Source:HGNC Symbol;Acc:HGNC:29227]	82.7554	119.732	98.4829	72.7144	44.2437	164.757	46.8916	81.0068	58.0035	62.2862	66.9358	-0.390736	0.343939	0.990554
ENSECAG00000020246	ENSG00000184640	SEPTIN9	septin 9 [Source:HGNC Symbol;Acc:HGNC:7323]	1108.72	396.444	795.664	541.669	1811.98	1430.35	1219.18	258.022	807.049	340.875	424.593	-0.770133	0.20573	0.990554
ENSECAG00000008614	ENSG00000073350	LLGL2	LLGL scribble cell polarity complex component 2 [Source:HGNC Symbol;Acc:HGNC:6629]	1599.27	1557.4	1707.36	1382.63	1690.31	2221.91	1612.43	1821.15	1491.09	1556.02	1492.57	0.110271	0.484686	0.990554
ENSECAG00000025080	ENSG00000108298	RPL19	ribosomal protein L19 [Source:HGNC Symbol;Acc:HGNC:10312]	35864	35439.6	36737.1	43206	47882.7	40210.7	39509.4	34909.9	53091.2	42640	57829.6	0.182627	0.11011	0.990554
ENSECAG00000011693	ENSG00000130312	MRPL34	mitochondrial ribosomal protein L34 [Source:HGNC Symbol;Acc:HGNC:14488]	2105.78	2012.38	2066.19	2213.05	2154.87	1763.54	2226.29	2059.17	2183.13	2362.35	2198.89	0.0557014	0.56785	0.990554
ENSECAG00000007865	ENSG00000113600	C9	complement C9 [Source:HGNC Symbol;Acc:HGNC:1358]	39.8821	86.9162	41.9284	45.3147	41.2271	115.054	41.563	37.0031	43.0026	23.782	47.954	-0.546629	0.280051	0.990554
ENSECAG00000000122	ENSG00000119125	GDA	guanine deaminase [Source:HGNC Symbol;Acc:HGNC:4212]	178.472	172.946	176.489	184.42	180.997	174.881	191.829	181.015	160.01	202.713	177.83	0.0583192	0.639328	0.990554
ENSECAG00000009922	ENSG00000107295	SH3GL2	SH3 domain containing GRB2 like 2, endophilin A1 [Source:HGNC Symbol;Acc:HGNC:10831]	1165.55	1529.02	1354.38	1204.53	1141.29	601.039	1069.98	1086.09	1160.07	1229.87	1223.83	-0.180137	0.442756	0.990554
ENSECAG00000011164	ENSG00000175787	ZNF169	zinc finger protein 169 [Source:HGNC Symbol;Acc:HGNC:12957]	368.909	305.094	367.605	399.402	372.049	385.659	398.579	374.032	381.023	422.414	376.639	0.112441	0.31141	0.990554
ENSECAG00000036116	ENSG00000171858	RPS21	ribosomal protein S21 [Source:HGNC Symbol;Acc:HGNC:10409]	15346.6	13677.8	14965.5	16229	15494.3	14169.1	16400.3	15393.3	15419.9	17433.3	15410.2	0.0838885	0.320381	0.990554
ENSECAG00000011752	ENSG00000126775	ATG14	autophagy related 14 [Source:HGNC Symbol;Acc:HGNC:19962]	977.112	886.013	962.402	1024.32	984.422	1006.95	1064.65	1005.08	957.058	1116.62	983.058	0.0992434	0.224869	0.990554
ENSECAG00000015585	ENSG00000106638	TBL2	transducin beta like 2 [Source:HGNC Symbol;Acc:HGNC:11586]	1214.41	1050.98	1506.5	962.148	949.229	837.589	1027.35	951.08	986.06	1123.42	832.202	-0.206665	0.197702	0.990554
ENSECAG00000022901	ENSG00000127564	PKMYT1	protein kinase, membrane associated tyrosine/threonine 1 [Source:HGNC Symbol;Acc:HGNC:29650]	295.128	289.129	336.402	320.365	331.828	364.489	343.161	308.026	316.019	364.657	335.678	0.127673	0.240929	0.990554
ENSECAG00000022455	ENSG00000160299	PCNT	pericentrin [Source:HGNC Symbol;Acc:HGNC:16068]	1109.72	1182.24	1604	942.125	1339.38	1322.66	1115.81	1314.11	1033.06	815.383	812.221	-0.169932	0.470282	0.990554
ENSECAG00000006377	ENSG00000148396	SEC16A	SEC16 homolog A, endoplasmic reticulum export factor [Source:HGNC Symbol;Acc:HGNC:29006]	1607.25	1568.93	1291	1149.73	1362.51	1483.73	1107.28	1355.11	1191.07	1219.68	1482.58	-0.0733672	0.631861	0.990554
ENSECAG00000009847	ENSG00000149499	EML3	EMAP like 3 [Source:HGNC Symbol;Acc:HGNC:26666]	1709.95	1529.02	1675.18	1807.32	1725.5	1585.9	1827.71	1717.14	1713.1	1941.06	1711.36	0.0810762	0.352761	0.990554
ENSECAG00000021234	ENSG00000173848	NET1	neuroepithelial cell transforming 1 [Source:HGNC Symbol;Acc:HGNC:14592]	745.795	509.968	274.972	350.926	395.177	585.392	274.955	1517.13	569.035	339.743	286.725	0.424766	0.382685	0.990554
ENSECAG00000040546	ENSG00000175130	MARCKSL1	MARCKS like 1 [Source:HGNC Symbol;Acc:HGNC:7142]	2453.75	2679.32	2288.51	2424.87	2351.96	2306.59	2368.03	2554.22	1927.12	2411.04	2316.78	-0.0526942	0.581342	0.990554
ENSECAG00000024025	ENSG00000128534	LSM8	LSM8 homolog, U6 small nuclear RNA associated [Source:HGNC Symbol;Acc:HGNC:20471]	1766.78	1827.9	1717.11	1935.89	2366.03	1864.79	1625.22	1660.14	2224.14	2093.95	2914.21	0.183692	0.227602	0.990554
ENSECAG00000010381	ENSG00000104969	SGTA	small glutamine rich tetratricopeptide repeat containing alpha [Source:HGNC Symbol;Acc:HGNC:10819]	2265.3	2219.02	2143.22	2240.45	1981.92	2527.5	2268.91	1743.15	2099.13	2142.65	2278.82	-0.11234	0.258998	0.990554
ENSECAG00000007404	ENSG00000150990	DHX37	DEAH-box helicase 37 [Source:HGNC Symbol;Acc:HGNC:17210]	632.131	714.841	578.221	573.284	532.936	636.936	570.159	585.049	491.03	567.371	612.413	-0.113055	0.344133	0.990554
ENSECAG00000009904	ENSG00000178127	NDUFV2	NADH:ubiquinone oxidoreductase core subunit V2 [Source:HGNC Symbol;Acc:HGNC:7717]	15927.9	14680	15842.1	16974.1	16286.7	14219.7	17034.4	15870.3	16243	18220.4	16326.3	0.0712214	0.410989	0.990554
ENSECAG00000004900	ENSG00000176087	SLC35A4	solute carrier family 35 member A4 [Source:HGNC Symbol;Acc:HGNC:20753]	1713.93	2145.41	1923.83	1583.91	1729.53	1256.38	1631.62	1421.12	1499.09	1704.38	2020.06	-0.139024	0.42587	0.990554
ENSECAG00000009309	ENSG00000131373	HACL1	2-hydroxyacyl-CoA lyase 1 [Source:HGNC Symbol;Acc:HGNC:17856]	2348.06	2271.35	2383.09	2499.69	2428.38	1945.78	2533.21	2399.2	2402.15	2693.03	2424.68	0.061699	0.548731	0.990554
ENSECAG00000004299	ENSG00000166398	KIAA0355	KIAA0355 [Source:HGNC Symbol;Acc:HGNC:29016]	77.7701	106.428	109.209	99.0601	91.504	134.382	108.703	105.009	95.0058	105.32	96.9071	0.0958216	0.634435	0.990554
ENSECAG00000016932	ENSG00000234127	TRIM26	tripartite motif containing 26 [Source:HGNC Symbol;Acc:HGNC:12962]	599.229	619.056	678.655	453.147	562.096	532.007	608.525	452.038	492.03	590.02	511.51	-0.0933814	0.551186	0.990554
ENSECAG00000009513	ENSG00000173230	GOLGB1	golgin B1 [Source:HGNC Symbol;Acc:HGNC:4429]	3284.29	4032.73	6113.74	2906.47	3591.78	2488.84	2636.59	3730.31	1883.11	2041.85	3007.12	-0.473774	0.0894992	0.990554
ENSECAG00000008928	NA	LOC100055584	Ribosomal protein L23a	50520.7	44311.3	50591.9	56646.6	55102.5	54250.9	55490.9	52301.4	55883.4	59885.4	56852.5	0.141956	0.0508923	0.990554
ENSECAG00000016039	ENSG00000130304	SLC27A1	solute carrier family 27 member 1 [Source:HGNC Symbol;Acc:HGNC:10995]	502.514	543.67	514.841	500.57	505.786	465.737	523.268	411.035	501.031	533.396	468.551	-0.0949503	0.387786	0.990554
ENSECAG00000006417	NA	NA	Protein coding gene	7.97642	7.9821	6.82555	10.5383	10.0554	14.7268	10.6572	11.0009	11.0007	11.3248	11.9885	0.418482	0.372289	0.990554
ENSECAG00000031172	ENSG00000125968	ID1	inhibitor of DNA binding 1, HLH protein [Source:HGNC Symbol;Acc:HGNC:5360]	547.382	629.699	135.536	942.125	2323.8	602.88	905.861	1117.09	1267.08	416.751	187.82	0.392646	0.585939	0.990554
ENSECAG00000018681	ENSG00000039523	RIPOR1	RHO family interacting cell polarization regulator 1 [Source:HGNC Symbol;Acc:HGNC:25836]	536.414	335.248	386.131	206.551	295.628	331.354	242.984	264.022	356.022	295.576	197.81	-0.295301	0.272466	0.990554
ENSECAG00000011833	ENSG00000110195	FOLR1	folate receptor alpha [Source:HGNC Symbol;Acc:HGNC:3791]	758.757	676.705	738.134	801.966	766.221	708.73	809.946	762.064	761.046	861.815	761.27	0.0852779	0.354305	0.990554
ENSECAG00000028369	ENSG00000116032	GRIN3B	glutamate ionotropic receptor NMDA type subunit 3B [Source:HGNC Symbol;Acc:HGNC:16768]	152.549	126.827	148.212	161.236	153.847	148.189	159.858	152.013	154.009	173.269	153.853	0.106765	0.438729	0.990554
ENSECAG00000014139	ENSG00000185379	RAD51D	RAD51 paralog D [Source:HGNC Symbol;Acc:HGNC:9823]	1060.86	759.186	968.253	699.744	523.886	716.093	793.96	478.04	649.04	750.832	844.191	-0.33809	0.16107	0.990554
ENSECAG00000014760	ENSG00000125844	RRBP1	ribosome binding protein 1 [Source:HGNC Symbol;Acc:HGNC:10448]	6684.24	6438.01	9726.41	6233.41	8201.17	4452.11	4713.67	4838.41	5408.33	4504.99	8373.97	-0.400633	0.0864358	0.990554
ENSECAG00000019605	ENSG00000147003	CLTRN	Collectrin, amino acid transport regulator	173.487	256.314	408.558	219.197	712.927	547.655	466.785	440.037	656.04	203.846	248.762	0.605372	0.219709	0.990554
ENSECAG00000017394	ENSG00000105939	ZC3HAV1	zinc finger CCCH-type containing, antiviral 1 [Source:HGNC Symbol;Acc:HGNC:23721]	92.7259	60.3092	98.4829	73.7682	83.4597	120.576	91.6518	92.0078	90.0055	97.393	97.9061	0.264586	0.250206	0.990554
ENSECAG00000012080	ENSG00000168710	AHCYL1	adenosylhomocysteinase like 1 [Source:HGNC Symbol;Acc:HGNC:344]	219.352	276.713	273.997	238.166	251.385	184.086	222.735	232.02	215.013	245.747	208.8	-0.121438	0.356137	0.990554
ENSECAG00000011749	ENSG00000120149	MSX2	msh homeobox 2 [Source:HGNC Symbol;Acc:HGNC:7392]	1777.74	1670.92	1677.13	1959.07	1927.62	2186.02	1952.4	1970.17	1835.11	2091.68	1856.22	0.150473	0.108476	0.990554
ENSECAG00000024737	ENSG00000143368	SF3B4	splicing factor 3b subunit 4 [Source:HGNC Symbol;Acc:HGNC:10771]	4191.61	3935.18	4043.65	4571.52	4024.17	5411.2	4453.64	3258.27	3677.22	3896.85	4592.6	-0.125219	0.343323	0.990554
ENSECAG00000000373	ENSG00000115318	LOXL3	lysyl oxidase like 3 [Source:HGNC Symbol;Acc:HGNC:13869]	203.399	184.475	241.819	44.2609	43.2382	144.507	27.7087	377.032	169.01	90.5981	337.676	0.76971	0.32202	0.990554
ENSECAG00000026993	ENSG00000218739	CEBPZOS	CEBPZ opposite strand [Source:HGNC Symbol;Acc:HGNC:49288]	1031.95	1058.07	953.627	1117.06	1390.66	895.576	1074.24	898.076	1521.09	1182.31	2309.79	0.260945	0.300741	0.990554
ENSECAG00000032026	ENSG00000204421	LY6G6C	lymphocyte antigen 6 family member G6C [Source:HGNC Symbol;Acc:HGNC:13936]	572.308	506.42	557.745	604.899	577.179	530.167	611.722	574.048	574.035	648.909	573.45	0.0850117	0.384953	0.990554
ENSECAG00000012134	ENSG00000070669	ASNS	asparagine synthetase (glutamine-hydrolyzing) [Source:HGNC Symbol;Acc:HGNC:753]	15978.8	13935.9	15953.3	15785.3	15133.4	19771.7	15953.8	16822.4	15499.9	17093.6	17299.4	0.131252	0.173179	0.990554
ENSECAG00000024236	ENSG00000104356	POP1	POP1 homolog, ribonuclease P/MRP subunit [Source:HGNC Symbol;Acc:HGNC:30129]	850.486	999.536	829.792	738.736	666.672	511.758	699.111	516.044	605.037	678.353	859.176	-0.382833	0.0789788	0.990554
ENSECAG00000013737	ENSG00000174547	MRPL11	mitochondrial ribosomal protein L11 [Source:HGNC Symbol;Acc:HGNC:14042]	5025.14	4509.89	4918.3	5315.53	5073.95	4655.52	5374.42	5039.43	5048.31	5709.95	5044.16	0.0809039	0.335244	0.990554
ENSECAG00000019114	ENSG00000048991	R3HDM1	R3H domain containing 1 [Source:HGNC Symbol;Acc:HGNC:9757]	1551.41	1369.37	1731.74	1545.97	1191.56	1264.67	1598.58	1100.09	1502.09	1473.35	1557.51	-0.175485	0.267944	0.990554
ENSECAG00000010892	ENSG00000052749	RRP12	ribosomal RNA processing 12 homolog [Source:HGNC Symbol;Acc:HGNC:29100]	2002.08	2064.7	2065.22	1813.64	1651.09	1655.85	1846.89	1634.14	1666.1	1920.68	1760.31	-0.15378	0.090209	0.990554
ENSECAG00000000381	ENSG00000104093	DMXL2	Dmx like 2 [Source:HGNC Symbol;Acc:HGNC:2938]	402.809	489.569	429.034	418.371	438.415	362.649	428.419	427.036	349.021	440.533	399.617	-0.0519038	0.645852	0.990554
ENSECAG00000014365	ENSG00000134146	DPH6	diphthamine biosynthesis 6 [Source:HGNC Symbol;Acc:HGNC:30543]	1432.76	1381.79	1502.6	1536.49	1525.4	1290.44	1595.38	1481.12	1515.09	1682.86	1550.51	0.0921782	0.307496	0.990554
ENSECAG00000039059	ENSG00000002586	CD99	CD99 molecule (Xg blood group) [Source:HGNC Symbol;Acc:HGNC:7082]	205.393	116.184	261.321	243.435	224.235	624.971	224.867	256.022	267.016	228.76	322.691	0.379716	0.332879	0.990554
ENSECAG00000009190	ENSG00000154620	TMSB4Y	thymosin beta 4 Y-linked [Source:HGNC Symbol;Acc:HGNC:11882]	16832.2	14061.8	15984.5	14965.5	15939.8	19549.9	17308.3	16433.4	16827	17579.4	14601	0.121486	0.251849	0.990554
ENSECAG00000025018	ENSG00000005889	ZFX	zinc finger protein X-linked [Source:HGNC Symbol;Acc:HGNC:12869]	577.293	650.985	754.711	462.632	469.587	310.184	467.85	550.046	429.026	527.734	421.596	-0.251678	0.164734	0.990554
ENSECAG00000021891	ENSG00000001497	LAS1L	LAS1 like ribosome biogenesis factor [Source:HGNC Symbol;Acc:HGNC:25726]	5829.77	8036.2	7560.76	3991.91	4569.17	3761.79	3992.18	5127.43	3575.22	5056.51	4448.74	-0.317457	0.064442	0.990554
ENSECAG00000020186	ENSG00000215029	TCP11X2	t-complex 11 family, X-linked 2 [Source:HGNC Symbol;Acc:HGNC:48335]	41.8762	73.6127	31.2025	28.4534	19.1052	257.72	26.643	375.032	33.002	29.4444	128.876	1.71429	0.0457299	0.990554
ENSECAG00000013754	ENSG00000102871	TRADD	TNFRSF1A associated via death domain [Source:HGNC Symbol;Acc:HGNC:12030]	198.413	176.493	194.041	209.712	200.102	183.165	212.078	199.017	199.012	225.363	198.809	0.0832551	0.50088	0.990554
ENSECAG00000037615	ENSG00000255072	PIGY	phosphatidylinositol glycan anchor biosynthesis class Y [Source:HGNC Symbol;Acc:HGNC:28213]	777.701	693.556	760.561	821.988	784.32	717.934	830.195	780.066	780.048	883.332	779.253	0.0822483	0.380179	0.990554
ENSECAG00000012825	ENSG00000138639	ARHGAP24	Rho GTPase activating protein 24 [Source:HGNC Symbol;Acc:HGNC:25361]	23.9293	31.9284	91.6574	74.822	509.808	6.443	118.295	29.0024	26.0016	135.897	26.9741	0.529545	0.53097	0.990554
ENSECAG00000024126	ENSG00000035928	RFC1	replication factor C subunit 1 [Source:HGNC Symbol;Acc:HGNC:9969]	2188.53	1955.61	2141.27	2313.16	2207.16	2022.18	2339.25	2195.19	2195.13	2485.79	2191.9	0.0815618	0.349025	0.990554
ENSECAG00000012927	ENSG00000142687	KIAA0319L	KIAA0319 like [Source:HGNC Symbol;Acc:HGNC:30071]	259.234	367.177	318.851	249.758	266.468	211.698	221.669	281.024	219.013	238.953	260.75	-0.212221	0.196675	0.990554
ENSECAG00000009573	ENSG00000145425	RPS3A	ribosomal protein S3A [Source:HGNC Symbol;Acc:HGNC:10421]	60079.4	52193.2	58477.4	64283.7	61658.6	58991.2	64505.8	61173.2	61757.8	68796.8	62150.4	0.111222	0.162708	0.990554
ENSECAG00000010373	ENSG00000001629	ANKIB1	ankyrin repeat and IBR domain containing 1 [Source:HGNC Symbol;Acc:HGNC:22215]	239.293	316.623	253.52	251.866	236.302	213.539	248.312	254.021	222.014	246.88	223.785	-0.13461	0.319631	0.990554
ENSECAG00000026909	ENSG00000130816	DNMT1	DNA methyltransferase 1 [Source:HGNC Symbol;Acc:HGNC:2976]	1706.95	1908.61	1680.06	1702.99	1506.3	1822.45	1734.99	1787.15	1619.1	1520.92	1577.49	-0.0995642	0.169648	0.990554
ENSECAG00000005171	NA	NA	Protein coding gene	212.372	274.052	260.346	233.951	225.241	300.06	232.327	248.021	200.012	229.893	150.855	-0.140074	0.514705	0.990554
ENSECAG00000010566	ENSG00000137504	CREBZF	CREB/ATF bZIP transcription factor [Source:HGNC Symbol;Acc:HGNC:24905]	78.7672	57.6485	76.0561	77.9835	76.4209	83.7589	80.9946	78.0066	76.0046	83.8033	76.9263	0.131831	0.48572	0.990554
ENSECAG00000007794	ENSG00000166337	TAF10	TATA-box binding protein associated factor 10 [Source:HGNC Symbol;Acc:HGNC:11543]	479.582	348.552	369.555	390.971	446.459	533.848	417.762	423.036	426.026	428.076	450.568	0.124632	0.41751	0.990554
ENSECAG00000017629	ENSG00000099942	CRKL	CRK like proto-oncogene, adaptor protein [Source:HGNC Symbol;Acc:HGNC:2363]	717.878	758.3	660.128	535.346	531.93	667.31	660.745	792.067	474.029	486.965	567.456	-0.119785	0.471237	0.990554
ENSECAG00000025055	ENSG00000116337	AMPD2	adenosine monophosphate deaminase 2 [Source:HGNC Symbol;Acc:HGNC:469]	645.093	643.889	711.807	617.545	585.224	777.762	619.182	540.046	633.039	616.067	619.406	-0.108691	0.372646	0.990554
ENSECAG00000025048	ENSG00000198677	TTC37	tetratricopeptide repeat domain 37 [Source:HGNC Symbol;Acc:HGNC:23639]	1766.78	1929.01	2277.78	1467.99	1256.92	1088.87	1111.54	1552.13	1793.11	1549.23	1683.39	-0.213783	0.366809	0.990554
ENSECAG00000007132	ENSG00000163121	NEURL3	neuralized E3 ubiquitin protein ligase 3 [Source:HGNC Symbol;Acc:HGNC:25162]	41.8762	71.8389	39.9782	24.2381	37.2049	55.2257	24.5115	57.0048	278.017	41.9016	46.955	0.59494	0.45363	0.990554
ENSECAG00000018773	ENSG00000143947	RPS27A	ribosomal protein S27a [Source:HGNC Symbol;Acc:HGNC:10417]	35906.9	31414.9	35179.9	39246.8	37555.9	36583.3	38723.9	36479.1	37944.3	41715.9	38523.1	0.119174	0.118475	0.990554
ENSECAG00000023300	ENSG00000144747	TMF1	TATA element modulatory factor 1 [Source:HGNC Symbol;Acc:HGNC:11870]	1282.21	1535.22	2037.91	1394.22	1424.85	879.009	1145.65	1444.12	1139.07	1206.09	1406.65	-0.236637	0.235434	0.990554
ENSECAG00000015835	ENSG00000168268	NT5DC2	5'-nucleotidase domain containing 2 [Source:HGNC Symbol;Acc:HGNC:25717]	1241.33	1159.18	1182.77	1308.86	1253.91	1147.77	1320.43	1221.1	1248.08	1399.74	1245.81	0.0654646	0.432233	0.990554
ENSECAG00000014600	ENSG00000182606	TRAK1	trafficking kinesin protein 1 [Source:HGNC Symbol;Acc:HGNC:29947]	219.352	339.683	256.446	194.959	221.219	459.294	177.975	97.0082	178.011	212.906	230.779	-0.410289	0.353075	0.990554
ENSECAG00000021422	ENSG00000138246	DNAJC13	DnaJ heat shock protein family (Hsp40) member C13 [Source:HGNC Symbol;Acc:HGNC:30343]	2024.02	2129.45	2866.73	1998.06	1801.93	1596.94	2023.8	1854.16	1680.1	1696.45	1871.21	-0.3069	0.0532987	0.990554
ENSECAG00000017246	ENSG00000115685	PPP1R7	protein phosphatase 1 regulatory subunit 7 [Source:HGNC Symbol;Acc:HGNC:9295]	2785.76	2439.86	2728.27	2912.79	2805.45	2544.98	2963.76	2785.23	2803.17	3118.84	2807.31	0.0850284	0.327416	0.990554
ENSECAG00000020271	ENSG00000147647	DPYS	dihydropyrimidinase [Source:HGNC Symbol;Acc:HGNC:3013]	8.97347	43.4581	19.5016	18.969	833.592	78.2364	19.1829	26.0022	26.0016	20.3846	163.843	0.898769	0.283614	0.990554
ENSECAG00000015832	ENSG00000142541	RPL13A	ribosomal protein L13a [Source:HGNC Symbol;Acc:HGNC:10304]	18267	18270.1	17499.7	23349.7	24736.3	22166.7	20757	18478.6	30066.8	20436.7	28449.7	0.163155	0.160514	0.990554
ENSECAG00000013105	ENSG00000124532	MRS2	magnesium transporter MRS2 [Source:HGNC Symbol;Acc:HGNC:13785]	965.147	1082.9	821.016	711.336	714.938	703.207	829.129	906.076	778.047	798.396	774.258	-0.0939494	0.423599	0.990554
ENSECAG00000042479	NA	NA	Protein coding gene	257.24	335.248	385.156	209.712	233.285	385.659	170.515	167.014	208.013	233.29	229.78	-0.390969	0.239603	0.990554
ENSECAG00000020415	ENSG00000114023	FAM162A	family with sequence similarity 162 member A [Source:HGNC Symbol;Acc:HGNC:17865]	2759.84	2549.84	2727.29	2929.65	2812.49	2519.21	2968.03	2804.24	2803.17	3166.4	2804.31	0.0822346	0.33094	0.990554
ENSECAG00000017315	ENSG00000163406	SLC15A2	solute carrier family 15 member 2 [Source:HGNC Symbol;Acc:HGNC:10921]	2004.08	1881.11	2028.16	2078.16	1944.71	2650.83	2200.71	2188.18	1928.12	2038.46	2041.04	0.0676608	0.532534	0.990554
ENSECAG00000024549	ENSG00000176542	USF3	upstream transcription factor family member 3 [Source:HGNC Symbol;Acc:HGNC:30494]	135.599	52.3271	91.6574	65.3375	107.593	51.544	91.6518	157.013	144.009	48.6965	253.757	0.554039	0.354335	0.990554
ENSECAG00000012875	ENSG00000167491	GATAD2A	GATA zinc finger domain containing 2A [Source:HGNC Symbol;Acc:HGNC:29989]	825.56	734.353	807.365	871.519	831.581	760.274	881.349	828.07	828.05	936.558	827.207	0.0828286	0.376323	0.990554
ENSECAG00000022482	ENSG00000107341	UBE2R2	ubiquitin conjugating enzyme E2 R2 [Source:HGNC Symbol;Acc:HGNC:19907]	379.877	340.57	370.53	401.51	383.11	351.604	404.973	381.032	381.023	430.341	380.635	0.0800123	0.436565	0.990554
ENSECAG00000025162	ENSG00000124172	ATP5F1E	ATP synthase F1 subunit epsilon [Source:HGNC Symbol;Acc:HGNC:838]	12599.8	11259.2	12325	13329.9	12724.1	11694	13472.8	12645.1	12657.8	14322.4	12648.9	0.0828935	0.320646	0.990554
ENSECAG00000011992	ENSG00000101193	GID8	GID complex subunit 8 homolog [Source:HGNC Symbol;Acc:HGNC:15857]	2085.83	1922.8	2166.62	2003.33	2388.15	1648.49	1918.29	1198.1	2391.15	1703.24	2910.21	-0.201886	0.342933	0.990554
ENSECAG00000042198	ENSG00000176153	GPX2	glutathione peroxidase 2 [Source:HGNC Symbol;Acc:HGNC:4554]	3603.35	3215.9	3524.91	3809.6	3635.02	3333.79	3852.57	3616.31	3616.22	4093.9	3612.54	0.0826263	0.335021	0.990554
ENSECAG00000016684	ENSG00000133961	NUMB	NUMB endocytic adaptor protein [Source:HGNC Symbol;Acc:HGNC:8060]	927.259	752.091	958.502	892.595	962.301	1110.96	941.029	986.083	934.057	962.605	969.071	0.146686	0.188603	0.990554
ENSECAG00000004920	ENSG00000184697	CLDN6	claudin 6 [Source:HGNC Symbol;Acc:HGNC:2048]	14961.8	12410.4	14615.4	13449	14667.8	22392.2	14541.7	17874.5	15395.9	14108.4	15848.8	0.212193	0.203431	0.990554
ENSECAG00000004762	ENSG00000180530	NRIP1	nuclear receptor interacting protein 1 [Source:HGNC Symbol;Acc:HGNC:8001]	23.9293	170.285	63.3801	337.226	32.1772	126.099	12.7886	114.01	11.0007	28.3119	59.9425	-1.5625	0.114591	0.990554
ENSECAG00000022752	ENSG00000126883	NUP214	nucleoporin 214 [Source:HGNC Symbol;Acc:HGNC:8064]	1087.78	1120.15	1126.22	922.102	1004.53	1021.68	1047.6	1005.08	876.053	909.379	990.051	-0.118766	0.204744	0.990554
ENSECAG00000016134	ENSG00000156675	RAB11FIP1	RAB11 family interacting protein 1 [Source:HGNC Symbol;Acc:HGNC:30265]	3283.29	2940.07	3211.91	3469.21	3310.23	3024.53	3506.21	3292.28	3286.2	3719.05	3288.85	0.0790111	0.355541	0.990554
ENSECAG00000007508	ENSG00000168310	IRF2	interferon regulatory factor 2 [Source:HGNC Symbol;Acc:HGNC:6117]	55.8349	37.2498	48.7539	44.2609	65.36	227.346	53.2859	51.0043	56.0034	61.1537	72.9301	0.49396	0.386829	0.990554
ENSECAG00000034383	ENSG00000124942	AHNAK	AHNAK nucleoprotein [Source:HGNC Symbol;Acc:HGNC:347]	2761.84	3595.49	4217.21	3102.48	3180.52	2059	2941.38	3608.3	2873.18	2651.13	2633.48	-0.187545	0.31916	0.990554
ENSECAG00000002944	ENSG00000173020	GRK2	G protein-coupled receptor kinase 2 [Source:HGNC Symbol;Acc:HGNC:289]	199.411	112.636	121.885	132.783	161.892	176.722	150.266	202.017	144.009	171.004	201.807	0.352546	0.144429	0.990554
ENSECAG00000023476	ENSG00000172890	NADSYN1	NAD synthetase 1 [Source:HGNC Symbol;Acc:HGNC:29832]	954.179	1309.06	727.408	543.777	999.506	1611.67	765.186	689.058	1002.06	560.576	704.325	-0.239646	0.536745	0.990554
ENSECAG00000013263	ENSG00000092978	GPATCH2	G-patch domain containing 2 [Source:HGNC Symbol;Acc:HGNC:25499]	152.549	155.208	147.237	188.636	245.351	231.027	189.698	131.011	267.016	158.547	224.785	0.100483	0.599711	0.990554
ENSECAG00000010997	ENSG00000188257	PLA2G2A	phospholipase A2 group IIA [Source:HGNC Symbol;Acc:HGNC:9031]	83.7524	11.5297	0.975078	1.05383	1.00554	35.8967	230.195	1.00008	38.0023	1.13248	24.9761	-2.52466	0.0703338	0.990554
ENSECAG00000008411	ENSG00000143537	ADAM15	ADAM metallopeptidase domain 15 [Source:HGNC Symbol;Acc:HGNC:193]	31.9057	39.0236	33.1527	35.8303	39.216	98.4858	37.3001	55.0046	39.0024	36.2392	33.9674	0.332363	0.449048	0.990554
ENSECAG00000011681	ENSG00000168653	NDUFS5	NADH:ubiquinone oxidoreductase subunit S5 [Source:HGNC Symbol;Acc:HGNC:7712]	15519.1	14567.3	15156.6	16475.6	15816.1	13701.5	16544.2	15532.3	15823	17656.4	15835.8	0.0690181	0.421465	0.990554
ENSECAG00000043662	NA	NA	LncRNA	7.97642	16.8511	8.77571	7.37682	8.04431	20.2494	7.46003	6.00051	8.00049	7.92733	4.99521	-0.422786	0.516867	0.990554
ENSECAG00000018660	ENSG00000009830	POMT2	protein O-mannosyltransferase 2 [Source:HGNC Symbol;Acc:HGNC:19743]	102.696	131.261	111.159	101.168	105.582	80.0772	89.5204	104.009	88.0054	108.718	87.9157	-0.151871	0.357878	0.990554
ENSECAG00000037631	NA	NA	LncRNA	55.8349	48.7795	156.013	66.3914	313.728	97.5654	60.746	45.0038	76.0046	55.4913	88.9148	-0.217858	0.6456	0.990554
ENSECAG00000019751	ENSG00000187446	CHP1	calcineurin like EF-hand protein 1 [Source:HGNC Symbol;Acc:HGNC:17433]	1393.88	1757.84	1563.05	1416.35	1439.93	919.508	1352.4	1009.09	1374.08	1471.09	1495.57	-0.217699	0.264841	0.990554
ENSECAG00000011461	ENSG00000170632	ARMC10	armadillo repeat containing 10 [Source:HGNC Symbol;Acc:HGNC:21706]	1647.13	1144.1	1375.84	1667.16	1542.5	1837.17	1598.58	1577.13	1610.1	1662.48	1624.44	0.131129	0.323487	0.990554
ENSECAG00000009789	ENSG00000105875	WDR91	WD repeat domain 91 [Source:HGNC Symbol;Acc:HGNC:24997]	495.535	585.354	575.296	161.236	254.401	655.345	358.081	351.03	638.039	251.41	229.78	-0.26791	0.54131	0.990554
ENSECAG00000041724	ENSG00000198258	UBL5	ubiquitin like 5 [Source:HGNC Symbol;Acc:HGNC:13736]	4892.54	4090.38	4155.78	5133.21	5040.77	5442.49	5008.88	5045.43	4984.3	5191.27	5089.12	0.13881	0.125855	0.990554
ENSECAG00000009742	ENSG00000163221	S100A12	S100 calcium binding protein A12 [Source:HGNC Symbol;Acc:HGNC:10489]	0.997053	1.7738	0.975078	1.05383	207.141	3.68171	1.06572	1.00008	10.0006	1.13248	0.999042	0.876071	0.515178	0.990554
ENSECAG00000017689	ENSG00000214944	ARHGEF28	Rho guanine nucleotide exchange factor 28	0.997053	1.7738	9.75078	1.05383	1.00554	131.621	1.06572	22.0019	1.00006	1.13248	0.999042	1.1684	0.474811	0.990554
ENSECAG00000005530	ENSG00000177646	ACAD9	acyl-CoA dehydrogenase family member 9 [Source:HGNC Symbol;Acc:HGNC:21497]	5844.72	6298.76	4874.42	4007.72	4461.58	6100.6	4773.35	3929.33	4296.26	3552.58	4958.25	-0.317335	0.0959054	0.990554
ENSECAG00000012893	ENSG00000119318	RAD23B	RAD23 homolog B, nucleotide excision repair protein [Source:HGNC Symbol;Acc:HGNC:9813]	220.349	252.767	462.187	259.243	209.152	134.382	141.741	179.015	281.017	201.581	375.64	-0.371517	0.382621	0.990554
ENSECAG00000020351	ENSG00000134291	TMEM106C	transmembrane protein 106C [Source:HGNC Symbol;Acc:HGNC:28775]	7682.29	6320.94	9571.37	10529.9	10894	4395.04	6416.69	1764.15	9045.55	7014.56	9906.5	-0.611836	0.102465	0.990554
ENSECAG00000036321	NA	NA	LncRNA	56.832	17.738	79.9564	24.2381	13.072	59.8278	19.1829	27.0023	132.008	20.3846	9.99042	-0.584354	0.49157	0.990554
ENSECAG00000020620	ENSG00000130177	CDC16	cell division cycle 16 [Source:HGNC Symbol;Acc:HGNC:1720]	5894.57	6184.35	6400.41	5804.5	5403.77	4309.44	6444.4	6560.55	6732.41	6414.35	6549.72	0.0875708	0.569408	0.990554
ENSECAG00000023629	ENSG00000182963	GJC1	gap junction protein gamma 1 [Source:HGNC Symbol;Acc:HGNC:4280]	303.104	133.922	75.081	145.429	50.2769	604.721	125.755	465.039	166.01	103.055	209.799	0.451801	0.431488	0.990554
ENSECAG00000015244	ENSG00000167447	SMG8	SMG8 nonsense mediated mRNA decay factor [Source:HGNC Symbol;Acc:HGNC:25551]	1252.3	1403.96	2200.75	976.902	962.301	733.581	1241.56	1047.09	1161.07	1065.66	1307.75	-0.292757	0.329213	0.990554
ENSECAG00000017510	ENSG00000101464	PIGU	phosphatidylinositol glycan anchor biosynthesis class U [Source:HGNC Symbol;Acc:HGNC:15791]	1207.43	1082.02	1183.75	1277.24	1219.72	1111.88	1291.65	1210.1	1214.07	1371.43	1212.84	0.0804105	0.371024	0.990554
ENSECAG00000036728	ENSG00000119650	IFT43	intraflagellar transport 43 [Source:HGNC Symbol;Acc:HGNC:29669]	150.555	123.279	142.361	174.936	169.936	195.131	179.041	173.015	182.011	169.871	151.854	0.185124	0.246812	0.990554
ENSECAG00000010371	ENSG00000139354	GAS2L3	growth arrest specific 2 like 3 [Source:HGNC Symbol;Acc:HGNC:27475]	390.845	352.099	382.231	413.102	394.171	359.887	415.63	392.033	389.024	442.798	391.625	0.0762497	0.456043	0.990554
ENSECAG00000020665	ENSG00000100316	RPL3	ribosomal protein L3 [Source:HGNC Symbol;Acc:HGNC:10332]	66402.7	55347.9	56336.1	68591.8	66752.7	81101.7	67553.8	65677.5	69068.2	66552.2	70231.7	0.114174	0.241766	0.990554
ENSECAG00000013571	ENSG00000126856	PRDM7	PR/SET domain 7	1.99411	7.0952	1.95016	2.10766	2.01108	5.52257	2.13144	1.00008	2.00012	2.26495	1.99808	-0.694928	0.495817	0.990554
ENSECAG00000036831	ENSG00000123091	RNF11	ring finger protein 11 [Source:HGNC Symbol;Acc:HGNC:10056]	12.9617	30.1546	12.676	12.646	11.0609	19.329	5.32859	13.0011	11.0007	11.3248	12.9875	-0.469381	0.410331	0.990554
ENSECAG00000021207	ENSG00000054118	THRAP3	thyroid hormone receptor associated protein 3 [Source:HGNC Symbol;Acc:HGNC:22964]	5094.94	5971.5	7215.58	5196.44	4751.17	3907.22	5273.18	4904.41	5415.33	4987.43	5231.98	-0.194403	0.243999	0.990554
ENSECAG00000023749	ENSG00000141639	MAPK4	mitogen-activated protein kinase 4 [Source:HGNC Symbol;Acc:HGNC:6878]	84.7495	76.2734	70.2056	71.6605	80.4431	103.088	75.666	83.007	78.0048	82.6708	80.9224	0.128673	0.504132	0.990554
ENSECAG00000012468	ENSG00000178776	C5orf46	chromosome 5 open reading frame 46 [Source:HGNC Symbol;Acc:HGNC:33768]	0.997053	18.6249	0.975078	66.3914	55.3046	34.0558	1.06572	1.00008	20.0012	1.13248	23.977	-2.06466	0.106441	0.990554
ENSECAG00000011385	ENSG00000012061	ERCC1	ERCC excision repair 1, endonuclease non-catalytic subunit [Source:HGNC Symbol;Acc:HGNC:3433]	1235.35	1446.53	1714.19	1824.18	2009.07	2016.66	1444.05	1139.1	2353.14	1106.43	2589.52	-0.0955043	0.64738	0.990554
ENSECAG00000012055	ENSG00000132589	FLOT2	flotillin 2 [Source:HGNC Symbol;Acc:HGNC:3758]	876.409	837.234	910.723	767.189	903.979	962.768	890.941	908.077	923.056	872.007	843.192	0.0928318	0.2679	0.990554
ENSECAG00000024268	ENSG00000197728	RPS26	ribosomal protein S26 [Source:HGNC Symbol;Acc:HGNC:10414]	50766.9	44823	49720.2	53783.3	51350.9	47049.5	54279.2	50993.3	51093.1	57759.7	51087	0.087055	0.307326	0.990554
ENSECAG00000024890	ENSG00000147144	CCDC120	coiled-coil domain containing 120 [Source:HGNC Symbol;Acc:HGNC:28910]	10.9676	23.0594	43.8785	10.5383	21.1163	46.9418	18.1172	69.0058	19.0012	21.5171	17.9828	0.832232	0.190981	0.990554
ENSECAG00000042180	NA	NA	Pseudogene	30.9086	91.3507	66.3053	27.3996	34.1883	51.544	28.7744	39.0033	24.0015	35.1068	19.9808	-0.566219	0.223842	0.990554
ENSECAG00000000968	ENSG00000142089	IFITM3	interferon induced transmembrane protein 3 [Source:HGNC Symbol;Acc:HGNC:5414]	1051.89	521.497	399.782	643.891	631.478	1399.05	2429.84	1702.14	1185.07	652.306	702.327	0.742826	0.0927188	0.990554
ENSECAG00000006343	ENSG00000198945	L3MBTL3	L3MBTL histone methyl-lysine binding protein 3 [Source:HGNC Symbol;Acc:HGNC:23035]	373.895	376.046	1200.32	491.085	277.529	454.691	287.744	549.046	419.026	326.153	589.435	-0.395679	0.411637	0.990554
ENSECAG00000034083	NA	LOC111772382	39S ribosomal protein L1	3817.71	3703.69	4841.26	5638	4097.57	3096.32	3572.29	2515.21	5919.36	4306.81	7129.17	-0.134143	0.627249	0.990554
ENSECAG00000040401	NA	LOC111772880	Mitochondrial ribosomal protein L1	3817.71	3702.81	4841.26	5628.51	4086.51	3097.24	3573.35	2516.21	5920.36	4303.41	7128.17	-0.13361	0.628797	0.990554
ENSECAG00000008291	ENSG00000112159	MDN1	midasin AAA ATPase 1 [Source:HGNC Symbol;Acc:HGNC:18302]	1730.88	1590.21	1894.58	1622.9	1401.72	2066.36	1729.66	1631.14	1572.1	1629.63	1383.67	-0.0882772	0.460398	0.990554
ENSECAG00000023334	ENSG00000128578	STRIP2	striatin interacting protein 2 [Source:HGNC Symbol;Acc:HGNC:22209]	299.116	337.022	339.327	228.681	267.473	199.733	272.824	245.021	243.015	231.025	112.892	-0.421807	0.0919324	0.990554
ENSECAG00000022469	ENSG00000166441	RPL27A	Ribosomal protein L27a	18213.2	18147.7	15574.9	21895.5	24735.2	19784.6	18579.7	15184.3	33137	18234	31613.7	0.115192	0.569194	0.990554
ENSECAG00000041106	NA	NA	LncRNA	17.9469	10.6428	10.7259	16.8613	15.0831	25.772	17.0515	18.0015	18.0011	16.9871	16.9837	0.286128	0.479051	0.990554
ENSECAG00000019997	ENSG00000178691	SUZ12	SUZ12 polycomb repressive complex 2 subunit [Source:HGNC Symbol;Acc:HGNC:17101]	583.276	674.931	516.792	591.199	504.78	443.646	480.639	460.039	546.033	548.119	560.463	-0.212502	0.143023	0.990554
ENSECAG00000021990	ENSG00000167186	COQ7	coenzyme Q7, hydroxylase [Source:HGNC Symbol;Acc:HGNC:2244]	2828.64	2398.18	2727.29	2944.4	2889.92	2798.1	3025.57	2834.24	2893.18	3203.78	2883.24	0.119619	0.150194	0.990554
ENSECAG00000008680	ENSG00000141503	MINK1	misshapen like kinase 1 [Source:HGNC Symbol;Acc:HGNC:17565]	1238.34	841.668	730.334	706.067	602.318	1191.03	997.513	980.083	805.049	662.499	734.296	-0.104633	0.576057	0.990554
ENSECAG00000008139	ENSG00000137871	ZNF280D	zinc finger protein 280D [Source:HGNC Symbol;Acc:HGNC:25953]	552.367	479.813	676.704	765.082	636.506	221.823	277.087	609.051	479.029	447.328	284.727	-0.538971	0.108838	0.990554
ENSECAG00000037682	ENSG00000169288	MRPL1	39S ribosomal protein L1, mitochondrial-like	3800.76	3693.05	4797.39	5556.85	4027.18	3061.34	3501.95	2482.21	5877.36	4271.7	7077.22	-0.135767	0.627465	0.990554
ENSECAG00000015853	ENSG00000134243	SORT1	sortilin 1 [Source:HGNC Symbol;Acc:HGNC:11186]	126.626	112.636	123.835	133.837	127.703	115.054	135.346	127.011	127.008	143.825	126.878	0.0823455	0.572187	0.990554
ENSECAG00000024465	ENSG00000164308	ERAP2	endoplasmic reticulum aminopeptidase 2 [Source:HGNC Symbol;Acc:HGNC:29499]	41.8762	64.7437	42.9034	37.9379	32.1772	44.1805	43.6945	43.0036	40.0024	43.0341	37.9636	-0.141984	0.587179	0.990554
ENSECAG00000023244	ENSG00000115750	TAF1B	TATA-box binding protein associated factor, RNA polymerase I subunit B [Source:HGNC Symbol;Acc:HGNC:11533]	1138.63	1672.69	1052.11	1398.43	1174.47	1309.77	1127.53	1636.14	1580.1	1439.38	1582.48	0.171784	0.385239	0.990554
ENSECAG00000012691	NA	NA	Pseudogene	149.558	108.202	147.237	145.429	148.82	185.926	153.463	143.012	118.007	152.884	155.851	0.108002	0.592549	0.990554
ENSECAG00000020015	ENSG00000153162	BMP6	bone morphogenetic protein 6 [Source:HGNC Symbol;Acc:HGNC:1073]	397.824	332.588	386.131	422.586	406.238	403.147	416.696	404.034	399.024	449.593	408.608	0.114191	0.26921	0.990554
ENSECAG00000016643	ENSG00000182853	VMO1	vitelline membrane outer layer 1 homolog [Source:HGNC Symbol;Acc:HGNC:30387]	115.658	48.7795	35.1028	55.8531	44.2437	118.735	45.8259	626.053	158.01	60.0212	70.932	1.47688	0.0458871	0.990554
ENSECAG00000002569	ENSG00000125848	FLRT3	fibronectin leucine rich transmembrane protein 3 [Source:HGNC Symbol;Acc:HGNC:3762]	327.033	305.981	421.234	487.924	462.548	765.796	490.231	496.042	406.025	485.832	352.662	0.283427	0.314698	0.990554
ENSECAG00000021171	ENSG00000182095	TNRC18	trinucleotide repeat containing 18 [Source:HGNC Symbol;Acc:HGNC:11962]	306.095	167.624	260.346	252.92	267.473	393.023	281.35	333.028	290.018	264.999	276.735	0.250114	0.283537	0.990554
ENSECAG00000013324	ENSG00000136810	TXN	thioredoxin [Source:HGNC Symbol;Acc:HGNC:12435]	33852.9	30110.3	33120.5	35794.4	34155.1	31228.3	36186.5	33971.9	33969.1	38463.4	33937.5	0.0833165	0.326012	0.990554
ENSECAG00000009485	ENSG00000166123	GPT2	glutamic--pyruvic transaminase 2 [Source:HGNC Symbol;Acc:HGNC:18062]	1375.93	1081.13	1044.31	793.535	390.149	3000.6	1185.08	589.05	1458.09	806.323	836.198	-0.303634	0.396755	0.990554
ENSECAG00000029472	ENSG00000169288	MRPL1	Mitochondrial ribosomal protein L1	3783.81	3683.3	4796.41	5544.21	4017.13	3060.42	3499.82	2470.21	5877.36	4251.32	7069.22	-0.137024	0.624525	0.990554
ENSECAG00000021240	ENSG00000154447	SH3RF1	SH3 domain containing ring finger 1 [Source:HGNC Symbol;Acc:HGNC:17650]	385.859	348.552	378.33	407.833	390.149	364.489	412.433	388.033	383.023	439.401	385.63	0.0796514	0.427481	0.990554
ENSECAG00000006012	ENSG00000010932	FMO1	flavin containing dimethylaniline monoxygenase 1 [Source:HGNC Symbol;Acc:HGNC:3769]	718.875	1371.15	705.957	746.113	699.855	642.459	749.2	553.047	715.044	798.396	717.312	-0.31956	0.219142	0.990554
ENSECAG00000010092	ENSG00000068654	POLR1A	RNA polymerase I subunit A [Source:HGNC Symbol;Acc:HGNC:17264]	637.117	988.894	1210.07	651.268	538.969	653.504	677.797	557.047	545.033	699.87	575.448	-0.422091	0.0900896	0.990554
ENSECAG00000014047	ENSG00000247596	TWF2	twinfilin actin binding protein 2 [Source:HGNC Symbol;Acc:HGNC:9621]	653.069	583.58	639.651	690.26	658.628	602.88	698.046	655.055	655.04	741.772	653.374	0.0809831	0.396686	0.990554
ENSECAG00000003501	NA	NA	Pseudogene	116.655	99.3328	105.308	125.406	119.659	124.258	125.755	121.01	119.007	130.235	122.882	0.138411	0.345305	0.990554
ENSECAG00000021255	ENSG00000251349	MSANTD3-TMEFF1	MSANTD3-TMEFF1 readthrough [Source:HGNC Symbol;Acc:HGNC:38838]	183.458	118.845	131.636	112.76	170.942	120.576	119.36	310.026	279.017	150.619	166.84	0.640161	0.0911626	0.990554
ENSECAG00000002866	ENSG00000148154	UGCG	UDP-glucose ceramide glucosyltransferase [Source:HGNC Symbol;Acc:HGNC:12524]	454.656	345.004	458.287	504.785	489.697	669.151	429.485	525.044	530.032	450.726	469.55	0.139625	0.460737	0.990554
ENSECAG00000036306	ENSG00000068654	POLR1A	RNA polymerase I subunit A [Source:HGNC Symbol;Acc:HGNC:17264]	643.099	988.007	1207.15	652.322	539.974	653.504	678.863	560.047	546.033	701.003	576.447	-0.42036	0.0876356	0.990554
ENSECAG00000030510	ENSG00000068654	POLR1A	RNA polymerase I subunit A [Source:HGNC Symbol;Acc:HGNC:17264]	638.114	987.12	1207.15	652.322	540.98	656.265	677.797	558.047	548.033	701.003	576.447	-0.41862	0.0907683	0.990554
ENSECAG00000021249	ENSG00000197323	TRIM33	tripartite motif containing 33 [Source:HGNC Symbol;Acc:HGNC:16290]	1208.43	860.293	1125.24	1197.15	1185.53	1206.68	1180.82	1208.1	1114.07	1232.13	1197.85	0.118395	0.335442	0.990554
ENSECAG00000024793	ENSG00000113721	PDGFRB	platelet derived growth factor receptor beta [Source:HGNC Symbol;Acc:HGNC:8804]	297.122	263.409	290.573	314.042	298.645	274.288	317.584	298.025	298.018	337.478	297.715	0.0840464	0.449736	0.990554
ENSECAG00000015459	ENSG00000089009	RPL6	ribosomal protein L6 [Source:HGNC Symbol;Acc:HGNC:10362]	16111.4	13829.4	15575.9	17084.7	16363.1	15528.5	17191.1	16077.4	16433	18257.8	16507.2	0.102538	0.217313	0.990554
ENSECAG00000013514	ENSG00000138166	DUSP5	dual specificity phosphatase 5 [Source:HGNC Symbol;Acc:HGNC:3071]	330.024	48.7795	21.4517	13.6998	11.0609	131.621	12.7886	10.0008	169.01	15.8547	25.9751	-1.75977	0.0969524	0.990554
ENSECAG00000008609	ENSG00000075073	TACR2	Tachykinin receptor 2	0.997053	7.0952	0.975078	1.05383	1.00554	8.28385	1.06572	20.0017	1.00006	1.13248	0.999042	1.0668	0.410623	0.990554
ENSECAG00000004617	ENSG00000140464	PML	promyelocytic leukemia [Source:HGNC Symbol;Acc:HGNC:9113]	241.287	392.01	427.084	261.35	335.85	404.988	331.438	326.028	281.017	332.948	453.565	0.158573	0.533627	0.990554
ENSECAG00000010095	ENSG00000174446	SNAPC5	small nuclear RNA activating complex polypeptide 5 [Source:HGNC Symbol;Acc:HGNC:15484]	191.434	178.267	189.165	204.443	195.075	173.961	206.749	194.016	194.012	219.7	193.814	0.0745172	0.548364	0.990554
ENSECAG00000024171	ENSG00000196943	NOP9	NOP9 nucleolar protein [Source:HGNC Symbol;Acc:HGNC:19826]	1139.63	1077.58	1093.06	1202.42	1145.31	1041	1200	1132.1	1121.07	1272.9	1133.91	0.0510096	0.537159	0.990554
ENSECAG00000014110	ENSG00000170379	TCAF2	TRPM8 channel associated factor 2 [Source:HGNC Symbol;Acc:HGNC:26878]	478.585	426.599	468.038	505.839	482.659	443.646	511.545	480.04	479.029	543.589	479.54	0.0825138	0.407805	0.990554
ENSECAG00000032605	NA	NA	Protein coding gene	1034.94	919.715	1011.16	1093.88	1043.75	958.166	1106.22	1035.09	1038.06	1175.51	1037.01	0.0827625	0.366342	0.990554
ENSECAG00000023387	ENSG00000156869	FRRS1	ferric chelate reductase 1 [Source:HGNC Symbol;Acc:HGNC:27622]	174.484	88.69	69.2306	222.358	285.573	271.526	156.661	249.021	206.013	142.692	173.833	0.421269	0.345133	0.990554
ENSECAG00000004389	ENSG00000168958	MFF	mitochondrial fission factor [Source:HGNC Symbol;Acc:HGNC:24858]	4758.93	4493.04	4662.82	5004.65	4838.65	4166.78	5058.97	4732.4	4855.3	5420.03	4876.33	0.0697412	0.424524	0.990554
ENSECAG00000015430	ENSG00000147586	MRPS28	mitochondrial ribosomal protein S28 [Source:HGNC Symbol;Acc:HGNC:14513]	2167.59	2619.9	3050.05	3092.99	4082.49	2334.21	1875.66	1129.1	3737.23	2663.58	4883.32	-0.151704	0.621779	0.990554
ENSECAG00000028768	NA	NA	Pseudogene	1347.02	1145.87	1345.61	1425.83	1399.71	1368.68	1441.92	1376.12	1361.08	1525.45	1409.65	0.114861	0.17321	0.990554
ENSECAG00000007824	ENSG00000125743	SNRPD2	small nuclear ribonucleoprotein D2 polypeptide [Source:HGNC Symbol;Acc:HGNC:11159]	9093.12	8715.57	8826.41	9481.32	9238.89	7768.41	9536.05	9060.76	9442.58	10181	9326.06	0.0637831	0.466087	0.990554
ENSECAG00000002408	ENSG00000181894	ZNF329	zinc finger protein 329 [Source:HGNC Symbol;Acc:HGNC:14209]	811.601	655.419	828.817	807.235	706.894	841.271	849.378	788.066	772.047	849.357	804.229	0.0626989	0.54142	0.990554
ENSECAG00000029615	NA	NA	LncRNA	97.7112	75.3865	117.984	72.7144	90.4985	103.088	79.9289	61.0051	71.0043	80.4058	103.9	-0.1574	0.576608	0.990554
ENSECAG00000019318	NA	NA	Protein coding gene	249.263	149.886	122.86	42.1533	153.847	324.911	137.478	199.017	257.016	96.2605	120.884	0.38839	0.48304	0.990554
ENSECAG00000033152	NA	LOC100059994	HLA class I histocompatibility antigen, B-15 alpha chain	159.528	89.5769	103.358	17.9151	48.2659	158.314	41.563	88.0074	162.01	71.346	125.879	0.366895	0.563252	0.990554
ENSECAG00000014036	ENSG00000147996	CBWD5	COBW domain containing 5 [Source:HGNC Symbol;Acc:HGNC:24584]	1305.14	1435	1250.05	1373.14	1360.49	1155.14	1375.84	1367.12	1344.08	1505.06	1315.74	0.0496551	0.59418	0.990554
ENSECAG00000018007	ENSG00000165898	ISCA2	iron-sulfur cluster assembly 2 [Source:HGNC Symbol;Acc:HGNC:19857]	1048.9	924.15	1057.96	1126.55	1056.82	724.377	993.25	659.056	1055.06	1036.22	1147.9	-0.179303	0.323758	0.990554
ENSECAG00000009835	ENSG00000151136	BTBD11	BTB domain containing 11 [Source:HGNC Symbol;Acc:HGNC:23844]	53.8408	86.9162	327.626	47.4224	45.2492	24.8516	47.9573	38.0032	53.0032	50.9614	64.9377	-1.08885	0.12924	0.990554
ENSECAG00000017201	ENSG00000164828	SUN1	Sad1 and UNC84 domain containing 1 [Source:HGNC Symbol;Acc:HGNC:18587]	566.326	688.234	491.439	410.994	387.132	499.792	525.399	597.05	388.024	389.572	351.663	-0.224612	0.173498	0.990554
ENSECAG00000021748	ENSG00000174276	ZNHIT2	zinc finger HIT-type containing 2 [Source:HGNC Symbol;Acc:HGNC:1177]	81.7583	27.4939	78.9813	68.499	66.3656	98.4858	68.206	78.0066	83.0051	72.4785	73.9291	0.23766	0.51652	0.990554
ENSECAG00000035713	NA	LOC100146151	Dolichol kinase	2197.5	2624.34	2446.47	2043.38	2333.86	1828.89	1975.84	1686.14	1975.12	2275.15	2175.91	-0.167864	0.184084	0.990554
ENSECAG00000037802	ENSG00000053372	MRTO4	MRT4 homolog, ribosome maturation factor [Source:HGNC Symbol;Acc:HGNC:18477]	7088.05	6540	8437.35	8167.19	6086.53	4679.46	5298.75	4307.36	9029.55	6381.5	10281.1	-0.258744	0.357733	0.990554
ENSECAG00000010967	ENSG00000123342	MMP19	matrix metallopeptidase 19 [Source:HGNC Symbol;Acc:HGNC:7165]	1.99411	25.7201	1.95016	2.10766	2.01108	6.443	2.13144	2.00017	1.00006	2.26495	1.99808	-1.55909	0.191985	0.990554
ENSECAG00000042806	ENSG00000150201	FXYD4	FXYD domain containing ion transport regulator 4 [Source:HGNC Symbol;Acc:HGNC:4028]	12481.1	11251.2	12240.2	13223.5	12616.5	11637	13358.8	12549.1	12553.8	14204.7	12545	0.0809939	0.320966	0.990554
ENSECAG00000013103	ENSG00000006757	PNPLA4	patatin like phospholipase domain containing 4 [Source:HGNC Symbol;Acc:HGNC:24887]	203.399	182.701	378.33	98.0063	147.814	111.372	103.375	151.013	155.009	164.209	100.903	-0.367827	0.28743	0.990554
ENSECAG00000011851	ENSG00000080561	MID2	midline 2 [Source:HGNC Symbol;Acc:HGNC:7096]	24.9263	42.5712	64.3552	111.706	274.512	100.327	71.4031	90.0076	196.012	82.6708	48.9531	0.832826	0.125387	0.990554
ENSECAG00000022440	ENSG00000172534	HCFC1	host cell factor C1 [Source:HGNC Symbol;Acc:HGNC:4839]	1964.19	1842.09	1985.26	1841.04	1725.5	1767.22	1958.79	1804.15	1668.1	1918.42	1699.37	-0.0659734	0.357937	0.990554
ENSECAG00000008458	ENSG00000153201	RANBP2	RAN binding protein 2 [Source:HGNC Symbol;Acc:HGNC:9848]	3567.45	3289.51	5921.65	2890.66	2194.09	2059	2736.77	3039.26	2490.15	2508.44	2945.18	-0.457482	0.0868885	0.990554
ENSECAG00000017496	ENSG00000064115	TM7SF3	transmembrane 7 superfamily member 3 [Source:HGNC Symbol;Acc:HGNC:23049]	727.848	717.502	690.355	389.918	350.933	665.469	544.582	633.053	551.034	380.512	553.469	-0.213501	0.296748	0.990554
ENSECAG00000018906	ENSG00000188994	ZNF292	zinc finger protein 292 [Source:HGNC Symbol;Acc:HGNC:18410]	1102.74	1210.62	1322.21	1084.39	1089	964.609	939.964	1243.1	959.058	1081.51	1085.96	-0.0773275	0.455423	0.990554
ENSECAG00000000010	ENSG00000163428	LRRC58	leucine rich repeat containing 58 [Source:HGNC Symbol;Acc:HGNC:26968]	136.596	101.107	115.059	91.6833	86.4763	46.9418	52.2202	123.01	128.008	89.4656	70.932	-0.213953	0.564084	0.990554
ENSECAG00000016624	ENSG00000100583	SAMD15	sterile alpha motif domain containing 15 [Source:HGNC Symbol;Acc:HGNC:18631]	90.7318	54.1009	71.1807	13.6998	72.3988	121.496	156.661	105.009	81.0049	40.7692	79.9234	0.753112	0.206289	0.990554
ENSECAG00000041112	NA	NA	LncRNA	459.641	281.147	367.605	447.878	426.348	573.427	377.264	463.039	442.027	417.884	448.57	0.154425	0.453532	0.990554
ENSECAG00000016631	ENSG00000159263	SIM2	SIM bHLH transcription factor 2 [Source:HGNC Symbol;Acc:HGNC:10883]	0.997053	25.7201	0.975078	68.499	1.00554	0.920428	1.06572	1.00008	55.0034	1.13248	23.977	-2.54642	0.108452	0.990554
ENSECAG00000002280	ENSG00000186660	ZFP91	ZFP91 zinc finger protein [Source:HGNC Symbol;Acc:HGNC:14983]	383.865	313.076	474.863	399.402	344.9	416.033	306.927	283.024	285.017	346.538	389.626	-0.24847	0.218632	0.990554
ENSECAG00000031722	NA	LOC111776006	Tumor necrosis factor receptor superfamily member 22-like	66.8025	53.214	314.95	38.9918	35.1939	77.316	28.7744	51.0043	28.0017	39.6367	14.9856	-1.44222	0.0465463	0.990554
ENSECAG00000010378	ENSG00000108100	CCNY	cyclin Y [Source:HGNC Symbol;Acc:HGNC:23354]	743.801	705.972	742.035	773.512	750.132	627.732	789.697	758.064	750.046	827.84	756.275	0.0603366	0.542566	0.990554
ENSECAG00000024684	ENSG00000165629	ATP5F1C	ATP synthase F1 subunit gamma [Source:HGNC Symbol;Acc:HGNC:833]	32087.1	28667.3	31387.8	33917.6	32369.3	29624.9	34298	32180.7	32196	36448.8	32166.2	0.0818546	0.329302	0.990554
ENSECAG00000039033	ENSG00000186205	MTARC1	mitochondrial amidoxime reducing component 1 [Source:HGNC Symbol;Acc:HGNC:26189]	651.075	532.14	611.374	671.291	637.512	789.727	654.351	634.053	646.039	719.123	668.359	0.122164	0.296841	0.990554
ENSECAG00000009454	ENSG00000080031	PTPRH	Protein tyrosine phosphatase receptor type H	0.997053	3.5476	0.975078	1.05383	1.00554	0.920428	1.06572	1.00008	1.00006	1.13248	0.999042	-0.601977	0.642525	0.990554
ENSECAG00000029330	NA	NA	Protein coding gene	6.97937	9.7559	32.1776	6.32299	5.02769	11.9656	7.46003	8.00067	4.00024	4.52991	5.99425	-0.984187	0.209832	0.990554
ENSECAG00000023331	ENSG00000138182	KIF20B	kinesin family member 20B [Source:HGNC Symbol;Acc:HGNC:7212]	3713.02	3994.6	5655.45	4203.73	3259.96	2806.39	3628.77	3910.33	3399.21	3987.45	3319.82	-0.231511	0.206181	0.990554
ENSECAG00000014160	ENSG00000225830	ERCC6	ERCC excision repair 6, chromatin remodeling factor [Source:HGNC Symbol;Acc:HGNC:3438]	271.198	375.159	293.499	180.205	205.13	239.311	280.284	351.03	174.011	283.119	289.722	0.150555	0.514668	0.990554
ENSECAG00000010684	ENSG00000146247	PHIP	pleckstrin homology domain interacting protein [Source:HGNC Symbol;Acc:HGNC:15673]	1625.2	1555.62	1838.02	1639.76	1573.67	1834.41	1604.97	1804.15	1426.09	1390.68	1296.76	-0.123347	0.357948	0.990554
ENSECAG00000000106	ENSG00000239264	TXNDC5	thioredoxin domain containing 5 [Source:HGNC Symbol;Acc:HGNC:21073]	559.346	498.438	547.019	591.199	564.107	518.201	597.868	561.047	561.034	635.319	560.463	0.082844	0.39479	0.990554
ENSECAG00000017440	ENSG00000125875	TBC1D20	TBC1 domain family member 20 [Source:HGNC Symbol;Acc:HGNC:16133]	618.173	488.682	486.564	444.717	562.096	613.925	290.941	450.038	462.028	346.538	443.575	-0.289342	0.253394	0.990554
ENSECAG00000010628	ENSG00000173457	PPP1R14B	protein phosphatase 1 regulatory inhibitor subunit 14B [Source:HGNC Symbol;Acc:HGNC:9057]	936.232	837.234	914.624	989.548	944.201	863.361	999.644	938.079	939.057	1062.26	938.101	0.0806728	0.378834	0.990554
ENSECAG00000006641	NA	NA	Protein coding gene	508.497	500.212	447.561	659.698	672.705	479.543	582.948	531.045	737.045	563.973	1097.95	0.2489	0.239977	0.990554
ENSECAG00000020301	ENSG00000116299	KIAA1324	KIAA1324 [Source:HGNC Symbol;Acc:HGNC:29618]	63.8114	37.2498	75.081	20.0228	13.072	297.298	89.5204	11.0009	115.007	95.128	5.99425	0.546074	0.564004	0.990554
ENSECAG00000011545	ENSG00000163162	RNF149	ring finger protein 149 [Source:HGNC Symbol;Acc:HGNC:23137]	300.113	268.731	293.499	317.203	302.667	277.049	320.781	301.025	301.018	340.875	300.712	0.08117	0.458733	0.990554
ENSECAG00000028352	ENSG00000198182	ZNF607	zinc finger protein 607 [Source:HGNC Symbol;Acc:HGNC:28192]	103.693	93.1245	73.1309	83.2527	84.4653	94.8041	76.7317	57.0048	63.0038	65.6836	66.9358	-0.446961	0.0505897	0.990554
ENSECAG00000008106	ENSG00000166801	FAM111A	family with sequence similarity 111 member A [Source:HGNC Symbol;Acc:HGNC:24725]	75.776	39.9105	73.1309	14.7536	39.216	40.4988	33.0373	28.0024	25.0015	24.9145	50.9512	-0.432834	0.429469	0.990554
ENSECAG00000009622	ENSG00000108064	TFAM	transcription factor A, mitochondrial [Source:HGNC Symbol;Acc:HGNC:11741]	3076.9	3109.47	4082.65	3324.84	2686.8	1842.7	2475.66	2558.22	2738.17	2876.49	3921.24	-0.232703	0.331806	0.990554
ENSECAG00000028889	ENSG00000187193	MT1X	metallothionein 1X [Source:HGNC Symbol;Acc:HGNC:7405]	6968.4	10073.4	5758.81	7099.66	6774.31	6234.98	6418.82	5721.48	6815.42	7447.16	7065.23	-0.157126	0.395858	0.990554
ENSECAG00000017252	ENSG00000180198	RCC1	regulator of chromosome condensation 1 [Source:HGNC Symbol;Acc:HGNC:1913]	3004.12	3190.18	3033.47	2492.31	1798.91	2480.55	1965.18	1565.13	3058.19	2411.04	5047.16	-0.202539	0.566385	0.990554
ENSECAG00000023680	ENSG00000017260	ATP2C1	ATPase secretory pathway Ca2+ transporting 1 [Source:HGNC Symbol;Acc:HGNC:13211]	1078.81	1181.35	1089.16	999.032	1103.08	725.297	1091.3	1093.09	952.058	1001.11	885.151	-0.108416	0.419371	0.990554
ENSECAG00000012431	ENSG00000169131	ZNF354A	zinc finger protein 354A [Source:HGNC Symbol;Acc:HGNC:11628]	723.86	411.522	502.165	644.945	622.428	686.639	554.174	739.062	674.041	650.041	693.335	0.215392	0.285639	0.990554
ENSECAG00000017133	ENSG00000145864	GABRB2	gamma-aminobutyric acid type A receptor subunit beta2 [Source:HGNC Symbol;Acc:HGNC:4082]	47.8585	8.869	0.975078	140.16	249.374	0.920428	1.06572	1.00008	1.00006	141.56	0.999042	-1.72351	0.299094	0.990554
ENSECAG00000015240	ENSG00000155066	PROM2	prominin 2 [Source:HGNC Symbol;Acc:HGNC:20685]	214.366	323.719	223.293	210.766	200.102	137.144	212.078	187.016	197.012	226.495	185.822	-0.255568	0.254928	0.990554
ENSECAG00000016843	ENSG00000168137	SETD5	SET domain containing 5 [Source:HGNC Symbol;Acc:HGNC:25566]	1103.74	1180.46	1153.52	1164.48	1039.73	1011.55	1127.53	1006.08	1013.06	1146.07	1048	-0.111749	0.162337	0.990554
ENSECAG00000034389	ENSG00000255529	POLR2M	RNA polymerase II subunit M [Source:HGNC Symbol;Acc:HGNC:14862]	1674.05	1608.84	1715.16	1360.5	1175.47	1246.26	1532.5	1035.09	1010.06	1078.12	1827.25	-0.384367	0.0934663	0.990554
ENSECAG00000021777	ENSG00000130402	ACTN4	actinin alpha 4 [Source:HGNC Symbol;Acc:HGNC:166]	5685.19	4523.19	5186.44	3595.67	3530.45	6627.08	5408.52	5909.5	3695.23	2866.3	2949.17	-0.18965	0.459829	0.990554
ENSECAG00000022485	ENSG00000204568	MRPS18B	mitochondrial ribosomal protein S18B [Source:HGNC Symbol;Acc:HGNC:14516]	2934.33	2621.68	2872.58	3103.53	2962.32	2714.34	3137.48	2944.25	2946.18	3334.01	2945.18	0.0822117	0.339	0.990554
ENSECAG00000029250	ENSG00000138639	ARHGAP24	Rho GTPase-activating protein 24-like	17.9469	27.4939	56.5545	60.0684	377.077	3.68171	69.2717	24.002	13.0008	92.8631	23.977	0.385394	0.634192	0.990554
ENSECAG00000024651	ENSG00000167202	TBC1D2B	TBC1 domain family member 2B [Source:HGNC Symbol;Acc:HGNC:29183]	52.8438	105.541	60.4549	45.3147	50.2769	67.1912	50.0888	74.0062	40.0024	41.9016	31.9694	-0.333449	0.343775	0.990554
ENSECAG00000022962	ENSG00000176454	LPCAT4	lysophosphatidylcholine acyltransferase 4 [Source:HGNC Symbol;Acc:HGNC:30059]	253.251	205.761	267.171	118.029	215.185	440.885	248.312	348.029	166.01	262.735	277.734	0.595906	0.0741427	0.990554
ENSECAG00000024764	ENSG00000146376	ARHGAP18	Rho GTPase activating protein 18 [Source:HGNC Symbol;Acc:HGNC:21035]	1675.05	1788.88	2724.37	1548.08	1728.52	1336.46	1570.87	1558.13	1558.09	1706.64	2038.05	-0.126742	0.552858	0.990554
ENSECAG00000018754	ENSG00000183684	ALYREF	Aly/REF export factor [Source:HGNC Symbol;Acc:HGNC:19071]	745.795	526.819	723.508	762.974	735.049	686.639	690.586	711.06	743.045	771.216	769.263	0.0904146	0.493289	0.990554
ENSECAG00000011365	ENSG00000165959	CLMN	calmin [Source:HGNC Symbol;Acc:HGNC:19972]	79.7642	25.7201	30.2274	37.9379	37.2049	106.77	33.0373	21.0018	42.0026	28.3119	70.932	-0.366536	0.535114	0.990554
ENSECAG00000023146	ENSG00000160439	RDH13	retinol dehydrogenase 13 [Source:HGNC Symbol;Acc:HGNC:19978]	3045	2857.59	3098.8	2576.62	2757.19	2163.01	2721.85	1908.16	2701.16	2972.75	2899.22	-0.144734	0.39032	0.990554
ENSECAG00000023763	ENSG00000189367	KIAA0408	KIAA0408 [Source:HGNC Symbol;Acc:HGNC:21636]	78.7672	67.4044	69.2306	74.822	5.02769	92.9632	193.961	236.02	109.007	220.833	84.9186	1.07327	0.0440959	0.990554
ENSECAG00000012050	ENSG00000159267	HLCS	holocarboxylase synthetase [Source:HGNC Symbol;Acc:HGNC:4976]	534.42	397.331	318.851	342.495	444.448	543.053	377.264	587.05	545.033	368.055	339.674	0.186972	0.469559	0.990554
ENSECAG00000022532	ENSG00000131149	GSE1	Gse1 coiled-coil protein [Source:HGNC Symbol;Acc:HGNC:28979]	476.591	298.885	280.823	328.795	247.363	761.194	543.516	569.048	484.029	288.781	371.644	0.272175	0.29461	0.990554
ENSECAG00000029315	NA	NA	Protein coding gene	278.178	242.124	260.346	291.911	280.545	277.969	294.138	280.024	280.017	311.431	274.737	0.100453	0.351833	0.990554
ENSECAG00000015293	ENSG00000160087	UBE2J2	ubiquitin conjugating enzyme E2 J2 [Source:HGNC Symbol;Acc:HGNC:19268]	1328.07	1187.56	1002.38	1119.17	1009.56	1203	1165.9	835.07	880.054	1041.88	1282.77	-0.200753	0.238878	0.990554
ENSECAG00000022595	ENSG00000181264	TLCD5	TLC domain containing 5 [Source:HGNC Symbol;Acc:HGNC:28280]	81.7583	106.428	80.9315	90.6295	84.4653	62.5891	87.3889	68.0057	78.0048	90.5981	91.9119	-0.148979	0.501268	0.990554
ENSECAG00000011778	ENSG00000110696	C11orf58	chromosome 11 open reading frame 58 [Source:HGNC Symbol;Acc:HGNC:16990]	5220.57	4528.51	5108.44	5522.08	5270.03	4845.13	5581.17	5231.44	5245.32	5927.38	5244.97	0.0907743	0.309567	0.990554
ENSECAG00000016557	ENSG00000188227	ZNF793	zinc finger protein 793 [Source:HGNC Symbol;Acc:HGNC:33115]	255.245	235.915	281.798	258.189	232.279	173.961	207.815	219.018	229.014	252.542	214.794	-0.179792	0.226376	0.990554
ENSECAG00000006312	ENSG00000188186	LAMTOR4	late endosomal/lysosomal adaptor, MAPK and MTOR activator 4 [Source:HGNC Symbol;Acc:HGNC:33772]	1871.47	1646.97	1823.4	1978.04	1888.4	1743.29	2000.35	1878.16	1879.11	2125.66	1867.21	0.0872814	0.327988	0.990554
ENSECAG00000010465	ENSG00000153303	FRMD1	FERM domain containing 1 [Source:HGNC Symbol;Acc:HGNC:21240]	866.439	676.705	899.022	765.082	788.342	1786.55	816.34	1082.09	823.05	798.396	908.129	0.239303	0.39984	0.990554
ENSECAG00000017353	ENSG00000131018	SYNE1	spectrin repeat containing nuclear envelope protein 1 [Source:HGNC Symbol;Acc:HGNC:17089]	5.98232	31.0415	68.2555	14.7536	12.0665	288.094	276.021	57.0048	54.0033	11.3248	73.9291	0.583979	0.527685	0.990554
ENSECAG00000023095	ENSG00000144233	AMMECR1L	AMMECR1 like [Source:HGNC Symbol;Acc:HGNC:28658]	396.827	376.046	537.268	245.543	301.662	217.221	254.707	180.015	178.011	209.508	379.636	-0.672084	0.0529023	0.990554
ENSECAG00000016518	ENSG00000138802	SEC24B	SEC24 homolog B, COPII coat complex component [Source:HGNC Symbol;Acc:HGNC:10704]	217.357	182.701	212.567	228.681	210.158	229.187	224.867	218.018	218.013	231.025	218.79	0.0722393	0.532331	0.990554
ENSECAG00000012834	ENSG00000143303	RRNAD1	ribosomal RNA adenine dimethylase domain containing 1 [Source:HGNC Symbol;Acc:HGNC:24273]	201.405	180.041	196.966	212.874	203.119	185.926	215.275	202.017	202.012	228.76	201.807	0.0817171	0.505123	0.990554
ENSECAG00000002048	ENSG00000115275	MOGS	mannosyl-oligosaccharide glucosidase [Source:HGNC Symbol;Acc:HGNC:24862]	1953.23	2483.32	1746.37	1932.73	1917.56	1687.14	1795.74	1865.16	1659.1	1989.76	1669.4	-0.139645	0.241788	0.990554
ENSECAG00000000485	ENSG00000140478	GOLGA6D	golgin A6 family member D [Source:HGNC Symbol;Acc:HGNC:32204]	129.617	81.5948	131.636	133.837	128.709	170.279	133.215	139.012	124.008	133.632	109.895	0.131784	0.579597	0.990554
ENSECAG00000003118	ENSG00000175283	DOLK	dolichol kinase [Source:HGNC Symbol;Acc:HGNC:23406]	2237.39	2721.9	2432.82	2087.64	2378.1	1897	2009.95	1679.14	1989.12	2338.56	2198.89	-0.174424	0.187241	0.990554
ENSECAG00000000185	ENSG00000103056	SMPD3	sphingomyelin phosphodiesterase 3 [Source:HGNC Symbol;Acc:HGNC:14240]	99.7053	176.493	159.913	98.0063	119.659	150.95	120.426	67.0057	114.007	126.837	120.884	-0.23338	0.482093	0.990554
ENSECAG00000005250	ENSG00000010270	STARD3NL	STARD3 N-terminal like [Source:HGNC Symbol;Acc:HGNC:19169]	630.137	509.968	534.343	355.141	518.858	569.745	449.733	660.056	1086.07	500.555	360.654	0.257748	0.46763	0.990554
ENSECAG00000010069	ENSG00000196584	XRCC2	X-ray repair cross complementing 2 [Source:HGNC Symbol;Acc:HGNC:12829]	1269.25	909.073	1357.31	1172.91	952.245	1317.13	1249.02	1251.11	1297.08	1226.47	1242.81	0.0758824	0.576762	0.990554
ENSECAG00000019560	ENSG00000110906	KCTD10	potassium channel tetramerization domain containing 10 [Source:HGNC Symbol;Acc:HGNC:23236]	1348.02	1284.23	1271.5	1042.24	1026.66	1055.73	1163.76	1371.12	861.052	934.293	1135.91	-0.141103	0.33891	0.990554
ENSECAG00000017340	ENSG00000186814	ZSCAN30	zinc finger and SCAN domain containing 30 [Source:HGNC Symbol;Acc:HGNC:33517]	52.8438	15.9642	39.0031	33.7226	31.1717	56.1461	31.9716	60.0051	53.0032	14.7222	76.9263	0.269061	0.640723	0.990554
ENSECAG00000013806	ENSG00000269190	FBXO17	F-box protein 17 [Source:HGNC Symbol;Acc:HGNC:18754]	65.8055	27.4939	14.6262	28.4534	22.1219	63.5095	25.5772	34.0029	35.0021	26.047	13.9866	-0.295148	0.592346	0.990554
ENSECAG00000005699	ENSG00000167565	SERTAD3	SERTA domain containing 3 [Source:HGNC Symbol;Acc:HGNC:17931]	341.989	349.439	320.801	369.895	351.939	327.672	370.87	355.03	330.02	394.102	352.662	0.0643857	0.533054	0.990554
ENSECAG00000013119	ENSG00000128699	ORMDL1	ORMDL sphingolipid biosynthesis regulator 1 [Source:HGNC Symbol;Acc:HGNC:16036]	454.656	470.057	446.586	435.232	444.448	355.285	498.756	491.041	504.031	485.832	520.501	0.123606	0.375143	0.990554
ENSECAG00000008225	ENSG00000011295	TTC19	tetratricopeptide repeat domain 19 [Source:HGNC Symbol;Acc:HGNC:26006]	123.635	110.863	120.91	130.675	124.687	114.133	132.149	124.01	124.008	140.427	123.881	0.0807722	0.577945	0.990554
ENSECAG00000019029	ENSG00000205581	HMGN1	High mobility group nucleosome binding domain 1	6474.86	5562.64	6065.96	6726.61	6559.13	6223.93	6841.91	6460.55	6596.4	7159.52	6522.75	0.103383	0.18678	0.990554
ENSECAG00000008088	ENSG00000136783	NIPSNAP3A	nipsnap homolog 3A [Source:HGNC Symbol;Acc:HGNC:23619]	594.243	530.366	581.147	627.03	599.301	545.814	634.103	596.05	596.036	673.823	595.429	0.0817018	0.399222	0.990554
ENSECAG00000032922	NA	NA	Pseudogene	265.216	235.915	276.922	224.466	243.34	194.21	337.833	231.019	196.012	241.217	488.532	0.150247	0.647174	0.990554
ENSECAG00000016060	ENSG00000197712	FAM114A1	family with sequence similarity 114 member A1 [Source:HGNC Symbol;Acc:HGNC:25087]	100.702	156.981	98.4829	88.5218	74.4099	116.894	89.5204	99.0084	70.0043	100.79	101.902	-0.161842	0.535723	0.990554
ENSECAG00000006416	ENSG00000072840	EVC	EvC ciliary complex subunit 1 [Source:HGNC Symbol;Acc:HGNC:3497]	3.98821	15.0773	1.95016	2.10766	2.01108	47.8623	3.19716	26.0022	3.00018	2.26495	42.9588	1.64704	0.18773	0.990554
ENSECAG00000004773	ENSG00000168769	TET2	tet methylcytosine dioxygenase 2 [Source:HGNC Symbol;Acc:HGNC:25941]	149.558	49.6664	122.86	41.0994	47.2603	109.531	26.643	59.005	73.0044	22.6495	26.9741	-1.01406	0.0954998	0.990554
ENSECAG00000024966	ENSG00000161847	RAVER1	ribonucleoprotein, PTB binding 1 [Source:HGNC Symbol;Acc:HGNC:30296]	535.417	650.098	459.262	379.379	311.717	879.009	477.442	461.039	414.025	311.431	392.624	-0.301361	0.271262	0.990554
ENSECAG00000007410	ENSG00000143924	EML4	EMAP like 4 [Source:HGNC Symbol;Acc:HGNC:1316]	3305.23	2906.37	3239.21	3488.18	3330.34	3065.95	3530.73	3322.28	3311.2	3745.1	3313.82	0.0865031	0.32148	0.990554
ENSECAG00000008859	ENSG00000163520	FBLN2	fibulin 2 [Source:HGNC Symbol;Acc:HGNC:3601]	62.8143	54.1009	8.77571	111.706	315.739	136.223	198.224	130.011	79.0048	27.1794	24.9761	0.54339	0.554007	0.990554
ENSECAG00000016378	ENSG00000115657	ABCB6	ATP binding cassette subfamily B member 6 (Langereis blood group) [Source:HGNC Symbol;Acc:HGNC:47]	743.801	1278.91	1622.53	540.615	765.215	821.022	808.88	540.046	795.048	853.887	894.143	-0.277658	0.430901	0.990554
ENSECAG00000023815	ENSG00000153246	PLA2R1	phospholipase A2 receptor 1 [Source:HGNC Symbol;Acc:HGNC:9042]	164.514	147.225	159.913	172.828	165.914	150.03	175.844	165.014	165.01	186.859	164.842	0.0856318	0.515574	0.990554
ENSECAG00000011721	ENSG00000008083	JARID2	jumonji and AT-rich interaction domain containing 2 [Source:HGNC Symbol;Acc:HGNC:6196]	4160.7	2893.95	2819.93	2415.38	2298.66	3940.35	3655.41	3652.31	2918.18	2247.97	2183.91	-0.101641	0.60124	0.990554
ENSECAG00000038167	ENSG00000255529	POLR2M	RNA polymerase II subunit M [Source:HGNC Symbol;Acc:HGNC:14862]	1663.08	1615.04	1715.16	1367.87	1189.55	1250.86	1532.5	1051.09	1021.06	1091.71	1819.26	-0.372607	0.095159	0.990554
ENSECAG00000015003	ENSG00000107020	PLGRKT	plasminogen receptor with a C-terminal lysine [Source:HGNC Symbol;Acc:HGNC:23633]	608.202	664.288	693.281	662.86	675.722	518.201	685.257	608.051	669.041	755.362	702.327	0.0592261	0.638277	0.990554
ENSECAG00000024773	ENSG00000141985	SH3GL1	SH3 domain containing GRB2 like 1, endophilin A2 [Source:HGNC Symbol;Acc:HGNC:10830]	199.411	162.303	194.041	202.336	213.174	219.982	208.881	211.018	214.013	220.833	231.778	0.200805	0.0896767	0.990554
ENSECAG00000035910	ENSG00000128609	NDUFA5	NADH:ubiquinone oxidoreductase subunit A5 [Source:HGNC Symbol;Acc:HGNC:7688]	8013.31	7037.55	7835.73	8485.45	8105.65	7288.87	8575.84	8035.68	8063.49	9117.57	8062.27	0.0876199	0.331537	0.990554
ENSECAG00000006122	ENSG00000196655	TRAPPC4	trafficking protein particle complex 4 [Source:HGNC Symbol;Acc:HGNC:19943]	2547.47	2302.39	2487.42	2691.49	2571.16	2347.09	2720.78	2552.22	2557.16	2888.95	2558.55	0.0781564	0.356031	0.990554
ENSECAG00000015929	ENSG00000197102	DYNC1H1	dynein cytoplasmic 1 heavy chain 1 [Source:HGNC Symbol;Acc:HGNC:2961]	3657.19	3249.6	3576.59	3862.29	3688.32	3366.93	3907.99	3668.31	3666.22	4149.39	3661.49	0.0828374	0.340451	0.990554
ENSECAG00000001815	ENSG00000145337	PYURF	PIGY upstream reading frame [Source:HGNC Symbol;Acc:HGNC:44317]	485.565	432.807	473.888	513.216	489.697	447.328	517.939	487.041	487.03	551.516	486.534	0.0827911	0.408097	0.990554
ENSECAG00000002201	NA	LOC100055584	60S ribosomal protein L23a	35475.1	31161.2	35536.7	40003.4	39033	38600	38968	36724.1	39581.4	42072.6	40312.4	0.14358	0.0447064	0.990554
ENSECAG00000035688	ENSG00000204576	PRR3	proline rich 3 [Source:HGNC Symbol;Acc:HGNC:21149]	1099.75	1099.76	1197.4	1052.78	973.362	897.417	1048.67	912.077	1039.06	1065.66	1101.94	-0.121185	0.270132	0.990554
ENSECAG00000010033	ENSG00000204569	PPP1R10	protein phosphatase 1 regulatory subunit 10 [Source:HGNC Symbol;Acc:HGNC:9284]	720.869	647.437	705.957	761.92	727.005	663.629	769.449	723.061	722.044	817.648	721.308	0.0782757	0.40378	0.990554
ENSECAG00000016822	ENSG00000062725	APPBP2	amyloid beta precursor protein binding protein 2 [Source:HGNC Symbol;Acc:HGNC:622]	1473.64	1447.42	1463.59	1551.24	1499.26	1335.54	1582.59	1481.12	1413.09	1685.12	1428.63	0.0402898	0.643642	0.990554
ENSECAG00000038220	NA	Eca-mir-8948	Eca-mir-8948	157.534	250.993	314.95	100.114	290.601	208.937	201.421	75.0063	235.014	84.9357	249.761	-0.684989	0.171882	0.990554
ENSECAG00000033394	NA	NA	Protein coding gene	601.223	474.492	574.321	585.93	633.489	664.549	620.248	584.049	640.039	620.597	683.345	0.155736	0.116946	0.990554
ENSECAG00000021880	ENSG00000107581	EIF3A	eukaryotic translation initiation factor 3 subunit A [Source:HGNC Symbol;Acc:HGNC:3271]	15754.4	13514.6	19596.1	11093.7	9656.19	8481.74	10776.5	10860.9	9931.6	10311.2	13396.2	-0.396084	0.0808517	0.990554
ENSECAG00000018881	NA	NA	Protein coding gene	377.883	413.295	392.957	407.833	391.155	297.298	411.367	432.036	401.024	429.209	418.599	0.0679025	0.624126	0.990554
ENSECAG00000014425	ENSG00000142892	PIGK	phosphatidylinositol glycan anchor biosynthesis class K [Source:HGNC Symbol;Acc:HGNC:8965]	4010.15	3780.85	3990.02	4260.64	4122.71	3390.86	4252.22	4080.34	3997.24	4514.05	4180.99	0.0626424	0.503923	0.990554
ENSECAG00000009326	ENSG00000125686	MED1	mediator complex subunit 1 [Source:HGNC Symbol;Acc:HGNC:9234]	1443.73	1486.44	1836.07	1621.85	1545.51	1176.31	1506.93	1342.11	1431.09	1648.89	1634.43	-0.0726135	0.597908	0.990554
ENSECAG00000020202	ENSG00000185432	METTL7A	methyltransferase like 7A [Source:HGNC Symbol;Acc:HGNC:24550]	43.8703	86.9162	65.3303	70.6067	90.4985	256.799	185.435	50.0042	50.003	110.983	151.854	0.610883	0.268803	0.990554
ENSECAG00000036734	NA	NA	LncRNA	3.98821	12.4166	7.80063	2.10766	2.01108	11.9656	1.06572	32.0027	34.0021	2.26495	37.9636	1.77769	0.131018	0.990554
ENSECAG00000020587	ENSG00000196743	GM2A	GM2 ganglioside activator [Source:HGNC Symbol;Acc:HGNC:4367]	12894.9	10798.9	12149.5	13365.7	12774.4	14055.9	13641.2	13043.1	13030.8	14381.3	12691.8	0.120871	0.159561	0.990554
ENSECAG00000023327	ENSG00000140987	ZSCAN32	zinc finger and SCAN domain containing 32 [Source:HGNC Symbol;Acc:HGNC:20812]	8.97347	76.2734	3.90031	5.26916	7.03877	82.8385	8.52575	12.001	64.0039	7.92733	10.9895	-0.607106	0.587447	0.990554
ENSECAG00000022301	ENSG00000160209	PDXK	pyridoxal kinase [Source:HGNC Symbol;Acc:HGNC:8819]	460.638	410.635	449.511	485.816	463.553	425.238	491.296	462.039	462.028	522.072	460.558	0.0822822	0.411952	0.990554
ENSECAG00000021551	ENSG00000183520	UTP11	UTP11 small subunit processome component [Source:HGNC Symbol;Acc:HGNC:24329]	3717.01	3814.56	4511.69	4154.2	4123.71	3101.84	3931.44	3297.28	4243.26	3924.03	4503.68	-0.0737776	0.568141	0.990554
ENSECAG00000024316	ENSG00000080839	RBL1	RB transcriptional corepressor like 1 [Source:HGNC Symbol;Acc:HGNC:9893]	565.329	379.593	746.91	220.251	216.191	208.017	245.115	400.034	422.026	163.077	227.782	-0.664149	0.112002	0.990554
ENSECAG00000015912	ENSG00000129493	HEATR5A	HEAT repeat containing 5A [Source:HGNC Symbol;Acc:HGNC:20276]	889.371	1018.16	1190.57	1003.25	992.467	882.69	1029.48	819.069	778.047	1001.11	1065.98	-0.113687	0.448356	0.990554
ENSECAG00000023474	ENSG00000068354	TBC1D25	TBC1 domain family member 25 [Source:HGNC Symbol;Acc:HGNC:8092]	613.187	823.93	660.128	445.771	507.797	647.061	440.142	475.04	379.023	492.627	344.67	-0.411918	0.0507123	0.990554
ENSECAG00000018617	ENSG00000163125	RPRD2	regulation of nuclear pre-mRNA domain containing 2 [Source:HGNC Symbol;Acc:HGNC:29039]	1130.66	1010.18	1107.69	1195.04	1141.29	1035.48	1209.59	1133.1	1135.07	1284.23	1132.91	0.0807582	0.379201	0.990554
ENSECAG00000024762	ENSG00000004700	RECQL	RecQ like helicase [Source:HGNC Symbol;Acc:HGNC:9948]	862.45	830.138	769.337	796.696	642.539	604.721	830.195	673.057	820.05	848.225	837.197	-0.0720903	0.648322	0.990554
ENSECAG00000001299	ENSG00000183309	ZNF623	zinc finger protein 623 [Source:HGNC Symbol;Acc:HGNC:29084]	401.812	431.033	390.031	423.64	400.204	367.251	419.893	413.035	397.024	391.837	358.656	-0.0759156	0.421169	0.990554
ENSECAG00000039281	ENSG00000263426	RN7SL471P	RNA, 7SL, cytoplasmic 471, pseudogene [Source:HGNC Symbol;Acc:HGNC:46487]	4.98526	16.8511	62.405	92.7372	159.881	15.6473	4.26287	4.00034	187.011	6.79486	28.9722	-1.29347	0.238418	0.990554
ENSECAG00000000011	ENSG00000020181	ADGRA2	adhesion G protein-coupled receptor A2 [Source:HGNC Symbol;Acc:HGNC:17849]	0.997053	12.4166	0.975078	1.05383	1.00554	11.9656	1.06572	1.00008	1.00006	1.13248	0.999042	-1.29734	0.363614	0.990554
ENSECAG00000013384	ENSG00000166900	STX3	syntaxin 3 [Source:HGNC Symbol;Acc:HGNC:11438]	806.616	920.602	471.938	625.976	1031.68	830.226	585.079	1113.09	723.044	826.708	874.162	0.354924	0.161696	0.990554
ENSECAG00000017003	ENSG00000128512	DOCK4	dedicator of cytokinesis 4 [Source:HGNC Symbol;Acc:HGNC:19192]	71.7878	116.184	78.0063	66.3914	62.3434	40.4988	59.6802	69.0058	71.0043	69.0811	65.9368	-0.277949	0.341141	0.990554
ENSECAG00000032916	ENSG00000165502	RPL36AL	ribosomal protein L36a like [Source:HGNC Symbol;Acc:HGNC:10346]	7762.05	7703.61	7611.46	8428.54	8211.23	6716.36	8357.36	7626.64	8259.5	8952.23	8417.93	0.0612269	0.513207	0.990554
ENSECAG00000007008	ENSG00000008086	CDKL5	cyclin dependent kinase like 5 [Source:HGNC Symbol;Acc:HGNC:11411]	405.8	393.784	509.966	150.698	269.484	263.242	269.627	323.027	282.017	267.264	134.871	-0.259621	0.359558	0.990554
ENSECAG00000009520	ENSG00000164611	PTTG1	PTTG1 regulator of sister chromatid separation, securin [Source:HGNC Symbol;Acc:HGNC:9690]	2414.86	2545.4	2563.48	2708.35	2643.56	2203.5	2760.21	2639.22	2610.16	2951.23	2690.42	0.0934381	0.314457	0.990554
ENSECAG00000021159	ENSG00000084090	STARD7	StAR related lipid transfer domain containing 7 [Source:HGNC Symbol;Acc:HGNC:18063]	3132.74	2995.06	3315.27	3069.81	3079.97	2449.26	3050.09	2834.24	3017.18	3230.96	2981.14	-0.0489031	0.606519	0.990554
ENSECAG00000010404	ENSG00000198265	HELZ	helicase with zinc finger [Source:HGNC Symbol;Acc:HGNC:16878]	584.273	759.186	1130.12	458.417	674.717	767.637	921.847	546.046	463.028	460.918	655.372	-0.278977	0.418601	0.990554
ENSECAG00000014883	ENSG00000132294	EFR3A	EFR3 homolog A [Source:HGNC Symbol;Acc:HGNC:28970]	1728.89	1912.16	2693.17	1236.14	977.384	1108.2	1346	2371.2	1090.07	1308.01	1136.91	-0.247317	0.305803	0.990554
ENSECAG00000013080	ENSG00000149428	HYOU1	hypoxia up-regulated 1 [Source:HGNC Symbol;Acc:HGNC:16931]	6467.88	6710.29	10947.2	4731.7	7966.88	5526.25	5313.67	4643.39	5857.36	4454.03	9415.97	-0.287769	0.354353	0.990554
ENSECAG00000020296	ENSG00000106804	C5	complement C5 [Source:HGNC Symbol;Acc:HGNC:1331]	36.8909	60.3092	39.9782	38.9918	29.1606	38.658	37.3001	25.0021	38.0023	39.6367	39.9617	-0.328764	0.302457	0.990554
ENSECAG00000042203	NA	NA	LncRNA	2.99116	16.8511	8.77571	34.7764	1.00554	4.60214	1.06572	3.00025	1.00006	1.13248	19.9808	-2.13675	0.0925534	0.990554
ENSECAG00000018112	ENSG00000171224	FAM241B	family with sequence similarity 241 member B [Source:HGNC Symbol;Acc:HGNC:23519]	174.484	307.754	250.595	229.735	269.484	243.913	257.904	252.021	268.016	280.854	345.669	0.244938	0.220537	0.990554
ENSECAG00000013650	ENSG00000130829	DUSP9	dual specificity phosphatase 9 [Source:HGNC Symbol;Acc:HGNC:3076]	517.47	94.0114	21.4517	30.5611	28.1551	151.871	29.8401	35.003	419.026	31.7093	15.9847	-1.39088	0.204677	0.990554
ENSECAG00000025126	ENSG00000142621	FHAD1	forkhead associated phosphopeptide binding domain 1 [Source:HGNC Symbol;Acc:HGNC:29408]	0.997053	15.0773	36.0779	1.05383	126.698	173.04	1.06572	1.00008	70.0043	1.13248	0.999042	-2.49424	0.167543	0.990554
ENSECAG00000001580	ENSG00000189339	SLC35E2B	solute carrier family 35 member E2B [Source:HGNC Symbol;Acc:HGNC:33941]	44.8674	28.3808	44.8536	46.3686	41.2271	46.9418	43.6945	48.004	47.0029	45.2991	39.9617	0.121648	0.641591	0.990554
ENSECAG00000019978	ENSG00000078967	UBE2D4	ubiquitin conjugating enzyme E2 D4 (putative) [Source:HGNC Symbol;Acc:HGNC:21647]	1125.67	955.191	778.113	1235.09	1207.65	1386.16	1299.11	1335.11	1298.08	1203.82	1296.76	0.281526	0.0547599	0.990554
ENSECAG00000000539	ENSG00000110367	DDX6	DEAD-box helicase 6 [Source:HGNC Symbol;Acc:HGNC:2747]	860.456	1008.41	1339.76	868.357	611.368	599.199	844.049	662.056	579.035	787.071	771.261	-0.461836	0.0532964	0.990554
ENSECAG00000007797	ENSG00000099956	SMARCB1	SWI/SNF related, matrix associated, actin dependent regulator of chromatin, subfamily b, member 1 [Source:HGNC Symbol;Acc:HGNC:11103]	1648.13	1749.85	1865.32	1835.77	1968.84	2332.36	1775.49	1724.15	1807.11	1625.1	1404.65	-0.0782619	0.627108	0.990554
ENSECAG00000008110	ENSG00000198270	TMEM116	transmembrane protein 116 [Source:HGNC Symbol;Acc:HGNC:25084]	13.9587	71.8389	13.6511	14.7536	16.0886	46.9418	17.0515	20.0017	22.0013	18.1196	7.99234	-0.537558	0.463785	0.990554
ENSECAG00000014000	ENSG00000076321	KLHL20	kelch like family member 20 [Source:HGNC Symbol;Acc:HGNC:25056]	1041.92	1002.2	1233.47	931.587	797.392	562.382	809.946	898.076	971.059	892.391	1006.04	-0.201184	0.352158	0.990554
ENSECAG00000006646	ENSG00000185499	MUC1	mucin 1, cell surface associated [Source:HGNC Symbol;Acc:HGNC:7508]	18.944	133.922	19.5016	9.48448	13.072	661.788	14.9201	22.0019	20.0012	15.8547	22.978	-0.695996	0.579475	0.990554
ENSECAG00000024946	ENSG00000168765	GSTM4	glutathione S-transferase mu 4 [Source:HGNC Symbol;Acc:HGNC:4636]	1201.45	1074.92	1176.92	1271.97	1213.69	1100.83	1286.32	1207.1	1207.07	1365.77	1205.84	0.0815304	0.372222	0.990554
ENSECAG00000024020	ENSG00000145860	RNF145	ring finger protein 145 [Source:HGNC Symbol;Acc:HGNC:20853]	267.21	243.898	144.312	262.404	286.579	486.906	242.984	449.038	394.024	231.025	337.676	0.518197	0.123717	0.990554
ENSECAG00000011006	ENSG00000163235	TGFA	transforming growth factor alpha [Source:HGNC Symbol;Acc:HGNC:11765]	0.997053	15.0773	0.975078	1.05383	1.00554	2.76128	1.06572	1.00008	1.00006	1.13248	0.999042	-1.68838	0.218759	0.990554
ENSECAG00000006658	ENSG00000134285	FKBP11	FKBP prolyl isomerase 11 [Source:HGNC Symbol;Acc:HGNC:18624]	2663.13	2218.14	2649.29	2869.58	2747.13	2628.74	2780.46	2471.21	2689.16	3038.43	2796.32	0.0763314	0.429114	0.990554
ENSECAG00000023522	ENSG00000139531	SUOX	sulfite oxidase [Source:HGNC Symbol;Acc:HGNC:11460]	1683.02	2409.71	2240.73	1622.9	2068.39	1664.13	1793.6	1834.15	1737.11	2182.28	2395.7	0.0936595	0.579282	0.990554
ENSECAG00000009188	ENSG00000147604	RPL7	Ribosomal protein L7	76429.1	62995.6	77120.9	82718.4	80121.3	80974.7	79890.5	76414.4	83802.1	86821.3	84182.3	0.126946	0.131927	0.990554
ENSECAG00000031607	NA	NA	Protein coding gene	621.164	554.313	607.474	655.483	626.451	573.427	663.943	623.053	622.038	704.4	622.403	0.0819896	0.392271	0.990554
ENSECAG00000009112	ENSG00000180901	KCTD2	potassium channel tetramerization domain containing 2 [Source:HGNC Symbol;Acc:HGNC:21294]	89.7347	86.0293	94.5826	81.145	84.4653	57.0665	76.7317	68.0057	93.0057	84.9357	89.9138	-0.121751	0.581442	0.990554
ENSECAG00000019947	ENSG00000108349	CASC3	CASC3 exon junction complex subunit [Source:HGNC Symbol;Acc:HGNC:17040]	1504.55	1749.85	1775.62	1330.99	1374.57	1381.56	1510.12	1339.11	1237.08	1257.05	1471.59	-0.214925	0.0905643	0.990554
ENSECAG00000026906	ENSG00000133983	COX16	cytochrome c oxidase assembly factor COX16 [Source:HGNC Symbol;Acc:HGNC:20213]	1483.61	1912.16	1791.22	2102.39	2266.48	1523.31	1692.36	1681.14	2554.16	2041.85	2996.13	0.187019	0.320645	0.990554
ENSECAG00000013171	ENSG00000011275	RNF216	ring finger protein 216 [Source:HGNC Symbol;Acc:HGNC:21698]	677.996	414.182	249.62	306.665	233.285	600.119	387.922	390.033	413.025	190.256	300.712	-0.426251	0.184764	0.990554
ENSECAG00000006717	ENSG00000130707	ASS1	argininosuccinate synthase 1 [Source:HGNC Symbol;Acc:HGNC:758]	5973.34	8196.73	7866.93	5879.33	11579.8	6500.98	7134.99	3122.26	5717.35	6235.42	8033.3	-0.281798	0.289479	0.990554
ENSECAG00000029964	NA	NA	Rrna gene	2.06365e+06	1.8408e+06	2.02176e+06	2.17953e+06	2.08198e+06	1.89723e+06	2.20313e+06	2.06562e+06	2.06978e+06	2.33954e+06	2.06954e+06	0.0802483	0.339638	0.990554
ENSECAG00000017182	ENSG00000129003	VPS13C	vacuolar protein sorting 13 homolog C [Source:HGNC Symbol;Acc:HGNC:23594]	693.949	729.032	788.838	551.154	589.246	834.828	561.634	715.06	550.034	499.422	522.499	-0.19348	0.297162	0.990554
ENSECAG00000013956	ENSG00000154134	ROBO3	roundabout guidance receptor 3 [Source:HGNC Symbol;Acc:HGNC:13433]	0.997053	20.3987	1.95016	2.10766	2.01108	39.5784	2.13144	2.00017	2.00012	2.26495	1.99808	-1.01613	0.465133	0.990554
ENSECAG00000009845	ENSG00000266472	MRPS21	mitochondrial ribosomal protein S21 [Source:HGNC Symbol;Acc:HGNC:14046]	2989.16	2985.31	3077.35	3455.51	3657.14	2696.85	3240.85	3065.26	3974.24	3606.94	4842.36	0.19844	0.176189	0.990554
ENSECAG00000013495	ENSG00000144674	GOLGA4	golgin A4 [Source:HGNC Symbol;Acc:HGNC:4427]	6376.15	5693.01	6242.45	6740.31	6431.43	5901.78	6815.27	6399.54	6391.39	7237.66	6391.87	0.0816957	0.333377	0.990554
ENSECAG00000015269	ENSG00000163513	TGFBR2	transforming growth factor beta receptor 2 [Source:HGNC Symbol;Acc:HGNC:11773]	23.9293	66.5175	11.7009	61.1222	145.803	76.3955	110.835	69.0058	68.0041	118.91	43.9579	1.06824	0.0868923	0.990554
ENSECAG00000019810	ENSG00000068796	KIF2A	kinesin family member 2A [Source:HGNC Symbol;Acc:HGNC:6318]	672.013	582.693	736.184	651.268	679.744	660.867	724.689	739.062	738.045	773.481	709.32	0.177871	0.0589199	0.990554
ENSECAG00000022942	ENSG00000014216	CAPN1	calpain 1 [Source:HGNC Symbol;Acc:HGNC:1476]	1992.11	1724.13	1978.43	2078.16	2014.09	1924.61	2110.12	1969.17	2001.12	2251.36	1995.09	0.0881552	0.298327	0.990554
ENSECAG00000022085	ENSG00000101425	BPI	bactericidal permeability increasing protein [Source:HGNC Symbol;Acc:HGNC:1095]	42.8733	21.2856	39.0031	34.7764	28.1551	103.088	18.1172	151.013	23.0014	32.8418	26.9741	0.696875	0.330508	0.990554
ENSECAG00000019636	ENSG00000101246	ARFRP1	ADP ribosylation factor related protein 1 [Source:HGNC Symbol;Acc:HGNC:662]	2979.19	2640.3	2915.48	3146.74	3005.56	2751.16	3182.24	2972.25	2989.18	3381.57	2988.14	0.0822802	0.346361	0.990554
ENSECAG00000035967	ENSG00000135919	SERPINE2	serpin family E member 2 [Source:HGNC Symbol;Acc:HGNC:8951]	1096.76	532.14	272.047	464.74	706.894	513.599	1018.83	2161.18	1061.06	480.17	199.808	0.638562	0.309367	0.990554
ENSECAG00000003905	ENSG00000183475	ASB7	ankyrin repeat and SOCS box containing 7 [Source:HGNC Symbol;Acc:HGNC:17182]	114.661	101.994	76.0561	99.0601	93.5151	117.815	108.703	96.0081	87.0053	92.8631	81.9215	-0.0934863	0.644239	0.990554
ENSECAG00000012411	ENSG00000177666	PNPLA2	patatin like phospholipase domain containing 2 [Source:HGNC Symbol;Acc:HGNC:30802]	358.939	552.539	437.81	339.334	471.598	857.839	394.316	524.044	401.024	431.474	440.578	0.223382	0.472299	0.990554
ENSECAG00000016979	ENSG00000140854	KATNB1	katanin regulatory subunit B1 [Source:HGNC Symbol;Acc:HGNC:6217]	713.89	776.924	944.851	667.075	822.531	927.791	842.983	825.07	892.054	720.255	840.195	0.0976811	0.49815	0.990554
ENSECAG00000017922	ENSG00000135074	ADAM19	ADAM metallopeptidase domain 19 [Source:HGNC Symbol;Acc:HGNC:197]	155.54	244.784	136.511	398.348	805.437	79.1568	872.823	271.023	471.029	443.931	398.618	0.813528	0.173758	0.990554
ENSECAG00000013131	ENSG00000115425	PECR	peroxisomal trans-2-enoyl-CoA reductase [Source:HGNC Symbol;Acc:HGNC:18281]	123.635	55.8747	59.4798	34.7764	27.1495	257.72	479.573	104.009	59.0036	149.487	56.9454	1.06731	0.0994042	0.990554
ENSECAG00000018230	ENSG00000196465	MYL6B	myosin light chain 6B [Source:HGNC Symbol;Acc:HGNC:29823]	997.053	448.771	873.67	395.187	567.124	798.932	871.758	800.067	964.059	762.157	844.191	0.379934	0.196457	0.990554
ENSECAG00000023044	ENSG00000107625	DDX50	DExD-box helicase 50 [Source:HGNC Symbol;Acc:HGNC:17906]	1654.11	1483.78	1617.66	1746.2	1668.19	1515.94	1766.96	1660.14	1659.1	1876.51	1657.41	0.0803128	0.363898	0.990554
ENSECAG00000011511	ENSG00000082175	PGR	progesterone receptor [Source:HGNC Symbol;Acc:HGNC:8910]	274.189	182.701	273.022	285.588	278.534	376.455	257.904	293.025	277.017	296.709	276.735	0.185852	0.358506	0.990554
ENSECAG00000014183	ENSG00000186281	GPAT2	glycerol-3-phosphate acyltransferase 2, mitochondrial [Source:HGNC Symbol;Acc:HGNC:27168]	90.7318	43.4581	84.8318	80.0912	62.3434	70.873	43.6945	118.01	46.0028	40.7692	16.9837	-0.489775	0.356397	0.990554
ENSECAG00000003775	ENSG00000047849	MAP4	microtubule associated protein 4 [Source:HGNC Symbol;Acc:HGNC:6862]	1288.19	1185.79	1270.53	1361.55	1296.14	1172.63	1379.04	1301.11	1295.08	1463.16	1286.77	0.0717046	0.415458	0.990554
ENSECAG00000011916	ENSG00000132623	ANKEF1	ankyrin repeat and EF-hand domain containing 1 [Source:HGNC Symbol;Acc:HGNC:15803]	14.9558	73.6127	19.5016	59.0146	27.1495	80.9977	38.3659	190.016	132.008	26.047	188.819	1.33979	0.0903177	0.990554
ENSECAG00000017777	ENSG00000166851	PLK1	polo like kinase 1 [Source:HGNC Symbol;Acc:HGNC:9077]	5387.08	5591.9	5168.89	5454.63	5406.78	5196.74	5646.18	5375.45	5446.33	5998.73	5425.8	0.0520627	0.374897	0.990554
ENSECAG00000020252	ENSG00000167004	PDIA3	protein disulfide isomerase family A member 3 [Source:HGNC Symbol;Acc:HGNC:4606]	34221.8	30370.1	33481.3	36131.7	34521.2	31445.5	36558.4	34337.9	34265.1	38843.9	34291.1	0.0834873	0.328771	0.990554
ENSECAG00000000072	ENSG00000184368	MAP7D2	MAP7 domain containing 2 [Source:HGNC Symbol;Acc:HGNC:25899]	175.481	165.85	102.383	136.998	71.3933	194.21	112.966	151.013	97.0059	88.3332	171.835	-0.253555	0.427591	0.990554
ENSECAG00000002732	ENSG00000123562	MORF4L2	mortality factor 4 like 2 [Source:HGNC Symbol;Acc:HGNC:16849]	1452.71	1388	1486.02	1552.29	1504.29	1249.02	1573	1513.13	1468.09	1676.07	1499.56	0.0725969	0.456872	0.990554
ENSECAG00000032702	ENSG00000129682	FGF13	fibroblast growth factor 13 [Source:HGNC Symbol;Acc:HGNC:3670]	83.7524	35.476	184.29	20.0228	18.0997	42.3397	20.2487	6.00051	112.007	21.5171	77.9253	-1.50097	0.125294	0.990554
ENSECAG00000042176	NA	NA	LncRNA	23.9293	25.7201	21.4517	16.8613	11.0609	11.0451	9.59147	23.0019	20.0012	12.4572	26.9741	-0.236911	0.645952	0.990554
ENSECAG00000017581	ENSG00000166347	CYB5A	cytochrome b5 type A [Source:HGNC Symbol;Acc:HGNC:2570]	6062.08	5416.3	5934.33	6407.29	6121.72	5490.35	6480.63	6085.51	6088.37	6886.59	6085.17	0.0814467	0.355299	0.990554
ENSECAG00000008543	ENSG00000144214	LYG1	lysozyme g1 [Source:HGNC Symbol;Acc:HGNC:27014]	40.8792	23.9463	38.0281	25.292	25.1385	49.7031	26.643	13.0011	26.0016	26.047	10.9895	-0.584779	0.261283	0.990554
ENSECAG00000021601	ENSG00000123992	DNPEP	aspartyl aminopeptidase [Source:HGNC Symbol;Acc:HGNC:2981]	5503.73	6204.75	5355.13	5437.77	5128.25	3253.71	4478.15	3931.33	4653.28	5108.6	6919.37	-0.202328	0.360154	0.990554
ENSECAG00000010765	ENSG00000123983	ACSL3	acyl-CoA synthetase long chain family member 3 [Source:HGNC Symbol;Acc:HGNC:3570]	2314.16	1862.49	2156.87	2416.44	2317.77	2279.9	2414.92	2327.2	2319.14	2549.2	2316.78	0.118098	0.210632	0.990554
ENSECAG00000031430	ENSG00000149273	RPS3	ribosomal protein S3 [Source:HGNC Symbol;Acc:HGNC:10420]	4491.72	3870.43	4370.3	4798.09	4673.74	4721.8	4705.15	4477.38	4633.28	5153.9	4773.42	0.117618	0.128222	0.990554
ENSECAG00000023381	ENSG00000142528	ZNF473	zinc finger protein 473 [Source:HGNC Symbol;Acc:HGNC:23239]	712.893	689.121	729.359	733.467	677.733	625.891	704.44	573.048	702.043	710.063	696.332	-0.117475	0.214621	0.990554
ENSECAG00000042543	NA	NA	LncRNA	318.06	200.439	330.552	369.895	302.667	211.698	238.721	266.022	390.024	394.102	436.581	0.149007	0.614583	0.990554
ENSECAG00000028571	ENSG00000135919	SERPINE2	serpin family E member 2 [Source:HGNC Symbol;Acc:HGNC:8951]	765.736	350.326	150.162	281.373	443.443	338.718	589.342	1326.11	638.039	321.623	118.886	0.567986	0.374734	0.990554
ENSECAG00000022057	ENSG00000122507	BBS9	Bardet-Biedl syndrome 9 [Source:HGNC Symbol;Acc:HGNC:30000]	225.334	321.058	328.601	114.868	198.091	609.323	185.435	433.037	409.025	171.004	305.707	0.486897	0.301769	0.990554
ENSECAG00000005999	ENSG00000171345	KRT19	keratin 19 [Source:HGNC Symbol;Acc:HGNC:6436]	7924.57	7049.97	7751.87	8376.91	7994.03	7331.21	8470.33	7951.67	7950.48	9000.92	7942.39	0.0833115	0.327055	0.990554
ENSECAG00000016075	ENSG00000135919	SERPINE2	serpin family E member 2 [Source:HGNC Symbol;Acc:HGNC:8951]	780.692	358.308	152.112	280.319	450.481	347.001	597.868	1346.11	648.039	320.491	123.881	0.57316	0.368893	0.990554
ENSECAG00000008186	ENSG00000067066	SP100	SP100 nuclear antigen [Source:HGNC Symbol;Acc:HGNC:11206]	153.546	256.314	251.57	139.106	176.975	189.608	183.304	227.019	151.009	192.521	232.777	0.137775	0.585932	0.990554
ENSECAG00000006058	ENSG00000174951	FUT1	fucosyltransferase 1 (H blood group) [Source:HGNC Symbol;Acc:HGNC:4012]	179.469	189.797	156.988	169.667	167.925	169.359	165.186	169.014	156.01	168.739	168.838	-0.0604465	0.624711	0.990554
ENSECAG00000034824	ENSG00000135919	SERPINE2	serpin family E member 2 [Source:HGNC Symbol;Acc:HGNC:8951]	780.692	358.308	152.112	280.319	450.481	347.001	593.605	1346.11	648.039	320.491	123.881	0.572089	0.369537	0.990554
ENSECAG00000040238	ENSG00000124541	RRP36	ribosomal RNA processing 36 [Source:HGNC Symbol;Acc:HGNC:21374]	2543.48	2329	2194.9	2404.84	2376.09	2397.71	2336.05	1560.13	2782.17	2417.84	2857.26	-0.0870756	0.594318	0.990554
ENSECAG00000010873	ENSG00000143771	CNIH4	cornichon family AMPA receptor auxiliary protein 4 [Source:HGNC Symbol;Acc:HGNC:25013]	2441.78	2155.17	2389.92	2581.89	2463.57	2225.59	2608.88	2452.21	2451.15	2773.43	2449.65	0.0850997	0.348936	0.990554
ENSECAG00000007302	ENSG00000166938	DIS3L	DIS3 like exosome 3'-5' exoribonuclease [Source:HGNC Symbol;Acc:HGNC:28698]	1272.24	1105.96	1185.7	1149.73	929.118	751.069	1019.89	1124.09	1214.07	1159.66	1080.96	-0.0927552	0.589379	0.990554
ENSECAG00000023498	ENSG00000147124	ZNF41	zinc finger protein 41 [Source:HGNC Symbol;Acc:HGNC:13107]	0.997053	56.7616	0.975078	1.05383	1.00554	10.1247	1.06572	1.00008	1.00006	1.13248	0.999042	-2.90211	0.0641209	0.990554
ENSECAG00000040168	NA	NA	LncRNA	1160.57	1036.79	1135.97	1226.66	1171.45	1073.22	1240.5	1165.1	1164.07	1318.2	1163.88	0.0822912	0.360093	0.990554
ENSECAG00000006296	ENSG00000203952	CCDC160	coiled-coil domain containing 160 [Source:HGNC Symbol;Acc:HGNC:37286]	204.396	159.642	204.766	202.336	213.174	245.754	216.341	217.018	210.013	223.098	217.791	0.188713	0.167452	0.990554
ENSECAG00000019483	ENSG00000241563	CORT	cortistatin [Source:HGNC Symbol;Acc:HGNC:2257]	374.892	285.582	406.608	387.81	393.166	364.489	406.039	402.034	414.025	431.474	434.583	0.198263	0.134868	0.990554
ENSECAG00000019842	ENSG00000164134	NAA15	N-alpha-acetyltransferase 15, NatA auxiliary subunit [Source:HGNC Symbol;Acc:HGNC:30782]	4876.58	4748.46	6298.03	4448.22	3627.98	2933.4	4244.76	3710.31	3771.23	4298.88	4711.48	-0.289018	0.157013	0.990554
ENSECAG00000013905	ENSG00000054392	HHAT	hedgehog acyltransferase [Source:HGNC Symbol;Acc:HGNC:18270]	88.7377	55.8747	46.8038	92.7372	88.4874	206.176	93.7832	126.011	106.006	89.4656	136.869	0.627248	0.0856136	0.990554
ENSECAG00000005014	ENSG00000143569	UBAP2L	ubiquitin associated protein 2 like [Source:HGNC Symbol;Acc:HGNC:29877]	7812.9	8542.62	8522.18	6962.66	6160.94	5999.35	7814.91	6528.55	7122.43	7321.46	8561.79	-0.114135	0.456979	0.990554
ENSECAG00000009311	ENSG00000169247	SH3TC2	SH3 domain and tetratricopeptide repeats 2 [Source:HGNC Symbol;Acc:HGNC:29427]	249.263	221.725	243.77	263.458	251.385	231.027	266.43	250.021	250.015	283.119	249.761	0.0834772	0.468976	0.990554
ENSECAG00000033690	ENSG00000167553	TUBA1C	tubulin alpha 1c [Source:HGNC Symbol;Acc:HGNC:20768]	91939.2	82082.6	89951	97160.1	92735.8	84310.3	98233.7	92129.8	92209.6	104310	92245.6	0.0808777	0.339603	0.990554
ENSECAG00000005833	ENSG00000152894	PTPRK	protein tyrosine phosphatase receptor type K [Source:HGNC Symbol;Acc:HGNC:9674]	781.689	782.246	358.829	574.338	487.686	1210.36	481.705	507.043	540.033	304.636	730.3	-0.40389	0.294953	0.990554
ENSECAG00000013190	ENSG00000112039	FANCE	FA complementation group E [Source:HGNC Symbol;Acc:HGNC:3586]	307.092	233.255	319.826	318.257	313.728	342.399	299.467	316.027	320.019	329.551	323.69	0.124499	0.347343	0.990554
ENSECAG00000012524	ENSG00000135063	FAM189A2	family with sequence similarity 189 member A2 [Source:HGNC Symbol;Acc:HGNC:24820]	19.9411	10.6428	18.5265	9.48448	13.072	46.9418	14.9201	17.0014	15.0009	15.8547	19.9808	0.357667	0.529346	0.990554
ENSECAG00000007914	ENSG00000165271	NOL6	nucleolar protein 6 [Source:HGNC Symbol;Acc:HGNC:19910]	2872.51	2779.54	4208.44	2146.65	1861.25	1723.96	2150.62	1944.16	2139.13	2168.69	2560.55	-0.405363	0.101454	0.990554
ENSECAG00000008341	ENSG00000126003	PLAGL2	PLAG1 like zinc finger 2 [Source:HGNC Symbol;Acc:HGNC:9047]	369.907	326.379	361.754	389.918	372.049	341.479	394.316	371.031	370.023	419.016	370.645	0.0849507	0.421795	0.990554
ENSECAG00000007827	ENSG00000100239	PPP6R2	protein phosphatase 6 regulatory subunit 2 [Source:HGNC Symbol;Acc:HGNC:19253]	229.322	122.392	128.71	67.4452	242.335	231.948	80.9946	89.0075	115.007	100.79	95.9081	-0.275884	0.595341	0.990554
ENSECAG00000043322	NA	NA	LncRNA	175.481	28.3808	62.405	34.7764	32.1772	133.462	26.643	29.0024	39.0024	29.4444	19.9808	-1.10346	0.119451	0.990554
ENSECAG00000006865	ENSG00000172586	CHCHD1	coiled-coil-helix-coiled-coil-helix domain containing 1 [Source:HGNC Symbol;Acc:HGNC:23518]	5827.77	5349.78	5715.91	6170.18	5896.48	5324.68	6231.26	5812.49	5871.36	6622.72	5871.37	0.0714627	0.388308	0.990554
ENSECAG00000008167	ENSG00000138600	SPPL2A	signal peptide peptidase like 2A [Source:HGNC Symbol;Acc:HGNC:30227]	1580.33	1376.47	1540.62	1668.22	1591.77	1476.37	1676.38	1585.13	1583.1	1790.45	1574.49	0.0880445	0.329555	0.990554
ENSECAG00000038071	ENSG00000158164	TMSB15A	thymosin beta 15a [Source:HGNC Symbol;Acc:HGNC:30744]	1385.9	701.538	931.2	949.502	615.39	1309.77	2810.3	2096.18	1780.11	902.584	935.104	0.474821	0.17766	0.990554
ENSECAG00000016489	ENSG00000163682	RPL9	ribosomal protein L9 [Source:HGNC Symbol;Acc:HGNC:10369]	53178.8	45576	51322.3	57473.9	55347.9	54540	56843.3	54085.6	55754.4	60671.3	56778.6	0.123346	0.104379	0.990554
ENSECAG00000021352	ENSG00000116198	CEP104	centrosomal protein 104 [Source:HGNC Symbol;Acc:HGNC:24866]	858.462	832.799	689.38	523.754	413.276	1063.09	580.817	976.082	665.041	467.713	381.634	-0.181325	0.480048	0.990554
ENSECAG00000010991	ENSG00000105879	CBLL1	Cbl proto-oncogene like 1 [Source:HGNC Symbol;Acc:HGNC:21225]	781.689	796.436	892.197	820.935	739.071	562.382	783.303	775.065	785.048	797.263	766.265	-0.0886237	0.524981	0.990554
ENSECAG00000013738	ENSG00000004864	SLC25A13	solute carrier family 25 member 13 [Source:HGNC Symbol;Acc:HGNC:10983]	6317.33	6524.04	8914.17	5104.76	12354	5066.96	5345.64	4982.42	6047.37	5235.44	7919.41	-0.138524	0.494272	0.990554
ENSECAG00000043120	NA	NA	Protein coding gene	7978.41	7097.86	7808.43	8440.14	8057.38	7408.53	8530.01	8008.68	8014.49	9067.74	8010.32	0.0841573	0.318764	0.990554
ENSECAG00000012836	ENSG00000167785	ZNF558	zinc finger protein 558 [Source:HGNC Symbol;Acc:HGNC:26422]	260.231	277.6	335.427	216.035	255.407	225.505	200.355	309.026	212.013	272.927	348.666	0.127499	0.563264	0.990554
ENSECAG00000000007	ENSG00000175606	TMEM70	transmembrane protein 70 [Source:HGNC Symbol;Acc:HGNC:26050]	671.016	533.027	600.648	788.266	759.182	779.603	705.506	793.067	715.044	783.674	865.171	0.253355	0.0465089	0.990554
ENSECAG00000014791	ENSG00000204519	ZNF551	zinc finger protein 551 [Source:HGNC Symbol;Acc:HGNC:25108]	382.868	488.682	347.128	376.218	309.706	465.737	385.79	361.03	343.021	348.803	327.686	-0.177575	0.230165	0.990554
ENSECAG00000012469	ENSG00000112695	COX7A2	cytochrome c oxidase subunit 7A2 [Source:HGNC Symbol;Acc:HGNC:2288]	16436.4	14695	16082	17387.2	16594.4	15090.4	17574.8	16490.4	16506	18682.5	16494.2	0.0817507	0.336641	0.990554
ENSECAG00000018949	ENSG00000155368	DBI	diazepam binding inhibitor, acyl-CoA binding protein [Source:HGNC Symbol;Acc:HGNC:2690]	5959.38	5290.36	5837.79	6306.13	6020.16	5513.36	6373	5976.5	5986.36	6776.74	5983.26	0.0841536	0.327108	0.990554
ENSECAG00000007520	ENSG00000163093	BBS5	Bardet-Biedl syndrome 5 [Source:HGNC Symbol;Acc:HGNC:970]	273.192	332.588	318.851	258.189	247.363	138.064	228.064	228.019	233.014	224.23	277.734	-0.324322	0.170627	0.990554
ENSECAG00000018348	ENSG00000133112	TPT1	tumor protein, translationally-controlled 1 [Source:HGNC Symbol;Acc:HGNC:12022]	27935.4	23352.1	27921.4	29957.3	28952.5	28343.7	29601.4	28600.4	28683.7	31899.6	29219	0.118528	0.163013	0.990554
ENSECAG00000038112	ENSG00000204388	HSPA1B	heat shock protein family A (Hsp70) member 1B [Source:HGNC Symbol;Acc:HGNC:5233]	923.271	1661.16	872.695	916.833	952.245	616.687	928.241	1022.09	968.059	824.443	1080.96	-0.196938	0.470039	0.990554
ENSECAG00000009329	ENSG00000161513	FDXR	ferredoxin reductase [Source:HGNC Symbol;Acc:HGNC:3642]	936.232	833.686	915.599	990.601	945.206	868.884	1000.71	940.079	940.057	1064.53	939.1	0.0840067	0.359807	0.990554
ENSECAG00000015133	ENSG00000242802	AP5Z1	adaptor related protein complex 5 subunit zeta 1 [Source:HGNC Symbol;Acc:HGNC:22197]	531.429	619.056	522.642	405.725	472.603	478.623	463.588	242.02	485.03	424.679	551.471	-0.354342	0.173647	0.990554
ENSECAG00000017242	ENSG00000148484	RSU1	Ras suppressor protein 1 [Source:HGNC Symbol;Acc:HGNC:10464]	1087.78	957.852	1063.81	1149.73	1098.05	1007.87	1162.7	1092.09	1092.07	1235.53	1089.96	0.086965	0.346898	0.990554
ENSECAG00000013923	ENSG00000157106	SMG1	SMG1 nonsense mediated mRNA decay associated PI3K related kinase [Source:HGNC Symbol;Acc:HGNC:30045]	439.7	392.01	430.01	464.74	443.443	401.307	469.982	441.037	441.027	499.422	440.578	0.0818062	0.428307	0.990554
ENSECAG00000002087	ENSG00000142230	SAE1	SUMO1 activating enzyme subunit 1 [Source:HGNC Symbol;Acc:HGNC:30660]	6732.1	4966.64	4298.15	4466.14	3604.86	6308.61	3939.96	4185.35	4125.25	3788.13	3835.32	-0.347354	0.0455192	0.990554
ENSECAG00000016809	ENSG00000143845	ETNK2	ethanolamine kinase 2 [Source:HGNC Symbol;Acc:HGNC:25575]	163.517	125.94	166.738	127.514	161.892	199.733	137.478	160.013	177.011	165.342	175.831	0.225589	0.232628	0.990554
ENSECAG00000023227	ENSG00000077454	LRCH4	leucine rich repeats and calponin homology domain containing 4 [Source:HGNC Symbol;Acc:HGNC:6691]	728.845	712.181	568.471	306.665	539.974	1009.71	491.296	605.051	310.019	287.649	351.663	-0.295691	0.485245	0.990554
ENSECAG00000003923	ENSG00000213937	CLDN9	claudin 9 [Source:HGNC Symbol;Acc:HGNC:2051]	1346.02	1077.58	1220.8	1199.26	1303.18	1911.73	1327.89	1489.13	1343.08	1186.84	1179.87	0.130915	0.462743	0.990554
ENSECAG00000014474	ENSG00000082397	EPB41L3	erythrocyte membrane protein band 4.1 like 3 [Source:HGNC Symbol;Acc:HGNC:3380]	332.019	284.695	181.365	296.127	3739.6	395.784	352.753	653.055	605.037	298.974	112.892	0.833222	0.225517	0.990554
ENSECAG00000037943	NA	Eca-mir-8971	Eca-mir-8971	9.97053	37.2498	9.75078	9.48448	9.04985	22.0903	5.32859	8.00067	9.00055	7.92733	8.99138	-0.853287	0.241574	0.990554
ENSECAG00000017172	ENSG00000119632	IFI27L2	interferon alpha inducible protein 27 like 2 [Source:HGNC Symbol;Acc:HGNC:19753]	91.7288	63.8568	47.7788	21.0766	352.944	332.275	37.3001	136.011	25.0015	38.5042	46.955	0.852873	0.397452	0.990554
ENSECAG00000026858	ENSG00000170430	MGMT	O-6-methylguanine-DNA methyltransferase [Source:HGNC Symbol;Acc:HGNC:7059]	359.936	97.559	209.642	235.004	568.129	357.126	1144.58	728.061	494.03	407.692	188.819	1.22815	0.0512364	0.990554
ENSECAG00000005203	ENSG00000145715	RASA1	RAS p21 protein activator 1 [Source:HGNC Symbol;Acc:HGNC:9871]	545.388	464.736	563.595	563.8	588.24	786.966	628.774	602.051	583.036	595.683	622.403	0.191765	0.150365	0.990554
ENSECAG00000022323	ENSG00000131470	PSMC3IP	PSMC3 interacting protein [Source:HGNC Symbol;Acc:HGNC:17928]	253.251	211.082	292.524	271.888	284.567	279.81	287.744	241.02	280.017	298.974	284.727	0.110616	0.406147	0.990554
ENSECAG00000011697	ENSG00000057704	TMCC3	transmembrane and coiled-coil domain family 3 [Source:HGNC Symbol;Acc:HGNC:29199]	1191.48	1356.07	1341.71	616.491	1144.3	1444.15	478.508	675.057	760.046	699.87	1769.3	-0.267832	0.559572	0.990554
ENSECAG00000029050	ENSG00000100116	GCAT	glycine C-acetyltransferase [Source:HGNC Symbol;Acc:HGNC:4188]	12980.6	11603.3	12694.5	13712.5	13098.1	11925.1	13869.3	13016.1	13020.8	14735.8	13002.5	0.081144	0.338695	0.990554
ENSECAG00000015944	ENSG00000149476	TKFC	triokinase and FMN cyclase [Source:HGNC Symbol;Acc:HGNC:24552]	616.178	523.271	616.25	609.115	680.75	928.712	669.271	766.065	521.032	601.345	652.375	0.178853	0.377329	0.990554
ENSECAG00000023261	ENSG00000134825	TMEM258	transmembrane protein 258 [Source:HGNC Symbol;Acc:HGNC:1164]	9424.14	9480.96	9329.55	10212.7	9905.56	7911.08	9974.06	9411.79	9991.61	10896.7	10142.3	0.0568497	0.566448	0.990554
ENSECAG00000010327	ENSG00000109452	INPP4B	inositol polyphosphate-4-phosphatase type II B [Source:HGNC Symbol;Acc:HGNC:6075]	89.7347	76.2734	86.782	75.8759	69.3822	59.8278	34.103	89.0075	51.0031	74.7434	79.9234	-0.151116	0.620265	0.990554
ENSECAG00000024436	ENSG00000145362	ANK2	ankyrin 2 [Source:HGNC Symbol;Acc:HGNC:493]	35.8939	54.1009	46.8038	37.9379	32.1772	104.929	37.3001	28.0024	38.0023	37.3717	28.9722	-0.272256	0.569468	0.990554
ENSECAG00000007249	ENSG00000055732	MCOLN3	mucolipin 3 [Source:HGNC Symbol;Acc:HGNC:13358]	33.8998	91.3507	33.1527	35.8303	31.1717	25.772	34.103	37.0031	73.0044	33.9743	34.9665	-0.314514	0.548529	0.990554
ENSECAG00000028112	NA	NA	Protein coding gene	20.9381	15.9642	18.5265	21.0766	20.1108	26.6924	21.3144	20.0017	21.0013	22.6495	20.9799	0.152187	0.647752	0.990554
ENSECAG00000005128	ENSG00000168661	ZNF30	zinc finger protein 30 [Source:HGNC Symbol;Acc:HGNC:13090]	113.664	47.0057	140.411	1.05383	1.00554	27.6128	1.06572	71.006	51.0031	1.13248	0.999042	-1.41516	0.29468	0.990554
ENSECAG00000024766	ENSG00000005339	CREBBP	CREB binding protein [Source:HGNC Symbol;Acc:HGNC:2348]	796.645	678.479	1016.03	777.728	668.683	884.531	765.186	708.06	519.032	602.477	832.202	-0.246768	0.250798	0.990554
ENSECAG00000019954	ENSG00000135100	HNF1A	HNF1 homeobox A [Source:HGNC Symbol;Acc:HGNC:11621]	8.97347	15.9642	11.7009	10.5383	9.04985	7.36342	8.52575	7.00059	11.0007	10.1923	9.99042	-0.368855	0.460349	0.990554
ENSECAG00000010608	NA	NA	Protein coding gene	2058.91	1746.31	1273.45	1503.82	1082.97	2047.03	1782.95	1859.16	1629.1	1447.3	1019.02	-0.125386	0.461382	0.990554
ENSECAG00000007343	ENSG00000179085	DPM3	dolichyl-phosphate mannosyltransferase subunit 3, regulatory [Source:HGNC Symbol;Acc:HGNC:3007]	1379.92	1224.81	1348.53	1458.5	1391.67	1272.03	1474.95	1384.12	1385.08	1567.35	1383.67	0.0841678	0.352301	0.990554
ENSECAG00000010855	ENSG00000132670	PTPRA	protein tyrosine phosphatase receptor type A [Source:HGNC Symbol;Acc:HGNC:9664]	550.373	459.414	550.919	554.315	557.068	585.392	570.159	557.047	544.033	584.358	531.49	0.0859521	0.371394	0.990554
ENSECAG00000000020	ENSG00000131931	THAP1	THAP domain containing 1 [Source:HGNC Symbol;Acc:HGNC:20856]	482.573	452.319	479.739	511.108	486.681	426.158	513.676	487.041	478.029	534.529	492.528	0.0502927	0.606185	0.990554
ENSECAG00000034602	NA	NA	Rrna gene	1.99833e+06	1.76849e+06	1.95767e+06	2.11089e+06	2.01625e+06	1.83142e+06	2.13381e+06	2.0006e+06	2.00425e+06	2.26599e+06	2.00415e+06	0.0825819	0.336694	0.990554
ENSECAG00000022609	ENSG00000120903	CHRNA2	cholinergic receptor nicotinic alpha 2 subunit [Source:HGNC Symbol;Acc:HGNC:1956]	0.997053	18.6249	1.95016	1.05383	1.00554	3.68171	1.06572	1.00008	1.00006	1.13248	1.99808	-1.73551	0.196606	0.990554
ENSECAG00000008479	ENSG00000170786	SDR16C5	short chain dehydrogenase/reductase family 16C member 5 [Source:HGNC Symbol;Acc:HGNC:30311]	116.655	70.0651	102.383	109.598	111.615	179.483	103.375	136.011	136.008	131.367	128.876	0.401324	0.113205	0.990554
ENSECAG00000011670	ENSG00000167526	RPL13	ribosomal protein L13 [Source:HGNC Symbol;Acc:HGNC:10303]	20614.1	19285.6	17070.7	22337	21834.3	22684.9	20544.9	20627.7	22671.4	22474	21355.5	0.102644	0.256538	0.990554
ENSECAG00000010491	ENSG00000109736	MFSD10	major facilitator superfamily domain containing 10 [Source:HGNC Symbol;Acc:HGNC:16894]	497.529	524.158	383.206	456.309	407.243	666.39	399.644	277.023	321.02	323.888	324.689	-0.522987	0.0476912	0.990554
ENSECAG00000005767	ENSG00000157224	CLDN12	claudin 12 [Source:HGNC Symbol;Acc:HGNC:2034]	132.608	117.958	129.685	140.16	133.737	122.417	141.741	133.011	133.008	150.619	132.873	0.0832843	0.557528	0.990554
ENSECAG00000016257	ENSG00000187240	DYNC2H1	dynein cytoplasmic 2 heavy chain 1 [Source:HGNC Symbol;Acc:HGNC:2962]	411.783	390.236	396.857	410.994	419.31	474.02	433.747	424.036	389.024	436.003	406.61	0.074422	0.437286	0.990554
ENSECAG00000016586	ENSG00000070081	NUCB2	nucleobindin 2 [Source:HGNC Symbol;Acc:HGNC:8044]	4397	3938.72	4310.82	4653.72	4442.47	4025.03	4704.08	4418.37	4419.27	5003.28	4416.77	0.0817872	0.345656	0.990554
ENSECAG00000019876	ENSG00000166896	ATP23	ATP23 metallopeptidase and ATP synthase assembly factor homolog [Source:HGNC Symbol;Acc:HGNC:29452]	996.056	829.252	717.658	1247.74	1033.69	1079.66	1168.03	994.084	1688.1	950.148	1668.4	0.220243	0.231654	0.990554
ENSECAG00000003312	ENSG00000176623	RMDN1	regulator of microtubule dynamics 1 [Source:HGNC Symbol;Acc:HGNC:24285]	1195.47	898.43	1096.96	927.372	1311.22	1869.39	1117.94	1141.1	1594.1	1219.68	1251.8	0.31478	0.156329	0.990554
ENSECAG00000015512	ENSG00000106635	BCL7B	BAF chromatin remodeling complex subunit BCL7B [Source:HGNC Symbol;Acc:HGNC:1005]	413.777	454.093	389.056	426.802	505.786	572.506	368.739	381.032	522.032	242.35	385.63	-0.268736	0.278808	0.990554
ENSECAG00000011953	ENSG00000106609	TMEM248	transmembrane protein 248 [Source:HGNC Symbol;Acc:HGNC:25476]	695.943	640.342	678.655	733.467	698.849	622.209	739.609	697.059	694.042	785.939	696.332	0.0675725	0.476792	0.990554
ENSECAG00000010177	ENSG00000198917	SPOUT1	SPOUT domain containing methyltransferase 1 [Source:HGNC Symbol;Acc:HGNC:26933]	776.704	901.977	708.882	542.723	678.739	558.7	672.468	436.037	658.04	642.114	859.176	-0.204158	0.408004	0.990554
ENSECAG00000006803	ENSG00000137501	SYTL2	synaptotagmin like 2 [Source:HGNC Symbol;Acc:HGNC:15585]	1.99411	40.7974	1.95016	1.05383	1.00554	24.8516	1.06572	2.00017	1.00006	1.13248	1.99808	-2.13258	0.14953	0.990554
ENSECAG00000014680	ENSG00000130396	AFDN	afadin, adherens junction formation factor [Source:HGNC Symbol;Acc:HGNC:7137]	706.91	574.711	666.954	729.251	703.877	788.807	715.097	720.061	714.043	748.567	694.334	0.105288	0.295878	0.990554
ENSECAG00000018546	ENSG00000073282	TP63	tumor protein p63 [Source:HGNC Symbol;Acc:HGNC:15979]	1.99411	16.8511	52.6542	2.10766	162.897	35.8967	1.06572	103.009	2.00012	2.26495	22.978	2.17489	0.116717	0.990554
ENSECAG00000014884	ENSG00000064195	DLX3	distal-less homeobox 3 [Source:HGNC Symbol;Acc:HGNC:2916]	525.447	889.561	649.402	570.123	566.118	295.457	506.216	504.043	507.031	542.456	666.361	-0.262721	0.344593	0.990554
ENSECAG00000016705	ENSG00000169764	UGP2	UDP-glucose pyrophosphorylase 2 [Source:HGNC Symbol;Acc:HGNC:12527]	5806.83	7483.66	10254.9	8244.12	33167.7	5358.73	7601.77	8761.74	8257.5	6763.15	10955.5	0.196138	0.35902	0.990554
ENSECAG00000000252	ENSG00000176946	THAP4	THAP domain containing 4 [Source:HGNC Symbol;Acc:HGNC:23187]	816.586	868.275	498.265	537.454	644.55	775.921	527.531	640.054	418.025	490.362	489.531	-0.303724	0.218084	0.990554
ENSECAG00000024883	ENSG00000137409	MTCH1	mitochondrial carrier 1 [Source:HGNC Symbol;Acc:HGNC:17586]	746.792	529.479	673.779	738.736	725.999	1019.83	654.351	756.064	694.042	742.905	740.29	0.137224	0.459751	0.990554
ENSECAG00000000188	ENSG00000169251	NMD3	NMD3 ribosome export adaptor [Source:HGNC Symbol;Acc:HGNC:24250]	2010.06	2047.85	2255.36	1936.94	1649.08	1450.59	1977.97	1785.15	1890.12	1981.83	1916.16	-0.124506	0.363147	0.990554
ENSECAG00000035053	ENSG00000125691	RPL23	ribosomal protein L23 [Source:HGNC Symbol;Acc:HGNC:10316]	24731.9	22047.4	24201.4	26154	24961.5	22892	26433	24816.1	24832.5	28101.3	24816.2	0.0830095	0.322415	0.990554
ENSECAG00000000506	ENSG00000215845	TSTD1	thiosulfate sulfurtransferase like domain containing 1 [Source:HGNC Symbol;Acc:HGNC:35410]	943.212	835.46	884.396	991.655	971.35	993.142	1018.83	971.082	966.059	1087.18	971.069	0.136422	0.0936495	0.990554
ENSECAG00000021685	ENSG00000118655	DCLRE1B	DNA cross-link repair 1B [Source:HGNC Symbol;Acc:HGNC:17641]	88.7377	123.279	145.287	68.499	171.947	85.5998	126.821	172.015	192.012	109.85	188.819	0.651248	0.0657824	0.990554
ENSECAG00000020138	ENSG00000134461	ANKRD16	ankyrin repeat domain 16 [Source:HGNC Symbol;Acc:HGNC:23471]	306.095	269.618	72.1558	116.975	419.31	332.275	87.3889	443.037	281.017	108.718	117.887	0.385892	0.567157	0.990554
ENSECAG00000013999	ENSG00000140391	TSPAN3	tetraspanin 3 [Source:HGNC Symbol;Acc:HGNC:17752]	4893.53	4366.21	4791.54	5167.99	4940.21	4545.99	5231.61	4917.41	4911.3	5562.72	4903.3	0.0839684	0.319754	0.990554
ENSECAG00000033698	NA	NA	LncRNA	2.99116	21.2856	4.87539	3.16149	3.01662	32.215	3.19716	3.00025	3.00018	3.39743	3.99617	-0.858724	0.440464	0.990554
ENSECAG00000024339	ENSG0000014534	CAMK2D	Calcium/calmodulin dependent protein kinase II delta	183.458	594.223	581.147	362.518	2857.74	771.319	238.721	1464.12	520.032	220.833	677.351	1.11039	0.0881504	0.990554
ENSECAG00000004504	ENSG00000142444	TIMM29	translocase of inner mitochondrial membrane 29 [Source:HGNC Symbol;Acc:HGNC:25152]	52.8438	57.6485	41.9284	60.0684	55.3046	62.5891	55.4174	58.0049	57.0035	58.8888	57.9444	0.0994297	0.641738	0.990554
ENSECAG00000012038	ENSG00000168014	C2CD3	C2 domain containing 3 centriole elongation regulator [Source:HGNC Symbol;Acc:HGNC:24564]	338.998	309.528	361.754	298.234	268.479	276.128	331.438	295.025	331.02	302.371	321.692	-0.0818883	0.519015	0.990554
ENSECAG00000017514	ENSG00000089009	RPL6	Ribosomal protein L6	23671	20740.2	23097.7	25032.7	23904.7	22348.9	25285.2	23714	23826.5	26864.6	23827.2	0.0900558	0.280301	0.990554
ENSECAG00000001165	ENSG00000163472	TMEM79	Transmembrane protein 79	148.561	266.07	316.9	140.16	163.903	121.496	130.018	137.012	111.007	163.077	187.82	-0.390593	0.242804	0.990554
ENSECAG00000022177	ENSG00000164209	SLC25A46	solute carrier family 25 member 46 [Source:HGNC Symbol;Acc:HGNC:25198]	138.59	169.398	262.296	93.791	90.4985	64.43	112.966	249.021	99.006	131.367	219.789	0.22822	0.637263	0.990554
ENSECAG00000038436	ENSG00000243147	MRPL33	mitochondrial ribosomal protein L33 [Source:HGNC Symbol;Acc:HGNC:14487]	2553.45	2466.47	1752.22	2560.81	2669.71	2471.35	2532.15	2775.23	4055.25	2327.24	3769.39	0.25622	0.233388	0.990554
ENSECAG00000036672	NA	LOC100066131	LncRNA	701913	623032	687210	741704	708495	631083	747717	704998	704402	797182	704554	0.082638	0.35191	0.990554
ENSECAG00000004809	ENSG00000169255	B3GALNT1	beta-1,3-N-acetylgalactosaminyltransferase 1 (globoside blood group) [Source:HGNC Symbol;Acc:HGNC:918]	912.303	1031.46	870.745	885.218	834.597	504.395	732.149	896.076	852.052	861.815	851.184	-0.131416	0.485517	0.990554
ENSECAG00000012851	ENSG00000056097	ZFR	zinc finger RNA binding protein [Source:HGNC Symbol;Acc:HGNC:17277]	3396.96	3215.9	3737.48	3457.62	3444.98	2378.39	3330.37	2986.25	3024.18	3254.74	3620.53	-0.111302	0.401361	0.990554
ENSECAG00000023016	ENSG00000118482	PHF3	PHD finger protein 3 [Source:HGNC Symbol;Acc:HGNC:8921]	2163.6	1929.01	2113.97	2282.6	2157.89	2028.62	2297.69	2170.18	2162.13	2440.49	2161.93	0.0784704	0.349968	0.990554
ENSECAG00000020292	ENSG00000103335	PIEZO1	piezo type mechanosensitive ion channel component 1 [Source:HGNC Symbol;Acc:HGNC:28993]	1248.31	1340.99	1037.48	1007.46	1080.95	1080.58	1157.37	1213.1	895.055	911.644	989.052	-0.152844	0.252187	0.990554
ENSECAG00000031226	NA	NA	Protein coding gene	0.997053	15.0773	20.4766	1.05383	1.00554	29.4537	1.06572	1.00008	29.0018	1.13248	0.999042	-2.12289	0.166652	0.990554
ENSECAG00000014446	ENSG00000115306	SPTBN1	spectrin beta, non-erythrocytic 1 [Source:HGNC Symbol;Acc:HGNC:11275]	2039.97	2320.13	2209.53	2082.37	2050.29	1554.6	2289.16	2359.2	1951.12	1862.92	1643.42	-0.12012	0.420352	0.990554
ENSECAG00000014953	ENSG00000163808	KIF15	kinesin family member 15 [Source:HGNC Symbol;Acc:HGNC:17273]	2308.18	2187.98	2649.29	2141.39	1979.91	1723.96	2328.59	2312.2	2134.13	1714.57	2031.05	-0.192986	0.179625	0.990554
ENSECAG00000008470	ENSG00000169733	RFNG	RFNG O-fucosylpeptide 3-beta-N-acetylglucosaminyltransferase [Source:HGNC Symbol;Acc:HGNC:9974]	141.581	93.1245	145.287	120.137	130.72	150.95	125.755	135.011	158.01	141.56	118.886	0.145001	0.480718	0.990554
ENSECAG00000002783	ENSG00000028203	VEZT	vezatin, adherens junctions transmembrane protein [Source:HGNC Symbol;Acc:HGNC:18258]	1082.8	960.513	1148.64	1011.68	1089	1084.26	1144.58	1041.09	1052.06	1120.02	1059.98	0.0547505	0.498761	0.990554
ENSECAG00000013629	ENSG00000148700	ADD3	adducin 3 [Source:HGNC Symbol;Acc:HGNC:245]	1604.26	1816.37	3081.25	1214.01	3249.9	1573.93	955.95	1757.15	1110.07	1036.22	1451.61	-0.317144	0.311632	0.990554
ENSECAG00000013481	ENSG00000035403	VCL	vinculin [Source:HGNC Symbol;Acc:HGNC:12665]	1492.59	2200.4	1759.04	912.618	877.835	1462.56	1207.46	1512.13	1170.07	1079.25	896.141	-0.307051	0.104217	0.990554
ENSECAG00000023376	ENSG00000135778	NTPCR	nucleoside-triphosphatase, cancer-related [Source:HGNC Symbol;Acc:HGNC:28204]	3628.27	3072.22	4224.04	2948.62	2216.21	3523.4	1731.79	1856.16	4470.27	2472.2	5538.69	-0.284483	0.459045	0.990554
ENSECAG00000001043	ENSG00000167005	NUDT21	nudix hydrolase 21 [Source:HGNC Symbol;Acc:HGNC:13870]	3509.63	3114.79	3434.23	3710.54	3540.5	3250.95	3750.26	3521.3	3522.21	3987.45	3518.63	0.0841586	0.33029	0.990554
ENSECAG00000010283	ENSG00000140943	MBTPS1	membrane bound transcription factor peptidase, site 1 [Source:HGNC Symbol;Acc:HGNC:15456]	1368.95	1517.49	2005.74	1071.75	1068.89	1583.14	1291.65	1261.11	1499.09	1115.49	1115.93	-0.220597	0.276738	0.990554
ENSECAG00000002410	ENSG00000163257	DCAF16	DDB1 and CUL4 associated factor 16 [Source:HGNC Symbol;Acc:HGNC:25987]	64.8084	40.7974	21.4517	46.3686	39.216	51.544	47.9573	65.0055	54.0033	37.3717	60.9416	0.194819	0.608105	0.990554
ENSECAG00000014716	ENSG00000170917	NUDT6	nudix hydrolase 6 [Source:HGNC Symbol;Acc:HGNC:8053]	83.7524	37.2498	64.3552	87.468	72.3988	116.894	77.7975	154.013	79.0048	69.0811	40.9607	0.313453	0.505521	0.990554
ENSECAG00000006429	ENSG00000164111	ANXA5	annexin A5 [Source:HGNC Symbol;Acc:HGNC:543]	6422.02	6625.14	6902.58	7215.58	6948.27	5839.2	7085.96	6869.58	6781.41	7686.12	6964.32	0.0627838	0.469738	0.990554
ENSECAG00000016040	ENSG00000106443	PHF14	PHD finger protein 14 [Source:HGNC Symbol;Acc:HGNC:22203]	800.633	695.33	783.963	847.28	808.453	740.945	855.772	804.068	804.049	909.379	804.229	0.0908471	0.351302	0.990554
ENSECAG00000016800	ENSG00000117523	PRRC2C	proline rich coiled-coil 2C [Source:HGNC Symbol;Acc:HGNC:24903]	11955.7	10741.2	11721.4	12653.4	12052.4	10943	12784.4	12006	11989.7	13555.7	12004.5	0.0781806	0.356099	0.990554
ENSECAG00000013803	ENSG00000143222	UFC1	ubiquitin-fold modifier conjugating enzyme 1 [Source:HGNC Symbol;Acc:HGNC:26941]	1231.36	1077.58	1198.37	1300.43	1243.85	1147.77	1315.1	1235.1	1235.08	1398.61	1236.81	0.0910261	0.319806	0.990554
ENSECAG00000024874	ENSG00000132693	CRP	C-reactive protein [Source:HGNC Symbol;Acc:HGNC:2367]	26.9204	29.2677	53.6293	12.646	138.764	23.0107	2.13144	35.003	38.0023	19.2521	82.9205	0.504556	0.529777	0.990554
ENSECAG00000019382	ENSG00000197747	S100A10	S100 calcium binding protein A10 [Source:HGNC Symbol;Acc:HGNC:10487]	15440.4	12978.9	16130.7	17371.4	16708	17727.4	17519.3	16877.4	16637	18577.1	16934.8	0.166437	0.0754635	0.990554
ENSECAG00000024336	ENSG00000164587	RPS14	ribosomal protein S14 [Source:HGNC Symbol;Acc:HGNC:10387]	28797.9	26833.2	28268.5	30764.5	29335.6	25725	30606.4	28593.4	29429.8	32790.9	29543.7	0.0660168	0.434367	0.990554
ENSECAG00000015666	ENSG00000111752	PHC1	polyhomeotic homolog 1 [Source:HGNC Symbol;Acc:HGNC:3182]	2289.23	1434.12	1295.88	1059.1	1782.82	3397.3	5299.82	2469.21	2134.13	1499.4	1337.72	0.508045	0.251138	0.990554
ENSECAG00000013788	ENSG00000111348	ARHGDIB	Rho GDP dissociation inhibitor beta [Source:HGNC Symbol;Acc:HGNC:679]	1509.54	1289.55	1468.47	1608.15	1536.46	1548.16	1599.64	1540.13	1516.09	1719.1	1530.53	0.109804	0.206624	0.990554
ENSECAG00000008394	ENSG00000140396	NCOA2	nuclear receptor coactivator 2 [Source:HGNC Symbol;Acc:HGNC:7669]	214.366	191.57	209.642	226.574	216.191	196.972	229.129	215.018	215.013	243.482	213.795	0.0804075	0.506451	0.990554
ENSECAG00000015120	ENSG00000142515	KLK3	kallikrein related peptidase 3 [Source:HGNC Symbol;Acc:HGNC:6364]	185.452	218.177	224.268	106.437	120.665	184.086	86.3232	88.0074	104.006	107.585	143.862	-0.634354	0.0756725	0.990554
ENSECAG00000014918	ENSG00000179909	ZNF154	zinc finger protein 154 [Source:HGNC Symbol;Acc:HGNC:12939]	272.195	242.124	266.196	287.696	274.512	251.277	290.941	273.023	273.017	309.166	272.739	0.0832293	0.461624	0.990554
ENSECAG00000032878	NA	ZNF274	Zinc finger protein 274	508.497	407.974	488.514	369.895	479.642	572.506	402.842	560.047	340.021	430.341	435.582	0.10634	0.584861	0.990554
ENSECAG00000008498	ENSG00000189362	NEMP2	nuclear envelope integral membrane protein 2 [Source:HGNC Symbol;Acc:HGNC:33700]	48.8556	54.9878	55.5795	59.0146	62.3434	23.0107	25.5772	103.009	42.0026	62.2862	59.9425	0.240179	0.578617	0.990554
ENSECAG00000015331	ENSG00000152767	FARP1	FERM, ARH/RhoGEF and pleckstrin domain protein 1 [Source:HGNC Symbol;Acc:HGNC:3591]	238.296	539.235	296.424	246.597	307.695	691.241	211.012	893.075	269.016	206.111	236.773	0.361723	0.49475	0.990554
ENSECAG00000033456	ENSG00000184357	H1-5	H1.5 linker histone, cluster member [Source:HGNC Symbol;Acc:HGNC:4719]	366.915	226.16	682.555	353.033	292.612	630.493	255.772	346.029	420.026	323.888	230.779	-0.264212	0.530352	0.990554
ENSECAG00000016206	ENSG00000112514	CUTA	cutA divalent cation tolerance homolog [Source:HGNC Symbol;Acc:HGNC:21101]	2974.21	2648.28	2907.68	3135.15	2999.52	2763.12	3176.91	2982.25	2985.18	3373.65	2983.14	0.08417	0.322249	0.990554
ENSECAG00000024043	ENSG00000121552	CSTA	cystatin A [Source:HGNC Symbol;Acc:HGNC:2481]	717.878	836.347	709.857	885.218	825.547	437.203	779.04	329.028	630.038	899.186	1166.88	-0.174002	0.613356	0.990554
ENSECAG00000021396	ENSG00000144815	NXPE3	neurexophilin and PC-esterase domain family member 3 [Source:HGNC Symbol;Acc:HGNC:28238]	1159.57	1166.27	1399.24	774.566	832.586	998.664	1106.22	992.084	1102.07	1064.53	851.184	-0.0728271	0.643362	0.990554
ENSECAG00000016883	ENSG00000177731	FLII	FLII actin remodeling protein [Source:HGNC Symbol;Acc:HGNC:3750]	1463.67	1506.84	1664.46	1259.33	1383.62	1494.78	1487.74	1348.11	1313.08	1192.5	1377.68	-0.135571	0.231272	0.990554
ENSECAG00000039206	NA	Eca-mir-8957	Eca-mir-8957	24.9263	30.1546	33.1527	22.1305	21.1163	19.329	23.4458	17.0014	25.0015	20.3846	13.9866	-0.500048	0.152563	0.990554
ENSECAG00000007522	ENSG00000125827	TMX4	thioredoxin related transmembrane protein 4 [Source:HGNC Symbol;Acc:HGNC:25237]	128.62	75.3865	143.337	128.567	113.626	109.531	126.821	128.011	105.006	135.897	140.865	0.117669	0.633852	0.990554
ENSECAG00000019465	ENSG00000100979	PLTP	phospholipid transfer protein [Source:HGNC Symbol;Acc:HGNC:9093]	460.638	323.719	201.841	181.259	273.507	1121.08	1521.85	676.057	391.024	458.653	268.742	1.0178	0.0556609	0.990554
ENSECAG00000020880	ENSG00000146733	PSPH	phosphoserine phosphatase [Source:HGNC Symbol;Acc:HGNC:9577]	89.7347	154.321	254.495	57.9607	1031.68	295.457	181.172	71.006	119.007	250.277	192.815	0.61101	0.33466	0.990554
ENSECAG00000013359	ENSG00000136802	LRRC8A	leucine rich repeat containing 8 VRAC subunit A [Source:HGNC Symbol;Acc:HGNC:19027]	1200.45	1099.76	1184.72	1271.97	1217.71	1120.16	1287.39	1213.1	1190.07	1364.63	1203.85	0.073519	0.389114	0.990554
ENSECAG00000018402	ENSG00000162302	RPS6KA4	ribosomal protein S6 kinase A4 [Source:HGNC Symbol;Acc:HGNC:10433]	139.587	144.565	132.611	142.267	135.748	94.8041	138.543	129.011	144.009	114.38	141.864	-0.152715	0.401451	0.990554
ENSECAG00000009629	ENSG00000168056	LTBP3	latent transforming growth factor beta binding protein 3 [Source:HGNC Symbol;Acc:HGNC:6716]	101.699	78.9341	16.5763	12.646	13.072	63.5095	15.9858	30.0025	53.0032	13.5897	22.978	-0.821995	0.241086	0.990554
ENSECAG00000024368	ENSG00000198700	IPO9	importin 9 [Source:HGNC Symbol;Acc:HGNC:19425]	2466.71	2420.35	2465.97	1922.19	2128.73	2082.01	2192.18	2078.18	1715.1	2167.56	1870.21	-0.143037	0.1133	0.990554
ENSECAG00000035284	ENSG00000053372	MRTO4	MRT4 homolog, ribosome maturation factor [Source:HGNC Symbol;Acc:HGNC:18477]	4293.31	3981.29	5202.04	4840.25	3748.65	2889.22	3118.29	2579.22	5451.33	3962.53	5967.28	-0.256533	0.358338	0.990554
ENSECAG00000009632	ENSG00000041357	PSMA4	proteasome 20S subunit alpha 4 [Source:HGNC Symbol;Acc:HGNC:9533]	10410.2	10055.7	11346	11270.7	11131.3	9090.15	11043	9670.82	11495.7	12123.2	12288.2	0.0530654	0.622591	0.990554
ENSECAG00000019719	ENSG00000109475	RPL34	ribosomal protein L34 [Source:HGNC Symbol;Acc:HGNC:10340]	17715.6	17553.5	16479.8	22845	23747.8	17328.9	17752.7	16557.4	29364.8	20321.2	29891.3	0.150841	0.392799	0.990554
ENSECAG00000010079	ENSG00000143727	ACP1	Acid phosphatase 1	9316.46	11183.8	9652.3	13140.2	13061.9	8986.14	9267.49	9060.76	14771.9	12140.1	16783.9	0.10696	0.574151	0.990554
ENSECAG00000019921	ENSG00000126249	PDCD2L	programmed cell death 2 like [Source:HGNC Symbol;Acc:HGNC:28194]	1648.13	1393.32	1300.75	2109.77	1001.52	1279.39	1341.74	683.058	1912.12	1636.43	2351.75	-0.237707	0.462857	0.990554
ENSECAG00000014002	ENSG00000130985	UBA1	ubiquitin like modifier activating enzyme 1 [Source:HGNC Symbol;Acc:HGNC:12469]	5817.8	5700.11	6704.64	4368.13	5380.64	3726.81	4875.66	5176.44	4570.28	5401.91	4652.54	-0.102013	0.384992	0.990554
ENSECAG00000022500	ENSG00000197043	ANXA6	annexin A6 [Source:HGNC Symbol;Acc:HGNC:544]	486.562	436.355	541.168	546.938	543.996	608.403	560.568	564.048	567.035	546.986	559.464	0.150795	0.115139	0.990554
ENSECAG00000038641	ENSG00000204439	C6orf47	chromosome 6 open reading frame 47 [Source:HGNC Symbol;Acc:HGNC:19076]	225.334	188.023	212.567	230.789	224.235	219.062	233.392	223.019	222.014	248.012	222.786	0.101653	0.389407	0.990554
ENSECAG00000018849	ENSG00000132823	OSER1	oxidative stress responsive serine rich 1 [Source:HGNC Symbol;Acc:HGNC:16105]	1361.97	1035.01	1521.12	1438.48	1529.42	1596.94	1343.87	1475.12	1380.08	1567.35	1799.28	0.212578	0.136073	0.990554
ENSECAG00000038549	ENSG00000221909	FAM200A	family with sequence similarity 200 member A [Source:HGNC Symbol;Acc:HGNC:25401]	396.827	351.212	391.006	428.909	421.321	469.418	445.47	429.036	402.024	463.183	402.614	0.142962	0.192163	0.990554
ENSECAG00000012169	ENSG00000099624	ATP5F1D	ATP synthase F1 subunit delta [Source:HGNC Symbol;Acc:HGNC:837]	868.433	771.603	848.318	917.887	875.824	798.932	928.241	871.073	871.053	986.387	870.166	0.0835995	0.373552	0.990554
ENSECAG00000018755	ENSG00000164466	SFXN1	sideroflexin 1 [Source:HGNC Symbol;Acc:HGNC:16085]	818.58	1231.9	1209.1	595.415	342.889	958.166	524.334	793.067	673.041	679.486	648.378	-0.37681	0.168658	0.990554
ENSECAG00000029282	ENSG00000164405	UQCRQ	ubiquinol-cytochrome c reductase complex III subunit VII [Source:HGNC Symbol;Acc:HGNC:29594]	26020.1	24470.5	25558.8	27698.9	26584.4	23326.4	27901.6	26181.2	26520.6	29727.5	26592.5	0.0716014	0.389592	0.990554
ENSECAG00000013789	ENSG00000072134	EPN2	epsin 2 [Source:HGNC Symbol;Acc:HGNC:18639]	621.164	713.955	648.427	456.309	398.193	761.194	528.596	677.057	456.028	449.593	433.584	-0.17629	0.329339	0.990554
ENSECAG00000020051	ENSG00000085117	CD82	CD82 molecule [Source:HGNC Symbol;Acc:HGNC:6210]	318.06	415.069	425.134	410.994	419.31	452.851	410.302	400.034	407.025	450.726	431.586	0.130617	0.271774	0.990554
ENSECAG00000020425	ENSG00000198399	ITSN2	intersectin 2 [Source:HGNC Symbol;Acc:HGNC:6184]	763.742	739.675	732.284	799.858	751.137	688.48	801.42	765.065	760.046	844.827	756.275	0.0433911	0.610797	0.990554
ENSECAG00000024814	ENSG00000183888	SRARP	steroid receptor associated and regulated protein [Source:HGNC Symbol;Acc:HGNC:28339]	470.609	414.182	460.237	497.408	474.614	435.362	503.019	472.04	471.029	534.529	471.548	0.08628	0.398176	0.990554
ENSECAG00000024284	ENSG00000105887	MTPN	myotrophin [Source:HGNC Symbol;Acc:HGNC:15667]	1750.82	1901.51	2403.57	1906.38	1813.99	1191.03	1850.09	1669.14	1799.11	1805.17	1978.1	-0.146245	0.428778	0.990554
ENSECAG00000013206	ENSG00000142207	URB1	URB1 ribosome biogenesis homolog [Source:HGNC Symbol;Acc:HGNC:17344]	794.651	1016.39	1089.16	830.419	656.617	705.968	830.195	755.064	642.039	810.853	925.113	-0.208793	0.276929	0.990554
ENSECAG00000017546	ENSG00000187609	EXD3	exonuclease 3'-5' domain containing 3 [Source:HGNC Symbol;Acc:HGNC:26023]	1.99411	30.1546	1.95016	1.05383	1.00554	66.2708	1.06572	2.00017	1.00006	1.13248	1.99808	-1.75565	0.260786	0.990554
ENSECAG00000031544	NA	NA	LncRNA	0.997053	1.7738	35.1028	1.05383	1.00554	5.52257	1.06572	1.00008	1.00006	1.13248	0.999042	-2.59855	0.0887812	0.990554
ENSECAG00000003954	ENSG00000186222	BLOC1S4	biogenesis of lysosomal organelles complex 1 subunit 4 [Source:HGNC Symbol;Acc:HGNC:24206]	61.8173	50.5533	36.0779	63.2299	57.3157	104.929	54.3516	64.0054	72.0044	60.0212	67.9349	0.247249	0.412582	0.990554
ENSECAG00000004829	ENSG00000159082	SYNJ1	synaptojanin 1 [Source:HGNC Symbol;Acc:HGNC:11503]	66.8025	218.177	226.218	96.9525	43.2382	173.04	95.9147	88.0074	99.006	70.2135	99.9042	-0.76723	0.116828	0.990554
ENSECAG00000020658	ENSG00000109911	ELP4	elongator acetyltransferase complex subunit 4 [Source:HGNC Symbol;Acc:HGNC:1171]	935.235	969.382	1172.04	1002.19	862.752	683.878	935.701	589.05	1075.07	901.451	1495.57	-0.182359	0.498888	0.990554
ENSECAG00000018525	ENSG00000147099	HDAC8	histone deacetylase 8 [Source:HGNC Symbol;Acc:HGNC:13315]	741.807	642.116	712.782	767.189	744.099	709.65	790.763	743.063	743.045	838.033	735.295	0.103463	0.261077	0.990554
ENSECAG00000035467	ENSG00000199906	RNU5B-2P	RNA, U5B small nuclear 2, pseudogene [Source:HGNC Symbol;Acc:HGNC:34182]	0.997053	3.5476	32.1776	1.05383	1.00554	0.920428	1.06572	1.00008	1.00006	1.13248	0.999042	-2.5871	0.0754978	0.990554
ENSECAG00000015935	ENSG00000075624	ACTB	Actin beta	124474	120681	130219	128897	132024	140953	132133	135222	117202	128746	132903	0.055756	0.428969	0.990554
ENSECAG00000012176	ENSG00000129515	SNX6	sorting nexin 6 [Source:HGNC Symbol;Acc:HGNC:14970]	1744.84	1367.6	1655.68	1629.22	1845.16	1399.97	1752.04	1850.16	1917.12	1792.71	2324.77	0.241205	0.108986	0.990554
ENSECAG00000008891	ENSG00000020129	NCDN	neurochondrin [Source:HGNC Symbol;Acc:HGNC:17597]	550.373	442.563	660.128	295.073	230.268	397.625	191.829	219.018	594.036	402.029	283.728	-0.438553	0.303041	0.990554
ENSECAG00000009415	ENSG00000132432	SEC61G	SEC61 translocon subunit gamma [Source:HGNC Symbol;Acc:HGNC:18277]	13252.8	11877.4	12960.7	14011.7	13375.7	12232.5	14162.3	13304.1	13302.8	15057.4	13294.3	0.0815331	0.330139	0.990554
ENSECAG00000023715	ENSG00000167283	ATP5MG	ATP synthase membrane subunit g [Source:HGNC Symbol;Acc:HGNC:14247]	18946	17997.9	18491.4	20254.6	19400.9	17037.1	20335	19081.6	19294.2	21737.9	19380.4	0.0709748	0.394408	0.990554
ENSECAG00000010363	ENSG00000129353	SLC44A2	solute carrier family 44 member 2 [Source:HGNC Symbol;Acc:HGNC:17292]	1360.98	1508.62	1247.13	968.471	1539.48	1527.91	1148.84	1355.11	999.061	1024.89	960.08	-0.0939225	0.647004	0.990554
ENSECAG00000020684	ENSG00000111412	C12orf49	chromosome 12 open reading frame 49 [Source:HGNC Symbol;Acc:HGNC:26128]	154.543	81.5948	63.3801	110.652	196.08	69.0321	70.3374	185.016	99.006	120.042	109.895	0.267755	0.497272	0.990554
ENSECAG00000011078	ENSG00000177426	TGIF1	TGFB induced factor homeobox 1 [Source:HGNC Symbol;Acc:HGNC:11776]	630.137	518.837	437.81	439.448	730.021	1508.58	818.472	843.071	476.029	446.196	340.673	0.303309	0.520105	0.990554
ENSECAG00000024761	ENSG00000007171	NOS2	nitric oxide synthase 2 [Source:HGNC Symbol;Acc:HGNC:7873]	144.573	362.742	207.692	182.313	182.003	258.64	140.675	202.017	137.008	171.004	191.816	-0.25833	0.457798	0.990554
ENSECAG00000011655	ENSG00000078674	PCM1	pericentriolar material 1 [Source:HGNC Symbol;Acc:HGNC:8727]	1832.58	2020.36	2408.44	1909.54	1770.75	1366.84	1840.5	2022.17	1634.1	1653.42	1854.22	-0.171996	0.263061	0.990554
ENSECAG00000043558	NA	NA	Protein coding gene	23.9293	4.4345	10.7259	3.16149	4.02215	12.886	2.13144	67.0057	4.00024	4.52991	20.9799	1.44947	0.170742	0.990554
ENSECAG00000035616	NA	LOC100053461	Transport and Golgi organization protein 1 homolog	581.282	590.675	545.069	540.615	568.129	638.777	569.094	481.041	522.032	507.349	477.542	-0.153504	0.185998	0.990554
ENSECAG00000042448	ENSG00000099960	SLC7A4	solute carrier family 7 member 4 [Source:HGNC Symbol;Acc:HGNC:11062]	1.99411	28.3808	1.95016	2.10766	2.01108	13.8064	2.13144	2.00017	2.00012	2.26495	1.99808	-1.51706	0.220256	0.990554
ENSECAG00000034007	NA	NA	Pseudogene	12.9617	42.5712	43.8785	10.5383	7.03877	45.101	12.7886	12.001	15.0009	14.7222	15.9847	-0.693643	0.325868	0.990554
ENSECAG00000033614	NA	NA	LncRNA	3.98821	5.3214	6.82555	4.21533	5.02769	19.329	5.32859	3.00025	5.0003	5.66238	84.9186	0.933527	0.38154	0.990554
ENSECAG00000019676	ENSG00000257727	CNPY2	canopy FGF signaling regulator 2 [Source:HGNC Symbol;Acc:HGNC:13529]	8015.31	8092.96	8106.8	8740.48	8554.12	6579.22	8356.3	7781.66	8818.54	9453.91	8941.43	0.0592282	0.596498	0.990554
ENSECAG00000015517	ENSG00000106336	FBXO24	F-box protein 24 [Source:HGNC Symbol;Acc:HGNC:13595]	180.467	148.112	105.308	27.3996	25.1385	157.393	31.9716	75.0063	25.0015	28.3119	48.9531	-0.924722	0.135349	0.990554
ENSECAG00000010126	ENSG00000164398	ACSL6	acyl-CoA synthetase long chain family member 6 [Source:HGNC Symbol;Acc:HGNC:16496]	2850.57	2725.44	2747.77	1945.37	2225.26	2788.9	2348.84	1354.11	2561.16	2394.06	2458.64	-0.228487	0.327965	0.990554
ENSECAG00000021820	ENSG00000124422	USP22	ubiquitin specific peptidase 22 [Source:HGNC Symbol;Acc:HGNC:12621]	1148.6	941.888	1115.49	1195.04	1156.37	1142.25	1212.79	1154.1	1150.07	1268.37	1138.91	0.104191	0.26739	0.990554
ENSECAG00000021787	ENSG00000166997	CNPY4	canopy FGF signaling regulator 4 [Source:HGNC Symbol;Acc:HGNC:28631]	95.717	150.773	128.71	75.8759	100.554	113.213	92.7175	61.0051	100.006	108.718	107.897	-0.18469	0.55413	0.990554
ENSECAG00000000173	ENSG00000138623	SEMA7A	semaphorin 7A (John Milton Hagen blood group) [Source:HGNC Symbol;Acc:HGNC:10741]	305.098	306.867	376.38	314.042	344.9	493.349	241.918	374.032	334.02	345.405	374.641	0.15803	0.487075	0.990554
ENSECAG00000000153	ENSG00000169933	FRMPD4	FERM and PDZ domain containing 4	4.98526	7.0952	22.4268	5.26916	5.02769	10.1247	4.26287	5.00042	3.00018	3.39743	5.99425	-0.936042	0.259398	0.990554
ENSECAG00000010197	ENSG00000137094	DNAJB5	DnaJ heat shock protein family (Hsp40) member B5 [Source:HGNC Symbol;Acc:HGNC:14887]	349.965	311.302	342.253	369.895	352.944	323.991	374.067	351.03	351.021	397.499	350.664	0.0833807	0.432469	0.990554
ENSECAG00000000580	ENSG00000070610	GBA2	glucosylceramidase beta 2 [Source:HGNC Symbol;Acc:HGNC:18986]	1736.87	1955.61	1999.89	1632.38	1992.98	1700.03	1927.88	1853.16	1732.11	1901.43	1828.25	0.0543333	0.487241	0.990554
ENSECAG00000027702	NA	NA	Mt trna gene	436.709	123.279	46.8038	64.2837	53.2936	3082.51	43.6945	763.064	508.031	48.6965	80.9224	1.17904	0.285914	0.990554
ENSECAG00000029629	ENSG00000240204	SMKR1	small lysine rich protein 1 [Source:HGNC Symbol;Acc:HGNC:43561]	91.7288	34.5891	0.975078	1.05383	1.00554	135.303	1.06572	1.00008	1.00006	1.13248	0.999042	-3.19371	0.0473492	0.990554
ENSECAG00000009990	ENSG00000166033	HTRA1	HtrA serine peptidase 1 [Source:HGNC Symbol;Acc:HGNC:9476]	67.7996	112.636	86.782	30.5611	31.1717	61.6687	36.2344	7.00059	29.0018	38.5042	29.9713	-1.21639	0.0526508	0.990554
ENSECAG00000014742	ENSG00000119927	GPAM	glycerol-3-phosphate acyltransferase, mitochondrial [Source:HGNC Symbol;Acc:HGNC:24865]	892.362	957.852	1746.37	436.286	493.72	398.545	474.245	511.043	617.038	468.845	580.444	-0.756599	0.0507553	0.990554
ENSECAG00000028196	ENSG00000173915	ATP5MD	ATP synthase membrane subunit DAPIT [Source:HGNC Symbol;Acc:HGNC:30889]	13018.5	11629.9	12732.6	13775.7	13149.4	11921.4	13914	13067.1	13079.8	14801.5	13073.5	0.0823116	0.336996	0.990554
ENSECAG00000022499	ENSG00000095539	SEMA4G	semaphorin 4G [Source:HGNC Symbol;Acc:HGNC:10735]	9.97053	3.5476	17.5514	8.43065	7.03877	38.658	7.46003	10.0008	105.006	7.92733	10.9895	0.540269	0.582042	0.990554
ENSECAG00000017040	ENSG00000064726	BTBD1	BTB domain containing 1 [Source:HGNC Symbol;Acc:HGNC:1120]	225.334	213.743	219.393	236.058	226.246	201.574	235.524	226.019	221.013	253.675	224.785	0.0558372	0.627466	0.990554
ENSECAG00000004439	ENSG00000183208	GDPGP1	GDP-D-glucose phosphorylase 1	1276.23	917.942	549.944	779.835	484.67	630.493	555.239	671.057	704.043	511.879	848.187	-0.502301	0.0718064	0.990554
ENSECAG00000011325	ENSG00000128849	CGNL1	cingulin like 1 [Source:HGNC Symbol;Acc:HGNC:25931]	902.333	853.198	1424.59	680.775	893.924	902.94	724.689	941.079	481.029	494.892	406.61	-0.525314	0.0986297	0.990554
ENSECAG00000016102	ENSG00000100888	CHD8	chromodomain helicase DNA binding protein 8 [Source:HGNC Symbol;Acc:HGNC:20153]	1133.65	1115.72	1236.4	1074.91	981.406	1022.6	1175.49	1063.09	1036.06	1050.94	1022.02	-0.105807	0.182811	0.990554
ENSECAG00000012031	ENSG00000165506	DNAAF2	dynein axonemal assembly factor 2 [Source:HGNC Symbol;Acc:HGNC:20188]	414.774	380.48	435.86	405.725	411.265	563.302	419.893	439.037	438.027	423.546	441.577	0.103076	0.418536	0.990554
ENSECAG00000022174	ENSG00000197776	KLHDC1	kelch domain containing 1 [Source:HGNC Symbol;Acc:HGNC:19836]	326.036	290.903	318.851	344.603	328.811	298.219	348.49	327.028	327.02	370.32	326.687	0.0817168	0.453699	0.990554
ENSECAG00000007999	ENSG00000139926	FRMD6	FERM domain containing 6 [Source:HGNC Symbol;Acc:HGNC:19839]	207.387	79.821	218.418	107.491	75.4154	75.4751	150.266	784.066	246.015	98.5254	135.87	0.842626	0.197623	0.990554
ENSECAG00000009360	ENSG00000147206	NXF3	nuclear RNA export factor 3 [Source:HGNC Symbol;Acc:HGNC:8073]	874.415	365.403	492.415	270.835	411.265	454.691	1752.04	1166.1	347.021	466.58	290.721	0.558161	0.336497	0.990554
ENSECAG00000024310	ENSG00000067840	PDZD4	PDZ domain containing 4 [Source:HGNC Symbol;Acc:HGNC:21167]	374.892	191.57	191.115	158.075	144.798	195.131	580.817	446.038	242.015	229.893	116.888	0.334252	0.459951	0.990554
ENSECAG00000020218	ENSG00000135720	DYNC1LI2	dynein cytoplasmic 1 light intermediate chain 2 [Source:HGNC Symbol;Acc:HGNC:2966]	1186.49	1032.35	1125.24	1026.43	877.835	839.43	760.923	588.05	1074.07	787.071	1500.56	-0.373881	0.161574	0.990554
ENSECAG00000018926	ENSG00000153774	CFDP1	craniofacial development protein 1 [Source:HGNC Symbol;Acc:HGNC:1873]	7553.67	6809.62	7391.09	7973.29	7613.94	6988.81	8066.42	7580.64	7578.46	8568.32	7577.74	0.0794574	0.3343	0.990554
ENSECAG00000008173	ENSG00000198189	HSD17B11	hydroxysteroid 17-beta dehydrogenase 11 [Source:HGNC Symbol;Acc:HGNC:22960]	1684.02	1505.07	1348.53	1007.46	1517.36	1721.2	1649.73	1816.15	1726.11	1454.1	1266.79	0.252262	0.127288	0.990554
ENSECAG00000020387	ENSG00000163319	MRPS18C	mitochondrial ribosomal protein S18C [Source:HGNC Symbol;Acc:HGNC:16633]	2563.42	2671.34	2873.56	3101.43	3441.96	2236.64	2446.89	1874.16	3243.2	3676.02	4963.24	0.154309	0.525663	0.990554
ENSECAG00000024976	ENSG00000109180	OCIAD1	OCIA domain containing 1 [Source:HGNC Symbol;Acc:HGNC:16074]	5215.58	4690.81	5124.04	5529.45	5277.07	4681.3	5580.1	5236.44	5240.32	5931.91	5251.96	0.0779701	0.383417	0.990554
ENSECAG00000041550	ENSG00000250317	SMIM20	small integral membrane protein 20 [Source:HGNC Symbol;Acc:HGNC:37260]	943.212	1063.39	1039.43	1116.01	1179.5	800.772	1081.7	920.078	1220.07	1138.14	1339.72	0.0729854	0.619374	0.990554
ENSECAG00000014346	ENSG00000249948	GBA3	glucosylceramidase beta 3 (gene/pseudogene) [Source:HGNC Symbol;Acc:HGNC:19069]	44.8674	13.3035	15.6013	1.05383	120.665	12.886	1.06572	59.005	2.00012	1.13248	26.9741	1.18463	0.356171	0.990554
ENSECAG00000014865	ENSG00000152990	ADGRA3	adhesion G protein-coupled receptor A3 [Source:HGNC Symbol;Acc:HGNC:13839]	384.862	495.777	397.832	359.356	422.326	377.375	413.499	363.031	294.018	362.392	381.634	-0.141927	0.362948	0.990554
ENSECAG00000013694	ENSG00000168826	ZBTB49	zinc finger and BTB domain containing 49 [Source:HGNC Symbol;Acc:HGNC:19883]	345.977	349.439	334.452	365.679	348.922	311.105	359.147	357.03	346.021	394.102	356.658	0.0602226	0.548064	0.990554
ENSECAG00000015566	ENSG00000168824	NSG1	neuronal vesicle trafficking associated 1 [Source:HGNC Symbol;Acc:HGNC:18790]	230.319	204.874	225.243	242.381	232.279	214.46	246.181	231.019	231.014	261.602	230.779	0.0861337	0.461648	0.990554
ENSECAG00000012932	ENSG00000162402	USP24	ubiquitin specific peptidase 24 [Source:HGNC Symbol;Acc:HGNC:12623]	467.618	572.051	579.197	465.793	431.376	346.081	425.222	454.038	400.024	455.256	502.518	-0.18358	0.258524	0.990554
ENSECAG00000019073	ENSG00000173660	UQCRH	ubiquinol-cytochrome c reductase hinge protein [Source:HGNC Symbol;Acc:HGNC:12590]	16621.9	15822.3	16466.1	17826.6	17098.2	14795	17793.2	16798.4	17047	19133.2	17091.6	0.0693183	0.415361	0.990554
ENSECAG00000006177	ENSG00000066056	TIE1	tyrosine kinase with immunoglobulin like and EGF like domains 1 [Source:HGNC Symbol;Acc:HGNC:11809]	85.7465	33.7022	6.82555	16.8613	9.04985	116.894	13.8543	253.021	59.0036	14.7222	20.9799	1.07859	0.229205	0.990554
ENSECAG00000020470	ENSG00000253313	C1orf210	chromosome 1 open reading frame 210 [Source:HGNC Symbol;Acc:HGNC:28755]	848.492	766.282	831.742	897.864	857.725	782.364	906.926	853.072	853.052	966.002	853.182	0.0806165	0.377713	0.990554
ENSECAG00000019655	ENSG00000177868	SVBP	small vasohibin binding protein [Source:HGNC Symbol;Acc:HGNC:29204]	731.837	654.532	716.683	774.566	739.071	676.515	783.303	735.062	735.045	832.37	734.296	0.082443	0.381159	0.990554
ENSECAG00000011758	ENSG00000117118	SDHB	succinate dehydrogenase complex iron sulfur subunit B [Source:HGNC Symbol;Acc:HGNC:10681]	8879.75	10075.2	12643.8	11905.1	15382.7	7261.26	8823.08	5116.43	11499.7	9921.63	16375.3	-0.228318	0.345991	0.990554
ENSECAG00000008833	ENSG00000065526	SPEN	spen family transcriptional repressor [Source:HGNC Symbol;Acc:HGNC:17575]	1753.82	1574.25	1713.21	1852.64	1767.74	1617.19	1867.14	1757.15	1757.11	1986.36	1752.32	0.0777139	0.370632	0.990554
ENSECAG00000028977	ENSG00000197785	ATAD3A	ATPase family AAA domain containing 3A [Source:HGNC Symbol;Acc:HGNC:25567]	2674.09	2710.37	2499.13	2598.75	2200.12	2229.28	2450.09	2085.18	2515.15	2516.36	2437.66	-0.160557	0.0843539	0.990554
ENSECAG00000016738	ENSG00000145414	NAF1	nuclear assembly factor 1 ribonucleoprotein [Source:HGNC Symbol;Acc:HGNC:25126]	1415.81	1262.06	1384.61	1495.39	1426.86	1310.69	1513.32	1419.12	1418.09	1604.72	1418.64	0.0814176	0.358522	0.990554
ENSECAG00000026866	ENSG00000205208	C4orf46	chromosome 4 open reading frame 46 [Source:HGNC Symbol;Acc:HGNC:27320]	355.948	316.623	348.103	376.218	358.977	330.434	380.462	357.03	357.022	404.294	356.658	0.0835455	0.428389	0.990554
ENSECAG00000022678	ENSG00000091137	SLC26A4	solute carrier family 26 member 4 [Source:HGNC Symbol;Acc:HGNC:8818]	183.458	376.933	479.739	166.505	48.2659	260.481	118.295	76.0064	149.009	124.572	369.646	-0.966664	0.1509	0.990554
ENSECAG00000002284	ENSG00000136197	C7orf25	chromosome 7 open reading frame 25 [Source:HGNC Symbol;Acc:HGNC:21703]	473.6	402.653	446.586	492.139	467.576	488.747	496.625	474.04	477.029	510.747	459.559	0.0849571	0.368163	0.990554
ENSECAG00000016673	ENSG00000196262	PPIA	Peptidylprolyl isomerase A	149467	132985	146173	158069	150897	138894	159814	149970	150118	169847	150001	0.0841452	0.312739	0.990554
ENSECAG00000026810	ENSG00000234545	FAM133B	family with sequence similarity 133 member B [Source:HGNC Symbol;Acc:HGNC:28629]	1236.35	948.983	1163.27	1737.77	1362.51	1570.25	1348.13	1246.11	1495.09	1334.06	1687.38	0.086602	0.489668	0.990554
ENSECAG00000009957	ENSG00000155530	LRGUK	leucine rich repeats and guanylate kinase domain containing [Source:HGNC Symbol;Acc:HGNC:21964]	72.7848	44.345	43.8785	17.9151	5.02769	47.8623	17.0515	25.0021	39.0024	10.1923	26.9741	-1.01649	0.0549028	0.990554
ENSECAG00000022601	ENSG00000059378	PARP12	poly(ADP-ribose) polymerase family member 12 [Source:HGNC Symbol;Acc:HGNC:21919]	180.467	114.41	156.013	177.044	137.759	299.139	172.646	173.015	182.011	182.329	157.849	0.160002	0.529574	0.990554
ENSECAG00000010820	ENSG00000099800	TIMM13	translocase of inner mitochondrial membrane 13 [Source:HGNC Symbol;Acc:HGNC:11816]	5587.48	5462.42	5736.39	6795.1	7796.95	6076.67	5799.64	3383.29	7669.47	5575.18	8005.33	-0.136432	0.417631	0.990554
ENSECAG00000031243	ENSG00000176533	GNG7	G protein subunit gamma 7 [Source:HGNC Symbol;Acc:HGNC:4410]	73.7819	47.0057	52.6542	57.9607	52.288	23.9311	49.0231	41.0035	74.0045	47.564	47.954	-0.319103	0.405031	0.990554
ENSECAG00000011409	ENSG00000104980	TIMM44	translocase of inner mitochondrial membrane 44 [Source:HGNC Symbol;Acc:HGNC:17316]	3778.83	3252.26	4141.16	2406.95	2792.38	2978.51	2776.2	1771.15	4145.25	2811.94	3863.3	-0.240686	0.399662	0.990554
ENSECAG00000017445	ENSG00000186994	KANK3	KN motif and ankyrin repeat domains 3 [Source:HGNC Symbol;Acc:HGNC:24796]	31.9057	15.9642	41.9284	24.2381	22.1219	33.1354	17.0515	14.0012	31.0019	24.9145	13.9866	-0.444079	0.377171	0.990554
ENSECAG00000024225	ENSG00000019144	PHLDB1	pleckstrin homology like domain family B member 1 [Source:HGNC Symbol;Acc:HGNC:23697]	157.534	111.749	121.885	168.613	169.936	283.492	140.675	226.019	150.009	174.401	133.872	0.341756	0.292853	0.990554
ENSECAG00000037704	ENSG00000109971	HSPA8	heat shock protein family A (Hsp70) member 8 [Source:HGNC Symbol;Acc:HGNC:5241]	177470	213216	192161	173788	182919	87350.5	165451	164447	168848	165943	208722	-0.137036	0.560299	0.990554
ENSECAG00000013510	ENSG00000109971	HSPA8	Heat shock protein family A (Hsp70) member 8	158104	188775	170824	153420	162325	76878.8	147036	145403	148725	146677	185894	-0.138838	0.558699	0.990554
ENSECAG00000012956	ENSG00000110063	DCPS	decapping enzyme, scavenger [Source:HGNC Symbol;Acc:HGNC:29812]	1383.91	1282.46	1353.41	1464.83	1391.67	1248.1	1477.09	1388.12	1392.08	1561.68	1386.67	0.0649787	0.457883	0.990554
ENSECAG00000020881	ENSG00000109861	CTSC	cathepsin C [Source:HGNC Symbol;Acc:HGNC:2528]	3538.54	2627	2803.35	2732.58	3281.07	5215.15	3477.44	4576.39	3499.21	3042.96	2458.64	0.277352	0.250675	0.990554
ENSECAG00000030065	ENSG00000174804	FZD4	frizzled class receptor 4 [Source:HGNC Symbol;Acc:HGNC:4042]	1.99411	8.869	2.92524	2.10766	2.01108	20.2494	2.13144	2.00017	2.00012	2.26495	1.99808	-0.526874	0.644598	0.990554
ENSECAG00000006917	ENSG00000149380	P4HA3	prolyl 4-hydroxylase subunit alpha 3 [Source:HGNC Symbol;Acc:HGNC:30135]	198.413	221.725	205.742	199.174	188.036	127.939	172.646	179.015	183.011	210.641	200.807	-0.106618	0.549956	0.990554
ENSECAG00000010156	ENSG00000158042	MRPL17	mitochondrial ribosomal protein L17 [Source:HGNC Symbol;Acc:HGNC:14053]	3140.72	3019.01	3166.08	3281.63	3218.73	2658.2	3290.94	3026.26	3220.2	3545.78	3256.88	0.0441341	0.63502	0.990554
ENSECAG00000020228	ENSG00000100314	CABP7	calcium binding protein 7 [Source:HGNC Symbol;Acc:HGNC:20834]	20.9381	16.8511	23.4019	17.9151	21.1163	23.0107	22.3801	21.0018	23.0014	24.9145	22.978	0.251945	0.436226	0.990554
ENSECAG00000022120	ENSG00000182944	EWSR1	EWS RNA binding protein 1 [Source:HGNC Symbol;Acc:HGNC:3508]	13227.9	11939.4	12945.1	13983.3	13356.6	12228.8	14142.1	13249.1	13289.8	15021.2	13273.3	0.0785132	0.339964	0.990554
ENSECAG00000023716	ENSG00000122965	RBM19	RNA binding motif protein 19 [Source:HGNC Symbol;Acc:HGNC:29098]	1284.2	1100.64	1263.7	1315.18	1273.01	1288.6	1353.46	1275.11	1262.08	1369.16	1310.74	0.0771304	0.309268	0.990554
ENSECAG00000012890	ENSG00000123064	DDX54	DEAD-box helicase 54 [Source:HGNC Symbol;Acc:HGNC:20084]	1832.58	2192.42	1613.75	1415.3	1430.88	1957.75	1441.92	1488.13	1547.09	1292.16	1163.88	-0.320934	0.0507423	0.990554
ENSECAG00000033766	ENSG00000166562	SEC11C	SEC11 homolog C, signal peptidase complex subunit [Source:HGNC Symbol;Acc:HGNC:23400]	33.8998	11.5297	13.6511	22.1305	22.1219	14.7268	18.1172	8.00067	22.0013	20.3846	30.9703	-0.268031	0.626991	0.990554
ENSECAG00000014144	ENSG00000101596	SMCHD1	structural maintenance of chromosomes flexible hinge domain containing 1 [Source:HGNC Symbol;Acc:HGNC:29090]	2216.45	1190.22	1870.2	476.332	594.273	1205.76	504.085	1238.1	464.028	317.093	503.517	-0.894992	0.042719	0.990554
ENSECAG00000013616	ENSG00000046604	DSG2	desmoglein 2 [Source:HGNC Symbol;Acc:HGNC:3049]	752.775	666.949	739.109	795.643	760.187	707.809	803.552	757.064	754.046	855.02	756.275	0.0858485	0.351631	0.990554
ENSECAG00000024138	ENSG00000143162	CREG1	cellular repressor of E1A stimulated genes 1 [Source:HGNC Symbol;Acc:HGNC:2351]	83.7524	82.4817	74.106	87.468	84.4653	80.0772	87.3889	84.0071	84.0051	93.9955	84.9186	0.0786405	0.638487	0.990554
ENSECAG00000000413	ENSG00000143164	DCAF6	DDB1 and CUL4 associated factor 6 [Source:HGNC Symbol;Acc:HGNC:30002]	318.06	282.921	340.302	326.688	321.772	411.431	326.11	347.029	287.017	351.068	338.675	0.112741	0.430441	0.990554
ENSECAG00000033016	ENSG00000173110	HSPA6	heat shock protein family A (Hsp70) member 6 [Source:HGNC Symbol;Acc:HGNC:5239]	30.9086	49.6664	30.2274	30.5611	28.1551	27.6128	29.8401	32.0027	17.001	31.7093	32.9684	-0.209882	0.547549	0.990554
ENSECAG00000011731	ENSG00000143452	HORMAD1	HORMA domain containing 1 [Source:HGNC Symbol;Acc:HGNC:25245]	61.8173	148.112	144.312	61.1222	39.216	119.656	104.44	316.027	149.009	66.8161	124.88	0.636413	0.209721	0.990554
ENSECAG00000002265	ENSG00000131779	PEX11B	peroxisomal biogenesis factor 11 beta [Source:HGNC Symbol;Acc:HGNC:8853]	201.405	178.267	196.966	212.874	203.119	186.847	215.275	202.017	202.012	228.76	201.807	0.0850894	0.489598	0.990554
ENSECAG00000042952	ENSG00000211445	GPX3	glutathione peroxidase 3 [Source:HGNC Symbol;Acc:HGNC:4555]	21768.6	18698.5	21779.4	24637.5	24026.3	27195	24318.6	24626.1	23390.4	25229.3	23549.4	0.165846	0.0869747	0.990554
ENSECAG00000015743	ENSG00000113716	HMGXB3	HMG-box containing 3 [Source:HGNC Symbol;Acc:HGNC:28982]	885.383	820.383	870.745	927.372	885.88	780.523	934.635	885.075	878.053	987.519	879.157	0.0548372	0.54903	0.990554
ENSECAG00000014412	ENSG00000146007	ZMAT2	zinc finger matrin-type 2 [Source:HGNC Symbol;Acc:HGNC:26433]	537.411	484.247	526.542	568.015	541.985	486.906	574.422	538.045	539.033	610.405	539.483	0.0773022	0.438418	0.990554
ENSECAG00000033774	ENSG00000131495	NDUFA2	NADH:ubiquinone oxidoreductase subunit A2 [Source:HGNC Symbol;Acc:HGNC:7685]	4973.3	4542.7	4838.34	5268.1	5035.74	4520.22	5320.07	4989.42	5012.31	5661.25	5011.2	0.0778768	0.359638	0.990554
ENSECAG00000020193	ENSG00000120708	TGFBI	transforming growth factor beta induced [Source:HGNC Symbol;Acc:HGNC:11771]	326.036	339.683	213.542	446.824	182.003	333.195	1046.54	377.032	556.034	355.598	342.671	0.215394	0.555189	0.990554
ENSECAG00000008098	ENSG00000081059	TCF7	transcription factor 7 [Source:HGNC Symbol;Acc:HGNC:11639]	71.7878	42.5712	45.8287	18.969	55.3046	101.247	47.9573	82.0069	69.0042	53.2264	31.9694	0.638388	0.174628	0.990554
ENSECAG00000030211	ENSG00000127184	COX7C	cytochrome c oxidase subunit 7C [Source:HGNC Symbol;Acc:HGNC:2292]	33908.8	30534.2	33155.6	35895.6	34282.8	31351.6	36255.7	34017.9	34112.1	38573.3	34110.3	0.0811118	0.325337	0.990554
ENSECAG00000016706	ENSG00000171617	ENC1	ectodermal-neural cortex 1 [Source:HGNC Symbol;Acc:HGNC:3345]	272.195	246.558	101.408	327.742	807.448	425.238	188.632	653.055	481.029	130.235	65.9368	0.450764	0.551435	0.990554
ENSECAG00000021629	ENSG00000145741	BTF3	basic transcription factor 3 [Source:HGNC Symbol;Acc:HGNC:1125]	15396.5	14617	17012.2	16805.4	13710.5	14330.1	13219.2	10758.9	18980.2	13929.5	23594.4	-0.131221	0.530453	0.990554
ENSECAG00000024079	ENSG00000071082	RPL31	ribosomal protein L31 [Source:HGNC Symbol;Acc:HGNC:10334]	33437.2	29735.1	32558.8	35375	33790.1	31289	35757	33550.8	33631	37999.1	33613.8	0.0864335	0.294333	0.990554
ENSECAG00000007945	ENSG00000075568	TMEM131	transmembrane protein 131 [Source:HGNC Symbol;Acc:HGNC:30366]	431.724	418.617	511.916	386.756	427.354	397.625	344.227	436.037	271.017	332.948	525.496	-0.119882	0.598661	0.990554
ENSECAG00000007968	ENSG00000135940	COX5B	cytochrome c oxidase subunit 5B [Source:HGNC Symbol;Acc:HGNC:2269]	35813.1	31630.4	34992.6	37858.9	36138.1	32949.5	38274.2	35914	35947.2	40681.9	35913.6	0.08547	0.322139	0.990554
ENSECAG00000036932	ENSG00000172005	MAL	mal, T cell differentiation protein [Source:HGNC Symbol;Acc:HGNC:6817]	294.131	658.08	292.524	297.18	272.501	493.349	296.27	217.018	225.014	314.828	297.715	-0.412386	0.267645	0.990554
ENSECAG00000031648	ENSG00000169618	PROKR1	prokineticin receptor 1 [Source:HGNC Symbol;Acc:HGNC:4524]	1154.59	2293.52	2432.82	1551.24	1639.03	2532.1	1040.14	7962.67	1752.11	1516.39	1409.65	0.667515	0.198846	0.990554
ENSECAG00000009240	ENSG00000115234	SNX17	sorting nexin 17 [Source:HGNC Symbol;Acc:HGNC:14979]	3330.16	3202.6	2656.11	2062.35	2285.59	3692.76	2992.54	2885.24	2457.15	2106.41	2100.99	-0.141346	0.440432	0.990554
ENSECAG00000014987	ENSG00000138101	DTNB	dystrobrevin beta [Source:HGNC Symbol;Acc:HGNC:3058]	77.7701	49.6664	87.7571	90.6295	46.2548	99.4062	95.9147	69.0058	113.007	65.6836	59.9425	-0.130646	0.634322	0.990554
ENSECAG00000022690	ENSG00000115758	ODC1	ornithine decarboxylase 1 [Source:HGNC Symbol;Acc:HGNC:8109]	6644.36	6351.09	6683.19	7066.99	6702.92	5830.91	7016.69	6614.56	6706.41	7374.69	6857.43	0.0388513	0.635381	0.990554
ENSECAG00000021048	ENSG00000144908	ALDH1L1	aldehyde dehydrogenase 1 family member L1 [Source:HGNC Symbol;Acc:HGNC:3978]	0.997053	45.2319	67.2804	1.05383	466.57	292.696	1.06572	52.0044	110.007	1.13248	0.999042	1.02868	0.571088	0.990554
ENSECAG00000012416	ENSG00000225526	MKRN2OS	MKRN2 opposite strand [Source:HGNC Symbol;Acc:HGNC:40375]	184.455	130.374	145.287	179.151	139.77	117.815	183.304	197.017	199.012	172.136	185.822	0.148046	0.525159	0.990554
ENSECAG00000000266	ENSG00000163602	RYBP	RING1 and YY1 binding protein [Source:HGNC Symbol;Acc:HGNC:10480]	302.107	269.618	297.399	320.365	305.684	277.969	322.913	304.026	302.018	340.875	303.709	0.0767717	0.482744	0.990554
ENSECAG00000027868	ENSG00000114302	PRKAR2A	protein kinase cAMP-dependent type II regulatory subunit alpha [Source:HGNC Symbol;Acc:HGNC:9391]	542.397	501.985	785.913	341.441	376.071	288.094	375.133	425.036	358.022	349.935	494.526	-0.33524	0.240605	0.990554
ENSECAG00000020020	ENSG00000010256	UQCRC1	ubiquinol-cytochrome c reductase core protein 1 [Source:HGNC Symbol;Acc:HGNC:12585]	35944.7	41446.6	53782.4	44050.2	63415.3	30596.9	37587.9	22792.9	50083.1	41056.8	65732	-0.147418	0.541422	0.990554
ENSECAG00000014711	ENSG00000079308	TNS1	tensin 1 [Source:HGNC Symbol;Acc:HGNC:11973]	78.7672	69.1782	43.8785	2.10766	2.01108	99.4062	4.26287	156.013	4.00024	4.52991	58.9435	1.00923	0.41326	0.990554
ENSECAG00000015721	ENSG00000135917	SLC19A3	solute carrier family 19 member 3 [Source:HGNC Symbol;Acc:HGNC:16266]	2094.81	1848.3	2053.52	2165.62	2028.17	2062.68	2229.48	2104.18	2096.13	2324.97	2092.99	0.0852848	0.260719	0.990554
ENSECAG00000029193	ENSG00000079263	SP140	SP140 nuclear body protein	7.97642	48.7795	7.80063	6.32299	8.04431	97.5654	7.46003	7.00059	5.0003	9.05981	7.99234	-0.668125	0.552504	0.990554
ENSECAG00000008454	ENSG00000123349	PFDN5	prefoldin subunit 5 [Source:HGNC Symbol;Acc:HGNC:8869]	2111.76	1883.78	2201.73	2533.41	2899.97	2810.07	2506.57	2212.19	3324.2	2457.47	2896.22	0.217768	0.042606	0.990554
ENSECAG00000021290	ENSG00000166987	MBD6	methyl-CpG binding domain protein 6 [Source:HGNC Symbol;Acc:HGNC:20445]	56.832	33.7022	35.1028	46.3686	47.2603	108.611	41.563	66.0056	60.0037	47.564	43.9579	0.335746	0.409687	0.990554
ENSECAG00000018788	ENSG00000175215	CTDSP2	CTD small phosphatase 2 [Source:HGNC Symbol;Acc:HGNC:17077]	1309.13	1152.97	1282.23	1384.73	1322.28	1216.81	1399.29	1314.11	1312.08	1486.94	1312.74	0.0861972	0.342769	0.990554
ENSECAG00000013560	ENSG00000164823	OSGIN2	oxidative stress induced growth inhibitor family member 2 [Source:HGNC Symbol;Acc:HGNC:1355]	562.338	716.615	532.393	596.469	627.456	406.829	559.502	639.054	563.034	705.533	653.374	0.0899588	0.608918	0.990554
ENSECAG00000022209	ENSG00000071894	CPSF1	cleavage and polyadenylation specific factor 1 [Source:HGNC Symbol;Acc:HGNC:2324]	3383	3140.51	2483.52	2157.19	2344.92	3558.37	2530.02	2921.25	2212.13	2378.2	2352.74	-0.0844389	0.61248	0.990554
ENSECAG00000012822	ENSG00000178982	EIF3K	eukaryotic translation initiation factor 3 subunit K [Source:HGNC Symbol;Acc:HGNC:24656]	4436.88	3968.88	4332.27	4691.66	4477.66	4067.37	4741.38	4455.38	4453.27	5040.65	4449.73	0.0820399	0.342272	0.990554
ENSECAG00000018247	ENSG00000176222	ZNF404	zinc finger protein 404 [Source:HGNC Symbol;Acc:HGNC:19417]	45.8644	39.0236	45.8287	49.5301	47.2603	46.0214	50.0888	47.004	47.0029	53.2264	46.955	0.115717	0.601233	0.990554
ENSECAG00000006938	ENSG00000182310	SPACA6	sperm acrosome associated 6 [Source:HGNC Symbol;Acc:HGNC:27113]	28.9145	18.6249	33.1527	20.0228	15.0831	48.7827	87.3889	19.0016	100.006	3.39743	18.9818	-0.561872	0.454008	0.990554
ENSECAG00000002455	ENSG00000182318	ZSCAN22	zinc finger and SCAN domain containing 22 [Source:HGNC Symbol;Acc:HGNC:4929]	46.8615	45.2319	29.2524	130.675	114.631	67.1912	49.0231	131.011	70.0043	60.0212	57.9444	0.319137	0.557215	0.990554
ENSECAG00000019833	ENSG00000178425	NT5DC1	5'-nucleotidase domain containing 1 [Source:HGNC Symbol;Acc:HGNC:21556]	1888.42	2113.48	3188.51	1242.47	1201.62	1419.3	1483.48	853.072	1477.09	1554.89	2120.97	-0.450541	0.22243	0.990554
ENSECAG00000014548	ENSG00000111877	MCM9	minichromosome maintenance 9 homologous recombination repair factor [Source:HGNC Symbol;Acc:HGNC:21484]	143.576	99.3328	152.112	151.752	139.77	150.03	151.332	144.012	150.009	160.812	147.858	0.139078	0.42847	0.990554
ENSECAG00000019486	ENSG00000028839	TBPL1	TATA-box binding protein like 1 [Source:HGNC Symbol;Acc:HGNC:11589]	1406.84	1372.03	1505.52	1556.51	1509.31	1249.94	1571.93	1511.13	1518.09	1651.15	1563.5	0.0901059	0.352519	0.990554
ENSECAG00000008968	ENSG0000014438	HSPD1	Heat shock protein family D (Hsp60) member 1	49197.6	47497	68228.2	47624.7	40394.5	32109.1	42887.7	33744.8	41042.5	40278.8	51441.7	-0.381644	0.0683871	0.990554
ENSECAG00000004611	ENSG00000152213	ARL11	ADP ribosylation factor like GTPase 11 [Source:HGNC Symbol;Acc:HGNC:24046]	90.7318	104.654	124.81	93.791	84.4653	234.709	96.9804	116.01	100.006	108.718	109.895	0.164404	0.62725	0.990554
ENSECAG00000001037	ENSG00000204388	HSPA1B	heat shock protein family A (Hsp70) member 1B [Source:HGNC Symbol;Acc:HGNC:5233]	1910.35	3560.9	1748.32	1920.08	1978.9	1195.64	1918.29	2168.18	2038.12	1721.36	2356.74	-0.182619	0.536882	0.990554
ENSECAG00000012089	ENSG00000204256	BRD2	bromodomain containing 2 [Source:HGNC Symbol;Acc:HGNC:1103]	1602.26	1308.18	1071.61	1019.05	2042.25	2147.36	1083.84	2334.2	760.046	1004.51	1630.44	0.341648	0.384842	0.990554
ENSECAG00000008799	ENSG00000001561	ENPP4	ectonucleotide pyrophosphatase/phosphodiesterase 4 [Source:HGNC Symbol;Acc:HGNC:3359]	249.263	172.946	233.044	188.636	537.963	223.664	325.044	271.023	341.021	332.948	125.879	0.471144	0.221049	0.990554
ENSECAG00000017911	ENSG00000114209	PDCD10	programmed cell death 10 [Source:HGNC Symbol;Acc:HGNC:8761]	3298.25	2770.68	3393.27	3503.99	3441.96	3298.81	3597.87	3383.29	3460.21	3822.11	3513.63	0.132152	0.136301	0.990554
ENSECAG00000008249	ENSG00000177565	TBL1XR1	TBL1X receptor 1 [Source:HGNC Symbol;Acc:HGNC:29529]	560.344	501.099	547.994	592.253	564.107	516.36	598.934	562.047	561.034	635.319	561.462	0.0801355	0.410921	0.990554
ENSECAG00000015610	ENSG00000065518	NDUFB4	NADH:ubiquinone oxidoreductase subunit B4 [Source:HGNC Symbol;Acc:HGNC:7699]	10869.9	9731.07	10633.2	11495.2	10972.4	10037.3	11622.7	10902.9	10913.7	12354.2	10905.5	0.0816917	0.331505	0.990554
ENSECAG00000005889	ENSG00000113845	TIMMDC1	translocase of inner mitochondrial membrane domain containing 1 [Source:HGNC Symbol;Acc:HGNC:1321]	251.257	220.838	273.997	170.721	226.246	147.268	173.712	173.015	326.02	259.337	690.338	0.353935	0.469798	0.990554
ENSECAG00000011438	ENSG00000114446	IFT57	intraflagellar transport 57 [Source:HGNC Symbol;Acc:HGNC:17367]	195.422	202.213	233.044	144.375	186.025	312.025	173.712	303.026	186.011	181.196	219.789	0.304931	0.241108	0.990554
ENSECAG00000016280	ENSG00000178927	CYBC1	cytochrome b-245 chaperone 1 [Source:HGNC Symbol;Acc:HGNC:28672]	303.104	399.992	318.851	314.042	286.579	438.124	273.89	261.022	276.017	249.145	343.671	-0.258958	0.219892	0.990554
ENSECAG00000009524	ENSG00000141526	SLC16A3	solute carrier family 16 member 3 [Source:HGNC Symbol;Acc:HGNC:10924]	83.7524	119.732	83.8567	83.2527	81.4486	89.2815	85.2575	81.0068	84.0051	92.8631	60.9416	-0.157007	0.467193	0.990554
ENSECAG00000009487	ENSG00000167863	ATP5PD	ATP synthase peripheral stalk subunit d [Source:HGNC Symbol;Acc:HGNC:845]	22050.8	21303.3	21731.6	23660.6	22847.9	19543.4	23587.5	21931.9	22858.4	25293.9	23008.9	0.0630773	0.45515	0.990554
ENSECAG00000011132	ENSG00000108654	DDX5	DEAD-box helicase 5 [Source:HGNC Symbol;Acc:HGNC:2746]	16872.1	15724.7	16881.5	17785.5	17098.2	14674.4	17912.6	17069.4	16851	18989.4	17277.4	0.0633535	0.464528	0.990554
ENSECAG00000022534	ENSG00000073584	SMARCE1	SWI/SNF related, matrix associated, actin dependent regulator of chromatin, subfamily e, member 1 [Source:HGNC Symbol;Acc:HGNC:11109]	5262.44	4682.83	5139.64	5560.01	5303.21	4863.54	5622.73	5276.45	5278.32	5970.42	5273.94	0.0828418	0.332009	0.990554
ENSECAG00000033153	NA	NA	Protein coding gene	2806.7	2368.91	2740.95	2993.93	2900.98	2929.72	3033.03	2865.24	2881.18	3219.63	2902.22	0.127221	0.136603	0.990554
ENSECAG00000015760	ENSG00000005884	ITGA3	integrin subunit alpha 3 [Source:HGNC Symbol;Acc:HGNC:6139]	3.98821	74.4996	3.90031	3.16149	4.02215	48.7827	3.19716	3.00025	3.00018	4.52991	179.828	-1.1742	0.459236	0.990554
ENSECAG00000015256	ENSG00000008294	SPAG9	sperm associated antigen 9 [Source:HGNC Symbol;Acc:HGNC:14524]	273.192	180.928	298.374	281.373	259.429	303.741	206.749	328.028	205.012	259.337	321.692	0.119289	0.636094	0.990554
ENSECAG00000021851	ENSG00000153933	DGKE	diacylglycerol kinase epsilon [Source:HGNC Symbol;Acc:HGNC:2852]	99.7053	203.1	78.0063	82.1988	79.4376	136.223	37.3001	100.008	96.0058	69.0811	86.9167	-0.412056	0.377441	0.990554
ENSECAG00000016654	ENSG00000136450	SRSF1	serine and arginine rich splicing factor 1 [Source:HGNC Symbol;Acc:HGNC:10780]	16008.7	16356.2	23404.8	13665	12705	10947.6	14040.8	12817.1	12712.8	13960	18482.3	-0.234855	0.31746	0.990554
ENSECAG00000033125	NA	NA	LncRNA	0.997053	51.4402	0.975078	1.05383	1.00554	14.7268	1.06572	1.00008	1.00006	1.13248	0.999042	-2.75841	0.0822261	0.990554
ENSECAG00000017170	ENSG00000172171	TEFM	transcription elongation factor, mitochondrial [Source:HGNC Symbol;Acc:HGNC:26223]	2003.08	1565.38	2685.37	1946.43	1683.27	1105.43	1486.68	824.07	1719.1	1315.94	2721.39	-0.566001	0.0898016	0.990554
ENSECAG00000016884	ENSG00000174238	PITPNA	phosphatidylinositol transfer protein alpha [Source:HGNC Symbol;Acc:HGNC:9001]	290.142	258.975	283.748	306.665	292.612	268.765	310.124	291.025	291.018	329.551	290.721	0.0823692	0.455765	0.990554
ENSECAG00000022279	ENSG00000132386	SERPINF1	serpin family F member 1 [Source:HGNC Symbol;Acc:HGNC:8824]	116.655	118.845	105.308	279.265	170.942	249.436	214.209	275.023	222.014	169.871	59.9425	0.244439	0.629718	0.990554
ENSECAG00000025006	ENSG00000129235	TXNDC17	thioredoxin domain containing 17 [Source:HGNC Symbol;Acc:HGNC:28218]	10173.9	9006.47	9952.62	10759.6	10268.6	9430.71	10878.9	10210.9	10212.6	11562.6	10204.2	0.0853661	0.317654	0.990554
ENSECAG00000029361	ENSG00000141026	MED9	mediator complex subunit 9 [Source:HGNC Symbol;Acc:HGNC:25487]	293.133	220.838	174.539	60.0684	66.3656	175.802	84.1918	83.007	105.006	67.9486	123.881	-0.846915	0.0597099	0.990554
ENSECAG00000016180	ENSG00000039560	RAI14	retinoic acid induced 14 [Source:HGNC Symbol;Acc:HGNC:14873]	799.636	849.65	1016.03	514.27	280.545	1085.18	598.934	1045.09	557.034	450.726	369.646	-0.333826	0.229455	0.990554
ENSECAG00000018209	ENSG00000120159	CAAP1	caspase activity and apoptosis inhibitor 1 [Source:HGNC Symbol;Acc:HGNC:25834]	586.267	735.24	595.773	667.075	584.218	476.782	522.202	630.053	625.038	525.469	469.55	-0.242852	0.102958	0.990554
ENSECAG00000012393	ENSG00000086062	B4GALT1	beta-1,4-galactosyltransferase 1 [Source:HGNC Symbol;Acc:HGNC:924]	475.594	428.373	466.087	502.678	479.642	441.805	508.348	478.04	477.029	540.191	477.542	0.0804608	0.410668	0.990554
ENSECAG00000019351	ENSG00000188312	CENPP	Centromere protein P	1366.96	1151.2	1379.74	1446.91	1411.78	1389.85	1481.35	1363.11	1429.09	1541.3	1396.66	0.102963	0.246832	0.990554
ENSECAG00000023253	ENSG00000196305	IARS1	isoleucyl-tRNA synthetase 1 [Source:HGNC Symbol;Acc:HGNC:5330]	4669.2	5833.14	5046.03	4586.27	3985.96	4352.7	4698.75	4320.36	4077.25	4944.39	4924.28	-0.105683	0.395088	0.990554
ENSECAG00000024954	ENSG00000101417	PXMP4	peroxisomal membrane protein 4 [Source:HGNC Symbol;Acc:HGNC:15920]	587.264	656.306	735.209	622.814	607.345	468.498	613.854	408.034	591.036	539.059	682.346	-0.286223	0.102381	0.990554
ENSECAG00000014246	ENSG00000078814	MYH7B	myosin heavy chain 7B [Source:HGNC Symbol;Acc:HGNC:15906]	0.997053	11.5297	0.975078	1.05383	1.00554	72.7138	1.06572	1.00008	1.00006	1.13248	0.999042	-0.952441	0.560224	0.990554
ENSECAG00000012391	ENSG00000125995	ROMO1	reactive oxygen species modulator 1 [Source:HGNC Symbol;Acc:HGNC:16185]	4339.17	3868.66	4240.62	4587.33	4377.11	3997.42	4638.01	4354.37	4353.27	4928.54	4349.83	0.082679	0.337211	0.990554
ENSECAG00000024450	ENSG00000101076	HNF4A	hepatocyte nuclear factor 4 alpha [Source:HGNC Symbol;Acc:HGNC:5024]	403.806	608.413	508.016	435.232	416.293	323.991	436.945	247.021	436.027	452.991	417.6	-0.341944	0.173005	0.990554
ENSECAG00000038590	ENSG00000172315	TP53RK	TP53 regulating kinase [Source:HGNC Symbol;Acc:HGNC:16197]	1710.94	1207.96	469.013	1124.44	2250.4	1090.71	377.264	928.078	2481.15	740.64	603.422	-0.319428	0.600696	0.990554
ENSECAG00000022249	ENSG00000158470	B4GALT5	beta-1,4-galactosyltransferase 5 [Source:HGNC Symbol;Acc:HGNC:928]	86.7436	146.339	53.6293	65.3375	85.4708	202.494	56.4831	93.0078	102.006	93.9955	118.886	0.233585	0.623448	0.990554
ENSECAG00000039023	ENSG00000198252	STYX	serine/threonine/tyrosine interacting protein [Source:HGNC Symbol;Acc:HGNC:11447]	436.709	450.545	374.43	419.425	413.276	461.134	361.279	397.033	391.024	389.572	337.676	-0.137824	0.270597	0.990554
ENSECAG00000011509	ENSG00000100567	PSMA3	proteasome 20S subunit alpha 3 [Source:HGNC Symbol;Acc:HGNC:9532]	14600.8	12854.7	14316.1	15436.5	14751.3	13446.5	15596.8	14633.2	14674.9	16591.9	14696.9	0.0865602	0.318168	0.990554
ENSECAG00000016290	ENSG00000205669	ACOT6	acyl-CoA thioesterase 6 [Source:HGNC Symbol;Acc:HGNC:33159]	0.997053	27.4939	0.975078	1.05383	1.00554	133.462	1.06572	1.00008	1.00006	1.13248	0.999042	-1.86722	0.289427	0.990554
ENSECAG00000023911	ENSG00000183648	NDUFB1	NADH:ubiquinone oxidoreductase subunit B1 [Source:HGNC Symbol;Acc:HGNC:7695]	5263.44	5307.21	4896.84	5581.09	5430.91	4495.37	5575.84	5312.45	5441.33	5962.49	5533.69	0.067516	0.475252	0.990554
ENSECAG00000027765	NA	NA	LncRNA	1225.38	657.193	217.442	579.607	116.642	2342.49	1290.59	747.063	538.033	278.589	77.9253	-0.610191	0.334669	0.990554
ENSECAG00000026207	ENSG00000272533	SNORA28	small nucleolar RNA, H/ACA box 28 [Source:HGNC Symbol;Acc:HGNC:32618]	61.8173	42.5712	21.4517	9.48448	12.0665	26.6924	17.0515	8.00067	18.0011	16.9871	14.9856	-0.92577	0.107608	0.990554
ENSECAG00000017405	ENSG00000088808	PPP1R13B	protein phosphatase 1 regulatory subunit 13B [Source:HGNC Symbol;Acc:HGNC:14950]	76.773	116.184	157.963	37.9379	72.3988	164.757	51.1545	94.0079	69.0042	48.6965	34.9665	-0.344595	0.537676	0.990554
ENSECAG00000015606	ENSG00000175183	CSRP2	cysteine and glycine rich protein 2 [Source:HGNC Symbol;Acc:HGNC:2470]	1651.12	1466.93	1614.73	1745.14	1665.17	1511.34	1763.76	1656.14	1656.1	1874.25	1654.41	0.082594	0.361445	0.990554
ENSECAG00000000464	ENSG00000196313	POM121	POM121 transmembrane nucleoporin [Source:HGNC Symbol;Acc:HGNC:19702]	385.859	415.956	379.305	395.187	376.071	310.184	361.279	375.032	345.021	422.414	351.663	-0.0573474	0.597998	0.990554
ENSECAG00000011186	ENSG00000196715	VKORC1L1	vitamin K epoxide reductase complex subunit 1 like 1 [Source:HGNC Symbol;Acc:HGNC:21492]	552.367	445.224	510.941	577.5	548.019	532.007	562.699	553.047	550.034	609.272	546.476	0.110372	0.299493	0.990554
ENSECAG00000008184	ENSG00000167395	ZNF646	zinc finger protein 646 [Source:HGNC Symbol;Acc:HGNC:29004]	225.334	203.1	199.891	238.166	216.191	472.18	208.881	378.032	212.013	224.23	282.729	0.371573	0.237311	0.990554
ENSECAG00000010779	ENSG00000004779	NDUFAB1	NADH:ubiquinone oxidoreductase subunit AB1 [Source:HGNC Symbol;Acc:HGNC:7694]	19637.9	17456.9	19193.4	20762.6	19823.2	18265.9	20982.9	19677.7	19717.2	22313.2	19694.1	0.0839355	0.315879	0.990554
ENSECAG00000021195	ENSG00000103342	GSPT1	G1 to S phase transition 1 [Source:HGNC Symbol;Acc:HGNC:4621]	7521.76	6432.69	7206.8	7340.99	6945.26	5566.75	6741.74	6784.57	6939.42	7150.46	7043.25	-0.0531995	0.596984	0.990554
ENSECAG00000005320	ENSG00000163320	CGGBP1	CGG triplet repeat binding protein 1 [Source:HGNC Symbol;Acc:HGNC:1888]	1276.23	714.841	600.648	875.734	806.442	832.987	515.808	900.076	889.054	659.101	498.522	-0.320225	0.280243	0.990554
ENSECAG00000000134	ENSG00000106780	MEGF9	multiple EGF like domains 9 [Source:HGNC Symbol;Acc:HGNC:3234]	98.7082	45.2319	39.0031	22.1305	67.3711	25.772	93.7832	138.012	68.0041	60.0212	88.9148	0.995477	0.0740541	0.990554
ENSECAG00000021531	ENSG00000148204	CRB2	crumbs cell polarity complex component 2 [Source:HGNC Symbol;Acc:HGNC:18688]	38.8851	45.2319	27.3022	28.4534	44.2437	81.9181	39.4316	59.005	52.0032	38.5042	71.931	0.624366	0.102797	0.990554
ENSECAG00000006383	ENSG00000136918	WDR38	WD repeat domain 38 [Source:HGNC Symbol;Acc:HGNC:23745]	105.688	101.107	124.81	112.76	111.615	132.542	99.1118	105.009	149.009	112.115	141.864	0.0956755	0.61393	0.990554
ENSECAG00000007086	ENSG00000136908	DPM2	dolichyl-phosphate mannosyltransferase subunit 2, regulatory [Source:HGNC Symbol;Acc:HGNC:3006]	2336.09	2262.48	2315.81	2409.06	2360	2014.82	2480.99	2304.19	2293.14	2626.21	2361.74	0.0491114	0.574021	0.990554
ENSECAG00000036846	ENSG00000160325	CACFD1	calcium channel flower domain containing 1 [Source:HGNC Symbol;Acc:HGNC:1365]	404.803	360.081	394.907	427.856	408.249	373.694	432.682	405.034	405.025	459.785	404.612	0.0819757	0.429693	0.990554
ENSECAG00000015126	ENSG00000160293	VAV2	vav guanine nucleotide exchange factor 2 [Source:HGNC Symbol;Acc:HGNC:12658]	341.989	413.295	377.355	339.334	337.861	261.402	338.898	330.028	368.022	352.2	342.671	-0.0937224	0.51914	0.990554
ENSECAG00000016957	ENSG00000130558	OLFM1	olfactomedin 1 [Source:HGNC Symbol;Acc:HGNC:17187]	20.9381	39.9105	78.9813	18.969	20.1108	17.4881	21.3144	27.0023	51.0031	9.05981	57.9444	-0.500843	0.50965	0.990554
ENSECAG00000009999	ENSG00000147475	ERLIN2	ER lipid raft associated 2 [Source:HGNC Symbol;Acc:HGNC:1356]	601.223	548.104	593.823	620.707	611.368	578.949	646.891	608.051	602.037	685.148	607.418	0.0960314	0.260371	0.990554
ENSECAG00000019236	ENSG00000179241	LDLRAD3	low density lipoprotein receptor class A domain containing 3 [Source:HGNC Symbol;Acc:HGNC:27046]	263.222	176.493	152.112	205.497	121.67	137.144	200.355	220.019	112.007	97.393	219.789	-0.367924	0.297495	0.990554
ENSECAG00000042533	ENSG00000211450	SELENOH	selenoprotein H [Source:HGNC Symbol;Acc:HGNC:18251]	6066.07	6567.49	5842.67	8625.61	8398.26	7229.04	7124.33	5818.49	9864.6	7071.18	12216.3	0.145723	0.329475	0.990554
ENSECAG00000027943	NA	LOC102148181	USP6 N-terminal-like protein	7.97642	7.0952	34.1277	5.26916	180.997	12.886	4.26287	3.00025	6.00037	3.39743	52.9492	-0.694219	0.471734	0.990554
ENSECAG00000011220	ENSG00000095794	CREM	cAMP responsive element modulator [Source:HGNC Symbol;Acc:HGNC:2352]	1386.9	1169.82	1323.18	1386.84	1371.55	1369.6	1445.11	1403.12	1391.08	1472.22	1356.7	0.0987032	0.201232	0.990554
ENSECAG00000017248	ENSG00000148429	USP6NL	USP6 N-terminal like [Source:HGNC Symbol;Acc:HGNC:16858]	448.674	417.73	444.636	474.224	454.504	382.898	480.639	454.038	446.027	508.482	454.564	0.0650447	0.552247	0.990554
ENSECAG00000000398	ENSG00000107959	PITRM1	pitrilysin metallopeptidase 1 [Source:HGNC Symbol;Acc:HGNC:17663]	6633.39	8096.51	7243.86	6253.44	5599.85	4814.76	5508.7	6106.52	6396.39	6164.07	6229.03	-0.196561	0.146802	0.990554
ENSECAG00000038860	ENSG00000272047	GTF2H5	general transcription factor IIH subunit 5 [Source:HGNC Symbol;Acc:HGNC:21157]	3829.68	4344.92	4220.14	4609.46	4399.23	3058.58	4110.48	4221.36	4425.27	4817.55	4891.31	0.0735976	0.607489	0.990554
ENSECAG00000037252	ENSG00000255529	POLR2M	RNA polymerase II subunit M [Source:HGNC Symbol;Acc:HGNC:14862]	1496.58	1374.7	1516.25	1184.51	1023.64	1053.89	1375.84	892.075	909.055	933.161	1613.45	-0.392022	0.0971306	0.990554
ENSECAG00000016457	ENSG00000129173	E2F8	E2F transcription factor 8 [Source:HGNC Symbol;Acc:HGNC:24727]	1036.93	1144.1	1356.33	885.218	860.741	994.062	1015.63	620.052	768.047	945.618	1277.78	-0.26716	0.29576	0.990554
ENSECAG00000033386	ENSG00000129173	E2F8	E2F transcription factor 8 [Source:HGNC Symbol;Acc:HGNC:24727]	1038.93	1153.86	1373.89	890.487	859.736	1005.11	1018.83	615.052	772.047	946.75	1286.77	-0.276538	0.28642	0.990554
ENSECAG00000037709	ENSG00000100116	GCAT	glycine C-acetyltransferase [Source:HGNC Symbol;Acc:HGNC:4188]	5195.64	5283.26	5153.29	5307.09	5345.44	4835.01	5460.74	5082.43	5263.32	5707.68	5247.97	0.0313808	0.597908	0.990554
ENSECAG00000034217	ENSG00000131495	NDUFA2	NADH:ubiquinone oxidoreductase subunit A2 [Source:HGNC Symbol;Acc:HGNC:7685]	5047.08	4588.82	4913.42	5345.03	5108.14	4578.21	5398.93	5063.43	5083.31	5745.05	5082.13	0.0788216	0.359395	0.990554
ENSECAG00000040042	ENSG00000131495	NDUFA2	NADH:ubiquinone oxidoreductase subunit A2 [Source:HGNC Symbol;Acc:HGNC:7685]	5048.08	4595.92	4914.39	5347.14	5110.15	4586.49	5400	5064.43	5086.31	5746.19	5084.13	0.0785122	0.35854	0.990554
ENSECAG00000030647	NA	NA	LncRNA	75.776	67.4044	74.106	80.0912	76.4209	69.9525	80.9946	76.0064	76.0046	86.0682	75.9272	0.0833144	0.63945	0.990554
ENSECAG00000023411	ENSG00000107736	CDH23	Cadherin related 23	33.8998	7.0952	0.975078	1.05383	1.00554	16.5677	1.06572	1.00008	1.00006	1.13248	0.999042	-2.17934	0.0926736	0.990554
ENSECAG00000011338	ENSG00000004846	ABCB5	ATP binding cassette subfamily B member 5 [Source:HGNC Symbol;Acc:HGNC:46]	0.997053	17.738	0.975078	1.05383	1.00554	4.60214	1.06572	1.00008	1.00006	1.13248	0.999042	-1.78052	0.202985	0.990554
ENSECAG00000036519	ENSG00000273604	EPOP	Elongin BC and polycomb repressive complex 2 associated protein	5.98232	7.9821	11.7009	3.16149	6.03323	38.658	5.32859	9.00076	7.00043	5.66238	16.9837	0.503564	0.559198	0.990554
ENSECAG00000013027	NA	PAG	Pregnancy-associated glycoprotein	0.997053	17.738	0.975078	1.05383	1.00554	0.920428	1.06572	1.00008	1.00006	1.13248	0.999042	-1.93599	0.172248	0.990554
ENSECAG00000020416	ENSG00000111229	ARPC3	actin related protein 2/3 complex subunit 3 [Source:HGNC Symbol;Acc:HGNC:706]	10721.3	9457.9	10493.8	11335	10821.6	9951.67	11460.7	10759.9	10760.7	12182	10753.7	0.0863583	0.313392	0.990554
ENSECAG00000023917	ENSG00000133597	ADCK2	aarF domain containing kinase 2 [Source:HGNC Symbol;Acc:HGNC:19039]	8845.85	7854.39	8650.9	9360.13	8939.24	8126.46	9457.19	8858.75	8895.54	10057.5	8890.48	0.0839138	0.331682	0.990554
ENSECAG00000019312	ENSG00000083642	PDS5B	PDS5 cohesin associated factor B [Source:HGNC Symbol;Acc:HGNC:20418]	1791.7	1305.52	1942.36	1540.7	945.206	1032.72	1312.97	1680.14	1214.07	1252.52	1505.56	-0.244588	0.278555	0.990554
ENSECAG00000038362	NA	NA	LncRNA	3.98821	15.0773	3.90031	4.21533	4.02215	18.4086	3.19716	4.00034	4.00024	4.52991	3.99617	-0.478501	0.596004	0.990554
ENSECAG00000008293	ENSG00000119986	AVPI1	arginine vasopressin induced 1 [Source:HGNC Symbol;Acc:HGNC:30898]	1032.95	903.751	1017.01	1095.98	1045.76	976.574	1101.95	1039.09	1037.06	1175.51	1039	0.0889237	0.33059	0.990554
ENSECAG00000019631	ENSG00000073111	MCM2	minichromosome maintenance complex component 2 [Source:HGNC Symbol;Acc:HGNC:6944]	5493.76	6154.2	6219.05	5586.36	4939.21	5306.27	5559.85	4879.41	5192.32	5783.56	5063.15	-0.135381	0.128684	0.990554
ENSECAG00000013751	ENSG00000077147	TM9SF3	transmembrane 9 superfamily member 3 [Source:HGNC Symbol;Acc:HGNC:21529]	1651.12	1480.24	1614.73	1744.09	1664.17	1520.55	1761.63	1655.14	1655.1	1874.25	1654.41	0.0800793	0.362234	0.990554
ENSECAG00000013603	ENSG00000121775	TMEM39B	transmembrane protein 39B [Source:HGNC Symbol;Acc:HGNC:25510]	121.64	148.112	138.461	133.837	155.859	186.847	160.923	227.019	212.013	97.393	171.835	0.300741	0.285371	0.990554
ENSECAG00000040878	ENSG00000115268	RPS15	ribosomal protein S15 [Source:HGNC Symbol;Acc:HGNC:10388]	24841.6	21436.4	19838.9	25613.4	25351.6	27575.1	24549.9	23338	27505.7	24792.2	27456.7	0.107012	0.2426	0.990554
ENSECAG00000000933	ENSG00000116898	MRPS15	mitochondrial ribosomal protein S15 [Source:HGNC Symbol;Acc:HGNC:14504]	6689.23	6133.8	6549.6	7070.15	6756.21	6046.29	7116.87	6611.56	6740.41	7552.49	6744.53	0.065309	0.433216	0.990554
ENSECAG00000012706	ENSG00000182768	NGRN	neugrin, neurite outgrowth associated [Source:HGNC Symbol;Acc:HGNC:18077]	1433.76	1356.96	1170.09	1149.73	1434.9	1312.53	1393.96	741.063	1426.09	1038.48	1386.67	-0.268027	0.184281	0.990554
ENSECAG00000027701	NA	NA	Mt trna gene	3133.74	821.269	650.377	6715.01	697.844	20613.9	620.248	2109.18	4320.26	551.516	416.601	-0.746467	0.488752	0.990554
ENSECAG00000039888	ENSG00000171794	UTF1	Undifferentiated embryonic cell transcription factor	387.853	106.428	113.109	106.437	120.665	438.124	198.224	118.01	353.022	73.611	111.893	-0.503985	0.394752	0.990554
ENSECAG00000028012	NA	NA	LncRNA	22.9322	38.1367	135.536	22.1305	19.1052	14.7268	21.3144	16.0013	24.0015	22.6495	23.977	-1.12834	0.115279	0.990554
ENSECAG00000023578	ENSG00000119915	ELOVL3	ELOVL fatty acid elongase 3 [Source:HGNC Symbol;Acc:HGNC:18047]	1566.37	1549.41	1567.93	1681.91	1606.85	1502.14	1593.25	1604.14	1586.1	1785.92	1604.46	0.0502732	0.452682	0.990554
ENSECAG00000010852	ENSG00000198034	RPS4X	ribosomal protein S4 X-linked [Source:HGNC Symbol;Acc:HGNC:10424]	60152.2	60950.4	60103.8	60816.6	60606.8	50211.2	61249	61032.1	58624.6	67862.5	59193.3	0.0420391	0.611572	0.990554
ENSECAG00000008773	ENSG00000197892	KIF13B	kinesin family member 13B [Source:HGNC Symbol;Acc:HGNC:14405]	606.208	466.509	597.723	607.007	599.301	649.822	615.985	619.052	592.036	637.584	598.426	0.115824	0.301872	0.990554
ENSECAG00000018009	ENSG00000106628	POLD2	DNA polymerase delta 2, accessory subunit [Source:HGNC Symbol;Acc:HGNC:9176]	1893.4	1882.89	2092.52	1930.62	2023.14	2335.13	1955.59	1816.15	1986.12	1836.88	1829.25	-0.0496128	0.620071	0.990554
ENSECAG00000024646	ENSG00000164898	FMC1	formation of mitochondrial complex V assembly factor 1 homolog [Source:HGNC Symbol;Acc:HGNC:26946]	580.285	737.014	498.265	652.322	659.633	550.416	656.483	644.054	636.039	697.605	710.319	0.102547	0.490836	0.990554
ENSECAG00000008163	ENSG00000125755	SYMPK	symplekin [Source:HGNC Symbol;Acc:HGNC:22935]	978.109	873.597	956.552	1033.81	985.428	902.94	1045.47	980.083	980.06	1108.69	980.06	0.080229	0.379887	0.990554
ENSECAG00000021108	ENSG00000105538	RASIP1	Ras interacting protein 1 [Source:HGNC Symbol;Acc:HGNC:24716]	233.31	217.291	394.907	172.828	207.141	113.213	180.106	142.012	220.013	206.111	167.839	-0.407003	0.216665	0.990554
ENSECAG00000015915	NA	LOC100068696	Canalicular multispecific organic anion transporter 1	233.31	310.415	517.767	207.605	1305.19	231.948	256.838	675.057	240.015	242.35	522.499	0.718682	0.073005	0.990554
ENSECAG00000019744	ENSG00000179399	GPC5	Glypican 5	1.99411	7.9821	1.95016	2.10766	2.01108	1.84086	2.13144	2.00017	2.00012	2.26495	1.99808	-0.676359	0.495804	0.990554
ENSECAG00000012792	ENSG00000240972	MIF	macrophage migration inhibitory factor [Source:HGNC Symbol;Acc:HGNC:7097]	23246.3	20046.6	22817.8	24678.6	23739.8	23042	24920.8	23735	23679.4	26442.2	23686.3	0.108151	0.17671	0.990554
ENSECAG00000011271	ENSG00000141753	IGFBP4	insulin like growth factor binding protein 4 [Source:HGNC Symbol;Acc:HGNC:5473]	153.546	39.9105	10.7259	32.6688	205.13	85.5998	87.3889	167.014	77.0047	67.9486	13.9866	0.678961	0.439528	0.990554
ENSECAG00000009214	ENSG00000211456	SACM1L	SAC1 like phosphatidylinositide phosphatase [Source:HGNC Symbol;Acc:HGNC:17059]	1235.35	1123.7	1217.87	1292	1238.82	1102.67	1316.16	1243.1	1240.08	1395.21	1236.81	0.0752973	0.407208	0.990554
ENSECAG00000018489	ENSG00000119638	NEK9	NIMA related kinase 9 [Source:HGNC Symbol;Acc:HGNC:18591]	968.138	834.573	834.667	501.624	277.529	592.756	637.3	733.062	317.019	323.888	570.453	-0.593077	0.0465434	0.990554
ENSECAG00000015752	ENSG00000115539	PDCL3	phosducin like 3 [Source:HGNC Symbol;Acc:HGNC:28860]	6683.24	5951.1	6541.8	7070.15	6748.17	6187.12	7148.84	6707.57	6712.41	7595.52	6707.57	0.0835022	0.326094	0.990554
ENSECAG00000016291	ENSG00000060339	CCAR1	cell division cycle and apoptosis regulator 1 [Source:HGNC Symbol;Acc:HGNC:24236]	7197.72	7420.69	10135.9	6671.81	6923.13	4455.79	6349.55	6424.54	5894.36	6913.77	6940.35	-0.213105	0.237004	0.990554
ENSECAG00000017205	ENSG00000260916	CCPG1	cell cycle progression 1 [Source:HGNC Symbol;Acc:HGNC:24227]	833.536	719.276	852.218	879.949	839.625	889.133	895.204	862.073	825.05	903.716	803.23	0.066929	0.468891	0.990554
ENSECAG00000008351	ENSG00000157227	MMP14	matrix metallopeptidase 14 [Source:HGNC Symbol;Acc:HGNC:7160]	64.8084	52.3271	63.3801	66.3914	60.3323	65.3504	68.206	65.0055	65.004	71.346	63.9387	0.108477	0.575234	0.990554
ENSECAG00000023015	ENSG00000100490	CDKL1	cyclin dependent kinase like 1 [Source:HGNC Symbol;Acc:HGNC:1781]	0.997053	26.607	28.2773	1.05383	158.875	36.8171	1.06572	35.003	1.00006	1.13248	0.999042	0.966695	0.553009	0.990554
ENSECAG00000033210	ENSG00000131165	CHMP1A	charged multivesicular body protein 1A [Source:HGNC Symbol;Acc:HGNC:8740]	1082.8	1135.23	1410.94	1048.56	1179.5	821.942	1104.08	947.08	1057.06	1123.42	1146.9	-0.106891	0.469563	0.990554
ENSECAG00000024208	ENSG00000132463	GRSF1	G-rich RNA sequence binding factor 1 [Source:HGNC Symbol;Acc:HGNC:4610]	1185.5	1051.86	1159.37	1253.01	1195.59	1096.23	1266.07	1189.1	1189.07	1346.51	1187.86	0.0839225	0.356057	0.990554
ENSECAG00000022093	ENSG00000142583	SLC2A5	solute carrier family 2 member 5 [Source:HGNC Symbol;Acc:HGNC:11010]	732.834	681.139	730.334	808.289	802.42	903.86	826.998	815.069	774.047	864.079	781.251	0.152771	0.0961197	0.990554
ENSECAG00000013893	ENSG00000168079	SCARA5	scavenger receptor class A member 5 [Source:HGNC Symbol;Acc:HGNC:28701]	26.9204	23.9463	140.411	21.0766	18.0997	41.4193	15.9858	10.0008	17.001	13.5897	142.863	-1.03918	0.317954	0.990554
ENSECAG00000010727	ENSG00000109466	KLHL2	kelch like family member 2 [Source:HGNC Symbol;Acc:HGNC:6353]	343.983	603.979	707.907	451.04	408.249	211.698	355.95	384.032	358.022	445.063	554.468	-0.256251	0.451157	0.990554
ENSECAG00000023953	ENSG00000105953	OGDH	oxoglutarate dehydrogenase [Source:HGNC Symbol;Acc:HGNC:8124]	2022.02	1808.39	1980.38	2138.22	2042.25	1848.22	2162.34	2027.17	2029.12	2297.79	2029.05	0.0808431	0.364013	0.990554
ENSECAG00000019266	ENSG00000110660	SLC35F2	solute carrier family 35 member F2 [Source:HGNC Symbol;Acc:HGNC:23615]	650.078	423.051	121.885	316.149	170.942	254.959	104.44	175.015	374.023	243.482	200.807	-0.793746	0.128179	0.990554
ENSECAG00000006280	ENSG00000101577	LPIN2	lipin 2 [Source:HGNC Symbol;Acc:HGNC:14450]	243.281	205.761	263.271	271.888	248.368	266.924	271.758	256.022	261.016	286.517	246.763	0.104911	0.411385	0.990554
ENSECAG00000019451	ENSG00000266094	RASSF5	Ras association domain family member 5 [Source:HGNC Symbol;Acc:HGNC:17609]	7.97642	17.738	8.77571	6.32299	7.03877	28.5333	7.46003	7.00059	8.00049	6.79486	3.99617	-0.410235	0.583457	0.990554
ENSECAG00000024047	ENSG00000160712	IL6R	interleukin 6 receptor [Source:HGNC Symbol;Acc:HGNC:6019]	300.113	267.844	337.377	207.605	215.185	213.539	263.232	248.021	246.015	214.038	199.808	-0.235514	0.146875	0.990554
ENSECAG00000021085	ENSG00000117054	ACADM	acyl-CoA dehydrogenase medium chain [Source:HGNC Symbol;Acc:HGNC:89]	4709.08	4795.47	5062.61	5071.04	5156.4	4084.86	5209.23	4858.41	5112.31	5570.65	5072.14	0.0704117	0.45536	0.990554
ENSECAG00000007006	ENSG00000153107	ANAPC1	anaphase promoting complex subunit 1 [Source:HGNC Symbol;Acc:HGNC:19988]	3358.07	2850.5	4279.62	2103.45	1890.41	1574.85	2393.6	2288.19	2445.15	2035.06	2514.59	-0.413173	0.107046	0.990554
ENSECAG00000018354	ENSG00000143889	HNRNPLL	heterogeneous nuclear ribonucleoprotein L like [Source:HGNC Symbol;Acc:HGNC:25127]	1182.5	1090	1251.03	1238.25	1213.69	1481.89	1225.58	1291.11	1166.07	1351.04	1179.87	0.107186	0.315003	0.990554
ENSECAG00000017136	ENSG00000114735	HEMK1	HemK methyltransferase family member 1 [Source:HGNC Symbol;Acc:HGNC:24923]	1469.66	1356.96	1575.73	1340.47	1516.35	1052.05	996.447	616.052	1842.11	1258.18	1713.36	-0.320301	0.282481	0.990554
ENSECAG00000011942	ENSG00000170266	GLB1	galactosidase beta 1 [Source:HGNC Symbol;Acc:HGNC:4298]	9531.82	10045.9	9747.86	10008.2	9939.75	8336.32	10191.5	9713.82	9739.59	10986.2	9818.59	0.0426524	0.608591	0.990554
ENSECAG00000023266	ENSG00000144645	OSBPL10	oxysterol binding protein like 10 [Source:HGNC Symbol;Acc:HGNC:16395]	819.577	865.614	847.343	748.22	818.509	737.263	858.969	819.069	791.048	879.934	835.199	0.0535061	0.490216	0.990554
ENSECAG00000020679	ENSG00000139613	SMARCC2	SWI/SNF related, matrix associated, actin dependent regulator of chromatin subfamily c member 2 [Source:HGNC Symbol;Acc:HGNC:11105]	389.848	392.01	517.767	381.487	268.479	424.317	359.147	403.034	284.017	296.709	337.676	-0.300668	0.106647	0.990554
ENSECAG00000013604	ENSG00000135679	MDM2	MDM2 proto-oncogene [Source:HGNC Symbol;Acc:HGNC:6973]	135.599	121.505	134.561	145.429	138.764	130.701	144.938	138.012	137.008	155.149	137.868	0.0867639	0.527486	0.990554
ENSECAG00000012444	NA	ZNF696	Zinc finger protein 696	82.7554	132.148	81.9066	54.7992	86.4763	172.12	120.426	188.016	61.0037	33.9743	161.845	0.455901	0.422094	0.990554
ENSECAG00000001098	ENSG00000177380	PPFIA3	PTPRF interacting protein alpha 3 [Source:HGNC Symbol;Acc:HGNC:9247]	316.066	369.837	141.386	179.151	239.318	300.06	253.641	282.024	295.018	158.547	136.869	-0.197297	0.600059	0.990554
ENSECAG00000017788	ENSG00000066651	TRMT11	tRNA methyltransferase 11 homolog [Source:HGNC Symbol;Acc:HGNC:21080]	1086.79	961.4	1063.81	1148.68	1097.04	1003.27	1161.63	1090.09	1091.07	1234.4	1089.96	0.0849666	0.356826	0.990554
ENSECAG00000012588	ENSG00000047579	DTNBP1	dystrobrevin binding protein 1 [Source:HGNC Symbol;Acc:HGNC:17328]	1129.66	956.965	1113.54	1188.72	1141.29	1062.17	1198.93	1135.1	1134.07	1270.64	1131.91	0.0941489	0.32072	0.990554
ENSECAG00000010345	ENSG00000235109	ZSCAN31	zinc finger and SCAN domain containing 31 [Source:HGNC Symbol;Acc:HGNC:14097]	109.676	98.4459	94.5826	17.9151	7.03877	96.6449	29.8401	150.013	98.006	18.1196	195.812	0.496726	0.570198	0.990554
ENSECAG00000018000	ENSG00000214736	TOMM6	translocase of outer mitochondrial membrane 6 [Source:HGNC Symbol;Acc:HGNC:34528]	4850.66	4674.85	4676.48	5145.86	4965.35	4227.53	5142.09	4852.41	4979.3	5524.22	4983.22	0.066364	0.450741	0.990554
ENSECAG00000019914	ENSG00000146232	NFKBIE	NFKB inhibitor epsilon [Source:HGNC Symbol;Acc:HGNC:7799]	95.717	130.374	182.34	87.468	105.582	114.133	66.0745	131.011	64.0039	104.188	65.9368	-0.244425	0.4233	0.990554
ENSECAG00000037526	ENSG00000138495	COX17	cytochrome c oxidase copper chaperone COX17 [Source:HGNC Symbol;Acc:HGNC:2264]	3267.34	3100.6	3172.91	3471.32	3335.37	2762.2	3429.48	3099.26	3355.2	3712.26	3380.76	0.0463596	0.638728	0.990554
ENSECAG00000014459	ENSG00000169379	ARL13B	ADP ribosylation factor like GTPase 13B [Source:HGNC Symbol;Acc:HGNC:25419]	367.912	328.153	359.804	388.864	371.044	340.558	393.25	369.031	369.022	417.884	368.647	0.0825337	0.430821	0.990554
ENSECAG00000015258	ENSG00000105640	RPL18A	Ribosomal protein L18a	28150.8	28089	27393.9	31612.8	36581.5	35643.6	30325	27689.3	43312.6	28855.5	50126.9	0.190753	0.199203	0.990554
ENSECAG00000042562	NA	NA	LncRNA	8.97347	7.0952	9.75078	5.26916	8.04431	8.28385	9.59147	6.00051	12.0007	10.1923	12.9875	0.346932	0.519932	0.990554
ENSECAG00000004776	ENSG00000164976	MYORG	myogenesis regulating glycosidase (putative) [Source:HGNC Symbol;Acc:HGNC:19918]	718.875	1178.69	897.072	604.899	772.254	763.035	789.697	558.047	668.041	614.935	827.207	-0.309063	0.200208	0.990554
ENSECAG00000023860	ENSG00000125780	TGM3	transglutaminase 3 [Source:HGNC Symbol;Acc:HGNC:11779]	67807.6	68104.2	68331.5	72688	69576.2	63196.6	71055.7	69842.9	64771.9	76973.3	69335.5	0.0372916	0.596324	0.990554
ENSECAG00000017606	ENSG00000023608	SNAPC1	small nuclear RNA activating complex polypeptide 1 [Source:HGNC Symbol;Acc:HGNC:11134]	235.304	209.308	230.118	248.704	237.307	217.221	251.51	236.02	236.014	267.264	235.774	0.0832414	0.478976	0.990554
ENSECAG00000017556	ENSG00000100554	ATP6V1D	ATPase H+ transporting V1 subunit D [Source:HGNC Symbol;Acc:HGNC:13527]	4069.97	3857.13	4029.02	4307.01	4154.89	3577.7	4339.61	4119.35	4117.25	4628.43	4130.04	0.0655471	0.447123	0.990554
ENSECAG00000009992	ENSG00000184207	PGP	phosphoglycolate phosphatase [Source:HGNC Symbol;Acc:HGNC:8909]	1092.77	956.965	1016.03	1143.41	1095.03	1114.64	1100.89	1087.09	1093.07	1211.75	1081.96	0.0882822	0.276223	0.990554
ENSECAG00000017858	ENSG00000154723	ATP5PF	ATP synthase peripheral stalk subunit F6	21337.9	21428.4	21300.6	23256	22406.4	19215.8	23094.1	21630.8	22408.4	24874.8	22511.4	0.0619165	0.456593	0.990554
ENSECAG00000021833	ENSG00000136908	DPM2	dolichyl-phosphate mannosyltransferase subunit 2, regulatory [Source:HGNC Symbol;Acc:HGNC:3006]	2372.99	2310.37	2349.94	2434.35	2393.18	2041.51	2512.96	2346.2	2316.14	2665.85	2396.7	0.0495172	0.568069	0.990554
ENSECAG00000038536	ENSG00000110092	CCND1	cyclin D1 [Source:HGNC Symbol;Acc:HGNC:1582]	1282.21	792.889	898.047	1066.48	584.218	1083.34	1108.35	2128.18	1750.11	907.114	810.223	0.282955	0.373337	0.990554
ENSECAG00000012755	ENSG00000214063	TSPAN4	tetraspanin 4 [Source:HGNC Symbol;Acc:HGNC:11859]	563.335	623.491	547.019	540.615	525.897	385.659	572.291	336.028	574.035	584.358	453.565	-0.236881	0.279808	0.990554
ENSECAG00000012060	ENSG00000095777	MYO3A	myosin IIIA [Source:HGNC Symbol;Acc:HGNC:7601]	96.7141	39.0236	62.405	52.6916	22.1219	30.3741	39.4316	25.0021	58.0035	40.7692	50.9512	-0.716197	0.118891	0.990554
ENSECAG00000039696	ENSG00000153107	ANAPC1	anaphase promoting complex subunit 1 [Source:HGNC Symbol;Acc:HGNC:19988]	3358.07	2849.61	4278.64	2104.5	1891.42	1576.69	2395.74	2289.19	2448.15	2036.19	2515.59	-0.412393	0.107474	0.990554
ENSECAG00000003981	ENSG00000133561	GIMAP6	GTPase, IMAP family member 6 [Source:HGNC Symbol;Acc:HGNC:21918]	11.9646	13.3035	6.82555	5.26916	8.04431	70.873	8.52575	65.0055	6.00037	9.05981	7.99234	1.42854	0.128368	0.990554
ENSECAG00000038166	NA	NA	Protein coding gene	8.97347	3.5476	16.5763	5.26916	8.04431	10.1247	8.52575	19.0016	13.0008	9.05981	20.9799	0.907147	0.173921	0.990554
ENSECAG00000018264	ENSG00000168016	TRANK1	tetratricopeptide repeat and ankyrin repeat containing 1 [Source:HGNC Symbol;Acc:HGNC:29011]	56.832	43.4581	66.3053	46.3686	40.2215	50.6235	30.9058	32.0027	57.0035	50.9614	62.9397	-0.170484	0.630272	0.990554
ENSECAG00000010625	ENSG00000087884	AAMDC	adipogenesis associated Mth938 domain containing [Source:HGNC Symbol;Acc:HGNC:30205]	882.392	658.08	692.306	824.096	884.874	1012.47	852.575	993.084	941.057	893.524	821.213	0.244136	0.089089	0.990554
ENSECAG00000009660	ENSG00000143850	PLEKHA6	pleckstrin homology domain containing A6 [Source:HGNC Symbol;Acc:HGNC:17053]	97.7112	141.904	99.458	101.168	93.5151	51.544	88.4546	96.0081	102.006	95.128	101.902	-0.207046	0.46701	0.990554
ENSECAG00000023180	ENSG00000169567	HINT1	histidine triad nucleotide binding protein 1 [Source:HGNC Symbol;Acc:HGNC:4912]	20203.3	18236.4	19786.3	21365.4	20398.4	18655.2	21568	20220.7	20286.2	22953	20285.6	0.0779072	0.34351	0.990554
ENSECAG00000010799	ENSG00000138050	THUMPD2	THUMP domain containing 2 [Source:HGNC Symbol;Acc:HGNC:14890]	245.275	215.517	238.894	259.243	247.363	229.187	262.167	246.021	246.015	278.589	245.764	0.0888636	0.445274	0.990554
ENSECAG00000019392	ENSG00000135441	BLOC1S1	biogenesis of lysosomal organelles complex 1 subunit 1 [Source:HGNC Symbol;Acc:HGNC:4200]	1464.67	1304.63	1431.42	1548.08	1478.14	1350.27	1565.54	1469.12	1469.09	1663.61	1468.59	0.0830217	0.353984	0.990554
ENSECAG00000023250	ENSG00000183048	SLC25A10	solute carrier family 25 member 10 [Source:HGNC Symbol;Acc:HGNC:10980]	8268.56	8964.79	8975.6	12065.3	10595.4	8098.85	7148.84	4337.37	11561.7	8484.51	13820.8	-0.284946	0.22395	0.990554
ENSECAG00000011347	ENSG00000180964	TCEAL8	transcription elongation factor A like 8 [Source:HGNC Symbol;Acc:HGNC:28683]	8620.52	7659.27	8432.48	9109.32	8694.89	7978.27	9214.2	8649.73	8648.53	9791.39	8636.72	0.0838096	0.324473	0.990554
ENSECAG00000022407	ENSG00000145147	SLIT2	slit guidance ligand 2 [Source:HGNC Symbol;Acc:HGNC:11086]	0.997053	26.607	0.975078	1.05383	1.00554	119.656	1.06572	1.00008	81.0049	1.13248	0.999042	-1.61096	0.343251	0.990554
ENSECAG00000013244	ENSG00000130724	CHMP2A	charged multivesicular body protein 2A [Source:HGNC Symbol;Acc:HGNC:30216]	2780.78	2328.11	2734.12	2941.24	2845.67	2750.24	2972.29	2814.24	2842.17	3156.21	2832.28	0.113957	0.198059	0.990554
ENSECAG00000016538	ENSG00000234602	MCIDAS	multiciliate differentiation and DNA synthesis associated cell cycle protein [Source:HGNC Symbol;Acc:HGNC:40050]	68.7966	54.1009	68.2555	62.176	58.3212	115.054	70.3374	70.0059	66.004	70.2135	63.9387	0.154052	0.55747	0.990554
ENSECAG00000022567	ENSG00000204628	RACK1	receptor for activated C kinase 1 [Source:HGNC Symbol;Acc:HGNC:4399]	68952.2	59851.6	67663.6	72895.6	69676.8	65013.5	73574	69166.8	69391.2	78219	69428.4	0.0916011	0.280567	0.990554
ENSECAG00000004395	ENSG00000169989	TIGD4	tigger transposable element derived 4 [Source:HGNC Symbol;Acc:HGNC:18335]	40.8792	19.5118	63.3801	11.5921	18.0997	26.6924	19.1829	9.00076	26.0016	19.2521	14.9856	-0.788416	0.211596	0.990554
ENSECAG00000038607	NA	NA	LncRNA	19.9411	7.9821	23.4019	18.969	18.0997	28.5333	17.0515	21.0018	20.0012	20.3846	20.9799	0.247188	0.573946	0.990554
ENSECAG00000017120	ENSG00000055211	GINM1	glycoprotein integral membrane 1 [Source:HGNC Symbol;Acc:HGNC:21074]	407.795	359.195	401.732	427.856	414.282	410.511	430.55	402.034	407.025	459.785	407.609	0.0810594	0.397667	0.990554
ENSECAG00000005870	ENSG00000079337	RAPGEF3	Rap guanine nucleotide exchange factor 3 [Source:HGNC Symbol;Acc:HGNC:16629]	38.8851	3.5476	0.975078	1.05383	95.5262	72.7138	179.041	1.00008	84.0051	1.13248	0.999042	-2.75712	0.109001	0.990554
ENSECAG00000018686	ENSG00000180817	PPA1	inorganic pyrophosphatase 1 [Source:HGNC Symbol;Acc:HGNC:9226]	14228.9	10069	26385.6	13164.5	18587.4	11865.2	9425.21	7640.64	14333.9	12158.3	17583.1	-0.379907	0.248244	0.990554
ENSECAG00000026910	ENSG00000215277	RNF212B	ring finger protein 212B [Source:HGNC Symbol;Acc:HGNC:20438]	76.773	68.2913	75.081	81.145	77.4265	69.9525	82.0603	77.0065	77.0047	87.2007	76.9263	0.0825418	0.642217	0.990554
ENSECAG00000019844	ENSG00000197616	MYH6	myosin heavy chain 6 [Source:HGNC Symbol;Acc:HGNC:7576]	474.597	696.217	499.24	475.278	483.664	382.898	436.945	456.038	413.025	551.516	500.52	-0.114463	0.514288	0.990554
ENSECAG00000000012	ENSG00000099725	PRKY	protein kinase Y-linked (pseudogene) [Source:HGNC Symbol;Acc:HGNC:9444]	55.8349	65.6306	58.5047	51.6377	50.2769	56.1461	49.0231	55.0046	46.0028	50.9614	29.9713	-0.256021	0.283453	0.990554
ENSECAG00000013186	ENSG00000047644	WWC3	WWC family member 3 [Source:HGNC Symbol;Acc:HGNC:29237]	411.783	498.438	606.499	171.775	256.412	224.584	203.552	497.042	147.009	219.7	250.76	-0.289329	0.377969	0.990554
ENSECAG00000013894	ENSG00000147044	CASK	calcium/calmodulin dependent serine protein kinase [Source:HGNC Symbol;Acc:HGNC:1497]	487.559	219.064	620.15	376.218	356.966	312.946	342.096	304.026	256.016	283.119	345.669	-0.463415	0.141135	0.990554
ENSECAG00000009312	ENSG00000165675	ENOX2	ecto-NOX disulfide-thiol exchanger 2 [Source:HGNC Symbol;Acc:HGNC:2259]	242.284	154.321	125.785	92.7372	55.3046	138.064	76.7317	118.01	60.0037	104.188	94.909	-0.526284	0.0845187	0.990554
ENSECAG00000041692	ENSG00000197021	EOLA2	endothelium and lymphocyte associated ASCH domain 2 [Source:HGNC Symbol;Acc:HGNC:17402]	491.547	544.557	436.835	237.112	281.551	228.266	195.026	406.034	155.009	301.239	251.759	-0.409664	0.0488326	0.990554
ENSECAG00000018456	ENSG00000183723	CMTM4	CKLF like MARVEL transmembrane domain containing 4 [Source:HGNC Symbol;Acc:HGNC:19175]	0.997053	22.1725	21.4517	1.05383	1.00554	32.215	1.06572	1.00008	1.00006	1.13248	0.999042	-2.65826	0.0854703	0.990554
ENSECAG00000008561	ENSG00000090861	AARS1	alanyl-tRNA synthetase 1 [Source:HGNC Symbol;Acc:HGNC:20]	5917.51	6291.67	7115.15	3592.51	3156.39	5587	4661.45	4119.35	3763.23	3655.63	5018.19	-0.37833	0.0961856	0.990554
ENSECAG00000020910	ENSG00000103248	MTHFSD	methenyltetrahydrofolate synthetase domain containing [Source:HGNC Symbol;Acc:HGNC:25778]	437.706	632.36	651.352	591.199	557.068	461.134	508.348	484.041	466.028	522.072	516.505	-0.192051	0.190358	0.990554
ENSECAG00000015663	ENSG00000163629	PTPN13	protein tyrosine phosphatase non-receptor type 13 [Source:HGNC Symbol;Acc:HGNC:9646]	2526.53	2476.22	3765.75	2712.56	2730.04	2348.01	2518.29	2732.23	2031.12	2065.64	2446.65	-0.25391	0.145608	0.990554
ENSECAG00000022299	ENSG00000188993	LRRC66	leucine rich repeat containing 66 [Source:HGNC Symbol;Acc:HGNC:34299]	117.652	70.0651	68.2555	43.2071	81.4486	112.292	47.9573	91.0077	53.0032	83.8033	59.9425	0.169902	0.642016	0.990554
ENSECAG00000022284	ENSG00000162374	ELAVL4	ELAV like RNA binding protein 4 [Source:HGNC Symbol;Acc:HGNC:3315]	59.8232	47.0057	0.975078	1.05383	1.00554	92.0428	1.06572	1.00008	82.005	1.13248	46.955	-2.89787	0.0669831	0.990554
ENSECAG00000022649	ENSG00000170365	SMAD1	SMAD family member 1 [Source:HGNC Symbol;Acc:HGNC:6767]	732.834	654.532	716.683	774.566	739.071	669.151	783.303	734.062	735.045	832.37	734.296	0.0807239	0.400489	0.990554
ENSECAG00000018271	ENSG00000136270	TBRG4	transforming growth factor beta regulator 4 [Source:HGNC Symbol;Acc:HGNC:17443]	2614.27	2912.58	3046.14	2680.95	2723	2374.7	2534.28	1826.15	2629.16	2690.76	3229.9	-0.162684	0.313319	0.990554
ENSECAG00000023882	ENSG00000146904	EPHA1	EPH receptor A1 [Source:HGNC Symbol;Acc:HGNC:3385]	652.072	550.765	633.801	681.829	654.606	637.857	690.586	652.055	634.039	717.99	651.376	0.0862783	0.363398	0.990554
ENSECAG00000010127	ENSG00000171105	INSR	insulin receptor [Source:HGNC Symbol;Acc:HGNC:6091]	76.773	111.749	49.729	88.5218	88.4874	115.054	90.5861	99.0084	89.0054	88.3332	99.9042	0.181687	0.515819	0.990554
ENSECAG00000006980	ENSG00000149557	FEZ1	fasciculation and elongation protein zeta 1 [Source:HGNC Symbol;Acc:HGNC:3659]	676.002	355.647	327.626	229.735	250.379	752.91	397.513	659.056	455.028	364.657	280.731	0.2748	0.376213	0.990554
ENSECAG00000035018	ENSG00000141854	MISP3	MISP family member 3 [Source:HGNC Symbol;Acc:HGNC:26963]	58.8261	66.5175	45.8287	60.0684	56.3102	70.873	52.2202	41.0035	55.0034	54.3589	56.9454	-0.190911	0.435501	0.990554
ENSECAG00000029847	NA	NA	Protein coding gene	132.608	171.172	153.087	148.59	147.814	111.372	152.398	132.011	143.009	122.307	146.859	-0.185251	0.275338	0.990554
ENSECAG00000013739	ENSG00000170579	DLGAP1	DLG associated protein 1 [Source:HGNC Symbol;Acc:HGNC:2905]	21.9352	17.738	21.4517	18.969	19.1052	32.215	23.4458	28.0024	16.001	23.782	17.9828	0.239383	0.50762	0.990554
ENSECAG00000019491	ENSG00000153029	MR1	major histocompatibility complex, class I-related [Source:HGNC Symbol;Acc:HGNC:4975]	62.8143	53.214	61.4299	66.3914	63.3489	60.7482	67.1403	63.0053	63.0038	71.346	62.9397	0.101167	0.602089	0.990554
ENSECAG00000039590	NA	NA	LncRNA	23.9293	16.8511	13.6511	10.5383	12.0665	5.52257	12.7886	28.0024	25.0015	9.05981	32.9684	0.366972	0.594653	0.990554
ENSECAG00000017949	ENSG00000145708	CRHBP	corticotropin releasing hormone binding protein [Source:HGNC Symbol;Acc:HGNC:2356]	0.997053	53.214	0.975078	1.05383	1.00554	22.0903	1.06572	1.00008	1.00006	1.13248	0.999042	-2.76194	0.0894082	0.990554
ENSECAG00000008396	ENSG00000239605	STPG4	sperm-tail PG-rich repeat containing 4 [Source:HGNC Symbol;Acc:HGNC:26850]	34274.7	30703.6	33584.6	36260.2	34646.8	30671.4	36649	34440.9	34433.1	38884.7	34530.9	0.0798403	0.367425	0.990554
ENSECAG00000021926	ENSG00000115808	STRN	striatin [Source:HGNC Symbol;Acc:HGNC:11424]	512.485	582.693	555.795	504.785	472.603	449.169	538.188	482.041	483.029	537.926	469.55	-0.0959032	0.350868	0.990554
ENSECAG00000042838	ENSG00000228474	OST4	oligosaccharyltransferase complex subunit 4, non-catalytic [Source:HGNC Symbol;Acc:HGNC:32483]	3191.57	2842.51	3114.4	3374.37	3223.76	2914.08	3410.3	3199.27	3207.2	3623.92	3205.93	0.0830088	0.346549	0.990554
ENSECAG00000017559	ENSG00000114378	HYAL1	hyaluronidase 1 [Source:HGNC Symbol;Acc:HGNC:5320]	558.349	558.747	543.119	537.454	502.769	473.1	521.136	469.04	516.031	582.093	539.483	-0.0604289	0.552144	0.990554
ENSECAG00000041108	NA	NA	LncRNA	175.481	207.535	225.243	162.29	177.98	104.929	186.501	138.012	160.01	133.632	173.833	-0.358663	0.128731	0.990554
ENSECAG00000010157	ENSG00000174748	RPL15	Ribosomal protein L15	58295.7	51587.4	57026.5	61677.6	58884.3	54427.7	62323.2	58543.9	58604.6	66225	58600.8	0.0864853	0.299827	0.990554
ENSECAG00000013272	ENSG00000175110	MRPS22	mitochondrial ribosomal protein S22 [Source:HGNC Symbol;Acc:HGNC:14508]	3506.63	4093.04	4802.26	5209.09	5214.72	3676.19	3773.71	2804.24	4924.3	4229.8	5610.62	-0.135996	0.380258	0.990554
ENSECAG00000015288	ENSG00000135932	CAB39	calcium binding protein 39 [Source:HGNC Symbol;Acc:HGNC:20292]	264.219	235.915	258.396	279.265	266.468	243.913	282.415	265.022	265.016	300.106	264.746	0.0820645	0.469637	0.990554
ENSECAG00000039808	NA	NA	Mirna	11499	10253.5	10765.8	11469.9	10961.4	9243.86	11620.6	10881.9	11218.7	11982.7	12501	0.0578059	0.576344	0.990554
ENSECAG00000016445	ENSG00000123268	ATF1	activating transcription factor 1 [Source:HGNC Symbol;Acc:HGNC:783]	781.689	902.864	1408.99	1091.77	733.038	547.655	757.726	547.046	788.048	706.665	1539.52	-0.423191	0.233688	0.990554
ENSECAG00000000708	ENSG00000205323	SARNP	SAP domain containing ribonucleoprotein [Source:HGNC Symbol;Acc:HGNC:24432]	4550.55	4064.66	4453.18	4807.58	4584.25	4228.45	4857.54	4552.38	4566.28	5158.43	4567.62	0.0805571	0.336565	0.990554
ENSECAG00000017878	ENSG00000178125	PPP1R42	protein phosphatase 1 regulatory subunit 42 [Source:HGNC Symbol;Acc:HGNC:33732]	52.8438	117.958	103.358	72.7144	74.4099	57.987	49.0231	45.0038	73.0044	84.9357	97.9061	-0.23385	0.549222	0.990554
ENSECAG00000018238	ENSG00000147684	NDUFB9	NADH:ubiquinone oxidoreductase subunit B9 [Source:HGNC Symbol;Acc:HGNC:7704]	12216.9	11060.5	11983.7	12938.9	12357.1	11125.2	13061.4	12218	12299.7	13901.1	12292.2	0.0765714	0.367271	0.990554
ENSECAG00000006670	ENSG00000105404	RABAC1	Rab acceptor 1 [Source:HGNC Symbol;Acc:HGNC:9794]	4762.92	3897.04	4642.35	4982.51	4854.74	5032.9	5029.13	4842.41	4776.29	5382.66	4852.35	0.128814	0.153731	0.990554
ENSECAG00000021927	ENSG00000063177	RPL18	Ribosomal protein L18	23909.3	21374.3	23398	25274	24122.9	22085.7	25555.9	23987	23995.5	27159	23974	0.0817808	0.328887	0.990554
ENSECAG00000015657	ENSG00000105048	TNNT1	troponin T1, slow skeletal type [Source:HGNC Symbol;Acc:HGNC:11948]	383.865	332.588	600.648	260.296	403.221	410.511	378.33	767.065	510.031	371.452	412.604	0.486425	0.0925843	0.990554
ENSECAG00000009277	ENSG00000198440	ZNF583	zinc finger protein 583 [Source:HGNC Symbol;Acc:HGNC:26427]	267.21	299.772	249.62	221.305	265.462	437.203	320.781	351.03	287.017	269.529	293.718	0.278494	0.145125	0.990554
ENSECAG00000013553	ENSG00000278129	ZNF8	zinc finger protein 8 [Source:HGNC Symbol;Acc:HGNC:13154]	576.296	549.878	576.271	618.599	581.201	531.087	620.248	573.048	588.036	659.101	585.439	0.0532766	0.566781	0.990554
ENSECAG00000014232	ENSG00000153234	NR4A2	nuclear receptor subfamily 4 group A member 2 [Source:HGNC Symbol;Acc:HGNC:7981]	0.997053	21.2856	21.4517	1.05383	1.00554	31.2946	1.06572	1.00008	1.00006	1.13248	1.99808	-2.53648	0.0958218	0.990554
ENSECAG00000002196	ENSG00000180964	TCEAL8	transcription elongation factor A like 8 [Source:HGNC Symbol;Acc:HGNC:28683]	1273.24	1062.51	1256.88	1324.67	1287.09	1264.67	1360.92	1292.11	1286.08	1437.11	1266.79	0.113246	0.220829	0.990554
ENSECAG00000036180	NA	NA	Mirna	8440.05	7684.1	8055.12	8573.97	8234.36	6978.69	8673.88	8124.69	8273.5	9132.29	8872.49	0.0592631	0.532409	0.990554
ENSECAG00000000631	ENSG00000134900	TPP2	tripeptidyl peptidase 2 [Source:HGNC Symbol;Acc:HGNC:12016]	3618.3	3183.97	4234.77	2914.9	2536.97	2402.32	2933.92	3301.28	2758.17	3196.98	3236.9	-0.118835	0.455952	0.990554
ENSECAG00000006430	ENSG00000270800	RPS10-NUDT3	RPS10-NUDT3 readthrough [Source:HGNC Symbol;Acc:HGNC:49181]	11389.3	10101.8	11117.8	12045.3	11498.3	10650.3	12167.3	11398	11452.7	12930.6	11448	0.0849619	0.307396	0.990554
ENSECAG00000031050	ENSG00000089280	FUS	FUS RNA binding protein [Source:HGNC Symbol;Acc:HGNC:4010]	2178.56	2617.24	2404.54	2134.01	2080.46	1670.58	2214.56	1705.14	1925.12	2105.27	2401.7	-0.198842	0.20257	0.990554
ENSECAG00000010007	ENSG00000177885	GRB2	growth factor receptor bound protein 2 [Source:HGNC Symbol;Acc:HGNC:4566]	3997.18	3528.09	3930.54	4222.7	4034.22	3939.43	4231.97	3910.33	4020.24	4446.1	4050.12	0.0699594	0.349813	0.990554
ENSECAG00000040301	ENSG00000167695	TLCD3A	TLC domain containing 3A [Source:HGNC Symbol;Acc:HGNC:29646]	170.496	431.92	448.536	182.313	194.069	111.372	142.806	187.016	122.007	185.726	196.811	-0.647791	0.096116	0.990554
ENSECAG00000013437	ENSG00000127804	METTL16	methyltransferase like 16 [Source:HGNC Symbol;Acc:HGNC:28484]	1011.01	1129.91	1296.85	1000.09	701.866	599.199	692.717	1049.09	742.045	919.571	898.139	-0.290352	0.174602	0.990554
ENSECAG00000019845	ENSG00000091640	SPAG7	sperm associated antigen 7 [Source:HGNC Symbol;Acc:HGNC:11216]	3281.3	3122.77	3138.78	3453.41	3349.45	2933.4	3503.02	3234.27	3338.2	3700.93	3353.78	0.0654459	0.429739	0.990554
ENSECAG00000015070	ENSG00000141127	PRPSAP2	phosphoribosyl pyrophosphate synthetase associated protein 2 [Source:HGNC Symbol;Acc:HGNC:9467]	319.057	465.623	534.343	470.009	536.958	279.81	586.145	297.025	617.038	339.743	513.508	-0.192383	0.504438	0.990554
ENSECAG00000017720	ENSG00000130511	SSBP4	single stranded DNA binding protein 4 [Source:HGNC Symbol;Acc:HGNC:15676]	411.783	203.987	170.639	220.251	306.689	368.171	297.335	167.014	276.017	192.521	237.772	-0.276499	0.436556	0.990554
ENSECAG00000043359	ENSG00000153006	SREK1IP1	SREK1 interacting protein 1 [Source:HGNC Symbol;Acc:HGNC:26716]	500.52	468.283	487.539	531.131	510.814	429.84	516.873	508.043	501.031	569.636	524.497	0.0759813	0.462831	0.990554
ENSECAG00000023826	ENSG00000107372	ZFAND5	zinc finger AN1-type containing 5 [Source:HGNC Symbol;Acc:HGNC:13008]	678.993	525.045	627.95	678.667	669.689	751.99	679.928	677.057	664.04	731.58	656.371	0.132286	0.248696	0.990554
ENSECAG00000000773	ENSG00000131067	GGT7	gamma-glutamyltransferase 7 [Source:HGNC Symbol;Acc:HGNC:4259]	132.608	184.475	224.268	89.5757	239.318	136.223	150.266	357.03	176.011	117.778	106.898	0.471515	0.223414	0.990554
ENSECAG00000020397	ENSG00000166913	YWHAB	tyrosine 3-monooxygenase/tryptophan 5-monooxygenase activation protein beta [Source:HGNC Symbol;Acc:HGNC:12849]	19134.4	15403.7	18874.6	20055.5	20404.4	20660.8	20354.2	20059.7	19651.2	21694.9	20928.9	0.167845	0.0553555	0.990554
ENSECAG00000023029	ENSG00000165861	ZFYVE1	zinc finger FYVE-type containing 1 [Source:HGNC Symbol;Acc:HGNC:13180]	239.293	290.903	259.371	238.166	273.507	317.548	271.758	332.028	258.016	291.046	192.815	0.151137	0.38953	0.990554
ENSECAG00000009453	ENSG00000119711	ALDH6A1	aldehyde dehydrogenase 6 family member A1 [Source:HGNC Symbol;Acc:HGNC:7179]	1136.64	1356.96	1900.43	599.63	6083.51	1686.22	1241.56	1936.16	1205.07	629.657	1401.66	0.425886	0.398016	0.990554
ENSECAG00000022914	ENSG00000100162	CENPM	centromere protein M [Source:HGNC Symbol;Acc:HGNC:18352]	953.182	1105.08	1017.01	1006.41	931.129	790.648	920.781	730.062	1128.07	982.99	1046	-0.149301	0.346569	0.990554
ENSECAG00000008435	ENSG00000100258	LMF2	lipase maturation factor 2 [Source:HGNC Symbol;Acc:HGNC:25096]	1123.68	995.989	1098.91	1187.67	1133.24	1039.16	1201.06	1127.1	1126.07	1276.3	1123.92	0.0837759	0.360833	0.990554
ENSECAG00000012353	ENSG00000196652	ZKSCAN5	zinc finger with KRAB and SCAN domains 5 [Source:HGNC Symbol;Acc:HGNC:12867]	291.139	284.695	362.729	228.681	150.831	196.972	244.05	235.02	143.009	249.145	342.671	-0.189774	0.572503	0.990554
ENSECAG00000000482	ENSG00000099385	BCL7C	BAF chromatin remodeling complex subunit BCL7C [Source:HGNC Symbol;Acc:HGNC:1006]	657.058	541.896	585.047	625.976	658.628	888.213	598.934	695.059	673.041	646.644	598.426	0.12887	0.425073	0.990554
ENSECAG00000017234	ENSG00000140750	ARHGAP17	Rho GTPase activating protein 17 [Source:HGNC Symbol;Acc:HGNC:18239]	1988.12	1922.8	1560.13	1599.72	1593.78	2341.57	1868.2	2010.17	1777.11	1775.72	1888.19	0.0999258	0.393301	0.990554
ENSECAG00000011641	ENSG00000166676	TVP23A	trans-golgi network vesicle protein 23 homolog A [Source:HGNC Symbol;Acc:HGNC:20398]	63.8114	51.4402	62.405	65.3375	63.3489	61.6687	67.1403	64.0054	64.0039	71.346	60.9416	0.111189	0.57241	0.990554
ENSECAG00000039989	ENSG00000130731	METTL26	methyltransferase like 26 [Source:HGNC Symbol;Acc:HGNC:14141]	310.083	92.2376	244.745	171.775	195.075	254.038	173.712	54.0046	291.018	92.8631	275.736	-0.849438	0.100396	0.990554
ENSECAG00000015123	ENSG00000160218	TRAPPC10	trafficking protein particle complex 10 [Source:HGNC Symbol;Acc:HGNC:11868]	989.076	1027.92	1234.45	901.026	1006.54	612.085	702.308	863.073	803.049	811.986	895.142	-0.288926	0.0470399	0.990554
ENSECAG00000000037	ENSG00000137133	HINT2	histidine triad nucleotide binding protein 2 [Source:HGNC Symbol;Acc:HGNC:18344]	1157.58	260.749	39.9782	63.2299	58.3212	648.902	46.8916	65.0055	65.004	62.2862	57.9444	-1.83767	0.0576274	0.990554
ENSECAG00000008981	ENSG00000137106	GRHPR	glyoxylate and hydroxypyruvate reductase [Source:HGNC Symbol;Acc:HGNC:4570]	3228.46	2903.71	3163.15	3419.68	3262.97	2973.9	3456.13	3236.27	3246.2	3674.89	3243.89	0.0801565	0.35098	0.990554
ENSECAG00000019587	ENSG00000136868	SLC31A1	solute carrier family 31 member 1 [Source:HGNC Symbol;Acc:HGNC:11016]	1455.7	1540.55	1931.63	1264.6	1439.93	991.301	1369.45	1158.1	1293.08	1477.88	1570.49	-0.131389	0.485795	0.990554
ENSECAG00000013990	ENSG00000136827	TOR1A	torsin family 1 member A [Source:HGNC Symbol;Acc:HGNC:3098]	2563.42	2442.52	3115.38	2657.76	2842.66	1920.01	2090.94	1884.16	2601.16	2347.62	2621.49	-0.246207	0.0761294	0.990554
ENSECAG00000008062	ENSG00000085788	DDHD2	DDHD domain containing 2 [Source:HGNC Symbol;Acc:HGNC:29106]	1752.82	2050.51	2315.81	1825.24	1640.03	977.495	1534.63	1497.13	1488.09	1687.39	1915.16	-0.27641	0.203041	0.990554
ENSECAG00000003495	ENSG00000147324	MFHAS1	malignant fibrous histiocytoma amplified sequence 1 [Source:HGNC Symbol;Acc:HGNC:16982]	27.9175	36.3629	14.6262	12.646	14.0775	30.3741	14.9201	26.0022	9.00055	10.1923	6.9933	-0.54749	0.322566	0.990554
ENSECAG00000024887	ENSG00000173599	PC	pyruvate carboxylase [Source:HGNC Symbol;Acc:HGNC:8636]	539.405	693.556	723.508	519.539	711.921	808.136	724.689	580.049	680.041	662.499	656.371	0.127132	0.456211	0.990554
ENSECAG00000006491	NA	NA	Pseudogene	802.627	718.389	784.938	848.334	809.459	741.865	857.903	805.068	805.049	911.644	805.228	0.0816331	0.378649	0.990554
ENSECAG00000031240	ENSG00000260916	CCPG1	cell cycle progression 1 [Source:HGNC Symbol;Acc:HGNC:24227]	901.336	784.907	921.449	954.771	909.007	960.006	967.672	932.079	891.054	975.062	870.166	0.0614189	0.492621	0.990554
ENSECAG00000004502	ENSG00000103175	WFDC1	WAP four-disulfide core domain 1 [Source:HGNC Symbol;Acc:HGNC:15466]	0.997053	42.5712	0.975078	1.05383	1.00554	43.2601	1.06572	1.00008	1.00006	1.13248	0.999042	-2.45428	0.143195	0.990554
ENSECAG00000019283	ENSG00000181404	WASHC1	WASH complex subunit 1 [Source:HGNC Symbol;Acc:HGNC:24361]	244.278	217.291	238.894	258.189	246.357	222.744	261.101	245.021	245.015	277.457	244.765	0.0824999	0.483694	0.990554
ENSECAG00000020618	ENSG00000241852	C8orf58	chromosome 8 open reading frame 58 [Source:HGNC Symbol;Acc:HGNC:32233]	22.9322	39.9105	66.3053	18.969	17.0942	19.329	18.1172	22.0019	23.0014	12.4572	6.9933	-1.10406	0.0438772	0.990554
ENSECAG00000016963	ENSG00000173163	COMMD1	copper metabolism domain containing 1 [Source:HGNC Symbol;Acc:HGNC:23024]	1832.58	1617.71	1757.09	1941.16	1878.35	1851.9	1970.51	1851.16	1881.11	2063.37	1862.21	0.101529	0.18227	0.990554
ENSECAG00000019284	ENSG00000204386	NEU1	neuraminidase 1 [Source:HGNC Symbol;Acc:HGNC:7758]	4036.07	3964.44	3980.27	4145.77	4080.48	3631.09	4177.62	3963.33	4001.24	4568.41	4029.14	0.0483486	0.511262	0.990554
ENSECAG00000009987	ENSG00000081154	PCNP	PEST proteolytic signal containing nuclear protein [Source:HGNC Symbol;Acc:HGNC:30023]	3529.57	3075.77	3457.63	3726.35	3559.61	3284.09	3768.38	3537.3	3548.22	4002.17	3545.6	0.0894959	0.310301	0.990554
ENSECAG00000008644	ENSG00000140950	MEAK7	MTOR associated protein, eak-7 homolog [Source:HGNC Symbol;Acc:HGNC:29325]	141.581	128.601	138.461	148.59	142.787	125.178	151.332	142.012	142.009	159.679	141.864	0.074306	0.59593	0.990554
ENSECAG00000029267	ENSG00000182247	UBE2E2	ubiquitin conjugating enzyme E2 E2 [Source:HGNC Symbol;Acc:HGNC:12478]	185.452	147.225	281.798	161.236	680.75	138.985	114.032	76.0064	117.007	129.102	206.802	-0.561776	0.0864052	0.990554
ENSECAG00000020277	ENSG00000088836	SLC4A11	solute carrier family 4 member 11 [Source:HGNC Symbol;Acc:HGNC:16438]	360.933	321.058	352.978	381.487	364.005	333.195	385.79	362.031	362.022	409.956	361.653	0.083206	0.43201	0.990554
ENSECAG00000023654	ENSG00000088256	GNA11	G protein subunit alpha 11 [Source:HGNC Symbol;Acc:HGNC:4379]	148.561	126.827	144.312	157.021	149.825	140.825	157.726	149.013	149.009	167.607	148.857	0.095163	0.488902	0.990554
ENSECAG00000005186	NA	NA	Protein coding gene	3963.28	3712.56	4156.76	4128.91	3462.07	2934.32	3715.09	2852.24	4649.28	3328.35	6001.25	-0.131623	0.554673	0.990554
ENSECAG00000017605	ENSG00000157734	SNX22	sorting nexin 22 [Source:HGNC Symbol;Acc:HGNC:16315]	31.9057	22.1725	29.2524	30.5611	31.1717	56.1461	31.9716	33.0028	27.0016	35.1068	32.9684	0.249874	0.474656	0.990554
ENSECAG00000017123	ENSG00000100804	PSMB5	proteasome 20S subunit beta 5 [Source:HGNC Symbol;Acc:HGNC:9542]	14280.8	12652.5	13984.6	15102.5	14427.5	13340.7	15270.7	14308.2	14345.9	16230.7	14338.3	0.085126	0.309526	0.990554
ENSECAG00000000578	ENSG00000100503	NIN	ninein [Source:HGNC Symbol;Acc:HGNC:14906]	161.523	237.689	142.361	147.536	129.714	183.165	121.492	163.014	153.009	133.632	129.875	-0.247593	0.264837	0.990554
ENSECAG00000010436	ENSG00000133134	BEX2	brain expressed X-linked 2 [Source:HGNC Symbol;Acc:HGNC:30933]	2875.5	2433.65	2854.05	3050.84	2924.11	2722.63	3087.39	2885.24	2909.18	3251.34	2923.2	0.0966742	0.292364	0.990554
ENSECAG00000023524	ENSG00000130826	DKC1	dyskerin pseudouridine synthase 1 [Source:HGNC Symbol;Acc:HGNC:2890]	13759.3	16106.1	15932.8	11086.3	11043.8	9392.97	10626.3	11890	10062.6	13507	12449.1	-0.168407	0.248476	0.990554
ENSECAG00000043001	ENSG00000159592	GPBP1L1	GC-rich promoter binding protein 1 like 1 [Source:HGNC Symbol;Acc:HGNC:28843]	814.592	579.146	709.857	782.997	775.27	1045.61	775.843	798.067	720.044	780.276	838.196	0.132111	0.419677	0.990554
ENSECAG00000017235	ENSG00000188786	MTF1	metal regulatory transcription factor 1 [Source:HGNC Symbol;Acc:HGNC:7428]	419.759	382.254	409.533	207.605	416.293	361.728	305.861	325.027	258.016	209.508	420.597	-0.146339	0.634973	0.990554
ENSECAG00000009778	ENSG00000041988	THAP3	THAP domain containing 3 [Source:HGNC Symbol;Acc:HGNC:20855]	272.195	243.011	255.471	238.166	408.249	266.924	229.129	118.01	493.03	194.786	371.644	-0.233749	0.514163	0.990554
ENSECAG00000016512	ENSG00000105810	CDK6	cyclin dependent kinase 6 [Source:HGNC Symbol;Acc:HGNC:1777]	259.234	75.3865	110.184	109.598	90.4985	189.608	65.0088	119.01	149.009	80.4058	128.876	-0.361172	0.437075	0.990554
ENSECAG00000020428	ENSG00000164610	RP9	RP9 pre-mRNA splicing factor [Source:HGNC Symbol;Acc:HGNC:10288]	294.131	244.784	281.798	308.773	295.628	290.855	305.861	291.025	295.018	327.286	295.716	0.098798	0.373052	0.990554
ENSECAG00000019083	ENSG00000137642	SORL1	sortilin related receptor 1 [Source:HGNC Symbol;Acc:HGNC:11185]	2302.19	1177.8	1098.91	891.541	1101.06	1688.06	1350.27	1175.1	835.051	798.396	946.093	-0.393543	0.207981	0.990554
ENSECAG00000016223	ENSG00000133422	MORC2	MORC family CW-type zinc finger 2 [Source:HGNC Symbol;Acc:HGNC:23573]	834.533	744.996	816.141	881.003	841.636	769.478	892.006	837.071	837.051	947.883	836.198	0.0826334	0.374487	0.990554
ENSECAG00000021561	ENSG00000152234	ATP5F1A	ATP synthase F1 subunit alpha [Source:HGNC Symbol;Acc:HGNC:823]	101622	89581.3	99260.1	107324	102552	93594.6	108629	101924	101961	115385	101937	0.0865723	0.314784	0.990554
ENSECAG00000002816	ENSG00000078043	PIAS2	protein inhibitor of activated STAT 2 [Source:HGNC Symbol;Acc:HGNC:17311]	1442.74	983.572	1003.36	578.553	274.512	1187.35	1578.33	1478.12	609.037	982.99	720.309	0.139656	0.549205	0.990554
ENSECAG00000003460	ENSG00000173207	CKS1B	CDC28 protein kinase regulatory subunit 1B [Source:HGNC Symbol;Acc:HGNC:19083]	2962.24	2645.62	2895.98	3133.04	2990.47	2748.4	3167.32	2972.25	2974.18	3365.72	2971.15	0.0827104	0.333865	0.990554
ENSECAG00000011961	ENSG00000186335	SLC36A2	solute carrier family 36 member 2 [Source:HGNC Symbol;Acc:HGNC:18762]	7103	6313.84	6855.78	7493.79	7882.42	4908.64	6013.85	5715.48	7133.43	4794.91	8240.1	-0.251526	0.111418	0.990554
ENSECAG00000024659	ENSG00000164244	PRRC1	proline rich coiled-coil 1 [Source:HGNC Symbol;Acc:HGNC:28164]	1550.42	1889.1	1977.46	1426.89	1645.06	1214.04	1596.45	1493.13	1314.08	1610.38	1745.33	-0.0858717	0.57877	0.990554
ENSECAG00000008895	ENSG00000153037	SRP19	signal recognition particle 19 [Source:HGNC Symbol;Acc:HGNC:11300]	2998.14	3396.83	3239.21	3363.83	3425.87	2490.68	3301.6	3030.26	3670.22	3808.52	3735.42	0.0953329	0.488105	0.990554
ENSECAG00000023323	ENSG00000249715	FER1L5	fer-1 like family member 5 [Source:HGNC Symbol;Acc:HGNC:19044]	186.449	129.487	153.087	52.6916	101.559	41.4193	92.7175	101.009	91.0055	86.0682	52.9492	-0.414775	0.237108	0.990554
ENSECAG00000023970	ENSG00000153208	MERTK	MER proto-oncogene, tyrosine kinase [Source:HGNC Symbol;Acc:HGNC:7027]	127.623	266.957	319.826	134.89	179.991	201.574	161.989	90.0076	196.012	189.124	177.83	-0.30122	0.45673	0.990554
ENSECAG00000014709	ENSG00000115884	SDC1	syndecan 1 [Source:HGNC Symbol;Acc:HGNC:10658]	442.691	89.5769	129.685	95.8987	99.5483	104.008	105.506	50.0042	397.024	75.8759	119.885	-0.967262	0.178191	0.990554
ENSECAG00000020295	ENSG00000178295	GEN1	GEN1 Holliday junction 5' flap endonuclease [Source:HGNC Symbol;Acc:HGNC:26881]	455.653	509.968	569.446	392.025	418.304	305.582	460.39	486.041	227.014	344.273	540.482	-0.170818	0.56594	0.990554
ENSECAG00000039947	ENSG00000144560	VGLL4	vestigial like family member 4 [Source:HGNC Symbol;Acc:HGNC:28966]	421.753	415.956	573.346	432.071	463.553	577.108	522.202	601.051	461.028	519.807	479.54	0.239579	0.106906	0.990554
ENSECAG00000007397	ENSG00000162244	RPL29	Ribosomal protein L29	21794.6	20274.5	21157.3	23189.6	22148	19565.5	23129.3	21660.8	22144.3	24801.2	22232.7	0.0695133	0.404749	0.990554
ENSECAG00000008659	ENSG00000164054	SHISA5	shisa family member 5 [Source:HGNC Symbol;Acc:HGNC:30376]	685.972	966.721	810.29	803.019	1028.67	2761.28	1106.22	1578.13	1090.07	835.768	1022.02	0.576185	0.133717	0.990554
ENSECAG00000031813	NA	NA	LncRNA	14.9558	26.607	26.3271	11.5921	11.0609	23.0107	11.7229	11.0009	11.0007	11.3248	4.99521	-0.797376	0.140267	0.990554
ENSECAG00000009818	ENSG00000114019	AMOTL2	angiomotin like 2 [Source:HGNC Symbol;Acc:HGNC:17812]	484.568	740.562	1006.28	382.541	441.432	1231.53	258.97	3095.26	206.013	254.807	552.47	0.660409	0.36112	0.990554
ENSECAG00000010094	ENSG00000114120	SLC25A36	solute carrier family 25 member 36 [Source:HGNC Symbol;Acc:HGNC:25554]	258.237	242.124	252.545	271.888	259.429	225.505	272.824	259.022	258.016	289.914	257.753	0.0565152	0.623394	0.990554
ENSECAG00000025153	ENSG00000181788	SIAH2	siah E3 ubiquitin protein ligase 2 [Source:HGNC Symbol;Acc:HGNC:10858]	176.478	175.606	205.742	218.143	213.174	244.834	185.435	196.017	192.012	231.025	233.776	0.145874	0.329523	0.990554
ENSECAG00000020326	ENSG00000139182	CLSTN3	calsyntenin 3 [Source:HGNC Symbol;Acc:HGNC:18371]	30.9086	28.3808	56.5545	10.5383	20.1108	35.8967	21.3144	22.0019	14.0009	22.6495	17.9828	-0.27979	0.591034	0.990554
ENSECAG00000019522	ENSG00000133703	KRAS	KRAS proto-oncogene, GTPase [Source:HGNC Symbol;Acc:HGNC:6407]	479.582	432.807	455.362	285.588	355.961	590.915	350.621	530.045	333.02	351.068	467.552	0.134567	0.579248	0.990554
ENSECAG00000011182	ENSG00000129317	PUS7L	pseudouridine synthase 7 like [Source:HGNC Symbol;Acc:HGNC:25276]	904.327	795.549	863.919	958.987	913.029	867.964	960.212	916.077	872.053	1022.63	916.122	0.0917351	0.314008	0.990554
ENSECAG00000001411	ENSG00000180921	FAM83H	family with sequence similarity 83 member H [Source:HGNC Symbol;Acc:HGNC:24797]	247.269	102.88	84.8318	69.5529	63.3489	106.77	23.4458	111.009	82.005	45.2991	82.9205	-0.663484	0.226478	0.990554
ENSECAG00000004824	ENSG00000169021	UQCRFS1	ubiquinol-cytochrome c reductase, Rieske iron-sulfur polypeptide 1 [Source:HGNC Symbol;Acc:HGNC:12587]	16364.6	16441.4	4166.51	9917.61	9196.66	14662.4	3190.76	9520.8	24821.5	6663.49	3777.38	-0.466856	0.465987	0.990554
ENSECAG00000015424	ENSG00000105486	LIG1	DNA ligase 1 [Source:HGNC Symbol;Acc:HGNC:6598]	1146.61	938.34	1121.34	1184.51	1146.31	1170.78	1202.13	1134.1	1150.07	1266.11	1133.91	0.100778	0.282259	0.990554
ENSECAG00000033356	ENSG00000142409	ZNF787	zinc finger protein 787 [Source:HGNC Symbol;Acc:HGNC:26998]	38.8851	28.3808	43.8785	51.6377	46.2548	41.4193	50.0888	29.0024	108.007	43.0341	68.9339	0.195897	0.615095	0.990554
ENSECAG00000016340	ENSG00000083845	RPS5	ribosomal protein S5 [Source:HGNC Symbol;Acc:HGNC:10426]	35642.6	31743	34843.5	37696.6	35974.2	33095.8	38094.1	35732	35791.2	40495.1	35763.7	0.0833344	0.318143	0.990554
ENSECAG00000041934	NA	NA	LncRNA	18.944	39.0236	20.4766	12.646	32.1772	32.215	25.5772	30.0025	39.0024	32.8418	26.9741	0.588168	0.158075	0.990554
ENSECAG00000023502	ENSG00000085377	PREP	prolyl endopeptidase [Source:HGNC Symbol;Acc:HGNC:9358]	497.529	585.354	602.598	486.87	529.919	404.068	471.048	362.031	498.03	462.05	503.517	-0.271209	0.0723702	0.990554
ENSECAG00000009543	ENSG00000133106	EPSTI1	epithelial stromal interaction 1 [Source:HGNC Symbol;Acc:HGNC:16465]	137.593	23.0594	0.975078	1.05383	1.00554	113.213	143.872	123.01	46.0028	1.13248	0.999042	0.569392	0.608076	0.990554
ENSECAG00000043329	NA	NA	Protein coding gene	13.9587	15.0773	25.352	11.5921	121.67	12.886	19.1829	59.005	91.0055	4.52991	30.9703	1.48035	0.101778	0.990554
ENSECAG00000018023	ENSG00000178075	GRAMD1C	GRAM domain containing 1C [Source:HGNC Symbol;Acc:HGNC:25252]	724.857	778.698	1667.38	424.694	567.124	528.326	611.722	803.068	584.036	654.571	517.504	-0.233703	0.477599	0.990554
ENSECAG00000010445	ENSG00000064225	ST3GAL6	ST3 beta-galactoside alpha-2,3-sialyltransferase 6 [Source:HGNC Symbol;Acc:HGNC:18080]	465.624	396.444	454.387	490.032	465.564	451.93	496.625	462.039	464.028	525.469	467.552	0.0937476	0.357462	0.990554
ENSECAG00000022182	ENSG00000278023	RDM1	RAD52 motif containing 1 [Source:HGNC Symbol;Acc:HGNC:19950]	144.573	141.904	97.5078	63.2299	89.4929	87.4407	84.1918	40.0034	112.007	80.4058	137.868	-0.432253	0.324602	0.990554
ENSECAG00000018443	ENSG00000176208	ATAD5	ATPase family AAA domain containing 5 [Source:HGNC Symbol;Acc:HGNC:25752]	689.96	883.352	948.751	732.413	631.478	543.053	674.6	796.067	638.039	636.452	593.431	-0.259842	0.0965614	0.990554
ENSECAG00000042379	ENSG00000134056	MRPS36	mitochondrial ribosomal protein S36 [Source:HGNC Symbol;Acc:HGNC:16631]	3340.13	3857.13	4310.82	4496.7	4998.53	3213.21	3801.42	3009.25	5831.36	4367.96	6853.43	0.120382	0.574428	0.990554
ENSECAG00000006321	ENSG00000113384	GOLPH3	golgi phosphoprotein 3 [Source:HGNC Symbol;Acc:HGNC:15452]	9709.3	8759.02	9298.35	10217.9	9758.75	9242.02	9899.46	9695.82	9680.59	10926.1	9647.75	0.0745294	0.313272	0.990554
ENSECAG00000014287	ENSG00000127083	OMD	osteomodulin [Source:HGNC Symbol;Acc:HGNC:8134]	4.98526	32.8153	5.85047	5.26916	4.02215	75.4751	5.32859	6.00051	6.00037	5.66238	1.99808	-0.76323	0.509688	0.990554
ENSECAG00000021094	ENSG00000125864	BFSP1	beaded filament structural protein 1 [Source:HGNC Symbol;Acc:HGNC:1040]	36.8909	88.69	43.8785	40.0456	37.2049	34.9763	35.1687	40.0034	41.0025	41.9016	29.9713	-0.405591	0.262626	0.990554
ENSECAG00000029062	ENSG00000171867	PRNP	prion protein [Source:HGNC Symbol;Acc:HGNC:9449]	3491.68	3442.95	3464.45	3724.24	3564.63	2994.15	3702.31	3575.3	3527.21	3952.34	3560.59	0.0490989	0.584197	0.990554
ENSECAG00000000220	ENSG00000125834	STK35	serine/threonine kinase 35 [Source:HGNC Symbol;Acc:HGNC:16254]	311.08	139.243	87.7571	107.491	135.748	154.632	104.44	170.014	159.01	129.102	79.9234	-0.225189	0.569965	0.990554
ENSECAG00000010306	ENSG00000101346	POFUT1	protein O-fucosyltransferase 1 [Source:HGNC Symbol;Acc:HGNC:14988]	396.827	347.665	416.358	269.781	268.479	185.006	247.247	221.019	262.016	263.867	354.66	-0.395942	0.128556	0.990554
ENSECAG00000019407	NA	NA	Protein coding gene	1269.25	1105.96	1148.64	1343.63	1305.19	1384.32	1341.74	1281.11	1215.07	1408.8	1350.71	0.118975	0.180415	0.990554
ENSECAG00000008887	ENSG00000089737	DDX24	DEAD-box helicase 24 [Source:HGNC Symbol;Acc:HGNC:13266]	4245.45	4599.46	4304	4192.14	3812	3128.53	3866.43	3213.27	4055.25	4050.87	5932.31	-0.101581	0.617881	0.990554
ENSECAG00000007669	ENSG00000169951	ZNF764	zinc finger protein 764 [Source:HGNC Symbol;Acc:HGNC:28200]	167.505	261.636	89.7072	210.766	205.13	482.304	191.829	495.042	553.034	140.427	388.627	0.834546	0.100183	0.990554
ENSECAG00000000204	ENSG00000107140	TESK1	testis associated actin remodelling kinase 1 [Source:HGNC Symbol;Acc:HGNC:11731]	289.145	250.106	255.471	278.211	285.573	439.044	299.467	273.023	283.017	301.239	299.713	0.136869	0.451342	0.990554
ENSECAG00000010755	ENSG00000213221	DNLZ	DNL-type zinc finger [Source:HGNC Symbol;Acc:HGNC:33879]	375.889	332.588	367.605	397.294	379.088	347.922	401.776	377.032	377.023	426.944	376.639	0.0849976	0.419991	0.990554
ENSECAG00000018090	ENSG00000104613	INTS10	integrator complex subunit 10 [Source:HGNC Symbol;Acc:HGNC:25548]	1854.52	1981.33	1811.7	1612.36	1659.14	1225.09	1624.16	1562.13	1564.1	1816.49	1689.38	-0.107465	0.400214	0.990554
ENSECAG00000034702	ENSG00000164825	DEFB1	defensin beta 1 [Source:HGNC Symbol;Acc:HGNC:2766]	11.9646	308.641	12.676	9.48448	1665.17	3364.16	10.6572	12.001	11.0007	12.4572	388.627	-2.26568	0.255691	0.990554
ENSECAG00000007747	ENSG00000123240	OPTN	optineurin [Source:HGNC Symbol;Acc:HGNC:17142]	374.892	353.873	370.53	390.971	380.094	330.434	399.644	379.032	377.023	425.811	377.638	0.0710569	0.492492	0.990554
ENSECAG00000024729	ENSG00000116852	KIF21B	kinesin family member 21B [Source:HGNC Symbol;Acc:HGNC:29442]	90.7318	99.3328	81.9066	82.1988	78.432	76.3955	80.9946	46.0039	91.0055	83.8033	63.9387	-0.343883	0.178334	0.990554
ENSECAG00000032241	ENSG00000260916	CCPG1	cell cycle progression 1 [Source:HGNC Symbol;Acc:HGNC:24227]	902.333	784.02	920.474	953.717	909.007	957.245	967.672	931.079	892.054	977.327	871.165	0.0632122	0.479465	0.990554
ENSECAG00000027686	NA	NA	Mt trna gene	86.7436	21.2856	3.90031	231.843	3.01662	877.168	3.19716	113.01	160.01	3.39743	2.99713	-0.803671	0.556222	0.990554
ENSECAG00000037978	NA	NA	LncRNA	0.997053	6.2083	0.975078	1.05383	1.00554	8.28385	1.06572	1.00008	1.00006	1.13248	0.999042	-0.743469	0.575976	0.990554
ENSECAG00000017260	ENSG00000167261	DPEP2	Dipeptidase 2	1.99411	11.5297	1.95016	2.10766	2.01108	23.0107	2.13144	2.00017	2.00012	2.26495	0.999042	-0.709745	0.567425	0.990554
ENSECAG00000024385	ENSG00000134627	PIWIL4	Piwi like RNA-mediated gene silencing 4	21.9352	17.738	1.95016	3.16149	3.01662	39.5784	2.13144	4.00034	38.0023	3.39743	3.99617	-0.781563	0.491142	0.990554
ENSECAG00000029074	NA	NA	LncRNA	3.98821	7.9821	3.90031	4.21533	4.02215	8.28385	4.26287	4.00034	4.00024	1.13248	3.99617	-0.654912	0.398716	0.990554
ENSECAG00000016261	ENSG00000137831	UACA	uveal autoantigen with coiled-coil domains and ankyrin repeats [Source:HGNC Symbol;Acc:HGNC:15947]	2294.22	2358.27	2609.31	2277.33	2094.54	2705.14	2350.98	2187.18	2543.15	1921.81	2019.06	-0.160471	0.146005	0.990554
ENSECAG00000001155	ENSG00000104133	SPG11	SPG11 vesicle trafficking associated, spatacsin [Source:HGNC Symbol;Acc:HGNC:11226]	1509.54	619.056	331.527	238.166	249.374	811.818	211.012	1037.09	134.008	304.636	270.74	-0.300019	0.597029	0.990554
ENSECAG00000022536	ENSG00000084093	REST	RE1 silencing transcription factor [Source:HGNC Symbol;Acc:HGNC:9966]	1885.43	1423.47	1580.6	1868.44	1653.11	2253.21	1946	1897.16	1776.11	1779.12	1729.34	0.0895231	0.475577	0.990554
ENSECAG00000022673	ENSG00000179299	NSUN7	NOP2/Sun RNA methyltransferase family member 7 [Source:HGNC Symbol;Acc:HGNC:25857]	112.667	169.398	144.312	106.437	116.642	135.303	114.032	125.011	106.006	74.7434	96.9071	-0.358525	0.146116	0.990554
ENSECAG00000021379	ENSG00000127980	PEX1	peroxisomal biogenesis factor 1 [Source:HGNC Symbol;Acc:HGNC:8850]	1695.99	1584	1922.85	1138.14	1087.99	1189.19	1201.06	1160.1	1337.08	1033.95	1740.33	-0.313271	0.184684	0.990554
ENSECAG00000014905	ENSG00000184903	IMMP2L	inner mitochondrial membrane peptidase subunit 2 [Source:HGNC Symbol;Acc:HGNC:14598]	159.528	117.958	153.087	96.9525	158.875	187.767	138.543	180.015	153.009	112.115	119.885	0.180267	0.495969	0.990554
ENSECAG00000000655	ENSG00000172331	BPGM	bisphosphoglycerate mutase [Source:HGNC Symbol;Acc:HGNC:1093]	378.88	357.421	383.206	407.833	390.149	342.399	412.433	385.032	387.024	437.136	390.626	0.0702697	0.501355	0.990554
ENSECAG00000036419	ENSG00000130255	RPL36	ribosomal protein L36 [Source:HGNC Symbol;Acc:HGNC:13631]	5463.85	4728.95	5395.11	5844.55	5599.85	5397.39	5844.4	5451.46	5604.34	6212.77	5604.63	0.0947856	0.243898	0.990554
ENSECAG00000005330	ENSG00000077458	FAM76B	family with sequence similarity 76 member B [Source:HGNC Symbol;Acc:HGNC:28492]	166.508	143.678	161.863	174.936	167.925	167.518	175.844	168.014	165.01	187.991	159.847	0.0892752	0.495421	0.990554
ENSECAG00000012987	ENSG00000150764	DIXDC1	DIX domain containing 1 [Source:HGNC Symbol;Acc:HGNC:23695]	105.688	88.69	103.358	106.437	107.593	106.77	112.966	108.009	105.006	117.778	107.897	0.134359	0.377744	0.990554
ENSECAG00000001596	ENSG00000151500	THYN1	thymocyte nuclear protein 1 [Source:HGNC Symbol;Acc:HGNC:29560]	4865.62	4858.44	5098.68	5289.18	5196.62	4327.85	5295.56	4792.4	5192.32	5730.33	5300.92	0.0576573	0.524198	0.990554
ENSECAG00000013915	ENSG00000149273	RPS3	ribosomal protein S3 [Source:HGNC Symbol;Acc:HGNC:10420]	18933	16877.7	18713.7	20704.6	20327	20868.9	20014.2	19092.6	20332.2	22202.2	21142.7	0.129848	0.0620735	0.990554
ENSECAG00000013468	ENSG00000101605	MYOM1	myomesin 1 [Source:HGNC Symbol;Acc:HGNC:7613]	2.99116	7.0952	3.90031	3.16149	3.01662	25.772	3.19716	73.0062	3.00018	3.39743	1.99808	1.82604	0.1128	0.990554
ENSECAG00000011497	ENSG00000141644	MBD1	methyl-CpG binding domain protein 1 [Source:HGNC Symbol;Acc:HGNC:6916]	721.866	647.437	823.941	644.945	755.16	879.929	737.477	734.062	726.044	748.567	736.294	0.102753	0.400871	0.990554
ENSECAG00000020117	ENSG00000163393	SLC22A15	solute carrier family 22 member 15 [Source:HGNC Symbol;Acc:HGNC:20301]	200.408	294.451	196.966	149.644	228.257	303.741	184.369	338.029	191.012	150.619	244.765	0.226119	0.485381	0.990554
ENSECAG00000022741	ENSG00000163171	CDC42EP3	CDC42 effector protein 3 [Source:HGNC Symbol;Acc:HGNC:16943]	455.653	713.955	798.589	539.562	499.753	373.694	436.945	262.022	527.032	514.144	579.444	-0.466628	0.125287	0.990554
ENSECAG00000014427	ENSG00000063660	GPC1	glypican 1 [Source:HGNC Symbol;Acc:HGNC:4449]	30.9086	34.5891	89.7072	33.7226	21.1163	89.2815	29.8401	42.0035	37.0023	22.6495	25.9751	-0.509495	0.375497	0.990554
ENSECAG00000006592	ENSG00000015475	BID	BH3 interacting domain death agonist [Source:HGNC Symbol;Acc:HGNC:1050]	739.813	575.598	1012.13	721.874	601.312	830.226	689.52	493.042	538.033	430.341	950.089	-0.438588	0.115125	0.990554
ENSECAG00000023501	ENSG00000060237	WNK1	WNK lysine deficient protein kinase 1 [Source:HGNC Symbol;Acc:HGNC:14540]	1968.18	1604.4	1957.96	2036	1953.76	1896.08	2052.57	1965.17	1890.12	2160.76	1947.13	0.0862997	0.370711	0.990554
ENSECAG00000011310	ENSG00000105552	BCAT2	branched chain amino acid transaminase 2 [Source:HGNC Symbol;Acc:HGNC:977]	1668.07	2676.66	3099.77	1412.13	2676.74	4232.13	1721.14	2863.24	2270.14	1981.83	2006.08	0.232921	0.515282	0.990554
ENSECAG00000012071	ENSG00000124678	TCP11	t-complex 11 [Source:HGNC Symbol;Acc:HGNC:11658]	11.9646	20.3987	13.6511	10.5383	11.0609	37.7375	10.6572	8.00067	10.0006	12.4572	7.99234	-0.304417	0.64352	0.990554
ENSECAG00000010420	ENSG00000145016	RUBCN	rubicon autophagy regulator [Source:HGNC Symbol;Acc:HGNC:28991]	163.517	172.059	231.094	157.021	111.615	113.213	159.858	171.014	189.012	157.414	133.872	-0.177933	0.467923	0.990554
ENSECAG00000011732	ENSG00000204237	OXLD1	oxidoreductase like domain containing 1 [Source:HGNC Symbol;Acc:HGNC:27901]	134.602	114.41	115.059	140.16	136.753	155.552	134.281	143.012	151.009	141.56	137.868	0.154523	0.287414	0.990554
ENSECAG00000023364	ENSG00000161939	RNASEK-C17orf49	RNASEK-C17orf49 readthrough [Source:HGNC Symbol;Acc:HGNC:44419]	137.593	135.696	139.436	149.644	143.792	131.621	151.332	142.012	144.009	161.944	143.862	0.0779812	0.557891	0.990554
ENSECAG00000016599	ENSG00000154124	OTULIN	OTU deubiquitinase with linear linkage specificity [Source:HGNC Symbol;Acc:HGNC:25118]	100.702	89.5769	98.4829	106.437	101.559	92.9632	107.638	101.009	101.006	114.38	100.903	0.0833007	0.598035	0.990554
ENSECAG00000021716	ENSG00000153395	LPCAT1	lysophosphatidylcholine acyltransferase 1 [Source:HGNC Symbol;Acc:HGNC:25718]	462.632	528.592	495.34	390.971	533.941	836.669	379.396	553.047	492.03	483.567	701.328	0.271774	0.317475	0.990554
ENSECAG00000020790	ENSG00000107362	ABHD17B	abhydrolase domain containing 17B [Source:HGNC Symbol;Acc:HGNC:24278]	261.228	226.16	256.446	273.996	260.435	260.481	270.693	262.022	252.015	289.914	261.749	0.0785449	0.475027	0.990554
ENSECAG00000020738	ENSG00000124215	CDH26	cadherin 26 [Source:HGNC Symbol;Acc:HGNC:15902]	26.9204	22.1725	17.5514	9.48448	17.0942	31.2946	22.3801	44.0037	19.0012	21.5171	82.9205	1.13026	0.0761621	0.990554
ENSECAG00000018311	ENSG00000183741	CBX6	chromobox 6 [Source:HGNC Symbol;Acc:HGNC:1556]	138.59	81.5948	119.935	56.9069	37.2049	142.666	66.0745	60.0051	76.0046	57.7563	68.9339	-0.532343	0.139986	0.990554
ENSECAG00000001455	ENSG00000174748	RPL15	ribosomal protein L15 [Source:HGNC Symbol;Acc:HGNC:10306]	5546.6	4715.65	5414.61	5909.89	5650.12	5423.16	5926.46	5604.47	5619.34	6305.63	5694.54	0.107349	0.210087	0.990554
ENSECAG00000031117	NA	NA	LncRNA	28.9145	59.4223	25.352	9.48448	17.0942	50.6235	15.9858	21.0018	15.0009	11.3248	36.9646	-0.417431	0.551288	0.990554
ENSECAG00000011700	ENSG00000149782	PLCB3	phospholipase C beta 3 [Source:HGNC Symbol;Acc:HGNC:9056]	1053.88	941.001	1030.66	1113.9	1062.85	965.529	1125.4	1056.09	1057.06	1195.9	1055.99	0.0805723	0.381539	0.990554
ENSECAG00000011484	ENSG00000177106	EPS8L2	EPS8 like 2 [Source:HGNC Symbol;Acc:HGNC:21296]	27.9175	115.297	35.1028	24.2381	22.1219	270.606	22.3801	457.039	28.0017	27.1794	31.9694	1.29401	0.174262	0.990554
ENSECAG00000029715	NA	NA	Protein coding gene	9.97053	20.3987	49.729	10.5383	10.0554	17.4881	10.6572	10.0008	6.00037	6.79486	4.99521	-1.33181	0.0677837	0.990554
ENSECAG00000021992	ENSG00000007350	TKTL1	transketolase like 1 [Source:HGNC Symbol;Acc:HGNC:11835]	638.114	400.879	196.966	601.738	22.1219	497.952	2549.2	1278.11	1171.07	335.213	332.681	0.316829	0.557546	0.990554
ENSECAG00000009686	ENSG00000163840	DTX3L	deltex E3 ubiquitin ligase 3L [Source:HGNC Symbol;Acc:HGNC:30323]	0.997053	36.3629	0.975078	1.05383	1.00554	34.0558	1.06572	134.011	1.00006	1.13248	0.999042	1.2985	0.413548	0.990554
ENSECAG00000029150	ENSG00000132016	C19orf57	chromosome 19 open reading frame 57 [Source:HGNC Symbol;Acc:HGNC:28153]	98.7082	188.023	40.9533	71.6605	72.3988	125.178	77.7975	48.004	101.006	56.6238	116.888	-0.533117	0.297025	0.990554
ENSECAG00000024190	ENSG00000118939	UCHL3	ubiquitin C-terminal hydrolase L3 [Source:HGNC Symbol;Acc:HGNC:12515]	5747.01	4945.35	5768.56	6108.01	5893.46	6142.94	6055.41	5973.5	5867.36	6527.59	5881.36	0.113063	0.152919	0.990554
ENSECAG00000041933	ENSG00000054148	PHPT1	phosphohistidine phosphatase 1 [Source:HGNC Symbol;Acc:HGNC:30033]	1469.66	1315.27	1437.27	1553.35	1482.16	1355.79	1569.8	1473.12	1474.09	1668.14	1473.59	0.0807145	0.362047	0.990554
ENSECAG00000016120	ENSG00000141446	ESCO1	establishment of sister chromatid cohesion N-acetyltransferase 1 [Source:HGNC Symbol;Acc:HGNC:24645]	842.509	825.704	941.926	844.119	743.093	881.77	798.223	1028.09	798.049	771.216	525.496	-0.11157	0.514007	0.990554
ENSECAG00000009748	ENSG00000095627	TDRD1	tudor domain containing 1 [Source:HGNC Symbol;Acc:HGNC:11712]	175.481	222.612	475.838	108.545	108.598	111.372	135.346	771.065	75.0046	147.222	163.843	0.349042	0.548318	0.990554
ENSECAG00000000029	ENSG00000198060	MARCHF5	membrane associated ring-CH-type finger 5 [Source:HGNC Symbol;Acc:HGNC:26025]	624.155	649.211	622.1	651.268	634.495	555.939	657.548	642.054	616.038	716.858	637.389	0.0496565	0.581584	0.990554
ENSECAG00000010387	ENSG00000198690	FAN1	FANCD2 and FANCI associated nuclease 1 [Source:HGNC Symbol;Acc:HGNC:29170]	752.775	1435.89	795.664	619.653	816.497	699.525	792.895	1218.1	842.051	929.763	1135.91	0.273083	0.314856	0.990554
ENSECAG00000021782	ENSG00000156136	DCK	deoxycytidine kinase [Source:HGNC Symbol;Acc:HGNC:2704]	51.8467	63.8568	41.9284	26.3458	21.1163	19.329	28.7744	74.0062	30.0018	27.1794	12.9875	-0.321557	0.414933	0.990554
ENSECAG00000008866	ENSG00000086015	MAST2	microtubule associated serine/threonine kinase 2 [Source:HGNC Symbol;Acc:HGNC:19035]	606.208	405.313	490.464	570.123	614.384	815.499	612.788	615.052	539.033	515.277	495.525	0.0994209	0.647236	0.990554
ENSECAG00000012776	ENSG00000117000	RLF	rearranged L-myc fusion [Source:HGNC Symbol;Acc:HGNC:10025]	595.24	588.902	603.574	615.438	577.179	528.326	620.248	599.051	598.036	574.166	598.426	-0.0366588	0.646022	0.990554
ENSECAG00000012598	ENSG00000053372	MRTO4	MRT4 homolog, ribosome maturation factor [Source:HGNC Symbol;Acc:HGNC:18477]	8291.49	7590.98	10157.4	9243.15	6831.63	5452.62	6176.9	4931.42	10019.6	7365.63	11182.3	-0.293114	0.285213	0.990554
ENSECAG00000033471	ENSG00000175279	CENPS	centromere protein S [Source:HGNC Symbol;Acc:HGNC:23163]	751.778	666.949	736.184	794.589	758.176	694.923	803.552	755.064	755.046	853.887	754.277	0.0846966	0.370817	0.990554
ENSECAG00000017714	ENSG00000137714	FDX1	ferredoxin 1 [Source:HGNC Symbol;Acc:HGNC:3638]	323.045	288.243	315.925	341.441	325.795	298.219	345.293	324.027	324.02	366.922	323.69	0.082263	0.446602	0.990554
ENSECAG00000022948	ENSG00000241878	PISD	phosphatidylserine decarboxylase [Source:HGNC Symbol;Acc:HGNC:8999]	1518.51	1772.03	1424.59	1636.6	1566.63	1368.68	1650.8	1172.1	1574.1	1591.13	1928.15	-0.082393	0.58501	0.990554
ENSECAG00000024127	ENSG00000117724	CENPF	centromere protein F [Source:HGNC Symbol;Acc:HGNC:1857]	3290.27	2901.94	3218.73	3477.64	3318.28	3038.33	3516.87	3302.28	3295.2	3732.64	3292.84	0.0847013	0.336185	0.990554
ENSECAG00000018873	ENSG00000122481	RWDD3	RWD domain containing 3 [Source:HGNC Symbol;Acc:HGNC:21393]	468.615	302.433	738.134	356.195	703.877	561.461	666.074	819.069	500.03	464.315	673.354	0.5486	0.0834297	0.990554
ENSECAG00000003436	ENSG00000113108	APBB3	amyloid beta precursor protein binding family B member 3 [Source:HGNC Symbol;Acc:HGNC:20708]	2478.67	2110.82	2440.62	2625.09	2514.85	2376.55	2647.24	2481.21	2511.15	2808.54	2511.59	0.0978064	0.272531	0.990554
ENSECAG00000012036	ENSG00000120727	PAIP2	poly(A) binding protein interacting protein 2 [Source:HGNC Symbol;Acc:HGNC:17970]	1995.1	1615.04	1998.91	2128.74	2074.43	2200.74	2146.36	2150.18	2018.12	2240.04	2038.05	0.140744	0.160264	0.990554
ENSECAG00000026975	ENSG00000143994	ABHD1	abhydrolase domain containing 1 [Source:HGNC Symbol;Acc:HGNC:17553]	57.829	89.5769	63.3801	44.2609	50.2769	97.5654	56.4831	87.0073	54.0033	66.8161	60.9416	0.219088	0.450121	0.990554
ENSECAG00000035942	NA	NA	LncRNA	5.98232	26.607	7.80063	8.43065	8.04431	10.1247	8.52575	8.00067	8.00049	9.05981	7.99234	-0.466258	0.473293	0.990554
ENSECAG00000016601	ENSG00000010219	DYRK4	dual specificity tyrosine phosphorylation regulated kinase 4 [Source:HGNC Symbol;Acc:HGNC:3095]	12611.7	11477.4	12402	13361.5	12777.4	11430.8	13481.3	12586.1	12701.8	14339.4	12722.8	0.0734088	0.386387	0.990554
ENSECAG00000007313	ENSG00000183283	DAZAP2	DAZ associated protein 2 [Source:HGNC Symbol;Acc:HGNC:2684]	1158.58	977.364	1252	1222.44	1256.92	1342.9	1154.17	1111.09	1113.07	1277.43	1321.73	0.0778767	0.487725	0.990554
ENSECAG00000022303	ENSG00000164758	MED30	mediator complex subunit 30 [Source:HGNC Symbol;Acc:HGNC:23032]	896.35	746.77	978.979	986.386	962.301	925.03	975.132	969.082	970.059	1065.66	1008.03	0.153	0.136803	0.990554
ENSECAG00000009165	ENSG00000182264	IZUMO1	izumo sperm-egg fusion 1 [Source:HGNC Symbol;Acc:HGNC:28539]	32.9027	37.2498	27.3022	23.1843	29.1606	16.5677	33.0373	27.0023	33.002	35.1068	44.9569	0.182296	0.638504	0.990554
ENSECAG00000021005	ENSG00000023516	AKAP11	A-kinase anchoring protein 11 [Source:HGNC Symbol;Acc:HGNC:369]	459.641	449.658	472.913	490.032	478.636	402.227	499.822	478.04	472.029	532.264	478.541	0.0720716	0.482369	0.990554
ENSECAG00000017860	ENSG00000157593	SLC35B2	solute carrier family 35 member B2 [Source:HGNC Symbol;Acc:HGNC:16872]	3549.51	4344.04	4721.33	4149.99	4219.24	2960.1	3652.22	3104.26	3848.23	4112.02	4128.04	-0.153162	0.282605	0.990554
ENSECAG00000009536	ENSG00000108953	YWHAE	tyrosine 3-monooxygenase/tryptophan 5-monooxygenase activation protein epsilon [Source:HGNC Symbol;Acc:HGNC:12851]	10580.7	9415.33	10360.2	11165.3	10669.8	9636.88	11305.1	10608.9	10608.6	11997.5	10605.8	0.0816534	0.346899	0.990554
ENSECAG00000012297	ENSG00000072954	TMEM38A	transmembrane protein 38A [Source:HGNC Symbol;Acc:HGNC:28462]	498.526	405.313	456.337	480.547	483.664	541.212	498.756	494.042	474.029	542.456	479.54	0.135631	0.201045	0.990554
ENSECAG00000012252	ENSG00000101194	SLC17A9	solute carrier family 17 member 9 [Source:HGNC Symbol;Acc:HGNC:16192]	107.682	185.362	129.685	70.6067	91.504	150.95	88.4546	107.009	61.0037	72.4785	110.894	-0.302173	0.430396	0.990554
ENSECAG00000000066	ENSG00000187109	NAP1L1	nucleosome assembly protein 1 like 1 [Source:HGNC Symbol;Acc:HGNC:7637]	13929.8	11876.5	13789.6	14747.3	13888.5	13185.1	14883.8	13775.2	14123.9	15647.4	14136.4	0.0855927	0.329806	0.990554
ENSECAG00000008242	ENSG00000111058	ACSS3	acyl-CoA synthetase short chain family member 3 [Source:HGNC Symbol;Acc:HGNC:24723]	592.249	434.581	442.686	495.301	469.587	640.618	289.875	2116.18	453.028	439.401	234.775	0.478421	0.378457	0.990554
ENSECAG00000019763	ENSG00000178952	TUFM	Tu translation elongation factor, mitochondrial [Source:HGNC Symbol;Acc:HGNC:12420]	14340.6	13927	16102.4	13606	16672.8	11559.7	14680.3	8596.73	16017	13674.7	18132.6	-0.146481	0.453797	0.990554
ENSECAG00000008365	ENSG00000106927	AMBP	alpha-1-microglobulin/bikunin precursor [Source:HGNC Symbol;Acc:HGNC:453]	32.9027	31.9284	17.5514	28.4534	27.1495	35.8967	27.7087	20.0017	34.0021	22.6495	27.9732	-0.214804	0.526923	0.990554
ENSECAG00000017934	ENSG00000148356	LRSAM1	leucine rich repeat and sterile alpha motif containing 1 [Source:HGNC Symbol;Acc:HGNC:25135]	179.469	186.249	180.389	187.582	177.98	161.995	186.501	158.013	163.01	184.594	183.824	-0.0848573	0.496394	0.990554
ENSECAG00000011486	ENSG00000162772	ATF3	activating transcription factor 3 [Source:HGNC Symbol;Acc:HGNC:785]	0.997053	19.5118	0.975078	1.05383	1.00554	934.234	1.06572	1.00008	1.00006	1.13248	0.999042	-1.40646	0.465973	0.990554
ENSECAG00000024915	ENSG00000221968	FADS3	fatty acid desaturase 3 [Source:HGNC Symbol;Acc:HGNC:3576]	3.98821	25.7201	17.5514	4.21533	3.01662	3.68171	4.26287	4.00034	3.00018	4.52991	8.99138	-1.1135	0.226705	0.990554
ENSECAG00000019583	ENSG00000107882	SUFU	SUFU negative regulator of hedgehog signaling [Source:HGNC Symbol;Acc:HGNC:16466]	214.366	195.118	211.592	227.628	218.202	206.176	229.129	210.018	216.013	243.482	216.792	0.0676333	0.55745	0.990554
ENSECAG00000004338	ENSG00000042286	AIFM2	apoptosis inducing factor mitochondria associated 2 [Source:HGNC Symbol;Acc:HGNC:21411]	246.272	222.612	243.77	227.628	252.39	277.049	266.43	223.019	245.015	283.119	257.753	0.137007	0.264637	0.990554
ENSECAG00000021483	ENSG00000176986	SEC24C	SEC24 homolog C, COPII coat complex component	4685.15	5519.18	6922.08	3535.6	5218.75	3888.81	4885.25	3853.33	3569.22	3896.85	4602.59	-0.246628	0.239239	0.990554
ENSECAG00000012230	ENSG00000156650	KAT6B	lysine acetyltransferase 6B [Source:HGNC Symbol;Acc:HGNC:17582]	652.072	499.325	621.125	641.783	500.758	906.622	720.426	604.051	693.042	533.396	396.62	-0.110485	0.614799	0.990554
ENSECAG00000019913	ENSG00000140564	FURIN	furin, paired basic amino acid cleaving enzyme [Source:HGNC Symbol;Acc:HGNC:8568]	419.759	397.331	420.259	436.286	425.343	363.569	448.667	425.036	417.025	469.978	418.599	0.056675	0.581289	0.990554
ENSECAG00000017875	ENSG00000255302	EID1	EP300 interacting inhibitor of differentiation 1	472.603	419.504	461.212	499.516	476.625	437.203	505.151	474.04	474.029	535.661	473.546	0.0834183	0.406076	0.990554
ENSECAG00000010114	ENSG00000172575	RASGRP1	RAS guanyl releasing protein 1 [Source:HGNC Symbol;Acc:HGNC:9878]	44.8674	70.952	46.8038	46.3686	43.2382	41.4193	44.7602	46.0039	30.0018	48.6965	41.9598	-0.225414	0.417741	0.990554
ENSECAG00000009014	ENSG00000130021	PUDP	pseudouridine 5'-phosphatase [Source:HGNC Symbol;Acc:HGNC:16818]	9010.36	20510.4	9890.22	8391.66	8281.62	6105.2	7660.38	9229.78	7226.44	9501.48	9066.31	-0.355672	0.219638	0.990554
ENSECAG00000031022	NA	NA	LncRNA	2.99116	27.4939	2.92524	2.10766	3.01662	13.8064	2.13144	88.0074	1.00006	3.39743	2.99713	1.18108	0.338018	0.990554
ENSECAG00000012077	ENSG00000131725	WDR44	WD repeat domain 44 [Source:HGNC Symbol;Acc:HGNC:30512]	304.101	315.736	421.234	241.327	287.584	253.118	250.444	377.032	225.014	339.743	353.661	0.132208	0.516168	0.990554
ENSECAG00000028359	ENSG00000005022	SLC25A5	solute carrier family 25 member 5 [Source:HGNC Symbol;Acc:HGNC:10991]	51018.2	44855	58750.4	47745.9	57277.5	30224.1	36082	27385.3	37611.3	41907.3	59622.8	-0.355877	0.0993993	0.990554
ENSECAG00000018044	ENSG00000102934	PLLP	plasmolipin [Source:HGNC Symbol;Acc:HGNC:18553]	940.221	767.169	466.087	515.324	713.933	1573.01	532.859	1216.1	823.05	537.926	535.487	0.269935	0.515927	0.990554
ENSECAG00000024525	ENSG00000157315	TMED6	transmembrane p24 trafficking protein 6 [Source:HGNC Symbol;Acc:HGNC:28331]	160.525	160.529	182.34	163.344	148.82	109.531	156.661	145.012	150.009	160.812	172.834	-0.10276	0.574266	0.990554
ENSECAG00000015042	ENSG00000109320	NFKB1	nuclear factor kappa B subunit 1 [Source:HGNC Symbol;Acc:HGNC:7794]	100.702	86.9162	94.5826	104.329	101.559	152.791	103.375	107.009	88.0054	109.85	109.895	0.153006	0.484547	0.990554
ENSECAG00000018254	ENSG00000154277	UCHL1	ubiquitin C-terminal hydrolase L1 [Source:HGNC Symbol;Acc:HGNC:12513]	4951.36	3664.67	4242.57	5606.38	5441.98	5997.51	5777.26	6100.51	6072.37	5525.35	4735.46	0.259601	0.100489	0.990554
ENSECAG00000010410	ENSG00000038219	BOD1L1	biorientation of chromosomes in cell division 1 like 1 [Source:HGNC Symbol;Acc:HGNC:31792]	3776.84	1952.07	2294.36	2099.23	1339.38	3205.85	3412.43	3199.27	2643.16	1599.06	1426.63	-0.200254	0.427981	0.990554
ENSECAG00000012021	ENSG00000126091	ST3GAL3	ST3 beta-galactoside alpha-2,3-sialyltransferase 3 [Source:HGNC Symbol;Acc:HGNC:10866]	190.437	156.981	180.389	197.066	191.052	198.812	195.026	189.016	196.012	207.243	171.835	0.0827878	0.536711	0.990554
ENSECAG00000008250	ENSG00000173436	MICOS10	mitochondrial contact site and cristae organizing system subunit 10 [Source:HGNC Symbol;Acc:HGNC:32068]	10048.3	9262.78	9864.87	10693.2	10242.4	9106.71	10769.1	10078.9	10211.6	11487.8	10220.2	0.0761738	0.364922	0.990554
ENSECAG00000021924	ENSG00000132881	CPLANE2	ciliogenesis and planar polarity effector 2 [Source:HGNC Symbol;Acc:HGNC:28127]	3.98821	5.3214	5.85047	4.21533	4.02215	28.5333	3.19716	3.00025	62.0038	4.52991	59.9425	0.870198	0.390457	0.990554
ENSECAG00000022883	ENSG00000008130	NADK	NAD kinase [Source:HGNC Symbol;Acc:HGNC:29831]	888.374	659.854	731.309	859.926	841.636	727.138	505.151	463.039	1117.07	493.76	708.321	-0.479549	0.0668395	0.990554
ENSECAG00000025038	ENSG00000134013	LOXL2	lysyl oxidase like 2 [Source:HGNC Symbol;Acc:HGNC:6666]	94.72	90.4638	141.386	71.6605	106.587	134.382	116.163	122.01	138.008	98.5254	86.9167	0.23545	0.394706	0.990554
ENSECAG00000013223	ENSG00000168078	PBK	PDZ binding kinase [Source:HGNC Symbol;Acc:HGNC:18282]	5844.72	4085.95	6864.55	4789.66	4802.45	13797.2	5101.59	7378.62	6440.39	5892.27	7486.82	0.377248	0.23619	0.990554
ENSECAG00000018661	ENSG00000012232	EXTL3	exostosin like glycosyltransferase 3 [Source:HGNC Symbol;Acc:HGNC:3518]	351.96	496.664	414.408	290.857	277.529	268.765	319.716	334.028	245.015	287.649	302.71	-0.316651	0.0798964	0.990554
ENSECAG00000002223	ENSG00000171345	KRT19	keratin 19 [Source:HGNC Symbol;Acc:HGNC:6436]	6098.97	5376.39	5966.5	6447.34	6151.89	5651.43	6519	6120.52	6119.37	6926.23	6113.14	0.0861044	0.319966	0.990554
ENSECAG00000017058	ENSG00000137601	NEK1	NIMA related kinase 1 [Source:HGNC Symbol;Acc:HGNC:7744]	239.293	191.57	405.633	299.288	282.556	254.959	307.993	425.036	204.012	261.602	361.653	0.203559	0.519416	0.990554
ENSECAG00000020605	ENSG00000109654	TRIM2	tripartite motif containing 2 [Source:HGNC Symbol;Acc:HGNC:15974]	36.8909	195.118	35.1028	36.8841	34.1883	78.2364	36.2344	22.0019	37.0023	38.5042	37.9636	-0.987836	0.148588	0.990554
ENSECAG00000012048	ENSG00000136279	DBNL	drebrin like [Source:HGNC Symbol;Acc:HGNC:2696]	2394.92	1982.22	1706.39	1760.95	2697.86	3562.06	2568.38	2425.2	2171.13	2097.35	2278.82	0.264547	0.252971	0.990554
ENSECAG00000018128	ENSG00000127989	MTERF1	mitochondrial transcription termination factor 1 [Source:HGNC Symbol;Acc:HGNC:21463]	212.372	201.326	197.941	225.52	216.191	122.417	208.881	148.012	161.01	176.666	190.817	-0.327842	0.0834443	0.990554
ENSECAG00000026987	ENSG00000189043	NDUFA4	NDUFA4 mitochondrial complex associated [Source:HGNC Symbol;Acc:HGNC:7687]	29225.6	25706.8	28576.6	30905.7	29499.5	27097.4	31246.9	29335.5	29341.8	33212.1	29315.9	0.0875133	0.308567	0.990554
ENSECAG00000013800	ENSG00000180233	ZNRF2	Zinc and ring finger 2	119.646	106.428	117.009	126.46	120.665	110.451	127.886	120.01	120.007	135.897	119.885	0.0832908	0.572618	0.990554
ENSECAG00000032774	NA	NA	LncRNA	2168.59	1818.15	2113.97	2269.95	2240.34	2249.53	2337.12	2206.19	2218.14	2463.14	2235.86	0.131459	0.119785	0.990554
ENSECAG00000019459	ENSG00000066044	ELAVL1	ELAV like RNA binding protein 1 [Source:HGNC Symbol;Acc:HGNC:3312]	158.531	145.452	155.037	167.559	159.881	140.825	168.384	159.013	159.01	177.799	158.848	0.063981	0.630854	0.990554
ENSECAG00000017417	ENSG00000186166	CCDC84	coiled-coil domain containing 84 [Source:HGNC Symbol;Acc:HGNC:30460]	819.577	791.115	735.209	894.703	921.073	881.77	879.218	769.065	865.053	872.007	1031.01	0.0819668	0.318321	0.990554
ENSECAG00000006892	ENSG00000137700	SLC37A4	solute carrier family 37 member 4 [Source:HGNC Symbol;Acc:HGNC:4061]	625.152	556.086	612.349	660.752	631.478	579.87	668.206	628.053	627.038	710.063	627.399	0.0841241	0.379496	0.990554
ENSECAG00000018486	NA	NA	Protein coding gene	12.9617	91.3507	13.6511	12.646	11.0609	12.886	12.7886	12.001	10.0006	13.5897	12.9875	-1.14836	0.133238	0.990554
ENSECAG00000006204	ENSG00000186714	CCDC73	coiled-coil domain containing 73 [Source:HGNC Symbol;Acc:HGNC:23261]	463.629	605.753	673.779	499.516	385.121	394.864	487.033	250.021	430.026	431.474	656.371	-0.432884	0.147164	0.990554
ENSECAG00000011062	ENSG00000070010	UFD1	ubiquitin recognition factor in ER associated degradation 1 [Source:HGNC Symbol;Acc:HGNC:12520]	3274.32	2919.67	3202.16	3460.78	3303.19	3022.69	3499.82	3285.28	3286.2	3717.92	3282.85	0.0825776	0.338338	0.990554
ENSECAG00000016672	ENSG00000100099	HPS4	HPS4 biogenesis of lysosomal organelles complex 3 subunit 2 [Source:HGNC Symbol;Acc:HGNC:15844]	455.653	461.188	479.739	394.133	391.155	451.93	456.128	412.035	429.026	465.448	302.71	-0.0807329	0.559145	0.990554
ENSECAG00000008902	ENSG00000111237	VPS29	VPS29 retromer complex component [Source:HGNC Symbol;Acc:HGNC:14340]	5932.46	5357.76	5824.14	6280.83	5996.03	5437.89	6344.22	5954.5	5969.36	6747.29	5969.28	0.0787156	0.351956	0.990554
ENSECAG00000023688	ENSG00000196458	ZNF605	zinc finger protein 605 [Source:HGNC Symbol;Acc:HGNC:28068]	131.611	95.7852	132.611	130.675	128.709	136.223	136.412	134.011	134.008	143.825	104.899	0.10521	0.573011	0.990554
ENSECAG00000011023	NA	LOC100062369	Quinone oxidoreductase-like protein 2	108.679	157.868	120.91	99.0601	92.5096	122.417	89.5204	108.009	109.007	48.6965	79.9234	-0.55846	0.0592212	0.990554
ENSECAG00000019069	ENSG00000163191	S100A11	S100 calcium binding protein A11 [Source:HGNC Symbol;Acc:HGNC:10488]	22148.5	18439.5	21844.7	24448.9	23702.6	24815.7	24525.4	23882	23698.4	25690.2	23992	0.162855	0.0590343	0.990554
ENSECAG00000040984	ENSG00000178796	RIIAD1	regulatory subunit of type II PKA R-subunit domain containing 1 [Source:HGNC Symbol;Acc:HGNC:26686]	84.7495	109.976	76.0561	111.706	103.57	116.894	96.9804	109.009	149.009	71.346	162.844	0.12058	0.647594	0.990554
ENSECAG00000022058	ENSG00000122417	ODF2L	outer dense fiber of sperm tails 2 like [Source:HGNC Symbol;Acc:HGNC:29225]	534.42	449.658	719.608	340.388	630.473	545.814	592.539	932.079	832.051	394.102	393.623	0.377825	0.280407	0.990554
ENSECAG00000022403	ENSG00000203666	EFCAB2	EF-hand calcium binding domain 2 [Source:HGNC Symbol;Acc:HGNC:28166]	47.8585	38.1367	286.673	22.1305	17.0942	80.0772	22.3801	39.0033	122.007	27.1794	270.74	-0.50662	0.63719	0.990554
ENSECAG00000040438	NA	NA	Pseudogene	8754.12	10925.7	10170.1	9287.42	9422.9	4820.28	8439.42	8889.75	8808.54	8901.26	10777.7	-0.103033	0.642296	0.990554
ENSECAG00000003079	ENSG00000127022	CANX	calnexin [Source:HGNC Symbol;Acc:HGNC:1473]	10350.4	9532.4	12648.7	6970.04	8155.92	5681.8	7655.06	6437.54	7782.47	6379.24	11892.6	-0.340836	0.226169	0.990554
ENSECAG00000023131	ENSG00000131495	NDUFA2	NADH:ubiquinone oxidoreductase subunit A2 [Source:HGNC Symbol;Acc:HGNC:7685]	5775.93	5160.87	5643.75	6108.01	5830.11	5302.59	6174.77	5793.49	5799.35	6563.83	5794.44	0.082143	0.339547	0.990554
ENSECAG00000013676	ENSG00000153113	CAST	calpastatin [Source:HGNC Symbol;Acc:HGNC:1515]	209.381	280.26	343.228	38.9918	105.582	655.345	73.5346	606.051	86.0052	74.7434	161.845	0.645395	0.414674	0.990554
ENSECAG00000021473	ENSG00000138073	PREB	prolactin regulatory element binding [Source:HGNC Symbol;Acc:HGNC:9356]	2897.43	3019.01	2402.59	1982.26	2106.6	3214.13	2188.99	2018.17	2398.15	2317.05	2257.84	-0.150082	0.387334	0.990554
ENSECAG00000022265	ENSG00000163029	SMC6	structural maintenance of chromosomes 6 [Source:HGNC Symbol;Acc:HGNC:20466]	1589.3	1418.15	1555.25	1678.75	1601.82	1467.16	1698.76	1592.13	1593.1	1804.03	1592.47	0.0814083	0.358356	0.990554
ENSECAG00000040270	ENSG00000115756	HPCAL1	hippocalcin like 1 [Source:HGNC Symbol;Acc:HGNC:5145]	2705	2377.78	2647.34	2862.21	2730.04	2500.8	2891.29	2713.23	2714.17	3072.41	2715.4	0.0865156	0.331281	0.990554
ENSECAG00000017962	ENSG00000254999	BRK1	BRICK1 subunit of SCAR/WAVE actin nucleating complex [Source:HGNC Symbol;Acc:HGNC:23057]	973.123	859.406	953.627	1031.7	985.428	913.065	1041.21	978.083	980.06	1108.69	981.059	0.0888988	0.330051	0.990554
ENSECAG00000008438	ENSG00000144730	IL17RD	interleukin 17 receptor D [Source:HGNC Symbol;Acc:HGNC:17616]	98.7082	170.285	144.312	108.545	107.593	101.247	117.229	82.0069	92.0056	124.572	133.872	-0.209938	0.453213	0.990554
ENSECAG00000015086	ENSG00000160796	NBEAL2	neurobeachin like 2 [Source:HGNC Symbol;Acc:HGNC:31928]	476.591	335.248	217.442	256.081	751.137	459.294	327.176	342.029	233.014	129.102	401.615	-0.220181	0.647859	0.990554
ENSECAG00000004932	ENSG00000131375	CAPN7	calpain 7 [Source:HGNC Symbol;Acc:HGNC:1484]	1499.57	1542.32	1561.1	1211.91	1172.46	812.738	1335.35	1427.12	1339.08	1233.27	1395.66	-0.113352	0.561409	0.990554
ENSECAG00000036666	ENSG00000144867	SRPRB	SRP receptor subunit beta [Source:HGNC Symbol;Acc:HGNC:24085]	4685.15	4066.44	5550.15	4087.81	6744.15	2803.62	3911.19	3028.26	4897.3	4023.69	5599.63	-0.162037	0.445692	0.990554
ENSECAG00000033049	ENSG00000120742	SERP1	stress associated endoplasmic reticulum protein 1 [Source:HGNC Symbol;Acc:HGNC:10759]	1321.09	1187.56	1289.05	1396.33	1332.34	1221.41	1406.75	1322.11	1325.08	1499.4	1325.73	0.0793631	0.365916	0.990554
ENSECAG00000043536	NA	NA	Pseudogene	409.789	402.653	461.212	336.172	365.011	562.382	453.996	484.041	445.027	450.726	374.641	0.202569	0.142084	0.990554
ENSECAG00000000608	ENSG00000110888	CAPRIN2	caprin family member 2 [Source:HGNC Symbol;Acc:HGNC:21259]	127.623	223.499	202.816	162.29	145.803	248.516	148.135	127.011	111.007	138.162	59.9425	-0.516581	0.198825	0.990554
ENSECAG00000011140	ENSG00000139131	YARS2	tyrosyl-tRNA synthetase 2 [Source:HGNC Symbol;Acc:HGNC:24249]	2166.6	2257.16	2543.98	2367.96	2421.34	1819.69	2245.47	1591.13	2596.16	2074.7	3014.11	-0.141192	0.410758	0.990554
ENSECAG00000024982	ENSG00000135452	TSPAN31	tetraspanin 31 [Source:HGNC Symbol;Acc:HGNC:10539]	1271.24	1124.59	1243.22	1343.63	1283.07	1183.67	1358.79	1275.11	1276.08	1443.91	1274.78	0.0856722	0.340654	0.990554
ENSECAG00000043323	NA	NA	LncRNA	204.396	182.701	190.14	221.305	205.13	238.391	217.407	206.017	190.012	220.833	214.794	0.0742362	0.559785	0.990554
ENSECAG00000004311	ENSG00000105193	RPS16	ribosomal protein S16 [Source:HGNC Symbol;Acc:HGNC:10396]	24515.5	23841.6	23558.9	26032.8	25112.3	21457.9	25714.7	23654	25361.5	27642.6	25509.5	0.0484364	0.569436	0.990554
ENSECAG00000011342	ENSG00000079432	CIC	capicua transcriptional repressor [Source:HGNC Symbol;Acc:HGNC:14214]	193.428	176.493	156.988	142.267	143.792	236.55	160.923	169.014	115.007	137.03	143.862	-0.134752	0.564332	0.990554
ENSECAG00000041376	ENSG00000142556	ZNF614	zinc finger protein 614 [Source:HGNC Symbol;Acc:HGNC:24722]	200.408	193.344	374.43	232.897	118.654	182.245	182.238	417.035	289.018	132.5	77.9253	-0.322681	0.501654	0.990554
ENSECAG00000040521	NA	Eca-mir-9089-2	Eca-mir-9089-2	91.7288	80.7079	82.8817	87.468	87.4819	96.6449	94.8489	89.0075	91.0055	95.128	89.9138	0.0972889	0.541432	0.990554
ENSECAG00000000508	NA	NA	Protein coding gene	142.579	43.4581	86.782	57.9607	63.3489	197.892	83.126	197.017	131.008	52.0939	39.9617	0.335041	0.556645	0.990554
ENSECAG00000024361	ENSG00000279170	TSTD3	Thiosulfate sulfurtransferase like domain containing 3	6285.42	5609.64	6149.82	6646.51	6341.93	5736.11	6718.29	6308.53	6307.38	7141.4	6301.96	0.0816661	0.34846	0.990554
ENSECAG00000020652	ENSG00000093144	ECHDC1	ethylmalonyl-CoA decarboxylase 1 [Source:HGNC Symbol;Acc:HGNC:21489]	1149.6	1094.43	1303.68	1362.6	1307.2	1519.63	1354.53	1253.11	1261.08	1455.23	1303.75	0.130603	0.220007	0.990554
ENSECAG00000026896	ENSG00000150551	LYPD1	LY6/PLAUR domain containing 1 [Source:HGNC Symbol;Acc:HGNC:28431]	16.9499	15.9642	20.4766	24.2381	21.1163	32.215	23.4458	23.0019	24.0015	24.9145	24.9761	0.316087	0.336615	0.990554
ENSECAG00000021609	ENSG00000138449	SLC40A1	solute carrier family 40 member 1 [Source:HGNC Symbol;Acc:HGNC:10909]	3029.05	5073.95	1667.38	2138.22	1811.98	1021.68	2029.13	1864.16	2948.18	1964.85	1456.6	-0.607481	0.127457	0.990554
ENSECAG00000019748	ENSG00000139826	ABHD13	abhydrolase domain containing 13 [Source:HGNC Symbol;Acc:HGNC:20293]	443.688	418.617	795.664	544.831	586.229	379.216	337.833	954.08	401.024	372.585	873.163	0.233954	0.573275	0.990554
ENSECAG00000009944	ENSG00000196812	ZSCAN16	zinc finger and SCAN domain containing 16 [Source:HGNC Symbol;Acc:HGNC:20813]	51.8467	52.3271	63.3801	71.6605	66.3656	66.2708	56.4831	81.0068	80.0049	79.2733	97.9061	0.429286	0.0611646	0.990554
ENSECAG00000014090	ENSG00000198755	RPL10A	ribosomal protein L10a [Source:HGNC Symbol;Acc:HGNC:10299]	34751.3	29592.3	33443.2	37512.2	36684.1	36503.3	37172.3	35548	37512.3	39397.7	37670.9	0.135733	0.0614424	0.990554
ENSECAG00000023121	ENSG00000112167	SAYSD1	SAYSVFN motif domain containing 1 [Source:HGNC Symbol;Acc:HGNC:21025]	301.11	283.808	264.246	375.164	426.348	452.851	333.57	278.023	438.027	361.26	495.525	0.230118	0.133163	0.990554
ENSECAG00000019920	NA	LOC100629418	Cysteine-rich venom protein TEL1-like	1095.76	5866.84	1123.29	1101.25	1028.67	1161.58	1089.16	835.07	1100.07	1161.92	1104.94	-0.962196	0.0760182	0.990554
ENSECAG00000000682	ENSG00000136521	NDUFB5	NADH:ubiquinone oxidoreductase subunit B5 [Source:HGNC Symbol;Acc:HGNC:7700]	8206.74	7308.06	8026.85	8676.19	8280.61	7590.77	8772.99	8234.69	8235.5	9323.68	8228.11	0.0832474	0.326674	0.990554
ENSECAG00000012622	ENSG00000182446	NPLOC4	NPL4 homolog, ubiquitin recognition factor [Source:HGNC Symbol;Acc:HGNC:18261]	343.983	287.356	330.552	358.303	342.889	342.399	358.081	339.029	337.021	373.717	339.674	0.0795386	0.449679	0.990554
ENSECAG00000017757	ENSG00000141564	RPTOR	regulatory associated protein of MTOR complex 1 [Source:HGNC Symbol;Acc:HGNC:30287]	396.827	437.242	389.056	439.448	410.26	354.365	422.025	373.031	419.026	433.738	403.613	-0.0490991	0.646098	0.990554
ENSECAG00000023640	ENSG00000183978	COA3	cytochrome c oxidase assembly factor 3 [Source:HGNC Symbol;Acc:HGNC:24990]	3495.67	3139.63	3419.6	3694.73	3528.44	3177.32	3735.34	3500.3	3510.21	3970.46	3506.64	0.0789708	0.367718	0.990554
ENSECAG00000017893	ENSG00000168256	NKIRAS2	NFKB inhibitor interacting Ras like 2 [Source:HGNC Symbol;Acc:HGNC:17898]	2118.74	2286.43	2812.13	2331.07	2394.19	1446.91	1973.71	1465.12	1884.11	1930.87	2752.36	-0.31382	0.120411	0.990554
ENSECAG00000024430	ENSG00000121060	TRIM25	Tripartite motif containing 25	0.997053	17.738	0.975078	1.05383	1.00554	31.2946	1.06572	14.0012	28.0017	1.13248	15.9847	0.938978	0.493368	0.990554
ENSECAG00000021794	ENSG00000167711	SERPINF2	serpin family F member 2 [Source:HGNC Symbol;Acc:HGNC:9075]	133.605	118.845	130.661	141.213	134.742	123.337	142.806	134.011	134.008	151.752	132.873	0.0814878	0.565754	0.990554
ENSECAG00000014324	ENSG00000179029	TMEM107	transmembrane protein 107 [Source:HGNC Symbol;Acc:HGNC:28128]	190.437	157.868	193.066	203.389	197.086	187.767	207.815	197.017	195.012	219.7	196.811	0.127073	0.328296	0.990554
ENSECAG00000019002	ENSG00000007237	GAS7	growth arrest specific 7 [Source:HGNC Symbol;Acc:HGNC:4169]	292.136	262.522	207.692	316.149	333.839	445.487	131.083	152.013	270.016	183.461	226.783	-0.502355	0.181645	0.990554
ENSECAG00000006216	ENSG00000183354	KIAA2026	KIAA2026 [Source:HGNC Symbol;Acc:HGNC:23378]	376.886	329.04	361.754	388.864	379.088	393.023	397.513	376.032	371.023	402.029	364.65	0.0677639	0.477074	0.990554
ENSECAG00000016216	ENSG00000078747	ITCH	itchy E3 ubiquitin protein ligase [Source:HGNC Symbol;Acc:HGNC:13890]	1506.55	1550.3	2362.61	1267.76	1107.1	1127.52	1478.15	1426.12	1123.07	1202.69	1250.8	-0.325315	0.124914	0.990554
ENSECAG00000022211	ENSG00000215440	NPEPL1	aminopeptidase like 1 [Source:HGNC Symbol;Acc:HGNC:16244]	106.685	94.8983	60.4549	40.0456	93.5151	81.9181	100.178	116.01	64.0039	60.0212	49.9521	0.18525	0.619602	0.990554
ENSECAG00000014168	ENSG00000101182	PSMA7	proteasome 20S subunit alpha 7 [Source:HGNC Symbol;Acc:HGNC:9536]	18023.7	15942	17581.6	19037.5	18172.1	16629.4	19219.2	18061.5	18088.1	20440.1	18061.7	0.0844922	0.321824	0.990554
ENSECAG00000017704	ENSG00000126804	ZBTB1	zinc finger and BTB domain containing 1 [Source:HGNC Symbol;Acc:HGNC:20259]	353.954	446.111	703.032	529.023	540.98	493.349	522.202	673.057	426.026	599.08	530.491	0.226458	0.318262	0.990554
ENSECAG00000015480	ENSG00000119599	DCAF4	DDB1 and CUL4 associated factor 4 [Source:HGNC Symbol;Acc:HGNC:20229]	909.312	900.204	1434.34	957.933	1074.92	1642.96	1928.95	624.053	1552.09	813.118	626.399	-0.249407	0.518152	0.990554
ENSECAG00000019766	ENSG00000066629	EML1	EMAP like 1 [Source:HGNC Symbol;Acc:HGNC:3330]	3285.29	3106.81	3563.91	1495.39	1924.6	1654.93	1892.72	1948.16	1880.11	1930.87	2057.03	-0.398503	0.0658225	0.990554
ENSECAG00000013355	ENSG00000256053	COA8	cytochrome c oxidase assembly factor 8 [Source:HGNC Symbol;Acc:HGNC:20492]	884.386	778.698	800.539	952.664	964.312	1006.95	937.832	951.08	940.057	956.943	1002.04	0.154958	0.0505019	0.990554
ENSECAG00000006403	ENSG00000100335	MIEF1	mitochondrial elongation factor 1 [Source:HGNC Symbol;Acc:HGNC:25979]	1467.66	1593.76	2056.44	1352.07	1235.81	918.587	1409.95	1236.1	1309.08	1298.95	1412.65	-0.280694	0.167436	0.990554
ENSECAG00000034278	NA	NA	Protein coding gene	172.49	168.511	177.464	170.721	199.097	123.337	176.909	209.018	233.014	167.607	242.767	0.204528	0.370648	0.990554
ENSECAG00000011818	ENSG00000103507	BCKDK	branched chain keto acid dehydrogenase kinase [Source:HGNC Symbol;Acc:HGNC:16902]	3511.62	3975.09	4026.1	3318.51	3955.79	3019.92	3639.43	2781.23	3340.2	3527.66	3778.38	-0.126473	0.310116	0.990554
ENSECAG00000035486	ENSG00000180035	ZNF48	zinc finger protein 48 [Source:HGNC Symbol;Acc:HGNC:13114]	122.637	109.089	119.935	129.621	123.681	112.292	131.083	123.01	123.007	139.295	122.882	0.0828039	0.572927	0.990554
ENSECAG00000008958	ENSG00000142168	SOD1	superoxide dismutase 1 [Source:HGNC Symbol;Acc:HGNC:11179]	30582.6	27043.4	29908.6	32330.5	30865	27723.3	32693	30689.6	30702.9	34746.6	30682.6	0.0844743	0.34097	0.990554
ENSECAG00000014279	ENSG00000070061	ELP1	elongator complex protein 1 [Source:HGNC Symbol;Acc:HGNC:5959]	2807.7	2439.86	2127.62	1474.31	1417.81	1660.45	1899.11	1743.15	1417.09	1506.19	2291.8	-0.291719	0.208455	0.990554
ENSECAG00000024878	ENSG00000119471	HSDL2	hydroxysteroid dehydrogenase like 2 [Source:HGNC Symbol;Acc:HGNC:18572]	673.01	593.336	658.178	710.282	679.744	620.368	719.36	676.057	676.041	764.422	675.353	0.0878183	0.365029	0.990554
ENSECAG00000015406	ENSG00000168556	ING2	inhibitor of growth family member 2 [Source:HGNC Symbol;Acc:HGNC:6063]	547.382	482.474	532.393	573.284	552.041	525.564	585.079	550.046	545.033	620.597	550.472	0.094485	0.312792	0.990554
ENSECAG00000001650	ENSG00000133884	DPF2	double PHD fingers 2 [Source:HGNC Symbol;Acc:HGNC:9964]	4863.62	4366.21	4747.66	5135.32	4899.99	4488.93	5194.31	4872.41	4874.3	5511.76	4866.33	0.0791059	0.347211	0.990554
ENSECAG00000025014	ENSG00000173227	SYT12	synaptotagmin 12 [Source:HGNC Symbol;Acc:HGNC:18381]	72.7848	54.9878	68.2555	73.7682	71.3933	97.5654	71.4031	73.0062	72.0044	74.7434	66.9358	0.10874	0.619899	0.990554
ENSECAG00000008142	ENSG00000121644	DESI2	desumoylating isopeptidase 2 [Source:HGNC Symbol;Acc:HGNC:24264]	56.832	47.0057	53.6293	59.0146	56.3102	58.9074	58.6145	57.0048	54.0033	63.4187	55.9464	0.107316	0.600251	0.990554
ENSECAG00000036477	ENSG00000177054	ZDHHC13	zinc finger DHHC-type palmitoyltransferase 13 [Source:HGNC Symbol;Acc:HGNC:18413]	1395.87	1829.67	1908.23	1029.59	1136.26	1009.71	1291.65	1192.1	1257.08	1194.76	1533.53	-0.199523	0.386813	0.990554
ENSECAG00000030773	NA	NA	LncRNA	7.97642	16.8511	6.82555	6.32299	6.03323	2.76128	6.39431	6.00051	6.00037	6.79486	7.99234	-0.493256	0.453527	0.990554
ENSECAG00000017393	ENSG00000166501	PRKCB	protein kinase C beta [Source:HGNC Symbol;Acc:HGNC:9395]	10.9676	12.4166	20.4766	9.48448	9.04985	34.9763	8.52575	9.00076	11.0007	10.1923	4.99521	-0.366834	0.599926	0.990554
ENSECAG00000036197	NA	NA	LncRNA	30.9086	12.4166	29.2524	22.1305	20.1108	44.1805	20.2487	11.0009	32.0019	21.5171	21.9789	-0.247357	0.628301	0.990554
ENSECAG00000010039	ENSG00000166136	NDUFB8	NADH:ubiquinone oxidoreductase subunit B8 [Source:HGNC Symbol;Acc:HGNC:7703]	14447.3	12925.7	14130.8	15274.2	14577.3	13233	15440.1	14487.2	14498.9	16413	14486.1	0.0809521	0.342819	0.990554
ENSECAG00000009356	ENSG00000155287	SLC25A28	solute carrier family 25 member 28 [Source:HGNC Symbol;Acc:HGNC:23472]	219.352	195.118	214.517	231.843	221.219	203.415	234.458	220.019	220.013	249.145	219.789	0.08352	0.484665	0.990554
ENSECAG00000039232	ENSG00000140264	SERF2	small EDRK-rich factor 2 [Source:HGNC Symbol;Acc:HGNC:10757]	14536	12926.6	14213.7	15371.2	14672.8	13500.8	15542.4	14589.2	14593.9	16517.2	14581	0.0842687	0.315969	0.990554
ENSECAG00000015946	ENSG00000174010	KLHL15	kelch like family member 15 [Source:HGNC Symbol;Acc:HGNC:29347]	298.119	142.791	89.7072	94.8448	118.654	70.873	68.206	229.019	101.006	109.85	88.9148	-0.20187	0.621179	0.990554
ENSECAG00000012006	ENSG00000186174	BCL9L	BCL9 like [Source:HGNC Symbol;Acc:HGNC:23688]	172.49	190.684	176.489	168.613	165.914	169.359	169.449	176.015	164.01	141.56	191.816	-0.0971291	0.484935	0.990554
ENSECAG00000022937	ENSG00000153339	TRAPPC8	trafficking protein particle complex 8 [Source:HGNC Symbol;Acc:HGNC:29169]	626.149	773.377	703.032	661.806	640.528	653.504	605.328	695.059	603.037	720.255	519.502	-0.0688324	0.538305	0.990554
ENSECAG00000037094	NA	NA	Protein coding gene	67.7996	118.845	195.991	20.0228	43.2382	157.393	61.8117	290.024	48.0029	47.564	281.73	1.2049	0.143123	0.990554
ENSECAG00000010391	ENSG00000163482	STK36	serine/threonine kinase 36 [Source:HGNC Symbol;Acc:HGNC:17209]	1348.02	1176.92	1683.96	793.535	815.492	1077.82	1141.38	1323.11	761.046	896.921	1193.86	-0.112898	0.641512	0.990554
ENSECAG00000034818	ENSG00000246705	H2AJ	H2A.J histone [Source:HGNC Symbol;Acc:HGNC:14456]	273.192	243.011	273.022	295.073	282.556	274.288	295.204	281.024	280.017	317.093	281.73	0.1045	0.330545	0.990554
ENSECAG00000000248	ENSG00000197019	SERTAD1	SERTA domain containing 1 [Source:HGNC Symbol;Acc:HGNC:17932]	208.384	194.231	203.791	219.197	209.152	178.563	220.604	210.018	209.013	233.29	209.799	0.0610234	0.625725	0.990554
ENSECAG00000042970	NA	NA	Protein coding gene	195.422	96.6721	192.09	139.106	92.5096	139.905	126.821	177.015	156.01	58.8888	130.875	-0.403448	0.271481	0.990554
ENSECAG00000030306	ENSG00000275379	H3C11	H3 clustered histone 11	265.216	225.273	408.558	308.773	293.617	191.449	253.641	210.018	321.02	291.046	305.707	-0.160367	0.527044	0.990554
ENSECAG00000019447	ENSG00000175662	TOM1L2	target of myb1 like 2 membrane trafficking protein [Source:HGNC Symbol;Acc:HGNC:11984]	183.458	142.791	207.692	179.151	190.047	240.232	176.909	206.017	197.012	184.594	204.804	0.158083	0.367611	0.990554
ENSECAG00000016899	ENSG00000154153	RETREG1	reticulophagy regulator 1 [Source:HGNC Symbol;Acc:HGNC:25964]	54.8379	99.3328	52.6542	51.6377	43.2382	69.0321	36.2344	55.0046	56.0034	55.4913	43.9579	-0.2717	0.409482	0.990554
ENSECAG00000022950	ENSG00000165795	NDRG2	NDRG family member 2 [Source:HGNC Symbol;Acc:HGNC:14460]	2552.45	3134.3	2393.82	2762.09	2659.65	1661.37	2685.61	2207.19	2438.15	2805.14	2404.69	-0.139975	0.435105	0.990554
ENSECAG00000038630	ENSG00000198088	NUP62CL	nucleoporin 62 C-terminal like [Source:HGNC Symbol;Acc:HGNC:25960]	7.97642	1.7738	66.3053	5.26916	120.665	150.95	5.32859	34.0029	7.00043	4.52991	53.9483	0.912384	0.509411	0.990554
ENSECAG00000015773	ENSG00000159461	AMFR	autocrine motility factor receptor [Source:HGNC Symbol;Acc:HGNC:463]	503.512	452.319	492.415	532.185	507.797	466.657	538.188	505.043	505.031	571.901	504.516	0.0803865	0.410805	0.990554
ENSECAG00000022683	NA	RSPO1	R-spondin 1	33.8998	3.5476	0.975078	1.05383	1.00554	7.36342	1.06572	1.00008	1.00006	1.13248	0.999042	-2.23821	0.0702468	0.990554
ENSECAG00000011826	ENSG00000130770	ATP5IF1	ATP synthase inhibitory factor subunit 1 [Source:HGNC Symbol;Acc:HGNC:871]	18268	17646.6	18268.1	19690.8	18928.3	16125	19640.1	18057.5	18934.2	21160.3	19097.7	0.0603744	0.495181	0.990554
ENSECAG00000003770	ENSG00000106144	CASP2	caspase 2 [Source:HGNC Symbol;Acc:HGNC:1503]	660.049	687.348	1065.76	845.173	955.262	936.075	764.12	1022.09	756.046	903.716	944.095	0.214156	0.232956	0.990554
ENSECAG00000000286	ENSG00000100084	HIRA	histone cell cycle regulator [Source:HGNC Symbol;Acc:HGNC:4916]	554.361	597.771	474.863	596.469	459.531	722.536	400.71	493.042	601.037	490.362	428.589	-0.200632	0.315289	0.990554
ENSECAG00000038335	ENSG00000256537	SMIM10L1	small integral membrane protein 10 like 1 [Source:HGNC Symbol;Acc:HGNC:49847]	35.8939	42.5712	59.4798	23.1843	43.2382	32.215	10.6572	31.0026	22.0013	13.5897	32.9684	-0.614388	0.227817	0.990554
ENSECAG00000021885	ENSG00000066117	SMARCD1	SWI/SNF related, matrix associated, actin dependent regulator of chromatin, subfamily d, member 1 [Source:HGNC Symbol;Acc:HGNC:11106]	1262.27	1527.24	1654.71	1069.64	1153.35	1503.98	1218.12	973.082	1140.07	1030.55	1002.04	-0.339705	0.0672848	0.990554
ENSECAG00000002520	ENSG00000022567	SLC45A4	solute carrier family 45 member 4 [Source:HGNC Symbol;Acc:HGNC:29196]	699.931	420.391	454.387	468.955	369.033	589.074	362.344	280.024	683.042	372.585	807.226	-0.28052	0.412441	0.990554
ENSECAG00000023981	ENSG00000188895	MSL1	MSL complex subunit 1 [Source:HGNC Symbol;Acc:HGNC:27905]	182.461	122.392	176.489	161.236	176.975	180.404	175.844	176.015	160.01	181.196	182.825	0.151203	0.362439	0.990554
ENSECAG00000005100	ENSG00000136295	TTYH3	tweety family member 3 [Source:HGNC Symbol;Acc:HGNC:22222]	116.655	103.767	114.084	123.298	117.648	107.69	123.623	117.01	117.007	132.5	116.888	0.0825078	0.579073	0.990554
ENSECAG00000039389	NA	NA	LncRNA	55.8349	20.3987	8.77571	11.5921	14.0775	34.9763	17.0515	26.0022	34.0021	7.92733	7.99234	-0.440148	0.532674	0.990554
ENSECAG00000009921	ENSG00000006652	IFRD1	interferon related developmental regulator 1 [Source:HGNC Symbol;Acc:HGNC:5456]	2456.74	2645.62	2538.13	2666.19	2562.11	2405.08	2588.63	2530.21	2560.16	2856.11	2561.54	0.0341169	0.606887	0.990554
ENSECAG00000018789	ENSG00000017797	RALBP1	ralA binding protein 1 [Source:HGNC Symbol;Acc:HGNC:9841]	1686.02	1351.64	1655.68	1613.42	1639.03	1746.97	1692.36	1662.14	1594.1	1686.26	1642.43	0.0775539	0.383298	0.990554
ENSECAG00000022320	ENSG00000143198	MGST3	microsomal glutathione S-transferase 3 [Source:HGNC Symbol;Acc:HGNC:7064]	4496.71	4380.4	4438.56	4751.73	4533.97	3834.5	4794.67	4535.38	4518.28	5100.67	4484.7	0.0480645	0.604436	0.990554
ENSECAG00000007577	ENSG00000160785	SLC25A44	solute carrier family 25 member 44 [Source:HGNC Symbol;Acc:HGNC:29036]	524.45	478.926	628.926	397.294	296.634	469.418	449.733	485.041	408.025	433.738	433.584	-0.147605	0.335701	0.990554
ENSECAG00000001415	ENSG00000143515	ATP8B2	ATPase phospholipid transporting 8B2 [Source:HGNC Symbol;Acc:HGNC:13534]	191.434	194.231	211.592	103.275	124.687	137.144	209.947	245.021	91.0055	237.82	224.785	0.439578	0.171334	0.990554
ENSECAG00000043666	ENSG00000232112	TMA7	translation machinery associated 7 homolog [Source:HGNC Symbol;Acc:HGNC:26932]	9728.24	8496.5	9471.91	10298	9838.19	9127.88	10411	9782.83	9800.6	11050.7	9792.61	0.0929852	0.277567	0.990554
ENSECAG00000006505	ENSG00000160948	VPS28	VPS28 subunit of ESCRT-I [Source:HGNC Symbol;Acc:HGNC:18178]	1931.29	1725.91	1838.02	2171.95	2203.14	2562.47	2193.25	2033.17	2140.13	2297.79	2203.89	0.181235	0.0662146	0.990554
ENSECAG00000017061	ENSG00000104814	MAP4K1	mitogen-activated protein kinase kinase kinase kinase 1 [Source:HGNC Symbol;Acc:HGNC:6863]	241.287	268.731	200.866	237.112	247.363	209.858	251.51	254.021	249.015	255.94	245.764	0.0732323	0.58994	0.990554
ENSECAG00000000116	ENSG00000102710	SUPT20H	SPT20 homolog, SAGA complex component [Source:HGNC Symbol;Acc:HGNC:20596]	1664.08	1693.09	1885.8	1592.34	1507.3	1227.85	1575.13	1787.15	1606.1	1578.67	1364.69	-0.0964328	0.419512	0.990554
ENSECAG00000003783	ENSG00000118939	UCHL3	ubiquitin C-terminal hydrolase L3 [Source:HGNC Symbol;Acc:HGNC:12515]	5569.54	4818.53	5623.28	5946.77	5735.59	5991.99	5899.82	5820.49	5707.35	6388.3	5715.52	0.116929	0.143091	0.990554
ENSECAG00000017477	ENSG00000161217	PCYT1A	phosphate cytidylyltransferase 1, choline, alpha [Source:HGNC Symbol;Acc:HGNC:8754]	404.803	323.719	474.863	320.365	431.376	179.483	303.73	364.031	388.024	275.192	253.757	-0.260932	0.324647	0.990554
ENSECAG00000017986	ENSG00000168646	AXIN2	axin 2 [Source:HGNC Symbol;Acc:HGNC:904]	98.7082	151.66	94.5826	91.6833	80.4431	72.7138	95.9147	99.0084	93.0057	98.5254	66.9358	-0.247787	0.294275	0.990554
ENSECAG00000021493	ENSG00000100387	RBX1	ring-box 1 [Source:HGNC Symbol;Acc:HGNC:9928]	6862.71	6111.63	6712.44	7255.63	6927.16	6348.19	7334.27	6883.58	6891.42	7797.1	6885.4	0.0833474	0.326441	0.990554
ENSECAG00000014662	ENSG00000188827	SLX4	SLX4 structure-specific endonuclease subunit [Source:HGNC Symbol;Acc:HGNC:23845]	505.506	587.128	687.43	246.597	423.332	432.601	280.284	197.017	260.016	293.311	335.678	-0.712108	0.0438227	0.990554
ENSECAG00000018679	ENSG00000183977	PP2D1	Protein phosphatase 2C like domain containing 1	0.997053	8.869	0.975078	1.05383	1.00554	20.2494	1.06572	1.00008	1.00006	1.13248	0.999042	-0.899799	0.537597	0.990554
ENSECAG00000020933	ENSG00000150995	ITPR1	inositol 1,4,5-trisphosphate receptor type 1 [Source:HGNC Symbol;Acc:HGNC:6180]	130.614	84.2555	134.561	219.197	16.0886	531.087	44.7602	148.012	62.0038	26.047	25.9751	-1.33994	0.0882209	0.990554
ENSECAG00000023289	ENSG00000162592	CCDC27	Coiled-coil domain containing 27	3.98821	6.2083	2.92524	3.16149	3.01662	37.7375	2.13144	23.0019	3.00018	2.26495	5.99425	1.19779	0.275667	0.990554
ENSECAG00000024805	ENSG00000203837	PNLIPRP3	pancreatic lipase related protein 3 [Source:HGNC Symbol;Acc:HGNC:23492]	18.944	11.5297	55.5795	21.0766	17.0942	17.4881	18.1172	22.0019	20.0012	20.3846	17.9828	-0.317725	0.574231	0.990554
ENSECAG00000011380	ENSG00000013810	TACC3	transforming acidic coiled-coil containing protein 3 [Source:HGNC Symbol;Acc:HGNC:11524]	3367.05	3385.3	3223.61	3300.6	3295.15	2762.2	3349.55	2706.23	3015.18	3190.19	3628.52	-0.102529	0.329108	0.990554
ENSECAG00000009899	ENSG00000204947	ZNF425	zinc finger protein 425 [Source:HGNC Symbol;Acc:HGNC:20690]	4912.48	5122.73	4220.14	3879.15	3772.78	9966.39	6406.03	10066.8	5179.32	4412.13	4008.16	0.465131	0.101487	0.990554
ENSECAG00000021059	ENSG00000175221	MED16	mediator complex subunit 16 [Source:HGNC Symbol;Acc:HGNC:17556]	790.663	1096.21	901.947	679.721	773.259	542.132	775.843	601.051	685.042	748.567	571.452	-0.330516	0.0720312	0.990554
ENSECAG00000021733	ENSG00000118369	USP35	ubiquitin specific peptidase 35 [Source:HGNC Symbol;Acc:HGNC:20061]	11.9646	39.9105	47.7788	11.5921	10.0554	30.3741	10.6572	13.0011	13.0008	12.4572	3.99617	-1.09013	0.125006	0.990554
ENSECAG00000024109	ENSG00000168143	FAM83B	family with sequence similarity 83 member B [Source:HGNC Symbol;Acc:HGNC:21357]	1354.99	1337.45	1342.68	1405.81	1327.31	1195.64	1441.92	1385.12	1345.08	1514.12	1362.69	0.050167	0.552584	0.990554
ENSECAG00000035871	ENSG00000270170	NCBP2AS2	NCBP2 antisense 2 (head to head) [Source:HGNC Symbol;Acc:HGNC:25121]	305.098	368.064	276.922	315.096	317.75	247.595	293.073	281.024	328.02	317.093	315.697	-0.0672874	0.646944	0.990554
ENSECAG00000017769	ENSG00000167085	PHB	prohibitin [Source:HGNC Symbol;Acc:HGNC:8912]	13125.2	11556.3	12821.3	13874.7	13247	12086.1	14022.7	13145.1	13168.8	14896.6	13166.4	0.0855868	0.324778	0.990554
ENSECAG00000015435	ENSG00000174292	TNK1	tyrosine kinase non receptor 1 [Source:HGNC Symbol;Acc:HGNC:11940]	215.363	184.475	214.517	219.197	217.196	216.301	224.867	213.018	210.013	241.217	215.793	0.0966468	0.408539	0.990554
ENSECAG00000035387	ENSG00000151650	VENTX	VENT homeobox [Source:HGNC Symbol;Acc:HGNC:13639]	275.187	290.903	157.963	158.075	1104.08	867.043	1186.14	300.025	507.031	150.619	174.832	0.49768	0.514848	0.990554
ENSECAG00000017587	ENSG00000019995	ZRANB1	zinc finger RANBP2-type containing 1 [Source:HGNC Symbol;Acc:HGNC:18224]	417.765	323.719	500.215	366.733	410.26	387.5	416.696	459.039	369.022	431.474	586.438	0.217094	0.27984	0.990554
ENSECAG00000016020	ENSG00000107443	CCNJ	cyclin J [Source:HGNC Symbol;Acc:HGNC:23434]	494.538	723.71	1015.06	410.994	354.955	596.437	510.479	503.042	357.022	417.884	583.441	-0.361887	0.273442	0.990554
ENSECAG00000024593	ENSG00000176273	SLC35G1	solute carrier family 35 member G1 [Source:HGNC Symbol;Acc:HGNC:26607]	734.828	721.937	778.113	670.237	603.323	289.014	543.516	580.049	805.049	690.811	700.329	-0.159282	0.594843	0.990554
ENSECAG00000019795	ENSG00000150347	ARID5B	AT-rich interaction domain 5B [Source:HGNC Symbol;Acc:HGNC:17362]	103.693	93.1245	113.109	104.329	99.5483	163.836	101.243	73.0062	100.006	81.5383	97.9061	-0.245252	0.335475	0.990554
ENSECAG00000010803	ENSG00000181915	ADO	2-aminoethanethiol dioxygenase [Source:HGNC Symbol;Acc:HGNC:23506]	107.682	94.0114	105.308	113.814	108.598	99.4062	115.098	108.009	108.007	121.175	107.897	0.0841844	0.586292	0.990554
ENSECAG00000019671	ENSG00000122359	ANXA11	annexin A11 [Source:HGNC Symbol;Acc:HGNC:535]	3564.46	3149.38	3486.88	3764.29	3595.81	3310.78	3807.81	3576.3	3574.22	4044.07	3571.58	0.0853314	0.323133	0.990554
ENSECAG00000015230	ENSG00000116977	LGALS8	galectin 8 [Source:HGNC Symbol;Acc:HGNC:6569]	905.324	812.4	887.321	956.879	914.035	826.544	967.672	908.077	906.055	1028.29	908.129	0.0792296	0.395465	0.990554
ENSECAG00000003192	ENSG00000087086	FTL	ferritin light chain [Source:HGNC Symbol;Acc:HGNC:3999]	1453.7	1254.96	1409.96	1536.49	1476.13	1421.14	1561.28	1473.12	1464.09	1642.09	1472.59	0.103063	0.229951	0.990554
ENSECAG00000009140	ENSG00000183655	KLHL25	kelch like family member 25 [Source:HGNC Symbol;Acc:HGNC:25732]	184.455	258.975	170.639	202.336	228.257	265.083	246.181	229.019	227.014	208.376	213.795	0.121553	0.502582	0.990554
ENSECAG00000017272	ENSG00000140386	SCAPER	S-phase cyclin A associated protein in the ER [Source:HGNC Symbol;Acc:HGNC:13081]	915.294	1037.67	1154.49	767.189	697.844	1008.79	842.983	830.07	715.044	724.785	684.344	-0.301077	0.0471182	0.990554
ENSECAG00000002377	ENSG00000258484	SPESP1	sperm equatorial segment protein 1 [Source:HGNC Symbol;Acc:HGNC:15570]	333.016	331.701	341.277	362.518	347.916	292.696	363.41	347.029	341.021	387.307	351.663	0.0628518	0.56734	0.990554
ENSECAG00000015345	ENSG00000166831	RBPMS2	RNA binding protein, mRNA processing factor 2 [Source:HGNC Symbol;Acc:HGNC:19098]	235.304	172.946	188.19	122.244	117.648	219.062	165.186	97.0082	178.011	142.692	156.85	-0.325375	0.242015	0.990554
ENSECAG00000016595	ENSG00000205978	NYNRIN	NYN domain and retroviral integrase containing [Source:HGNC Symbol;Acc:HGNC:20165]	902.333	1154.74	1130.12	630.191	747.115	671.912	715.097	779.066	604.037	739.507	786.246	-0.260626	0.142937	0.990554
ENSECAG00000002827	ENSG00000099399	MAGEB2	MAGE family member B2 [Source:HGNC Symbol;Acc:HGNC:6809]	1080.8	290.016	156.013	1.05383	2.01108	371.853	2.13144	1483.13	2.00012	2.26495	200.807	1.61633	0.375934	0.990554
ENSECAG00000014611	ENSG00000063587	ZNF275	Zinc finger protein 275	65.8055	24.8332	3.90031	3.16149	1.00554	19.329	3.19716	166.014	3.00018	3.39743	2.99713	0.492972	0.640197	0.990554
ENSECAG00000015275	ENSG00000187193	MT1X	metallothionein 1X [Source:HGNC Symbol;Acc:HGNC:7405]	15742.5	24714.4	10654.7	14913.8	14257.5	13725.4	12602.1	9104.77	15598	15123.1	17758	-0.285925	0.323796	0.990554
ENSECAG00000022245	ENSG00000181938	GINS3	GINS complex subunit 3 [Source:HGNC Symbol;Acc:HGNC:25851]	878.403	857.632	1020.91	824.096	770.243	799.852	863.232	784.066	928.057	719.123	993.048	-0.126378	0.352422	0.990554
ENSECAG00000023209	ENSG00000167264	DUS2	dihydrouridine synthase 2 [Source:HGNC Symbol;Acc:HGNC:26014]	735.825	697.103	1024.81	663.914	801.414	564.222	630.905	537.045	782.048	740.64	900.137	-0.111865	0.606721	0.990554
ENSECAG00000008536	ENSG00000140995	DEF8	differentially expressed in FDCP 8 homolog [Source:HGNC Symbol;Acc:HGNC:25969]	361.93	402.653	384.181	351.98	362.999	323.991	364.476	323.027	333.02	377.115	336.677	-0.0976789	0.328369	0.990554
ENSECAG00000018362	ENSG00000180346	TIGD2	tigger transposable element derived 2 [Source:HGNC Symbol;Acc:HGNC:18333]	186.449	165.85	182.34	197.066	188.036	172.12	199.289	187.016	187.011	211.773	186.821	0.08326	0.50924	0.990554
ENSECAG00000020041	ENSG00000132465	JCHAIN	joining chain of multimeric IgA and IgM [Source:HGNC Symbol;Acc:HGNC:5713]	156.537	130.374	156.988	167.559	160.886	161.075	170.515	161.014	160.01	180.064	157.849	0.119733	0.381705	0.990554
ENSECAG00000020720	ENSG00000004468	CD38	CD38 molecule [Source:HGNC Symbol;Acc:HGNC:1667]	0.997053	23.9463	0.975078	1.05383	1.00554	0.920428	1.06572	1.00008	1.00006	1.13248	126.878	-1.14247	0.558815	0.990554
ENSECAG00000009381	ENSG00000173011	TADA2B	transcriptional adaptor 2B [Source:HGNC Symbol;Acc:HGNC:30781]	48.8556	48.7795	54.6044	29.5073	39.216	23.9311	35.1687	34.0029	15.0009	29.4444	40.9607	-0.424086	0.263237	0.990554
ENSECAG00000025071	ENSG00000186094	AGBL4	ATP/GTP binding protein like 4 [Source:HGNC Symbol;Acc:HGNC:25892]	54.8379	45.2319	71.1807	72.7144	126.698	164.757	175.844	89.0075	191.012	103.055	66.9358	0.867144	0.0416729	0.990554
ENSECAG00000010772	ENSG00000171793	CTPS1	CTP synthase 1 [Source:HGNC Symbol;Acc:HGNC:2519]	3993.2	4295.26	3673.12	3780.09	3344.42	2983.11	3769.45	3314.28	3408.21	3695.27	3349.79	-0.184584	0.0699235	0.990554
ENSECAG00000023589	ENSG00000184908	CLCNKB	chloride voltage-gated channel Kb [Source:HGNC Symbol;Acc:HGNC:2027]	13.9587	92.2376	16.5763	16.8613	16.0886	313.866	18.1172	17.0014	17.001	18.1196	16.9837	-0.533497	0.627699	0.990554
ENSECAG00000015176	ENSG00000120942	UBIAD1	UbiA prenyltransferase domain containing 1 [Source:HGNC Symbol;Acc:HGNC:30791]	155.54	194.231	159.913	118.029	138.764	153.711	141.741	162.014	122.007	122.307	111.893	-0.169836	0.328954	0.990554
ENSECAG00000022472	ENSG00000130764	LRRC47	leucine rich repeat containing 47 [Source:HGNC Symbol;Acc:HGNC:29207]	177.475	140.13	172.589	183.367	179.991	197.892	163.055	185.016	179.011	197.051	178.829	0.137778	0.342325	0.990554
ENSECAG00000031378	ENSG00000149527	PLCH2	phospholipase C eta 2 [Source:HGNC Symbol;Acc:HGNC:29037]	16.9499	16.8511	15.6013	12.646	11.0609	23.0107	12.7886	5.00042	13.0008	13.5897	16.9837	-0.389158	0.44311	0.990554
ENSECAG00000014003	ENSG00000170088	TMEM192	transmembrane protein 192 [Source:HGNC Symbol;Acc:HGNC:26775]	1152.59	1287.78	1159.37	1149.73	1092.02	1102.67	1143.52	939.079	1345.08	1200.42	1025.02	-0.106139	0.407352	0.990554
ENSECAG00000019195	ENSG00000085871	MGST2	microsomal glutathione S-transferase 2 [Source:HGNC Symbol;Acc:HGNC:7063]	1110.72	1182.24	1110.61	1263.54	1231.78	959.086	1296.98	1162.1	1249.08	1358.97	1207.84	0.0818447	0.490745	0.990554
ENSECAG00000011144	ENSG00000091127	PUS7	pseudouridine synthase 7 [Source:HGNC Symbol;Acc:HGNC:26033]	1189.48	1049.2	1163.27	1257.22	1199.61	1099.91	1271.4	1193.1	1193.07	1351.04	1191.86	0.0857861	0.35102	0.990554
ENSECAG00000016918	ENSG00000158604	TMED4	transmembrane p24 trafficking protein 4 [Source:HGNC Symbol;Acc:HGNC:22301]	6101.96	5930.7	8306.69	6630.71	6657.67	4041.6	4588.98	3978.34	6357.39	5993.07	8100.23	-0.254728	0.28393	0.990554
ENSECAG00000016625	ENSG00000186472	PCLO	piccolo presynaptic cytomatrix protein [Source:HGNC Symbol;Acc:HGNC:13406]	200.408	181.815	300.324	251.866	231.274	319.389	211.012	232.02	199.012	192.521	155.851	-0.185164	0.5006	0.990554
ENSECAG00000000658	ENSG00000136235	GPNMB	glycoprotein nmb [Source:HGNC Symbol;Acc:HGNC:4462]	330.024	201.326	212.567	232.897	227.252	405.909	861.101	418.035	347.021	194.786	186.821	0.33533	0.459627	0.990554
ENSECAG00000017839	NA	LOC100067445	Solute carrier family 23 member 1	1.99411	15.0773	0.975078	2.10766	2.01108	41.4193	2.13144	2.00017	2.00012	2.26495	1.99808	-0.703596	0.606508	0.990554
ENSECAG00000003585	NA	NA	Protein coding gene	725.854	683.8	808.34	839.904	863.758	794.329	777.975	668.056	903.055	900.319	1034.01	0.133757	0.250974	0.990554
ENSECAG00000022524	ENSG00000127540	UQCR11	ubiquinol-cytochrome c reductase, complex III subunit XI [Source:HGNC Symbol;Acc:HGNC:30862]	12935.8	11476.5	12661.4	13679.8	13058.9	11903	13829.8	12976.1	12989.8	14700.7	12977.6	0.0840227	0.328695	0.990554
ENSECAG00000024789	ENSG00000031823	RANBP3	RAN binding protein 3 [Source:HGNC Symbol;Acc:HGNC:9850]	7059.13	6079.7	6697.81	7553.86	7296.19	7501.49	7493.07	6983.59	7257.44	7921.67	7250.05	0.101955	0.189057	0.990554
ENSECAG00000011499	ENSG00000170325	PRDM10	PR/SET domain 10 [Source:HGNC Symbol;Acc:HGNC:13995]	66.8025	68.2913	72.1558	57.9607	61.3379	73.6342	50.0888	59.005	57.0035	69.0811	44.9569	-0.119199	0.595805	0.990554
ENSECAG00000043401	NA	NA	Protein coding gene	1100.75	1663.82	2078.87	975.848	1124.19	482.304	842.983	1411.12	1152.07	1076.99	1231.82	-0.193013	0.570045	0.990554
ENSECAG00000043034	ENSG00000173875	ZNF791	zinc finger protein 791 [Source:HGNC Symbol;Acc:HGNC:26895]	452.662	439.016	532.393	431.017	424.337	248.516	394.316	428.036	408.025	375.982	401.615	-0.216548	0.256237	0.990554
ENSECAG00000012720	ENSG00000130733	YIPF2	Yip1 domain family member 2 [Source:HGNC Symbol;Acc:HGNC:28476]	1010.01	896.656	987.754	1066.48	1018.61	939.757	1078.51	1012.09	1012.06	1146.07	1012.03	0.0836275	0.356809	0.990554
ENSECAG00000008318	ENSG00000167333	TRIM68	tripartite motif containing 68 [Source:HGNC Symbol;Acc:HGNC:21161]	133.605	118.845	130.661	141.213	134.742	123.337	142.806	134.011	134.008	151.752	133.872	0.0832838	0.556434	0.990554
ENSECAG00000000857	ENSG00000170955	CAVIN3	caveolae associated protein 3 [Source:HGNC Symbol;Acc:HGNC:9400]	1348.02	533.027	634.776	561.692	814.486	1678.86	1051.86	1136.1	1861.11	840.297	818.216	0.484594	0.212842	0.990554
ENSECAG00000014015	ENSG00000166313	APBB1	amyloid beta precursor protein binding family B member 1 [Source:HGNC Symbol;Acc:HGNC:581]	396.827	613.735	949.726	535.346	579.19	416.954	499.822	316.027	404.025	556.046	594.43	-0.334626	0.281546	0.990554
ENSECAG00000020499	ENSG00000170946	DNAJC24	DnaJ heat shock protein family (Hsp40) member C24 [Source:HGNC Symbol;Acc:HGNC:26979]	381.871	341.457	372.48	403.617	385.121	354.365	407.104	383.032	383.023	433.738	382.633	0.0823724	0.424368	0.990554
ENSECAG00000018909	ENSG00000128242	GAL3ST1	galactose-3-O-sulfotransferase 1 [Source:HGNC Symbol;Acc:HGNC:24240]	138.59	51.4402	84.8318	71.6605	66.3656	190.529	75.666	100.008	67.0041	43.0341	43.9579	-0.347346	0.495545	0.990554
ENSECAG00000017723	ENSG00000135093	USP30	ubiquitin specific peptidase 30 [Source:HGNC Symbol;Acc:HGNC:20065]	295.128	242.124	253.52	202.336	123.681	395.784	239.787	194.016	156.01	129.102	213.795	-0.489025	0.0832206	0.990554
ENSECAG00000012512	ENSG00000111775	COX6A1	cytochrome c oxidase subunit 6A1 [Source:HGNC Symbol;Acc:HGNC:2277]	23117.7	20590.3	22611.1	24440.5	23323.5	21379.7	24711.9	23193	23196.4	26263.3	23174.8	0.0830394	0.324407	0.990554
ENSECAG00000009317	ENSG00000151176	PLBD2	phospholipase B domain containing 2 [Source:HGNC Symbol;Acc:HGNC:27283]	393.836	640.342	361.754	328.795	431.376	738.183	319.716	394.033	400.024	314.828	255.755	-0.240182	0.509937	0.990554
ENSECAG00000008993	ENSG00000130787	HIP1R	huntingtin interacting protein 1 related [Source:HGNC Symbol;Acc:HGNC:18415]	856.468	977.364	1069.66	360.41	484.67	1719.36	749.2	1686.14	881.054	432.606	644.382	0.335596	0.425169	0.990554
ENSECAG00000025134	ENSG00000141452	RMC1	regulator of MON1-CCZ1 [Source:HGNC Symbol;Acc:HGNC:24326]	479.582	421.278	468.038	505.839	483.664	444.567	511.545	481.041	481.029	543.589	480.539	0.0876731	0.385371	0.990554
ENSECAG00000032735	ENSG00000141682	PMAIP1	phorbol-12-myristate-13-acetate-induced protein 1 [Source:HGNC Symbol;Acc:HGNC:9108]	110.673	31.0415	29.2524	50.5839	31.1717	62.5891	52.2202	297.025	49.003	32.8418	48.9531	0.676181	0.334736	0.990554
ENSECAG00000042499	NA	NA	LncRNA	0.997053	3.5476	45.8287	1.05383	1.00554	19.329	1.06572	1.00008	98.006	1.13248	0.999042	-2.57617	0.153869	0.990554
ENSECAG00000042673	ENSG00000122490	SLC66A2	solute carrier family 66 member 2 [Source:HGNC Symbol;Acc:HGNC:26188]	243.281	217.291	237.919	257.135	245.351	225.505	260.035	244.021	244.015	276.324	243.766	0.0822155	0.47691	0.990554
ENSECAG00000032253	NA	LOC111773429	LncRNA	24.9263	66.5175	47.7788	27.3996	24.1329	37.7375	26.643	18.0015	27.0016	28.3119	27.9732	-0.627857	0.165967	0.990554
ENSECAG00000015601	ENSG00000143324	XPR1	xenotropic and polytropic retrovirus receptor 1 [Source:HGNC Symbol;Acc:HGNC:12827]	1254.29	1071.38	1358.28	1253.01	1317.26	1408.25	1224.51	1287.11	1144.07	1332.92	1320.73	0.0777018	0.463302	0.990554
ENSECAG00000015188	ENSG00000135828	RNASEL	ribonuclease L [Source:HGNC Symbol;Acc:HGNC:10050]	151.552	140.13	158.938	118.029	113.626	264.163	137.478	173.015	114.007	146.089	154.852	0.166484	0.548168	0.990554
ENSECAG00000000650	ENSG00000135838	NPL	N-acetylneuraminate pyruvate lyase [Source:HGNC Symbol;Acc:HGNC:16781]	83.7524	96.6721	121.885	68.499	87.4819	555.939	151.332	74.0062	108.007	221.965	200.807	0.967672	0.1069	0.990554
ENSECAG00000034932	NA	NA	LncRNA	3037.02	2698.84	2972.04	3211.02	3064.88	2810.07	3247.24	3047.26	3048.19	3450.66	3046.08	0.0838913	0.333633	0.990554
ENSECAG00000020426	ENSG00000143553	SNAPIN	SNAP associated protein [Source:HGNC Symbol;Acc:HGNC:17145]	265.216	240.35	259.371	281.373	268.479	247.595	284.547	267.023	267.016	301.239	266.744	0.0795299	0.472228	0.990554
ENSECAG00000014071	ENSG00000162695	SLC30A7	solute carrier family 30 member 7 [Source:HGNC Symbol;Acc:HGNC:19306]	1129.66	998.649	1105.74	1195.04	1139.28	1044.69	1207.46	1133.1	1133.07	1283.1	1132.91	0.0846176	0.357692	0.990554
ENSECAG00000010571	ENSG00000162688	AGL	amylo-alpha-1, 6-glucosidase, 4-alpha-glucanotransferase [Source:HGNC Symbol;Acc:HGNC:321]	307.092	417.73	430.985	131.729	1163.41	589.074	167.318	679.057	182.011	276.324	220.788	0.613198	0.284221	0.990554
ENSECAG00000011008	ENSG00000153898	MCOLN2	mucolipin 2 [Source:HGNC Symbol;Acc:HGNC:13357]	198.413	329.04	204.766	212.874	201.108	182.245	207.815	160.013	194.012	227.628	206.802	-0.238462	0.298616	0.990554
ENSECAG00000024559	ENSG00000164463	CREBRF	CREB3 regulatory factor [Source:HGNC Symbol;Acc:HGNC:24050]	90.7318	88.69	94.5826	41.0994	40.2215	170.279	63.9431	313.026	71.0043	61.1537	97.9061	0.899424	0.0681695	0.990554
ENSECAG00000018846	ENSG00000170584	NUDCD2	NudC domain containing 2 [Source:HGNC Symbol;Acc:HGNC:30535]	2632.22	2790.19	2655.14	2735.75	2869.81	2065.44	2588.63	2568.22	2893.18	2978.41	3201.93	0.0649983	0.609868	0.990554
ENSECAG00000013276	NA	NA	LncRNA	19989.9	17712.3	19535.7	21126.2	20164.1	18545.7	21357	20058.7	20055.2	22699.4	20038.8	0.0849485	0.314749	0.990554
ENSECAG00000033043	ENSG00000113068	PFDN1	Prefoldin subunit 1	3591.38	3178.65	3514.18	3798.01	3624.97	3278.56	3839.78	3594.3	3606.22	4080.31	3605.54	0.08349	0.349864	0.990554
ENSECAG00000005486	ENSG00000172795	DCP2	decapping mRNA 2 [Source:HGNC Symbol;Acc:HGNC:24452]	762.745	678.479	746.91	806.181	769.237	697.684	814.209	764.064	763.046	865.212	764.267	0.0805624	0.399581	0.990554
ENSECAG00000015049	ENSG00000203857	HSD3B1	hydroxy-delta-5-steroid dehydrogenase, 3 beta- and steroid delta-isomerase 1 [Source:HGNC Symbol;Acc:HGNC:5217]	3299.25	3561.79	3803.78	3825.41	3797.92	2754.84	3134.28	2533.21	3570.22	3268.33	3895.27	-0.203929	0.0936296	0.990554
ENSECAG00000019317	ENSG00000071051	NCK2	NCK adaptor protein 2 [Source:HGNC Symbol;Acc:HGNC:7665]	274.189	214.63	260.346	301.396	292.612	335.036	293.073	283.024	299.018	303.504	285.726	0.148658	0.262013	0.990554
ENSECAG00000016191	ENSG00000158411	MITD1	microtubule interacting and trafficking domain containing 1 [Source:HGNC Symbol;Acc:HGNC:25207]	994.061	788.454	1040.41	1093.88	1005.54	1090.71	1075.31	1129.1	1127.07	1121.15	1026.02	0.157109	0.170985	0.990554
ENSECAG00000036352	ENSG00000172005	MAL	mal, T cell differentiation protein [Source:HGNC Symbol;Acc:HGNC:6817]	721.866	698.877	460.237	750.328	910.013	529.246	900.532	757.064	1226.07	956.943	564.459	0.320697	0.31177	0.990554
ENSECAG00000000453	ENSG00000005436	GCFC2	GC-rich sequence DNA-binding factor 2 [Source:HGNC Symbol;Acc:HGNC:1317]	233.31	209.308	227.193	245.543	234.291	219.982	249.378	232.02	234.014	263.867	231.778	0.0773767	0.500596	0.990554
ENSECAG00000019989	ENSG00000143977	SNRPG	small nuclear ribonucleoprotein polypeptide G [Source:HGNC Symbol;Acc:HGNC:11163]	14029.5	14867.1	14549.1	15781.1	15395.8	11512.7	14729.3	14179.2	15857	16642.9	16841.9	0.062794	0.596691	0.990554
ENSECAG00000022090	ENSG00000197763	TXNRD3	thioredoxin reductase 3 [Source:HGNC Symbol;Acc:HGNC:20667]	54.8379	86.9162	46.8038	31.6149	48.2659	107.69	47.9573	77.0065	66.004	57.7563	61.9406	0.376207	0.320515	0.990554
ENSECAG00000015360	ENSG00000163913	IFT122	intraflagellar transport 122 [Source:HGNC Symbol;Acc:HGNC:13556]	246.272	236.802	155.037	114.868	137.759	472.18	174.778	526.044	378.023	154.017	137.868	0.659263	0.147612	0.990554
ENSECAG00000023254	ENSG00000172340	SUCLG2	succinate-CoA ligase GDP-forming subunit beta [Source:HGNC Symbol;Acc:HGNC:11450]	4052.02	3596.38	3961.74	4280.66	4088.52	3758.11	4332.15	4068.34	4066.25	4601.25	4060.11	0.0847596	0.323207	0.990554
ENSECAG00000024801	ENSG00000163635	ATXN7	ataxin 7 [Source:HGNC Symbol;Acc:HGNC:10560]	72.7848	76.2734	70.2056	12.646	11.0609	30.3741	9.59147	39.0033	17.001	4.52991	124.88	-0.602152	0.571518	0.990554
ENSECAG00000019602	ENSG00000008226	DLEC1	DLEC1 cilia and flagella associated protein [Source:HGNC Symbol;Acc:HGNC:2899]	100.702	102.88	107.259	72.7144	105.582	170.279	117.229	114.01	100.006	101.923	114.89	0.276518	0.2706	0.990554
ENSECAG00000020965	ENSG00000187118	CMC1	C-X9-C motif containing 1 [Source:HGNC Symbol;Acc:HGNC:28783]	1132.65	1075.81	1098.91	1204.53	1156.37	1009.71	1198.93	1143.1	1151.07	1297.82	1158.89	0.0731009	0.413792	0.990554
ENSECAG00000022252	ENSG00000079263	SP140	SP140 nuclear body protein [Source:HGNC Symbol;Acc:HGNC:17133]	740.81	664.288	727.408	785.104	750.132	684.798	793.96	746.063	743.045	843.695	744.286	0.0823556	0.380348	0.990554
ENSECAG00000009886	ENSG00000204104	TRAF3IP1	TRAF3 interacting protein 1 [Source:HGNC Symbol;Acc:HGNC:17861]	354.951	315.736	347.128	375.164	356.966	324.911	378.33	356.03	355.022	403.162	354.66	0.0811947	0.450082	0.990554
ENSECAG00000019276	ENSG00000104738	MCM4	minichromosome maintenance complex component 4 [Source:HGNC Symbol;Acc:HGNC:6947]	13589.8	14786.4	13868.5	11513.1	9976.96	9587.18	12380.5	9985.84	10384.6	12193.4	13505.1	-0.201552	0.222821	0.990554
ENSECAG00000022600	ENSG00000104450	SPAG1	sperm associated antigen 1 [Source:HGNC Symbol;Acc:HGNC:11212]	390.845	336.135	383.206	414.156	396.182	371.853	416.696	395.033	393.024	445.063	393.623	0.0991828	0.34726	0.990554
ENSECAG00000009719	ENSG00000147654	EBAG9	estrogen receptor binding site associated antigen 9 [Source:HGNC Symbol;Acc:HGNC:3123]	1642.15	1690.43	1797.07	1932.73	1846.17	1442.31	1865.01	1658.14	1841.11	1978.44	2012.07	0.0572045	0.60931	0.990554
ENSECAG00000026944	ENSG00000156831	NSMCE2	NSE2 (MMS21) homolog, SMC5-SMC6 complex SUMO ligase [Source:HGNC Symbol;Acc:HGNC:26513]	1645.14	1474.03	1616.68	1744.09	1666.18	1542.64	1762.7	1659.14	1657.1	1874.25	1658.41	0.0851362	0.320493	0.990554
ENSECAG00000010312	ENSG00000131941	RHPN2	rhophilin Rho GTPase binding protein 2 [Source:HGNC Symbol;Acc:HGNC:19974]	346.974	344.117	667.929	132.783	330.822	460.214	251.51	795.067	292.018	207.243	246.763	0.390199	0.39509	0.990554
ENSECAG00000009817	ENSG00000105707	HPN	hepsin [Source:HGNC Symbol;Acc:HGNC:5155]	540.402	1152.08	575.296	797.75	817.503	948.961	816.34	802.068	817.05	896.921	929.109	0.171577	0.49159	0.990554
ENSECAG00000032490	ENSG00000117877	CD3EAP	CD3e molecule associated protein [Source:HGNC Symbol;Acc:HGNC:24219]	1844.55	1619.48	1874.1	1622.9	1282.06	948.961	1398.22	980.083	1573.1	1322.73	1865.21	-0.407323	0.0958293	0.990554
ENSECAG00000039296	NA	eca-mir-9089-1	eca-mir-9089-1	184.455	177.38	151.137	184.42	176.975	182.245	193.961	172.015	187.011	202.713	190.817	0.0952252	0.459038	0.990554
ENSECAG00000011696	ENSG00000005810	MYCBP2	MYC binding protein 2 [Source:HGNC Symbol;Acc:HGNC:23386]	1698.98	1520.15	1661.53	1794.67	1713.44	1562.89	1814.92	1704.14	1703.1	1928.61	1702.37	0.081	0.359168	0.990554
ENSECAG00000017618	ENSG00000185896	LAMP1	lysosomal associated membrane protein 1 [Source:HGNC Symbol;Acc:HGNC:6499]	1194.47	982.685	1138.89	1236.14	1207.65	1318.97	1157.37	1167.1	1163.07	1302.35	1197.85	0.0922242	0.354298	0.990554
ENSECAG00000012231	ENSG00000124795	DEK	DEK proto-oncogene [Source:HGNC Symbol;Acc:HGNC:2768]	3752.91	3525.43	4369.33	3214.19	3145.33	2541.3	3279.22	3579.3	3249.2	3439.33	3378.76	-0.0959624	0.472156	0.990554
ENSECAG00000001379	ENSG00000134453	RBM17	RNA binding motif protein 17 [Source:HGNC Symbol;Acc:HGNC:16944]	1330.07	1195.54	979.954	1219.28	1081.96	1145.01	869.626	1079.09	1138.07	1056.6	831.203	-0.234762	0.116034	0.990554
ENSECAG00000040805	ENSG00000276903	H2AC16	H2A clustered histone 16	479.582	259.862	717.658	346.711	332.833	472.18	253.641	212.018	624.038	288.781	217.791	-0.601168	0.186412	0.990554
ENSECAG00000018037	ENSG00000198087	CD2AP	CD2 associated protein [Source:HGNC Symbol;Acc:HGNC:14258]	2651.16	1817.26	1447.99	1421.62	1258.93	934.234	895.204	2374.2	1354.08	1035.08	623.402	-0.51381	0.0932734	0.990554
ENSECAG00000012957	ENSG00000112077	RHAG	Rh associated glycoprotein [Source:HGNC Symbol;Acc:HGNC:10006]	49.8526	117.071	67.2804	42.1533	19.1052	34.9763	43.6945	47.004	50.003	43.0341	53.9483	-0.50844	0.257124	0.990554
ENSECAG00000015019	ENSG00000121879	PIK3CA	phosphatidylinositol-4,5-bisphosphate 3-kinase catalytic subunit alpha [Source:HGNC Symbol;Acc:HGNC:8975]	70.7907	100.22	227.193	168.613	114.631	137.144	117.229	329.028	134.008	152.884	189.818	0.506051	0.284065	0.990554
ENSECAG00000035021	ENSG00000125534	PPDPF	pancreatic progenitor cell differentiation and proliferation factor [Source:HGNC Symbol;Acc:HGNC:16142]	327.033	348.552	344.203	381.487	879.846	620.368	568.028	457.039	506.031	283.119	417.6	0.278887	0.384888	0.990554
ENSECAG00000000480	ENSG00000154175	ABI3BP	ABI family member 3 binding protein [Source:HGNC Symbol;Acc:HGNC:17265]	9.97053	22.1725	52.6542	11.5921	10.0554	10.1247	8.52575	5.00042	9.00055	11.3248	16.9837	-1.06499	0.162567	0.990554
ENSECAG00000001140	ENSG00000141552	ANAPC11	Anaphase promoting complex subunit 11	1682.03	1506.84	1639.11	1777.81	1697.35	1531.59	1797.87	1688.14	1688.1	1910.49	1686.38	0.0815852	0.365389	0.990554
ENSECAG00000015925	ENSG00000141543	EIF4A3	eukaryotic translation initiation factor 4A3 [Source:HGNC Symbol;Acc:HGNC:18683]	24644.1	25141.8	31979.6	24934.7	24501	17089.6	21612.8	18735.6	26578.6	24050.4	32150.2	-0.157634	0.452844	0.990554
ENSECAG00000019664	ENSG00000167861	HID1	HID1 domain containing [Source:HGNC Symbol;Acc:HGNC:15736]	46.8615	47.8926	101.408	55.8531	55.3046	121.496	50.0888	49.0041	68.0041	36.2392	41.9598	-0.365545	0.438824	0.990554
ENSECAG00000027735	ENSG00000131462	TUBG1	tubulin gamma 1 [Source:HGNC Symbol;Acc:HGNC:12417]	3831.67	3419	3743.33	4047.77	3863.28	3544.57	4093.42	3842.32	3841.23	4348.71	3837.32	0.0820813	0.336517	0.990554
ENSECAG00000007847	ENSG00000173757	STAT5B	signal transducer and activator of transcription 5B [Source:HGNC Symbol;Acc:HGNC:11367]	217.357	305.094	346.153	205.497	221.219	242.073	176.909	277.023	152.009	132.5	104.899	-0.563799	0.0714944	0.990554
ENSECAG00000020322	ENSG00000141741	MIEN1	migration and invasion enhancer 1 [Source:HGNC Symbol;Acc:HGNC:28230]	1627.19	1448.31	1590.35	1720.91	1642.04	1499.38	1739.25	1630.14	1633.1	1849.33	1632.43	0.0829342	0.353779	0.990554
ENSECAG00000017711	ENSG00000007202	KIAA0100	KIAA0100 [Source:HGNC Symbol;Acc:HGNC:28960]	673.01	568.503	567.496	651.268	662.65	710.57	637.3	688.058	650.04	684.016	655.372	0.120052	0.21107	0.990554
ENSECAG00000040193	ENSG00000108587	GOSR1	golgi SNAP receptor complex member 1 [Source:HGNC Symbol;Acc:HGNC:4430]	2449.76	2232.33	2487.42	2605.07	2523.9	1985.36	2584.37	2451.21	2481.15	2762.11	2574.53	0.0630594	0.563214	0.990554
ENSECAG00000022015	ENSG00000108839	ALOX12	arachidonate 12-lipoxygenase, 12S type [Source:HGNC Symbol;Acc:HGNC:429]	3.98821	5.3214	39.9782	2.10766	100.554	37.7375	72.4689	2.00017	25.0015	2.26495	1.99808	-1.39599	0.316598	0.990554
ENSECAG00000014119	ENSG00000072818	ACAP1	ArfGAP with coiled-coil, ankyrin repeat and PH domains 1 [Source:HGNC Symbol;Acc:HGNC:16467]	408.792	471.831	280.823	291.911	388.138	469.418	374.067	637.054	357.022	296.709	297.715	0.197051	0.475831	0.990554
ENSECAG00000037284	ENSG00000082068	WDR70	WD repeat domain 70 [Source:HGNC Symbol;Acc:HGNC:25495]	1250.3	1108.63	1222.75	1320.45	1258.93	1157.9	1335.35	1254.11	1253.08	1418.99	1251.8	0.0838293	0.353764	0.990554
ENSECAG00000006422	ENSG00000164975	SNAPC3	small nuclear RNA activating complex polypeptide 3 [Source:HGNC Symbol;Acc:HGNC:11136]	1250.3	996.876	1392.41	1235.09	1207.65	1508.58	1309.77	1424.12	1349.08	1289.89	1274.78	0.141838	0.248863	0.990554
ENSECAG00000024663	ENSG00000147872	PLIN2	perilipin 2 [Source:HGNC Symbol;Acc:HGNC:248]	1092.77	1074.04	1172.04	1166.59	1013.58	1229.69	1240.5	1062.09	1119.07	1288.76	1187.86	0.0649875	0.471732	0.990554
ENSECAG00000028274	ENSG00000165264	NDUFB6	NADH:ubiquinone oxidoreductase subunit B6 [Source:HGNC Symbol;Acc:HGNC:7701]	9976.51	9862.33	10129.1	10732.2	10377.2	8619.81	10629.5	9847.83	10310.6	11552.4	10475	0.0481303	0.598527	0.990554
ENSECAG00000033460	ENSG00000187186	AL162231.1	uncharacterized LOC730098 [Source:NCBI gene;Acc:730098]	79.7642	70.952	78.0063	84.3065	80.4431	73.6342	85.2575	80.0067	80.0049	90.5981	79.9234	0.0833122	0.632079	0.990554
ENSECAG00000012675	ENSG00000125871	MGME1	mitochondrial genome maintenance exonuclease 1 [Source:HGNC Symbol;Acc:HGNC:16205]	2512.57	2377.78	2856	2699.92	2496.75	1933.82	2605.68	2466.21	2526.15	2323.84	2538.57	-0.111979	0.350768	0.990554
ENSECAG00000013630	ENSG00000196562	SULF2	sulfatase 2 [Source:HGNC Symbol;Acc:HGNC:20392]	564.332	694.443	608.449	624.922	605.334	467.577	557.371	592.05	598.036	639.849	527.494	-0.0791945	0.518484	0.990554
ENSECAG00000011422	ENSG00000100612	DHRS7	dehydrogenase/reductase 7 [Source:HGNC Symbol;Acc:HGNC:21524]	763.742	654.532	766.412	676.56	741.082	1056.65	732.149	763.064	735.045	838.033	653.374	0.136455	0.416889	0.990554
ENSECAG00000015011	ENSG00000071537	SEL1L	SEL1L adaptor subunit of ERAD E3 ubiquitin ligase [Source:HGNC Symbol;Acc:HGNC:10717]	2294.22	2146.3	3406.92	1584.96	1857.23	1336.46	2000.35	1728.15	1982.12	1725.89	1901.18	-0.299834	0.220168	0.990554
ENSECAG00000019890	ENSG00000100749	VRK1	VRK serine/threonine kinase 1 [Source:HGNC Symbol;Acc:HGNC:12718]	3243.41	2861.14	3195.33	3439.71	3286.1	2955.49	3477.44	3263.28	3269.2	3695.27	3267.87	0.0863739	0.342196	0.990554
ENSECAG00000038326	NA	NA	Protein coding gene	0.997053	22.1725	29.2524	1.05383	1.00554	13.8064	1.06572	23.0019	1.00006	1.13248	0.999042	-0.96976	0.472339	0.990554
ENSECAG00000007704	ENSG00000186654	PRR5	proline rich 5 [Source:HGNC Symbol;Acc:HGNC:31682]	794.651	640.342	653.303	791.427	757.171	1056.65	679.928	803.068	757.046	776.879	747.284	0.0979346	0.559966	0.990554
ENSECAG00000035321	ENSG00000146826	MAP11	microtubule associated protein 11 [Source:HGNC Symbol;Acc:HGNC:25604]	40.8792	47.8926	37.053	49.5301	45.2492	81.9181	41.563	27.0023	29.0018	33.9743	47.954	-0.316974	0.419212	0.990554
ENSECAG00000017418	ENSG00000169896	ITGAM	integrin subunit alpha M [Source:HGNC Symbol;Acc:HGNC:6149]	0.997053	7.0952	0.975078	1.05383	1.00554	0.920428	1.06572	1.00008	1.00006	1.13248	0.999042	-1.12272	0.396565	0.990554
ENSECAG00000017435	ENSG00000188603	CLN3	CLN3 lysosomal/endosomal transmembrane protein, battenin [Source:HGNC Symbol;Acc:HGNC:2074]	493.541	511.741	583.097	598.576	584.218	756.592	534.991	592.05	564.034	578.695	532.49	0.0782405	0.603533	0.990554
ENSECAG00000016999	ENSG00000133393	FOPNL	FGFR1OP N-terminal like [Source:HGNC Symbol;Acc:HGNC:26435]	421.753	415.069	404.658	440.502	430.371	357.126	443.339	425.036	430.026	473.375	430.587	0.0589817	0.577023	0.990554
ENSECAG00000009628	ENSG00000187555	USP7	ubiquitin specific peptidase 7 [Source:HGNC Symbol;Acc:HGNC:12630]	1512.53	1388	1476.27	1591.29	1512.33	1357.63	1604.97	1514.13	1500.09	1702.11	1521.54	0.0674381	0.441991	0.990554
ENSECAG00000018994	ENSG00000162062	TEDC2	tubulin epsilon and delta complex 2 [Source:HGNC Symbol;Acc:HGNC:25849]	432.721	758.3	404.658	483.709	559.08	525.564	487.033	643.054	635.039	548.119	556.467	0.173109	0.443325	0.990554
ENSECAG00000015444	ENSG00000160190	SLC37A1	solute carrier family 37 member 1 [Source:HGNC Symbol;Acc:HGNC:11024]	347.971	207.535	265.221	208.659	289.595	361.728	229.129	452.038	497.03	201.581	186.821	0.282723	0.469463	0.990554
ENSECAG00000015558	ENSG00000160201	U2AF1	U2 small nuclear RNA auxiliary factor 1 [Source:HGNC Symbol;Acc:HGNC:12453]	10236.7	8773.21	10900.4	9677.33	8512.89	7183.94	9498.75	7189.61	10162.6	8260.28	10631.8	-0.219953	0.170128	0.990554
ENSECAG00000010644	ENSG00000165280	VCP	valosin containing protein [Source:HGNC Symbol;Acc:HGNC:12666]	24137.6	24311.7	28642.9	15341.7	22488.9	25322.8	20943.5	18968.6	16587	16886.4	23105.8	-0.178079	0.418299	0.990554
ENSECAG00000012450	ENSG00000179046	TRIML2	tripartite motif family like 2 [Source:HGNC Symbol;Acc:HGNC:26378]	3392.97	3390.62	2036.94	2268.9	2180.01	4197.15	2835.88	5760.49	2917.18	2648.86	1825.25	0.277031	0.319166	0.990554
ENSECAG00000032214	NA	NA	LncRNA	1.99411	22.1725	3.90031	3.16149	2.01108	30.3741	2.13144	3.00025	4.00024	3.39743	3.99617	-0.843453	0.463727	0.990554
ENSECAG00000024000	ENSG00000068976	PYGM	glycogen phosphorylase, muscle associated [Source:HGNC Symbol;Acc:HGNC:9726]	86.7436	41.6843	52.6542	27.3996	28.1551	70.873	36.2344	178.015	37.0023	44.1666	14.9856	0.386138	0.449052	0.990554
ENSECAG00000024473	ENSG00000065328	MCM10	minichromosome maintenance 10 replication initiation factor [Source:HGNC Symbol;Acc:HGNC:18043]	1477.63	1482.01	1863.37	1421.62	1061.85	891.895	1429.13	1098.09	1410.09	1349.91	1551.51	-0.250545	0.274846	0.990554
ENSECAG00000023740	ENSG00000176393	RNPEP	arginyl aminopeptidase [Source:HGNC Symbol;Acc:HGNC:10078]	431.724	504.646	356.879	218.143	358.977	521.883	196.092	275.023	260.016	231.025	151.854	-0.519883	0.182465	0.990554
ENSECAG00000023080	ENSG00000077157	PPP1R12B	protein phosphatase 1 regulatory subunit 12B [Source:HGNC Symbol;Acc:HGNC:7619]	526.444	298.885	203.791	113.814	101.559	490.588	95.9147	168.014	178.011	96.2605	77.9253	-0.9528	0.0756229	0.990554
ENSECAG00000019479	ENSG00000198818	SFT2D1	SFT2 domain containing 1 [Source:HGNC Symbol;Acc:HGNC:21102]	2727.94	2776	3009.09	3055.06	2996.51	2338.81	2898.75	2847.24	2983.18	3186.79	3132	0.0530455	0.598711	0.990554
ENSECAG00000034074	ENSG00000135900	MRPL44	mitochondrial ribosomal protein L44 [Source:HGNC Symbol;Acc:HGNC:16650]	2223.43	2082.44	2197.83	2371.12	2266.48	2030.46	2374.42	2149.18	2239.14	2527.69	2271.82	0.0512482	0.544303	0.990554
ENSECAG00000032196	ENSG00000177054	ZDHHC13	zinc finger DHHC-type palmitoyltransferase 13 [Source:HGNC Symbol;Acc:HGNC:18413]	1472.65	1916.59	2021.34	1066.48	1183.52	1041	1333.21	1243.1	1312.08	1221.94	1598.47	-0.218005	0.3545	0.990554
ENSECAG00000029328	NA	NA	LncRNA	881.394	761.847	844.418	911.564	900.963	970.131	926.109	896.076	892.054	990.917	907.13	0.127305	0.127394	0.990554
ENSECAG00000035830	ENSG00000200156	RNU5B-1	RNA, U5B small nuclear 1 [Source:HGNC Symbol;Acc:HGNC:10212]	1.99411	7.9821	1.95016	2.10766	2.01108	0.920428	2.13144	2.00017	2.00012	2.26495	1.99808	-0.707974	0.490759	0.990554
ENSECAG00000042870	NA	NA	LncRNA	11.9646	27.4939	12.676	13.6998	13.072	13.8064	13.8543	14.0012	11.0007	12.4572	13.9866	-0.302891	0.51436	0.990554
ENSECAG00000035982	NA	NA	LncRNA	0.997053	19.5118	0.975078	1.05383	1.00554	40.4988	1.06572	1.00008	1.00006	1.13248	0.999042	-1.58486	0.323434	0.990554
ENSECAG00000019870	ENSG00000005961	ITGA2B	integrin subunit alpha 2b [Source:HGNC Symbol;Acc:HGNC:6138]	52.8438	52.3271	28.2773	46.3686	102.565	385.659	55.4174	74.0062	76.0046	22.6495	61.9406	0.439528	0.590984	0.990554
ENSECAG00000023388	ENSG00000242498	ARPIN	actin related protein 2/3 complex inhibitor [Source:HGNC Symbol;Acc:HGNC:28782]	384.862	191.57	40.9533	103.275	96.5317	435.362	51.1545	112.009	671.041	64.5512	83.9195	-0.54742	0.52938	0.990554
ENSECAG00000033876	ENSG00000168303	MPLKIP	M-phase specific PLK1 interacting protein [Source:HGNC Symbol;Acc:HGNC:16002]	851.483	856.745	729.359	870.465	796.387	589.074	764.12	712.06	805.049	755.362	962.078	-0.116341	0.456693	0.990554
ENSECAG00000024276	ENSG00000137413	TAF8	TATA-box binding protein associated factor 8 [Source:HGNC Symbol;Acc:HGNC:17300]	223.34	210.195	207.692	226.574	222.224	237.47	236.59	234.02	221.013	250.277	212.796	0.104959	0.340511	0.990554
ENSECAG00000005386	ENSG00000156384	SFR1	SWI5 dependent homologous recombination repair protein 1 [Source:HGNC Symbol;Acc:HGNC:29574]	339.995	291.79	343.228	353.033	324.789	335.036	354.884	284.024	365.022	221.965	557.466	-0.110952	0.619756	0.990554
ENSECAG00000000916	ENSG00000140320	BAHD1	bromo adjacent homology domain containing 1 [Source:HGNC Symbol;Acc:HGNC:29153]	21.9352	40.7974	13.6511	22.1305	21.1163	27.6128	21.3144	18.0015	15.0009	18.1196	24.9761	-0.345985	0.451572	0.990554
ENSECAG00000000671	ENSG00000148814	LRRC27	leucine rich repeat containing 27 [Source:HGNC Symbol;Acc:HGNC:29346]	287.151	276.713	260.346	302.45	285.573	263.242	301.598	285.024	288.018	313.696	288.723	0.052402	0.619668	0.990554
ENSECAG00000024142	ENSG00000166272	WBP1L	WW domain binding protein 1 like [Source:HGNC Symbol;Acc:HGNC:23510]	250.26	338.796	301.299	265.565	277.529	181.324	215.275	275.023	248.015	252.542	321.692	-0.100406	0.625303	0.990554
ENSECAG00000017734	ENSG00000107815	TWNK	twinkle mtDNA helicase [Source:HGNC Symbol;Acc:HGNC:1160]	614.184	543.67	601.623	649.16	619.412	569.745	656.483	616.052	616.038	696.473	615.41	0.0836543	0.386827	0.990554
ENSECAG00000018875	ENSG00000140511	HAPLN3	hyaluronan and proteoglycan link protein 3 [Source:HGNC Symbol;Acc:HGNC:21446]	7638.42	6109.85	7248.73	7414.76	7881.41	11896.5	8079.21	8393.71	7844.48	7889.96	7104.19	0.182239	0.3084	0.990554
ENSECAG00000041663	ENSG00000255823	MTRNR2L8	MT-RNR2 like 8 [Source:HGNC Symbol;Acc:HGNC:37165]	236.301	144.565	237.919	257.135	243.34	223.664	139.609	165.014	161.01	177.799	359.655	-0.163108	0.608421	0.990554
ENSECAG00000015951	ENSG00000168781	PPIP5K1	diphosphoinositol pentakisphosphate kinase 1 [Source:HGNC Symbol;Acc:HGNC:29023]	156.537	177.38	164.788	144.375	154.853	121.496	160.923	140.012	161.01	149.487	156.85	-0.0929038	0.554575	0.990554
ENSECAG00000009909	ENSG00000196497	IPO4	importin 4 [Source:HGNC Symbol;Acc:HGNC:19426]	1864.49	1943.2	2002.81	1743.04	1796.9	2186.02	1828.77	1689.14	1663.1	1637.56	1796.28	-0.1227	0.256996	0.990554
ENSECAG00000009693	ENSG00000117751	PPP1R8	protein phosphatase 1 regulatory subunit 8 [Source:HGNC Symbol;Acc:HGNC:9296]	642.102	743.222	816.141	691.313	620.417	449.169	680.994	615.052	663.04	699.87	652.375	-0.136067	0.434509	0.990554
ENSECAG00000021999	ENSG00000078369	GNB1	G protein subunit beta 1 [Source:HGNC Symbol;Acc:HGNC:4396]	1488.6	1229.24	1447.99	1573.37	1518.36	1525.15	1554.88	1510.13	1522.09	1640.96	1525.54	0.108546	0.211014	0.990554
ENSECAG00000021086	ENSG00000099974	DDTL	D-dopachrome tautomerase like [Source:HGNC Symbol;Acc:HGNC:33446]	4081.93	5355.99	3424.48	5718.09	17248	5540.06	5197.51	3823.32	9756.59	4971.57	9596.8	0.273906	0.329089	0.990554
ENSECAG00000039582	ENSG00000099960	SLC7A4	solute carrier family 7 member 4 [Source:HGNC Symbol;Acc:HGNC:11062]	95.717	85.1424	93.6075	101.168	96.5317	88.3611	102.309	96.0081	96.0058	108.718	95.9081	0.0833034	0.605505	0.990554
ENSECAG00000022194	ENSG00000076513	ANKRD13A	ankyrin repeat domain 13A [Source:HGNC Symbol;Acc:HGNC:21268]	53.8408	75.3865	79.9564	17.9151	63.3489	60.7482	23.4458	25.0021	178.011	15.8547	161.845	-0.500282	0.554964	0.990554
ENSECAG00000019014	ENSG00000198855	FICD	FIC domain containing [Source:HGNC Symbol;Acc:HGNC:18416]	133.605	182.701	124.81	121.191	124.687	83.7589	127.886	128.011	106.006	130.235	132.873	-0.142038	0.531877	0.990554
ENSECAG00000043788	ENSG00000166845	C18orf54	chromosome 18 open reading frame 54 [Source:HGNC Symbol;Acc:HGNC:13796]	188.443	217.291	209.642	173.882	189.041	147.268	141.741	188.016	173.011	156.282	190.817	-0.171717	0.279076	0.990554
ENSECAG00000023963	ENSG00000157064	NMNAT2	nicotinamide nucleotide adenylyltransferase 2 [Source:HGNC Symbol;Acc:HGNC:16789]	1.99411	71.8389	49.729	2.10766	2.01108	1.84086	2.13144	256.022	60.0037	2.26495	40.9607	2.00688	0.187249	0.990554
ENSECAG00000010723	ENSG00000174606	ANGEL2	angel homolog 2 [Source:HGNC Symbol;Acc:HGNC:30534]	1398.86	1199.09	1365.11	1463.77	1403.73	1339.22	1481.35	1406.12	1384.08	1558.29	1385.67	0.0872807	0.322106	0.990554
ENSECAG00000005938	NA	LOC100146589	Polyamine-modulated factor 1	579.288	473.605	471.938	481.601	510.814	751.99	589.342	507.043	739.045	455.256	785.247	0.153806	0.394744	0.990554
ENSECAG00000016647	ENSG00000160714	UBE2Q1	ubiquitin conjugating enzyme E2 Q1 [Source:HGNC Symbol;Acc:HGNC:15698]	619.17	474.492	634.776	673.398	657.622	675.594	655.417	617.052	650.04	691.943	655.372	0.118768	0.313803	0.990554
ENSECAG00000020914	ENSG00000146066	HIGD2A	HIG1 hypoxia inducible domain family member 2A [Source:HGNC Symbol;Acc:HGNC:28311]	2236.39	1980.45	2185.15	2363.74	2256.43	2061.76	2390.41	2241.19	2244.14	2539.01	2242.85	0.0843554	0.341515	0.990554
ENSECAG00000007763	ENSG00000116127	ALMS1	ALMS1 centrosome and basal body associated protein [Source:HGNC Symbol;Acc:HGNC:428]	251.257	335.248	375.405	181.259	204.124	312.946	248.312	269.023	289.018	214.038	126.878	-0.23956	0.411807	0.990554
ENSECAG00000040743	ENSG00000113811	SELENOK	selenoprotein K [Source:HGNC Symbol;Acc:HGNC:30394]	2042.96	1837.66	2004.76	2165.62	2066.38	1875.83	2186.85	2054.17	2054.13	2326.11	2055.03	0.0807044	0.357873	0.990554
ENSECAG00000009464	ENSG00000144504	ANKMY1	ankyrin repeat and MYND domain containing 1 [Source:HGNC Symbol;Acc:HGNC:20987]	20.9381	8.869	13.6511	8.43065	10.0554	44.1805	9.59147	57.0048	6.00037	11.3248	40.9607	1.28262	0.119809	0.990554
ENSECAG00000012978	ENSG00000089818	NECAP1	NECAP endocytosis associated 1 [Source:HGNC Symbol;Acc:HGNC:24539]	842.509	804.418	1639.11	1018	914.035	412.352	840.852	563.047	802.049	918.438	985.056	-0.401226	0.241156	0.990554
ENSECAG00000024159	ENSG00000047249	ATP6V1H	ATPase H+ transporting V1 subunit H [Source:HGNC Symbol;Acc:HGNC:18303]	4176.65	3734.74	4086.55	4412.39	4213.21	3853.83	4462.16	4188.35	4187.26	4742.81	4185.99	0.0813646	0.340335	0.990554
ENSECAG00000008008	ENSG00000006712	PAF1	PAF1 homolog, Paf1/RNA polymerase II complex component [Source:HGNC Symbol;Acc:HGNC:25459]	2083.84	2307.71	2290.46	2033.89	2061.35	1740.53	1943.87	1484.13	1659.1	1777.99	2293.8	-0.285298	0.0453971	0.990554
ENSECAG00000000138	ENSG00000121989	ACVR2A	activin A receptor type 2A [Source:HGNC Symbol;Acc:HGNC:173]	545.388	446.111	536.293	561.692	548.019	559.62	568.028	545.046	514.031	600.212	551.471	0.100641	0.332877	0.990554
ENSECAG00000014432	NA	NA	Protein coding gene	84.7495	61.1961	78.0063	83.2527	82.4542	92.0428	79.9289	87.0073	84.0051	80.4058	83.9195	0.112679	0.547449	0.990554
ENSECAG00000028444	ENSG00000204899	MZT1	mitotic spindle organizing protein 1 [Source:HGNC Symbol;Acc:HGNC:33830]	580.285	722.824	796.639	705.013	639.523	537.53	645.825	601.051	446.027	562.841	730.3	-0.227431	0.221189	0.990554
ENSECAG00000018194	ENSG00000134884	ARGLU1	arginine and glutamate rich 1 [Source:HGNC Symbol;Acc:HGNC:25482]	4700.11	3994.6	4638.45	5071.04	4848.71	4804.63	5067.49	4824.41	4840.29	5339.63	4904.3	0.114024	0.165588	0.990554
ENSECAG00000039136	NA	NA	LncRNA	123.635	161.416	104.333	107.491	114.631	108.611	69.2717	101.009	102.006	107.585	86.9167	-0.306277	0.171202	0.990554
ENSECAG00000016128	ENSG00000231500	RPS18	ribosomal protein S18 [Source:HGNC Symbol;Acc:HGNC:10401]	46870.4	40932.2	45260.2	52259.5	50538.4	50676.9	50818.8	48677.1	51168.1	55239.9	52039.1	0.147811	0.0456778	0.990554
ENSECAG00000024012	ENSG00000124608	AARS2	alanyl-tRNA synthetase 2, mitochondrial [Source:HGNC Symbol;Acc:HGNC:21022]	266.213	353.873	142.361	322.472	319.761	419.715	154.529	183.015	100.006	110.983	628.398	-0.448708	0.446603	0.990554
ENSECAG00000043058	NA	NA	LncRNA	81.7583	62.9699	78.0063	87.468	83.4597	86.5202	85.2575	83.007	82.005	93.9955	82.9205	0.147465	0.418186	0.990554
ENSECAG00000014189	ENSG00000220205	VAMP2	vesicle associated membrane protein 2 [Source:HGNC Symbol;Acc:HGNC:12643]	91.7288	82.4817	89.7072	96.9525	92.5096	84.6794	98.0461	92.0078	92.0056	104.188	91.9119	0.079906	0.624881	0.990554
ENSECAG00000008989	ENSG00000148090	AUH	AU RNA binding methylglutaconyl-CoA hydratase [Source:HGNC Symbol;Acc:HGNC:890]	910.309	477.152	146.262	281.373	5676.27	1258.23	125.755	1750.15	1302.08	228.76	157.849	1.12182	0.330872	0.990554
ENSECAG00000015151	ENSG00000165233	CARD19	caspase recruitment domain family member 19 [Source:HGNC Symbol;Acc:HGNC:28148]	207.387	181.815	203.791	217.089	210.158	204.335	221.669	204.017	209.013	234.423	208.8	0.0875608	0.456955	0.990554
ENSECAG00000018860	ENSG00000185650	ZFP36L1	ZFP36 ring finger protein like 1 [Source:HGNC Symbol;Acc:HGNC:1107]	389.848	337.022	401.732	404.671	412.271	480.463	426.287	423.036	379.023	404.294	422.595	0.111894	0.335502	0.990554
ENSECAG00000024102	ENSG00000182858	ALG12	ALG12 alpha-1,6-mannosyltransferase [Source:HGNC Symbol;Acc:HGNC:19358]	1290.19	1153.86	1259.8	1363.66	1302.17	1197.48	1379.04	1292.11	1295.08	1465.42	1293.76	0.0819874	0.354693	0.990554
ENSECAG00000021913	ENSG00000106397	PLOD3	procollagen-lysine,2-oxoglutarate 5-dioxygenase 3 [Source:HGNC Symbol;Acc:HGNC:9083]	1517.51	1352.52	1484.07	1603.93	1531.44	1409.18	1620.96	1523.13	1522.09	1720.23	1521.54	0.0822335	0.348329	0.990554
ENSECAG00000024165	ENSG00000106077	ABHD11	abhydrolase domain containing 11 [Source:HGNC Symbol;Acc:HGNC:16407]	2840.6	2734.31	2654.16	2878.01	2994.49	3200.33	3057.55	2794.24	2904.18	3112.05	3022.1	0.0995222	0.109797	0.990554
ENSECAG00000013572	ENSG00000052344	PRSS8	serine protease 8 [Source:HGNC Symbol;Acc:HGNC:9491]	2493.63	2492.19	2544.95	2655.65	2591.27	2223.75	2682.41	2511.21	2553.16	2879.89	2585.52	0.052845	0.527587	0.990554
ENSECAG00000019234	ENSG00000198722	UNC13B	unc-13 homolog B [Source:HGNC Symbol;Acc:HGNC:12566]	605.211	546.33	472.913	360.41	495.731	703.207	556.305	583.049	354.022	360.127	190.817	-0.201688	0.571045	0.990554
ENSECAG00000006134	ENSG00000095319	NUP188	nucleoporin 188 [Source:HGNC Symbol;Acc:HGNC:17859]	2325.13	2525.89	2277.78	2086.59	2000.02	1908.05	2357.37	2361.2	2185.13	2121.13	2017.07	-0.0680769	0.432897	0.990554
ENSECAG00000014769	ENSG00000143772	ITPKB	inositol-trisphosphate 3-kinase B [Source:HGNC Symbol;Acc:HGNC:6179]	574.302	585.354	1057.96	757.705	1543.5	496.111	614.92	223.019	647.039	522.072	1091.95	-0.526038	0.104635	0.990554
ENSECAG00000006904	ENSG00000163041	H3-3A	H3.3 histone A	7561.65	6100.1	7307.24	7766.74	8022.19	9566.01	8231.61	8511.72	7917.48	8217.25	7728.59	0.190722	0.0900936	0.990554
ENSECAG00000014187	ENSG00000130363	RSPH3	radial spoke head 3 [Source:HGNC Symbol;Acc:HGNC:21054]	378.88	346.778	163.813	207.605	234.291	489.668	297.335	221.019	341.021	113.248	267.743	-0.426819	0.284039	0.990554
ENSECAG00000022202	ENSG00000111452	ADGRD1	adhesion G protein-coupled receptor D1 [Source:HGNC Symbol;Acc:HGNC:19893]	0.997053	16.8511	33.1527	2.10766	2.01108	7.36342	2.13144	3.00025	3.00018	2.26495	40.9607	-0.941654	0.51399	0.990554
ENSECAG00000033757	NA	LOC102149904	Neuroblastoma breakpoint family member 6	101.699	29.2677	55.5795	4.21533	1.00554	114.133	195.026	84.0071	39.0024	3.39743	6.9933	-0.525074	0.516985	0.990554
ENSECAG00000011854	ENSG00000243649	CFB	Complement factor B	0.997053	8.869	0.975078	1.05383	1.00554	3.68171	1.06572	1.00008	1.00006	1.13248	0.999042	-1.16948	0.373729	0.990554
ENSECAG00000002346	ENSG00000165828	PRAP1	proline rich acidic protein 1 [Source:HGNC Symbol;Acc:HGNC:23304]	3553.5	3165.35	3475.18	3759.02	3586.76	3286.85	3795.02	3559.3	3567.22	4039.54	3564.58	0.0826192	0.337509	0.990554
ENSECAG00000011479	ENSG00000189129	PLAC9	placenta associated 9 [Source:HGNC Symbol;Acc:HGNC:19255]	309.086	274.939	302.274	326.688	311.717	286.253	330.373	310.026	310.019	351.068	309.703	0.0834133	0.444927	0.990554
ENSECAG00000040181	ENSG00000182117	NOP10	NOP10 ribonucleoprotein [Source:HGNC Symbol;Acc:HGNC:14378]	4709.08	4329.85	4656	4950.9	4771.28	4091.3	4976.91	4689.4	4760.29	5328.3	4788.41	0.0683808	0.447274	0.990554
ENSECAG00000025116	ENSG00000100918	REC8	REC8 meiotic recombination protein [Source:HGNC Symbol;Acc:HGNC:16879]	33.8998	47.0057	91.6574	23.1843	32.1772	39.5784	30.9058	22.0019	28.0017	32.8418	10.9895	-0.724765	0.177413	0.990554
ENSECAG00000015352	ENSG00000092020	PPP2R3C	protein phosphatase 2 regulatory subunit B''gamma [Source:HGNC Symbol;Acc:HGNC:17485]	1075.82	967.608	1053.08	1137.08	1083.97	994.062	1149.91	1079.09	1079.07	1221.94	1078.97	0.0797313	0.373843	0.990554
ENSECAG00000013506	ENSG00000102178	UBL4A	ubiquitin like 4A [Source:HGNC Symbol;Acc:HGNC:12505]	1245.32	1740.1	1171.07	966.363	1075.93	726.218	864.298	1038.09	1010.06	1141.54	890.147	-0.273125	0.121419	0.990554
ENSECAG00000012022	ENSG00000205220	PSMB10	proteasome 20S subunit beta 10 [Source:HGNC Symbol;Acc:HGNC:9538]	565.329	510.854	550.919	596.469	570.14	518.201	603.197	565.048	567.035	640.982	566.457	0.077333	0.422032	0.990554
ENSECAG00000035051	NA	NA	Pseudogene	85.7465	78.9341	82.8817	86.4142	88.4874	99.4062	90.5861	89.0075	88.0054	96.2605	88.9148	0.135025	0.403831	0.990554
ENSECAG00000022869	ENSG00000152969	JAKMIP1	janus kinase and microtubule interacting protein 1 [Source:HGNC Symbol;Acc:HGNC:26460]	29.9116	106.428	31.2025	28.4534	13.072	69.0321	25.5772	30.0025	29.0018	29.4444	20.9799	-0.696061	0.21671	0.990554
ENSECAG00000009669	ENSG00000109519	GRPEL1	GrpE like 1, mitochondrial [Source:HGNC Symbol;Acc:HGNC:19696]	5158.75	4657.11	5264.45	4965.65	5116.18	3695.52	5057.9	4025.34	5099.31	5038.39	5374.85	-0.0739393	0.585823	0.990554
ENSECAG00000010009	ENSG00000164597	COG5	component of oligomeric golgi complex 5 [Source:HGNC Symbol;Acc:HGNC:14857]	1116.7	919.715	1428.49	881.003	1121.18	1192.87	1235.17	1135.1	1155.07	1202.69	1245.81	0.192962	0.22949	0.990554
ENSECAG00000007737	ENSG00000106086	PLEKHA8	pleckstrin homology domain containing A8 [Source:HGNC Symbol;Acc:HGNC:30037]	1389.89	493.116	141.386	248.704	223.23	479.543	62.8774	677.057	399.024	167.607	135.87	-0.71471	0.31344	0.990554
ENSECAG00000011017	ENSG00000176619	LMNB2	lamin B2 [Source:HGNC Symbol;Acc:HGNC:6638]	210.378	180.928	202.816	189.69	176.975	127.019	167.318	192.016	191.012	172.136	177.83	-0.137942	0.419431	0.990554
ENSECAG00000039454	ENSG00000105298	CACTIN	cactin, spliceosome C complex subunit [Source:HGNC Symbol;Acc:HGNC:29938]	474.597	399.992	433.91	517.431	496.736	697.684	423.09	518.044	479.029	541.324	463.556	0.152554	0.420951	0.990554
ENSECAG00000023054	ENSG00000125656	CLPP	caseinolytic mitochondrial matrix peptidase proteolytic subunit [Source:HGNC Symbol;Acc:HGNC:2084]	4399.99	3892.6	4297.17	4649.5	4438.45	4077.5	4700.88	4412.37	4414.27	4995.35	4407.77	0.0850982	0.324288	0.990554
ENSECAG00000006124	ENSG00000173456	RNF26	ring finger protein 26 [Source:HGNC Symbol;Acc:HGNC:14646]	278.178	300.659	272.047	297.18	286.579	321.229	301.598	275.023	255.016	279.722	271.739	-0.0556695	0.621533	0.990554
ENSECAG00000012624	ENSG00000077514	POLD3	DNA polymerase delta 3, accessory subunit [Source:HGNC Symbol;Acc:HGNC:20932]	1321.09	1184.01	2078.87	1297.27	1203.63	939.757	1304.44	1077.09	1384.08	1203.82	1358.7	-0.246345	0.287866	0.990554
ENSECAG00000004262	ENSG00000099949	LZTR1	leucine zipper like transcription regulator 1 [Source:HGNC Symbol;Acc:HGNC:6742]	345.977	308.641	338.352	365.679	348.922	320.309	369.804	347.029	347.021	392.969	346.668	0.0824952	0.436881	0.990554
ENSECAG00000022515	ENSG00000167306	MYO5B	myosin VB [Source:HGNC Symbol;Acc:HGNC:7603]	1059.87	481.587	1065.76	632.299	981.406	1293.2	566.962	790.067	909.055	929.763	1034.01	0.214453	0.529825	0.990554
ENSECAG00000017024	ENSG00000166562	SEC11C	SEC11 homolog C, signal peptidase complex subunit	9672.41	8579.87	9470.94	10224.3	9767.8	8875.69	10325.7	9699.82	9714.59	10985	9714.69	0.0837628	0.331607	0.990554
ENSECAG00000004159	ENSG00000116128	BCL9	BCL9 transcription coactivator [Source:HGNC Symbol;Acc:HGNC:1008]	443.688	380.48	427.084	462.632	433.387	452.851	461.456	449.038	441.027	476.773	413.603	0.0640892	0.517107	0.990554
ENSECAG00000022152	ENSG00000158966	CACHD1	cache domain containing 1 [Source:HGNC Symbol;Acc:HGNC:29314]	326.036	232.368	275.947	173.882	262.446	277.969	292.007	314.026	267.016	208.376	286.725	0.152512	0.488401	0.990554
ENSECAG00000018217	ENSG00000145833	DDX46	DEAD-box helicase 46 [Source:HGNC Symbol;Acc:HGNC:18681]	3862.58	3447.38	3779.4	4082.54	3891.43	3578.62	4127.53	3874.33	3875.24	4386.08	3872.29	0.0821102	0.335406	0.990554
ENSECAG00000016720	ENSG00000154358	OBSCN	obscurin, cytoskeletal calmodulin and titin-interacting RhoGEF [Source:HGNC Symbol;Acc:HGNC:15719]	154.543	63.8568	79.9564	47.4224	34.1883	224.584	383.659	30.0025	96.0058	48.6965	51.9502	-0.514591	0.441297	0.990554
ENSECAG00000017604	ENSG00000115904	SOS1	SOS Ras/Rac guanine nucleotide exchange factor 1 [Source:HGNC Symbol;Acc:HGNC:11187]	796.645	751.204	780.063	833.581	799.403	700.446	814.209	790.067	782.048	885.597	786.246	0.0402453	0.646175	0.990554
ENSECAG00000021020	ENSG00000156983	BRPF1	bromodomain and PHD finger containing 1 [Source:HGNC Symbol;Acc:HGNC:14255]	239.293	180.041	228.168	200.228	202.113	269.685	203.552	185.016	159.01	155.149	192.815	-0.246775	0.240164	0.990554
ENSECAG00000020044	ENSG00000104331	IMPAD1	inositol monophosphatase domain containing 1 [Source:HGNC Symbol;Acc:HGNC:26019]	1439.74	1437.66	1407.04	1404.76	1387.64	927.791	1319.36	1223.1	1219.07	1490.34	1389.67	-0.0908429	0.523434	0.990554
ENSECAG00000010678	ENSG00000267796	LIN37	lin-37 DREAM MuvB core complex component [Source:HGNC Symbol;Acc:HGNC:33234]	766.733	676.705	749.835	810.396	773.259	716.093	818.472	769.065	769.047	869.742	768.263	0.0854381	0.361372	0.990554
ENSECAG00000001627	ENSG00000269858	EGLN2	egl-9 family hypoxia inducible factor 2 [Source:HGNC Symbol;Acc:HGNC:14660]	573.305	511.741	487.539	425.748	514.836	576.188	580.817	493.042	570.035	508.482	522.499	0.081159	0.503937	0.990554
ENSECAG00000009265	ENSG00000011478	QPCTL	glutaminyl-peptide cyclotransferase like [Source:HGNC Symbol;Acc:HGNC:25952]	615.181	571.164	597.723	629.137	617.401	560.541	655.417	600.051	614.037	691.943	615.41	0.0709145	0.430311	0.990554
ENSECAG00000013161	ENSG00000196263	ZNF471	zinc finger protein 471 [Source:HGNC Symbol;Acc:HGNC:23226]	287.151	252.767	317.876	319.311	310.711	327.672	336.767	327.028	298.018	326.153	305.707	0.12064	0.300063	0.990554
ENSECAG00000014375	ENSG00000197016	ZNF470	zinc finger protein 470 [Source:HGNC Symbol;Acc:HGNC:22220]	259.234	236.802	306.175	272.942	285.573	472.18	319.716	385.032	255.016	264.999	241.768	0.192723	0.454619	0.990554
ENSECAG00000005210	ENSG00000064012	CASP8	caspase 8 [Source:HGNC Symbol;Acc:HGNC:1509]	146.567	83.3686	132.611	98.0063	115.637	228.266	147.069	196.017	132.008	132.5	131.874	0.456824	0.109995	0.990554
ENSECAG00000015515	ENSG00000132964	CDK8	cyclin dependent kinase 8 [Source:HGNC Symbol;Acc:HGNC:1779]	279.175	257.201	274.972	295.073	280.545	251.277	298.401	279.024	274.017	313.696	280.731	0.0594156	0.593387	0.990554
ENSECAG00000011432	ENSG00000139508	SLC46A3	solute carrier family 46 member 3 [Source:HGNC Symbol;Acc:HGNC:27501]	137.593	79.821	40.9533	21.0766	155.859	127.939	88.4546	133.011	17.001	24.9145	88.9148	0.40503	0.616444	0.990554
ENSECAG00000035259	ENSG00000102743	SLC25A15	solute carrier family 25 member 15 [Source:HGNC Symbol;Acc:HGNC:10985]	731.837	875.37	882.446	651.268	704.883	411.431	589.342	546.046	737.045	642.114	493.527	-0.378143	0.0640514	0.990554
ENSECAG00000016417	ENSG00000136111	TBC1D4	TBC1 domain family member 4 [Source:HGNC Symbol;Acc:HGNC:19165]	148.561	132.148	145.287	157.021	149.825	137.144	158.792	149.013	148.009	168.739	148.857	0.0823705	0.54589	0.990554
ENSECAG00000029237	ENSG00000139800	ZIC5	Zic family member 5 [Source:HGNC Symbol;Acc:HGNC:20322]	272.195	225.273	161.863	220.251	117.648	230.107	239.787	205.017	280.017	103.055	159.847	-0.460783	0.0461308	0.990554
ENSECAG00000038391	NA	NA	Protein coding gene	67.7996	52.3271	49.729	24.2381	51.2825	113.213	54.3516	32.0027	101.006	61.1537	53.9483	0.316696	0.524464	0.990554
ENSECAG00000021401	ENSG00000112305	SMAP1	small ArfGAP 1 [Source:HGNC Symbol;Acc:HGNC:19651]	2237.39	1693.98	1889.7	2175.11	2172.97	2399.56	1993.96	2214.19	2202.13	2297.79	2036.05	0.122217	0.312825	0.990554
ENSECAG00000016173	ENSG00000167900	TK1	thymidine kinase 1 [Source:HGNC Symbol;Acc:HGNC:11830]	4048.03	4739.59	6413.09	6206.01	7158.43	3955.08	4347.07	2878.24	6872.42	4279.63	6206.05	-0.294322	0.156848	0.990554
ENSECAG00000021415	ENSG00000170190	SLC16A5	solute carrier family 16 member 5 [Source:HGNC Symbol;Acc:HGNC:10926]	229.322	212.856	284.723	155.967	105.582	366.33	572.291	139.012	244.015	113.248	105.898	-0.51743	0.265052	0.990554
ENSECAG00000012800	ENSG00000108559	NUP88	nucleoporin 88 [Source:HGNC Symbol;Acc:HGNC:8067]	4221.52	4111.67	4600.42	4283.82	3842.16	3126.69	4214.92	3971.34	4155.25	4261.51	4380.8	-0.0577945	0.647923	0.990554
ENSECAG00000023790	ENSG00000020426	MNAT1	MNAT1 component of CDK activating kinase [Source:HGNC Symbol;Acc:HGNC:7181]	2487.65	2293.52	2460.12	2653.55	2529.94	2246.76	2669.62	2496.21	2515.15	2831.19	2540.56	0.0706849	0.414921	0.990554
ENSECAG00000037489	NA	NA	LncRNA	0.997053	23.0594	0.975078	1.05383	1.00554	66.2708	1.06572	1.00008	74.0045	1.13248	0.999042	-1.41709	0.397626	0.990554
ENSECAG00000034046	ENSG00000136866	ZFP37	Major allergen Equ c 1	119.646	107.315	117.009	126.46	120.665	111.372	127.886	120.01	120.007	135.897	119.885	0.0811846	0.57921	0.990554
ENSECAG00000022956	ENSG00000068831	RASGRP2	RAS guanyl releasing protein 2 [Source:HGNC Symbol;Acc:HGNC:9879]	106.685	78.0472	76.0561	27.3996	169.936	294.537	388.987	107.009	109.007	47.564	73.9291	0.556101	0.468119	0.990554
ENSECAG00000009195	ENSG00000165997	ARL5B	ADP ribosylation factor like GTPase 5B [Source:HGNC Symbol;Acc:HGNC:23052]	6.97937	36.3629	65.3303	8.43065	2.01108	26.6924	8.52575	84.0071	20.0012	10.1923	53.9483	0.717239	0.495469	0.990554
ENSECAG00000011192	ENSG00000143815	LBR	lamin B receptor [Source:HGNC Symbol;Acc:HGNC:6518]	3081.89	4540.04	6942.56	2932.81	4752.18	2275.3	3821.67	4468.38	3013.18	2706.62	3936.23	-0.161209	0.601868	0.990554
ENSECAG00000006197	ENSG00000001036	FUCA2	alpha-L-fucosidase 2 [Source:HGNC Symbol;Acc:HGNC:4008]	4232.49	2574.67	471.938	730.305	14669.8	2498.04	345.293	1002.08	3323.2	636.452	384.631	-0.928283	0.405477	0.990554
ENSECAG00000034371	ENSG00000197928	ZNF677	zinc finger protein 677 [Source:HGNC Symbol;Acc:HGNC:28730]	1425.79	1362.28	1395.34	1508.03	1395.69	1306.09	1529.31	1438.12	1425.09	1612.65	1418.64	0.0560541	0.507589	0.990554
ENSECAG00000035181	NA	NA	LncRNA	77.7701	15.9642	49.729	1.05383	1.00554	46.0214	1.06572	36.003	29.0018	1.13248	0.999042	-1.13164	0.358435	0.990554
ENSECAG00000013633	ENSG00000047648	ARHGAP6	Rho GTPase activating protein 6 [Source:HGNC Symbol;Acc:HGNC:676]	2.99116	3.5476	2.92524	3.16149	3.01662	30.3741	2.13144	3.00025	3.00018	3.39743	38.9626	1.00194	0.37442	0.990554
ENSECAG00000024085	ENSG00000164494	PDSS2	decaprenyl diphosphate synthase subunit 2 [Source:HGNC Symbol;Acc:HGNC:23041]	1171.54	1427.91	1186.67	999.032	1206.65	1007.87	1113.68	1006.08	981.06	1090.57	1012.03	-0.159607	0.14771	0.990554
ENSECAG00000017585	ENSG00000143612	C1orf43	chromosome 1 open reading frame 43 [Source:HGNC Symbol;Acc:HGNC:29876]	743.801	665.175	729.359	787.212	751.137	694.003	796.092	747.063	746.045	845.96	746.285	0.0824768	0.373256	0.990554
ENSECAG00000022979	ENSG00000103152	MPG	N-methylpurine DNA glycosylase [Source:HGNC Symbol;Acc:HGNC:7211]	2813.68	2667.8	2720.47	2979.18	2858.75	2539.46	2995.73	2802.24	2859.17	3161.87	2852.27	0.0604106	0.453739	0.990554
ENSECAG00000009751	ENSG00000155561	NUP205	nucleoporin 205 [Source:HGNC Symbol;Acc:HGNC:18658]	3170.63	3589.28	3904.21	3198.38	2613.4	2629.66	3380.46	2997.25	3102.19	3076.94	3301.83	-0.153395	0.256891	0.990554
ENSECAG00000013303	ENSG00000167644	C19orf33	chromosome 19 open reading frame 33 [Source:HGNC Symbol;Acc:HGNC:16668]	1347.02	1206.18	1210.07	1564.94	1582.72	1961.43	1549.55	1458.12	1701.1	1492.6	1755.32	0.211707	0.0424132	0.990554
ENSECAG00000019916	ENSG00000171634	BPTF	bromodomain PHD finger transcription factor [Source:HGNC Symbol;Acc:HGNC:3581]	1592.29	1276.25	2039.86	1765.17	1569.65	1719.36	1523.98	1743.15	1336.08	1338.59	1414.64	-0.162911	0.353953	0.990554
ENSECAG00000000372	ENSG00000120805	ARL1	ADP ribosylation factor like GTPase 1 [Source:HGNC Symbol;Acc:HGNC:692]	5555.58	6787.45	7381.34	6005.78	6498.8	3551.93	4990.76	4671.39	5173.32	6447.19	7354.95	-0.131877	0.530363	0.990554
ENSECAG00000001385	ENSG00000100426	ZBED4	zinc finger BED-type containing 4 [Source:HGNC Symbol;Acc:HGNC:20721]	361.93	397.331	276.922	305.611	319.761	286.253	310.124	309.026	299.018	308.034	301.711	-0.131261	0.327152	0.990554
ENSECAG00000001166	ENSG00000120254	MTHFD1L	methylenetetrahydrofolate dehydrogenase (NADP+ dependent) 1 like [Source:HGNC Symbol;Acc:HGNC:21055]	531.429	520.61	438.785	382.541	364.005	888.213	424.156	539.045	459.028	497.157	403.613	0.115742	0.638938	0.990554
ENSECAG00000032788	ENSG00000124571	XPO5	exportin 5 [Source:HGNC Symbol;Acc:HGNC:17675]	2823.65	2546.29	3126.1	2426.97	1881.36	2272.54	2651.51	2317.2	2226.14	2323.84	2253.84	-0.228593	0.0429692	0.990554
ENSECAG00000030929	ENSG00000137878	GCOM1	GRINL1A complex locus 1 [Source:HGNC Symbol;Acc:HGNC:26424]	728.845	903.751	841.493	656.537	686.783	388.421	704.44	688.058	596.036	721.387	741.289	-0.144916	0.506215	0.990554
ENSECAG00000024001	ENSG00000170852	KBTBD2	kelch repeat and BTB domain containing 2 [Source:HGNC Symbol;Acc:HGNC:21751]	276.184	388.462	182.34	188.636	221.219	431.681	230.195	1072.09	198.012	191.389	138.867	0.573084	0.276305	0.990554
ENSECAG00000007682	ENSG00000102572	STK24	serine/threonine kinase 24 [Source:HGNC Symbol;Acc:HGNC:11403]	1050.89	877.144	976.053	1083.34	1051.79	1123.84	1069.98	1079.09	1048.06	1125.68	1073.97	0.116972	0.16595	0.990554
ENSECAG00000003277	ENSG00000162924	REL	REL proto-oncogene, NF-kB subunit [Source:HGNC Symbol;Acc:HGNC:9954]	151.552	61.1961	98.4829	18.969	46.2548	110.451	319.716	333.028	104.006	41.9016	33.9674	1.07297	0.140955	0.990554
ENSECAG00000003398	ENSG00000277443	MARCKS	myristoylated alanine rich protein kinase C substrate [Source:HGNC Symbol;Acc:HGNC:6759]	201.405	117.071	80.9315	91.6833	76.4209	92.0428	116.163	154.013	137.008	74.7434	64.9377	-0.248754	0.466015	0.990554
ENSECAG00000040240	NA	NA	LncRNA	17.9469	17.738	34.1277	16.8613	16.0886	27.6128	15.9858	5.00042	49.003	13.5897	15.9847	-0.604246	0.366211	0.990554
ENSECAG00000017572	ENSG00000056277	ZNF280C	zinc finger protein 280C [Source:HGNC Symbol;Acc:HGNC:25955]	504.509	793.776	688.405	474.224	449.476	259.561	394.316	526.044	402.024	496.025	357.657	-0.394293	0.077141	0.990554
ENSECAG00000000291	ENSG00000197943	PLCG2	phospholipase C gamma 2 [Source:HGNC Symbol;Acc:HGNC:9066]	630.137	525.045	684.505	212.874	435.398	564.222	506.216	507.043	623.038	540.191	880.156	0.420006	0.24507	0.990554
ENSECAG00000018863	ENSG00000150471	ADGRL3	adhesion G protein-coupled receptor L3 [Source:HGNC Symbol;Acc:HGNC:20974]	7.97642	76.2734	198.916	8.43065	765.215	52.4644	7.46003	106.009	4.00024	283.119	7.99234	1.37362	0.179918	0.990554
ENSECAG00000024732	ENSG00000123737	EXOSC9	exosome component 9 [Source:HGNC Symbol;Acc:HGNC:9137]	2610.28	2619.9	2791.65	2890.66	2840.65	2102.26	2711.19	2693.23	2806.17	3040.7	3015.11	0.0595039	0.605169	0.990554
ENSECAG00000013308	ENSG00000117625	RCOR3	REST corepressor 3 [Source:HGNC Symbol;Acc:HGNC:25594]	570.314	466.509	545.069	589.092	571.146	614.846	601.065	569.048	557.034	620.597	530.491	0.0896996	0.41688	0.990554
ENSECAG00000004547	NA	LOC100052391	Pre-mRNA-splicing regulator WTAP	237.299	186.249	210.617	228.681	225.241	255.879	237.655	235.02	231.014	240.085	194.813	0.0822924	0.565302	0.990554
ENSECAG00000018650	ENSG00000136824	SMC2	structural maintenance of chromosomes 2 [Source:HGNC Symbol;Acc:HGNC:14011]	6696.21	6947.09	9278.85	5812.93	4869.82	3986.37	6205.68	4847.41	5294.32	5312.45	6411.85	-0.379374	0.0925367	0.990554
ENSECAG00000032734	ENSG00000178605	GTPBP6	GTP binding protein 6 (putative) [Source:HGNC Symbol;Acc:HGNC:30189]	483.57	372.498	434.885	468.955	478.636	648.902	418.827	500.042	479.029	548.119	446.572	0.192212	0.283892	0.990554
ENSECAG00000023433	ENSG00000205084	TMEM231	transmembrane protein 231 [Source:HGNC Symbol;Acc:HGNC:37234]	95.717	96.6721	111.159	100.114	83.4597	69.9525	79.9289	101.009	90.0055	77.0084	87.9157	-0.221338	0.253861	0.990554
ENSECAG00000003789	ENSG00000128045	RASL11B	RAS like family 11 member B [Source:HGNC Symbol;Acc:HGNC:23804]	782.686	555.199	614.299	770.351	760.187	1223.25	683.126	819.069	735.045	778.011	769.263	0.201633	0.370552	0.990554
ENSECAG00000010268	ENSG00000158195	WASF2	WASP family member 2 [Source:HGNC Symbol;Acc:HGNC:12733]	1019.98	915.281	999.455	1079.12	1029.67	935.155	1090.23	1024.09	1023.06	1157.39	1023.02	0.0791454	0.386966	0.990554
ENSECAG00000006983	ENSG00000109756	RAPGEF2	Rap guanine nucleotide exchange factor 2 [Source:HGNC Symbol;Acc:HGNC:16854]	276.184	331.701	285.698	301.396	291.606	256.799	304.795	277.023	269.016	301.239	276.735	-0.069802	0.545913	0.990554
ENSECAG00000014752	ENSG00000127663	KDM4B	lysine demethylase 4B [Source:HGNC Symbol;Acc:HGNC:29136]	172.49	142.791	159.913	180.205	171.947	180.404	180.106	172.015	171.01	190.256	170.836	0.108883	0.405018	0.990554
ENSECAG00000012664	ENSG00000167220	HDHD2	haloacid dehalogenase like hydrolase domain containing 2 [Source:HGNC Symbol;Acc:HGNC:25364]	914.297	662.514	314.95	594.361	870.797	835.749	767.317	645.054	1068.07	776.879	1417.64	0.409338	0.250177	0.990554
ENSECAG00000017956	ENSG00000186283	TOR3A	torsin family 3 member A [Source:HGNC Symbol;Acc:HGNC:11997]	30.9086	28.3808	32.1776	26.3458	27.1495	61.6687	23.4458	31.0026	26.0016	18.1196	21.9789	-0.209471	0.639459	0.990554
ENSECAG00000003967	ENSG00000160691	SHC1	SHC adaptor protein 1 [Source:HGNC Symbol;Acc:HGNC:10840]	595.24	600.431	610.399	643.891	655.611	583.551	649.023	618.052	525.032	562.841	594.43	-0.0658944	0.476716	0.990554
ENSECAG00000011967	ENSG00000158435	CNOT11	CCR4-NOT transcription complex subunit 11 [Source:HGNC Symbol;Acc:HGNC:25217]	1978.15	1791.54	1837.05	1723.01	1685.28	924.11	1646.54	1498.13	1723.1	1627.37	1522.54	-0.234198	0.23539	0.990554
ENSECAG00000005289	ENSG00000196542	SPTSSB	serine palmitoyltransferase small subunit B [Source:HGNC Symbol;Acc:HGNC:24045]	16.9499	218.177	16.5763	16.8613	16.0886	17.4881	17.0515	17.0014	17.001	18.1196	16.9837	-1.57832	0.0747425	0.990554
ENSECAG00000017904	ENSG00000169718	DUS1L	dihydrouridine synthase 1 like [Source:HGNC Symbol;Acc:HGNC:30086]	896.35	798.21	875.62	947.394	903.979	825.624	957.015	899.076	899.055	1016.96	898.139	0.0822786	0.375382	0.990554
ENSECAG00000024999	ENSG00000198887	SMC5	Structural maintenance of chromosomes 5	1327.08	1406.62	1842.9	1317.29	1160.39	964.609	1331.08	1495.13	1237.08	1257.05	1385.67	-0.114047	0.53012	0.990554
ENSECAG00000019475	ENSG00000149658	YTHDF1	YTH N6-methyladenosine RNA binding protein 1 [Source:HGNC Symbol;Acc:HGNC:15867]	344.98	385.802	352.978	361.464	353.95	228.266	296.27	277.023	326.02	357.863	393.623	-0.141319	0.43583	0.990554
ENSECAG00000038256	ENSG00000133980	VRTN	vertebrae development associated [Source:HGNC Symbol;Acc:HGNC:20223]	376.886	196.892	217.442	122.244	70.3877	373.694	867.495	382.032	410.025	262.735	89.9138	0.487279	0.304681	0.990554
ENSECAG00000030865	ENSG00000172366	MCRIP2	MAPK regulated corepressor interacting protein 2 [Source:HGNC Symbol;Acc:HGNC:14142]	2967.23	2743.18	2352.86	2685.16	2859.75	2984.95	2440.5	1451.12	3286.2	2478.99	3075.05	-0.222369	0.29699	0.990554
ENSECAG00000016063	ENSG00000221829	FANCG	FA complementation group G [Source:HGNC Symbol;Acc:HGNC:3588]	2180.55	2348.51	2003.79	2184.59	1977.89	1959.59	2253.99	1917.16	2043.12	2287.6	2162.93	-0.0488214	0.610692	0.990554
ENSECAG00000008939	ENSG00000134453	RBM17	RNA binding motif protein 17 [Source:HGNC Symbol;Acc:HGNC:16944]	5173.71	4917.86	3686.77	4875.02	4512.86	4392.28	3382.59	4247.36	4648.28	4483.47	3841.32	-0.161986	0.27828	0.990554
ENSECAG00000017744	ENSG00000131653	TRAF7	TNF receptor associated factor 7 [Source:HGNC Symbol;Acc:HGNC:20456]	782.686	869.162	696.206	717.659	807.448	1026.28	802.486	820.069	875.053	773.481	829.205	0.102934	0.422333	0.990554
ENSECAG00000007175	ENSG00000166275	BORCS7	BLOC-1 related complex subunit 7 [Source:HGNC Symbol;Acc:HGNC:23516]	3045	3528.09	3541.48	3548.25	3580.72	2424.41	2973.35	3563.3	3522.21	3791.53	4085.08	0.0944023	0.53416	0.990554
ENSECAG00000017574	ENSG00000107745	MICU1	mitochondrial calcium uptake 1 [Source:HGNC Symbol;Acc:HGNC:1530]	1052.89	936.566	1029.68	1111.79	1061.85	967.37	1125.4	1055.09	1056.06	1195.9	1054.99	0.0830004	0.368713	0.990554
ENSECAG00000031931	ENSG00000126953	TIMM8A	translocase of inner mitochondrial membrane 8A [Source:HGNC Symbol;Acc:HGNC:11817]	3985.22	4187.94	4717.43	3211.02	3483.19	2031.38	2777.26	3346.28	2842.17	3738.3	3475.67	-0.204508	0.250057	0.990554
ENSECAG00000018370	ENSG00000151503	NCAPD3	non-SMC condensin II complex subunit D3 [Source:HGNC Symbol;Acc:HGNC:28952]	1544.43	1713.49	1669.33	1130.76	1191.56	1202.08	1276.73	1088.09	1271.08	1247.99	1290.76	-0.263662	0.0681742	0.990554
ENSECAG00000014746	ENSG00000100150	DEPDC5	DEP domain containing 5, GATOR1 subcomplex subunit [Source:HGNC Symbol;Acc:HGNC:18423]	700.928	614.622	468.038	405.725	434.393	485.986	490.231	470.04	478.029	421.281	576.447	-0.173457	0.365173	0.990554
ENSECAG00000017265	ENSG00000196628	TCF4	transcription factor 4 [Source:HGNC Symbol;Acc:HGNC:11634]	402.809	327.266	439.76	394.133	447.465	554.098	442.273	454.038	374.023	431.474	423.594	0.174651	0.297396	0.990554
ENSECAG00000022158	ENSG00000119541	VPS4B	vacuolar protein sorting 4 homolog B [Source:HGNC Symbol;Acc:HGNC:10895]	1303.15	1145.87	1556.23	1254.06	1271	1073.22	1377.97	1509.13	1296.08	1279.7	1399.66	0.0714423	0.609912	0.990554
ENSECAG00000007760	ENSG00000173473	SMARCC1	SWI/SNF related, matrix associated, actin dependent regulator of chromatin subfamily c member 1 [Source:HGNC Symbol;Acc:HGNC:11104]	1432.76	1129.02	1419.71	1438.48	1254.91	1520.55	1356.66	1429.12	1303.08	1489.21	1361.69	0.0568493	0.606524	0.990554
ENSECAG00000009925	ENSG00000029153	ARNTL2	aryl hydrocarbon receptor nuclear translocator like 2 [Source:HGNC Symbol;Acc:HGNC:18984]	289.145	106.428	70.2056	64.2837	97.5373	120.576	79.9289	71.006	189.012	78.1409	48.9531	-0.569058	0.319425	0.990554
ENSECAG00000022722	ENSG00000135476	ESPL1	extra spindle pole bodies like 1, separase [Source:HGNC Symbol;Acc:HGNC:16856]	1110.72	1171.59	1133.04	1022.22	1028.67	952.643	1066.78	1163.1	909.055	1039.61	1059.98	-0.0478718	0.572002	0.990554
ENSECAG00000025084	ENSG00000161249	DMKN	dermokine [Source:HGNC Symbol;Acc:HGNC:25063]	15.9528	70.0651	20.4766	18.969	8.04431	187.767	17.0515	16.0013	21.0013	19.2521	18.9818	-0.487876	0.582007	0.990554
ENSECAG00000015901	ENSG00000139496	NUP58	nucleoporin 58 [Source:HGNC Symbol;Acc:HGNC:20261]	2587.35	2500.17	2665.86	2341.61	1975.88	1601.54	2575.84	2208.19	2028.12	2298.93	2064.02	-0.199435	0.194021	0.990554
ENSECAG00000022610	ENSG00000168394	TAP1	transporter 1, ATP binding cassette subfamily B member [Source:HGNC Symbol;Acc:HGNC:43]	37.888	117.071	52.6542	28.4534	26.144	179.483	28.7744	36.003	37.0023	21.5171	49.9521	-0.656145	0.362388	0.990554
ENSECAG00000010959	ENSG00000141258	SGSM2	small G protein signaling modulator 2 [Source:HGNC Symbol;Acc:HGNC:29026]	10.9676	13.3035	53.6293	10.5383	4.02215	38.658	9.59147	9.00076	7.00043	9.05981	16.9837	-0.909911	0.302374	0.990554
ENSECAG00000013857	ENSG00000086189	DIMT1	DIMT1 rRNA methyltransferase and ribosome maturation factor [Source:HGNC Symbol;Acc:HGNC:30217]	1823.61	1897.97	2647.34	2357.42	4629.5	1387.09	1987.57	1320.11	2604.16	2012.41	2589.52	-0.147007	0.443057	0.990554
ENSECAG00000012986	ENSG00000011114	BTBD7	BTB domain containing 7 [Source:HGNC Symbol;Acc:HGNC:18269]	458.644	246.558	51.6792	60.0684	54.2991	507.156	49.0231	1099.09	379.023	67.9486	36.9646	0.863725	0.330591	0.990554
ENSECAG00000001129	ENSG00000100292	HMOX1	heme oxygenase 1 [Source:HGNC Symbol;Acc:HGNC:5013]	376.886	1036.79	1854.6	423.64	567.124	693.082	345.293	301.025	322.02	396.367	1761.31	-0.630187	0.376597	0.990554
ENSECAG00000007897	ENSG00000130713	EXOSC2	exosome component 2 [Source:HGNC Symbol;Acc:HGNC:17097]	1221.39	1327.69	1501.62	1309.91	974.367	922.269	1073.18	725.061	1195.07	1146.07	1765.31	-0.286751	0.279225	0.990554
ENSECAG00000005146	ENSG00000125485	DDX31	DEAD-box helicase 31 [Source:HGNC Symbol;Acc:HGNC:16715]	555.358	534.801	577.246	458.417	333.839	379.216	520.071	352.03	457.028	493.76	512.509	-0.2296	0.265066	0.990554
ENSECAG00000025072	ENSG00000173120	KDM2A	lysine demethylase 2A [Source:HGNC Symbol;Acc:HGNC:13606]	407.795	362.742	397.832	429.963	410.26	377.375	434.813	408.034	408.025	462.05	407.609	0.0817849	0.425294	0.990554
ENSECAG00000018322	ENSG00000174371	EXO1	exonuclease 1 [Source:HGNC Symbol;Acc:HGNC:3511]	2109.76	2609.26	2425.99	2071.83	1723.49	1490.17	2078.15	1859.16	1955.12	2185.68	2158.93	-0.167673	0.325474	0.990554
ENSECAG00000030853	ENSG00000136824	SMC2	structural maintenance of chromosomes 2 [Source:HGNC Symbol;Acc:HGNC:14011]	6695.21	6948.86	9274.95	5803.45	4862.79	3982.69	6200.35	4838.41	5290.32	5306.78	6388.88	-0.380996	0.0908835	0.990554
ENSECAG00000038721	ENSG00000136824	SMC2	structural maintenance of chromosomes 2 [Source:HGNC Symbol;Acc:HGNC:14011]	6695.21	6948.86	9270.07	5807.66	4865.8	3984.53	6201.42	4842.41	5291.32	5310.18	6389.87	-0.380383	0.090967	0.990554
ENSECAG00000032106	NA	NA	Protein coding gene	27.9175	14.1904	6.82555	2.10766	1.00554	8.28385	2.13144	1.00008	49.003	1.13248	11.9885	-1.97294	0.129468	0.990554
ENSECAG00000031524	NA	NA	Protein coding gene	27.9175	14.1904	6.82555	2.10766	1.00554	8.28385	2.13144	1.00008	49.003	1.13248	11.9885	-1.97294	0.129468	0.990554
ENSECAG00000011532	ENSG00000198034	RPS4X	ribosomal protein S4 X-linked [Source:HGNC Symbol;Acc:HGNC:10424]	46910.3	46831.9	46753.1	47807.1	47242.2	39642.8	48110.8	47451	45925.8	52984	46241.7	0.0451271	0.582015	0.990554
ENSECAG00000029872	NA	NA	Protein coding gene	469.612	338.796	514.841	245.543	375.066	298.219	414.565	210.018	509.031	262.735	540.482	-0.267171	0.473991	0.990554
ENSECAG00000003353	ENSG00000178718	RPP25	ribonuclease P and MRP subunit p25 [Source:HGNC Symbol;Acc:HGNC:30361]	158.531	124.166	140.411	122.244	77.4265	185.006	105.506	154.013	85.0052	93.9955	143.862	-0.169538	0.561109	0.990554
ENSECAG00000007282	NA	LOC100056436	Transmembrane 9 superfamily member 2-like	107.682	145.452	206.717	23.1843	49.2714	104.929	54.3516	24.002	111.007	55.4913	97.9061	-0.788211	0.260649	0.990554
ENSECAG00000016862	ENSG00000171612	SLC25A33	solute carrier family 25 member 33 [Source:HGNC Symbol;Acc:HGNC:29681]	247.269	180.928	244.745	217.089	243.34	378.296	223.801	251.021	269.016	227.628	310.702	0.218064	0.320747	0.990554
ENSECAG00000007347	ENSG00000164073	MFSD8	major facilitator superfamily domain containing 8 [Source:HGNC Symbol;Acc:HGNC:28486]	89.7347	114.41	188.19	221.305	161.892	81.9181	171.581	113.01	134.008	140.427	118.886	-0.256921	0.440308	0.990554
ENSECAG00000014138	ENSG00000158467	AHCYL2	adenosylhomocysteinase like 2 [Source:HGNC Symbol;Acc:HGNC:22204]	370.904	664.288	492.415	449.986	447.465	393.943	391.119	373.031	427.026	493.76	455.563	-0.15503	0.453115	0.990554
ENSECAG00000007597	ENSG00000186104	CYP2R1	cytochrome P450 family 2 subfamily R member 1 [Source:HGNC Symbol;Acc:HGNC:20580]	61.8173	47.0057	58.5047	50.5839	66.3656	112.292	66.0745	71.006	77.0047	71.346	47.954	0.369222	0.246377	0.990554
ENSECAG00000028537	ENSG00000129595	EPB41L4A	erythrocyte membrane protein band 4.1 like 4A [Source:HGNC Symbol;Acc:HGNC:13278]	37.888	106.428	70.2056	23.1843	33.1828	354.365	30.9058	501.042	44.0027	27.1794	40.9607	1.4478	0.113849	0.990554
ENSECAG00000043276	NA	NA	Protein coding gene	18.944	9.7559	0.975078	1.05383	1.00554	38.658	1.06572	43.0036	1.00006	1.13248	24.9761	1.69702	0.240493	0.990554
ENSECAG00000000396	ENSG00000108622	ICAM2	Intercellular adhesion molecule 2	11.9646	8.869	29.2524	14.7536	13.072	44.1805	12.7886	25.0021	13.0008	15.8547	59.9425	0.722982	0.310328	0.990554
ENSECAG00000008048	ENSG00000108468	CBX1	chromobox 1 [Source:HGNC Symbol;Acc:HGNC:1551]	495.535	346.778	561.645	512.162	510.814	422.476	546.714	528.045	569.035	554.913	539.483	0.172916	0.326055	0.990554
ENSECAG00000040364	ENSG00000100216	TOMM22	translocase of outer mitochondrial membrane 22 [Source:HGNC Symbol;Acc:HGNC:18002]	5722.08	5552.88	5919.7	7828.91	7346.47	4314.05	5134.63	3070.26	6957.42	4896.83	8752.61	-0.359048	0.0801441	0.990554
ENSECAG00000008893	ENSG00000188677	PARVB	parvin beta [Source:HGNC Symbol;Acc:HGNC:14653]	95.717	128.601	85.8069	98.0063	90.4985	51.544	91.6518	93.0078	98.006	97.393	91.9119	-0.142259	0.601685	0.990554
ENSECAG00000015746	ENSG00000077935	SMC1B	structural maintenance of chromosomes 1B [Source:HGNC Symbol;Acc:HGNC:11112]	44.8674	93.1245	116.034	41.0994	37.2049	34.9763	42.6287	51.0043	23.0014	39.6367	59.9425	-0.558415	0.256351	0.990554
ENSECAG00000030139	NA	NA	Pseudogene	893.359	882.466	350.053	623.868	573.157	670.072	334.636	639.054	812.049	508.482	380.635	-0.356111	0.334793	0.990554
ENSECAG00000032143	ENSG00000122140	MRPS2	mitochondrial ribosomal protein S2 [Source:HGNC Symbol;Acc:HGNC:14495]	697.937	622.604	674.754	736.628	702.872	647.061	742.806	699.059	700.043	791.601	698.331	0.0842784	0.36896	0.990554
ENSECAG00000022695	ENSG00000166963	MAP1A	microtubule associated protein 1A [Source:HGNC Symbol;Acc:HGNC:6835]	375.889	205.761	359.804	160.182	44.2437	350.683	576.554	100.008	532.032	223.098	92.9109	-0.382221	0.487745	0.990554
ENSECAG00000020309	ENSG00000137955	RABGGTB	Rab geranylgeranyltransferase subunit beta [Source:HGNC Symbol;Acc:HGNC:9796]	2687.06	3251.38	3492.73	4276.45	3854.23	2407.84	2705.86	2153.18	3284.2	3811.92	4033.13	-0.123841	0.516826	0.990554
ENSECAG00000041373	NA	H2AC11	H2A clustered histone 11	358.939	221.725	469.988	294.019	282.556	434.442	231.261	210.018	374.023	261.602	186.821	-0.400274	0.252368	0.990554
ENSECAG00000012480	ENSG00000144962	SPATA16	spermatogenesis associated 16 [Source:HGNC Symbol;Acc:HGNC:29935]	24.9263	51.4402	80.9315	25.292	12.0665	117.815	71.4031	73.0062	63.0038	24.9145	116.888	0.44542	0.475534	0.990554
ENSECAG00000024529	ENSG00000196123	KIAA0895L	KIAA0895 like [Source:HGNC Symbol;Acc:HGNC:34408]	21.9352	88.69	66.3053	23.1843	25.1385	71.7934	34.103	42.0035	46.0028	21.5171	25.9751	-0.480622	0.406223	0.990554
ENSECAG00000000577	ENSG00000129562	DAD1	defender against cell death 1 [Source:HGNC Symbol;Acc:HGNC:2664]	11647.6	10358.1	11392.8	12314	11751.7	10746.9	12449.7	11688	11687.7	13233	11676.8	0.0834658	0.327394	0.990554
ENSECAG00000000619	ENSG00000186376	ZNF75D	zinc finger protein 75D [Source:HGNC Symbol;Acc:HGNC:13145]	1759.8	1099.76	1807.8	1296.21	1398.7	1423.9	1504.79	1671.14	1371.08	1630.77	1555.51	0.120931	0.468793	0.990554
ENSECAG00000006687	ENSG00000127445	PIN1	peptidylprolyl cis/trans isomerase, NIMA-interacting 1 [Source:HGNC Symbol;Acc:HGNC:8988]	739.813	616.396	665.979	740.843	738.065	732.661	766.252	677.057	752.046	759.892	762.269	0.0750191	0.374654	0.990554
ENSECAG00000013050	ENSG00000136156	ITM2B	integral membrane protein 2B [Source:HGNC Symbol;Acc:HGNC:6174]	27147.7	24243.4	26587.5	28714.8	27421	25270.4	29043	27259.3	27254.7	30858.8	27253.9	0.0832168	0.314722	0.990554
ENSECAG00000007778	ENSG00000198863	RUNDC1	RUN domain containing 1 [Source:HGNC Symbol;Acc:HGNC:25418]	461.635	263.409	318.851	401.51	398.193	565.143	302.664	456.038	397.024	389.572	391.625	0.154156	0.550735	0.990554
ENSECAG00000001359	ENSG00000129933	MAU2	MAU2 sister chromatid cohesion factor [Source:HGNC Symbol;Acc:HGNC:29140]	471.606	426.599	565.545	451.04	467.576	605.642	516.873	485.041	471.029	515.277	505.515	0.0980785	0.468419	0.990554
ENSECAG00000012311	ENSG00000103184	SEC14L5	SEC14 like lipid binding 5 [Source:HGNC Symbol;Acc:HGNC:29032]	2.99116	20.3987	33.1527	4.21533	7.03877	18.4086	6.39431	6.00051	46.0028	6.79486	6.9933	-0.518056	0.620957	0.990554
ENSECAG00000021607	ENSG00000204193	TXNDC8	thioredoxin domain containing 8 [Source:HGNC Symbol;Acc:HGNC:31454]	141.581	126.827	139.436	149.644	142.787	130.701	151.332	142.012	142.009	160.812	142.863	0.0808667	0.557238	0.990554
ENSECAG00000019360	ENSG00000132740	IGHMBP2	immunoglobulin mu DNA binding protein 2 [Source:HGNC Symbol;Acc:HGNC:5542]	287.151	165.85	268.147	263.458	272.501	241.152	289.875	285.024	293.018	238.953	264.746	0.0964848	0.636272	0.990554
ENSECAG00000018046	ENSG00000030582	GRN	granulin precursor [Source:HGNC Symbol;Acc:HGNC:4601]	1793.7	1857.17	1714.19	1672.43	2238.33	3067.79	2057.9	1930.16	2093.13	1852.73	1331.72	0.115531	0.642298	0.990554
ENSECAG00000015865	ENSG00000135821	GLUL	glutamate-ammonia ligase [Source:HGNC Symbol;Acc:HGNC:4341]	23820.6	20651.5	27556.7	20850.1	22398.4	27655.2	21355.9	18315.5	18429.1	19161.5	26186.9	-0.159955	0.374114	0.990554
ENSECAG00000020001	ENSG00000153561	RMND5A	required for meiotic nuclear division 5 homolog A [Source:HGNC Symbol;Acc:HGNC:25850]	155.54	92.2376	162.838	141.213	143.792	194.21	143.872	150.013	146.009	163.077	131.874	0.148882	0.533174	0.990554
ENSECAG00000024346	ENSG00000011376	LARS2	leucyl-tRNA synthetase 2, mitochondrial [Source:HGNC Symbol;Acc:HGNC:17095]	570.314	562.295	569.446	613.33	593.268	532.007	629.84	571.048	594.036	665.896	593.431	0.0694267	0.451144	0.990554
ENSECAG00000025060	ENSG00000109063	MYH3	myosin heavy chain 3 [Source:HGNC Symbol;Acc:HGNC:7573]	36.8909	49.6664	35.1028	31.6149	27.1495	47.8623	11.7229	29.0024	38.0023	31.7093	34.9665	-0.261231	0.561958	0.990554
ENSECAG00000022981	ENSG00000187583	PLEKHN1	pleckstrin homology domain containing N1 [Source:HGNC Symbol;Acc:HGNC:25284]	2.99116	27.4939	3.90031	3.16149	3.01662	32.215	3.19716	2.00017	3.00018	3.39743	2.99713	-1.21242	0.307625	0.990554
ENSECAG00000018636	ENSG00000120647	CCDC77	coiled-coil domain containing 77 [Source:HGNC Symbol;Acc:HGNC:28203]	585.27	482.474	591.873	631.245	590.251	598.278	634.103	614.052	586.036	653.439	610.415	0.111191	0.281147	0.990554
ENSECAG00000019897	ENSG00000136271	DDX56	DEAD-box helicase 56 [Source:HGNC Symbol;Acc:HGNC:18193]	2765.82	3723.21	5203.99	2651.44	2368.04	2336.05	2175.13	1515.13	2669.16	2331.77	3813.34	-0.558189	0.0983428	0.990554
ENSECAG00000013478	ENSG00000076258	FMO4	flavin containing dimethylaniline monoxygenase 4 [Source:HGNC Symbol;Acc:HGNC:3772]	377.883	370.724	524.592	261.35	251.385	211.698	321.847	346.029	275.017	291.046	422.595	-0.140971	0.636754	0.990554
ENSECAG00000021393	ENSG00000133818	RRAS2	RAS related 2 [Source:HGNC Symbol;Acc:HGNC:17271]	250.26	135.696	173.564	173.882	141.781	289.935	180.106	327.028	226.014	143.825	146.859	0.158287	0.613882	0.990554
ENSECAG00000000096	ENSG00000168575	SLC20A2	solute carrier family 20 member 2 [Source:HGNC Symbol;Acc:HGNC:10947]	94.72	49.6664	46.8038	16.8613	241.329	80.9977	21.3144	183.015	147.009	178.931	3.99617	1.60661	0.0743981	0.990554
ENSECAG00000023870	ENSG00000154930	ACSS1	acyl-CoA synthetase short chain family member 1 [Source:HGNC Symbol;Acc:HGNC:16091]	1786.72	1243.43	1700.54	1709.31	1735.56	1910.81	1514.39	1756.15	1690.1	1774.59	1833.24	0.120439	0.388726	0.990554
ENSECAG00000012396	ENSG00000149573	MPZL2	myelin protein zero like 2 [Source:HGNC Symbol;Acc:HGNC:3496]	6152.81	7260.16	9309.07	6509.52	8157.94	3037.41	6589.34	3208.27	7299.44	7076.85	9873.53	-0.220205	0.53137	0.990554
ENSECAG00000001942	ENSG00000164022	AIMP1	aminoacyl tRNA synthetase complex interacting multifunctional protein 1 [Source:HGNC Symbol;Acc:HGNC:10648]	70.7907	54.1009	59.4798	57.9607	47.2603	36.8171	56.4831	50.0042	36.0022	46.4315	63.9387	-0.303053	0.298116	0.990554
ENSECAG00000026965	ENSG00000185338	SOCS1	suppressor of cytokine signaling 1 [Source:HGNC Symbol;Acc:HGNC:19383]	0.997053	31.9284	0.975078	1.05383	136.753	52.4644	1.06572	69.0058	43.0026	1.13248	0.999042	2.56544	0.133636	0.990554
ENSECAG00000008481	ENSG00000198105	ZNF248	zinc finger protein 248 [Source:HGNC Symbol;Acc:HGNC:13041]	226.331	176.493	232.069	235.004	231.274	231.027	239.787	241.02	240.015	258.205	241.768	0.17357	0.1777	0.990554
ENSECAG00000019700	ENSG00000069702	TGFBR3	transforming growth factor beta receptor 3 [Source:HGNC Symbol;Acc:HGNC:11774]	204.396	89.5769	165.763	77.9835	22.1219	177.643	462.522	61.0051	193.012	106.453	26.9741	-0.370771	0.567879	0.990554
ENSECAG00000043014	NA	NA	LncRNA	1.99411	2.6607	35.1028	2.10766	2.01108	11.0451	2.13144	2.00017	83.0051	2.26495	1.99808	-1.28037	0.412283	0.990554
ENSECAG00000038219	NA	Eca-mir-8998	Eca-mir-8998	29.9116	38.1367	34.1277	26.3458	26.144	29.4537	24.5115	15.0013	30.0018	22.6495	22.978	-0.546467	0.103846	0.990554
ENSECAG00000013060	ENSG00000072694	FCGR2B	Fc fragment of IgG receptor IIb [Source:HGNC Symbol;Acc:HGNC:3618]	443.688	237.689	248.645	365.679	343.894	282.571	436.945	779.066	501.031	279.722	382.633	0.461521	0.230669	0.990554
ENSECAG00000021791	ENSG00000136144	RCBTB1	RCC1 and BTB domain containing protein 1 [Source:HGNC Symbol;Acc:HGNC:18243]	748.786	658.08	818.091	649.16	754.154	796.17	811.012	730.062	811.049	763.289	667.36	0.0847191	0.471942	0.990554
ENSECAG00000022213	ENSG00000170638	TRABD	TraB domain containing [Source:HGNC Symbol;Acc:HGNC:28805]	2160.61	1924.57	2114.94	2284.71	2181.01	2008.37	2310.48	2163.18	2170.13	2454.08	2166.92	0.0824341	0.341621	0.990554
ENSECAG00000000091	ENSG00000108187	PBLD	phenazine biosynthesis like protein domain containing [Source:HGNC Symbol;Acc:HGNC:23301]	43.8703	38.1367	36.0779	48.4762	47.2603	73.6342	50.0888	53.0045	53.0032	52.0939	47.954	0.306722	0.232788	0.990554
ENSECAG00000002611	ENSG00000140374	ETFA	electron transfer flavoprotein subunit alpha [Source:HGNC Symbol;Acc:HGNC:3481]	7273.5	6486.79	7113.2	7686.65	7337.42	6705.32	7773.35	7297.62	7296.44	8261.42	7290.01	0.0824983	0.332964	0.990554
ENSECAG00000011689	ENSG00000163950	SLBP	stem-loop binding protein [Source:HGNC Symbol;Acc:HGNC:10904]	259.234	246.558	253.52	272.942	260.435	227.346	273.89	260.022	260.016	291.046	258.752	0.0526869	0.642296	0.990554
ENSECAG00000000402	ENSG00000115286	NDUFS7	NADH:ubiquinone oxidoreductase core subunit S7 [Source:HGNC Symbol;Acc:HGNC:7714]	9264.61	8332.43	9068.23	9802.74	9358.55	8475.3	9906.92	9281.78	9312.57	10525.2	9303.08	0.0790209	0.352866	0.990554
ENSECAG00000011703	ENSG00000060140	STYK1	serine/threonine/tyrosine kinase 1 [Source:HGNC Symbol;Acc:HGNC:18889]	2.99116	22.1725	2.92524	3.16149	3.01662	8.28385	2.13144	2.00017	2.00012	3.39743	2.99713	-1.22357	0.242062	0.990554
ENSECAG00000024186	ENSG00000139116	KIF21A	kinesin family member 21A [Source:HGNC Symbol;Acc:HGNC:19349]	1845.54	1619.48	1759.04	1805.21	1835.11	2085.69	1725.4	1860.16	1815.11	1942.2	1700.37	0.0758765	0.414128	0.990554
ENSECAG00000017870	ENSG00000183808	RBM12B	RNA binding motif protein 12B [Source:HGNC Symbol;Acc:HGNC:32310]	508.497	925.037	761.536	530.077	553.046	543.973	564.831	645.054	636.039	482.435	681.347	-0.163506	0.490066	0.990554
ENSECAG00000001316	ENSG00000166704	ZNF606	zinc finger protein 606 [Source:HGNC Symbol;Acc:HGNC:25879]	224.337	179.154	217.442	233.951	222.224	231.948	231.261	225.019	216.013	246.88	216.792	0.0971385	0.453069	0.990554
ENSECAG00000020174	ENSG00000203760	CENPW	centromere protein W [Source:HGNC Symbol;Acc:HGNC:21488]	2402.9	2139.2	2351.89	2540.79	2424.35	2212.71	2567.32	2410.2	2411.15	2730.4	2409.69	0.0827228	0.346701	0.990554
ENSECAG00000034004	NA	NA	Pseudogene	175.481	137.47	213.542	143.321	206.135	185.006	188.632	217.018	194.012	178.931	207.801	0.296092	0.100579	0.990554
ENSECAG00000021300	ENSG00000003402	CFLAR	CASP8 and FADD like apoptosis regulator [Source:HGNC Symbol;Acc:HGNC:1876]	260.231	232.368	254.495	275.05	262.446	240.232	278.153	261.022	261.016	295.576	260.75	0.0820476	0.471497	0.990554
ENSECAG00000002027	ENSG00000101150	TPD52L2	TPD52 like 2 [Source:HGNC Symbol;Acc:HGNC:12007]	138.59	142.791	165.763	143.321	139.77	115.054	134.281	133.011	143.009	142.692	116.888	-0.130157	0.389767	0.990554
ENSECAG00000020584	ENSG00000133027	PEMT	phosphatidylethanolamine N-methyltransferase [Source:HGNC Symbol;Acc:HGNC:8830]	1002.04	855.859	1005.31	1092.82	1043.75	1065.86	1100.89	1016.09	1046.06	1169.85	1028.01	0.114835	0.225782	0.990554
ENSECAG00000019120	NA	NA	Protein coding gene	316.066	494.89	421.234	373.056	316.745	334.115	307.993	349.029	375.023	334.081	382.633	-0.190494	0.296547	0.990554
ENSECAG00000011036	ENSG00000148572	NRBF2	nuclear receptor binding factor 2 [Source:HGNC Symbol;Acc:HGNC:19692]	1805.66	1744.53	1877.03	1904.27	1845.16	1486.49	1860.74	1900.16	1821.11	1999.95	1915.16	0.0532872	0.588119	0.990554
ENSECAG00000010810	ENSG00000165732	DDX21	DExD-box helicase 21 [Source:HGNC Symbol;Acc:HGNC:2744]	4893.53	4501.02	4126.53	4012.99	2268.5	2803.62	3728.95	3023.26	3550.22	3201.51	5376.85	-0.33099	0.199686	0.990554
ENSECAG00000005207	ENSG00000168118	RAB4A	RAB4A, member RAS oncogene family [Source:HGNC Symbol;Acc:HGNC:9781]	1220.39	1083.79	1193.5	1288.84	1230.78	1127.52	1304.44	1224.1	1224.07	1386.15	1222.83	0.0841223	0.353745	0.990554
ENSECAG00000019780	ENSG00000198826	ARHGAP11A	Rho GTPase activating protein 11A [Source:HGNC Symbol;Acc:HGNC:15783]	1575.34	1426.14	1290.03	1036.97	1131.23	1322.66	1230.9	1590.13	925.056	893.524	1046	-0.171346	0.341891	0.990554
ENSECAG00000028965	ENSG00000129559	NEDD8	NEDD8 ubiquitin like modifier [Source:HGNC Symbol;Acc:HGNC:7732]	4483.75	4014.11	4387.85	4741.19	4525.93	4119.84	4791.47	4495.38	4501.27	5095.01	4497.69	0.0809439	0.345926	0.990554
ENSECAG00000005086	ENSG00000129521	EGLN3	egl-9 family hypoxia inducible factor 3 [Source:HGNC Symbol;Acc:HGNC:14661]	2111.76	2421.24	2705.84	1928.51	2403.24	2333.29	1602.84	1642.14	1856.11	1869.72	2325.77	-0.235742	0.190113	0.990554
ENSECAG00000012600	ENSG00000087302	RTRAF	RNA transcription, translation and transport factor [Source:HGNC Symbol;Acc:HGNC:23169]	10709.3	9494.26	10472.3	11323.4	10809.5	9964.55	11443.7	10749.9	10757.7	12161.7	10754.7	0.0853682	0.310465	0.990554
ENSECAG00000015869	ENSG00000018610	CXorf56	chromosome X open reading frame 56 [Source:HGNC Symbol;Acc:HGNC:26239]	616.178	674.044	680.605	563.8	573.157	377.375	524.334	499.042	578.035	626.259	548.474	-0.165484	0.32168	0.990554
ENSECAG00000024943	ENSG00000168748	CA7	carbonic anhydrase 7 [Source:HGNC Symbol;Acc:HGNC:1381]	115.658	282.034	139.436	102.222	92.5096	459.294	78.8632	61.0051	117.007	117.778	118.886	-0.484018	0.446564	0.990554
ENSECAG00000005000	ENSG00000163644	PPM1K	protein phosphatase, Mg2+/Mn2+ dependent 1K [Source:HGNC Symbol;Acc:HGNC:25415]	81.7583	100.22	84.8318	64.2837	75.4154	86.5202	57.5488	79.0067	86.0052	72.4785	54.9473	-0.145025	0.53381	0.990554
ENSECAG00000010240	ENSG00000185049	NELFA	negative elongation factor complex member A [Source:HGNC Symbol;Acc:HGNC:12768]	1375.93	1533.45	1503.57	1454.29	1391.67	1568.41	1341.74	1304.11	1180.07	1429.19	1474.59	-0.0865434	0.426002	0.990554
ENSECAG00000022522	ENSG00000196449	YRDC	yrdC N6-threonylcarbamoyltransferase domain containing [Source:HGNC Symbol;Acc:HGNC:28905]	103.693	92.2376	101.408	109.598	104.576	95.7245	110.835	104.009	104.006	117.778	103.9	0.0832991	0.593721	0.990554
ENSECAG00000040937	NA	NA	LncRNA	27.9175	52.3271	30.2274	25.292	144.798	30.3741	63.9431	22.0019	77.0047	45.2991	69.933	0.423698	0.408915	0.990554
ENSECAG00000021036	ENSG00000164167	LSM6	LSM6 homolog, U6 small nuclear RNA and mRNA degradation associated [Source:HGNC Symbol;Acc:HGNC:17017]	2955.26	3084.64	3322.09	3187.84	3211.69	2119.75	3052.22	3124.26	3311.2	3450.66	3838.32	0.0890967	0.586979	0.990554
ENSECAG00000023403	ENSG00000164164	OTUD4	OTU deubiquitinase 4 [Source:HGNC Symbol;Acc:HGNC:24949]	437.706	314.85	329.576	334.065	310.711	486.906	341.03	348.029	301.018	270.662	282.729	-0.200939	0.317146	0.990554
ENSECAG00000001472	NA	NA	Protein coding gene	642.102	632.36	532.393	648.106	580.196	474.941	592.539	702.059	587.036	510.747	479.54	-0.136746	0.382746	0.990554
ENSECAG00000020978	ENSG00000118181	RPS25	Ribosomal protein S25	56624.6	49128.9	53562	60607.9	58297.1	56240	60562.7	57235.8	58245.5	64681.4	58831.6	0.116738	0.137614	0.990554
ENSECAG00000009643	ENSG00000109832	DDX25	DEAD-box helicase 25 [Source:HGNC Symbol;Acc:HGNC:18698]	74.7789	109.089	77.0312	7.37682	575.168	42.3397	34.103	191.016	67.0041	33.9743	104.899	1.36641	0.0627699	0.990554
ENSECAG00000008398	ENSG00000110887	DAO	D-amino acid oxidase [Source:HGNC Symbol;Acc:HGNC:2671]	41.8762	31.9284	19.5016	6.32299	129.714	23.0107	117.229	1.00008	79.0048	6.79486	50.9512	-1.85939	0.0946583	0.990554
ENSECAG00000014565	ENSG00000074657	ZNF532	zinc finger protein 532 [Source:HGNC Symbol;Acc:HGNC:30940]	964.15	862.954	942.901	1018	972.356	887.293	1030.55	967.082	967.059	1093.97	966.074	0.0810807	0.37584	0.990554
ENSECAG00000012249	ENSG00000143842	SOX13	SRY-box transcription factor 13 [Source:HGNC Symbol;Acc:HGNC:11192]	273.192	243.011	266.196	288.75	275.518	254.038	292.007	274.023	274.017	310.299	273.738	0.0846605	0.45031	0.990554
ENSECAG00000006141	ENSG00000171806	METTL18	methyltransferase like 18 [Source:HGNC Symbol;Acc:HGNC:28793]	432.721	359.195	485.589	488.978	488.692	459.294	460.39	482.041	447.027	500.555	471.548	0.118804	0.311304	0.990554
ENSECAG00000028544	ENSG00000159352	PSMD4	proteasome 26S subunit, non-ATPase 4 [Source:HGNC Symbol;Acc:HGNC:9561]	12944.7	11217.5	10857.5	12765.1	11504.4	10487.4	11165.5	7810.66	13330.8	10431.2	15386.2	-0.19474	0.234961	0.990554
ENSECAG00000013689	ENSG00000117262	GPR89A	G protein-coupled receptor 89A [Source:HGNC Symbol;Acc:HGNC:31984]	1732.88	1540.55	1698.59	1831.56	1748.63	1590.5	1851.15	1733.15	1739.11	1965.98	1740.33	0.0812269	0.364242	0.990554
ENSECAG00000041134	ENSG00000183291	SELENOF	selenoprotein F [Source:HGNC Symbol;Acc:HGNC:17705]	12298.6	10952.3	12039.3	13007.4	12416.4	11255	13148.8	12341	12347.8	13973.6	12342.2	0.082528	0.339016	0.990554
ENSECAG00000018544	ENSG00000040275	SPDL1	spindle apparatus coiled-coil protein 1 [Source:HGNC Symbol;Acc:HGNC:26010]	1402.85	1425.25	2629.79	1492.23	1397.7	600.119	1452.57	651.055	1481.09	1135.87	1901.18	-0.592829	0.141338	0.990554
ENSECAG00000024454	ENSG00000145934	TENM2	teneurin transmembrane protein 2 [Source:HGNC Symbol;Acc:HGNC:29943]	142.579	324.605	199.891	129.621	124.687	253.118	133.215	125.011	144.009	141.56	51.9502	-0.601425	0.172314	0.990554
ENSECAG00000012628	ENSG00000129595	EPB41L4A	erythrocyte membrane protein band 4.1 like 4A [Source:HGNC Symbol;Acc:HGNC:13278]	40.8792	123.279	71.1807	23.1843	35.1939	425.238	34.103	650.055	46.0028	28.3119	51.9502	1.67116	0.0762358	0.990554
ENSECAG00000024647	ENSG00000176055	MBLAC2	metallo-beta-lactamase domain containing 2 [Source:HGNC Symbol;Acc:HGNC:33711]	68.7966	58.5354	79.9564	82.1988	84.4653	108.611	84.1918	82.0069	85.0052	80.4058	82.9205	0.198808	0.331194	0.990554
ENSECAG00000004289	ENSG00000040933	INPP4A	inositol polyphosphate-4-phosphatase type I A [Source:HGNC Symbol;Acc:HGNC:6074]	1838.56	1976.9	1986.23	2130.85	1990.97	1634.68	1999.29	2010.17	1989.12	2243.44	2063.02	0.0586733	0.567057	0.990554
ENSECAG00000012979	ENSG00000163541	SUCLG1	succinate-CoA ligase GDP/ADP-forming subunit alpha [Source:HGNC Symbol;Acc:HGNC:11449]	16331.7	14515.9	15973.7	17262.8	16474.7	15108.8	17455.4	16381.4	16385	18550	16369.3	0.0835184	0.323808	0.990554
ENSECAG00000011079	ENSG00000115364	MRPL19	mitochondrial ribosomal protein L19 [Source:HGNC Symbol;Acc:HGNC:14052]	7108.98	6702.3	6949.38	7562.29	7265.02	6520.31	7638	7136.6	7295.44	8120.99	7355.95	0.077044	0.326978	0.990554
ENSECAG00000031309	NA	NA	LncRNA	7763.05	6815.83	7580.26	8207.24	7837.17	7219.84	8304.08	7798.66	7793.47	8817.46	7789.53	0.0889417	0.303315	0.990554
ENSECAG00000003318	ENSG00000205221	VIT	vitrin [Source:HGNC Symbol;Acc:HGNC:12697]	0.997053	9.7559	0.975078	1.05383	1.00554	3.68171	1.06572	1.00008	1.00006	1.13248	0.999042	-1.25316	0.344176	0.990554
ENSECAG00000033532	NA	NA	Protein coding gene	157.534	141.017	154.062	166.505	158.875	146.348	168.384	158.013	158.01	178.931	157.849	0.0816796	0.537204	0.990554
ENSECAG00000023944	ENSG00000169016	E2F6	E2F transcription factor 6 [Source:HGNC Symbol;Acc:HGNC:3120]	432.721	524.158	362.729	417.317	407.243	403.147	292.007	336.028	452.028	349.935	251.759	-0.368571	0.0893462	0.990554
ENSECAG00000008649	ENSG00000160799	CCDC12	coiled-coil domain containing 12 [Source:HGNC Symbol;Acc:HGNC:28332]	1321.09	1183.12	1251.03	1235.09	1226.76	941.598	1188.28	987.083	1205.07	1253.65	1350.71	-0.0943958	0.48168	0.990554
ENSECAG00000008558	ENSG00000123353	ORMDL2	ORMDL sphingolipid biosynthesis regulator 2 [Source:HGNC Symbol;Acc:HGNC:16037]	1163.56	996.876	1129.14	1228.77	1180.5	1102.67	1244.76	1175.1	1174.07	1323.86	1176.87	0.10564	0.255724	0.990554
ENSECAG00000043278	NA	NA	LncRNA	1.99411	9.7559	2.92524	2.10766	2.01108	25.772	2.13144	2.00017	2.00012	2.26495	1.99808	-0.554298	0.64215	0.990554
ENSECAG00000033822	NA	LOC100066253	Lymphocyte antigen 6H	60.8202	74.4996	81.9066	35.8303	62.3434	130.701	55.4174	103.009	44.0027	47.564	77.9253	0.335456	0.458983	0.990554
ENSECAG00000000212	ENSG00000178904	DPY19L3	dpy-19 like C-mannosyltransferase 3 [Source:HGNC Symbol;Acc:HGNC:27120]	744.798	970.269	724.483	782.997	721.977	682.958	652.22	477.04	849.052	789.336	562.461	-0.300405	0.159537	0.990554
ENSECAG00000008591	ENSG00000124302	CHST8	carbohydrate sulfotransferase 8 [Source:HGNC Symbol;Acc:HGNC:15993]	140.584	219.064	146.262	125.406	127.703	89.2815	124.689	124.01	128.008	146.089	145.86	-0.19045	0.455553	0.990554
ENSECAG00000023223	ENSG00000068903	SIRT2	sirtuin 2 [Source:HGNC Symbol;Acc:HGNC:10886]	764.739	682.026	748.86	808.289	772.254	707.809	818.472	768.065	767.047	868.609	766.265	0.0828732	0.376139	0.990554
ENSECAG00000009283	ENSG00000181638	ZFP41	ZFP41 zinc finger protein [Source:HGNC Symbol;Acc:HGNC:26786]	491.547	416.843	465.112	516.377	497.742	486.906	521.136	496.042	497.03	559.443	495.525	0.119768	0.227654	0.990554
ENSECAG00000000566	ENSG00000184898	RBM43	RNA binding motif protein 43 [Source:HGNC Symbol;Acc:HGNC:24790]	118.649	139.243	313	105.383	133.737	224.584	90.5861	579.049	65.004	148.354	192.815	0.704047	0.230798	0.990554
ENSECAG00000020886	ENSG00000162999	DUSP19	dual specificity phosphatase 19 [Source:HGNC Symbol;Acc:HGNC:18894]	62.8143	122.392	140.411	101.168	98.5428	87.4407	91.6518	45.0038	150.009	78.1409	190.817	-0.26979	0.5295	0.990554
ENSECAG00000021614	ENSG00000133119	RFC3	replication factor C subunit 3 [Source:HGNC Symbol;Acc:HGNC:9971]	2133.69	2117.03	2514.73	2561.86	2344.92	1896.08	2452.22	2328.2	2491.15	2644.33	2788.33	0.103915	0.420501	0.990554
ENSECAG00000012012	ENSG00000112796	ENPP5	ectonucleotide pyrophosphatase/phosphodiesterase family member 5 [Source:HGNC Symbol;Acc:HGNC:13717]	274.189	362.742	348.103	300.342	361.994	228.266	346.359	319.027	402.024	353.333	331.682	0.109883	0.569238	0.990554
ENSECAG00000013622	ENSG00000136518	ACTL6A	actin like 6A [Source:HGNC Symbol;Acc:HGNC:24124]	2443.78	2313.04	3308.44	2195.13	2245.37	1891.48	2331.79	2210.19	1944.12	2320.44	2172.92	-0.169938	0.25642	0.990554
ENSECAG00000009331	ENSG00000205981	DNAJC19	DnaJ heat shock protein family (Hsp40) member C19 [Source:HGNC Symbol;Acc:HGNC:30528]	5308.31	5029.61	5315.15	5718.09	5455.05	4684.06	5716.51	5241.44	5431.33	6101.78	5492.73	0.0572679	0.52637	0.990554
ENSECAG00000022418	ENSG00000180834	MAP6D1	MAP6 domain containing 1 [Source:HGNC Symbol;Acc:HGNC:25753]	79.7642	63.8568	17.5514	10.5383	7.03877	15.6473	5.32859	14.0012	35.0021	9.05981	4.99521	-1.53636	0.0442984	0.990554
ENSECAG00000008605	ENSG00000108799	EZH1	enhancer of zeste 1 polycomb repressive complex 2 subunit [Source:HGNC Symbol;Acc:HGNC:3526]	152.549	121.505	138.461	119.083	114.631	183.165	85.2575	126.011	100.006	90.5981	82.9205	-0.35208	0.222621	0.990554
ENSECAG00000011435	ENSG00000153944	MSI2	musashi RNA binding protein 2 [Source:HGNC Symbol;Acc:HGNC:18585]	16.9499	23.0594	26.3271	20.0228	18.0997	18.4086	12.7886	12.001	13.0008	19.2521	24.9761	-0.317692	0.452139	0.990554
ENSECAG00000016585	ENSG00000213246	SUPT4H1	SPT4 homolog, DSIF elongation factor subunit [Source:HGNC Symbol;Acc:HGNC:11467]	2319.14	2067.36	2268.03	2451.21	2338.88	2134.47	2478.86	2326.2	2326.14	2634.14	2324.77	0.0823845	0.34848	0.990554
ENSECAG00000014806	ENSG00000181481	RNF135	ring finger protein 135 [Source:HGNC Symbol;Acc:HGNC:21158]	18.944	23.0594	7.80063	13.6998	15.0831	11.9656	15.9858	20.0017	19.0012	16.9871	23.977	0.246663	0.60635	0.990554
ENSECAG00000012194	ENSG00000105671	DDX49	DEAD-box helicase 49 [Source:HGNC Symbol;Acc:HGNC:18684]	1065.85	1268.27	1030.66	1089.66	1038.72	1115.56	1028.42	946.08	942.057	1130.21	1034.01	-0.104562	0.339465	0.990554
ENSECAG00000019371	ENSG00000079215	SLC1A3	solute carrier family 1 member 3 [Source:HGNC Symbol;Acc:HGNC:10941]	1337.05	1513.05	1402.16	1300.43	886.885	1330.02	1370.51	1374.12	1302.08	1337.45	1338.72	-0.056907	0.56846	0.990554
ENSECAG00000034922	NA	NA	Protein coding gene	405.8	318.397	400.757	433.125	427.354	518.201	410.302	425.036	353.022	436.003	463.556	0.135199	0.398393	0.990554
ENSECAG00000014831	ENSG00000083223	TUT7	terminal uridylyl transferase 7 [Source:HGNC Symbol;Acc:HGNC:25817]	7247.58	6987	7334.54	7776.22	7518.41	6414.46	7833.03	7388.62	7480.46	8400.71	7581.73	0.0724955	0.403744	0.990554
ENSECAG00000009849	ENSG00000137038	DMAC1	distal membrane arm assembly complex 1 [Source:HGNC Symbol;Acc:HGNC:30536]	158.531	141.017	155.037	167.559	159.881	146.348	169.449	159.013	159.01	180.064	158.848	0.0832721	0.531794	0.990554
ENSECAG00000011021	ENSG00000101247	NDUFAF5	NADH:ubiquinone oxidoreductase complex assembly factor 5 [Source:HGNC Symbol;Acc:HGNC:15899]	1973.17	1971.58	2504	2741.02	1361.5	1743.29	1381.17	1162.1	2754.17	2192.47	3174.96	-0.234838	0.482589	0.990554
ENSECAG00000013326	ENSG00000139323	POC1B	POC1 centriolar protein B [Source:HGNC Symbol;Acc:HGNC:30836]	596.237	367.177	575.296	351.98	549.024	217.221	398.579	300.025	516.031	378.247	624.401	-0.192711	0.586137	0.990554
ENSECAG00000010123	ENSG00000136014	USP44	ubiquitin specific peptidase 44 [Source:HGNC Symbol;Acc:HGNC:20064]	925.265	385.802	546.044	601.738	206.135	737.263	2005.68	655.055	691.042	791.601	458.56	0.214304	0.605275	0.990554
ENSECAG00000017760	ENSG00000111145	ELK3	ETS transcription factor ELK3 [Source:HGNC Symbol;Acc:HGNC:3325]	23.9293	25.7201	55.5795	25.292	21.1163	34.9763	25.5772	14.0012	22.0013	28.3119	16.9837	-0.503938	0.30278	0.990554
ENSECAG00000015168	ENSG00000189306	RRP7A	ribosomal RNA processing 7 homolog A [Source:HGNC Symbol;Acc:HGNC:24286]	2973.21	2948.06	3142.68	2865.37	2463.57	2864.37	2600.35	1180.1	3675.22	2181.15	3621.53	-0.451323	0.0927401	0.990554
ENSECAG00000014072	ENSG00000122512	PMS2	PMS1 homolog 2, mismatch repair system component [Source:HGNC Symbol;Acc:HGNC:9122]	768.728	684.687	751.785	812.504	775.27	704.127	821.669	771.065	771.047	873.139	770.262	0.0822842	0.38838	0.990554
ENSECAG00000012730	ENSG00000126522	ASL	argininosuccinate lyase [Source:HGNC Symbol;Acc:HGNC:746]	495.535	401.766	564.57	533.239	568.129	765.796	513.676	525.044	532.032	584.358	636.39	0.208077	0.239474	0.990554
ENSECAG00000010683	ENSG00000011638	TMEM159	transmembrane protein 159 [Source:HGNC Symbol;Acc:HGNC:30136]	237.299	172.059	259.371	256.081	217.196	236.55	240.852	259.022	233.014	269.529	257.753	0.140806	0.398459	0.990554
ENSECAG00000017792	ENSG00000140694	PARN	poly(A)-specific ribonuclease [Source:HGNC Symbol;Acc:HGNC:8609]	1202.45	961.4	1399.24	455.255	598.296	911.224	712.966	1036.09	529.032	621.73	746.285	-0.190974	0.497145	0.990554
ENSECAG00000003055	ENSG00000160194	NDUFV3	NADH:ubiquinone oxidoreductase subunit V3 [Source:HGNC Symbol;Acc:HGNC:7719]	9053.24	8042.41	8859.56	9580.38	9157.44	8448.61	9694.84	9086.77	9111.56	10290.8	9101.27	0.0856206	0.306703	0.990554
ENSECAG00000008964	ENSG00000148358	GPR107	G protein-coupled receptor 107 [Source:HGNC Symbol;Acc:HGNC:17830]	728.845	447.885	752.761	318.257	296.634	276.128	279.218	330.028	218.013	340.875	412.604	-0.621534	0.0565306	0.990554
ENSECAG00000008548	ENSG00000148303	RPL7A	Ribosomal protein L7a	29095	25133.9	29070	31912.1	30869	30466.2	30854.7	29344.5	31115.9	33397.9	31665.6	0.112776	0.129368	0.990554
ENSECAG00000011908	ENSG00000205126	ACCSL	1-aminocyclopropane-1-carboxylate synthase homolog (inactive) like [Source:HGNC Symbol;Acc:HGNC:34391]	4.98526	202.213	4.87539	5.26916	4.02215	341.479	5.32859	1195.1	5.0003	5.66238	3.99617	1.828	0.231529	0.990554
ENSECAG00000024606	ENSG00000175224	ATG13	autophagy related 13 [Source:HGNC Symbol;Acc:HGNC:29091]	54.8379	142.791	164.788	80.0912	91.504	146.348	119.36	295.025	119.007	49.829	123.881	0.475177	0.3797	0.990554
ENSECAG00000000898	ENSG00000110583	NAA40	N-alpha-acetyltransferase 40, NatD catalytic subunit [Source:HGNC Symbol;Acc:HGNC:25845]	112.667	211.082	255.471	135.944	103.57	101.247	106.572	105.009	91.0055	106.453	179.828	-0.548934	0.163319	0.990554
ENSECAG00000017302	ENSG00000172818	OVOL1	ovo like transcriptional repressor 1 [Source:HGNC Symbol;Acc:HGNC:8525]	135.599	297.112	483.639	172.828	206.135	135.303	185.435	118.01	251.015	146.089	506.514	-0.400296	0.481016	0.990554
ENSECAG00000011808	ENSG00000177542	SLC25A22	solute carrier family 25 member 22 [Source:HGNC Symbol;Acc:HGNC:19954]	321.051	383.141	209.642	197.066	172.953	305.582	222.735	166.014	246.015	216.303	217.791	-0.374468	0.148438	0.990554
ENSECAG00000008888	ENSG00000160801	PTH1R	parathyroid hormone 1 receptor [Source:HGNC Symbol;Acc:HGNC:9608]	29.9116	38.1367	26.3271	12.646	10.0554	26.6924	11.7229	2.00017	54.0033	12.4572	28.9722	-0.976651	0.239713	0.990554
ENSECAG00000016483	ENSG00000108852	MPP2	Membrane palmitoylated protein 2	0.997053	24.8332	0.975078	1.05383	1.00554	3.68171	1.06572	1.00008	1.00006	1.13248	32.9684	-1.25434	0.470851	0.990554
ENSECAG00000017552	ENSG00000143578	CREB3L4	cAMP responsive element binding protein 3 like 4 [Source:HGNC Symbol;Acc:HGNC:18854]	184.455	177.38	126.76	123.298	395.177	210.778	396.447	231.019	90.0055	127.97	258.752	0.429766	0.405224	0.990554
ENSECAG00000035040	NA	NA	LncRNA	3.98821	6.2083	34.1277	1.05383	2.01108	25.772	3.19716	4.00034	3.00018	2.26495	34.9665	-0.675924	0.620795	0.990554
ENSECAG00000034245	ENSG00000148730	EIF4EBP2	eukaryotic translation initiation factor 4E binding protein 2 [Source:HGNC Symbol;Acc:HGNC:3289]	533.423	472.718	522.642	563.8	537.963	494.27	570.159	535.045	535.033	605.875	534.488	0.0840416	0.395162	0.990554
ENSECAG00000024841	ENSG00000105559	PLEKHA4	pleckstrin homology domain containing A4 [Source:HGNC Symbol;Acc:HGNC:14339]	221.346	196.005	216.467	233.951	223.23	203.415	236.59	222.019	222.014	251.41	221.787	0.0843729	0.484351	0.990554
ENSECAG00000010407	ENSG00000156735	BAG4	BAG cochaperone 4 [Source:HGNC Symbol;Acc:HGNC:940]	419.759	490.456	407.583	384.648	366.016	321.229	417.762	410.035	401.024	391.837	355.659	-0.11636	0.354342	0.990554
ENSECAG00000014019	ENSG00000109220	CHIC2	cysteine rich hydrophobic domain 2 [Source:HGNC Symbol;Acc:HGNC:1935]	304.101	219.064	337.377	336.172	356.966	448.248	362.344	397.033	263.016	382.777	329.684	0.294292	0.194718	0.990554
ENSECAG00000015056	ENSG00000007866	TEAD3	TEA domain transcription factor 3 [Source:HGNC Symbol;Acc:HGNC:11716]	98.7082	70.952	92.6324	89.5757	94.5206	110.451	84.1918	89.0075	92.0056	97.393	94.909	0.0930713	0.626953	0.990554
ENSECAG00000010099	ENSG00000181045	SLC26A11	solute carrier family 26 member 11 [Source:HGNC Symbol;Acc:HGNC:14471]	940.221	1282.46	1993.06	1359.44	1301.17	640.618	852.575	799.067	1337.08	1247.99	1281.77	-0.318581	0.300365	0.990554
ENSECAG00000006079	ENSG00000100697	DICER1	dicer 1, ribonuclease III [Source:HGNC Symbol;Acc:HGNC:17098]	989.076	1082.9	1037.48	953.717	878.841	693.082	884.546	834.07	894.054	988.652	945.094	-0.152359	0.254463	0.990554
ENSECAG00000014803	ENSG00000122034	GTF3A	general transcription factor IIIA [Source:HGNC Symbol;Acc:HGNC:4662]	14347.6	10441.5	9933.12	10290.7	11296.2	8267.28	8434.1	5655.48	14872.9	8936.37	9886.52	-0.411563	0.12893	0.990554
ENSECAG00000014536	ENSG00000137807	KIF23	kinesin family member 23 [Source:HGNC Symbol;Acc:HGNC:6392]	3234.44	3309.02	2958.39	3047.68	2817.52	2741.96	2959.5	3431.29	2892.18	2794.95	2389.71	-0.114656	0.215853	0.990554
ENSECAG00000014117	ENSG00000124333	VAMP7	vesicle associated membrane protein 7 [Source:HGNC Symbol;Acc:HGNC:11486]	1684.02	1991.09	2879.41	1187.67	1388.65	835.749	1139.25	1658.14	1077.07	1553.76	1165.88	-0.327278	0.150067	0.990554
ENSECAG00000026929	ENSG00000217555	CKLF	chemokine like factor [Source:HGNC Symbol;Acc:HGNC:13253]	20.9381	29.2677	23.4019	22.1305	21.1163	16.5677	22.3801	20.0017	21.0013	20.3846	20.9799	-0.22319	0.500319	0.990554
ENSECAG00000000280	ENSG00000135697	BCO1	beta-carotene oxygenase 1 [Source:HGNC Symbol;Acc:HGNC:13815]	1.99411	21.2856	1.95016	3.16149	3.01662	12.886	3.19716	3.00025	3.00018	3.39743	2.99713	-0.879806	0.414809	0.990554
ENSECAG00000023991	ENSG00000044115	CTNNA1	catenin alpha 1 [Source:HGNC Symbol;Acc:HGNC:2509]	6206.65	5512.08	6075.71	6490.55	6223.28	5887.98	6620.24	6235.53	6199.38	7000.97	6198.06	0.0857601	0.280341	0.990554
ENSECAG00000014921	ENSG00000013588	GPRC5A	G protein-coupled receptor class C group 5 member A [Source:HGNC Symbol;Acc:HGNC:9836]	795.648	810.627	983.854	957.933	963.306	1715.68	837.655	1167.1	871.053	925.233	1050.99	0.230256	0.362313	0.990554
ENSECAG00000012864	NA	NA	Protein coding gene	102.696	130.374	82.8817	135.944	113.626	150.95	111.9	236.02	223.014	65.6836	92.9109	0.241221	0.593924	0.990554
ENSECAG00000024053	ENSG00000196586	MYO6	myosin VI [Source:HGNC Symbol;Acc:HGNC:7605]	7205.7	6491.22	11627.8	5524.18	4581.23	4266.18	4237.3	6534.55	3281.2	3839.09	5738.5	-0.575474	0.0549527	0.990554
ENSECAG00000008404	ENSG00000125971	DYNLRB1	dynein light chain roadblock-type 1 [Source:HGNC Symbol;Acc:HGNC:15468]	4552.54	4043.38	4453.18	4811.79	4593.3	4216.48	4866.07	4567.39	4568.28	5172.02	4564.62	0.084154	0.326701	0.990554
ENSECAG00000011150	ENSG00000054611	TBC1D22A	TBC1 domain family member 22A [Source:HGNC Symbol;Acc:HGNC:1309]	259.234	266.957	640.626	311.934	304.678	274.288	175.844	225.019	210.013	253.675	397.619	-0.418015	0.281617	0.990554
ENSECAG00000003330	ENSG00000142082	SIRT3	sirtuin 3 [Source:HGNC Symbol;Acc:HGNC:14931]	216.36	192.457	210.617	228.681	218.202	200.653	231.261	217.018	217.013	245.747	216.792	0.0847778	0.480014	0.990554
ENSECAG00000000017	ENSG00000159685	CHCHD6	coiled-coil-helix-coiled-coil-helix domain containing 6 [Source:HGNC Symbol;Acc:HGNC:28184]	3.98821	15.9642	18.5265	7.37682	182.003	64.43	6.39431	12.001	103.006	53.2264	14.9856	1.93572	0.0541835	0.990554
ENSECAG00000008615	ENSG00000224389	C4B	complement C4B (Chido blood group) [Source:HGNC Symbol;Acc:HGNC:1324]	1.99411	19.5118	2.92524	2.10766	2.01108	21.1698	1.06572	2.00017	2.00012	2.26495	1.99808	-1.16797	0.356096	0.990554
ENSECAG00000004256	ENSG00000101152	DNAJC5	DnaJ heat shock protein family (Hsp40) member C5 [Source:HGNC Symbol;Acc:HGNC:16235]	170.496	151.66	166.738	180.205	171.947	157.393	181.172	171.014	171.01	193.653	170.836	0.0827263	0.523234	0.990554
ENSECAG00000010954	ENSG00000102858	MGRN1	mahogunin ring finger 1 [Source:HGNC Symbol;Acc:HGNC:20254]	686.969	753.865	664.028	545.885	788.342	936.075	662.877	816.069	481.029	730.447	763.268	0.214951	0.311868	0.990554
ENSECAG00000036801	ENSG00000069431	ABCC9	ATP binding cassette subfamily C member 9 [Source:HGNC Symbol;Acc:HGNC:60]	5.98232	69.1782	5.85047	6.32299	6.03323	12.886	5.32859	5.00042	5.0003	5.66238	7.99234	-1.56716	0.113833	0.990554
ENSECAG00000003592	ENSG00000139921	TMX1	thioredoxin related transmembrane protein 1 [Source:HGNC Symbol;Acc:HGNC:15487]	3117.78	3040.29	4570.19	3492.4	3000.53	2278.06	3004.26	2240.19	2752.17	2374.8	4617.57	-0.370983	0.142853	0.990554
ENSECAG00000009420	ENSG00000135318	NT5E	5'-nucleotidase ecto [Source:HGNC Symbol;Acc:HGNC:8021]	108.679	345.891	385.156	53.7454	72.3988	489.668	69.2717	79.0067	66.004	54.3589	40.9607	-1.4257	0.0864181	0.990554
ENSECAG00000022664	ENSG00000112335	SNX3	sorting nexin 3 [Source:HGNC Symbol;Acc:HGNC:11174]	9378.28	8399.83	9152.09	9914.45	9460.11	8652.94	10014.6	9403.79	9409.57	10647.5	9394.99	0.0810154	0.33535	0.990554
ENSECAG00000009141	ENSG00000161395	PGAP3	post-GPI attachment to proteins phospholipase 3 [Source:HGNC Symbol;Acc:HGNC:23719]	309.086	227.046	317.876	299.288	306.689	300.06	300.533	280.024	277.017	338.61	306.706	0.0885231	0.540989	0.990554
ENSECAG00000012732	ENSG00000100429	HDAC10	histone deacetylase 10 [Source:HGNC Symbol;Acc:HGNC:18128]	679.99	722.824	883.421	985.332	1139.28	1558.28	981.527	1238.1	1014.06	896.921	661.366	0.299919	0.305252	0.990554
ENSECAG00000020139	ENSG00000162923	WDR26	WD repeat domain 26 [Source:HGNC Symbol;Acc:HGNC:21208]	611.193	524.158	602.598	648.106	619.412	580.79	653.285	617.052	615.037	696.473	617.408	0.0989093	0.31969	0.990554
ENSECAG00000027685	NA	NA	Mt trna gene	45.8644	39.0236	31.2025	150.698	44.2437	182.245	39.4316	73.0062	22.0013	21.5171	24.9761	-0.62445	0.418513	0.990554
ENSECAG00000019326	ENSG00000100077	GRK3	G protein-coupled receptor kinase 3 [Source:HGNC Symbol;Acc:HGNC:290]	94.72	135.696	33.1527	10.5383	11.0609	88.3611	20.2487	24.002	289.018	14.7222	96.9071	-0.841416	0.399136	0.990554
ENSECAG00000024534	ENSG00000132604	TERF2	telomeric repeat binding factor 2 [Source:HGNC Symbol;Acc:HGNC:11729]	575.299	514.402	562.62	607.007	580.196	527.405	614.92	577.049	576.035	653.439	576.447	0.0818657	0.402777	0.990554
ENSECAG00000011593	ENSG00000068305	MEF2A	myocyte enhancer factor 2A [Source:HGNC Symbol;Acc:HGNC:6993]	307.092	363.629	509.966	368.841	395.177	347.001	368.739	300.025	184.011	298.974	227.782	-0.418731	0.127192	0.990554
ENSECAG00000021780	ENSG00000116497	S100PBP	S100P binding protein [Source:HGNC Symbol;Acc:HGNC:25768]	1303.15	1380.9	1710.29	1134.98	1060.84	884.531	1259.68	1288.11	1249.08	1204.95	1240.81	-0.126123	0.476809	0.990554
ENSECAG00000024309	ENSG00000254402	LRRC24	leucine rich repeat containing 24 [Source:HGNC Symbol;Acc:HGNC:28947]	152.549	140.13	154.062	164.398	164.908	173.04	157.726	145.012	172.01	169.871	171.835	0.0814909	0.514314	0.990554
ENSECAG00000038539	ENSG00000185262	UBALD2	UBA like domain containing 2 [Source:HGNC Symbol;Acc:HGNC:28438]	180.467	10.6428	2.92524	3.16149	3.01662	59.8278	2.13144	3.00025	3.00018	3.39743	2.99713	-2.66235	0.0454756	0.990554
ENSECAG00000021222	ENSG00000103197	TSC2	TSC complex subunit 2 [Source:HGNC Symbol;Acc:HGNC:12363]	1406.84	983.572	1291	960.04	790.353	1567.49	1121.14	1078.09	925.056	811.986	1165.88	-0.200716	0.329085	0.990554
ENSECAG00000009287	ENSG00000119401	TRIM32	tripartite motif containing 32 [Source:HGNC Symbol;Acc:HGNC:16380]	287.151	276.713	290.573	307.719	293.617	262.322	311.19	294.025	295.018	332.948	295.716	0.0715156	0.507544	0.990554
ENSECAG00000024744	ENSG00000149182	ARFGAP2	ADP ribosylation factor GTPase activating protein 2 [Source:HGNC Symbol;Acc:HGNC:13504]	1162.56	1430.57	1601.08	1167.65	1250.89	1156.98	1238.36	943.08	1241.08	1182.31	1187.86	-0.216759	0.152632	0.990554
ENSECAG00000039276	ENSG00000175573	C11orf68	chromosome 11 open reading frame 68 [Source:HGNC Symbol;Acc:HGNC:28801]	119.646	106.428	117.009	126.46	120.665	110.451	127.886	120.01	120.007	135.897	119.885	0.0832908	0.572618	0.990554
ENSECAG00000008028	ENSG00000174996	KLC2	kinesin light chain 2 [Source:HGNC Symbol;Acc:HGNC:20716]	875.412	810.627	752.761	758.759	779.293	941.598	784.369	687.058	688.042	741.772	705.324	-0.136954	0.273522	0.990554
ENSECAG00000030973	NA	NA	LncRNA	1479.63	429.26	640.626	549.046	309.706	2034.15	554.174	1529.13	1218.07	595.683	2763.35	0.73188	0.211104	0.990554
ENSECAG00000006824	ENSG00000102890	ELMO3	engulfment and cell motility 3 [Source:HGNC Symbol;Acc:HGNC:17289]	352.957	297.998	274.972	249.758	381.099	588.154	377.264	319.027	345.021	319.358	340.673	0.238485	0.366288	0.990554
ENSECAG00000019173	ENSG00000138640	FAM13A	family with sequence similarity 13 member A [Source:HGNC Symbol;Acc:HGNC:19367]	170.496	146.339	235.969	278.211	300.656	384.739	269.627	244.021	224.014	229.893	220.788	0.230818	0.404384	0.990554
ENSECAG00000009773	NA	ABCG2	ATP binding cassette subfamily G member 2	11154	9458.79	10885.8	11876.7	11449.1	11171.2	12082.1	11472	11373.7	12862.7	11415.1	0.126216	0.143146	0.990554
ENSECAG00000001031	ENSG00000186603	HPDL	4-hydroxyphenylpyruvate dioxygenase like [Source:HGNC Symbol;Acc:HGNC:28242]	1239.34	1314.39	1425.56	1053.83	1191.56	859.68	1097.69	809.068	1160.07	1223.07	1404.65	-0.150196	0.464752	0.990554
ENSECAG00000009023	ENSG00000105792	CFAP69	cilia and flagella associated protein 69 [Source:HGNC Symbol;Acc:HGNC:26107]	100.702	76.2734	166.738	134.89	111.615	145.428	137.478	138.012	143.009	146.089	146.859	0.267151	0.297699	0.990554
ENSECAG00000019264	ENSG00000073921	PICALM	phosphatidylinositol binding clathrin assembly protein [Source:HGNC Symbol;Acc:HGNC:15514]	1363.97	1041.22	1386.56	1442.7	1392.67	1460.72	1464.3	1398.12	1374.08	1498.27	1430.63	0.128863	0.248538	0.990554
ENSECAG00000022694	ENSG00000175582	RAB6A	RAB6A, member RAS oncogene family [Source:HGNC Symbol;Acc:HGNC:9786]	2356.04	2183.55	2079.84	1833.67	2165.93	1838.09	2148.49	2062.17	1925.12	1938.8	1953.13	-0.064766	0.452645	0.990554
ENSECAG00000021648	ENSG00000184436	THAP7	THAP domain containing 7 [Source:HGNC Symbol;Acc:HGNC:23190]	802.627	634.134	1000.43	866.249	969.339	937.916	939.964	865.073	985.06	903.716	992.049	0.169325	0.212622	0.990554
ENSECAG00000020874	ENSG00000185339	TCN2	transcobalamin 2 [Source:HGNC Symbol;Acc:HGNC:11653]	14422.4	11305.3	14711	13980.1	14283.7	26441.1	15014.9	14942.3	12972.8	15521.7	12550	0.14586	0.554502	0.990554
ENSECAG00000016230	ENSG00000141642	ELAC1	elaC ribonuclease Z 1 [Source:HGNC Symbol;Acc:HGNC:14197]	636.12	618.169	604.549	617.545	619.412	505.315	584.014	593.05	630.038	619.465	586.438	-0.0473308	0.598071	0.990554
ENSECAG00000013266	ENSG00000132849	PATJ	PATJ crumbs cell polarity complex component [Source:HGNC Symbol;Acc:HGNC:28881]	1186.49	1451.86	1337.81	1053.83	1204.64	960.006	1083.84	1196.1	1005.06	1067.93	829.205	-0.217489	0.0440437	0.990554
ENSECAG00000035490	ENSG00000268223	ARL14EPL	ADP ribosylation factor like GTPase 14 effector protein like [Source:HGNC Symbol;Acc:HGNC:44201]	1.99411	17.738	2.92524	2.10766	2.01108	10.1247	2.13144	2.00017	2.00012	2.26495	1.99808	-1.17125	0.29178	0.990554
ENSECAG00000021071	ENSG00000164331	ANKRA2	ankyrin repeat family A member 2 [Source:HGNC Symbol;Acc:HGNC:13208]	758.757	676.705	741.06	800.912	764.209	699.525	809.946	760.064	760.046	860.682	759.272	0.0814371	0.386311	0.990554
ENSECAG00000005572	ENSG00000204843	DCTN1	dynactin subunit 1 [Source:HGNC Symbol;Acc:HGNC:2711]	1365.96	1529.9	1678.11	914.726	1397.7	1445.07	1379.04	1313.11	1387.08	1278.57	1872.21	0.1392	0.51539	0.990554
ENSECAG00000013819	ENSG00000275052	PPP4R3B	protein phosphatase 4 regulatory subunit 3B [Source:HGNC Symbol;Acc:HGNC:29267]	2908.4	2731.65	4424.91	2795.81	2182.02	1911.73	2926.46	2557.22	2363.14	2714.55	2800.32	-0.257173	0.264338	0.990554
ENSECAG00000011611	ENSG00000186448	ZNF197	zinc finger protein 197 [Source:HGNC Symbol;Acc:HGNC:12988]	448.674	414.182	572.371	366.733	223.23	354.365	462.522	487.041	519.032	285.384	496.524	-0.128266	0.633853	0.990554
ENSECAG00000011866	ENSG00000186049	KRT73	keratin 73 [Source:HGNC Symbol;Acc:HGNC:28928]	23.9293	43.4581	22.4268	22.1305	21.1163	16.5677	22.3801	21.0018	17.001	23.782	23.977	-0.321311	0.410166	0.990554
ENSECAG00000024798	ENSG00000111490	TBC1D30	TBC1 domain family member 30 [Source:HGNC Symbol;Acc:HGNC:29164]	219.352	190.684	177.464	314.042	77.4265	196.051	93.7832	162.014	258.016	124.572	325.688	-0.461144	0.279426	0.990554
ENSECAG00000010600	ENSG00000179698	WDR97	WD repeat domain 97	88.7377	54.1009	70.2056	84.3065	78.432	91.1224	86.3232	88.0074	87.0053	87.2007	70.932	0.158655	0.480244	0.990554
ENSECAG00000016403	ENSG00000042753	AP2S1	adaptor related protein complex 2 subunit sigma 1 [Source:HGNC Symbol;Acc:HGNC:565]	4171.67	3718.77	4079.73	4409.23	4208.18	3844.63	4458.97	4185.35	4185.25	4737.15	4180.99	0.0824242	0.338521	0.990554
ENSECAG00000020316	ENSG00000170889	RPS9	ribosomal protein S9 [Source:HGNC Symbol;Acc:HGNC:10442]	13994.6	12975.3	12996.8	15419.7	15224.9	16334.8	15277.1	14126.2	15222.9	15862.6	15824.8	0.124986	0.0493126	0.990554
ENSECAG00000010110	ENSG00000063244	U2AF2	U2 small nuclear RNA auxiliary factor 2 [Source:HGNC Symbol;Acc:HGNC:23156]	745.795	712.181	815.166	662.86	678.739	536.61	579.751	543.046	625.038	661.366	865.171	-0.162602	0.370419	0.990554
ENSECAG00000014547	ENSG00000139746	RBM26	RNA binding motif protein 26 [Source:HGNC Symbol;Acc:HGNC:20327]	1780.74	1586.66	1737.59	1880.04	1790.86	1664.13	1896.98	1772.15	1775.11	2015.81	1785.29	0.0785942	0.361228	0.990554
ENSECAG00000016548	ENSG00000227057	WDR46	WD repeat domain 46 [Source:HGNC Symbol;Acc:HGNC:13923]	5166.73	5175.95	5847.54	5046.8	4648.61	4053.56	4931.08	4209.36	4740.29	5061.04	5552.68	-0.130276	0.317131	0.990554
ENSECAG00000000446	ENSG00000198919	DZIP3	DAZ interacting zinc finger protein 3 [Source:HGNC Symbol;Acc:HGNC:30938]	554.361	632.36	495.34	611.222	665.667	554.098	594.671	1062.09	588.036	670.426	935.104	0.482026	0.0422134	0.990554
ENSECAG00000016116	ENSG00000055483	USP36	ubiquitin specific peptidase 36 [Source:HGNC Symbol;Acc:HGNC:20062]	988.079	1199.98	984.829	1029.59	840.63	890.974	929.307	934.079	891.054	1016.96	980.06	-0.133742	0.232912	0.990554
ENSECAG00000026977	ENSG00000171431	KRT20	keratin 20 [Source:HGNC Symbol;Acc:HGNC:20412]	628.143	402.653	319.826	426.802	159.881	720.695	952.752	1114.09	690.042	345.405	549.473	0.472859	0.107034	0.990554
ENSECAG00000020764	ENSG00000074660	SCARF1	scavenger receptor class F member 1 [Source:HGNC Symbol;Acc:HGNC:16820]	39.8821	70.0651	43.8785	30.5611	34.1883	34.9763	35.1687	38.0032	21.0013	38.5042	42.9588	-0.227301	0.529973	0.990554
ENSECAG00000015597	ENSG00000100644	HIF1A	hypoxia inducible factor 1 subunit alpha [Source:HGNC Symbol;Acc:HGNC:4910]	4394.01	5035.82	6603.23	3743.21	4429.4	3104.6	4221.31	3972.34	3787.23	3764.35	4872.33	-0.219435	0.288339	0.990554
ENSECAG00000019718	ENSG00000157927	RADIL	Rap associating with DIL domain [Source:HGNC Symbol;Acc:HGNC:22226]	47.8585	12.4166	5.85047	5.26916	4.02215	13.8064	2.13144	3.00025	89.0054	3.39743	26.9741	-1.25041	0.309485	0.990554
ENSECAG00000012884	ENSG00000122705	CLTA	clathrin light chain A [Source:HGNC Symbol;Acc:HGNC:2090]	7187.75	6923.14	7107.35	7563.35	7345.46	6560.81	7641.2	7276.61	7155.44	8169.68	7228.07	0.0611893	0.414413	0.990554
ENSECAG00000017082	ENSG00000135365	PHF21A	PHD finger protein 21A [Source:HGNC Symbol;Acc:HGNC:24156]	41.8762	55.8747	42.9034	32.6688	38.2105	74.5547	39.4316	38.0032	36.0022	36.2392	20.9799	-0.222464	0.581146	0.990554
ENSECAG00000035192	ENSG00000254470	AP5B1	adaptor related protein complex 5 subunit beta 1 [Source:HGNC Symbol;Acc:HGNC:25104]	125.629	42.5712	106.284	90.6295	77.4265	77.316	77.7975	87.0073	116.007	56.6238	73.9291	-0.292129	0.443975	0.990554
ENSECAG00000019235	ENSG00000078902	TOLLIP	toll interacting protein [Source:HGNC Symbol;Acc:HGNC:16476]	408.792	446.998	394.907	414.156	423.332	474.02	425.222	406.034	391.024	460.918	427.59	0.0510724	0.618716	0.990554
ENSECAG00000036825	ENSG00000255529	POLR2M	RNA polymerase II subunit M [Source:HGNC Symbol;Acc:HGNC:14862]	797.642	710.407	757.636	532.185	438.415	504.395	608.525	406.034	438.027	365.79	787.245	-0.568112	0.0442474	0.990554
ENSECAG00000008709	ENSG00000163380	LMOD3	leiomodin 3 [Source:HGNC Symbol;Acc:HGNC:6649]	46.8615	68.2913	65.3303	35.8303	23.1274	20.2494	24.5115	247.021	85.0052	26.047	67.9349	0.81661	0.281387	0.990554
ENSECAG00000021812	ENSG00000172345	STARD5	StAR related lipid transfer domain containing 5 [Source:HGNC Symbol;Acc:HGNC:18065]	2268.29	1887.32	2277.78	2395.36	2296.65	2292.79	2341.38	2279.19	2174.13	2515.23	2289.8	0.0823815	0.368752	0.990554
ENSECAG00000013022	ENSG00000159251	ACTC1	actin alpha cardiac muscle 1 [Source:HGNC Symbol;Acc:HGNC:143]	227.328	212.856	186.24	252.92	259.429	410.511	289.875	301.025	199.012	268.397	326.687	0.36728	0.128808	0.990554
ENSECAG00000016114	ENSG00000105929	ATP6V0A4	ATPase H+ transporting V0 subunit a4 [Source:HGNC Symbol;Acc:HGNC:866]	9160.92	8155.93	8978.52	9676.28	9250.96	8412.71	9795.02	9196.78	9168.56	10404.1	9184.2	0.0824933	0.336562	0.990554
ENSECAG00000035685	NA	NA	Protein coding gene	686.969	560.521	757.636	659.698	510.814	363.569	609.591	766.065	470.029	554.913	626.399	-0.135506	0.577727	0.990554
ENSECAG00000013901	ENSG00000101745	ANKRD12	ankyrin repeat domain 12 [Source:HGNC Symbol;Acc:HGNC:29135]	829.548	882.466	967.278	988.494	908.001	1066.78	915.452	1024.09	954.058	955.81	941.098	0.0813692	0.377282	0.990554
ENSECAG00000012365	ENSG00000213585	VDAC1	voltage dependent anion channel 1 [Source:HGNC Symbol;Acc:HGNC:12669]	27259.4	29330.7	40286.3	27964.5	29530.7	18663.5	25031.6	17017.4	27388.7	27849.9	38513.1	-0.247451	0.338808	0.990554
ENSECAG00000009985	ENSG00000011523	CEP68	centrosomal protein 68 [Source:HGNC Symbol;Acc:HGNC:29076]	87.7406	196.892	75.081	28.4534	46.2548	227.346	93.7832	172.015	162.01	49.829	162.844	0.547451	0.359045	0.990554
ENSECAG00000033515	ENSG00000161547	SRSF2	serine and arginine rich splicing factor 2 [Source:HGNC Symbol;Acc:HGNC:10783]	513.482	485.134	443.661	538.508	510.814	540.291	530.728	508.043	512.031	553.781	510.511	0.0692752	0.439042	0.990554
ENSECAG00000016946	ENSG00000157778	PSMG3	proteasome assembly chaperone 3 [Source:HGNC Symbol;Acc:HGNC:22420]	3119.78	3114.79	2767.27	3284.79	3130.24	2264.25	3086.32	2372.2	3164.19	3114.31	3678.47	-0.0769354	0.620341	0.990554
ENSECAG00000019901	ENSG00000148384	INPP5E	inositol polyphosphate-5-phosphatase E [Source:HGNC Symbol;Acc:HGNC:21474]	1.99411	38.1367	19.5016	5.26916	6.03323	35.8967	5.32859	6.00051	9.00055	5.66238	3.99617	-1.11056	0.284254	0.990554
ENSECAG00000011978	ENSG00000165501	LRR1	leucine rich repeat protein 1 [Source:HGNC Symbol;Acc:HGNC:19742]	3102.83	1984.88	837.592	1975.93	1219.72	1727.64	572.291	1601.14	2575.16	1045.28	651.376	-0.719675	0.156904	0.990554
ENSECAG00000007363	ENSG00000157077	ZFYVE9	zinc finger FYVE-type containing 9 [Source:HGNC Symbol;Acc:HGNC:6775]	417.765	219.064	392.957	125.406	75.4154	162.916	90.5861	355.03	98.006	53.2264	98.9052	-0.870898	0.0704518	0.990554
ENSECAG00000006470	ENSG00000115107	STEAP3	STEAP3 metalloreductase [Source:HGNC Symbol;Acc:HGNC:24592]	684.975	825.704	754.711	413.102	799.403	736.342	1350.27	344.029	1253.08	402.029	583.441	-0.339207	0.454323	0.990554
ENSECAG00000023151	ENSG00000101457	DNTTIP1	deoxynucleotidyltransferase terminal interacting protein 1 [Source:HGNC Symbol;Acc:HGNC:16160]	1693.99	1477.58	1655.68	1792.57	1712.43	1594.18	1809.59	1701.14	1699.1	1922.94	1700.37	0.0903887	0.311349	0.990554
ENSECAG00000007977	ENSG00000100211	CBY1	chibby family member 1, beta catenin antagonist [Source:HGNC Symbol;Acc:HGNC:1307]	179.469	148.999	188.19	193.905	194.069	206.176	192.895	191.016	197.012	211.773	187.82	0.157542	0.234448	0.990554
ENSECAG00000021600	ENSG00000122121	XPNPEP2	X-prolyl aminopeptidase 2 [Source:HGNC Symbol;Acc:HGNC:12823]	36.8909	16.8511	71.1807	105.383	1.00554	11.0451	1.06572	1.00008	48.0029	95.128	0.999042	-0.876711	0.579402	0.990554
ENSECAG00000016835	ENSG00000168952	STXBP6	syntaxin binding protein 6 [Source:HGNC Symbol;Acc:HGNC:19666]	798.639	854.085	798.589	732.413	586.229	700.446	710.834	803.068	753.046	783.674	743.287	-0.0474956	0.604568	0.990554
ENSECAG00000005574	ENSG00000171729	TMEM51	transmembrane protein 51 [Source:HGNC Symbol;Acc:HGNC:25488]	250.26	272.278	210.617	261.35	238.313	241.152	217.407	226.019	257.016	203.846	221.787	-0.195049	0.130176	0.990554
ENSECAG00000005359	ENSG00000093010	COMT	catechol-O-methyltransferase [Source:HGNC Symbol;Acc:HGNC:2228]	2420.84	2156.94	2371.39	2562.92	2445.47	2246.76	2591.83	2432.21	2432.15	2754.18	2430.67	0.0840861	0.333032	0.990554
ENSECAG00000021659	ENSG00000187860	CCDC157	coiled-coil domain containing 157 [Source:HGNC Symbol;Acc:HGNC:33854]	0.997053	31.0415	0.975078	1.05383	1.00554	70.873	1.06572	1.00008	1.00006	1.13248	0.999042	-2.05104	0.228845	0.990554
ENSECAG00000017349	ENSG00000113163	CERT1	ceramide transporter 1 [Source:HGNC Symbol;Acc:HGNC:2205]	567.323	330.814	404.658	161.236	108.598	394.864	159.858	644.054	205.012	73.611	176.83	-0.366982	0.468487	0.990554
ENSECAG00000016252	ENSG00000167778	SPRYD3	SPRY domain containing 3 [Source:HGNC Symbol;Acc:HGNC:25920]	474.597	465.623	444.636	339.334	403.221	392.102	411.367	416.035	340.021	326.153	331.682	-0.205526	0.105214	0.990554
ENSECAG00000006364	ENSG00000181852	RNF41	ring finger protein 41 [Source:HGNC Symbol;Acc:HGNC:18401]	237.299	214.63	233.044	252.92	240.324	223.664	254.707	239.02	238.014	269.529	237.772	0.0759013	0.506269	0.990554
ENSECAG00000030527	NA	NA	LncRNA	25.9234	26.607	24.377	26.3458	25.1385	21.1698	25.5772	23.0019	25.0015	19.2521	25.9751	-0.210428	0.48524	0.990554
ENSECAG00000000236	ENSG00000104408	EIF3E	eukaryotic translation initiation factor 3 subunit E [Source:HGNC Symbol;Acc:HGNC:3277]	10841.9	10180.7	13191.8	12672.3	12026.2	10447.8	12099.1	11283	12973.8	12526.3	15918.7	0.106932	0.414233	0.990554
ENSECAG00000009350	ENSG00000112996	MRPS30	mitochondrial ribosomal protein S30 [Source:HGNC Symbol;Acc:HGNC:8769]	1027.96	911.733	999.455	1085.45	1035.7	958.166	1093.43	1031.09	1031.06	1165.32	1027.02	0.0844721	0.348979	0.990554
ENSECAG00000012399	ENSG00000113387	SUB1	SUB1 regulator of transcription [Source:HGNC Symbol;Acc:HGNC:19985]	19090.6	17064	18713.7	20196.7	19283.2	17508.4	20391.5	19152.6	19179.2	21677.9	19198.6	0.0811639	0.338286	0.990554
ENSECAG00000010132	ENSG00000164104	HMGB2	high mobility group box 2 [Source:HGNC Symbol;Acc:HGNC:5000]	12335.5	12474.2	12136.8	13137.1	12790.5	10683.4	13277.8	12505.1	12769.8	13813.9	12623.9	0.0417919	0.623998	0.990554
ENSECAG00000041565	NA	NA	LncRNA	34.8968	23.0594	36.0779	36.8841	39.216	52.4644	39.4316	28.0024	39.0024	43.0341	47.954	0.251705	0.397501	0.990554
ENSECAG00000020392	ENSG00000163512	AZI2	5-azacytidine induced 2 [Source:HGNC Symbol;Acc:HGNC:24002]	1851.53	1648.75	1811.7	1956.96	1868.29	1701.87	1976.91	1859.16	1857.11	2100.74	1857.22	0.0824128	0.352613	0.990554
ENSECAG00000016058	ENSG00000134905	CARS2	cysteinyl-tRNA synthetase 2, mitochondrial [Source:HGNC Symbol;Acc:HGNC:25695]	1461.68	1740.1	1049.18	1640.82	1813.99	1575.77	957.015	1558.13	1574.1	1280.83	936.103	-0.184142	0.485139	0.990554
ENSECAG00000017882	ENSG00000169689	CENPX	Centromere protein X	233.31	223.499	224.268	248.704	239.318	212.619	252.575	232.02	240.015	264.999	239.77	0.067169	0.556588	0.990554
ENSECAG00000010877	ENSG00000138002	IFT172	intraflagellar transport 172 [Source:HGNC Symbol;Acc:HGNC:30391]	246.272	216.404	182.34	114.868	216.191	283.492	216.341	228.019	148.009	182.329	192.815	0.191878	0.495951	0.990554
ENSECAG00000000469	ENSG00000148481	MINDY3	MINDY lysine 48 deubiquitinase 3 [Source:HGNC Symbol;Acc:HGNC:23578]	1147.61	1276.25	1426.54	1310.97	1372.56	1018.91	1355.59	1410.12	1372.08	1469.95	1400.66	0.135685	0.267207	0.990554
ENSECAG00000013139	ENSG00000151893	CACUL1	CDK2 associated cullin domain 1 [Source:HGNC Symbol;Acc:HGNC:23727]	222.343	196.892	217.442	235.004	224.235	205.255	237.655	223.019	223.014	252.542	222.786	0.0846375	0.480634	0.990554
ENSECAG00000014813	ENSG00000157456	CCNB2	cyclin B2 [Source:HGNC Symbol;Acc:HGNC:1580]	1561.38	2176.45	5310.28	3319.57	2984.44	4035.16	3035.17	2212.19	2394.15	1942.2	2513.59	-0.37741	0.309658	0.990554
ENSECAG00000020337	ENSG00000147251	DOCK11	dedicator of cytokinesis 11 [Source:HGNC Symbol;Acc:HGNC:23483]	1163.56	503.759	728.384	246.597	306.689	600.119	1756.3	1648.14	955.058	560.576	301.711	0.630624	0.197767	0.990554
ENSECAG00000012483	ENSG00000158109	TPRG1L	tumor protein p63 regulated 1 like [Source:HGNC Symbol;Acc:HGNC:27007]	144.573	139.243	122.86	150.698	144.798	140.825	152.398	145.012	145.009	158.547	142.863	0.0805445	0.553409	0.990554
ENSECAG00000015720	ENSG00000110756	HPS5	HPS5 biogenesis of lysosomal organelles complex 2 subunit 2 [Source:HGNC Symbol;Acc:HGNC:17022]	1371.94	1231.9	1128.17	1026.43	937.162	615.766	885.612	1238.1	692.042	764.422	1180.87	-0.293064	0.251953	0.990554
ENSECAG00000020912	ENSG00000134769	DTNA	dystrobrevin alpha [Source:HGNC Symbol;Acc:HGNC:3057]	0.997053	52.3271	0.975078	1.05383	1.00554	121.496	1.06572	101.009	1.00006	1.13248	0.999042	0.861266	0.608572	0.990554
ENSECAG00000002267	ENSG00000152223	EPG5	ectopic P-granules autophagy protein 5 homolog [Source:HGNC Symbol;Acc:HGNC:29331]	91.7288	141.017	118.96	59.0146	73.4043	123.337	76.7317	357.03	34.0021	66.8161	55.9464	0.38035	0.48376	0.990554
ENSECAG00000009794	ENSG00000117335	CD46	CD46 molecule [Source:HGNC Symbol;Acc:HGNC:6953]	1010.01	1223.04	1265.65	824.096	652.595	1850.06	1163.76	881.074	2207.13	701.003	771.261	-0.198071	0.564915	0.990554
ENSECAG00000007083	ENSG00000145882	PCYOX1L	prenylcysteine oxidase 1 like [Source:HGNC Symbol;Acc:HGNC:28477]	315.069	280.26	308.125	333.011	317.75	291.776	336.767	316.027	316.019	357.863	314.698	0.082647	0.447841	0.990554
ENSECAG00000009936	ENSG00000113649	TCERG1	transcription elongation regulator 1 [Source:HGNC Symbol;Acc:HGNC:15630]	2673.1	2767.13	2745.82	2594.53	2186.04	2087.53	2509.77	2392.2	2448.15	2560.53	2202.89	-0.1614	0.0745915	0.990554
ENSECAG00000020269	ENSG00000152422	XRCC4	X-ray repair cross complementing 4 [Source:HGNC Symbol;Acc:HGNC:12831]	937.229	659.854	502.165	721.874	1202.62	267.845	390.053	586.049	677.041	446.196	713.316	-0.399983	0.238033	0.990554
ENSECAG00000016031	ENSG00000164252	AGGF1	angiogenic factor with G-patch and FHA domains 1 [Source:HGNC Symbol;Acc:HGNC:24684]	401.812	353.873	392.957	424.694	405.232	375.535	427.353	403.034	403.025	454.123	402.614	0.0839106	0.412412	0.990554
ENSECAG00000023808	ENSG00000156802	ATAD2	ATPase family AAA domain containing 2 [Source:HGNC Symbol;Acc:HGNC:30123]	1407.84	1668.26	1764.89	1207.69	1274.02	1153.3	1316.16	1344.11	1553.09	1236.66	1266.79	-0.163644	0.278408	0.990554
ENSECAG00000012317	ENSG00000126267	COX6B1	cytochrome c oxidase subunit 6B1 [Source:HGNC Symbol;Acc:HGNC:2280]	19311.9	17287.5	18887.3	20415.9	19488.3	17796.5	20636.6	19369.6	19386.2	21937.2	19368.4	0.081339	0.332811	0.990554
ENSECAG00000011876	ENSG00000196357	ZNF565	zinc finger protein 565 [Source:HGNC Symbol;Acc:HGNC:26726]	152.549	87.8031	145.287	121.191	144.798	117.815	127.886	154.013	131.008	151.752	128.876	0.195029	0.348997	0.990554
ENSECAG00000011919	ENSG00000171462	DLK2	delta like non-canonical Notch ligand 2 [Source:HGNC Symbol;Acc:HGNC:21113]	30.9086	7.0952	3.90031	3.16149	146.809	36.8171	2.13144	3.00025	31.0019	2.26495	12.9875	-1.46946	0.257508	0.990554
ENSECAG00000007779	ENSG00000146085	MMUT	methylmalonyl-CoA mutase [Source:HGNC Symbol;Acc:HGNC:7526]	5750	5414.52	5608.65	5956.25	5812.01	5043.03	6053.28	5778.49	5761.35	6381.5	5823.42	0.0637283	0.423146	0.990554
ENSECAG00000019993	ENSG00000160145	KALRN	kalirin RhoGEF kinase [Source:HGNC Symbol;Acc:HGNC:4814]	36.8909	39.0236	54.6044	94.8448	14.0775	122.417	435.879	223.019	42.0026	33.9743	10.9895	0.492805	0.585668	0.990554
ENSECAG00000011262	ENSG00000178607	ERN1	endoplasmic reticulum to nucleus signaling 1 [Source:HGNC Symbol;Acc:HGNC:3449]	318.06	284.695	205.742	227.628	233.285	232.868	207.815	163.014	199.012	225.363	234.775	-0.331117	0.101057	0.990554
ENSECAG00000019363	ENSG00000108883	EFTUD2	elongation factor Tu GTP binding domain containing 2 [Source:HGNC Symbol;Acc:HGNC:30858]	6563.6	7505.83	8553.39	5214.36	4996.52	5028.3	5883.83	5622.47	4729.29	5745.05	5284.93	-0.27312	0.0593613	0.990554
ENSECAG00000012597	ENSG00000100664	EIF5	eukaryotic translation initiation factor 5 [Source:HGNC Symbol;Acc:HGNC:3299]	14736.4	10087.6	14661.3	17756	17118.3	19445	15164.1	11125.9	19851.2	12278.3	13461.1	-0.136649	0.48119	0.990554
ENSECAG00000030386	ENSG00000106261	ZKSCAN1	zinc finger with KRAB and SCAN domains 1 [Source:HGNC Symbol;Acc:HGNC:13101]	2585.36	2301.51	2528.38	2731.53	2607.36	2396.79	2763.41	2593.22	2592.16	2931.98	2590.52	0.0824804	0.339105	0.990554
ENSECAG00000010632	ENSG00000196411	EPHB4	EPH receptor B4 [Source:HGNC Symbol;Acc:HGNC:3395]	432.721	141.017	90.6823	163.344	55.3046	300.98	254.707	288.024	195.012	43.0341	97.9061	-0.573036	0.265783	0.990554
ENSECAG00000004558	ENSG00000110619	CARS1	cysteinyl-tRNA synthetase 1 [Source:HGNC Symbol;Acc:HGNC:1493]	2555.45	2595.96	2744.85	2029.68	2031.19	3375.21	2298.75	2164.18	2344.14	2062.24	2185.9	-0.139965	0.395022	0.990554
ENSECAG00000009177	ENSG00000095059	DHPS	deoxyhypusine synthase [Source:HGNC Symbol;Acc:HGNC:2869]	1810.65	1613.27	1770.74	1914.81	1828.07	1673.34	1936.41	1816.15	1818.11	2057.71	1815.26	0.0830871	0.346943	0.990554
ENSECAG00000016383	ENSG00000145390	USP53	ubiquitin specific peptidase 53 [Source:HGNC Symbol;Acc:HGNC:29255]	536.414	651.872	590.897	442.609	553.046	464.816	496.625	534.045	559.034	483.567	341.672	-0.15572	0.352233	0.990554
ENSECAG00000024710	ENSG00000106080	FKBP14	FKBP prolyl isomerase 14 [Source:HGNC Symbol;Acc:HGNC:18625]	412.78	351.212	588.947	350.926	503.775	613.925	445.47	650.055	490.03	481.302	462.557	0.392774	0.0706723	0.990554
ENSECAG00000037160	NA	ENSECAG00000037160	ATP-binding cassette sub-family C member 9-like	3.98821	57.6485	29.2524	4.21533	4.02215	12.886	4.26287	7.00059	4.00024	4.52991	6.9933	-1.6137	0.094797	0.990554
ENSECAG00000011102	ENSG00000033050	ABCF2	ATP binding cassette subfamily F member 2 [Source:HGNC Symbol;Acc:HGNC:71]	4797.82	5059.76	5519.92	4441.9	4678.77	3842.79	4528.24	3642.31	4178.25	4704.31	5602.63	-0.129775	0.402939	0.990554
ENSECAG00000016288	ENSG00000100104	SRRD	SRR1 domain containing [Source:HGNC Symbol;Acc:HGNC:33910]	1011.01	995.102	1025.78	1093.88	1099.05	1156.06	1006.04	860.073	919.056	989.784	893.144	-0.142427	0.193883	0.990554
ENSECAG00000019147	ENSG00000110880	CORO1C	coronin 1C [Source:HGNC Symbol;Acc:HGNC:2254]	982.097	760.96	723.508	420.479	685.777	1095.31	1845.82	1206.1	899.055	611.537	837.197	0.471349	0.18011	0.990554
ENSECAG00000013120	ENSG00000225697	SLC26A6	solute carrier family 26 member 6 [Source:HGNC Symbol;Acc:HGNC:14472]	1708.95	1450.97	1839	1447.96	1438.93	1691.75	1657.19	1078.09	1833.11	1334.06	1570.49	-0.223371	0.178901	0.990554
ENSECAG00000035888	ENSG00000076928	ARHGEF1	Rho guanine nucleotide exchange factor 1 [Source:HGNC Symbol;Acc:HGNC:681]	626.149	667.836	609.424	531.131	604.329	774.08	592.539	458.039	584.036	516.409	494.526	-0.211993	0.232576	0.990554
ENSECAG00000040274	NA	NA	Protein coding gene	135.599	104.654	130.661	140.16	133.737	142.666	136.412	136.011	134.008	147.222	135.87	0.117436	0.433638	0.990554
ENSECAG00000010930	ENSG00000135999	EPC2	enhancer of polycomb homolog 2 [Source:HGNC Symbol;Acc:HGNC:24543]	242.284	173.832	242.795	248.704	255.407	315.707	267.495	271.023	254.015	279.722	258.752	0.254893	0.116352	0.990554
ENSECAG00000019343	ENSG00000165092	ALDH1A1	aldehyde dehydrogenase 1 family member A1 [Source:HGNC Symbol;Acc:HGNC:402]	651.075	266.957	108.234	286.642	280.545	725.297	221.669	1090.09	579.035	237.82	302.71	0.610295	0.320028	0.990554
ENSECAG00000009920	ENSG00000132664	POLR3F	RNA polymerase III subunit F [Source:HGNC Symbol;Acc:HGNC:15763]	716.881	711.294	1222.75	846.227	733.038	490.588	700.177	468.039	1053.06	707.798	1460.6	-0.196908	0.594219	0.990554
ENSECAG00000013484	ENSG00000110455	ACCS	1-aminocyclopropane-1-carboxylate synthase homolog (inactive) [Source:HGNC Symbol;Acc:HGNC:23989]	34.8968	26.607	34.1277	26.3458	30.1662	52.4644	34.103	35.003	30.0018	37.3717	33.9674	0.261791	0.393077	0.990554
ENSECAG00000038762	NA	NA	Protein coding gene	336.007	306.867	312.025	336.172	342.889	375.535	353.819	349.029	326.02	363.525	337.676	0.11519	0.235446	0.990554
ENSECAG00000017954	ENSG00000132824	SERINC3	serine incorporator 3 [Source:HGNC Symbol;Acc:HGNC:11699]	1061.86	956.965	1042.36	1123.38	1073.92	979.335	1136.06	1067.09	1066.06	1208.35	1066.98	0.0803483	0.371268	0.990554
ENSECAG00000010682	ENSG00000111670	GNPTAB	N-acetylglucosamine-1-phosphate transferase subunits alpha and beta [Source:HGNC Symbol;Acc:HGNC:29670]	845.501	747.657	826.866	893.649	851.691	781.443	903.729	848.072	848.052	960.34	847.188	0.0849457	0.36766	0.990554
ENSECAG00000040614	ENSG00000137878	GCOM1	GRINL1A complex locus 1 [Source:HGNC Symbol;Acc:HGNC:26424]	676.999	847.876	793.714	613.33	600.307	362.649	659.68	641.054	533.032	643.247	663.364	-0.19302	0.380715	0.990554
ENSECAG00000010236	ENSG00000136936	XPA	XPA, DNA damage recognition and repair factor [Source:HGNC Symbol;Acc:HGNC:12814]	1253.3	594.223	86.782	94.8448	91.504	987.619	68.206	1514.13	1421.09	96.2605	66.9358	0.546592	0.586877	0.990554
ENSECAG00000039267	ENSG00000148290	SURF1	SURF1 cytochrome c oxidase assembly factor [Source:HGNC Symbol;Acc:HGNC:11474]	889.371	747.657	832.717	934.748	900.963	912.144	912.255	859.072	902.055	997.712	907.13	0.102818	0.257803	0.990554
ENSECAG00000022255	ENSG00000159023	EPB41	erythrocyte membrane protein band 4.1 [Source:HGNC Symbol;Acc:HGNC:3377]	725.854	868.275	940.951	779.835	897.946	720.695	869.626	694.059	801.049	757.627	729.301	-0.124332	0.313341	0.990554
ENSECAG00000007644	ENSG00000067225	PKM	pyruvate kinase M1/2 [Source:HGNC Symbol;Acc:HGNC:9021]	52371.2	50124	52225.2	54188	52678.2	45099.1	55425.9	52761.5	51189.1	57132.3	52464.7	0.0384142	0.63169	0.990554
ENSECAG00000011280	ENSG00000105085	MED26	mediator complex subunit 26 [Source:HGNC Symbol;Acc:HGNC:2376]	158.531	87.8031	39.0031	67.4452	99.5483	90.2019	39.4316	74.0062	32.0019	31.7093	91.9119	-0.632586	0.277679	0.990554
ENSECAG00000029674	ENSG00000173208	ABCD2	ATP binding cassette subfamily D member 2 [Source:HGNC Symbol;Acc:HGNC:66]	94.72	27.4939	82.8817	56.9069	97.5373	115.974	278.153	205.017	69.0042	73.611	27.9732	0.853546	0.237065	0.990554
ENSECAG00000032823	ENSG00000137878	GCOM1	GRINL1A complex locus 1 [Source:HGNC Symbol;Acc:HGNC:26424]	676.002	848.763	793.714	612.276	599.301	360.808	658.614	639.054	533.032	642.114	663.364	-0.194593	0.379745	0.990554
ENSECAG00000019179	ENSG00000197779	ZNF81	zinc finger protein 81 [Source:HGNC Symbol;Acc:HGNC:13156]	90.7318	78.9341	88.7321	95.8987	91.504	83.7589	96.9804	91.0077	91.0055	103.055	90.9128	0.0902058	0.587901	0.990554
ENSECAG00000039540	ENSG00000134590	RTL8C	retrotransposon Gag like 8C [Source:HGNC Symbol;Acc:HGNC:2569]	657.058	233.255	281.798	270.835	224.235	868.884	289.875	710.06	542.033	288.781	1483.58	0.785649	0.177287	0.990554
ENSECAG00000011722	ENSG00000131143	COX4I1	cytochrome c oxidase subunit 4I1 [Source:HGNC Symbol;Acc:HGNC:2265]	28307.3	25127.7	27676.6	29934.1	28573.4	26066.5	30255.7	28390.4	28415.7	32166.9	28396.8	0.0840137	0.325584	0.990554
ENSECAG00000016319	ENSG00000184677	ZBTB40	zinc finger and BTB domain containing 40 [Source:HGNC Symbol;Acc:HGNC:29045]	442.691	381.367	427.084	467.901	447.465	460.214	467.85	440.037	438.027	500.555	450.568	0.0992936	0.309923	0.990554
ENSECAG00000009570	ENSG00000182541	LIMK2	LIM domain kinase 2 [Source:HGNC Symbol;Acc:HGNC:6614]	389.848	359.195	581.147	418.371	478.636	673.753	386.856	635.054	469.029	465.448	550.472	0.325097	0.178733	0.990554
ENSECAG00000014140	ENSG00000003509	NDUFAF7	NADH:ubiquinone oxidoreductase complex assembly factor 7 [Source:HGNC Symbol;Acc:HGNC:28816]	534.42	744.109	917.549	544.831	430.371	307.423	552.042	765.065	514.031	464.315	519.502	-0.249426	0.401846	0.990554
ENSECAG00000021591	ENSG00000135454	B4GALNT1	beta-1,4-N-acetyl-galactosaminyltransferase 1 [Source:HGNC Symbol;Acc:HGNC:4117]	225.334	231.481	182.34	183.367	169.936	96.6449	185.435	86.0073	123.007	202.713	180.827	-0.427724	0.213002	0.990554
ENSECAG00000025009	ENSG00000204498	NFKBIL1	NFKB inhibitor like 1 [Source:HGNC Symbol;Acc:HGNC:7800]	124.632	92.2376	85.8069	111.706	107.593	138.064	114.032	126.011	120.007	129.102	99.9042	0.202621	0.305176	0.990554
ENSECAG00000011230	ENSG00000163904	SENP2	SUMO specific peptidase 2 [Source:HGNC Symbol;Acc:HGNC:23116]	917.288	1106.85	1556.23	816.719	797.392	879.009	920.781	970.082	810.049	843.695	871.165	-0.233981	0.247244	0.990554
ENSECAG00000016254	ENSG00000142507	PSMB6	proteasome 20S subunit beta 6 [Source:HGNC Symbol;Acc:HGNC:9543]	16189.1	14380.2	15830.4	17113.2	16340	14992.9	17293.4	16220.4	16256	18383.5	16237.4	0.0835186	0.322474	0.990554
ENSECAG00000020035	ENSG00000101276	SLC52A3	solute carrier family 52 member 3 [Source:HGNC Symbol;Acc:HGNC:16187]	972.126	979.138	911.698	846.227	1020.62	1338.3	1015.63	938.079	1004.06	1061.13	928.11	0.141074	0.335113	0.990554
ENSECAG00000001900	ENSG00000139289	PHLDA1	Pleckstrin homology like domain family A member 1	54.8379	41.6843	51.6792	56.9069	53.2936	135.303	55.4174	54.0046	58.0035	58.8888	53.9483	0.195988	0.60898	0.990554
ENSECAG00000037047	NA	LOC111767449	Protein coding gene	4.98526	8.869	8.77571	1.05383	4.02215	22.0903	4.26287	5.00042	5.0003	4.52991	34.9665	0.654771	0.5314	0.990554
ENSECAG00000030808	NA	LOC111775605	Gamma-tubulin complex component 5-like	346.974	263.409	383.206	328.795	310.711	397.625	307.993	286.024	256.016	297.841	349.665	-0.117535	0.537215	0.990554
ENSECAG00000023721	ENSG00000147162	OGT	O-linked N-acetylglucosamine (GlcNAc) transferase [Source:HGNC Symbol;Acc:HGNC:8127]	2217.44	2310.37	2960.34	997.978	805.437	888.213	1171.22	1869.16	1232.08	1298.95	1485.58	-0.358174	0.256705	0.990554
ENSECAG00000022298	ENSG00000103494	RPGRIP1L	RPGRIP1 like [Source:HGNC Symbol;Acc:HGNC:29168]	297.122	264.296	290.573	314.042	299.651	274.288	317.584	298.025	298.018	337.478	297.715	0.083222	0.451851	0.990554
ENSECAG00000026920	ENSG00000230989	HSBP1	heat shock factor binding protein 1 [Source:HGNC Symbol;Acc:HGNC:5203]	3501.65	2965.79	3438.13	3712.65	3577.71	3473.7	3726.82	3562.3	3569.22	3994.24	3568.58	0.113708	0.18538	0.990554
ENSECAG00000007125	ENSG00000132466	ANKRD17	ankyrin repeat domain 17 [Source:HGNC Symbol;Acc:HGNC:23575]	1761.79	1606.18	1740.51	1830.51	1760.7	1507.66	1854.35	1754.15	1758.11	1952.39	1734.34	0.0547831	0.558934	0.990554
ENSECAG00000018364	ENSG00000242485	MRPL20	mitochondrial ribosomal protein L20 [Source:HGNC Symbol;Acc:HGNC:14478]	5071.01	5936.91	5043.11	5497.84	5296.17	3144.18	4899.11	4108.35	5694.35	5200.33	6714.56	-0.0988002	0.646775	0.990554
ENSECAG00000024657	ENSG00000147457	CHMP7	charged multivesicular body protein 7 [Source:HGNC Symbol;Acc:HGNC:28439]	1053.88	1110.4	1144.74	1035.92	1008.56	908.462	1054	998.084	998.061	1066.79	1000.04	-0.0791028	0.303644	0.990554
ENSECAG00000037265	ENSG00000177054	ZDHHC13	zinc finger DHHC-type palmitoyltransferase 13 [Source:HGNC Symbol;Acc:HGNC:18413]	558.349	673.157	652.327	380.433	455.509	400.386	526.465	473.04	511.031	440.533	574.449	-0.1427	0.506013	0.990554
ENSECAG00000013793	ENSG00000111271	ACAD10	acyl-CoA dehydrogenase family member 10 [Source:HGNC Symbol;Acc:HGNC:21597]	387.853	437.242	367.605	307.719	377.077	306.503	406.039	365.031	409.025	408.824	395.621	0.0953889	0.522677	0.990554
ENSECAG00000007481	ENSG00000152092	ASTN1	astrotactin 1 [Source:HGNC Symbol;Acc:HGNC:773]	144.573	155.208	134.561	91.6833	52.288	127.019	165.186	198.017	157.01	63.4187	74.9282	-0.171208	0.585963	0.990554
ENSECAG00000014737	ENSG00000008869	HEATR5B	HEAT repeat containing 5B [Source:HGNC Symbol;Acc:HGNC:29273]	1220.39	1780.9	1890.68	776.674	787.337	722.536	886.678	971.082	760.046	865.212	1193.86	-0.442502	0.151775	0.990554
ENSECAG00000021347	ENSG00000084734	GCKR	glucokinase regulator [Source:HGNC Symbol;Acc:HGNC:4196]	22.9322	70.952	29.2524	36.8841	32.1772	43.2601	31.9716	36.003	40.0024	35.1068	25.9751	-0.217274	0.614358	0.990554
ENSECAG00000007490	ENSG00000084693	AGBL5	ATP/GTP binding protein like 5 [Source:HGNC Symbol;Acc:HGNC:26147]	2639.2	2372.46	2578.11	2788.44	2663.67	2440.05	2818.83	2645.22	2649.16	2994.27	2648.46	0.0800764	0.345764	0.990554
ENSECAG00000020206	ENSG00000105171	POP4	POP4 homolog, ribonuclease P/MRP subunit [Source:HGNC Symbol;Acc:HGNC:30081]	1078.81	1267.38	1621.56	1077.02	1635.01	990.381	1028.42	736.062	1637.1	1031.69	1792.28	-0.15737	0.562103	0.990554
ENSECAG00000022821	ENSG00000171827	ZNF570	zinc finger protein 570 [Source:HGNC Symbol;Acc:HGNC:26416]	183.458	200.439	156.988	148.59	122.676	155.552	124.689	182.015	143.009	123.44	145.86	-0.227206	0.180508	0.990554
ENSECAG00000029038	NA	eca-mir-9092	eca-mir-9092	141.581	125.94	138.461	149.644	142.787	131.621	151.332	142.012	142.009	160.812	141.864	0.0837	0.544343	0.990554
ENSECAG00000020360	ENSG00000070269	TMEM260	transmembrane protein 260 [Source:HGNC Symbol;Acc:HGNC:20185]	117.652	110.863	117.009	126.46	120.665	116.894	127.886	121.01	121.007	135.897	114.89	0.0745863	0.602749	0.990554
ENSECAG00000005795	ENSG00000171723	GPHN	gephyrin [Source:HGNC Symbol;Acc:HGNC:15465]	887.377	843.442	570.421	419.425	715.944	585.392	401.776	564.048	680.041	483.567	686.342	-0.189397	0.505448	0.990554
ENSECAG00000017989	ENSG00000055208	TAB2	TGF-beta activated kinase 1 (MAP3K7) binding protein 2 [Source:HGNC Symbol;Acc:HGNC:17075]	1096.76	901.977	1079.41	1149.73	1099.05	1048.37	1146.71	1094.09	1097.07	1210.62	1106.94	0.0929151	0.331762	0.990554
ENSECAG00000023908	ENSG00000185585	OLFML2A	Olfactomedin like 2A	48.8556	6.2083	13.6511	1.05383	1.00554	1.84086	1.06572	1.00008	1.00006	1.13248	30.9703	-2.41641	0.144136	0.990554
ENSECAG00000027431	NA	NA	Scarna gene	26.9204	21.2856	34.1277	26.3458	28.1551	34.0558	29.8401	33.0028	26.0016	30.5769	27.9732	0.192937	0.519004	0.990554
ENSECAG00000041580	ENSG00000142751	GPN2	GPN-loop GTPase 2 [Source:HGNC Symbol;Acc:HGNC:25513]	423.747	559.634	547.994	515.324	425.343	302.821	427.353	363.031	519.032	424.679	473.546	-0.290974	0.159106	0.990554
ENSECAG00000004755	ENSG00000158773	USF1	upstream transcription factor 1 [Source:HGNC Symbol;Acc:HGNC:12593]	1216.4	1083.79	1217.87	1257.22	1271	1276.63	1306.57	1276.11	1279.08	1380.49	1272.78	0.132965	0.0490731	0.990554
ENSECAG00000036345	ENSG00000147164	SNX12	sorting nexin 12 [Source:HGNC Symbol;Acc:HGNC:14976]	1011.01	1118.38	998.48	1075.96	1073.92	772.239	1069.98	1088.09	1001.06	1192.5	1195.85	0.0852294	0.546469	0.990554
ENSECAG00000005653	ENSG00000184007	PTP4A2	protein tyrosine phosphatase 4A2 [Source:HGNC Symbol;Acc:HGNC:9635]	1733.87	1544.09	1695.66	1832.61	1748.63	1592.34	1852.22	1739.15	1739.11	1969.38	1737.33	0.0824009	0.357036	0.990554
ENSECAG00000015808	ENSG00000118307	CASC1	cancer susceptibility 1 [Source:HGNC Symbol;Acc:HGNC:29599]	0.997053	21.2856	0.975078	1.05383	1.00554	113.213	1.06572	40.0034	1.00006	1.13248	32.9684	1.90114	0.240992	0.990554
ENSECAG00000025085	ENSG00000148187	MRRF	mitochondrial ribosome recycling factor [Source:HGNC Symbol;Acc:HGNC:7234]	1203.44	1202.64	1207.15	1257.22	1244.86	1052.97	1287.39	1176.1	1233.08	1379.36	1235.82	0.0481214	0.594584	0.990554
ENSECAG00000000078	ENSG00000112685	EXOC2	exocyst complex component 2 [Source:HGNC Symbol;Acc:HGNC:24968]	2125.72	2116.14	2007.69	2194.08	2149.84	2178.65	2393.6	2133.18	2357.14	2062.24	2261.83	0.028435	0.602845	0.990554
ENSECAG00000000891	ENSG00000131023	LATS1	large tumor suppressor kinase 1 [Source:HGNC Symbol;Acc:HGNC:6514]	442.691	517.95	449.511	342.495	331.828	209.858	316.518	436.037	345.021	369.187	402.614	-0.15603	0.501945	0.990554
ENSECAG00000016066	ENSG00000148468	FAM171A1	family with sequence similarity 171 member A1 [Source:HGNC Symbol;Acc:HGNC:23522]	52.8438	21.2856	28.2773	126.46	139.77	363.569	23.4458	110.009	191.012	173.269	99.9042	1.42298	0.0672363	0.990554
ENSECAG00000019178	ENSG00000100632	ERH	ERH mRNA splicing and mitosis facto	9167.9	8274.78	8972.67	9692.09	9247.94	8375.89	9792.89	9190.78	9208.56	10410.9	9202.18	0.0779713	0.356401	0.990554
ENSECAG00000034856	NA	NA	LncRNA	49.8526	58.5354	21.4517	29.5073	44.2437	160.154	31.9716	33.0028	83.0051	121.175	38.9626	0.956505	0.151493	0.990554
ENSECAG00000015578	ENSG00000106299	WASL	WASP like actin nucleation promoting factor [Source:HGNC Symbol;Acc:HGNC:12735]	688.963	781.359	1171.07	830.419	951.24	1322.66	804.617	1078.09	651.04	838.033	951.088	0.140278	0.599177	0.990554
ENSECAG00000016149	ENSG00000104907	TRMT1	tRNA methyltransferase 1 [Source:HGNC Symbol;Acc:HGNC:25980]	1061.86	926.811	1057.96	1119.17	1085.98	1049.29	1127.53	1064.09	1078.07	1192.5	1082.96	0.0893488	0.275599	0.990554
ENSECAG00000017868	ENSG00000221988	PPT2	palmitoyl-protein thioesterase 2 [Source:HGNC Symbol;Acc:HGNC:9326]	1185.5	1017.27	1141.82	1238.25	1197.6	1167.1	1258.61	1190.1	1192.07	1334.06	1190.86	0.104379	0.223991	0.990554
ENSECAG00000017041	ENSG00000075089	ACTR6	actin related protein 6 [Source:HGNC Symbol;Acc:HGNC:24025]	601.223	567.616	579.197	634.406	601.312	535.689	641.563	607.051	602.037	681.751	598.426	0.0665131	0.49279	0.990554
ENSECAG00000034573	NA	NA	LncRNA	2.99116	9.7559	2.92524	3.16149	1.00554	3.68171	3.19716	3.00025	4.00024	3.39743	3.99617	-0.463231	0.589811	0.990554
ENSECAG00000000579	ENSG00000140470	ADAMTS17	ADAM metallopeptidase with thrombospondin type 1 motif 17 [Source:HGNC Symbol;Acc:HGNC:17109]	67.7996	44.345	68.2555	64.2837	65.36	71.7934	69.2717	67.0057	64.0039	70.2135	67.9349	0.159165	0.463881	0.990554
ENSECAG00000017677	ENSG00000128731	HERC2	HECT and RLD domain containing E3 ubiquitin protein ligase 2 [Source:HGNC Symbol;Acc:HGNC:4868]	1733.87	1552.96	2024.26	1400.54	1442.95	1416.54	1430.19	1589.13	1515.09	1482.41	1181.87	-0.165966	0.152338	0.990554
ENSECAG00000013490	ENSG00000188706	ZDHHC9	zinc finger DHHC-type palmitoyltransferase 9 [Source:HGNC Symbol;Acc:HGNC:18475]	2563.42	3096.17	4500.96	2372.17	2711.94	1469	2034.46	2429.2	2074.13	2549.2	2498.6	-0.30122	0.188661	0.990554
ENSECAG00000009595	ENSG00000130830	MPP1	membrane palmitoylated protein 1 [Source:HGNC Symbol;Acc:HGNC:7219]	7992.37	16651.5	22157.7	5862.46	6624.49	4230.29	5715.45	6449.54	5705.35	7361.1	6693.58	-0.749379	0.0502459	0.990554
ENSECAG00000041958	NA	NA	LncRNA	18.944	7.9821	7.80063	22.1305	24.1329	25.772	51.1545	27.0023	8.00049	60.0212	2.99713	1.06313	0.243283	0.990554
ENSECAG00000017370	ENSG00000131238	PPT1	palmitoyl-protein thioesterase 1 [Source:HGNC Symbol;Acc:HGNC:9325]	1264.26	977.364	1197.4	1386.84	1356.47	1576.69	1369.45	1363.11	1410.09	1375.96	1339.72	0.172673	0.142997	0.990554
ENSECAG00000021369	ENSG00000134644	PUM1	pumilio RNA binding family member 1 [Source:HGNC Symbol;Acc:HGNC:14957]	2898.43	2699.72	3632.17	2484.93	2088.5	3207.69	2760.21	2715.23	2381.15	2324.97	2230.86	-0.215588	0.13882	0.990554
ENSECAG00000012877	ENSG00000166311	SMPD1	sphingomyelin phosphodiesterase 1 [Source:HGNC Symbol;Acc:HGNC:11120]	313.075	303.32	354.929	319.311	390.149	560.541	365.541	328.028	368.022	412.221	402.614	0.277231	0.155193	0.990554
ENSECAG00000011135	ENSG00000160818	GPATCH4	G-patch domain containing 4 [Source:HGNC Symbol;Acc:HGNC:25982]	2013.05	1936.99	2626.86	1975.93	1778.8	1089.79	1375.84	1517.13	1576.1	1481.28	3674.48	-0.230592	0.525976	0.990554
ENSECAG00000021579	ENSG00000143442	POGZ	pogo transposable element derived with ZNF domain [Source:HGNC Symbol;Acc:HGNC:18801]	610.196	502.872	654.278	612.276	565.113	545.814	610.657	687.058	427.026	422.414	430.587	-0.22072	0.274189	0.990554
ENSECAG00000020797	ENSG00000162869	PPP1R21	protein phosphatase 1 regulatory subunit 21 [Source:HGNC Symbol;Acc:HGNC:30595]	261.228	232.368	255.471	276.104	263.451	241.152	279.218	262.022	262.016	296.709	261.749	0.0832327	0.466388	0.990554
ENSECAG00000033238	ENSG00000163041	H3-3A	H3.3 histone A [Source:HGNC Symbol;Acc:HGNC:4764]	7126.93	5753.32	6869.43	7345.2	7601.87	9112.24	7763.76	8094.68	7494.46	7889.96	7312.99	0.205091	0.0735345	0.990554
ENSECAG00000026844	ENSG00000147679	UTP23	UTP23 small subunit processome component [Source:HGNC Symbol;Acc:HGNC:28224]	2573.39	1942.31	2950.59	4249.05	1596.8	1530.67	1955.59	1111.09	4213.26	1509.59	5327.89	-0.614862	0.135647	0.990554
ENSECAG00000033030	ENSG00000196967	ZNF585A	zinc finger protein 585A [Source:HGNC Symbol;Acc:HGNC:26305]	203.399	252.767	243.77	272.942	269.484	346.081	265.364	262.022	259.016	283.119	275.736	0.173199	0.248442	0.990554
ENSECAG00000013270	ENSG00000213762	ZNF134	Zinc finger protein 134	593.246	497.551	538.243	672.344	692.816	890.974	714.031	702.059	718.044	633.054	565.458	0.192196	0.272611	0.990554
ENSECAG00000009583	ENSG00000185624	P4HB	prolyl 4-hydroxylase subunit beta [Source:HGNC Symbol;Acc:HGNC:8548]	28616.4	25356.5	27887.2	30170.1	28879.1	26405.2	30542.4	28737.4	28660.7	32438.7	28689.5	0.0857698	0.30986	0.990554
ENSECAG00000023248	ENSG00000136444	RSAD1	radical S-adenosyl methionine domain containing 1 [Source:HGNC Symbol;Acc:HGNC:25634]	258.237	57.6485	37.053	69.5529	74.4099	89.2815	43.6945	36.003	84.0051	53.2264	42.9588	-1.0419	0.094648	0.990554
ENSECAG00000012760	ENSG00000108848	LUC7L3	LUC7 like 3 pre-mRNA splicing factor [Source:HGNC Symbol;Acc:HGNC:24309]	4696.12	4018.54	4544.84	5171.15	4665.7	4759.53	4941.74	4640.39	5130.31	5095.01	5285.93	0.0892608	0.234709	0.990554
ENSECAG00000012816	ENSG00000110536	PTPMT1	protein tyrosine phosphatase mitochondrial 1 [Source:HGNC Symbol;Acc:HGNC:26965]	3693.08	3089.07	2128.6	3244.75	2966.34	2919.6	2045.11	3330.28	3587.22	2939.91	2029.05	-0.11802	0.63208	0.990554
ENSECAG00000013509	ENSG00000196233	LCOR	ligand dependent nuclear receptor corepressor [Source:HGNC Symbol;Acc:HGNC:29503]	479.582	576.485	541.168	509.001	493.72	368.171	515.808	476.04	470.029	514.144	442.576	-0.1241	0.359677	0.990554
ENSECAG00000023717	ENSG00000144711	IQSEC1	IQ motif and Sec7 domain ArfGEF 1 [Source:HGNC Symbol;Acc:HGNC:29112]	229.322	211.969	224.268	242.381	230.268	206.176	244.05	231.019	231.014	260.47	229.78	0.0712317	0.545155	0.990554
ENSECAG00000021803	ENSG00000112394	SLC16A10	solute carrier family 16 member 10 [Source:HGNC Symbol;Acc:HGNC:17027]	93.7229	134.809	122.86	92.7372	94.5206	67.1912	77.7975	84.0071	94.0057	92.8631	96.9071	-0.276049	0.223926	0.990554
ENSECAG00000035658	ENSG00000186376	ZNF75D	zinc finger protein 75D [Source:HGNC Symbol;Acc:HGNC:13145]	1574.35	1023.48	1593.28	1209.8	1270	1308.85	1396.09	1502.13	1273.08	1503.93	1438.62	0.13022	0.399196	0.990554
ENSECAG00000031947	ENSG00000200087	SNORA73B	small nucleolar RNA, H/ACA box 73B [Source:HGNC Symbol;Acc:HGNC:10116]	36.8909	47.0057	39.9782	36.8841	34.1883	77.316	29.8401	15.0013	41.0025	37.3717	38.9626	-0.320534	0.490487	0.990554
ENSECAG00000016010	ENSG00000124789	NUP153	nucleoporin 153 [Source:HGNC Symbol;Acc:HGNC:8062]	2312.16	2546.29	2661.96	1999.12	1873.32	1530.67	2104.79	2167.18	2056.13	2027.13	2449.65	-0.12934	0.456664	0.990554
ENSECAG00000024363	ENSG00000141349	G6PC3	glucose-6-phosphatase catalytic subunit 3 [Source:HGNC Symbol;Acc:HGNC:24861]	2205.48	2204.83	2188.08	2269.95	2243.36	1897	2297.69	2193.19	2157.13	2473.33	2229.86	0.0394061	0.635044	0.990554
ENSECAG00000020103	ENSG00000125868	DSTN	destrin, actin depolymerizing factor [Source:HGNC Symbol;Acc:HGNC:15750]	3623.29	2762.69	3643.87	3723.19	3807.98	3959.68	3840.85	3891.33	3828.23	3834.57	3922.24	0.163741	0.109361	0.990554
ENSECAG00000012550	ENSG00000143502	SUSD4	sushi domain containing 4 [Source:HGNC Symbol;Acc:HGNC:25470]	67.7996	78.9341	31.2025	7.37682	9.04985	64.43	9.59147	244.021	26.0016	10.1923	3.99617	0.524052	0.537017	0.990554
ENSECAG00000000662	ENSG00000146151	HMGCLL1	3-hydroxymethyl-3-methylglutaryl-CoA lyase like 1 [Source:HGNC Symbol;Acc:HGNC:21359]	93.7229	16.8511	16.5763	23.1843	18.0997	41.4193	9.59147	40.0034	45.0027	21.5171	8.99138	-0.480756	0.516351	0.990554
ENSECAG00000033220	ENSG00000128789	PSMG2	proteasome assembly chaperone 2 [Source:HGNC Symbol;Acc:HGNC:24929]	563.335	475.378	590.897	531.131	498.747	416.033	509.413	397.033	490.03	517.542	712.317	-0.0969319	0.625665	0.990554
ENSECAG00000037742	NA	NA	Pseudogene	2226.42	2281.99	3444.95	3168.87	3074.94	3310.78	2729.31	2589.22	3032.18	3236.62	3114.01	0.113949	0.465602	0.990554
ENSECAG00000023515	ENSG00000100625	SIX4	SIX homeobox 4 [Source:HGNC Symbol;Acc:HGNC:10890]	178.472	289.129	137.486	242.381	160.886	214.46	101.243	730.062	107.007	161.944	215.793	0.341725	0.564339	0.990554
ENSECAG00000011855	ENSG00000148399	DPH7	diphthamide biosynthesis 7 [Source:HGNC Symbol;Acc:HGNC:25199]	443.688	419.504	434.885	482.655	471.598	504.395	479.573	443.037	449.027	516.409	471.548	0.0921351	0.315806	0.990554
ENSECAG00000021661	ENSG00000116984	MTR	5-methyltetrahydrofolate-homocysteine methyltransferase [Source:HGNC Symbol;Acc:HGNC:7468]	379.877	230.594	423.184	68.499	49.2714	58.9074	68.206	147.012	61.0037	84.9357	207.801	-0.799703	0.246682	0.990554
ENSECAG00000020175	ENSG00000221955	SLC12A8	solute carrier family 12 member 8 [Source:HGNC Symbol;Acc:HGNC:15595]	159.528	185.362	197.941	90.6295	26.144	342.399	68.206	311.026	148.009	103.055	207.801	0.266385	0.621732	0.990554
ENSECAG00000000362	ENSG00000164506	STXBP5	syntaxin binding protein 5 [Source:HGNC Symbol;Acc:HGNC:19665]	585.27	519.723	572.371	618.599	590.251	542.132	625.577	587.05	587.036	664.764	586.438	0.083899	0.388446	0.990554
ENSECAG00000017961	ENSG00000124593	AL365205.1	novel protein	5.98232	18.6249	39.0031	8.43065	8.04431	13.8064	6.39431	21.0018	16.001	10.1923	4.99521	-0.360687	0.626898	0.990554
ENSECAG00000017901	ENSG00000031003	FAM13B	family with sequence similarity 13 member B [Source:HGNC Symbol;Acc:HGNC:1335]	240.29	194.231	261.321	262.404	235.296	279.81	216.341	256.022	258.016	276.324	237.772	0.0980894	0.529653	0.990554
ENSECAG00000019610	ENSG00000197037	ZSCAN25	zinc finger and SCAN domain containing 25 [Source:HGNC Symbol;Acc:HGNC:21961]	177.475	218.177	177.464	170.721	144.798	200.653	142.806	171.014	124.008	131.367	208.8	-0.2303	0.332111	0.990554
ENSECAG00000011899	ENSG00000100941	PNN	pinin, desmosome associated protein [Source:HGNC Symbol;Acc:HGNC:9162]	1965.19	2084.22	2014.51	2089.75	1930.63	1674.26	1985.43	1831.15	1938.12	2029.4	1877.2	-0.0933614	0.245673	0.990554
ENSECAG00000011057	ENSG00000137337	MDC1	mediator of DNA damage checkpoint 1 [Source:HGNC Symbol;Acc:HGNC:21163]	638.114	961.4	1041.38	633.353	743.093	565.143	696.98	935.079	583.036	582.093	687.341	-0.137046	0.534792	0.990554
ENSECAG00000030104	NA	NA	LncRNA	69.7937	198.666	136.511	108.545	160.886	323.07	109.769	147.012	174.011	167.607	119.885	0.368275	0.424896	0.990554
ENSECAG00000030806	ENSG00000187713	TMEM203	transmembrane protein 203 [Source:HGNC Symbol;Acc:HGNC:28217]	26.9204	39.9105	38.0281	29.5073	29.1606	25.772	20.2487	26.0022	30.0018	31.7093	29.9713	-0.197832	0.524201	0.990554
ENSECAG00000033541	ENSG00000137878	GCOM1	GRINL1A complex locus 1 [Source:HGNC Symbol;Acc:HGNC:26424]	676.002	847.876	795.664	609.115	593.268	360.808	653.285	641.054	536.033	636.452	658.369	-0.19821	0.368334	0.990554
ENSECAG00000033959	ENSG00000156411	ATP5MPL	ATP synthase membrane subunit 6.8PL [Source:HGNC Symbol;Acc:HGNC:1188]	8442.04	8312.91	8284.27	9054.52	8728.08	7295.31	8962.69	8182.69	8757.53	9707.59	8818.55	0.0480849	0.602836	0.990554
ENSECAG00000014853	ENSG00000167774	AC010323.1	novel transcript	3676.13	3410.13	3608.77	3871.78	3727.53	3265.68	3910.12	3635.31	3720.23	4167.51	3723.43	0.066147	0.443092	0.990554
ENSECAG00000026559	ENSG00000206620	SNORD45C	small nucleolar RNA, C/D box 45C [Source:HGNC Symbol;Acc:HGNC:32720]	12.9617	14.1904	11.7009	10.5383	9.04985	17.4881	9.59147	7.00059	11.0007	10.1923	2.99713	-0.543234	0.332885	0.990554
ENSECAG00000009482	ENSG00000148840	PPRC1	PPARG related coactivator 1 [Source:HGNC Symbol;Acc:HGNC:30025]	17205.1	17708.7	17021.9	16369.2	12556.2	13510	16091.3	14802.2	15464.9	15914.7	17129.6	-0.132583	0.253038	0.990554
ENSECAG00000012980	ENSG00000180098	TRNAU1AP	tRNA selenocysteine 1 associated protein 1 [Source:HGNC Symbol;Acc:HGNC:30813]	1376.93	1473.14	1819.5	1766.22	1619.92	1257.3	1440.85	997.084	1839.11	1697.58	1668.4	-0.13638	0.474923	0.990554
ENSECAG00000028686	ENSG00000167674	HDGFL2	HDGF like 2 [Source:HGNC Symbol;Acc:HGNC:14680]	453.659	384.028	273.022	487.924	481.653	616.687	558.436	656.055	950.058	428.076	305.707	0.38035	0.291261	0.990554
ENSECAG00000001267	ENSG00000151715	TMEM45B	transmembrane protein 45B [Source:HGNC Symbol;Acc:HGNC:25194]	134.602	86.0293	113.109	121.191	115.637	167.518	123.623	131.011	129.008	137.03	124.88	0.207419	0.30786	0.990554
ENSECAG00000012945	ENSG00000128294	TPST2	tyrosylprotein sulfotransferase 2 [Source:HGNC Symbol;Acc:HGNC:12021]	224.337	134.809	157.963	148.59	193.063	231.027	167.318	106.009	147.009	139.295	92.9109	-0.360936	0.283749	0.990554
ENSECAG00000011118	ENSG00000111780	AL021546.1	novel protein	748.786	649.211	739.109	790.374	756.165	687.56	801.42	754.064	752.046	847.092	754.277	0.0898508	0.362083	0.990554
ENSECAG00000020111	ENSG00000183856	IQGAP3	IQ motif containing GTPase activating protein 3 [Source:HGNC Symbol;Acc:HGNC:20669]	965.147	942.775	1112.56	695.529	692.816	610.244	784.369	943.08	828.05	763.289	492.528	-0.23346	0.176367	0.990554
ENSECAG00000014091	ENSG00000122483	CCDC18	coiled-coil domain containing 18 [Source:HGNC Symbol;Acc:HGNC:30370]	333.016	453.206	391.006	227.628	303.673	247.595	224.867	346.029	220.013	226.495	212.796	-0.345362	0.0533838	0.990554
ENSECAG00000036034	ENSG00000174021	GNG5	G protein subunit gamma 5 [Source:HGNC Symbol;Acc:HGNC:4408]	9925.66	8577.21	9761.51	10586.8	10183.1	9874.35	10627.3	10103.9	10132.6	11365.5	10184.2	0.109211	0.17602	0.990554
ENSECAG00000020479	ENSG00000082516	GEMIN5	gem nuclear organelle associated protein 5 [Source:HGNC Symbol;Acc:HGNC:20043]	2794.74	3160.02	2986.67	2638.79	2050.29	2368.26	2795.38	2281.19	2703.16	2648.86	2630.48	-0.184031	0.130085	0.990554
ENSECAG00000029550	NA	NA	Pseudogene	895.353	809.74	1075.51	701.852	810.464	451.01	608.525	603.051	775.047	766.687	594.43	-0.32418	0.105687	0.990554
ENSECAG00000006335	ENSG00000181873	IBA57	iron-sulfur cluster assembly factor IBA57 [Source:HGNC Symbol;Acc:HGNC:27302]	21.9352	47.0057	37.053	31.6149	19.1052	57.987	28.7744	8.00067	63.0038	15.8547	55.9464	-0.733761	0.207019	0.990554
ENSECAG00000007123	ENSG00000115561	CHMP3	charged multivesicular body protein 3 [Source:HGNC Symbol;Acc:HGNC:29865]	1708.95	1843.87	1662.51	1887.41	1840.14	1564.73	1878.86	1758.15	1823.11	2001.09	1813.26	0.0526375	0.560591	0.990554
ENSECAG00000012769	ENSG00000068912	ERLEC1	endoplasmic reticulum lectin 1 [Source:HGNC Symbol;Acc:HGNC:25222]	2576.38	2282.88	2522.53	2720.99	2600.32	2375.62	2753.82	2586.22	2584.16	2927.45	2583.52	0.0850477	0.334278	0.990554
ENSECAG00000019013	ENSG00000178057	NDUFAF3	NADH:ubiquinone oxidoreductase complex assembly factor 3 [Source:HGNC Symbol;Acc:HGNC:29918]	4582.45	4010.56	4471.71	4845.52	4627.49	4265.26	4899.11	4591.39	4603.28	5203.73	4598.59	0.0889928	0.309178	0.990554
ENSECAG00000000813	ENSG00000183873	SCN5A	sodium voltage-gated channel alpha subunit 5 [Source:HGNC Symbol;Acc:HGNC:10593]	10.9676	15.0773	10.7259	10.5383	9.04985	11.0451	10.6572	6.00051	10.0006	11.3248	10.9895	-0.313365	0.512246	0.990554
ENSECAG00000008273	ENSG00000134287	ARF3	ADP ribosylation factor 3 [Source:HGNC Symbol;Acc:HGNC:654]	3220.48	2856.7	3151.45	3401.77	3247.89	2984.95	3439.07	3226.27	3229.2	3654.5	3225.91	0.0831969	0.335355	0.990554
ENSECAG00000011093	ENSG00000185728	YTHDF3	YTH N6-methyladenosine RNA binding protein 3 [Source:HGNC Symbol;Acc:HGNC:26465]	1998.09	2261.6	3298.69	1368.93	1362.51	914.905	1344.94	1633.14	1266.08	1443.91	1723.35	-0.439003	0.13439	0.990554
ENSECAG00000012812	ENSG00000147642	SYBU	syntabulin [Source:HGNC Symbol;Acc:HGNC:26011]	1.99411	39.0236	1.95016	2.10766	1.00554	113.213	2.13144	351.03	79.0048	2.26495	1.99808	2.75517	0.0581933	0.990554
ENSECAG00000018111	ENSG00000147813	NAPRT	nicotinate phosphoribosyltransferase [Source:HGNC Symbol;Acc:HGNC:30450]	483.57	578.259	469.013	487.924	637.512	1120.16	618.117	635.054	575.035	575.298	555.467	0.303887	0.261573	0.990554
ENSECAG00000009694	ENSG00000163166	IWS1	interacts with SUPT6H, CTD assembly factor 1 [Source:HGNC Symbol;Acc:HGNC:25467]	3521.59	4291.71	7208.75	3144.63	2716.97	2036.91	2934.99	2566.22	3648.22	2707.75	4238.94	-0.515457	0.144566	0.990554
ENSECAG00000011259	ENSG00000204334	ERICH2	Glutamate rich 2	121.64	81.5948	78.0063	25.292	66.3656	202.494	253.641	133.011	148.009	79.2733	88.9148	0.790668	0.110501	0.990554
ENSECAG00000022242	ENSG00000034152	MAP2K3	mitogen-activated protein kinase kinase 3 [Source:HGNC Symbol;Acc:HGNC:6843]	448.674	312.189	100.433	100.114	122.676	445.487	71.4031	182.015	137.008	97.393	117.887	-0.625508	0.306354	0.990554
ENSECAG00000011243	ENSG00000198646	NCOA6	nuclear receptor coactivator 6 [Source:HGNC Symbol;Acc:HGNC:15936]	1012.01	1050.98	1014.08	905.241	932.134	849.555	854.706	886.075	804.049	986.387	945.094	-0.0984295	0.236088	0.990554
ENSECAG00000018765	ENSG00000090061	CCNK	cyclin K [Source:HGNC Symbol;Acc:HGNC:1596]	503.512	449.658	632.826	577.5	498.747	341.479	360.213	269.023	492.03	415.619	619.406	-0.437756	0.0734338	0.990554
ENSECAG00000020713	ENSG00000156284	CLDN8	claudin 8 [Source:HGNC Symbol;Acc:HGNC:2050]	3555.49	3298.38	5493.59	5529.45	17006.7	5328.36	3777.97	3225.27	3447.21	5734.86	10002.4	0.266493	0.297012	0.990554
ENSECAG00000008679	ENSG00000151726	ACSL1	acyl-CoA synthetase long chain family member 1 [Source:HGNC Symbol;Acc:HGNC:3569]	894.356	971.156	1097.94	634.406	495.731	880.85	765.186	900.076	694.042	765.554	844.191	-0.0833126	0.637549	0.990554
ENSECAG00000008827	ENSG00000080986	NDC80	NDC80 kinetochore complex component [Source:HGNC Symbol;Acc:HGNC:16909]	1932.29	1738.32	1893.6	2043.38	1947.73	1770.9	2066.43	1942.16	1941.12	2194.74	1938.14	0.0796727	0.36435	0.990554
ENSECAG00000030809	ENSG00000063169	BICRA	BRD4 interacting chromatin remodeling complex associated protein [Source:HGNC Symbol;Acc:HGNC:4332]	43.8703	34.5891	19.5016	24.2381	36.1994	63.5095	36.2344	29.0024	25.0015	32.8418	54.9473	0.232899	0.614558	0.990554
ENSECAG00000039007	NA	NA	Protein coding gene	1582.32	2392.86	1674.21	1756.74	2064.37	2103.18	1849.02	2367.2	2355.14	1780.25	1835.24	0.151036	0.400739	0.990554
ENSECAG00000008412	ENSG00000128915	ICE2	interactor of little elongation complex ELL subunit 2 [Source:HGNC Symbol;Acc:HGNC:29885]	2820.66	2658.04	3325.99	2663.03	2210.17	1839.94	2795.38	2619.22	2463.15	2802.88	2661.45	-0.102412	0.548314	0.990554
ENSECAG00000019023	ENSG00000123130	ACOT9	acyl-CoA thioesterase 9 [Source:HGNC Symbol;Acc:HGNC:17152]	125.629	216.404	305.2	219.197	234.291	348.842	233.392	519.044	184.011	211.773	152.853	0.404437	0.34612	0.990554
ENSECAG00000014431	ENSG00000103051	COG4	component of oligomeric golgi complex 4 [Source:HGNC Symbol;Acc:HGNC:18620]	1285.2	1551.19	1443.12	1050.67	1461.05	1024.44	1369.45	989.083	1177.07	1106.43	1642.43	-0.128593	0.530795	0.990554
ENSECAG00000021028	ENSG00000127507	ADGRE2	adhesion G protein-coupled receptor E2 [Source:HGNC Symbol;Acc:HGNC:3337]	116.655	32.8153	0.975078	1.05383	2.01108	57.0665	2.13144	2.00017	2.00012	2.26495	1.99808	-2.73589	0.0527659	0.990554
ENSECAG00000020166	ENSG00000127337	YEATS4	YEATS domain containing 4 [Source:HGNC Symbol;Acc:HGNC:24859]	2111.76	1950.29	2032.06	2209.88	2102.58	1816.92	2217.76	2130.18	2138.13	2370.27	2109.98	0.0711625	0.445287	0.990554
ENSECAG00000030691	ENSG00000174156	GSTA3	Glutathione S-transferase alpha 3	451.665	384.028	450.486	481.601	456.515	390.261	480.639	459.039	459.028	513.012	459.559	0.0929522	0.435922	0.990554
ENSECAG00000018651	ENSG00000130299	GTPBP3	GTP binding protein 3, mitochondrial [Source:HGNC Symbol;Acc:HGNC:14880]	201.405	147.225	185.265	187.582	175.969	208.937	197.158	196.017	200.012	190.256	182.825	0.0843842	0.543996	0.990554
ENSECAG00000020116	ENSG00000177548	RABEP2	rabaptin, RAB GTPase binding effector protein 2 [Source:HGNC Symbol;Acc:HGNC:24817]	200.408	258.088	285.698	136.998	251.385	448.248	222.735	449.038	184.011	187.991	491.529	0.714387	0.102482	0.990554
ENSECAG00000032582	ENSG00000189283	FHIT	fragile histidine triad diadenosine triphosphatase [Source:HGNC Symbol;Acc:HGNC:3701]	25.9234	14.1904	25.352	26.3458	27.1495	30.3741	26.643	37.0031	26.0016	22.6495	46.955	0.458355	0.232772	0.990554
ENSECAG00000033332	ENSG00000188766	SPRED3	sprouty related EVH1 domain containing 3 [Source:HGNC Symbol;Acc:HGNC:31041]	10599.7	9375.42	10365.1	11200.1	10697.9	9799.8	11324.3	10631.9	10638.6	12031.4	10629.8	0.0850183	0.320242	0.990554
ENSECAG00000009481	ENSG00000109689	STIM2	stromal interaction molecule 2 [Source:HGNC Symbol;Acc:HGNC:19205]	220.349	196.005	215.492	232.897	222.224	202.494	235.524	221.019	221.013	250.277	220.788	0.0829747	0.490411	0.990554
ENSECAG00000017341	ENSG00000065883	CDK13	cyclin dependent kinase 13 [Source:HGNC Symbol;Acc:HGNC:1733]	639.111	568.503	625.025	675.506	644.55	590.915	683.126	641.054	641.039	725.917	640.386	0.0832598	0.386627	0.990554
ENSECAG00000000449	ENSG00000158793	NIT1	nitrilase 1 [Source:HGNC Symbol;Acc:HGNC:7828]	575.299	614.622	507.041	559.584	606.34	608.403	587.211	583.049	607.037	640.982	578.445	0.101819	0.257356	0.990554
ENSECAG00000024424	ENSG00000083312	TNPO1	transportin 1 [Source:HGNC Symbol;Acc:HGNC:6401]	2285.24	2143.64	2584.93	2106.61	1958.79	1792.07	2015.27	2177.18	2133.13	2285.34	1972.11	-0.0722742	0.478518	0.990554
ENSECAG00000014057	ENSG00000065802	ASB1	ankyrin repeat and SOCS box containing 1 [Source:HGNC Symbol;Acc:HGNC:16011]	78.7672	104.654	124.81	88.5218	70.3877	71.7934	50.0888	133.011	93.0057	63.4187	48.9531	-0.286899	0.419558	0.990554
ENSECAG00000019633	ENSG00000167779	IGFBP6	insulin like growth factor binding protein 6 [Source:HGNC Symbol;Acc:HGNC:5475]	254.248	218.177	129.685	193.905	180.997	598.278	211.012	226.019	257.016	206.111	230.779	0.210294	0.583079	0.990554
ENSECAG00000028742	ENSG00000197409	H3C4	H3 clustered histone 4	147.564	107.315	208.667	147.536	138.764	102.168	98.0461	69.0058	200.012	122.307	124.88	-0.441635	0.224385	0.990554
ENSECAG00000021962	ENSG00000151967	SCHIP1	schwannomin interacting protein 1 [Source:HGNC Symbol;Acc:HGNC:15678]	85.7465	28.3808	62.405	70.6067	70.3877	59.8278	47.9573	121.01	144.009	81.5383	65.9368	0.54557	0.269978	0.990554
ENSECAG00000015394	ENSG00000125434	SLC25A35	solute carrier family 25 member 35 [Source:HGNC Symbol;Acc:HGNC:31921]	96.7141	1418.15	97.5078	102.222	97.5373	212.619	101.243	104.009	103.006	108.718	89.9138	-1.64028	0.0479687	0.990554
ENSECAG00000043657	NA	NA	Protein coding gene	441.694	345.891	364.679	302.45	411.265	534.769	482.77	593.05	421.026	391.837	266.744	0.307018	0.205699	0.990554
ENSECAG00000027672	ENSG00000198938	MT-CO3	mitochondrially encoded cytochrome c oxidase III [Source:HGNC Symbol;Acc:HGNC:7422]	180552	148135	181407	203172	204786	232238	182371	195642	197123	212404	215359	0.192343	0.0854826	0.990554
ENSECAG00000035134	NA	NA	LncRNA	16.9499	40.7974	68.2555	42.1533	195.075	21.1698	49.0231	8.00067	58.0035	20.3846	69.933	-0.685781	0.2381	0.990554
ENSECAG00000034134	ENSG00000131236	CAP1	cyclase associated actin cytoskeleton regulatory protein 1 [Source:HGNC Symbol;Acc:HGNC:20040]	2008.06	1792.42	2085.69	2127.69	2149.84	2351.69	2208.17	2175.18	2051.12	2245.7	2061.02	0.116453	0.168379	0.990554
ENSECAG00000000160	ENSG00000178741	COX5A	cytochrome c oxidase subunit 5A [Source:HGNC Symbol;Acc:HGNC:2267]	26773.9	23884.2	26257.9	28564.1	27381.8	26104.3	28766.9	27050.3	27121.7	30708.2	27232.9	0.094065	0.22689	0.990554
ENSECAG00000014151	ENSG00000138629	UBL7	ubiquitin like 7 [Source:HGNC Symbol;Acc:HGNC:28221]	3726.98	3302.82	3662.39	4230.08	4421.35	4615.95	4195.73	3783.32	4340.26	4109.76	4440.74	0.130066	0.0633613	0.990554
ENSECAG00000013269	ENSG00000185088	RPS27L	Ribosomal protein S27 like	10796.1	9231.74	10531.8	11408.8	10938.3	10283	11502.3	10903.9	10916.7	12250	10940.5	0.103429	0.229524	0.990554
ENSECAG00000020945	ENSG00000138587	MNS1	meiosis specific nuclear structural 1 [Source:HGNC Symbol;Acc:HGNC:29636]	181.464	196.005	752.761	495.301	212.169	263.242	124.689	260.022	338.021	124.572	384.631	-0.834984	0.145324	0.990554
ENSECAG00000020872	ENSG00000137815	RTF1	RTF1 homolog, Paf1/RNA polymerase II complex component	2257.33	2008.83	2207.58	2384.82	2275.53	2084.77	2410.66	2264.19	2264.14	2560.53	2261.83	0.0824344	0.345148	0.990554
ENSECAG00000042324	NA	NA	LncRNA	0.997053	16.8511	0.975078	1.05383	1.00554	4.60214	1.06572	1.00008	1.00006	1.13248	0.999042	-1.73069	0.213942	0.990554
ENSECAG00000017910	ENSG00000100911	PSME2	proteasome activator subunit 2 [Source:HGNC Symbol;Acc:HGNC:9569]	1126.67	778.698	891.222	1077.02	1189.55	1490.17	1227.71	1314.11	1235.08	1110.96	1183.87	0.310477	0.060317	0.990554
ENSECAG00000023505	ENSG00000092148	HECTD1	HECT domain E3 ubiquitin protein ligase 1 [Source:HGNC Symbol;Acc:HGNC:20157]	3074.91	2664.25	3275.29	2876.96	2406.25	1753.42	2622.73	2817.24	2538.15	2488.05	2696.41	-0.197564	0.247486	0.990554
ENSECAG00000028130	ENSG00000189023	MAGEB16	MAGE family member B16 [Source:HGNC Symbol;Acc:HGNC:21188]	1465.67	276.713	748.86	24.2381	25.1385	108.611	26.643	975.082	29.0018	28.3119	19.9808	-1.0809	0.149304	0.990554
ENSECAG00000000216	ENSG00000102007	PLP2	Proteolipid protein 2	3589.39	2210.15	2204.65	1454.29	3063.88	3991.9	2815.63	6250.53	2842.17	1904.83	2102.98	0.618788	0.0949564	0.990554
ENSECAG00000004961	ENSG00000184292	TACSTD2	tumor associated calcium signal transducer 2 [Source:HGNC Symbol;Acc:HGNC:11530]	751.778	1447.42	487.539	527.97	589.246	2557.87	575.488	7976.67	814.05	696.473	531.49	1.36432	0.05348	0.990554
ENSECAG00000006995	ENSG00000116209	TMEM59	transmembrane protein 59 [Source:HGNC Symbol;Acc:HGNC:1239]	3186.58	2518.8	3044.19	3287.95	3271.02	3403.74	3374.06	3287.28	3207.2	3582.02	3255.88	0.157058	0.106101	0.990554
ENSECAG00000022305	ENSG00000117472	TSPAN1	tetraspanin 1 [Source:HGNC Symbol;Acc:HGNC:20657]	44.8674	106.428	87.7571	50.5839	47.2603	548.575	36.2344	539.045	59.0036	36.2392	59.9425	1.27203	0.169875	0.990554
ENSECAG00000011296	ENSG00000090020	SLC9A1	solute carrier family 9 member A1 [Source:HGNC Symbol;Acc:HGNC:11071]	156.537	165.85	186.24	141.213	136.753	103.088	131.083	143.012	98.006	130.235	160.846	-0.237526	0.269795	0.990554
ENSECAG00000025131	ENSG00000117305	HMGCL	3-hydroxy-3-methylglutaryl-CoA lyase [Source:HGNC Symbol;Acc:HGNC:5005]	1007.02	1105.08	1292.95	1179.24	1381.61	1704.63	1361.99	1099.09	1444.09	1272.9	1319.73	0.165353	0.252558	0.990554
ENSECAG00000006712	ENSG00000116213	WRAP73	WD repeat containing, antisense to TP73 [Source:HGNC Symbol;Acc:HGNC:12759]	590.255	509.081	586.022	625.976	598.296	554.098	626.642	595.05	596.036	671.559	597.427	0.0934153	0.347272	0.990554
ENSECAG00000005916	ENSG00000164118	CEP44	centrosomal protein 44 [Source:HGNC Symbol;Acc:HGNC:29356]	544.391	483.361	530.443	575.392	550.03	510.838	581.882	547.046	546.033	618.332	545.477	0.0865581	0.369438	0.990554
ENSECAG00000019512	ENSG00000145431	PDGFC	platelet derived growth factor C [Source:HGNC Symbol;Acc:HGNC:8801]	108.679	96.6721	106.284	114.868	109.604	100.327	116.163	109.009	109.007	123.44	108.896	0.0832965	0.586794	0.990554
ENSECAG00000016931	ENSG00000005483	KMT2E	lysine methyltransferase 2E [Source:HGNC Symbol;Acc:HGNC:18541]	1073.83	1014.61	1071.61	1144.46	1093.02	938.837	1152.04	1082.09	1068.07	1220.81	1077.97	0.0537406	0.57296	0.990554
ENSECAG00000011136	ENSG00000106603	COA1	cytochrome c oxidase assembly factor 1 homolog [Source:HGNC Symbol;Acc:HGNC:21868]	1246.32	1073.15	1227.62	1332.04	1273.01	1204.84	1339.61	1258.11	1272.08	1424.66	1273.78	0.102045	0.260388	0.990554
ENSECAG00000013583	ENSG00000167775	CD320	CD320 molecule [Source:HGNC Symbol;Acc:HGNC:16692]	6617.44	3997.26	4152.86	3488.18	3425.87	6876.52	2904.08	2522.21	4116.25	3642.04	6603.67	-0.241291	0.507084	0.990554
ENSECAG00000017256	ENSG00000233927	RPS28	ribosomal protein S28 [Source:HGNC Symbol;Acc:HGNC:10418]	11823	10371.4	11544.9	12516.4	11945.8	10948.5	12647.9	11867	11884.7	13442.5	11874.6	0.0888704	0.307808	0.990554
ENSECAG00000003448	ENSG00000110395	CBL	Cbl proto-oncogene [Source:HGNC Symbol;Acc:HGNC:1541]	66.8025	48.7795	32.1776	21.0766	19.1052	62.5891	14.9201	19.0016	154.009	20.3846	17.9828	-0.528123	0.516227	0.990554
ENSECAG00000042319	NA	NA	Protein coding gene	2078.85	1948.52	2055.47	2201.45	2103.59	1848.22	2219.89	2103.18	2093.13	2370.27	2096.99	0.0683078	0.43853	0.990554
ENSECAG00000040730	NA	NA	Protein coding gene	2009.06	1910.38	2000.86	2135.06	2041.24	1767.22	2145.29	2047.17	2030.12	2300.06	2036.05	0.0660747	0.461755	0.990554
ENSECAG00000036480	NA	NA	Protein coding gene	658.055	586.241	747.885	718.713	626.451	854.157	785.435	786.066	753.046	770.084	560.463	0.116871	0.442606	0.990554
ENSECAG00000023356	ENSG00000137509	PRCP	prolylcarboxypeptidase [Source:HGNC Symbol;Acc:HGNC:9344]	1503.56	1528.13	1948.21	1184.51	1672.21	1200.24	1661.46	1875.16	1499.09	1661.34	1865.21	0.245596	0.138694	0.990554
ENSECAG00000022115	ENSG00000175581	MRPL48	mitochondrial ribosomal protein L48 [Source:HGNC Symbol;Acc:HGNC:16653]	6310.35	5652.21	6174.2	6670.75	6365.06	5810.66	6741.74	6329.53	6331.39	7166.31	6326.93	0.0807149	0.341371	0.990554
ENSECAG00000038163	ENSG00000075886	TUBA3D	Tubulin alpha-3 chain	7265.52	2121.46	2141.27	3571.43	2557.09	2343.41	4712.61	1776.15	5078.31	2165.29	1341.71	-0.776313	0.111638	0.990554
ENSECAG00000007962	ENSG00000057252	SOAT1	sterol O-acyltransferase 1 [Source:HGNC Symbol;Acc:HGNC:11177]	875.412	872.71	1158.39	568.015	283.562	877.168	699.111	1003.08	904.055	463.183	533.489	-0.323096	0.210842	0.990554
ENSECAG00000014215	ENSG00000143252	SDHC	succinate dehydrogenase complex subunit C [Source:HGNC Symbol;Acc:HGNC:10682]	7600.53	7303.62	7398.89	8024.93	7775.83	6648.25	8135.7	7528.64	7678.47	8611.35	7741.58	0.0576903	0.50386	0.990554
ENSECAG00000014880	ENSG00000213085	CFAP45	cilia and flagella associated protein 45 [Source:HGNC Symbol;Acc:HGNC:17229]	48.8556	53.214	30.2274	17.9151	8.04431	301.9	18.1172	191.016	27.0016	18.1196	29.9713	0.882361	0.304802	0.990554
ENSECAG00000016089	ENSG00000163344	PMVK	phosphomevalonate kinase [Source:HGNC Symbol;Acc:HGNC:9141]	1029.96	915.281	936.075	974.794	1118.16	1528.83	999.644	1092.09	1106.07	1065.66	1134.91	0.197643	0.207516	0.990554
ENSECAG00000039248	ENSG00000170906	NDUFA3	NADH:ubiquinone oxidoreductase subunit A3 [Source:HGNC Symbol;Acc:HGNC:7686]	213.369	180.041	192.09	226.574	217.196	218.141	228.064	214.018	216.013	240.085	219.789	0.128762	0.28651	0.990554
ENSECAG00000025005	ENSG00000142867	BCL10	BCL10 immune signaling adaptor [Source:HGNC Symbol;Acc:HGNC:989]	815.589	721.05	821.991	868.357	969.339	1095.31	728.951	1043.09	762.046	785.939	1029.01	0.169607	0.35112	0.990554
ENSECAG00000011029	ENSG00000152942	RAD17	RAD17 checkpoint clamp loader component [Source:HGNC Symbol;Acc:HGNC:9807]	1697.98	1643.43	2254.38	1776.76	1864.27	1412.86	1715.81	2055.17	1968.12	1797.24	2108.98	0.0843285	0.596271	0.990554
ENSECAG00000018503	ENSG00000041880	PARP3	poly(ADP-ribose) polymerase family member 3 [Source:HGNC Symbol;Acc:HGNC:273]	30.9086	55.8747	39.9782	22.1305	26.144	109.531	27.7087	29.0024	29.0018	14.7222	33.9674	-0.436935	0.482343	0.990554
ENSECAG00000007709	ENSG00000001617	SEMA3F	semaphorin 3F [Source:HGNC Symbol;Acc:HGNC:10728]	338.001	150.773	103.358	266.619	382.105	199.733	89.5204	86.0073	178.011	121.175	132.873	-0.93254	0.042433	0.990554
ENSECAG00000016554	ENSG00000172046	USP19	ubiquitin specific peptidase 19 [Source:HGNC Symbol;Acc:HGNC:12617]	789.666	667.836	1079.41	314.042	722.982	733.581	594.671	837.071	736.045	705.533	831.203	0.345044	0.236951	0.990554
ENSECAG00000000809	ENSG00000172053	QARS1	glutaminyl-tRNA synthetase 1 [Source:HGNC Symbol;Acc:HGNC:9751]	6540.66	5830.48	6397.49	6913.13	6597.34	6011.32	6988.98	6562.55	6557.4	7426.78	6552.72	0.0819802	0.339997	0.990554
ENSECAG00000035439	ENSG00000154917	RAB6B	RAB6B, member RAS oncogene family [Source:HGNC Symbol;Acc:HGNC:14902]	54.8379	42.5712	42.9034	17.9151	41.2271	53.3848	36.2344	40.0034	55.0034	63.4187	39.9617	0.506892	0.150235	0.990554
ENSECAG00000008500	ENSG00000161798	AQP5	aquaporin 5 [Source:HGNC Symbol;Acc:HGNC:638]	18.944	122.392	18.5265	18.969	18.0997	110.451	19.1829	12.001	18.0011	20.3846	17.9828	-1.02842	0.25366	0.990554
ENSECAG00000006878	ENSG00000139631	CSAD	cysteine sulfinic acid decarboxylase [Source:HGNC Symbol;Acc:HGNC:18966]	420.756	394.671	282.773	366.733	374.06	466.657	386.856	346.029	316.019	297.841	287.724	-0.194723	0.331996	0.990554
ENSECAG00000016235	ENSG00000185306	C12orf56	chromosome 12 open reading frame 56 [Source:HGNC Symbol;Acc:HGNC:26967]	460.638	360.081	429.034	497.408	469.587	590.915	465.719	492.042	501.031	448.461	422.595	0.080196	0.59739	0.990554
ENSECAG00000011975	ENSG00000105677	TMEM147	transmembrane protein 147 [Source:HGNC Symbol;Acc:HGNC:30414]	5857.68	5369.29	5429.24	5983.65	6314.78	7255.73	6109.76	5546.47	6141.37	6874.13	6430.83	0.151619	0.123157	0.990554
ENSECAG00000006989	ENSG00000178980	SELENOW	selenoprotein W [Source:HGNC Symbol;Acc:HGNC:10752]	5416.99	3999.92	4826.64	5705.44	5964.86	7255.73	6142.8	3081.26	6018.37	3622.79	8647.71	-0.187102	0.383775	0.990554
ENSECAG00000032938	ENSG00000160471	COX6B2	cytochrome c oxidase subunit 6B2 [Source:HGNC Symbol;Acc:HGNC:24380]	101.699	95.7852	56.5545	80.0912	83.4597	134.382	111.9	100.008	177.011	71.346	113.891	0.224352	0.462292	0.990554
ENSECAG00000016192	ENSG00000063245	EPN1	epsin 1 [Source:HGNC Symbol;Acc:HGNC:21604]	355.948	286.469	331.527	366.733	355.961	370.012	368.739	358.03	347.021	391.837	353.661	0.12323	0.271171	0.990554
ENSECAG00000035355	ENSG00000111850	SMIM8	small integral membrane protein 8 [Source:HGNC Symbol;Acc:HGNC:21401]	930.25	1171.59	1541.6	1429	1767.74	1085.18	1119	1016.09	1399.09	1348.78	2433.67	0.14991	0.498733	0.990554
ENSECAG00000022399	ENSG00000164434	FABP7	fatty acid binding protein 7 [Source:HGNC Symbol;Acc:HGNC:3562]	48.8556	22.1725	29.2524	45.3147	36.1994	69.0321	45.8259	46.0039	52.0032	43.0341	105.898	0.526315	0.181975	0.990554
ENSECAG00000009055	ENSG00000115840	SLC25A12	solute carrier family 25 member 12 [Source:HGNC Symbol;Acc:HGNC:10982]	186.449	380.48	219.393	172.828	135.748	133.462	164.121	96.0081	166.01	180.064	168.838	-0.621019	0.0806656	0.990554
ENSECAG00000036263	ENSG00000207047	SNORD51	small nucleolar RNA, C/D box 51 [Source:HGNC Symbol;Acc:HGNC:10201]	11.9646	16.8511	22.4268	24.2381	67.3711	15.6473	15.9858	18.0015	58.0035	31.7093	57.9444	0.80787	0.0854723	0.990554
ENSECAG00000043671	NA	NA	LncRNA	42.8733	9.7559	1.95016	1.05383	1.00554	7.36342	1.06572	1.00008	1.00006	1.13248	31.9694	-2.03146	0.213174	0.990554
ENSECAG00000011004	ENSG00000013306	SLC25A39	solute carrier family 25 member 39 [Source:HGNC Symbol;Acc:HGNC:24279]	3887.51	4006.13	3914.94	2847.45	3473.13	2911.31	2894.49	2763.23	3287.2	3537.86	2472.63	-0.209397	0.101084	0.990554
ENSECAG00000022739	ENSG00000167434	CA4	carbonic anhydrase 4 [Source:HGNC Symbol;Acc:HGNC:1375]	7.97642	377.819	7.80063	8.43065	29616.1	116.894	8.52575	8.00067	8.00049	9.05981	7.99234	-3.00929	0.102705	0.990554
ENSECAG00000014508	ENSG00000129219	PLD2	phospholipase D2 [Source:HGNC Symbol;Acc:HGNC:9068]	2181.55	1722.36	1663.48	1377.36	1214.69	1686.22	861.101	947.08	1571.1	1281.96	1991.09	-0.394289	0.197761	0.990554
ENSECAG00000018335	ENSG00000049167	ERCC8	ERCC excision repair 8, CSA ubiquitin ligase complex subunit [Source:HGNC Symbol;Acc:HGNC:3439]	881.394	694.443	926.324	403.617	1063.86	539.371	507.282	506.043	637.039	403.162	758.273	-0.333307	0.287824	0.990554
ENSECAG00000003116	ENSG00000187866	FAM122A	family with sequence similarity 122A [Source:HGNC Symbol;Acc:HGNC:23490]	314.072	290.016	308.125	323.526	312.723	275.208	331.438	306.026	310.019	349.935	314.698	0.0558103	0.607464	0.990554
ENSECAG00000002437	ENSG00000165030	NFIL3	nuclear factor, interleukin 3 regulated [Source:HGNC Symbol;Acc:HGNC:7787]	60.8202	50.5533	115.059	64.2837	151.836	135.303	36.2344	113.01	139.008	66.8161	30.9703	0.322891	0.60155	0.990554
ENSECAG00000024876	ENSG00000130045	NXNL2	nucleoredoxin like 2 [Source:HGNC Symbol;Acc:HGNC:30482]	36.8909	31.9284	49.729	40.0456	59.3268	165.677	38.3659	56.0047	74.0045	48.6965	47.954	0.562437	0.296721	0.990554
ENSECAG00000001333	ENSG00000089050	RBBP9	RB binding protein 9, serine hydrolase [Source:HGNC Symbol;Acc:HGNC:9892]	73.7819	93.1245	96.5328	77.9835	69.3822	57.0665	69.2717	59.005	56.0034	75.8759	90.9128	-0.258563	0.318441	0.990554
ENSECAG00000014874	ENSG00000089057	SLC23A2	solute carrier family 23 member 2 [Source:HGNC Symbol;Acc:HGNC:10973]	1411.83	846.103	549.944	949.502	858.73	996.824	609.591	746.063	1181.07	723.652	466.553	-0.405018	0.248682	0.990554
ENSECAG00000007694	ENSG00000149600	COMMD7	COMM domain containing 7 [Source:HGNC Symbol;Acc:HGNC:16223]	1830.59	1599.08	1782.44	1932.73	1845.16	1712	1952.4	1835.15	1837.11	2073.56	1833.24	0.0892104	0.316264	0.990554
ENSECAG00000007305	ENSG00000165929	TC2N	tandem C2 domains, nuclear [Source:HGNC Symbol;Acc:HGNC:19859]	109.676	148.112	181.365	146.483	152.842	174.881	167.318	137.012	170.01	174.401	165.841	0.169117	0.364534	0.990554
ENSECAG00000007350	ENSG00000184990	SIVA1	SIVA1 apoptosis inducing factor [Source:HGNC Symbol;Acc:HGNC:17712]	4553.54	4294.37	4345.92	4769.64	4567.16	4020.43	4800	4496.38	4592.28	5075.76	4567.62	0.0572058	0.491554	0.990554
ENSECAG00000015836	ENSG00000184752	NDUFA12	NADH:ubiquinone oxidoreductase subunit A12 [Source:HGNC Symbol;Acc:HGNC:23987]	8069.15	7940.42	8156.53	8744.69	8429.43	7060.6	8617.4	7878.66	8380.51	9351.99	8553.8	0.0474339	0.599973	0.990554
ENSECAG00000019000	ENSG00000111666	CHPT1	choline phosphotransferase 1 [Source:HGNC Symbol;Acc:HGNC:17852]	1018.99	908.186	994.58	1075.96	1026.66	941.598	1088.1	1021.09	1021.06	1156.26	1019.02	0.0820136	0.369075	0.990554
ENSECAG00000018350	ENSG00000100227	POLDIP3	DNA polymerase delta interacting protein 3 [Source:HGNC Symbol;Acc:HGNC:23782]	891.365	962.287	1134.02	908.403	883.869	722.536	901.598	812.069	870.053	864.079	1077.97	-0.123049	0.425205	0.990554
ENSECAG00000020289	ENSG00000263001	GTF2I	general transcription factor IIi [Source:HGNC Symbol;Acc:HGNC:4659]	3710.03	3433.19	4664.77	2081.32	2461.56	3028.21	3090.58	2690.23	2808.17	2471.06	2810.31	-0.257279	0.219318	0.990554
ENSECAG00000003259	ENSG00000059122	FLYWCH1	FLYWCH-type zinc finger 1 [Source:HGNC Symbol;Acc:HGNC:25404]	49.8526	33.7022	58.5047	41.0994	42.2326	62.5891	43.6945	29.0024	28.0017	41.9016	47.954	-0.211715	0.565336	0.990554
ENSECAG00000011979	ENSG00000160282	FTCD	formimidoyltransferase cyclodeaminase [Source:HGNC Symbol;Acc:HGNC:3974]	115.658	139.243	146.262	162.29	151.836	206.176	163.055	152.013	157.01	171.004	155.851	0.199939	0.237544	0.990554
ENSECAG00000026930	ENSG00000106803	SEC61B	SEC61 translocon subunit beta [Source:HGNC Symbol;Acc:HGNC:16993]	11479.1	11997.1	11131.5	12134.9	11996.1	9796.12	11770.9	11451	12060.7	13050.7	12631.9	0.0554558	0.548414	0.990554
ENSECAG00000003311	ENSG00000107147	KCNT1	potassium sodium-activated channel subfamily T member 1 [Source:HGNC Symbol;Acc:HGNC:18865]	4.98526	21.2856	6.82555	4.21533	6.03323	52.4644	4.26287	5.00042	7.00043	4.52991	5.99425	-0.495055	0.633431	0.990554
ENSECAG00000006357	ENSG00000149089	APIP	APAF1 interacting protein [Source:HGNC Symbol;Acc:HGNC:17581]	4791.83	4269.54	4689.15	5065.77	4833.62	4426.34	5120.78	4806.41	4807.29	5443.81	4803.4	0.0825906	0.334999	0.990554
ENSECAG00000009917	ENSG00000149743	TRPT1	tRNA phosphotransferase 1 [Source:HGNC Symbol;Acc:HGNC:20316]	232.313	348.552	258.396	272.942	829.569	321.229	276.021	248.021	502.031	270.662	610.415	0.285782	0.336705	0.990554
ENSECAG00000010601	ENSG00000173486	FKBP2	FKBP prolyl isomerase 2 [Source:HGNC Symbol;Acc:HGNC:3718]	2783.77	2272.24	2725.34	2939.14	2862.77	2961.94	2912.61	2807.24	2830.17	3102.99	2877.24	0.118486	0.184167	0.990554
ENSECAG00000013442	ENSG00000110046	ATG2A	autophagy related 2A [Source:HGNC Symbol;Acc:HGNC:29028]	255.245	208.422	251.57	264.512	259.429	280.731	269.627	263.022	248.015	285.384	247.762	0.118852	0.343689	0.990554
ENSECAG00000010175	ENSG00000110717	NDUFS8	NADH:ubiquinone oxidoreductase core subunit S8 [Source:HGNC Symbol;Acc:HGNC:7715]	9599.62	8603.82	8698.67	10451.9	10351	11498	10171.2	8771.74	10325.6	10503.7	10409	0.0789156	0.364477	0.990554
ENSECAG00000005374	ENSG00000095787	WAC	WW domain containing adaptor with coiled-coil [Source:HGNC Symbol;Acc:HGNC:17327]	1326.08	1019.05	1302.7	1366.82	1307.2	1341.98	1303.37	1348.11	1196.07	1433.72	1385.67	0.110001	0.33997	0.990554
ENSECAG00000032412	ENSG00000132300	PTCD3	pentatricopeptide repeat domain 3 [Source:HGNC Symbol;Acc:HGNC:24717]	7114.97	7786.98	11141.2	5939.39	5745.65	3719.45	6266.42	3709.31	7729.47	6017.98	8748.61	-0.398867	0.248667	0.990554
ENSECAG00000011160	ENSG00000078804	TP53INP2	Tumor protein p53 inducible nuclear protein 2	0.997053	3.5476	0.975078	1.05383	1.00554	23.9311	1.06572	54.0046	1.00006	1.13248	0.999042	2.62878	0.0731731	0.990554
ENSECAG00000015621	ENSG00000130762	ARHGEF16	Rho guanine nucleotide exchange factor 16 [Source:HGNC Symbol;Acc:HGNC:15515]	172.49	195.118	190.14	162.29	173.958	208.937	105.506	108.009	141.009	151.752	222.786	-0.262167	0.372912	0.990554
ENSECAG00000042030	NA	NA	Protein coding gene	322.048	286.469	314.95	340.388	324.789	297.298	344.227	323.027	323.02	365.79	322.691	0.0832153	0.443313	0.990554
ENSECAG00000011419	ENSG00000162129	CLPB	caseinolytic mitochondrial matrix peptidase chaperone subunit B [Source:HGNC Symbol;Acc:HGNC:30664]	1939.27	1281.57	1634.23	682.883	1115.14	1787.47	1100.89	1005.08	985.06	1074.72	1090.95	-0.195751	0.515851	0.990554
ENSECAG00000019739	ENSG00000130508	PXDN	peroxidasin [Source:HGNC Symbol;Acc:HGNC:14966]	433.718	196.005	109.209	155.967	453.498	332.275	244.05	405.034	321.02	288.781	133.872	0.461773	0.355762	0.990554
ENSECAG00000021016	ENSG00000114544	SLC41A3	solute carrier family 41 member 3 [Source:HGNC Symbol;Acc:HGNC:31046]	21.9352	25.7201	35.1028	22.1305	14.0775	80.0772	17.0515	75.0063	101.006	11.3248	23.977	0.61077	0.399885	0.990554
ENSECAG00000007727	ENSG00000144468	RHBDD1	rhomboid domain containing 1 [Source:HGNC Symbol;Acc:HGNC:23081]	185.452	297.112	191.115	226.574	213.174	154.632	140.675	129.011	210.013	168.739	196.811	-0.473705	0.0488768	0.990554
ENSECAG00000008317	ENSG00000196712	NF1	neurofibromin 1 [Source:HGNC Symbol;Acc:HGNC:7765]	441.694	317.51	363.704	503.731	173.958	193.29	237.655	429.036	154.009	281.987	185.822	-0.70575	0.052867	0.990554
ENSECAG00000011367	ENSG00000181035	SLC25A42	solute carrier family 25 member 42 [Source:HGNC Symbol;Acc:HGNC:28380]	41.8762	30.1546	37.053	4.21533	5.02769	34.9763	6.39431	3.00025	5.0003	4.52991	35.9655	-1.70979	0.110789	0.990554
ENSECAG00000012993	ENSG00000101384	JAG1	jagged canonical Notch ligand 1 [Source:HGNC Symbol;Acc:HGNC:6188]	606.208	432.807	559.695	306.665	266.468	622.209	284.547	387.033	287.017	326.153	245.764	-0.444356	0.109211	0.990554
ENSECAG00000000467	ENSG00000100416	TRMU	tRNA 5-methylaminomethyl-2-thiouridylate methyltransferase [Source:HGNC Symbol;Acc:HGNC:25481]	492.544	595.11	530.443	519.539	508.803	379.216	512.611	435.037	506.031	516.409	502.518	-0.138358	0.325823	0.990554
ENSECAG00000007431	ENSG00000173273	TNKS	tankyrase [Source:HGNC Symbol;Acc:HGNC:11941]	324.042	344.117	305.2	311.934	268.479	325.832	355.95	329.028	199.012	231.025	394.622	-0.136386	0.571549	0.990554
ENSECAG00000024694	ENSG00000118193	KIF14	kinesin family member 14 [Source:HGNC Symbol;Acc:HGNC:19181]	314.072	388.462	322.751	251.866	255.407	212.619	256.838	302.025	231.014	237.82	233.776	-0.287511	0.0419678	0.990554
ENSECAG00000009993	ENSG00000160803	UBQLN4	ubiquilin 4 [Source:HGNC Symbol;Acc:HGNC:1237]	904.327	815.061	885.371	954.771	911.018	822.863	965.541	903.076	907.055	1021.49	906.131	0.0737542	0.424089	0.990554
ENSECAG00000019388	ENSG00000135698	MPHOSPH6	M-phase phosphoprotein 6 [Source:HGNC Symbol;Acc:HGNC:7214]	2536.5	2450.5	2584.93	2658.82	2426.37	2098.58	2615.27	2522.21	2612.16	2793.82	2887.23	0.054458	0.620113	0.990554
ENSECAG00000014148	ENSG00000154040	CABYR	calcium binding tyrosine phosphorylation regulated [Source:HGNC Symbol;Acc:HGNC:15569]	894.356	1017.27	984.829	787.212	853.702	770.398	734.28	832.07	747.046	814.251	926.112	-0.122579	0.293564	0.990554
ENSECAG00000011460	ENSG00000170037	CNTROB	centrobin, centriole duplication and spindle assembly protein [Source:HGNC Symbol;Acc:HGNC:29616]	108.679	35.476	12.676	116.975	50.2769	40.4988	3.19716	58.0049	85.0052	5.66238	7.99234	-1.42335	0.182239	0.990554
ENSECAG00000020689	ENSG00000064199	SPA17	sperm autoantigenic protein 17 [Source:HGNC Symbol;Acc:HGNC:11210]	108.679	127.714	152.112	62.176	188.036	404.988	128.952	212.018	128.008	114.38	109.895	0.660359	0.224827	0.990554
ENSECAG00000014697	ENSG00000204952	FBXO47	F-box protein 47 [Source:HGNC Symbol;Acc:HGNC:31969]	22.9322	37.2498	26.3271	24.2381	25.1385	19.329	22.3801	26.0022	27.0016	21.5171	24.9761	-0.190411	0.566501	0.990554
ENSECAG00000024528	ENSG00000280789	PAGR1	PAXIP1 associated glutamate rich protein 1 [Source:HGNC Symbol;Acc:HGNC:28707]	403.806	376.046	392.957	416.263	407.243	365.41	428.419	401.034	400.024	448.461	407.609	0.0661422	0.487963	0.990554
ENSECAG00000017638	ENSG00000196177	ACADSB	acyl-CoA dehydrogenase short/branched chain [Source:HGNC Symbol;Acc:HGNC:91]	2275.27	2407.05	3556.11	4444.01	4059.36	2305.67	2532.15	1919.16	2602.16	2505.04	5023.18	-0.245575	0.234744	0.990554
ENSECAG00000010621	ENSG00000171311	EXOSC1	exosome component 1 [Source:HGNC Symbol;Acc:HGNC:17286]	2127.71	2148.96	2914.51	2948.62	2512.84	1639.28	1750.98	1330.11	3027.18	2326.11	3098.03	-0.259142	0.315623	0.990554
ENSECAG00000022244	ENSG00000095596	CYP26A1	cytochrome P450 family 26 subfamily A member 1 [Source:HGNC Symbol;Acc:HGNC:2603]	0.997053	15.0773	0.975078	263.458	499.753	759.353	1.06572	1179.1	1.00006	1.13248	86.9167	4.11497	0.0659853	0.990554
ENSECAG00000002942	ENSG00000166295	ANAPC16	anaphase promoting complex subunit 16 [Source:HGNC Symbol;Acc:HGNC:26976]	1037.93	933.019	1019.93	1100.2	1050.79	958.166	1111.54	1039.09	1045.06	1181.17	1045	0.0794521	0.380051	0.990554
ENSECAG00000008160	ENSG00000156110	ADK	adenosine kinase [Source:HGNC Symbol;Acc:HGNC:257]	6214.63	5555.54	6079.61	6565.37	6262.5	5735.19	6642.62	6235.53	6235.38	7055.33	6229.03	0.0816959	0.335136	0.990554
ENSECAG00000021753	ENSG00000100478	AP4S1	adaptor related protein complex 4 subunit sigma 1 [Source:HGNC Symbol;Acc:HGNC:575]	541.4	546.33	584.072	612.276	598.296	482.304	605.328	580.049	606.037	639.849	600.424	0.0742889	0.476592	0.990554
ENSECAG00000033780	NA	NA	LncRNA	1684.02	1341.88	1128.17	1612.36	1649.08	1916.33	1477.09	1747.15	1616.1	1356.71	1995.09	0.140682	0.427365	0.990554
ENSECAG00000009218	ENSG00000198759	EGFL6	EGF like domain multiple 6 [Source:HGNC Symbol;Acc:HGNC:3235]	414.774	307.754	464.137	169.667	275.518	374.614	353.819	352.03	424.026	360.127	406.61	0.304906	0.271984	0.990554
ENSECAG00000016767	ENSG00000165240	ATP7A	ATPase copper transporting alpha [Source:HGNC Symbol;Acc:HGNC:869]	82.7554	109.976	245.72	60.0684	57.3157	60.7482	66.0745	106.009	39.0024	71.346	102.901	-0.366759	0.483273	0.990554
ENSECAG00000021142	ENSG00000101882	NKAP	NFKB activating protein [Source:HGNC Symbol;Acc:HGNC:29873]	617.176	748.544	690.355	588.038	573.157	399.466	498.756	619.052	499.03	617.2	494.526	-0.203279	0.123352	0.990554
ENSECAG00000000796	ENSG00000147400	CETN2	centrin 2 [Source:HGNC Symbol;Acc:HGNC:1867]	1994.11	1973.35	1952.11	1999.12	2007.06	1807.72	2098.4	2006.17	1971.12	2249.1	1972.11	0.0671899	0.347532	0.990554
ENSECAG00000013965	ENSG00000130821	SLC6A8	solute carrier family 6 member 8 [Source:HGNC Symbol;Acc:HGNC:11055]	317.063	312.189	359.804	327.742	310.711	373.694	223.801	315.027	258.016	315.961	325.688	-0.0886639	0.631706	0.990554
ENSECAG00000013539	ENSG00000129636	ITFG1	integrin alpha FG-GAP repeat containing 1 [Source:HGNC Symbol;Acc:HGNC:30697]	1719.92	1707.28	1729.79	1889.52	1825.05	1515.02	1866.07	1833.15	1767.11	1997.69	1806.27	0.0719804	0.432141	0.990554
ENSECAG00000015595	ENSG00000205250	E2F4	E2F transcription factor 4 [Source:HGNC Symbol;Acc:HGNC:3118]	2190.52	2202.17	1977.46	2113.99	1987.95	2103.18	2048.31	1957.17	1927.12	2184.55	2111.98	-0.0425926	0.544106	0.990554
ENSECAG00000008472	ENSG00000102984	ZNF821	zinc finger protein 821 [Source:HGNC Symbol;Acc:HGNC:28043]	65.8055	113.523	145.287	88.5218	368.027	159.234	93.7832	141.012	136.008	74.7434	62.9397	0.231398	0.64326	0.990554
ENSECAG00000015669	ENSG00000169213	RAB3B	RAB3B, member RAS oncogene family [Source:HGNC Symbol;Acc:HGNC:9778]	24.9263	24.8332	91.6574	47.4224	42.2326	228.266	24.5115	77.0065	72.0044	52.0939	67.9349	0.594757	0.413219	0.990554
ENSECAG00000015859	ENSG00000158006	PAFAH2	platelet activating factor acetylhydrolase 2 [Source:HGNC Symbol;Acc:HGNC:8579]	18727.6	14120.3	20274.8	14973.9	21206.8	21172.6	27811	21788.8	26227.6	19145.6	17466.3	0.341186	0.100939	0.990554
ENSECAG00000008307	ENSG00000130939	UBE4B	ubiquitination factor E4B [Source:HGNC Symbol;Acc:HGNC:12500]	1211.42	1436.78	1277.35	1137.08	1153.35	1168.94	1293.78	1119.09	1162.07	1250.25	1158.89	-0.0715755	0.450749	0.990554
ENSECAG00000023234	ENSG00000224051	CPTP	ceramide-1-phosphate transfer protein [Source:HGNC Symbol;Acc:HGNC:28116]	177.475	182.701	263.271	148.59	207.141	238.391	139.609	292.025	256.016	176.666	273.738	0.369427	0.213358	0.990554
ENSECAG00000022568	ENSG00000170006	TMEM154	transmembrane protein 154 [Source:HGNC Symbol;Acc:HGNC:26489]	130.614	174.719	156.013	141.213	580.196	62.5891	119.36	152.013	108.007	97.393	123.881	-0.203204	0.50619	0.990554
ENSECAG00000001088	ENSG00000138709	LARP1B	La ribonucleoprotein 1B [Source:HGNC Symbol;Acc:HGNC:24704]	408.792	319.284	421.234	419.425	422.326	405.909	416.696	417.035	434.026	458.653	437.58	0.148092	0.198443	0.990554
ENSECAG00000008693	ENSG00000127947	PTPN12	protein tyrosine phosphatase non-receptor type 12 [Source:HGNC Symbol;Acc:HGNC:9645]	501.517	353.873	423.184	445.771	409.254	883.611	548.845	683.058	438.027	403.162	401.615	0.225233	0.42415	0.990554
ENSECAG00000042449	NA	NA	LncRNA	15.9528	18.6249	11.7009	16.8613	18.0997	46.0214	18.1172	14.0012	16.001	16.9871	29.9713	0.238486	0.637996	0.990554
ENSECAG00000020969	ENSG00000105856	HBP1	HMG-box transcription factor 1 [Source:HGNC Symbol;Acc:HGNC:23200]	1254.29	897.543	1247.13	1165.54	1214.69	2743.8	1393.96	1982.17	1308.08	1187.97	1240.81	0.398878	0.184048	0.990554
ENSECAG00000024158	ENSG00000106070	GRB10	growth factor receptor bound protein 10 [Source:HGNC Symbol;Acc:HGNC:4564]	159.528	78.0472	58.5047	46.3686	63.3489	190.529	203.552	194.016	175.011	64.5512	102.901	0.669472	0.13228	0.990554
ENSECAG00000007108	ENSG00000157214	STEAP2	STEAP2 metalloreductase [Source:HGNC Symbol;Acc:HGNC:17885]	133.605	118.845	130.661	141.213	134.742	123.337	142.806	134.011	134.008	151.752	133.872	0.0832838	0.556434	0.990554
ENSECAG00000032804	ENSG00000099804	CDC34	cell division cycle 34 [Source:HGNC Symbol;Acc:HGNC:1734]	227.328	201.326	221.343	239.22	228.257	208.937	241.918	227.019	228.014	257.072	226.783	0.0821297	0.490178	0.990554
ENSECAG00000010252	ENSG00000160584	SIK3	SIK family kinase 3 [Source:HGNC Symbol;Acc:HGNC:29165]	223.34	188.91	240.844	224.466	223.23	272.447	222.735	228.019	208.013	249.145	237.772	0.112015	0.435432	0.990554
ENSECAG00000008641	ENSG00000188032	C19orf67	chromosome 19 open reading frame 67 [Source:HGNC Symbol;Acc:HGNC:34354]	0.997053	38.1367	0.975078	1.05383	679.744	0.920428	1.06572	1.00008	1.00006	1.13248	97.9061	-1.76529	0.280947	0.990554
ENSECAG00000041410	NA	NA	Protein coding gene	577.293	444.337	627.95	448.932	287.584	427.079	495.559	556.047	520.032	499.422	311.701	-0.141491	0.454232	0.990554
ENSECAG00000015358	ENSG00000214530	STARD10	StAR related lipid transfer domain containing 10 [Source:HGNC Symbol;Acc:HGNC:10666]	2742.89	2622.56	2701.94	2880.12	2761.21	2395.87	2794.31	2707.23	2736.17	3066.75	2741.37	0.0384702	0.637005	0.990554
ENSECAG00000020789	ENSG00000262655	SPON1	spondin 1 [Source:HGNC Symbol;Acc:HGNC:11252]	99.7053	166.737	107.259	106.437	100.554	69.0321	106.572	95.008	99.006	113.248	107.897	-0.19783	0.456708	0.990554
ENSECAG00000026825	ENSG00000100033	PRODH	proline dehydrogenase 1 [Source:HGNC Symbol;Acc:HGNC:9453]	284.16	254.54	276.922	300.342	286.579	264.163	302.664	285.024	285.017	321.623	283.728	0.0794002	0.46924	0.990554
ENSECAG00000011177	ENSG00000088992	TESC	tescalcin [Source:HGNC Symbol;Acc:HGNC:26065]	55.8349	92.2376	31.2025	30.5611	38.2105	102.168	44.7602	154.013	30.0018	37.3717	26.9741	0.377704	0.511068	0.990554
ENSECAG00000024560	ENSG00000179295	PTPN11	protein tyrosine phosphatase non-receptor type 11 [Source:HGNC Symbol;Acc:HGNC:9644]	1428.78	1689.54	1907.25	1400.54	1316.25	925.951	1256.48	1283.11	1257.08	1254.78	1454.61	-0.289656	0.104976	0.990554
ENSECAG00000006568	ENSG00000196850	PPTC7	protein phosphatase targeting COQ7 [Source:HGNC Symbol;Acc:HGNC:30695]	25.9234	11.5297	75.081	21.0766	18.0997	15.6473	13.8543	22.0019	20.0012	21.5171	23.977	-0.494297	0.444647	0.990554
ENSECAG00000014402	ENSG00000051825	MPHOSPH9	M-phase phosphoprotein 9 [Source:HGNC Symbol;Acc:HGNC:7215]	973.123	1123.7	1103.79	1003.25	858.73	735.422	988.987	864.073	928.057	1015.83	930.108	-0.162823	0.240841	0.990554
ENSECAG00000015008	ENSG00000184992	BRI3BP	BRI3 binding protein [Source:HGNC Symbol;Acc:HGNC:14251]	1132.65	849.65	298.374	628.083	549.024	853.237	348.49	747.063	729.044	486.965	468.551	-0.342901	0.397723	0.990554
ENSECAG00000007436	ENSG00000177150	FAM210A	family with sequence similarity 210 member A [Source:HGNC Symbol;Acc:HGNC:28346]	1409.83	1196.43	1783.42	1318.34	1188.55	710.57	1146.71	736.062	1256.08	1252.52	1654.41	-0.317501	0.284316	0.990554
ENSECAG00000007375	ENSG00000150477	KIAA1328	KIAA1328 [Source:HGNC Symbol;Acc:HGNC:29248]	353.954	277.6	476.813	381.487	359.983	440.885	334.636	224.019	325.02	382.777	366.648	-0.171521	0.486032	0.990554
ENSECAG00000028810	NA	NA	Protein coding gene	4163.69	3484.63	4448.31	4597.87	4788.38	5479.31	4515.45	4719.4	4614.28	4824.35	4902.3	0.196909	0.0665173	0.990554
ENSECAG00000013585	ENSG00000185278	ZBTB37	zinc finger and BTB domain containing 37 [Source:HGNC Symbol;Acc:HGNC:28365]	64.8084	42.5712	65.3303	34.7764	54.2991	57.0665	39.4316	32.0027	32.0019	28.3119	28.9722	-0.60902	0.10049	0.990554
ENSECAG00000022186	ENSG00000143590	EFNA3	ephrin A3 [Source:HGNC Symbol;Acc:HGNC:3223]	48.8556	93.1245	82.8817	30.5611	36.1994	70.873	23.4458	34.0029	24.0015	15.8547	33.9674	-1.0888	0.0479147	0.990554
ENSECAG00000032469	NA	NA	LncRNA	0.997053	4.4345	0.975078	1.05383	1.00554	0.920428	1.06572	1.00008	1.00006	1.13248	0.999042	-0.758453	0.559408	0.990554
ENSECAG00000015048	NA	CGN	Cingulin	568.32	527.706	553.845	576.446	562.096	488.747	600	568.048	565.034	622.862	561.462	0.0617024	0.52242	0.990554
ENSECAG00000021821	ENSG00000134248	LAMTOR5	late endosomal/lysosomal adaptor, MAPK and MTOR activator 5 [Source:HGNC Symbol;Acc:HGNC:17955]	1059.87	929.471	1040.41	1124.44	1072.91	989.46	1132.86	1066.09	1067.06	1208.35	1066.98	0.0900062	0.332098	0.990554
ENSECAG00000025133	ENSG00000097096	SYDE2	synapse defective Rho GTPase homolog 2 [Source:HGNC Symbol;Acc:HGNC:25841]	124.632	238.576	155.037	386.756	301.662	158.314	127.886	178.015	127.008	110.983	185.822	-0.629496	0.0574083	0.990554
ENSECAG00000016351	ENSG00000122432	SPATA1	spermatogenesis associated 1 [Source:HGNC Symbol;Acc:HGNC:14682]	160.525	142.791	157.963	169.667	161.892	149.109	171.581	161.014	161.01	182.329	161.845	0.0834459	0.526696	0.990554
ENSECAG00000015731	ENSG00000180488	MIGA1	mitoguardin 1 [Source:HGNC Symbol;Acc:HGNC:24741]	167.505	159.642	285.698	121.191	146.809	97.5654	115.098	149.013	132.008	152.884	143.862	-0.228802	0.412233	0.990554
ENSECAG00000017805	ENSG00000133835	HSD17B4	hydroxysteroid 17-beta dehydrogenase 4 [Source:HGNC Symbol;Acc:HGNC:5213]	3714.02	4479.73	5404.86	3534.55	4030.2	2898.43	3441.21	2890.24	3094.19	3421.21	4626.56	-0.271046	0.183488	0.990554
ENSECAG00000002867	ENSG00000164251	F2RL1	F2R like trypsin receptor 1 [Source:HGNC Symbol;Acc:HGNC:3538]	1110.72	501.099	668.904	462.632	386.127	1209.44	2596.09	1764.15	830.051	587.755	455.563	0.594977	0.210147	0.990554
ENSECAG00000016202	ENSG00000168758	SEMA4C	semaphorin 4C [Source:HGNC Symbol;Acc:HGNC:10731]	85.7465	76.2734	88.7321	88.5218	89.4929	96.6449	94.8489	90.0076	84.0051	93.9955	87.9157	0.100862	0.540993	0.990554
ENSECAG00000022660	ENSG00000125637	PSD4	pleckstrin and Sec7 domain containing 4 [Source:HGNC Symbol;Acc:HGNC:19096]	484.568	431.92	473.888	512.162	488.692	449.169	517.939	486.041	486.03	550.384	485.535	0.0828016	0.404963	0.990554
ENSECAG00000021408	ENSG00000028116	VRK2	VRK serine/threonine kinase 2 [Source:HGNC Symbol;Acc:HGNC:12719]	919.282	450.545	913.648	820.935	502.769	694.923	482.77	459.039	388.024	719.123	1330.72	-0.201533	0.645693	0.990554
ENSECAG00000020504	ENSG00000115970	THADA	THADA armadillo repeat containing [Source:HGNC Symbol;Acc:HGNC:19217]	1388.89	1234.56	1358.28	1466.93	1399.71	1279.39	1483.48	1393.12	1392.08	1576.41	1390.67	0.0828387	0.358423	0.990554
ENSECAG00000018411	ENSG00000158019	BABAM2	BRISC and BRCA1 A complex member 2 [Source:HGNC Symbol;Acc:HGNC:1106]	1235.35	1083.79	1206.17	1303.59	1244.86	1143.17	1319.36	1239.1	1238.08	1400.87	1236.81	0.0874843	0.342135	0.990554
ENSECAG00000024403	ENSG00000157851	DPYSL5	dihydropyrimidinase like 5 [Source:HGNC Symbol;Acc:HGNC:20637]	224.337	207.535	223.293	217.089	79.4376	737.263	699.111	75.0063	409.025	66.8161	135.87	-0.988709	0.0502707	0.990554
ENSECAG00000015058	ENSG00000163947	ARHGEF3	Rho guanine nucleotide exchange factor 3 [Source:HGNC Symbol;Acc:HGNC:683]	420.756	454.98	436.835	320.365	279.54	290.855	352.753	259.022	313.019	388.439	382.633	-0.234786	0.269577	0.990554
ENSECAG00000023559	ENSG00000114902	SPCS1	signal peptidase complex subunit 1 [Source:HGNC Symbol;Acc:HGNC:23401]	5161.74	4605.67	5047.01	5456.74	5210.7	4772.42	5515.09	5180.44	5180.32	5863.96	5181.03	0.0830552	0.328363	0.990554
ENSECAG00000024543	ENSG00000114767	RRP9	ribosomal RNA processing 9, U3 small nucleolar RNA binding protein [Source:HGNC Symbol;Acc:HGNC:16829]	2097.8	2080.67	2080.82	2050.76	1910.52	1957.75	1996.09	1601.14	1908.12	2147.18	2101.98	-0.0987536	0.345287	0.990554
ENSECAG00000000392	ENSG00000145041	DCAF1	DDB1 and CUL4 associated factor 1 [Source:HGNC Symbol;Acc:HGNC:30911]	2630.22	2361.81	3488.83	2271.01	2362.01	2272.54	2330.73	2075.18	2438.15	2608.09	2765.35	-0.0959034	0.578151	0.990554
ENSECAG00000019277	ENSG00000214706	IFRD2	interferon related developmental regulator 2 [Source:HGNC Symbol;Acc:HGNC:5457]	3685.11	2945.39	4258.17	3049.79	2509.82	3462.65	3117.23	2714.23	3314.2	2944.44	2693.42	-0.248746	0.0916245	0.990554
ENSECAG00000028670	ENSG00000187569	DPPA3	developmental pluripotency associated 3 [Source:HGNC Symbol;Acc:HGNC:19199]	5366.14	3593.72	3580.49	3376.48	3590.78	7440.74	5312.61	5649.48	9015.55	4272.83	3946.22	0.392529	0.150011	0.990554
ENSECAG00000016568	ENSG00000062485	CS	citrate synthase [Source:HGNC Symbol;Acc:HGNC:2422]	10417.2	11828.6	17504.6	8335.81	10917.1	8008.64	10222.4	7047.59	8161.5	10252.3	11743.7	-0.264031	0.308565	0.990554
ENSECAG00000013368	ENSG00000185015	CA13	carbonic anhydrase 13 [Source:HGNC Symbol;Acc:HGNC:14914]	128.62	82.4817	127.735	119.083	104.576	69.0321	107.638	101.009	115.007	107.585	95.9081	-0.169197	0.498049	0.990554
ENSECAG00000013550	ENSG00000104381	GDAP1	ganglioside induced differentiation associated protein 1 [Source:HGNC Symbol;Acc:HGNC:15968]	1.99411	7.9821	19.5016	8.43065	8.04431	24.8516	6.39431	70.0059	14.0009	9.05981	19.9808	1.60292	0.0756686	0.990554
ENSECAG00000005685	ENSG00000121039	RDH10	retinol dehydrogenase 10 [Source:HGNC Symbol;Acc:HGNC:19975]	182.461	127.714	170.639	208.659	58.3212	61.6687	111.9	99.0084	102.006	174.401	200.807	-0.356117	0.476339	0.990554
ENSECAG00000012463	ENSG00000008988	RPS20	ribosomal protein S20 [Source:HGNC Symbol;Acc:HGNC:10405]	36590.8	39289.7	33333.1	47284.4	51359.9	40563.3	39466.8	31486.7	60286.7	45371.5	67042.7	0.171468	0.326137	0.990554
ENSECAG00000023451	ENSG00000165156	ZHX1	zinc fingers and homeoboxes 1 [Source:HGNC Symbol;Acc:HGNC:12871]	83.7524	63.8568	47.7788	56.9069	54.2991	86.5202	57.5488	59.005	34.0021	52.0939	35.9655	-0.311474	0.369619	0.990554
ENSECAG00000039032	ENSG00000166289	PLEKHF1	pleckstrin homology and FYVE domain containing 1 [Source:HGNC Symbol;Acc:HGNC:20764]	93.7229	221.725	195.991	114.868	109.604	219.982	100.178	120.01	95.0058	104.188	44.9569	-0.578379	0.214347	0.990554
ENSECAG00000039018	ENSG00000004776	HSPB6	heat shock protein family B (small) member 6 [Source:HGNC Symbol;Acc:HGNC:26511]	378.88	366.29	368.58	328.795	381.099	403.147	398.579	383.032	376.023	392.969	382.633	0.124159	0.151971	0.990554
ENSECAG00000011458	ENSG00000161281	COX7A1	cytochrome c oxidase subunit 7A1 [Source:HGNC Symbol;Acc:HGNC:2287]	1206.43	1271.81	1158.39	1265.65	1262.96	1067.7	1301.24	1242.1	1278.08	1378.22	1247.8	0.066107	0.465644	0.990554
ENSECAG00000014127	ENSG00000073050	XRCC1	X-ray repair cross complementing 1 [Source:HGNC Symbol;Acc:HGNC:12828]	999.047	947.209	997.505	1074.91	1029.67	894.656	1080.64	1030.09	1027.06	1142.67	1029.01	0.0731416	0.420817	0.990554
ENSECAG00000018032	ENSG00000125746	EML2	EMAP like 2 [Source:HGNC Symbol;Acc:HGNC:18035]	152.549	136.583	306.175	107.491	1597.8	223.664	117.229	275.023	290.018	175.534	158.848	0.693468	0.184717	0.990554
ENSECAG00000024775	ENSG00000105287	PRKD2	protein kinase D2 [Source:HGNC Symbol;Acc:HGNC:17293]	297.122	210.195	442.686	143.321	184.014	410.511	235.524	217.018	189.012	81.5383	97.9061	-0.750781	0.135742	0.990554
ENSECAG00000024076	ENSG00000126457	PRMT1	protein arginine methyltransferase 1 [Source:HGNC Symbol;Acc:HGNC:5187]	12060.3	10774.1	11176.3	12525.8	11896.5	12342	12674.6	11060.9	12806.8	12093.7	13546	0.0446213	0.428617	0.990554
ENSECAG00000023133	ENSG00000198482	ZNF808	zinc finger protein 808 [Source:HGNC Symbol;Acc:HGNC:33230]	612.19	1556.51	1117.44	453.147	473.609	230.107	530.728	570.048	523.032	539.059	1079.96	-0.395448	0.459211	0.990554
ENSECAG00000014290	ENSG00000144283	PKP4	plakophilin 4 [Source:HGNC Symbol;Acc:HGNC:9026]	1149.6	942.775	1144.74	1202.42	1160.39	1260.99	1164.83	1150.1	1140.07	1226.47	1158.89	0.0803458	0.394687	0.990554
ENSECAG00000024519	ENSG00000152253	SPC25	SPC25 component of NDC80 kinetochore complex [Source:HGNC Symbol;Acc:HGNC:24031]	3747.92	3339.18	3666.29	3962.41	3780.83	3433.2	4006.04	3759.32	3760.23	4258.11	3756.4	0.0821944	0.347981	0.990554
ENSECAG00000008695	ENSG00000018510	AGPS	alkylglycerone phosphate synthase [Source:HGNC Symbol;Acc:HGNC:327]	2761.84	3202.6	6227.83	1833.67	3100.08	1978.92	2160.21	2544.21	2091.13	2796.08	2933.19	-0.201549	0.518417	0.990554
ENSECAG00000020851	ENSG00000196290	NIF3L1	NGG1 interacting factor 3 like 1 [Source:HGNC Symbol;Acc:HGNC:13390]	3091.86	2942.73	2887.21	3452.35	3341.41	2544.98	2472.47	1642.14	2821.17	2853.84	3868.29	-0.278534	0.142582	0.990554
ENSECAG00000024693	ENSG00000116030	SUMO1	small ubiquitin like modifier 1 [Source:HGNC Symbol;Acc:HGNC:12502]	6538.67	5826.05	6396.51	6908.92	6593.32	5979.1	6986.85	6557.55	6560.4	7423.38	6554.72	0.0819114	0.345097	0.990554
ENSECAG00000005884	ENSG00000165475	CRYL1	crystallin lambda 1 [Source:HGNC Symbol;Acc:HGNC:18246]	23269.2	21102.9	22729.1	24538.5	23484.4	20906.6	24827	23377	23359.4	26401.4	23338.6	0.0773917	0.367246	0.990554
ENSECAG00000023089	ENSG00000139737	SLAIN1	SLAIN motif family member 1 [Source:HGNC Symbol;Acc:HGNC:26387]	73.7819	48.7795	54.6044	44.2609	56.3102	89.2815	63.9431	60.0051	73.0044	57.7563	74.9282	0.238518	0.367134	0.990554
ENSECAG00000003357	ENSG00000153487	ING1	inhibitor of growth family member 1 [Source:HGNC Symbol;Acc:HGNC:6062]	562.338	496.664	555.795	603.845	576.174	557.779	608.525	567.048	575.035	638.717	572.451	0.0889586	0.33074	0.990554
ENSECAG00000007120	ENSG00000124785	NRN1	neuritin 1 [Source:HGNC Symbol;Acc:HGNC:17972]	595.24	530.366	582.122	628.083	600.307	548.575	635.168	597.05	597.036	674.956	596.428	0.0824202	0.393704	0.990554
ENSECAG00000013736	ENSG00000204227	RING1	ring finger protein 1 [Source:HGNC Symbol;Acc:HGNC:10018]	253.251	227.933	246.695	267.673	255.407	228.266	270.693	254.021	255.016	287.649	254.756	0.0807088	0.489244	0.990554
ENSECAG00000017336	ENSG00000156639	ZFAND3	zinc finger AN1-type containing 3 [Source:HGNC Symbol;Acc:HGNC:18019]	98.7082	97.559	100.433	80.0912	382.105	106.77	72.4689	174.015	91.0055	161.944	58.9435	0.574652	0.104114	0.990554
ENSECAG00000014590	ENSG00000112559	MDFI	MyoD family inhibitor [Source:HGNC Symbol;Acc:HGNC:6967]	63.8114	52.3271	33.1527	48.4762	59.3268	82.8385	69.2717	71.006	70.0043	63.4187	73.9291	0.463538	0.0759428	0.990554
ENSECAG00000034930	ENSG00000188112	C6orf132	chromosome 6 open reading frame 132 [Source:HGNC Symbol;Acc:HGNC:21288]	33.8998	40.7974	45.8287	29.5073	26.144	93.8837	20.2487	33.0028	22.0013	26.047	26.9741	-0.286895	0.608317	0.990554
ENSECAG00000019577	ENSG00000124587	PEX6	peroxisomal biogenesis factor 6 [Source:HGNC Symbol;Acc:HGNC:8859]	90.7318	115.297	84.8318	85.3603	91.504	146.348	100.178	101.009	101.006	107.585	89.9138	0.146911	0.507812	0.990554
ENSECAG00000038866	ENSG00000163661	PTX3	pentraxin 3 [Source:HGNC Symbol;Acc:HGNC:9692]	42.8733	176.493	44.8536	42.1533	14.0775	97.5654	40.4973	38.0032	41.0025	41.9016	44.9569	-0.761658	0.197566	0.990554
ENSECAG00000025031	ENSG00000163964	PIGX	phosphatidylinositol glycan anchor biosynthesis class X [Source:HGNC Symbol;Acc:HGNC:26046]	399.818	520.61	483.639	458.417	384.116	278.89	434.813	397.033	381.023	450.726	488.532	-0.124097	0.551635	0.990554
ENSECAG00000010105	ENSG00000141556	TBCD	tubulin folding cofactor D [Source:HGNC Symbol;Acc:HGNC:11581]	446.68	635.907	262.296	326.688	399.199	729.899	257.904	1206.1	523.032	322.756	311.701	0.474209	0.318663	0.990554
ENSECAG00000002876	ENSG00000185504	FAAP100	FA core complex associated protein 100 [Source:HGNC Symbol;Acc:HGNC:26171]	460.638	401.766	638.676	324.58	403.221	289.935	358.081	290.024	287.017	397.499	334.679	-0.332909	0.133559	0.990554
ENSECAG00000007453	ENSG00000277258	PCGF2	polycomb group ring finger 2 [Source:HGNC Symbol;Acc:HGNC:12929]	180.467	117.958	169.664	162.29	200.102	306.503	209.947	165.014	199.012	185.726	210.798	0.281123	0.252539	0.990554
ENSECAG00000015456	ENSG00000076382	SPAG5	sperm associated antigen 5 [Source:HGNC Symbol;Acc:HGNC:13452]	2853.56	3334.74	3066.62	2592.43	3042.76	2724.47	3197.16	3575.3	3051.19	2947.84	3341.8	0.150539	0.160989	0.990554
ENSECAG00000026386	ENSG00000238597	SNORD4B	small nucleolar RNA, C/D box 4B [Source:HGNC Symbol;Acc:HGNC:10098]	31.9057	28.3808	19.5016	13.6998	13.072	15.6473	8.52575	4.00034	29.0018	11.3248	19.9808	-0.986525	0.132643	0.990554
ENSECAG00000013450	ENSG00000167549	CORO6	coronin 6 [Source:HGNC Symbol;Acc:HGNC:21356]	14.9558	9.7559	16.5763	15.8075	15.0831	15.6473	15.9858	16.0013	15.0009	16.9871	15.9847	0.181881	0.641545	0.990554
ENSECAG00000011550	ENSG00000167193	CRK	CRK proto-oncogene, adaptor protein [Source:HGNC Symbol;Acc:HGNC:2362]	416.768	399.992	359.804	398.348	431.376	283.492	280.284	365.031	302.018	381.645	229.78	-0.26424	0.0784645	0.990554
ENSECAG00000007620	ENSG00000035499	DEPDC1B	DEP domain containing 1B [Source:HGNC Symbol;Acc:HGNC:24902]	1932.29	1629.24	2099.34	2149.82	2120.68	2259.65	2229.48	2232.19	2081.13	2370.27	2183.91	0.202737	0.04221	0.990554
ENSECAG00000018363	ENSG00000156052	GNAQ	G protein subunit alpha q [Source:HGNC Symbol;Acc:HGNC:4390]	541.4	485.134	530.443	573.284	547.013	497.031	578.685	544.046	543.033	614.935	543.479	0.0803585	0.413808	0.990554
ENSECAG00000039468	NA	NA	LncRNA	10.9676	8.869	7.80063	11.5921	10.0554	22.0903	8.52575	32.0027	21.0013	10.1923	5.99425	0.683259	0.292792	0.990554
ENSECAG00000006545	ENSG00000088833	NSFL1C	NSFL1 cofactor [Source:HGNC Symbol;Acc:HGNC:15912]	1689.01	1780.01	2116.9	1509.09	1749.64	1401.81	1567.67	1080.09	1752.11	1588.86	2012.07	-0.19545	0.329033	0.990554
ENSECAG00000023932	ENSG00000124193	SRSF6	serine and arginine rich splicing factor 6 [Source:HGNC Symbol;Acc:HGNC:10788]	9846.89	8736.85	9620.12	10401.3	9935.73	9286.2	10498.4	9873.83	9873.6	11157.2	9876.53	0.0843723	0.300423	0.990554
ENSECAG00000009162	ENSG00000198668	CALM1	calmodulin 1 [Source:HGNC Symbol;Acc:HGNC:1442]	25224.4	25227.9	42007.4	36383.5	35633.3	37258.9	30629.8	29342.5	35402.2	37145.2	35429	0.100266	0.568578	0.990554
ENSECAG00000037565	ENSG00000066455	GOLGA5	golgin A5 [Source:HGNC Symbol;Acc:HGNC:4428]	2527.53	2391.08	2697.07	2583.99	2559.1	2204.43	2729.31	2561.22	2639.16	2832.32	2671.44	0.0711813	0.431028	0.990554
ENSECAG00000024741	ENSG00000133937	GSC	goosecoid homeobox [Source:HGNC Symbol;Acc:HGNC:4612]	68.7966	58.5354	26.3271	60.0684	15.0831	74.5547	43.6945	85.0072	93.0057	16.9871	47.954	-0.245994	0.617628	0.990554
ENSECAG00000007864	ENSG00000285304	Z83844.3	novel protein	290.142	173.832	365.654	271.888	227.252	176.722	256.838	85.0072	221.013	155.149	325.688	-0.755381	0.0418294	0.990554
ENSECAG00000014604	ENSG00000100344	PNPLA3	patatin like phospholipase domain containing 3 [Source:HGNC Symbol;Acc:HGNC:18590]	182.461	212.856	179.414	102.222	138.764	279.81	120.426	96.0081	164.01	133.632	66.9358	-0.402342	0.353152	0.990554
ENSECAG00000013671	ENSG00000106263	EIF3B	eukaryotic translation initiation factor 3 subunit B [Source:HGNC Symbol;Acc:HGNC:3280]	3563.47	3285.08	3496.63	3771.66	3590.78	3250.03	3773.71	3565.3	3563.22	4022.56	3587.56	0.0653365	0.422117	0.990554
ENSECAG00000013191	ENSG00000214253	FIS1	fission, mitochondrial 1 [Source:HGNC Symbol;Acc:HGNC:21689]	1940.26	1571.59	1901.4	2053.92	2010.07	2079.25	2046.18	1910.16	1997.12	2189.08	2019.06	0.121156	0.198249	0.990554
ENSECAG00000010166	ENSG00000103490	PYCARD	PYD and CARD domain containing [Source:HGNC Symbol;Acc:HGNC:16608]	104.691	779.585	72.1558	92.7372	87.4819	247.595	91.6518	68.0057	101.006	95.128	1500.56	-0.591403	0.600745	0.990554
ENSECAG00000005600	ENSG00000179965	ZNF771	zinc finger protein 771 [Source:HGNC Symbol;Acc:HGNC:29653]	1931.29	446.111	27.3022	32.6688	31.1717	765.796	23.4458	33.0028	1599.1	32.8418	26.9741	-2.81177	0.0627571	0.990554
ENSECAG00000006737	ENSG00000169217	CD2BP2	CD2 cytoplasmic tail binding protein 2 [Source:HGNC Symbol;Acc:HGNC:1656]	1948.24	2296.18	1675.18	2364.8	2385.14	2359.98	2107.99	1739.15	2301.14	1866.32	2509.59	-0.0754327	0.527992	0.990554
ENSECAG00000011445	ENSG00000176476	SGF29	SAGA complex associated factor 29 [Source:HGNC Symbol;Acc:HGNC:25156]	436.709	361.855	436.835	463.686	449.476	470.339	459.325	451.038	446.027	489.23	446.572	0.11695	0.256362	0.990554
ENSECAG00000017984	ENSG00000189067	LITAF	lipopolysaccharide induced TNF factor [Source:HGNC Symbol;Acc:HGNC:16841]	523.453	424.825	547.994	572.23	553.046	632.334	577.619	560.047	530.032	617.2	563.46	0.159527	0.193606	0.990554
ENSECAG00000022424	ENSG00000006327	TNFRSF12A	TNF receptor superfamily member 12A [Source:HGNC Symbol;Acc:HGNC:18152]	1104.73	986.233	1106.71	1209.8	1150.34	1448.75	1096.62	1213.1	1140.07	1244.59	1192.86	0.129078	0.265518	0.990554
ENSECAG00000001414	ENSG00000103245	CIAO3	cytosolic iron-sulfur assembly component 3 [Source:HGNC Symbol;Acc:HGNC:14179]	974.12	1103.3	800.539	919.995	955.262	1163.42	867.495	873.074	600.037	951.28	856.179	-0.106228	0.609862	0.990554
ENSECAG00000022262	ENSG00000185658	BRWD1	bromodomain and WD repeat domain containing 1 [Source:HGNC Symbol;Acc:HGNC:12760]	7179.78	5037.59	6484.27	5580.04	4772.29	5725.98	4924.69	4801.41	5814.35	5070.1	7141.15	-0.169721	0.339465	0.990554
ENSECAG00000014669	ENSG00000137054	POLR1E	RNA polymerase I subunit E [Source:HGNC Symbol;Acc:HGNC:17631]	4448.85	5289.47	10457.7	5940.45	8459.6	3187.44	3460.39	1739.15	4037.25	5536.68	10138.3	-0.451859	0.295307	0.990554
ENSECAG00000006103	ENSG00000136783	NIPSNAP3A	nipsnap homolog 3A [Source:HGNC Symbol;Acc:HGNC:23619]	1030.95	1455.4	1529.9	793.535	944.201	571.586	724.689	1185.1	725.044	869.742	1197.85	-0.173931	0.541503	0.990554
ENSECAG00000005307	ENSG00000165188	RNF183	ring finger protein 183 [Source:HGNC Symbol;Acc:HGNC:28721]	11.9646	18.6249	33.1527	8.43065	7.03877	9.20428	6.39431	160.013	10.0006	7.92733	5.99425	0.828392	0.365909	0.990554
ENSECAG00000016756	ENSG00000150625	GPM6A	glycoprotein M6A [Source:HGNC Symbol;Acc:HGNC:4460]	1676.05	1704.62	1658.61	1707.21	1692.32	1513.18	1762.7	1713.14	1718.1	1917.28	1730.34	0.0756512	0.315472	0.990554
ENSECAG00000023033	ENSG00000167771	RCOR2	REST corepressor 2 [Source:HGNC Symbol;Acc:HGNC:27455]	61.8173	32.8153	37.053	51.6377	22.1219	105.849	62.8774	92.0078	55.0034	52.0939	44.9569	0.386939	0.255524	0.990554
ENSECAG00000019900	ENSG00000172757	CFL1	cofilin 1 [Source:HGNC Symbol;Acc:HGNC:1874]	31456	26231.8	30711.1	32820.5	31845.4	31541.2	32935	30994.6	31535.9	34506.6	32198.1	0.0930005	0.242337	0.990554
ENSECAG00000016852	ENSG00000110090	CPT1A	carnitine palmitoyltransferase 1A [Source:HGNC Symbol;Acc:HGNC:2328]	10.9676	427.486	11.7009	11.5921	5.02769	538.45	11.7229	11.0009	11.0007	12.4572	10.9895	-2.43413	0.0855603	0.990554
ENSECAG00000040284	ENSG00000165312	OTUD1	OTU deubiquitinase 1 [Source:HGNC Symbol;Acc:HGNC:27346]	52.8438	46.1188	50.7041	52.6916	52.288	55.2257	56.4831	53.0045	52.0032	58.8888	52.9492	0.119893	0.559733	0.990554
ENSECAG00000039494	ENSG00000185420	SMYD3	SET and MYND domain containing 3 [Source:HGNC Symbol;Acc:HGNC:15513]	1340.04	1126.36	1320.26	1356.28	1351.44	1339.22	1419.54	1360.11	1342.08	1497.13	1349.71	0.122399	0.145633	0.990554
ENSECAG00000020404	ENSG00000213047	DENND1B	DENN domain containing 1B [Source:HGNC Symbol;Acc:HGNC:28404]	91.7288	135.696	207.692	61.1222	99.5483	139.905	58.6145	179.015	59.0036	57.7563	258.752	0.291102	0.647341	0.990554
ENSECAG00000014268	ENSG00000117139	KDM5B	lysine demethylase 5B [Source:HGNC Symbol;Acc:HGNC:18039]	5074	4249.14	3825.23	2981.29	2584.23	4433.7	3777.97	4768.4	3173.19	2460.87	2734.38	-0.240115	0.166059	0.990554
ENSECAG00000009612	ENSG00000146425	DYNLT1	dynein light chain Tctex-type 1 [Source:HGNC Symbol;Acc:HGNC:11697]	5451.88	4860.21	5332.7	5763.4	5500.3	5030.14	5827.35	5469.46	5470.33	6193.51	5464.76	0.0825867	0.33452	0.990554
ENSECAG00000042181	NA	NA	LncRNA	293.133	219.064	269.122	292.965	294.623	320.309	305.861	265.022	298.018	323.888	291.72	0.135819	0.318977	0.990554
ENSECAG00000006674	ENSG00000166592	RRAD	RRAD, Ras related glycolysis inhibitor and calcium channel regulator	0.997053	19.5118	0.975078	1.05383	1.00554	55.2257	1.06572	1.00008	1.00006	1.13248	0.999042	-1.54877	0.345086	0.990554
ENSECAG00000039008	NA	NA	Pseudogene	0.997053	12.4166	0.975078	1.05383	1.00554	18.4086	1.06572	1.00008	1.00006	41.9016	0.999042	2.10434	0.180394	0.990554
ENSECAG00000023165	ENSG00000261857	MIA	MIA SH3 domain containing [Source:HGNC Symbol;Acc:HGNC:7076]	36.8909	19.5118	23.4019	36.8841	33.1828	41.4193	36.2344	39.0033	43.0026	35.1068	27.9732	0.254459	0.450363	0.990554
ENSECAG00000017672	ENSG00000069020	MAST4	microtubule associated serine/threonine kinase family member 4 [Source:HGNC Symbol;Acc:HGNC:19037]	58.8261	34.5891	27.3022	30.5611	33.1828	58.9074	36.2344	39.0033	21.0013	24.9145	26.9741	-0.280456	0.509058	0.990554
ENSECAG00000007222	ENSG00000113269	RNF130	ring finger protein 130 [Source:HGNC Symbol;Acc:HGNC:18280]	637.117	568.503	622.1	672.344	642.539	589.074	678.863	639.054	638.039	722.52	637.389	0.0818615	0.389358	0.990554
ENSECAG00000013681	ENSG00000083307	GRHL2	grainyhead like transcription factor 2 [Source:HGNC Symbol;Acc:HGNC:2799]	377.883	362.742	374.43	400.456	381.099	349.763	393.25	382.032	378.023	425.811	373.642	0.0471082	0.617652	0.990554
ENSECAG00000020538	ENSG00000179091	CYC1	cytochrome c1 [Source:HGNC Symbol;Acc:HGNC:2579]	26105.8	19630.6	3441.05	7394.73	6791.41	24213.7	3119.36	10807.9	37323.3	5897.94	3909.25	-0.489993	0.587206	0.990554
ENSECAG00000015487	ENSG00000130592	LSP1	lymphocyte specific protein 1 [Source:HGNC Symbol;Acc:HGNC:6707]	6056.1	6409.63	6659.79	6970.04	13026.8	6017.76	5709.05	2946.25	11737.7	5181.08	11223.2	-0.221259	0.466827	0.990554
ENSECAG00000031314	NA	NA	LncRNA	138.59	15.9642	0.975078	1.05383	1.00554	13.8064	1.06572	1.00008	58.0035	1.13248	0.999042	-3.25993	0.0460714	0.990554
ENSECAG00000009511	ENSG00000139645	ANKRD52	ankyrin repeat domain 52 [Source:HGNC Symbol;Acc:HGNC:26614]	193.428	118.845	145.287	68.499	21.1163	100.327	63.9431	81.0068	200.012	95.128	71.931	-0.385145	0.419163	0.990554
ENSECAG00000015053	ENSG00000137575	SDCBP	syndecan binding protein [Source:HGNC Symbol;Acc:HGNC:10662]	4083.93	3497.93	4012.45	4266.96	4116.68	3852.91	4332.15	4110.35	4086.25	4594.46	4097.07	0.0961196	0.264885	0.990554
ENSECAG00000011287	ENSG00000087301	TXNDC16	thioredoxin domain containing 16 [Source:HGNC Symbol;Acc:HGNC:19965]	139.587	238.576	595.773	141.213	121.67	74.5547	128.952	117.01	167.01	134.765	103.9	-0.96554	0.0725274	0.990554
ENSECAG00000020698	ENSG00000165304	MELK	maternal embryonic leucine zipper kinase [Source:HGNC Symbol;Acc:HGNC:16870]	8040.23	8373.22	13490.2	6108.01	6315.79	4676.69	6666.07	7635.64	4670.28	6260.33	10735.7	-0.205152	0.548737	0.990554
ENSECAG00000020298	ENSG00000214753	HNRNPUL2	heterogeneous nuclear ribonucleoprotein U like 2 [Source:HGNC Symbol;Acc:HGNC:25451]	249.263	78.9341	127.735	113.814	114.631	55.2257	71.4031	140.012	122.007	89.4656	105.898	-0.406714	0.347132	0.990554
ENSECAG00000025548	ENSG00000277846	SNORD30	small nucleolar RNA, C/D box 30 [Source:HGNC Symbol;Acc:HGNC:10157]	3.98821	28.3808	4.87539	4.21533	4.02215	14.7268	4.26287	2.00017	4.00024	4.52991	3.99617	-1.20137	0.220429	0.990554
ENSECAG00000015096	ENSG00000092094	OSGEP	O-sialoglycoprotein endopeptidase [Source:HGNC Symbol;Acc:HGNC:18028]	2544.48	2360.93	2507.9	2685.16	2566.13	2319.48	2703.73	2541.21	2554.16	2852.71	2543.56	0.0585849	0.466639	0.990554
ENSECAG00000035822	ENSG00000250479	CHCHD10	coiled-coil-helix-coiled-coil-helix domain containing 10 [Source:HGNC Symbol;Acc:HGNC:15559]	842.509	749.431	821.991	890.487	849.68	781.443	899.466	845.071	845.051	955.81	844.191	0.0833413	0.367398	0.990554
ENSECAG00000033555	NA	NA	Protein coding gene	91.7288	81.5948	89.7072	96.9525	92.5096	85.5998	98.0461	92.0078	92.0056	104.188	91.9119	0.0839503	0.607528	0.990554
ENSECAG00000012960	ENSG00000134070	IRAK2	interleukin 1 receptor associated kinase 2 [Source:HGNC Symbol;Acc:HGNC:6113]	24.9263	32.8153	20.4766	24.2381	22.1219	34.0558	23.4458	16.0013	24.0015	16.9871	19.9808	-0.451034	0.210868	0.990554
ENSECAG00000009494	ENSG00000068885	IFT80	intraflagellar transport 80 [Source:HGNC Symbol;Acc:HGNC:29262]	196.419	155.208	269.122	275.05	291.606	316.627	255.772	338.029	223.014	264.999	168.838	0.244673	0.416401	0.990554
ENSECAG00000006923	ENSG00000125952	MAX	MYC associated factor X [Source:HGNC Symbol;Acc:HGNC:6913]	232.313	208.422	222.318	244.489	233.285	234.709	244.05	232.02	228.014	259.337	231.778	0.0777463	0.480276	0.990554
ENSECAG00000041686	NA	NA	Pseudogene	45.8644	61.1961	30.2274	10.5383	34.1883	64.43	54.3516	57.0048	59.0036	30.5769	32.9684	0.503068	0.310752	0.990554
ENSECAG00000041041	NA	NA	LncRNA	180.467	46.1188	167.713	12.646	807.448	1020.75	12.7886	498.042	12.0007	14.7222	15.9847	1.68363	0.316066	0.990554
ENSECAG00000012340	ENSG00000147231	RADX	RPA1 related single stranded DNA binding protein, X-linked [Source:HGNC Symbol;Acc:HGNC:25486]	204.396	62.9699	165.763	29.5073	760.187	67.1912	127.886	350.03	152.009	62.2862	204.804	1.23445	0.0791138	0.990554
ENSECAG00000038130	ENSG00000196976	LAGE3	L antigen family member 3 [Source:HGNC Symbol;Acc:HGNC:26058]	4240.46	5624.72	4238.67	3809.6	3990.98	3054.9	3351.68	4178.35	3817.23	4387.21	3482.66	-0.13901	0.284623	0.990554
ENSECAG00000015777	ENSG00000103111	MON1B	MON1 homolog B, secretory trafficking associated [Source:HGNC Symbol;Acc:HGNC:25020]	617.176	801.758	762.511	413.102	576.174	968.29	446.536	536.045	694.042	665.896	926.112	0.151527	0.636868	0.990554
ENSECAG00000042012	NA	NA	LncRNA	42890.2	38217.4	41961.5	45333.7	43260.3	39450.5	45835.5	43011.6	43024.6	48707.8	42989.8	0.0821543	0.332956	0.990554
ENSECAG00000038523	ENSG00000197894	ADH5	alcohol dehydrogenase 5 (class III), chi polypeptide [Source:HGNC Symbol;Acc:HGNC:253]	4887.55	4771.52	4829.56	5154.29	4876.86	4252.38	5176.19	4908.41	5049.31	5516.29	5181.03	0.0625796	0.473432	0.990554
ENSECAG00000018419	ENSG00000138772	ANXA3	annexin A3 [Source:HGNC Symbol;Acc:HGNC:541]	6442.95	5446.45	6315.58	6610.68	6436.45	6555.29	6833.39	6557.55	6465.39	7305.61	6536.73	0.126094	0.11714	0.990554
ENSECAG00000032757	NA	LOC100064378	Ribosomal protein L18	1393.88	1243.43	1364.13	1472.2	1405.74	1295.04	1487.74	1397.12	1398.09	1582.07	1398.66	0.0824002	0.348979	0.990554
ENSECAG00000032898	ENSG00000182087	TMEM259	transmembrane protein 259 [Source:HGNC Symbol;Acc:HGNC:17039]	110.673	92.2376	103.358	115.921	110.609	124.258	111.9	110.009	110.007	122.307	100.903	0.0866914	0.594509	0.990554
ENSECAG00000017593	ENSG00000256269	HMBS	hydroxymethylbilane synthase [Source:HGNC Symbol;Acc:HGNC:4982]	6768.99	6070.83	6634.43	7162.89	6841.69	6219.33	7239.43	6788.57	6803.41	7695.18	6801.48	0.0806574	0.343015	0.990554
ENSECAG00000009346	NA	NA	Protein coding gene	359.936	454.98	323.726	373.056	330.822	320.309	369.804	373.031	327.02	357.863	342.671	-0.100583	0.462743	0.990554
ENSECAG00000006984	ENSG00000033030	ZCCHC8	zinc finger CCHC-type containing 8 [Source:HGNC Symbol;Acc:HGNC:25265]	1294.17	1110.4	1435.32	1092.82	1175.47	920.428	1093.43	920.078	944.058	904.849	1234.82	-0.307381	0.0468857	0.990554
ENSECAG00000006692	ENSG00000159377	PSMB4	proteasome 20S subunit beta 4 [Source:HGNC Symbol;Acc:HGNC:9541]	4493.72	4014.11	4396.63	4750.67	4533.97	4155.73	4803.19	4506.38	4510.27	5104.07	4505.68	0.0818982	0.335962	0.990554
ENSECAG00000012734	ENSG00000006453	BAIAP2L1	BAR/IMD domain containing adaptor protein 2 like 1 [Source:HGNC Symbol;Acc:HGNC:21649]	1322.09	1011.07	1244.2	1349.96	1307.2	1416.54	1321.49	1322.11	1304.08	1409.93	1258.79	0.109833	0.323255	0.990554
ENSECAG00000014688	ENSG00000169919	GUSB	glucuronidase beta [Source:HGNC Symbol;Acc:HGNC:4696]	675.005	496.664	601.623	660.752	713.933	1025.36	580.817	734.062	734.045	731.58	687.341	0.249364	0.224637	0.990554
ENSECAG00000002847	ENSG00000103550	KNOP1	lysine rich nucleolar protein 1 [Source:HGNC Symbol;Acc:HGNC:34404]	4357.12	3521.88	4019.27	4033.01	3521.4	3025.45	3866.43	2950.25	4131.25	3847.02	4504.68	-0.127796	0.427496	0.990554
ENSECAG00000009080	ENSG00000156239	N6AMT1	N-6 adenine-specific DNA methyltransferase 1 [Source:HGNC Symbol;Acc:HGNC:16021]	1099.75	972.929	1077.46	1163.43	1110.11	1013.39	1176.55	1105.09	1104.07	1250.25	1103.94	0.0855739	0.35582	0.990554
ENSECAG00000042356	ENSG00000130635	COL5A1	collagen type V alpha 1 chain [Source:HGNC Symbol;Acc:HGNC:2209]	44.8674	86.9162	50.7041	48.4762	47.2603	41.4193	50.0888	36.003	54.0033	47.564	43.9579	-0.363718	0.256618	0.990554
ENSECAG00000027681	ENSG00000198763	MT-ND2	mitochondrially encoded NADH:ubiquinone oxidoreductase core subunit 2 [Source:HGNC Symbol;Acc:HGNC:7456]	96040.1	67393.8	99188.9	99008.5	105354	121520	77548.1	89991.6	82279	95069.1	119856	0.0886236	0.647667	0.990554
ENSECAG00000030898	NA	NA	LncRNA	412.78	282.034	321.776	259.243	298.645	353.444	265.364	211.018	332.02	225.363	206.802	-0.415641	0.0825912	0.990554
ENSECAG00000017396	ENSG00000184584	STING1	stimulator of interferon response cGAMP interactor 1 [Source:HGNC Symbol;Acc:HGNC:27962]	105.688	49.6664	35.1028	26.3458	17.0942	30.3741	34.103	34.0029	20.0012	32.8418	20.9799	-0.751596	0.0416831	0.990554
ENSECAG00000003931	ENSG00000113558	SKP1	S-phase kinase associated protein 1 [Source:HGNC Symbol;Acc:HGNC:10899]	13578.9	12157.6	13287.4	14346.9	13703.5	12556.5	14498	13626.1	13622.8	15419.8	13622.9	0.0815864	0.327256	0.990554
ENSECAG00000016819	ENSG00000071994	PDCD2	programmed cell death 2 [Source:HGNC Symbol;Acc:HGNC:8762]	2832.63	1336.56	1315.38	1885.3	1603.83	2125.27	1043.34	2269.19	2307.14	1254.78	1092.95	-0.236367	0.513825	0.990554
ENSECAG00000020076	ENSG00000104763	ASAH1	N-acylsphingosine amidohydrolase 1 [Source:HGNC Symbol;Acc:HGNC:735]	3729.97	3671.77	3847.66	3917.09	3859.26	3235.3	4043.34	3861.33	3770.23	4273.97	3756.4	0.0587981	0.504702	0.990554
ENSECAG00000041577	ENSG00000198937	CCDC167	coiled-coil domain containing 167 [Source:HGNC Symbol;Acc:HGNC:21239]	695.943	621.717	680.605	735.574	701.866	637.857	743.872	698.059	698.043	790.469	697.331	0.0814118	0.395841	0.990554
ENSECAG00000012703	ENSG00000127884	ECHS1	enoyl-CoA hydratase, short chain 1 [Source:HGNC Symbol;Acc:HGNC:3151]	4779.87	4234.06	4674.53	5052.07	4821.56	4421.74	5109.05	4795.4	4795.29	5429.09	4790.41	0.0846633	0.327004	0.990554
ENSECAG00000009970	ENSG00000151923	TIAL1	TIA1 cytotoxic granule associated RNA binding protein like 1 [Source:HGNC Symbol;Acc:HGNC:11804]	1400.86	1223.04	1371.94	1481.69	1414.79	1300.56	1496.27	1407.12	1406.09	1591.13	1405.65	0.0893338	0.331587	0.990554
ENSECAG00000005853	ENSG00000148835	TAF5	TATA-box binding protein associated factor 5 [Source:HGNC Symbol;Acc:HGNC:11539]	358.939	491.343	675.729	480.547	347.916	410.511	442.273	396.033	358.022	348.803	360.654	-0.416758	0.0590488	0.990554
ENSECAG00000004595	ENSG00000166189	HPS6	HPS6 biogenesis of lysosomal organelles complex 2 subunit 3 [Source:HGNC Symbol;Acc:HGNC:18817]	218.355	193.344	377.355	228.681	256.412	366.33	250.444	233.02	244.015	289.914	322.691	0.170772	0.531145	0.990554
ENSECAG00000019223	ENSG00000099284	MACROH2A2	macroH2A.2 histone [Source:HGNC Symbol;Acc:HGNC:14453]	323.045	793.776	558.72	380.433	465.564	202.494	496.625	532.045	540.033	565.106	1218.83	0.391087	0.430461	0.990554
ENSECAG00000018794	ENSG00000284770	TBCE	tubulin folding cofactor E [Source:HGNC Symbol;Acc:HGNC:11582]	1058.87	1121.04	1033.58	1045.4	1681.26	1520.55	1684.9	1231.1	1493.09	997.712	1355.7	0.232235	0.232397	0.990554
ENSECAG00000007746	ENSG00000212916	MAP10	microtubule associated protein 10 [Source:HGNC Symbol;Acc:HGNC:29265]	39.8821	54.1009	81.9066	60.0684	46.2548	85.5998	20.2487	156.013	134.008	49.829	90.9128	0.683881	0.262583	0.990554
ENSECAG00000001626	ENSG00000122376	SHLD2	shieldin complex subunit 2 [Source:HGNC Symbol;Acc:HGNC:28773]	839.518	791.115	822.966	876.788	831.581	790.648	889.875	843.071	842.051	944.485	794.239	0.0520649	0.540788	0.990554
ENSECAG00000019064	ENSG00000165678	GHITM	growth hormone inducible transmembrane protein [Source:HGNC Symbol;Acc:HGNC:17281]	20083.6	20600.9	19917.9	21713.1	21782	20821.9	22720.1	20296.7	21820.3	23681.2	21593.3	0.0897817	0.141116	0.990554
ENSECAG00000022561	ENSG00000184277	TM2D3	TM2 domain containing 3 [Source:HGNC Symbol;Acc:HGNC:24128]	857.465	721.937	846.368	914.726	877.835	847.714	917.584	868.073	886.054	979.592	871.165	0.111357	0.243394	0.990554
ENSECAG00000005559	ENSG00000186297	GABRA5	gamma-aminobutyric acid type A receptor subunit alpha5 [Source:HGNC Symbol;Acc:HGNC:4079]	99.7053	54.9878	249.62	51.6377	34.1883	25.772	33.0373	32.0027	155.009	49.829	125.879	-0.783755	0.349592	0.990554
ENSECAG00000004590	ENSG00000075131	TIPIN	TIMELESS interacting protein [Source:HGNC Symbol;Acc:HGNC:30750]	2626.24	2619.02	2611.26	2668.3	2316.76	1868.47	2390.41	1952.16	2490.15	2830.06	2766.35	-0.102417	0.530208	0.990554
ENSECAG00000024763	ENSG00000174498	IGDCC3	immunoglobulin superfamily DCC subclass member 3 [Source:HGNC Symbol;Acc:HGNC:9700]	37.888	23.9463	41.9284	38.9918	39.216	45.101	35.1687	39.0033	42.0026	40.7692	36.9646	0.150456	0.594885	0.990554
ENSECAG00000019019	ENSG00000028528	SNX1	sorting nexin 1 [Source:HGNC Symbol;Acc:HGNC:11172]	3946.33	3964.44	5254.7	4268.02	4296.67	3476.46	4275.66	3690.31	4574.28	3557.11	4810.39	-0.132852	0.363286	0.990554
ENSECAG00000010394	ENSG00000069974	RAB27A	RAB27A, member RAS oncogene family [Source:HGNC Symbol;Acc:HGNC:9766]	1204.44	1841.2	2637.59	2586.1	1621.93	1169.86	1500.53	1256.11	1580.1	1413.33	2883.24	-0.380941	0.226463	0.990554
ENSECAG00000010467	ENSG00000184507	NUTM1	NUT midline carcinoma family member 1 [Source:HGNC Symbol;Acc:HGNC:29919]	40.8792	21.2856	22.4268	4.21533	10.0554	53.3848	10.6572	101.009	8.00049	11.3248	18.9818	1.07501	0.171156	0.990554
ENSECAG00000001058	ENSG00000155465	SLC7A7	solute carrier family 7 member 7 [Source:HGNC Symbol;Acc:HGNC:11065]	2254.34	2007.94	2200.75	2381.66	2273.52	2088.45	2408.52	2262.19	2261.14	2556	2258.83	0.0828407	0.338875	0.990554
ENSECAG00000018500	ENSG00000102393	GLA	galactosidase alpha [Source:HGNC Symbol;Acc:HGNC:4296]	1688.01	1503.3	1650.81	1784.14	1702.38	1560.13	1804.26	1693.14	1693.1	1917.28	1691.38	0.0828374	0.349716	0.990554
ENSECAG00000017388	ENSG00000102901	CENPT	centromere protein T [Source:HGNC Symbol;Acc:HGNC:25787]	1567.37	1374.7	1537.7	1646.08	1579.7	1464.4	1674.24	1567.13	1566.1	1772.33	1572.49	0.0868087	0.325805	0.990554
ENSECAG00000022879	ENSG00000134962	KLB	klotho beta [Source:HGNC Symbol;Acc:HGNC:15527]	146.567	153.434	146.262	152.806	146.809	120.576	155.595	142.012	146.009	140.427	140.865	-0.0880752	0.52344	0.990554
ENSECAG00000020451	ENSG00000162377	COA7	cytochrome c oxidase assembly factor 7 (putative) [Source:HGNC Symbol;Acc:HGNC:25716]	755.766	707.746	907.798	770.351	722.982	590.915	657.548	564.048	691.042	696.473	840.195	-0.212265	0.170351	0.990554
ENSECAG00000021612	ENSG00000078618	NRDC	nardilysin convertase [Source:HGNC Symbol;Acc:HGNC:7995]	2636.21	2763.58	2715.59	1970.66	2357.99	2381.15	2603.55	2583.22	2348.14	2458.61	2722.39	0.0624162	0.569506	0.990554
ENSECAG00000015380	ENSG00000070785	EIF2B3	eukaryotic translation initiation factor 2B subunit gamma [Source:HGNC Symbol;Acc:HGNC:3259]	2235.39	2176.45	2387.97	2008.6	1949.74	1567.49	1673.18	1867.16	2117.13	1604.72	2509.59	-0.217592	0.226182	0.990554
ENSECAG00000009472	ENSG00000092853	CLSPN	claspin [Source:HGNC Symbol;Acc:HGNC:19715]	1917.33	1775.57	1894.58	2030.73	1906.5	1746.97	2047.25	1912.16	1928.12	2169.82	1913.17	0.0603133	0.482452	0.990554
ENSECAG00000023494	ENSG00000163866	SMIM12	small integral membrane protein 12 [Source:HGNC Symbol;Acc:HGNC:25154]	1559.39	1638.1	1656.66	1584.96	1587.75	1220.49	1529.31	1214.1	1499.09	1575.27	1618.45	-0.142874	0.235665	0.990554
ENSECAG00000012263	ENSG00000116514	RNF19B	ring finger protein 19B [Source:HGNC Symbol;Acc:HGNC:26886]	105.688	133.035	128.71	126.46	122.676	107.69	95.9147	121.01	122.007	82.6708	138.867	-0.182608	0.377658	0.990554
ENSECAG00000000634	ENSG00000130768	SMPDL3B	sphingomyelin phosphodiesterase acid like 3B [Source:HGNC Symbol;Acc:HGNC:21416]	12.9617	9.7559	17.5514	14.7536	15.0831	32.215	15.9858	17.0014	13.0008	16.9871	16.9837	0.334612	0.477401	0.990554
ENSECAG00000015410	ENSG00000142733	MAP3K6	mitogen-activated protein kinase kinase kinase 6 [Source:HGNC Symbol;Acc:HGNC:6858]	203.399	169.398	190.14	213.928	203.119	200.653	206.749	205.017	202.012	228.76	200.807	0.108955	0.384872	0.990554
ENSECAG00000020134	ENSG00000117602	RCAN3	RCAN family member 3 [Source:HGNC Symbol;Acc:HGNC:3042]	71.7878	62.083	63.3801	50.5839	50.2769	61.6687	50.0888	67.0057	47.0029	21.5171	73.9291	-0.331291	0.391722	0.990554
ENSECAG00000020792	ENSG00000171735	CAMTA1	calmodulin binding transcription activator 1 [Source:HGNC Symbol;Acc:HGNC:18806]	1107.73	994.215	1085.26	1171.86	1118.16	1023.52	1185.08	1112.09	1113.07	1258.18	1111.93	0.0806505	0.368813	0.990554
ENSECAG00000029042	NA	NA	LncRNA	34.8968	3.5476	7.80063	11.5921	7.03877	25.772	7.46003	6.00051	6.00037	9.05981	12.9875	-0.690882	0.408137	0.990554
ENSECAG00000018309	ENSG00000150961	SEC24D	SEC24 homolog D, COPII coat complex component [Source:HGNC Symbol;Acc:HGNC:10706]	5214.58	6678.36	7314.06	4106.78	5288.13	3950.48	3882.41	3912.33	3397.21	4869.65	5082.13	-0.306252	0.11887	0.990554
ENSECAG00000000834	ENSG00000174720	LARP7	La ribonucleoprotein 7, transcriptional regulator [Source:HGNC Symbol;Acc:HGNC:24912]	18180.3	18011.2	17963.9	19409.5	18823.7	15938.1	19321.5	17690.5	18223.1	20867	19890.9	0.055049	0.53485	0.990554
ENSECAG00000009435	ENSG00000132436	FIGNL1	fidgetin like 1 [Source:HGNC Symbol;Acc:HGNC:13286]	389.848	550.765	380.281	393.079	407.243	317.548	350.621	428.036	367.022	400.897	393.623	-0.0971304	0.542003	0.990554
ENSECAG00000029294	NA	NA	Protein coding gene	48.8556	59.4223	60.4549	53.7454	49.2714	80.9977	35.1687	58.0049	37.0023	52.0939	31.9694	-0.187722	0.598809	0.990554
ENSECAG00000024021	ENSG00000081803	CADPS2	calcium dependent secretion activator 2 [Source:HGNC Symbol;Acc:HGNC:16018]	635.122	569.39	619.175	670.237	639.523	584.472	677.797	636.054	636.039	720.255	636.39	0.0803794	0.399392	0.990554
ENSECAG00000008565	ENSG00000170775	GPR37	G protein-coupled receptor 37 [Source:HGNC Symbol;Acc:HGNC:4494]	220.349	227.046	866.845	278.211	179.991	163.836	382.593	175.015	277.017	313.696	230.779	-0.53314	0.336043	0.990554
ENSECAG00000002716	ENSG00000006459	KDM7A	lysine demethylase 7A [Source:HGNC Symbol;Acc:HGNC:22224]	26.9204	28.3808	25.352	37.9379	34.1883	109.531	28.7744	43.0036	39.0024	37.3717	36.9646	0.456604	0.357499	0.990554
ENSECAG00000008838	ENSG00000174469	CNTNAP2	contactin associated protein 2 [Source:HGNC Symbol;Acc:HGNC:13830]	227.328	258.975	307.15	300.342	314.734	186.847	322.913	348.029	247.015	319.358	269.741	0.165334	0.437024	0.990554
ENSECAG00000024148	ENSG00000179331	RAB39A	RAB39A, member RAS oncogene family [Source:HGNC Symbol;Acc:HGNC:16521]	967.141	1018.16	1052.11	890.487	744.099	676.515	771.58	543.046	631.038	870.874	1043	-0.344604	0.142388	0.990554
ENSECAG00000031885	ENSG00000188771	PLET1	placenta expressed transcript 1 [Source:HGNC Symbol;Acc:HGNC:30053]	2435.8	3881.07	2592.73	2394.3	2337.88	1342.9	2479.93	2590.22	2283.14	2611.49	2661.45	-0.135126	0.592578	0.990554
ENSECAG00000037197	ENSG00000123159	GIPC1	GIPC PDZ domain containing family member 1 [Source:HGNC Symbol;Acc:HGNC:1226]	218.355	193.344	213.542	230.789	220.213	201.574	233.392	219.018	219.013	248.012	218.79	0.0846647	0.48283	0.990554
ENSECAG00000012896	ENSG00000105401	CDC37	cell division cycle 37 [Source:HGNC Symbol;Acc:HGNC:1735]	5099.92	4516.98	4987.53	5387.19	5143.33	4727.32	5450.08	5114.43	5114.31	5786.95	5108.1	0.0842412	0.32601	0.990554
ENSECAG00000018683	ENSG00000165494	PCF11	PCF11 cleavage and polyadenylation factor subunit [Source:HGNC Symbol;Acc:HGNC:30097]	741.807	1406.62	1058.94	987.44	908.001	625.891	824.866	1129.1	744.045	633.054	945.094	-0.290294	0.279284	0.990554
ENSECAG00000010511	ENSG00000137522	RNF121	ring finger protein 121 [Source:HGNC Symbol;Acc:HGNC:21070]	1235.35	1102.42	1208.12	1303.59	1244.86	1138.57	1316.16	1230.1	1238.08	1396.34	1232.82	0.0761298	0.395043	0.990554
ENSECAG00000020002	NA	LOC100072601	Protein coding gene	0.997053	38.1367	0.975078	1.05383	1.00554	42.3397	1.06572	1.00008	1.00006	1.13248	0.999042	-2.32882	0.161978	0.990554
ENSECAG00000012575	ENSG00000122971	ACADS	acyl-CoA dehydrogenase short chain [Source:HGNC Symbol;Acc:HGNC:90]	145.57	171.172	157.963	148.59	150.831	148.189	157.726	134.011	154.009	150.619	139.866	-0.0977514	0.468533	0.990554
ENSECAG00000011547	ENSG00000215472	RPL17-C18orf32	RPL17-C18orf32 readthrough [Source:HGNC Symbol;Acc:HGNC:44661]	44203.3	40116.3	30112.4	50672.4	61049.3	38925.8	39378.3	32765.8	71722.4	49492.6	67577.2	0.167493	0.482225	0.990554
ENSECAG00000001496	ENSG00000215421	ZNF407	zinc finger protein 407 [Source:HGNC Symbol;Acc:HGNC:19904]	1211.42	843.442	1447.02	1223.5	1238.82	1562.89	1351.33	1469.12	1252.08	1127.95	1074.97	0.0984129	0.627826	0.990554
ENSECAG00000026830	ENSG00000188610	FAM72B	family with sequence similarity 72 member B [Source:HGNC Symbol;Acc:HGNC:24805]	171.493	206.648	144.312	161.236	161.892	181.324	150.266	171.014	168.01	165.342	139.866	-0.073664	0.646809	0.990554
ENSECAG00000007495	ENSG00000173171	MTX1	metaxin 1 [Source:HGNC Symbol;Acc:HGNC:7504]	3389.98	3583.96	4232.82	4809.69	6237.36	3952.32	4087.03	2732.23	5424.33	3694.14	5516.71	-0.0596437	0.641243	0.990554
ENSECAG00000018141	ENSG00000143418	CERS2	ceramide synthase 2 [Source:HGNC Symbol;Acc:HGNC:14076]	3972.26	3638.06	3972.47	4235.35	4065.39	3550.09	4271.4	4008.34	4025.25	4531.04	4061.11	0.0737886	0.40413	0.990554
ENSECAG00000019395	ENSG00000052723	SIKE1	suppressor of IKBKE 1 [Source:HGNC Symbol;Acc:HGNC:26119]	1276.23	1443.87	1713.21	1506.98	1385.63	917.667	1353.46	964.081	1297.08	1402.01	1600.47	-0.213958	0.285425	0.990554
ENSECAG00000008568	ENSG00000117620	SLC35A3	solute carrier family 35 member A3 [Source:HGNC Symbol;Acc:HGNC:11023]	765.736	1394.21	2086.67	1576.53	7090.05	893.736	676.731	788.066	1171.07	1304.61	1658.41	-0.206675	0.347708	0.990554
ENSECAG00000014173	ENSG00000132485	ZRANB2	zinc finger RANBP2-type containing 2 [Source:HGNC Symbol;Acc:HGNC:13058]	3072.92	2667.8	3597.06	3689.46	3294.14	2188.78	2627	2365.2	3047.19	2842.52	4285.89	-0.181034	0.347149	0.990554
ENSECAG00000010862	ENSG00000145901	TNIP1	TNFAIP3 interacting protein 1 [Source:HGNC Symbol;Acc:HGNC:16903]	175.481	172.059	256.446	186.528	221.219	277.049	222.735	234.02	193.012	197.051	229.78	0.18226	0.372389	0.990554
ENSECAG00000023667	ENSG00000196843	ARID5A	AT-rich interaction domain 5A [Source:HGNC Symbol;Acc:HGNC:17361]	179.469	231.481	269.122	128.567	203.119	254.038	167.318	260.022	250.015	226.495	206.802	0.332787	0.158275	0.990554
ENSECAG00000020623	ENSG00000132300	PTCD3	pentatricopeptide repeat domain 3 [Source:HGNC Symbol;Acc:HGNC:24717]	9886.77	10641.9	15046.4	8270.47	8263.52	5506.92	8797.51	5003.42	10949.7	8465.26	12691.8	-0.36976	0.277619	0.990554
ENSECAG00000019854	ENSG00000116035	VAX2	ventral anterior homeobox 2 [Source:HGNC Symbol;Acc:HGNC:12661]	41.8762	62.9699	50.7041	28.4534	30.1662	29.4537	37.3001	39.0033	41.0025	32.8418	24.9761	-0.341063	0.26507	0.990554
ENSECAG00000014076	ENSG00000162927	PUS10	pseudouridine synthase 10 [Source:HGNC Symbol;Acc:HGNC:26505]	427.736	460.301	581.147	406.779	433.387	304.662	398.579	431.036	424.026	458.653	403.613	-0.0893551	0.578641	0.990554
ENSECAG00000022145	ENSG00000115239	ASB3	ankyrin repeat and SOCS box containing 3 [Source:HGNC Symbol;Acc:HGNC:16013]	941.218	772.49	994.58	705.013	739.071	657.186	865.363	891.075	694.042	796.131	686.342	-0.071339	0.588171	0.990554
ENSECAG00000018622	ENSG00000068724	TTC7A	tetratricopeptide repeat domain 7A [Source:HGNC Symbol;Acc:HGNC:19750]	239.293	178.267	187.215	220.251	230.268	258.64	249.378	236.02	232.014	216.303	182.825	0.0858319	0.624837	0.990554
ENSECAG00000019630	ENSG00000162961	DPY30	dpy-30 histone methyltransferase complex regulatory subunit [Source:HGNC Symbol;Acc:HGNC:24590]	3794.78	3379.98	3713.1	4012.99	3832.11	3522.48	4057.19	3808.32	3812.23	4311.34	3810.35	0.083789	0.325531	0.990554
ENSECAG00000007795	ENSG00000115216	NRBP1	nuclear receptor binding protein 1 [Source:HGNC Symbol;Acc:HGNC:7993]	3285.29	2952.49	3217.76	3458.67	3321.29	3093.56	3510.48	3298.28	3290.2	3707.73	3297.84	0.0802613	0.315011	0.990554
ENSECAG00000015922	ENSG00000143797	MBOAT2	membrane bound O-acyltransferase domain containing 2 [Source:HGNC Symbol;Acc:HGNC:25193]	110.673	123.279	156.988	63.2299	60.3323	158.314	41.563	56.0047	72.0044	49.829	74.9282	-0.801006	0.0930931	0.990554
ENSECAG00000013084	ENSG00000134108	ARL8B	ADP ribosylation factor like GTPase 8B [Source:HGNC Symbol;Acc:HGNC:25564]	1919.33	2038.1	2557.63	1745.14	2089.51	1628.24	1667.85	1623.14	1648.1	1926.34	2397.7	-0.0953913	0.582398	0.990554
ENSECAG00000007683	ENSG00000138375	SMARCAL1	SWI/SNF related, matrix associated, actin dependent regulator of chromatin, subfamily a like 1 [Source:HGNC Symbol;Acc:HGNC:11102]	481.576	784.907	374.43	330.903	523.886	1027.2	440.142	413.035	419.026	306.901	306.706	-0.300219	0.497177	0.990554
ENSECAG00000014958	ENSG00000158552	ZFAND2B	zinc finger AN1-type containing 2B [Source:HGNC Symbol;Acc:HGNC:25206]	882.392	781.359	868.795	938.964	902.974	909.383	938.898	870.073	910.055	999.977	901.136	0.08703	0.285267	0.990554
ENSECAG00000023086	ENSG00000116120	FARSB	phenylalanyl-tRNA synthetase subunit beta [Source:HGNC Symbol;Acc:HGNC:17800]	12750.3	12087.6	20842.3	11908.3	12126.8	8383.26	11092	8842.75	12710.8	12578.4	16167.5	-0.225892	0.411155	0.990554
ENSECAG00000012639	ENSG00000111641	NOP2	NOP2 nucleolar protein	5830.76	6510.73	6613.96	5414.59	4731.06	4459.47	5052.57	4229.36	5176.32	5207.13	5807.43	-0.272735	0.0641116	0.990554
ENSECAG00000014532	ENSG00000111667	USP5	ubiquitin specific peptidase 5 [Source:HGNC Symbol;Acc:HGNC:12628]	600.226	681.139	785.913	522.7	573.157	759.353	559.502	409.035	495.03	576.43	540.482	-0.26088	0.235073	0.990554
ENSECAG00000024869	ENSG00000111678	C12orf57	chromosome 12 open reading frame 57 [Source:HGNC Symbol;Acc:HGNC:29521]	1007.02	747.657	972.153	1036.97	1003.53	950.802	1048.67	1003.08	987.06	1115.49	1011.03	0.13195	0.277723	0.990554
ENSECAG00000008029	ENSG00000171681	ATF7IP	activating transcription factor 7 interacting protein [Source:HGNC Symbol;Acc:HGNC:20092]	1779.74	1679.79	1961.86	1572.32	1273.01	2186.02	1779.75	1673.14	1240.08	1575.27	1119.93	-0.194448	0.291259	0.990554
ENSECAG00000008550	ENSG00000084463	WBP11	WW domain binding protein 11	4491.72	5591.02	5775.39	4362.86	4576.21	4707.99	4795.73	3741.32	3666.22	4348.71	6649.63	-0.130691	0.542793	0.990554
ENSECAG00000041882	NA	NA	Protein coding gene	15035.6	13383.3	14692.5	15918.1	15193.7	13966.6	16080.6	15100.3	15114.9	17094.7	15110.5	0.0848113	0.312039	0.990554
ENSECAG00000012166	ENSG00000123384	LRP1	LDL receptor related protein 1 [Source:HGNC Symbol;Acc:HGNC:6692]	184.455	157.868	220.368	148.59	109.604	368.171	143.872	173.015	163.01	90.5981	124.88	-0.368157	0.326599	0.990554
ENSECAG00000008400	ENSG00000121005	CRISPLD1	cysteine rich secretory protein LCCL domain containing 1 [Source:HGNC Symbol;Acc:HGNC:18206]	527.441	171.172	331.527	228.681	480.648	56.1461	808.88	55.0046	104.006	151.752	290.721	-1.06524	0.202192	0.990554
ENSECAG00000010773	ENSG00000181690	PLAG1	PLAG1 zinc finger [Source:HGNC Symbol;Acc:HGNC:9045]	102.696	25.7201	43.8785	4.21533	4.02215	23.0107	77.7975	10.0008	3.00018	4.52991	1.99808	-2.01162	0.0555629	0.990554
ENSECAG00000009322	ENSG00000180543	TSPYL5	TSPY like 5 [Source:HGNC Symbol;Acc:HGNC:29367]	15.9528	11.5297	16.5763	21.0766	19.1052	51.544	18.1172	63.0053	27.0016	23.782	20.9799	1.04129	0.0611675	0.990554
ENSECAG00000012206	ENSG00000180938	ZNF572	zinc finger protein 572 [Source:HGNC Symbol;Acc:HGNC:26758]	125.629	97.559	83.8567	126.46	121.67	222.744	123.623	142.012	140.009	125.705	85.9176	0.211394	0.512786	0.990554
ENSECAG00000014256	ENSG00000160972	PPP1R16A	protein phosphatase 1 regulatory subunit 16A [Source:HGNC Symbol;Acc:HGNC:14941]	187.446	100.22	94.5826	62.176	75.4154	268.765	40.4973	183.015	157.01	83.8033	213.795	0.468507	0.424912	0.990554
ENSECAG00000021289	ENSG00000105173	CCNE1	cyclin E1 [Source:HGNC Symbol;Acc:HGNC:1589]	1039.93	1021.71	704.007	1004.3	906.996	827.465	787.566	842.071	997.061	920.703	854.181	-0.129353	0.407073	0.990554
ENSECAG00000018093	ENSG00000105220	GPI	glucose-6-phosphate isomerase [Source:HGNC Symbol;Acc:HGNC:4458]	11469.1	13566.9	13190.9	13000.1	13081.1	11417	13144.6	13445.1	12697.8	14297.5	12996.5	0.0792943	0.325771	0.990554
ENSECAG00000024945	ENSG00000104823	ECH1	enoyl-CoA hydratase 1 [Source:HGNC Symbol;Acc:HGNC:3149]	1158.58	1130.8	1085.26	1282.51	1314.24	1695.43	1331.08	1280.11	1274.08	1403.14	1276.78	0.193243	0.122938	0.990554
ENSECAG00000000697	ENSG00000090013	BLVRB	biliverdin reductase B [Source:HGNC Symbol;Acc:HGNC:1063]	3447.81	3066.01	3369.87	3644.15	3477.15	3189.28	3685.25	3459.29	3458.21	3916.1	3454.69	0.0835869	0.333261	0.990554
ENSECAG00000003772	ENSG00000160570	DEDD2	death effector domain containing 2 [Source:HGNC Symbol;Acc:HGNC:24450]	321.051	378.706	178.439	228.681	148.82	408.67	213.144	316.027	183.011	143.825	253.757	-0.302336	0.373882	0.990554
ENSECAG00000023066	ENSG00000156535	CD109	CD109 molecule [Source:HGNC Symbol;Acc:HGNC:21685]	96.7141	98.4459	86.782	71.6605	492.714	121.496	75.666	239.02	52.0032	16.9871	123.881	0.57677	0.428841	0.990554
ENSECAG00000022135	ENSG00000112303	VNN2	vanin 2 [Source:HGNC Symbol;Acc:HGNC:12706]	0.997053	29.2677	16.5763	65.3375	247.363	11255.9	1.06572	108.009	19.0012	65.6836	269.741	3.3994	0.08793	0.990554
ENSECAG00000012235	ENSG00000123636	BAZ2B	bromodomain adjacent to zinc finger domain 2B [Source:HGNC Symbol;Acc:HGNC:963]	387.853	228.82	293.499	112.76	230.268	627.732	224.867	266.022	174.011	113.248	95.9081	-0.319345	0.582947	0.990554
ENSECAG00000023938	ENSG00000138395	CDK15	cyclin dependent kinase 15 [Source:HGNC Symbol;Acc:HGNC:14434]	3.98821	52.3271	13.6511	4.21533	4.02215	68.1117	4.26287	4.00034	4.00024	4.52991	8.99138	-1.41281	0.236322	0.990554
ENSECAG00000005195	ENSG00000102804	TSC22D1	TSC22 domain family member 1 [Source:HGNC Symbol;Acc:HGNC:16826]	734.828	607.527	784.938	669.183	863.758	1230.61	812.078	965.081	842.051	856.152	766.265	0.366168	0.0605466	0.990554
ENSECAG00000038716	NA	NA	LncRNA	21.9352	12.4166	21.4517	23.1843	21.1163	33.1354	20.2487	24.002	24.0015	22.6495	18.9818	0.189693	0.618205	0.990554
ENSECAG00000015119	ENSG00000112137	PHACTR1	Phosphatase and actin regulator 1	89.7347	79.821	87.7571	94.8448	90.4985	82.8385	95.9147	90.0076	90.0055	101.923	89.9138	0.0833066	0.614966	0.990554
ENSECAG00000020263	ENSG00000112304	ACOT13	acyl-CoA thioesterase 13 [Source:HGNC Symbol;Acc:HGNC:20999]	1712.94	1525.47	1675.18	1810.48	1728.52	1566.57	1830.9	1719.15	1719.1	1945.59	1717.35	0.0826773	0.359244	0.990554
ENSECAG00000031036	NA	H2AC9	H2A clustered histone 9	138.59	118.845	135.536	146.483	139.77	128.86	147.069	138.012	139.008	157.414	138.867	0.0914394	0.520937	0.990554
ENSECAG00000014620	ENSG00000204394	VARS1	valyl-tRNA synthetase 1 [Source:HGNC Symbol;Acc:HGNC:12651]	2745.88	2993.29	2915.48	2197.24	2447.48	2532.1	2442.63	2096.18	2138.13	2536.75	2900.22	-0.116011	0.442502	0.990554
ENSECAG00000001546	ENSG00000204371	EHMT2	euchromatic histone lysine methyltransferase 2 [Source:HGNC Symbol;Acc:HGNC:14129]	1598.28	1386.22	1576.7	1667.16	1609.87	1537.11	1694.49	1592.13	1603.1	1796.11	1606.46	0.0896264	0.286492	0.990554
ENSECAG00000009501	ENSG00000146122	DAAM2	dishevelled associated activator of morphogenesis 2 [Source:HGNC Symbol;Acc:HGNC:18143]	0.997053	22.1725	0.975078	1.05383	1.00554	13.8064	1.06572	1.00008	1.00006	1.13248	0.999042	-1.85517	0.215989	0.990554
ENSECAG00000015579	ENSG00000096092	TMEM14A	transmembrane protein 14A [Source:HGNC Symbol;Acc:HGNC:21076]	1034.94	924.15	1012.13	1093.88	1043.75	953.563	1105.15	1038.09	1036.06	1174.38	1037.01	0.0809841	0.375044	0.990554
ENSECAG00000016827	ENSG00000161204	ABCF3	ATP binding cassette subfamily F member 3 [Source:HGNC Symbol;Acc:HGNC:72]	1730.88	1899.74	2126.65	1849.47	1907.51	1391.69	1807.46	1509.13	1871.11	1882.18	1914.16	-0.0999447	0.453346	0.990554
ENSECAG00000010757	ENSG00000163389	POGLUT1	protein O-glucosyltransferase 1 [Source:HGNC Symbol;Acc:HGNC:22954]	332.019	311.302	287.648	106.437	364.005	244.834	321.847	189.016	338.021	300.106	330.683	0.2864	0.446734	0.990554
ENSECAG00000014948	ENSG00000163507	CIP2A	cellular inhibitor of PP2A [Source:HGNC Symbol;Acc:HGNC:29302]	1865.49	1811.05	2114.94	1520.68	1287.09	1258.23	1545.29	1535.13	1385.08	1416.73	1816.26	-0.241038	0.166031	0.990554
ENSECAG00000013118	ENSG00000157637	SLC38A10	solute carrier family 38 member 10 [Source:HGNC Symbol;Acc:HGNC:28237]	903.33	994.215	988.729	832.527	906.996	819.181	922.912	720.061	812.049	839.165	1048.99	-0.122934	0.374205	0.990554
ENSECAG00000007563	ENSG00000108469	RECQL5	RecQ like helicase 5 [Source:HGNC Symbol;Acc:HGNC:9950]	324.042	288.243	315.925	342.495	326.8	298.219	346.359	324.027	324.02	366.922	324.689	0.0806068	0.457748	0.990554
ENSECAG00000000859	ENSG00000186834	HEXIM1	HEXIM P-TEFb complex subunit 1 [Source:HGNC Symbol;Acc:HGNC:24953]	332.019	346.778	347.128	335.118	347.916	268.765	346.359	346.029	349.021	372.585	355.659	0.0624667	0.594245	0.990554
ENSECAG00000009071	ENSG00000161654	LSM12	LSM12 homolog [Source:HGNC Symbol;Acc:HGNC:26407]	3058.96	3115.68	3695.55	3352.24	2754.17	2319.48	2868.91	2334.2	3093.19	3067.88	3588.56	-0.192924	0.259774	0.990554
ENSECAG00000018925	ENSG00000068097	HEATR6	HEAT repeat containing 6 [Source:HGNC Symbol;Acc:HGNC:24076]	1282.21	1231.02	1642.03	1143.41	1095.03	1160.66	1157.37	1186.1	1040.06	1135.87	911.127	-0.232044	0.0691591	0.990554
ENSECAG00000018608	ENSG00000108591	DRG2	developmentally regulated GTP binding protein 2 [Source:HGNC Symbol;Acc:HGNC:3030]	3398.95	3017.23	3326.97	3591.46	3428.89	3109.21	3631.97	3399.29	3407.21	3856.08	3403.74	0.0811264	0.358826	0.990554
ENSECAG00000035267	ENSG00000274180	NATD1	N-acetyltransferase domain containing 1 [Source:HGNC Symbol;Acc:HGNC:30770]	173.487	166.737	95.5577	152.806	175.969	154.632	99.1118	87.0073	158.01	116.645	104.899	-0.441854	0.140049	0.990554
ENSECAG00000026861	ENSG00000214046	SMIM7	small integral membrane protein 7 [Source:HGNC Symbol;Acc:HGNC:28419]	965.147	868.275	944.851	1021.16	974.367	878.088	1032.68	968.082	969.059	1097.37	969.071	0.0793172	0.395084	0.990554
ENSECAG00000012748	ENSG00000105662	CRTC1	CREB regulated transcription coactivator 1 [Source:HGNC Symbol;Acc:HGNC:16062]	318.06	266.957	106.284	185.474	156.864	362.649	90.5861	267.023	175.011	135.897	116.888	-0.33098	0.486771	0.990554
ENSECAG00000017928	ENSG00000186010	NDUFA13	NADH:ubiquinone oxidoreductase subunit A13 [Source:HGNC Symbol;Acc:HGNC:17194]	5717.1	5075.73	5595.97	6045.83	5771.79	5294.3	6111.9	5738.48	5739.35	6498.15	5736.5	0.0845244	0.323497	0.990554
ENSECAG00000019558	ENSG00000172262	ZNF131	zinc finger protein 131 [Source:HGNC Symbol;Acc:HGNC:12915]	653.069	546.33	645.502	681.829	645.556	645.22	682.06	661.056	632.039	730.447	637.389	0.09033	0.368982	0.990554
ENSECAG00000036195	NA	NA	Protein coding gene	5806.83	5036.71	6501.82	6305.07	7307.25	10719.3	5253.99	6802.57	5187.32	6124.43	7657.66	0.17421	0.486532	0.990554
ENSECAG00000011076	ENSG00000048828	FAM120A	family with sequence similarity 120A [Source:HGNC Symbol;Acc:HGNC:13247]	1150.6	1122.82	1223.72	1094.93	1077.94	924.11	954.884	1124.09	948.058	1084.91	999.042	-0.116671	0.0972763	0.990554
ENSECAG00000019990	ENSG00000165238	WNK2	WNK lysine deficient protein kinase 2 [Source:HGNC Symbol;Acc:HGNC:14542]	882.392	941.001	864.895	824.096	864.763	1144.09	783.303	683.058	721.044	808.588	994.047	-0.115463	0.526877	0.990554
ENSECAG00000025075	ENSG00000125821	DTD1	D-aminoacyl-tRNA deacylase 1 [Source:HGNC Symbol;Acc:HGNC:16219]	3259.36	3105.92	3204.11	3481.86	3336.38	2895.67	3474.24	3270.28	3313.2	3734.91	3334.8	0.0647212	0.454328	0.990554
ENSECAG00000017202	ENSG00000089006	SNX5	sorting nexin 5 [Source:HGNC Symbol;Acc:HGNC:14969]	6402.07	5976.82	6282.43	6863.6	6576.22	5838.27	6943.16	6401.54	6598.4	7304.47	6569.7	0.072222	0.384076	0.990554
ENSECAG00000024820	ENSG00000025293	PHF20	PHD finger protein 20 [Source:HGNC Symbol;Acc:HGNC:16098]	1923.31	1679.79	1841.92	1822.07	1809.97	2403.24	2145.29	2127.18	2117.13	1765.53	1743.33	0.095421	0.407674	0.990554
ENSECAG00000013760	ENSG00000101407	TTI1	TELO2 interacting protein 1 [Source:HGNC Symbol;Acc:HGNC:29029]	720.869	890.448	749.835	698.69	539.974	677.435	549.911	560.047	512.031	374.85	952.087	-0.48693	0.076551	0.990554
ENSECAG00000020781	ENSG00000101052	IFT52	intraflagellar transport 52 [Source:HGNC Symbol;Acc:HGNC:15901]	899.341	799.984	880.496	951.61	908.001	828.385	962.344	903.076	903.055	1022.63	902.135	0.0837146	0.37074	0.990554
ENSECAG00000010298	ENSG00000158296	SLC13A3	solute carrier family 13 member 3 [Source:HGNC Symbol;Acc:HGNC:14430]	4.98526	22.1725	4.87539	5.26916	5.02769	6.443	4.26287	4.00034	5.0003	5.66238	4.99521	-0.810208	0.299357	0.990554
ENSECAG00000004260	ENSG00000197818	SLC9A8	solute carrier family 9 member A8 [Source:HGNC Symbol;Acc:HGNC:20728]	179.469	156.981	41.9284	235.004	168.931	165.677	56.4831	254.021	42.0026	47.564	31.9694	-0.835119	0.281934	0.990554
ENSECAG00000011966	ENSG00000171940	ZNF217	zinc finger protein 217 [Source:HGNC Symbol;Acc:HGNC:13009]	471.606	420.391	461.212	498.462	475.62	434.442	504.085	473.04	473.029	535.661	471.548	0.0818998	0.41683	0.990554
ENSECAG00000003236	ENSG00000165417	GTF2A1	general transcription factor IIA subunit 1 [Source:HGNC Symbol;Acc:HGNC:4646]	311.08	262.522	388.081	258.189	261.44	253.118	278.153	301.025	248.015	228.76	264.746	-0.183479	0.29027	0.990554
ENSECAG00000039653	ENSG00000066455	GOLGA5	golgin A5 [Source:HGNC Symbol;Acc:HGNC:4428]	2506.59	2384.87	2724.37	2547.11	2537.98	2179.57	2709.06	2550.22	2640.16	2802.88	2679.43	0.0717265	0.441203	0.990554
ENSECAG00000000421	ENSG00000170270	GON7	GON7 subunit of KEOPS complex [Source:HGNC Symbol;Acc:HGNC:20356]	980.103	883.352	959.477	1036.97	989.45	894.656	1047.6	984.083	984.06	1113.22	984.057	0.0786987	0.392223	0.990554
ENSECAG00000008767	ENSG00000111144	LTA4H	leukotriene A4 hydrolase [Source:HGNC Symbol;Acc:HGNC:6710]	3900.47	3458.91	3818.41	4119.43	3933.67	3634.77	4168.03	3907.33	3913.24	4425.72	3911.25	0.0839198	0.324033	0.990554
ENSECAG00000031146	NA	NA	LncRNA	0.997053	3.5476	0.975078	1.05383	1.00554	0.920428	1.06572	1.00008	1.00006	1.13248	0.999042	-0.601977	0.642525	0.990554
ENSECAG00000019598	ENSG00000164715	LMTK2	lemur tyrosine kinase 2 [Source:HGNC Symbol;Acc:HGNC:17880]	231.316	214.63	167.713	237.112	189.041	289.014	238.721	247.021	203.012	240.085	198.809	0.0890373	0.613082	0.990554
ENSECAG00000024151	ENSG00000106245	BUD31	BUD31 homolog [Source:HGNC Symbol;Acc:HGNC:29629]	3060.95	2840.74	3013.97	3256.34	3114.15	2753.92	3268.56	3055.26	3105.19	3485.76	3108.02	0.0679508	0.42802	0.990554
ENSECAG00000006934	ENSG00000102886	GDPD3	glycerophosphodiester phosphodiesterase domain containing 3 [Source:HGNC Symbol;Acc:HGNC:28638]	750.781	667.836	735.209	793.535	757.171	694.923	802.486	753.064	753.046	852.755	753.278	0.0832757	0.376243	0.990554
ENSECAG00000021525	ENSG00000077238	IL4R	interleukin 4 receptor [Source:HGNC Symbol;Acc:HGNC:6015]	106.685	186.249	152.112	143.321	151.836	150.95	115.098	98.0083	111.007	122.307	119.885	-0.337579	0.148865	0.990554
ENSECAG00000016505	ENSG00000170537	TMC7	transmembrane channel like 7 [Source:HGNC Symbol;Acc:HGNC:23000]	546.385	519.723	612.349	582.769	537.963	867.043	625.577	600.051	552.034	644.379	529.492	0.111239	0.521388	0.990554
ENSECAG00000003617	ENSG00000205670	SMIM11A	small integral membrane protein 11A [Source:HGNC Symbol;Acc:HGNC:1293]	2141.67	1770.25	1598.15	2852.72	951.24	1850.06	1383.3	970.082	2827.17	1841.41	4224.95	-0.205453	0.608033	0.990554
ENSECAG00000022176	ENSG00000056586	RC3H2	ring finger and CCCH-type domains 2 [Source:HGNC Symbol;Acc:HGNC:21461]	947.2	846.99	926.324	1001.14	956.267	879.929	1012.43	951.08	947.058	1075.85	947.092	0.0814583	0.369971	0.990554
ENSECAG00000007896	ENSG00000148300	REXO4	REX4 homolog, 3'-5' exonuclease [Source:HGNC Symbol;Acc:HGNC:12820]	472.603	373.385	593.823	372.002	414.282	363.569	355.95	222.019	386.024	392.969	526.495	-0.298535	0.290043	0.990554
ENSECAG00000012141	ENSG00000177239	MAN1B1	mannosidase alpha class 1B member 1 [Source:HGNC Symbol;Acc:HGNC:6823]	1245.32	1238.11	1350.48	1197.15	1179.5	966.449	1274.6	1098.09	997.061	1257.05	1272.78	-0.0825283	0.521209	0.990554
ENSECAG00000007571	ENSG00000104368	PLAT	plasminogen activator, tissue type [Source:HGNC Symbol;Acc:HGNC:9051]	503.512	713.955	567.496	549.046	431.376	1085.18	543.516	468.039	1262.08	826.708	402.614	0.232738	0.544514	0.990554
ENSECAG00000016536	NA	NA	Protein coding gene	196.419	160.529	191.115	205.497	198.091	198.812	207.815	195.016	193.012	217.435	196.811	0.100228	0.431383	0.990554
ENSECAG00000016076	ENSG00000129696	TTI2	TELO2 interacting protein 2 [Source:HGNC Symbol;Acc:HGNC:26262]	1050.89	1202.64	1684.94	1109.68	966.323	807.215	1117.94	1088.09	1060.06	1107.56	1383.67	-0.11689	0.611487	0.990554
ENSECAG00000031983	ENSG00000129422	MTUS1	microtubule associated scaffold protein 1 [Source:HGNC Symbol;Acc:HGNC:29789]	759.754	666.062	743.985	797.75	762.198	717.013	800.355	760.064	752.046	856.152	757.274	0.0821772	0.369331	0.990554
ENSECAG00000021754	ENSG00000072518	MARK2	microtubule affinity regulating kinase 2 [Source:HGNC Symbol;Acc:HGNC:3332]	219.352	196.005	214.517	230.789	220.213	202.494	233.392	219.018	219.013	248.012	218.79	0.0776874	0.513498	0.990554
ENSECAG00000034639	NA	NA	LncRNA	51.8467	48.7795	70.2056	59.0146	47.2603	25.772	82.0603	41.0035	58.0035	36.2392	56.9454	-0.363682	0.356267	0.990554
ENSECAG00000013570	ENSG00000151657	KIN	Kin17 DNA and RNA binding protein [Source:HGNC Symbol;Acc:HGNC:6327]	1304.14	1221.26	1364.13	1379.47	1350.44	1105.43	1423.8	1336.11	1293.08	1449.57	1365.69	0.0533274	0.595022	0.990554
ENSECAG00000001700	ENSG00000107937	GTPBP4	GTP binding protein 4 [Source:HGNC Symbol;Acc:HGNC:21535]	7359.25	7914.7	9448.51	7449.53	5977.93	4087.62	7025.22	5952.5	7078.43	7110.82	7882.44	-0.233576	0.30967	0.990554
ENSECAG00000022447	ENSG00000154380	ENAH	ENAH actin regulator [Source:HGNC Symbol;Acc:HGNC:18271]	156.537	83.3686	88.7321	170.721	193.063	116.894	139.609	266.022	119.007	164.209	227.782	0.574995	0.134201	0.990554
ENSECAG00000012562	ENSG00000118200	CAMSAP2	calmodulin regulated spectrin associated protein family member 2 [Source:HGNC Symbol;Acc:HGNC:29188]	446.68	398.218	436.835	472.116	450.481	412.352	477.442	448.038	448.027	507.349	447.571	0.082504	0.415669	0.990554
ENSECAG00000018901	ENSG00000112584	FAM120B	family with sequence similarity 120B [Source:HGNC Symbol;Acc:HGNC:21109]	783.683	763.621	1060.89	428.909	577.179	371.853	584.014	576.049	489.03	558.311	701.328	-0.243059	0.394746	0.990554
ENSECAG00000037856	ENSG00000132300	PTCD3	pentatricopeptide repeat domain 3 [Source:HGNC Symbol;Acc:HGNC:24717]	7472.91	8167.46	11717.5	6233.41	6076.47	3942.19	6591.47	3904.33	8095.49	6372.44	9125.25	-0.394397	0.250174	0.990554
ENSECAG00000030398	ENSG00000104763	ASAH1	N-acylsphingosine amidohydrolase 1 [Source:HGNC Symbol;Acc:HGNC:735]	3813.73	3690.39	3873.99	4010.88	3917.58	3353.12	4117.94	3911.33	3845.23	4362.3	3824.33	0.061727	0.472816	0.990554
ENSECAG00000030526	NA	NA	LncRNA	42.8733	43.4581	44.8536	41.0994	39.216	40.4988	40.4973	22.0019	43.0026	41.9016	44.9569	-0.24151	0.395111	0.990554
ENSECAG00000029351	NA	LOC111772268	Olfactory receptor 5W2-like	11.9646	43.4581	12.676	8.43065	10.0554	24.8516	9.59147	11.0009	9.00055	12.4572	11.9885	-0.503566	0.45349	0.990554
ENSECAG00000039186	NA	LOC111772268	Olfactory receptor 5W2-like	11.9646	43.4581	12.676	8.43065	10.0554	24.8516	9.59147	11.0009	9.00055	12.4572	11.9885	-0.503566	0.45349	0.990554
ENSECAG00000038684	NA	LOC111772268	Olfactory receptor 5W2-like	11.9646	43.4581	12.676	8.43065	10.0554	24.8516	9.59147	11.0009	9.00055	12.4572	11.9885	-0.503566	0.45349	0.990554
ENSECAG00000042648	NA	NA	LncRNA	237.299	183.588	128.71	135.944	152.842	271.526	217.407	184.016	395.024	194.786	114.89	0.237587	0.53316	0.990554
ENSECAG00000033827	ENSG00000137462	TLR2	toll like receptor 2 [Source:HGNC Symbol;Acc:HGNC:11848]	0.997053	38.1367	0.975078	1.05383	1.00554	77.316	1.06572	86.0073	1.00006	1.13248	0.999042	0.97089	0.550605	0.990554
ENSECAG00000008533	ENSG00000143127	ITGA10	integrin subunit alpha 10 [Source:HGNC Symbol;Acc:HGNC:6135]	0.997053	2.6607	20.4766	1.05383	132.731	18.4086	1.06572	1.00008	1.00006	1.13248	0.999042	-1.29008	0.417901	0.990554
ENSECAG00000037158	NA	NA	LncRNA	4.98526	9.7559	5.85047	5.26916	5.02769	8.28385	5.32859	5.00042	4.00024	5.66238	2.99713	-0.357506	0.586655	0.990554
ENSECAG00000020278	ENSG00000132359	RAP1GAP2	RAP1 GTPase activating protein 2 [Source:HGNC Symbol;Acc:HGNC:29176]	10.9676	22.1725	14.6262	11.5921	11.0609	16.5677	8.52575	11.0009	13.0008	9.05981	12.9875	-0.403312	0.405754	0.990554
ENSECAG00000009787	ENSG00000124216	SNAI1	snail family transcriptional repressor 1 [Source:HGNC Symbol;Acc:HGNC:11128]	8.97347	14.1904	30.2274	6.32299	12.0665	16.5677	13.8543	26.0022	68.0041	10.1923	57.9444	0.99056	0.229456	0.990554
ENSECAG00000017083	ENSG00000170412	GPRC5C	G protein-coupled receptor class C group 5 member C [Source:HGNC Symbol;Acc:HGNC:13309]	657.058	535.688	171.614	111.706	123.681	1864.79	89.5204	1432.12	579.035	82.6708	62.9397	0.624284	0.503285	0.990554
ENSECAG00000021658	ENSG00000239672	NME1	NME/NM23 nucleoside diphosphate kinase 1 [Source:HGNC Symbol;Acc:HGNC:7849]	50410	44369.8	49301.9	53312.3	50886.3	46901.3	53860.3	50574.3	50621.1	57263.7	50590.5	0.0871127	0.305534	0.990554
ENSECAG00000001495	ENSG00000110104	CCDC86	coiled-coil domain containing 86 [Source:HGNC Symbol;Acc:HGNC:28359]	4845.68	4598.58	4800.31	4363.92	3805.96	3024.53	3982.59	3093.26	3902.24	4115.42	5020.19	-0.256069	0.164508	0.990554
ENSECAG00000021007	ENSG00000264187	AC055811.2	novel protein	377.883	410.635	379.305	276.104	331.828	647.061	348.49	739.062	361.022	379.38	298.714	0.414064	0.135301	0.990554
ENSECAG00000032167	ENSG00000172380	GNG12	G protein subunit gamma 12 [Source:HGNC Symbol;Acc:HGNC:19663]	112.667	86.0293	123.835	100.114	108.598	209.858	116.163	145.012	118.007	108.718	131.874	0.298572	0.275171	0.990554
ENSECAG00000014466	ENSG00000125734	GPR108	G protein-coupled receptor 108 [Source:HGNC Symbol;Acc:HGNC:17829]	748.786	818.609	700.106	787.212	876.83	1159.74	848.312	798.067	818.05	855.02	873.163	0.154553	0.296644	0.990554
ENSECAG00000010815	ENSG00000123146	ADGRE5	adhesion G protein-coupled receptor E5 [Source:HGNC Symbol;Acc:HGNC:1711]	442.691	408.861	338.352	370.949	315.739	560.541	410.302	481.041	529.032	348.803	450.568	0.12708	0.414879	0.990554
ENSECAG00000023221	ENSG00000105202	FBL	fibrillarin [Source:HGNC Symbol;Acc:HGNC:3599]	9648.48	8549.72	9594.77	9116.69	8781.37	7150.81	8657.9	7591.64	9687.59	9058.68	10126.3	-0.0759813	0.556866	0.990554
ENSECAG00000024696	ENSG00000055044	NOP58	NOP58 ribonucleoprotein [Source:HGNC Symbol;Acc:HGNC:29926]	12514	11107.5	12252.8	13219.3	12599.4	11429	13366.2	12548.1	12551.8	14199	12555	0.0825327	0.342201	0.990554
ENSECAG00000017400	ENSG00000198742	SMURF1	SMAD specific E3 ubiquitin protein ligase 1 [Source:HGNC Symbol;Acc:HGNC:16807]	10.9676	56.7616	4.87539	9.48448	9.04985	74.5547	9.59147	9.00076	8.00049	10.1923	9.99042	-0.736527	0.464476	0.990554
ENSECAG00000012952	ENSG00000110066	KMT5B	lysine methyltransferase 5B [Source:HGNC Symbol;Acc:HGNC:24283]	676.999	331.701	237.919	232.897	327.806	326.752	284.547	366.031	331.02	131.367	207.801	-0.536309	0.190034	0.990554
ENSECAG00000003253	ENSG00000163521	GLB1L	galactosidase beta 1 like [Source:HGNC Symbol;Acc:HGNC:28129]	247.269	209.308	239.869	262.404	251.385	243.913	266.43	251.021	248.015	279.722	248.762	0.107285	0.35895	0.990554
ENSECAG00000011968	ENSG00000065357	DGKA	diacylglycerol kinase alpha [Source:HGNC Symbol;Acc:HGNC:2849]	484.568	510.854	585.047	486.87	761.193	821.942	591.474	615.052	417.025	579.828	760.271	0.299919	0.197191	0.990554
ENSECAG00000014319	ENSG00000024862	CCDC28A	coiled-coil domain containing 28A [Source:HGNC Symbol;Acc:HGNC:21098]	433.718	444.337	409.533	456.309	531.93	639.697	478.508	467.039	721.044	403.162	542.48	0.150608	0.409198	0.990554
ENSECAG00000015687	ENSG00000180481	GLIPR1L2	GLIPR1 like 2 [Source:HGNC Symbol;Acc:HGNC:28592]	1003.03	903.751	983.854	1062.26	1014.59	902.94	1073.18	1009.09	1009.06	1141.54	1008.03	0.079417	0.401399	0.990554
ENSECAG00000026938	ENSG00000108107	RPL28	ribosomal protein L28 [Source:HGNC Symbol;Acc:HGNC:10330]	14711.5	13229.9	14364.9	15572.5	14867.9	13718.1	15730	14725.2	14798.9	16706.3	14781.8	0.0803648	0.323785	0.990554
ENSECAG00000007900	ENSG00000156219	ART3	ADP-ribosyltransferase 3 [Source:HGNC Symbol;Acc:HGNC:725]	195.422	66.5175	68.2555	65.3375	89.4929	185.006	504.085	577.049	279.017	64.5512	93.91	1.3989	0.0422041	0.990554
ENSECAG00000004446	ENSG00000140527	WDR93	WD repeat domain 93 [Source:HGNC Symbol;Acc:HGNC:26924]	225.334	306.867	302.274	244.489	289.595	420.636	331.438	283.024	348.021	281.987	349.665	0.221377	0.224417	0.990554
ENSECAG00000043236	ENSG00000273749	CYFIP1	cytoplasmic FMR1 interacting protein 1 [Source:HGNC Symbol;Acc:HGNC:13759]	811.601	846.99	840.518	717.659	736.054	615.766	798.223	761.064	673.041	784.806	765.266	-0.0647478	0.55005	0.990554
ENSECAG00000036955	NA	NA	LncRNA	25.9234	17.738	32.1776	18.969	29.1606	32.215	29.8401	26.0022	36.0022	28.3119	31.9694	0.366148	0.27076	0.990554
ENSECAG00000013485	ENSG00000140259	MFAP1	microfibril associated protein 1 [Source:HGNC Symbol;Acc:HGNC:7032]	1944.25	2482.43	2996.42	2003.33	2056.33	1341.98	1835.17	1882.16	1853.11	1977.3	2434.67	-0.19743	0.358231	0.990554
ENSECAG00000015262	ENSG00000184481	FOXO4	forkhead box O4 [Source:HGNC Symbol;Acc:HGNC:7139]	18.944	29.2677	18.5265	18.969	19.1052	14.7268	18.1172	19.0016	18.0011	18.1196	17.9828	-0.22534	0.532063	0.990554
ENSECAG00000015489	ENSG00000094841	UPRT	uracil phosphoribosyltransferase homolog [Source:HGNC Symbol;Acc:HGNC:28334]	1029.96	924.15	1008.23	1087.55	1038.72	945.28	1100.89	1033.09	1034.06	1169.85	1033.01	0.0807664	0.375906	0.990554
ENSECAG00000018864	ENSG00000140848	CPNE2	copine 2 [Source:HGNC Symbol;Acc:HGNC:2315]	121.64	76.2734	117.009	126.46	120.665	144.507	103.375	129.011	123.007	123.44	124.88	0.160799	0.459778	0.990554
ENSECAG00000003760	ENSG00000168807	SNTB2	syntrophin beta 2 [Source:HGNC Symbol;Acc:HGNC:11169]	42.8733	41.6843	45.8287	44.2609	40.2215	76.3955	40.4973	28.0024	48.0029	39.6367	29.9713	-0.246012	0.49139	0.990554
ENSECAG00000000603	ENSG00000102967	DHODH	dihydroorotate dehydrogenase (quinone) [Source:HGNC Symbol;Acc:HGNC:2867]	1255.29	1249.64	1111.59	907.349	1057.83	768.557	904.795	661.056	1192.07	898.054	1519.54	-0.249	0.362094	0.990554
ENSECAG00000020245	ENSG00000103089	FA2H	fatty acid 2-hydroxylase [Source:HGNC Symbol;Acc:HGNC:21197]	66.8025	19.5118	33.1527	53.7454	55.3046	16.5677	58.6145	45.0038	59.0036	23.782	27.9732	-0.341801	0.559669	0.990554
ENSECAG00000012131	ENSG00000185669	SNAI3	snail family transcriptional repressor 3 [Source:HGNC Symbol;Acc:HGNC:18411]	69.7937	86.0293	60.4549	61.1222	53.2936	38.658	58.6145	40.0034	64.0039	55.4913	97.9061	-0.27682	0.45565	0.990554
ENSECAG00000013661	ENSG00000047662	FAM184B	family with sequence similarity 184 member B [Source:HGNC Symbol;Acc:HGNC:29235]	48.8556	122.392	104.333	37.9379	43.2382	50.6235	46.8916	28.0024	51.0031	48.6965	41.9598	-0.73064	0.111607	0.990554
ENSECAG00000020557	ENSG00000162522	KIAA1522	KIAA1522 [Source:HGNC Symbol;Acc:HGNC:29301]	139.587	128.601	172.589	140.16	167.925	254.959	133.215	164.014	138.008	175.534	158.848	0.229001	0.382322	0.990554
ENSECAG00000011639	ENSG00000171824	EXOSC10	exosome component 10 [Source:HGNC Symbol;Acc:HGNC:9138]	2586.35	2295.3	2535.2	2735.75	2605.35	2391.27	2765.54	2598.22	2600.16	2935.38	2595.51	0.0836953	0.338329	0.990554
ENSECAG00000017104	ENSG00000116285	ERRFI1	ERBB receptor feedback inhibitor 1 [Source:HGNC Symbol;Acc:HGNC:18185]	396.827	361.855	387.106	426.802	410.26	434.442	422.025	412.035	396.024	455.256	394.622	0.0952257	0.32916	0.990554
ENSECAG00000011831	ENSG00000164066	INTU	inturned planar cell polarity protein [Source:HGNC Symbol;Acc:HGNC:29239]	148.561	129.487	135.536	140.16	120.665	154.632	117.229	120.01	134.008	134.765	98.9052	-0.173137	0.315794	0.990554
ENSECAG00000013698	ENSG00000151458	ANKRD50	ankyrin repeat domain 50 [Source:HGNC Symbol;Acc:HGNC:29223]	134.602	189.797	202.816	132.783	82.4542	198.812	130.018	166.014	168.01	108.718	169.837	-0.174395	0.522901	0.990554
ENSECAG00000023168	ENSG00000138741	TRPC3	transient receptor potential cation channel subfamily C member 3 [Source:HGNC Symbol;Acc:HGNC:12335]	4.98526	29.2677	68.2555	7.37682	6.03323	19.329	7.46003	8.00067	5.0003	7.92733	5.99425	-1.54046	0.0950352	0.990554
ENSECAG00000013745	ENSG00000086300	SNX10	sorting nexin 10 [Source:HGNC Symbol;Acc:HGNC:14974]	1192.47	1055.41	1167.17	1257.22	1199.61	1107.27	1269.27	1195.1	1193.07	1352.18	1193.86	0.0838387	0.351428	0.990554
ENSECAG00000023410	ENSG00000157741	UBN2	ubinuclein 2 [Source:HGNC Symbol;Acc:HGNC:21931]	117.652	104.654	115.059	124.352	118.654	108.611	125.755	118.01	118.007	133.632	117.887	0.0832918	0.575093	0.990554
ENSECAG00000014799	ENSG00000106538	RARRES2	retinoic acid receptor responder 2 [Source:HGNC Symbol;Acc:HGNC:9868]	1366.96	1009.29	1283.2	1447.96	1517.36	2251.37	1442.98	1679.14	1610.1	1454.1	1588.48	0.302134	0.104395	0.990554
ENSECAG00000014411	ENSG00000150776	NKAPD1	NKAP domain containing 1 [Source:HGNC Symbol;Acc:HGNC:25569]	492.544	437.242	481.689	520.593	496.736	457.453	526.465	494.042	494.03	559.443	493.527	0.0841717	0.397528	0.990554
ENSECAG00000030644	ENSG00000187867	PALM3	paralemmin 3 [Source:HGNC Symbol;Acc:HGNC:33274]	117.652	47.0057	70.2056	52.6916	165.914	35.8967	34.103	19.0016	112.007	32.8418	63.9387	-0.956892	0.115751	0.990554
ENSECAG00000024804	NA	NA	Protein coding gene	679.99	799.097	840.518	904.187	797.392	981.176	828.063	907.077	887.054	944.485	718.311	0.120099	0.393602	0.990554
ENSECAG00000041022	NA	NA	Protein coding gene	1839.56	1240.77	1242.25	957.933	938.168	1979.84	3126.82	1563.13	1788.11	1203.82	1020.02	0.166886	0.581823	0.990554
ENSECAG00000010871	ENSG00000171204	TMEM126B	transmembrane protein 126B [Source:HGNC Symbol;Acc:HGNC:30883]	2771.81	2444.3	2715.59	2932.81	2800.43	2551.43	2965.89	2779.23	2787.17	3151.68	2787.33	0.0863363	0.333091	0.990554
ENSECAG00000040695	ENSG00000099960	SLC7A4	solute carrier family 7 member 4 [Source:HGNC Symbol;Acc:HGNC:11062]	284.16	334.361	189.165	145.429	156.864	335.956	150.266	152.013	156.01	124.572	156.85	-0.598587	0.0901096	0.990554
ENSECAG00000002380	ENSG00000111737	RAB35	RAB35, member RAS oncogene family [Source:HGNC Symbol;Acc:HGNC:9774]	310.083	272.278	294.474	253.973	224.235	202.494	269.627	162.014	141.009	201.581	435.582	-0.350445	0.33758	0.990554
ENSECAG00000012137	ENSG00000066926	FECH	ferrochelatase [Source:HGNC Symbol;Acc:HGNC:3647]	1319.1	1513.05	1780.49	1391.06	1167.43	942.518	1387.57	1235.1	1037.06	1361.24	1385.67	-0.20889	0.270506	0.990554
ENSECAG00000007221	ENSG00000120370	GORAB	golgin, RAB6 interacting [Source:HGNC Symbol;Acc:HGNC:25676]	272.195	290.016	260.346	284.534	277.529	248.516	298.401	278.023	277.017	306.901	286.725	0.0550733	0.614335	0.990554
ENSECAG00000004313	ENSG00000116698	SMG7	SMG7 nonsense mediated mRNA decay factor [Source:HGNC Symbol;Acc:HGNC:16792]	767.73	834.573	1051.13	791.427	706.894	520.042	799.289	582.049	688.042	662.499	798.235	-0.349528	0.0778529	0.990554
ENSECAG00000021622	ENSG00000116874	WARS2	tryptophanyl tRNA synthetase 2, mitochondrial [Source:HGNC Symbol;Acc:HGNC:12730]	644.096	819.496	963.377	1089.66	1504.29	1068.62	561.634	466.039	1205.07	525.469	1149.9	-0.403399	0.134159	0.990554
ENSECAG00000013112	ENSG00000121931	LRIF1	ligand dependent nuclear receptor interacting factor 1 [Source:HGNC Symbol;Acc:HGNC:30299]	409.789	364.516	399.782	432.071	413.276	378.296	436.945	411.035	410.025	464.315	409.607	0.0827497	0.420033	0.990554
ENSECAG00000001892	ENSG00000116266	STXBP3	syntaxin binding protein 3 [Source:HGNC Symbol;Acc:HGNC:11446]	3527.57	3281.53	3463.48	3722.13	3552.57	3185.6	3749.2	3552.3	3499.21	3994.24	3524.62	0.0649	0.435555	0.990554
ENSECAG00000016265	ENSG00000072786	STK10	serine/threonine kinase 10 [Source:HGNC Symbol;Acc:HGNC:11388]	370.904	182.701	52.6542	67.4452	81.4486	299.139	63.9431	868.073	178.011	63.4187	52.9492	0.685551	0.371923	0.990554
ENSECAG00000006769	ENSG00000113312	TTC1	tetratricopeptide repeat domain 1 [Source:HGNC Symbol;Acc:HGNC:12391]	4237.47	3975.97	4338.12	4507.24	4329.85	3813.33	4536.76	4073.34	4230.26	4791.51	4417.76	0.0409235	0.6318	0.990554
ENSECAG00000024569	ENSG00000132305	IMMT	inner membrane mitochondrial protein [Source:HGNC Symbol;Acc:HGNC:6047]	11688.4	11496.9	13709.6	10481.4	11134.3	8884.89	10470.7	9572.81	10913.7	10550.2	11641.8	-0.154443	0.208695	0.990554
ENSECAG00000026983	ENSG00000204822	MRPL53	mitochondrial ribosomal protein L53 [Source:HGNC Symbol;Acc:HGNC:16684]	800.633	730.806	817.116	655.483	779.293	533.848	670.337	428.036	701.043	681.751	1065.98	-0.177433	0.490074	0.990554
ENSECAG00000007023	ENSG00000169604	ANTXR1	ANTXR cell adhesion molecule 1 [Source:HGNC Symbol;Acc:HGNC:21014]	94.72	46.1188	76.0561	34.7764	46.2548	96.6449	63.9431	57.0048	55.0034	33.9743	36.9646	-0.320863	0.43769	0.990554
ENSECAG00000021804	ENSG00000197329	PELI1	pellino E3 ubiquitin protein ligase 1 [Source:HGNC Symbol;Acc:HGNC:8827]	493.541	397.331	493.39	500.57	475.62	486.906	515.808	501.042	489.03	549.251	464.555	0.105386	0.348423	0.990554
ENSECAG00000013489	ENSG00000152133	GPATCH11	G-patch domain containing 11 [Source:HGNC Symbol;Acc:HGNC:26768]	1202.45	1048.32	994.58	911.564	1377.59	1006.03	1105.15	1129.1	1726.11	1255.92	1796.28	0.372968	0.0893	0.990554
ENSECAG00000018837	ENSG00000119820	YIPF4	Yip1 domain family member 4 [Source:HGNC Symbol;Acc:HGNC:28145]	250.26	211.082	244.745	264.512	252.39	242.993	265.364	252.021	249.015	283.119	251.759	0.101082	0.389776	0.990554
ENSECAG00000010159	ENSG00000021574	SPAST	spastin [Source:HGNC Symbol;Acc:HGNC:11233]	1036.93	925.037	1015.06	1097.04	1045.76	960.927	1109.41	1041.09	1041.06	1178.91	1040	0.0830474	0.36155	0.990554
ENSECAG00000016674	ENSG00000068697	LAPTM4A	lysosomal protein transmembrane 4 alpha [Source:HGNC Symbol;Acc:HGNC:6924]	5017.17	4469.98	4907.57	5302.88	5060.88	4606.74	5362.7	5032.42	5033.31	5698.62	5029.18	0.0823771	0.341293	0.990554
ENSECAG00000021105	ENSG00000163885	CFAP100	cilia and flagella associated protein 100 [Source:HGNC Symbol;Acc:HGNC:26842]	0.997053	19.5118	0.975078	1.05383	1.00554	223.664	1.06572	92.0078	1.00006	1.13248	0.999042	2.10838	0.215085	0.990554
ENSECAG00000042823	NA	NA	Protein coding gene	14.9558	15.0773	62.405	13.6998	8.04431	12.886	12.7886	5.00042	62.0038	12.4572	72.9301	-0.557238	0.57572	0.990554
ENSECAG00000005863	ENSG00000163931	TKT	transketolase [Source:HGNC Symbol;Acc:HGNC:11834]	30157.8	27026.5	29515.6	31844.7	30421.6	27841.1	32214.5	30218.5	30241.8	34231.4	30230	0.0804429	0.333153	0.990554
ENSECAG00000018150	ENSG00000152642	GPD1L	glycerol-3-phosphate dehydrogenase 1 like [Source:HGNC Symbol;Acc:HGNC:28956]	4495.71	4051.36	4989.48	2448.05	3013.6	2625.06	3513.67	2615.22	3840.23	3182.26	3511.63	-0.243401	0.311488	0.990554
ENSECAG00000017791	ENSG00000066084	DIP2B	disco interacting protein 2 homolog B [Source:HGNC Symbol;Acc:HGNC:29284]	417.765	565.842	632.826	350.926	304.678	269.685	398.579	283.024	269.016	354.465	357.657	-0.517607	0.0493387	0.990554
ENSECAG00000004651	ENSG00000127314	RAP1B	RAP1B, member of RAS oncogene family [Source:HGNC Symbol;Acc:HGNC:9857]	9148.95	1506.84	846.368	1221.39	1084.98	2306.59	663.943	5477.46	2262.14	907.114	749.282	-0.425281	0.536919	0.990554
ENSECAG00000000784	ENSG00000104413	ESRP1	epithelial splicing regulatory protein 1 [Source:HGNC Symbol;Acc:HGNC:25966]	2691.04	2774.22	3563.91	2555.54	2626.47	2105.94	2495.91	2056.17	2513.15	2594.5	3044.08	-0.188917	0.270112	0.990554
ENSECAG00000005903	ENSG00000137876	RSL24D1	ribosomal L24 domain containing 1 [Source:HGNC Symbol;Acc:HGNC:18479]	993.064	1495.31	2142.25	2120.31	1386.64	915.826	1067.85	1020.09	1254.08	1173.25	2376.72	-0.382302	0.238587	0.990554
ENSECAG00000014691	ENSG00000105339	DENND3	DENN domain containing 3 [Source:HGNC Symbol;Acc:HGNC:29134]	121.64	79.821	60.4549	61.1222	76.4209	88.3611	62.8774	67.0057	100.006	43.0341	81.9215	-0.326595	0.355843	0.990554
ENSECAG00000011671	ENSG00000105329	TGFB1	transforming growth factor beta 1 [Source:HGNC Symbol;Acc:HGNC:11766]	30.9086	31.0415	38.0281	40.0456	37.2049	46.9418	39.4316	38.0032	35.0021	41.9016	38.9626	0.173175	0.49976	0.990554
ENSECAG00000010891	ENSG00000105755	ETHE1	ETHE1 persulfide dioxygenase [Source:HGNC Symbol;Acc:HGNC:23287]	2041.96	1818.15	1998.91	2159.3	2060.35	1872.15	2182.59	2049.17	2049.12	2319.31	2047.04	0.0822756	0.356079	0.990554
ENSECAG00000019196	ENSG00000187550	SBK2	SH3 domain binding kinase family member 2 [Source:HGNC Symbol;Acc:HGNC:34416]	133.605	25.7201	73.1309	12.646	14.0775	156.473	11.7229	26.0022	13.0008	15.8547	29.9713	-1.03038	0.263134	0.990554
ENSECAG00000019782	ENSG00000132424	PNISR	PNN interacting serine and arginine rich protein [Source:HGNC Symbol;Acc:HGNC:21222]	1994.11	1769.37	1948.21	2106.61	2010.07	1858.34	2129.31	2000.17	2000.12	2261.56	1997.09	0.0839581	0.333634	0.990554
ENSECAG00000006957	ENSG00000136717	BIN1	bridging integrator 1 [Source:HGNC Symbol;Acc:HGNC:1052]	663.04	780.472	700.106	525.862	565.113	1120.16	404.973	569.048	619.038	455.256	300.712	-0.384743	0.28942	0.990554
ENSECAG00000014763	ENSG00000119041	GTF3C3	general transcription factor IIIC subunit 3 [Source:HGNC Symbol;Acc:HGNC:4666]	123.635	110.863	120.91	130.675	124.687	114.133	132.149	124.01	124.008	140.427	123.881	0.0807722	0.577945	0.990554
ENSECAG00000015914	ENSG00000023228	NDUFS1	NADH:ubiquinone oxidoreductase core subunit S1 [Source:HGNC Symbol;Acc:HGNC:7707]	17620.9	20051.9	22875.3	17670.6	19425	14635.7	18251.5	16210.4	15518.9	18236.3	22012.9	-0.0938653	0.536929	0.990554
ENSECAG00000022335	ENSG00000134901	POGLUT2	protein O-glucosyltransferase 2 [Source:HGNC Symbol;Acc:HGNC:19350]	1280.22	1248.76	2112.99	1388.95	1713.44	1075.06	1416.34	1472.12	1239.08	1667.01	1876.2	0.113124	0.588314	0.990554
ENSECAG00000005814	ENSG00000111859	NEDD9	neural precursor cell expressed, developmentally down-regulated 9 [Source:HGNC Symbol;Acc:HGNC:7733]	1400.86	1290.44	1625.46	1573.37	1554.56	1857.42	1559.15	1630.14	1397.09	1503.93	1510.55	0.0734247	0.555066	0.990554
ENSECAG00000038223	ENSG00000286522	H3C2	H3 clustered histone 2	254.248	219.951	612.349	282.427	330.822	250.356	190.764	130.011	432.026	277.457	354.66	-0.372799	0.407262	0.990554
ENSECAG00000037839	ENSG00000282988	AL031777.2	novel protein	233.31	169.398	339.327	201.282	194.069	230.107	175.844	110.009	247.015	193.653	151.854	-0.451995	0.171047	0.990554
ENSECAG00000007872	ENSG00000137310	TCF19	transcription factor 19 [Source:HGNC Symbol;Acc:HGNC:11629]	772.716	690.008	756.661	816.719	780.298	712.411	825.932	775.065	776.047	877.669	775.257	0.0821121	0.380962	0.990554
ENSECAG00000024048	ENSG00000163659	TIPARP	TCDD inducible poly(ADP-ribose) polymerase [Source:HGNC Symbol;Acc:HGNC:23696]	620.167	775.151	640.626	678.667	624.44	504.395	680.994	684.058	656.04	617.2	660.367	-0.0756767	0.587765	0.990554
ENSECAG00000025504	ENSG00000252448	SNORA63	Small nucleolar RNA SNORA63	29.9116	54.9878	42.9034	35.8303	34.1883	19.329	29.8401	24.002	28.0017	35.1068	48.9531	-0.306645	0.449997	0.990554
ENSECAG00000015401	ENSG00000171298	GAA	glucosidase alpha, acid [Source:HGNC Symbol;Acc:HGNC:4065]	745.795	640.342	754.711	782.997	767.226	757.512	815.275	755.064	755.046	826.708	765.266	0.0951624	0.277413	0.990554
ENSECAG00000019803	ENSG00000108479	GALK1	galactokinase 1 [Source:HGNC Symbol;Acc:HGNC:4118]	4332.19	3848.26	4237.69	4577.84	4370.07	3998.34	4629.48	4343.37	4346.26	4919.48	4341.84	0.0833536	0.334449	0.990554
ENSECAG00000021398	ENSG00000108840	HDAC5	histone deacetylase 5 [Source:HGNC Symbol;Acc:HGNC:14068]	754.769	519.723	464.137	330.903	601.312	778.682	575.488	1080.09	337.021	419.016	281.73	0.252807	0.515296	0.990554
ENSECAG00000025059	ENSG00000108773	KAT2A	lysine acetyltransferase 2A [Source:HGNC Symbol;Acc:HGNC:4201]	577.293	517.063	564.57	609.115	581.201	528.326	617.051	579.049	578.035	654.571	578.445	0.0802153	0.411389	0.990554
ENSECAG00000007289	ENSG00000181885	CLDN7	claudin 7 [Source:HGNC Symbol;Acc:HGNC:2049]	7681.29	6792.77	7842.56	8364.26	8219.27	8625.33	8389.34	8271.7	8135.5	8840.11	8226.11	0.133069	0.0643996	0.990554
ENSECAG00000019568	ENSG00000006788	MYH13	Myosin heavy chain 13	11.9646	22.1725	11.7009	11.5921	11.0609	12.886	11.7229	8.00067	12.0007	12.4572	11.9885	-0.36244	0.443272	0.990554
ENSECAG00000035031	ENSG00000170315	UBB	ubiquitin B [Source:HGNC Symbol;Acc:HGNC:12463]	212125	204265	208906	223790	216876	178673	222370	210873	213815	234744	218292	0.0413927	0.637062	0.990554
ENSECAG00000009442	ENSG00000064490	RFXANK	regulatory factor X associated ankyrin containing protein [Source:HGNC Symbol;Acc:HGNC:9987]	838.521	752.978	784.938	908.403	916.046	906.622	867.495	788.066	1075.07	895.789	1054.99	0.123262	0.192145	0.990554
ENSECAG00000041480	ENSG00000168913	ENHO	energy homeostasis associated [Source:HGNC Symbol;Acc:HGNC:24838]	105.688	109.976	83.8567	87.468	106.587	100.327	75.666	55.0046	113.007	83.8033	137.868	-0.18413	0.53525	0.990554
ENSECAG00000019783	ENSG00000147955	SIGMAR1	sigma non-opioid intracellular receptor 1 [Source:HGNC Symbol;Acc:HGNC:8157]	12824.1	11352.3	12529.8	13562.8	12944.3	11839.5	13701.9	12862.1	12875.8	14561.4	12860.7	0.0846407	0.323277	0.990554
ENSECAG00000018628	ENSG00000100991	TRPC4AP	transient receptor potential cation channel subfamily C member 4 associated protein [Source:HGNC Symbol;Acc:HGNC:16181]	2722.95	3125.44	3575.61	1835.77	2636.52	2516.45	2374.42	2353.2	1815.11	2108.67	1798.28	-0.287671	0.114976	0.990554
ENSECAG00000023757	ENSG00000197296	FITM2	fat storage inducing transmembrane protein 2 [Source:HGNC Symbol;Acc:HGNC:16135]	154.543	207.535	184.29	157.021	161.892	138.064	155.595	149.013	134.008	167.607	174.832	-0.125309	0.46212	0.990554
ENSECAG00000014619	ENSG00000175063	UBE2C	ubiquitin conjugating enzyme E2 C [Source:HGNC Symbol;Acc:HGNC:15937]	5474.82	5184.82	5337.58	5835.06	5583.76	4910.48	5873.17	5446.46	5545.34	6247.87	5584.65	0.0644942	0.446333	0.990554
ENSECAG00000013284	ENSG00000140043	PTGR2	prostaglandin reductase 2 [Source:HGNC Symbol;Acc:HGNC:20149]	231.316	325.492	412.458	348.818	465.564	161.995	322.913	325.027	258.016	354.465	529.492	0.15267	0.60954	0.990554
ENSECAG00000023735	ENSG00000139351	SYCP3	synaptonemal complex protein 3 [Source:HGNC Symbol;Acc:HGNC:18130]	122.637	101.107	120.91	126.46	122.676	120.576	126.821	124.01	121.007	135.897	119.885	0.10017	0.499045	0.990554
ENSECAG00000017563	ENSG00000196419	XRCC6	X-ray repair cross complementing 6 [Source:HGNC Symbol;Acc:HGNC:4055]	2571.4	2285.54	2513.75	2717.83	2593.28	2371.94	2748.49	2579.22	2578.16	2919.52	2575.53	0.0830546	0.343414	0.990554
ENSECAG00000009430	ENSG00000182831	C16orf72	chromosome 16 open reading frame 72 [Source:HGNC Symbol;Acc:HGNC:30103]	848.492	737.901	832.717	895.757	855.713	782.364	900.532	849.072	848.052	956.943	851.184	0.0840553	0.378615	0.990554
ENSECAG00000000184	ENSG00000107175	CREB3	cAMP responsive element binding protein 3 [Source:HGNC Symbol;Acc:HGNC:2347]	3464.76	3095.28	3393.27	3661.01	3496.26	3183.76	3700.17	3472.29	3476.21	3931.96	3474.67	0.0807041	0.349988	0.990554
ENSECAG00000012451	ENSG00000059769	DNAJC25	DnaJ heat shock protein family (Hsp40) member C25 [Source:HGNC Symbol;Acc:HGNC:34187]	593.246	499.325	518.742	618.599	590.251	675.594	600	595.05	593.036	647.777	587.437	0.120946	0.257168	0.990554
ENSECAG00000017713	ENSG00000119321	FKBP15	FKBP prolyl isomerase 15 [Source:HGNC Symbol;Acc:HGNC:23397]	1539.45	1549.41	1706.39	1317.29	1474.12	1568.41	1606.04	1550.13	1563.1	1642.09	1489.57	0.0813595	0.282947	0.990554
ENSECAG00000009269	ENSG00000167094	TTC16	tetratricopeptide repeat domain 16 [Source:HGNC Symbol;Acc:HGNC:26536]	149.558	180.041	161.863	147.536	134.742	374.614	159.858	176.015	197.012	157.414	201.807	0.18764	0.524882	0.990554
ENSECAG00000011716	ENSG00000167114	SLC27A4	solute carrier family 27 member 4 [Source:HGNC Symbol;Acc:HGNC:10998]	1550.42	1803.07	1714.19	1496.44	1532.44	1280.32	1493.07	942.079	1332.08	1507.33	1662.41	-0.275229	0.131227	0.990554
ENSECAG00000018213	ENSG00000148331	ASB6	ankyrin repeat and SOCS box containing 6 [Source:HGNC Symbol;Acc:HGNC:17181]	357.942	577.372	388.081	344.603	413.276	468.498	385.79	340.029	353.022	371.452	421.596	-0.116532	0.582649	0.990554
ENSECAG00000003017	ENSG00000185900	POMK	protein O-mannose kinase [Source:HGNC Symbol;Acc:HGNC:26267]	342.986	288.243	348.103	355.141	347.916	343.32	371.936	357.03	363.022	402.029	327.686	0.135289	0.245942	0.990554
ENSECAG00000033628	NA	NA	LncRNA	209.381	49.6664	150.162	307.719	197.086	252.197	140.675	105.009	132.008	140.427	260.75	-0.309111	0.499412	0.990554
ENSECAG00000007619	ENSG00000121653	MAPK8IP1	mitogen-activated protein kinase 8 interacting protein 1 [Source:HGNC Symbol;Acc:HGNC:6882]	25.9234	16.8511	24.377	26.3458	25.1385	35.8967	26.643	26.0022	27.0016	28.3119	23.977	0.192074	0.553905	0.990554
ENSECAG00000010878	ENSG00000175213	ZNF408	zinc finger protein 408 [Source:HGNC Symbol;Acc:HGNC:20041]	249.263	229.707	332.502	241.327	232.279	238.391	236.59	155.013	256.016	226.495	277.734	-0.257797	0.233704	0.990554
ENSECAG00000000715	ENSG00000110031	LPXN	leupaxin [Source:HGNC Symbol;Acc:HGNC:14061]	35.8939	35.476	58.5047	21.0766	13.072	14.7268	19.1829	7.00059	31.0019	20.3846	95.9081	-0.610442	0.469769	0.990554
ENSECAG00000006755	ENSG00000167994	RAB3IL1	RAB3A interacting protein like 1 [Source:HGNC Symbol;Acc:HGNC:9780]	373.895	313.963	353.953	388.864	373.055	393.943	383.659	374.032	369.022	412.221	366.648	0.0982915	0.34614	0.990554
ENSECAG00000023373	ENSG00000175550	DRAP1	DR1 associated protein 1 [Source:HGNC Symbol;Acc:HGNC:3019]	1208.43	1078.47	1180.82	1277.24	1218.71	1119.24	1291.65	1212.1	1212.07	1372.56	1210.84	0.0825568	0.357451	0.990554
ENSECAG00000010196	ENSG00000110719	TCIRG1	T cell immune regulator 1, ATPase H+ transporting V0 subunit a3 [Source:HGNC Symbol;Acc:HGNC:11647]	549.376	622.604	512.891	333.011	366.016	515.44	429.485	439.037	417.025	383.909	371.644	-0.227611	0.147532	0.990554
ENSECAG00000022214	ENSG00000162687	KCNT2	potassium sodium-activated channel subfamily T member 2 [Source:HGNC Symbol;Acc:HGNC:18866]	194.425	130.374	368.58	162.29	103.57	199.733	152.398	160.013	157.01	199.316	160.846	-0.234238	0.529227	0.990554
ENSECAG00000019509	ENSG00000197081	IGF2R	insulin like growth factor 2 receptor [Source:HGNC Symbol;Acc:HGNC:5467]	2562.43	2286.43	2508.88	2709.4	2586.25	2373.78	2738.9	2573.22	2570.16	2908.2	2569.54	0.0821276	0.340368	0.990554
ENSECAG00000005540	ENSG00000213079	SCAF8	SR-related CTD associated factor 8 [Source:HGNC Symbol;Acc:HGNC:20959]	739.813	609.3	604.549	771.405	730.021	456.532	732.149	1162.1	662.04	582.093	767.264	0.167776	0.550143	0.990554
ENSECAG00000032686	NA	NA	LncRNA	1.99411	7.0952	33.1527	1.05383	174.964	4.60214	2.13144	1.00008	46.0028	2.26495	49.9521	-1.05587	0.423537	0.990554
ENSECAG00000014887	ENSG00000148824	MTG1	mitochondrial ribosome associated GTPase 1 [Source:HGNC Symbol;Acc:HGNC:32159]	2051.93	2186.21	1774.64	1833.67	1914.55	2049.79	1764.83	1537.13	1864.11	1947.86	2217.87	-0.0750304	0.582486	0.990554
ENSECAG00000000101	ENSG00000148832	PAOX	polyamine oxidase [Source:HGNC Symbol;Acc:HGNC:20837]	140.584	190.684	100.433	93.791	110.609	132.542	94.8489	133.011	114.007	105.32	77.9253	-0.210559	0.409409	0.990554
ENSECAG00000032620	NA	LOC100146619	Homeobox protein MSX-3-like	18.944	63.8568	16.5763	17.9151	16.0886	18.4086	15.9858	12.001	19.0012	18.1196	19.9808	-0.737202	0.209516	0.990554
ENSECAG00000017458	ENSG00000176171	BNIP3	BCL2 interacting protein 3 [Source:HGNC Symbol;Acc:HGNC:1084]	17011.7	15230.7	16580.2	17964.7	17143.4	15734.7	18164.1	17047.4	17066	19287.2	17007.7	0.0806787	0.332071	0.990554
ENSECAG00000035894	ENSG00000189319	FAM53B	family with sequence similarity 53 member B [Source:HGNC Symbol;Acc:HGNC:28968]	107.682	71.8389	73.1309	66.3914	69.3822	133.462	52.2202	76.0064	88.0054	55.4913	58.9435	-0.2248	0.527536	0.990554
ENSECAG00000014873	ENSG00000065154	OAT	ornithine aminotransferase [Source:HGNC Symbol;Acc:HGNC:8091]	9482.97	10342.1	13958.2	9119.86	10037.3	5057.75	9249.37	4881.41	10388.6	10102.8	13647.9	-0.241911	0.469534	0.990554
ENSECAG00000014941	ENSG00000198825	INPP5F	inositol polyphosphate-5-phosphatase F [Source:HGNC Symbol;Acc:HGNC:17054]	85.7465	94.8983	85.8069	90.6295	84.4653	110.451	80.9946	87.0073	65.004	70.2135	92.9109	-0.152317	0.488367	0.990554
ENSECAG00000019024	ENSG00000165669	FAM204A	family with sequence similarity 204 member A [Source:HGNC Symbol;Acc:HGNC:25794]	1656.1	1544.98	1379.74	1828.4	1626.96	1801.28	1595.38	1543.13	1721.1	1182.31	1845.23	-0.139539	0.23106	0.990554
ENSECAG00000019791	ENSG00000107560	RAB11FIP2	RAB11 family interacting protein 2 [Source:HGNC Symbol;Acc:HGNC:29152]	241.287	203.987	242.795	257.135	244.346	235.63	260.035	246.021	246.015	274.059	243.766	0.101397	0.394968	0.990554
ENSECAG00000016231	ENSG00000165868	HSPA12A	heat shock protein family A (Hsp70) member 12A [Source:HGNC Symbol;Acc:HGNC:19022]	27.9175	20.3987	80.9315	30.5611	11.0609	24.8516	9.59147	10.0008	17.001	40.7692	2.99713	-1.03738	0.209715	0.990554
ENSECAG00000017183	ENSG00000156374	PCGF6	polycomb group ring finger 6 [Source:HGNC Symbol;Acc:HGNC:21156]	410.786	407.087	445.611	420.479	423.332	336.877	431.616	413.035	432.026	474.508	444.574	0.0661543	0.579012	0.990554
ENSECAG00000018159	ENSG00000148842	CNNM2	cyclin and CBS domain divalent metal cation transport mediator 2 [Source:HGNC Symbol;Acc:HGNC:103]	625.152	576.485	406.608	362.518	332.833	394.864	412.433	477.04	436.027	322.756	498.522	-0.217172	0.314706	0.990554
ENSECAG00000000300	ENSG00000138175	ARL3	ADP ribosylation factor like GTPase 3 [Source:HGNC Symbol;Acc:HGNC:694]	1105.73	986.233	1081.36	1168.7	1116.15	1015.23	1181.88	1110.09	1110.07	1255.92	1108.94	0.0827265	0.366563	0.990554
ENSECAG00000019593	ENSG00000077150	NFKB2	nuclear factor kappa B subunit 2 [Source:HGNC Symbol;Acc:HGNC:7795]	228.325	287.356	263.271	236.058	295.628	370.012	331.438	474.04	358.022	211.773	287.724	0.394229	0.129988	0.990554
ENSECAG00000022888	ENSG00000166167	BTRC	beta-transducin repeat containing E3 ubiquitin protein ligase [Source:HGNC Symbol;Acc:HGNC:1144]	2141.67	1768.48	2576.16	1187.67	1047.77	1458.88	977.264	1064.09	948.058	1122.28	2279.81	-0.49392	0.199421	0.990554
ENSECAG00000009178	ENSG00000166135	HIF1AN	hypoxia inducible factor 1 subunit alpha inhibitor [Source:HGNC Symbol;Acc:HGNC:17113]	1789.71	1670.92	2073.02	1805.21	1692.32	1522.39	1861.81	1456.12	1555.09	1756.47	1699.37	-0.15583	0.190433	0.990554
ENSECAG00000016333	ENSG00000095485	CWF19L1	CWF19 like cell cycle control factor 1 [Source:HGNC Symbol;Acc:HGNC:25613]	1960.21	1992.86	1900.43	1894.79	1818.01	1437.71	1850.09	1571.13	1871.11	1858.39	1928.15	-0.131071	0.266461	0.990554
ENSECAG00000000095	ENSG00000120053	GOT1	glutamic-oxaloacetic transaminase 1 [Source:HGNC Symbol;Acc:HGNC:4432]	6526.71	8646.39	8529.99	6223.93	7097.09	4059.09	6049.02	4062.34	6668.41	6896.78	8541.81	-0.243667	0.357717	0.990554
ENSECAG00000009259	ENSG00000155229	MMS19	MMS19 homolog, cytosolic iron-sulfur assembly component [Source:HGNC Symbol;Acc:HGNC:13824]	2964.24	2035.44	3247.99	1786.24	1953.76	2488.84	1834.1	1454.12	2062.13	1856.13	1872.21	-0.423915	0.0704854	0.990554
ENSECAG00000013623	ENSG00000155629	PIK3AP1	phosphoinositide-3-kinase adaptor protein 1 [Source:HGNC Symbol;Acc:HGNC:30034]	215.363	192.457	210.617	227.628	217.196	195.131	229.129	216.018	216.013	243.482	215.793	0.077812	0.521654	0.990554
ENSECAG00000016003	ENSG00000177853	ZNF518A	zinc finger protein 518A [Source:HGNC Symbol;Acc:HGNC:29009]	157.534	115.297	156.013	164.398	154.853	156.473	161.989	158.013	156.01	174.401	151.854	0.117672	0.457951	0.990554
ENSECAG00000017012	ENSG00000171862	PTEN	Phosphatase and tensin homolog	526.444	491.343	520.692	553.261	528.913	459.294	554.174	531.045	514.031	591.153	540.482	0.061729	0.5349	0.990554
ENSECAG00000008002	ENSG00000151151	IPMK	inositol polyphosphate multikinase [Source:HGNC Symbol;Acc:HGNC:20739]	230.319	139.243	402.707	106.437	82.4542	138.064	53.2859	208.018	106.006	72.4785	112.892	-0.711419	0.164912	0.990554
ENSECAG00000006268	ENSG00000108091	CCDC6	coiled-coil domain containing 6 [Source:HGNC Symbol;Acc:HGNC:18782]	578.29	295.338	409.533	340.388	354.955	595.517	409.236	401.034	323.02	286.517	298.714	-0.228772	0.418225	0.990554
ENSECAG00000010245	ENSG00000138311	ZNF365	zinc finger protein 365 [Source:HGNC Symbol;Acc:HGNC:18194]	60.8202	81.5948	72.1558	53.7454	25.1385	57.0665	50.0888	56.0047	61.0037	58.8888	63.9387	-0.194897	0.505295	0.990554
ENSECAG00000007190	ENSG00000096746	HNRNPH3	heterogeneous nuclear ribonucleoprotein H3 [Source:HGNC Symbol;Acc:HGNC:5043]	8078.12	7532.44	8442.23	7936.4	7418.86	5602.65	7467.49	7333.62	6973.42	7792.57	7899.43	-0.0952331	0.430989	0.990554
ENSECAG00000011084	ENSG00000204130	RUFY2	RUN and FYVE domain containing 2 [Source:HGNC Symbol;Acc:HGNC:19761]	247.269	411.522	703.032	263.458	289.595	237.47	281.35	320.027	215.013	258.205	360.654	-0.340246	0.361171	0.990554
ENSECAG00000009682	ENSG00000166228	PCBD1	pterin-4 alpha-carbinolamine dehydratase 1 [Source:HGNC Symbol;Acc:HGNC:8646]	1907.36	1121.93	998.48	1098.09	2748.14	1790.23	1195.74	775.065	2375.14	927.498	1066.98	-0.284523	0.504952	0.990554
ENSECAG00000004107	ENSG00000168209	DDIT4	DNA damage inducible transcript 4 [Source:HGNC Symbol;Acc:HGNC:24944]	169.499	381.367	221.343	295.073	187.03	1524.23	343.161	871.073	214.013	150.619	366.648	0.677831	0.306962	0.990554
ENSECAG00000008103	ENSG00000185009	AP3M1	adaptor related protein complex 3 subunit mu 1 [Source:HGNC Symbol;Acc:HGNC:569]	2174.57	2846.06	4500.96	2469.13	3015.61	1370.52	2496.98	1973.17	2560.16	2765.51	3480.66	-0.142613	0.644417	0.990554
ENSECAG00000004117	NA	NA	Pseudogene	485.565	432.807	475.838	513.216	490.703	449.169	520.071	488.041	487.03	551.516	487.533	0.0837363	0.400394	0.990554
ENSECAG00000012338	ENSG00000135763	URB2	URB2 ribosome biogenesis homolog [Source:HGNC Symbol;Acc:HGNC:28967]	1984.13	2323.68	2789.7	1564.94	1429.88	1512.26	1984.37	1585.13	1577.1	1723.63	1489.57	-0.334472	0.0693021	0.990554
ENSECAG00000042452	NA	SPHAR	S-phase response (cyclin related)	91.7288	81.5948	90.6823	96.9525	93.5151	85.5998	98.0461	92.0078	92.0056	104.188	92.9109	0.0842948	0.604656	0.990554
ENSECAG00000003034	ENSG00000165512	ZNF22	zinc finger protein 22 [Source:HGNC Symbol;Acc:HGNC:13012]	152.549	156.981	162.838	197.066	175.969	245.754	161.989	208.018	160.01	192.521	163.843	0.152974	0.458101	0.990554
ENSECAG00000003229	ENSG00000169813	HNRNPF	heterogeneous nuclear ribonucleoprotein F [Source:HGNC Symbol;Acc:HGNC:5039]	17471.4	16736.7	17581.6	17257.5	16306.8	14755.4	18144.9	17261.5	17291.1	18726.6	17834.9	0.0427093	0.613986	0.990554
ENSECAG00000021443	ENSG00000119285	HEATR1	HEAT repeat containing 1 [Source:HGNC Symbol;Acc:HGNC:25517]	4332.19	3109.47	6308.76	3007.63	2384.13	1843.62	3080.99	3054.26	2653.16	2816.47	4153.02	-0.371532	0.275708	0.990554
ENSECAG00000023673	ENSG00000059588	TARBP1	TAR (HIV-1) RNA binding protein 1 [Source:HGNC Symbol;Acc:HGNC:11568]	229.322	305.981	207.692	231.843	230.268	163.836	209.947	223.019	165.01	234.423	260.75	-0.118318	0.585975	0.990554
ENSECAG00000024182	ENSG00000165633	VSTM4	V-set and transmembrane domain containing 4 [Source:HGNC Symbol;Acc:HGNC:26470]	17.9469	43.4581	24.377	20.0228	15.0831	12.886	19.1829	24.002	26.0016	10.1923	25.9751	-0.467189	0.373805	0.990554
ENSECAG00000014169	ENSG00000107771	CCSER2	coiled-coil serine rich protein 2 [Source:HGNC Symbol;Acc:HGNC:29197]	1293.18	1151.2	1263.7	1365.77	1303.18	1193.8	1381.17	1297.11	1296.08	1467.69	1294.76	0.0827026	0.358215	0.990554
ENSECAG00000041313	NA	NA	LncRNA	56.832	4.4345	4.87539	6.32299	65.36	20.2494	3.19716	3.00025	41.0025	4.52991	4.99521	-1.65225	0.188834	0.990554
ENSECAG00000034056	ENSG00000136379	ABHD17C	abhydrolase domain containing 17C [Source:HGNC Symbol;Acc:HGNC:26925]	266.213	237.689	260.346	281.373	268.479	245.754	284.547	267.023	267.016	302.371	266.744	0.0820727	0.468724	0.990554
ENSECAG00000023879	ENSG00000140575	IQGAP1	IQ motif containing GTPase activating protein 1 [Source:HGNC Symbol;Acc:HGNC:6110]	4608.38	5189.25	7926.41	4111	4371.08	3094.48	3548.84	4956.42	3573.22	3703.2	4921.28	-0.282159	0.247028	0.990554
ENSECAG00000017879	ENSG00000166965	RCCD1	RCC1 domain containing 1 [Source:HGNC Symbol;Acc:HGNC:30457]	54.8379	56.7616	59.4798	56.9069	57.3157	49.7031	51.1545	46.0039	59.0036	53.2264	57.9444	-0.12446	0.544957	0.990554
ENSECAG00000025016	ENSG00000184056	VPS33B	VPS33B late endosome and lysosome associated [Source:HGNC Symbol;Acc:HGNC:12712]	369.907	431.033	390.031	406.779	428.36	352.524	420.959	428.036	434.026	452.991	451.567	0.133873	0.207144	0.990554
ENSECAG00000013398	ENSG00000176463	SLCO3A1	solute carrier organic anion transporter family member 3A1 [Source:HGNC Symbol;Acc:HGNC:10952]	47.8585	109.089	127.735	60.0684	70.3877	53.3848	52.2202	210.018	225.014	133.632	65.9368	0.821237	0.159994	0.990554
ENSECAG00000010529	ENSG00000168904	LRRC28	leucine rich repeat containing 28 [Source:HGNC Symbol;Acc:HGNC:28355]	441.694	426.599	409.533	434.179	462.548	509.917	529.662	555.047	512.031	457.52	446.572	0.208337	0.0511923	0.990554
ENSECAG00000000376	ENSG00000183060	LYSMD4	LysM domain containing 4 [Source:HGNC Symbol;Acc:HGNC:26571]	81.7583	104.654	152.112	85.3603	108.598	118.735	40.4973	96.0081	64.0039	49.829	31.9694	-0.68244	0.146109	0.990554
ENSECAG00000010914	ENSG00000131873	CHSY1	chondroitin sulfate synthase 1 [Source:HGNC Symbol;Acc:HGNC:17198]	115.658	102.88	113.109	122.244	116.642	106.77	123.623	116.01	116.007	131.367	115.889	0.0832928	0.577613	0.990554
ENSECAG00000012386	ENSG00000131871	SELENOS	selenoprotein S [Source:HGNC Symbol;Acc:HGNC:30396]	3860.59	3498.82	3819.38	4123.64	4028.19	4121.68	4074.24	3913.33	3963.24	4444.97	4035.13	0.103351	0.130963	0.990554
ENSECAG00000000939	ENSG00000103876	FAH	fumarylacetoacetate hydrolase [Source:HGNC Symbol;Acc:HGNC:3579]	2655.15	5178.61	2115.92	4143.66	4244.38	4965.71	4442.98	3947.33	2471.15	4140.33	5342.88	0.218905	0.502663	0.990554
ENSECAG00000018130	ENSG00000086666	ZFAND6	zinc finger AN1-type containing 6 [Source:HGNC Symbol;Acc:HGNC:30164]	1110.72	926.811	1117.44	1106.52	1133.24	1194.72	1201.06	1127.1	1106.07	1251.39	1098.95	0.133931	0.152605	0.990554
ENSECAG00000016488	ENSG00000117906	RCN2	reticulocalbin 2 [Source:HGNC Symbol;Acc:HGNC:9935]	522.456	388.462	445.611	536.4	508.803	557.779	519.005	524.044	523.032	534.529	500.52	0.123171	0.323486	0.990554
ENSECAG00000022321	ENSG00000173517	PEAK1	pseudopodium enriched atypical kinase 1 [Source:HGNC Symbol;Acc:HGNC:29431]	65.8055	70.0651	108.234	101.168	82.4542	146.348	114.032	133.011	113.007	89.4656	97.9061	0.335291	0.203078	0.990554
ENSECAG00000015527	ENSG00000173548	SNX33	sorting nexin 33 [Source:HGNC Symbol;Acc:HGNC:28468]	86.7436	98.4459	169.664	63.2299	109.604	131.621	71.4031	153.013	77.0047	96.2605	347.667	0.683124	0.228494	0.990554
ENSECAG00000013123	ENSG00000179361	ARID3B	AT-rich interaction domain 3B [Source:HGNC Symbol;Acc:HGNC:14350]	795.648	610.187	1120.37	798.804	842.641	917.667	830.195	773.065	693.042	550.384	1049.99	-0.147587	0.54778	0.990554
ENSECAG00000017494	ENSG00000140459	CYP11A1	cytochrome P450 family 11 subfamily A member 1 [Source:HGNC Symbol;Acc:HGNC:2590]	275.187	248.332	268.147	290.857	277.529	261.402	294.138	276.023	276.017	311.431	274.737	0.0786726	0.466021	0.990554
ENSECAG00000008148	ENSG00000156642	NPTN	neuroplastin [Source:HGNC Symbol;Acc:HGNC:17867]	932.244	1119.27	1973.56	1442.7	2302.68	898.338	864.298	851.072	859.052	1076.99	1397.66	-0.345024	0.0911468	0.990554
ENSECAG00000014861	ENSG00000175318	GRAMD2A	GRAM domain containing 2A [Source:HGNC Symbol;Acc:HGNC:27287]	80.7613	31.9284	79.9564	91.6833	452.492	78.2364	79.9289	58.0049	26.0016	22.6495	64.9377	-0.474951	0.459273	0.990554
ENSECAG00000024328	ENSG00000137821	LRRC49	leucine rich repeat containing 49 [Source:HGNC Symbol;Acc:HGNC:25965]	93.7229	73.6127	144.312	28.4534	50.2769	159.234	43.6945	45.0038	99.006	30.5769	89.9138	-0.560618	0.378333	0.990554
ENSECAG00000041664	NA	NA	LncRNA	82.7554	23.0594	14.6262	2.10766	3.01662	16.5677	3.19716	2.00017	77.0047	3.39743	44.9569	-1.97436	0.129518	0.990554
ENSECAG00000016991	ENSG00000128973	CLN6	CLN6 transmembrane ER protein [Source:HGNC Symbol;Acc:HGNC:2077]	812.598	791.115	526.542	766.135	668.683	1743.29	590.408	551.046	689.042	455.256	930.108	-0.270186	0.462149	0.990554
ENSECAG00000021844	ENSG00000129007	CALML4	calmodulin like 4 [Source:HGNC Symbol;Acc:HGNC:18445]	81.7583	65.6306	75.081	65.3375	99.5483	138.064	104.44	82.0069	125.008	99.6579	79.9234	0.436858	0.11287	0.990554
ENSECAG00000010640	ENSG00000169032	MAP2K1	mitogen-activated protein kinase kinase 1 [Source:HGNC Symbol;Acc:HGNC:6840]	816.586	719.276	797.614	862.034	822.531	754.751	870.692	818.069	818.05	926.366	817.217	0.0853144	0.368019	0.990554
ENSECAG00000023865	ENSG00000103769	RAB11A	RAB11A, member RAS oncogene family [Source:HGNC Symbol;Acc:HGNC:9760]	16843.2	16613.4	30107.5	15325.9	22823.7	13108.7	14017.4	13217.1	19148.2	16217.1	22051.9	-0.180572	0.481313	0.990554
ENSECAG00000024306	ENSG00000174485	DENND4A	DENN domain containing 4A [Source:HGNC Symbol;Acc:HGNC:24321]	275.187	381.367	319.826	237.112	251.385	207.096	285.613	272.023	275.017	255.94	276.735	-0.140567	0.456971	0.990554
ENSECAG00000023082	ENSG00000074696	HACD3	3-hydroxyacyl-CoA dehydratase 3 [Source:HGNC Symbol;Acc:HGNC:24175]	2613.27	3608.8	3581.46	2831.64	3111.14	1888.72	2924.33	2692.23	2928.18	3040.7	3151.98	-0.0866006	0.64139	0.990554
ENSECAG00000012255	ENSG00000103707	MTFMT	mitochondrial methionyl-tRNA formyltransferase [Source:HGNC Symbol;Acc:HGNC:29666]	688.963	663.401	222.318	505.839	487.686	438.124	225.932	587.05	544.033	345.405	171.835	-0.46253	0.316969	0.990554
ENSECAG00000012886	ENSG00000090487	SPG21	SPG21 abhydrolase domain containing, maspardin [Source:HGNC Symbol;Acc:HGNC:20373]	977.112	1058.07	1038.46	945.287	1004.53	870.725	897.335	978.083	896.055	896.921	867.169	-0.121166	0.0460419	0.990554
ENSECAG00000026891	ENSG00000166803	PCLAF	PCNA clamp associated factor [Source:HGNC Symbol;Acc:HGNC:28961]	2127.71	2540.97	3365	2795.81	2492.73	1297.8	2048.31	1596.13	2140.13	2343.09	3530.62	-0.271049	0.345053	0.990554
ENSECAG00000006597	ENSG00000169118	CSNK1G1	casein kinase 1 gamma 1 [Source:HGNC Symbol;Acc:HGNC:2454]	212.372	207.535	234.994	217.089	191.052	243.913	212.078	215.018	181.011	209.508	171.835	-0.102937	0.470908	0.990554
ENSECAG00000017164	ENSG00000166794	PPIB	peptidylprolyl isomerase B [Source:HGNC Symbol;Acc:HGNC:9255]	19307.9	17304.3	18881.4	20406.4	19480.3	17602.3	20627	19363.6	19373.2	21925.9	19360.4	0.0801376	0.349167	0.990554
ENSECAG00000012670	ENSG00000182718	ANXA2	annexin A2 [Source:HGNC Symbol;Acc:HGNC:537]	13063.4	13814.4	14417.5	13435.3	16126.8	37068.4	15397.5	20661.7	16065	15083.5	13793.8	0.371776	0.248007	0.990554
ENSECAG00000012182	ENSG00000140307	GTF2A2	general transcription factor IIA subunit 2 [Source:HGNC Symbol;Acc:HGNC:4647]	3115.79	2927.66	3129.03	3331.16	3186.55	2689.49	3317.58	3115.26	3194.19	3562.77	3198.93	0.0607164	0.518457	0.990554
ENSECAG00000038183	NA	NA	LncRNA	0.997053	27.4939	0.975078	1.05383	336.855	2.76128	1.06572	1.00008	1.00006	1.13248	0.999042	-2.0273	0.144464	0.990554
ENSECAG00000022427	ENSG00000137766	UNC13C	unc-13 homolog C [Source:HGNC Symbol;Acc:HGNC:23149]	79.7642	71.8389	93.6075	71.6605	43.2382	124.258	61.8117	74.0062	73.0044	64.5512	48.9531	-0.251833	0.389111	0.990554
ENSECAG00000024288	ENSG00000140284	SLC27A2	solute carrier family 27 member 2 [Source:HGNC Symbol;Acc:HGNC:10996]	163.517	78.0472	164.788	168.613	145.803	152.791	155.595	180.015	169.01	174.401	147.858	0.204581	0.450027	0.990554
ENSECAG00000011253	ENSG00000138593	SECISBP2L	SECIS binding protein 2 like [Source:HGNC Symbol;Acc:HGNC:28997]	1076.82	1222.15	1652.76	968.471	961.295	618.528	975.132	983.083	1011.06	938.823	1055.99	-0.280982	0.232401	0.990554
ENSECAG00000005266	ENSG00000140263	SORD	sorbitol dehydrogenase [Source:HGNC Symbol;Acc:HGNC:11184]	15033.6	15082.6	18833.6	10856.6	13316.3	8386.02	11789	8474.71	11552.7	13313.4	13751.8	-0.293167	0.204845	0.990554
ENSECAG00000012903	ENSG00000092470	WDR76	WD repeat domain 76 [Source:HGNC Symbol;Acc:HGNC:25773]	303.104	270.505	296.424	320.365	305.684	278.89	323.978	304.026	303.018	344.273	303.709	0.0815596	0.459138	0.990554
ENSECAG00000022912	ENSG00000223572	CKMT1A	creatine kinase, mitochondrial 1A [Source:HGNC Symbol;Acc:HGNC:31736]	1087.78	969.382	1064.79	1150.78	1098.05	1005.11	1163.76	1091.09	1091.07	1236.66	1090.95	0.0827418	0.364744	0.990554
ENSECAG00000024443	ENSG00000137842	TMEM62	transmembrane protein 62 [Source:HGNC Symbol;Acc:HGNC:26269]	390.845	357.421	492.415	329.849	355.961	255.879	390.053	306.026	358.022	349.935	388.627	-0.149531	0.462549	0.990554
ENSECAG00000015154	ENSG00000140326	CDAN1	codanin 1 [Source:HGNC Symbol;Acc:HGNC:1713]	40.8792	121.505	60.4549	61.1222	55.3046	128.86	69.2717	100.008	64.0039	57.7563	109.895	0.236631	0.594478	0.990554
ENSECAG00000017216	ENSG00000103966	EHD4	EH domain containing 4 [Source:HGNC Symbol;Acc:HGNC:3245]	281.169	300.659	335.427	246.597	231.274	161.995	224.867	237.02	244.015	235.555	232.777	-0.291445	0.107741	0.990554
ENSECAG00000006544	ENSG00000174197	MGA	MAX dimerization protein MGA [Source:HGNC Symbol;Acc:HGNC:14010]	656.061	779.585	698.156	642.837	547.013	515.44	659.68	680.057	615.037	680.618	575.448	-0.0989546	0.419209	0.990554
ENSECAG00000017862	ENSG00000092445	TYRO3	TYRO3 protein tyrosine kinase [Source:HGNC Symbol;Acc:HGNC:12446]	127.623	113.523	124.81	134.89	128.709	117.815	136.412	128.011	128.008	144.957	127.877	0.0832868	0.563135	0.990554
ENSECAG00000017479	ENSG00000103932	RPAP1	RNA polymerase II associated protein 1 [Source:HGNC Symbol;Acc:HGNC:24567]	883.389	788.454	862.944	933.695	889.902	819.181	943.161	885.075	885.054	1002.24	883.153	0.0807894	0.379022	0.990554
ENSECAG00000011424	ENSG00000166140	ZFYVE19	zinc finger FYVE-type containing 19 [Source:HGNC Symbol;Acc:HGNC:20758]	526.444	470.944	515.816	556.423	531.93	486.906	562.699	527.044	529.032	597.948	528.493	0.0811336	0.406327	0.990554
ENSECAG00000024598	ENSG00000128891	CCDC32	coiled-coil domain containing 32 [Source:HGNC Symbol;Acc:HGNC:28295]	330.024	317.51	384.181	283.481	347.916	287.174	321.847	193.016	337.021	328.418	314.698	-0.167887	0.419269	0.990554
ENSECAG00000021452	ENSG00000156970	BUB1B	BUB1 mitotic checkpoint serine/threonine kinase B [Source:HGNC Symbol;Acc:HGNC:1149]	2746.88	2901.05	3960.77	2596.64	2506.81	1657.69	3056.48	2851.24	2139.13	2495.98	2789.33	-0.179124	0.435222	0.990554
ENSECAG00000010993	ENSG00000186073	C15orf41	chromosome 15 open reading frame 41 [Source:HGNC Symbol;Acc:HGNC:26929]	653.069	585.354	640.626	689.206	657.622	585.392	693.783	652.055	656.04	739.507	657.37	0.076309	0.438556	0.990554
ENSECAG00000018235	ENSG00000169857	AVEN	apoptosis and caspase activation inhibitor [Source:HGNC Symbol;Acc:HGNC:13509]	282.166	218.177	144.312	258.189	268.479	321.229	245.115	246.021	287.017	275.192	395.621	0.29161	0.23973	0.990554
ENSECAG00000025068	ENSG00000140199	SLC12A6	solute carrier family 12 member 6 [Source:HGNC Symbol;Acc:HGNC:10914]	177.475	109.089	114.084	8.43065	24.1329	158.314	27.7087	44.0037	76.0046	14.7222	19.9808	-1.25867	0.118775	0.990554
ENSECAG00000001271	ENSG00000100632	ERH	ERH mRNA splicing and mitosis factor [Source:HGNC Symbol;Acc:HGNC:3447]	1332.06	1208.84	1308.56	1412.13	1345.41	1178.15	1414.21	1332.11	1353.08	1511.86	1352.7	0.0745083	0.427629	0.990554
ENSECAG00000021686	ENSG00000092201	SUPT16H	SPT16 homolog, facilitates chromatin remodeling subunit [Source:HGNC Symbol;Acc:HGNC:11465]	5626.37	6005.2	6618.83	4366.02	3843.17	3747.06	5216.69	4403.37	4823.29	4662.41	4442.74	-0.263128	0.099639	0.990554
ENSECAG00000019730	ENSG00000139880	CDH24	cadherin 24 [Source:HGNC Symbol;Acc:HGNC:14265]	103.693	48.7795	16.5763	8.43065	14.0775	90.2019	7.46003	19.0016	19.0012	11.3248	13.9866	-1.05094	0.226126	0.990554
ENSECAG00000010514	ENSG00000215271	HOMEZ	homeobox and leucine zipper encoding [Source:HGNC Symbol;Acc:HGNC:20164]	202.402	216.404	258.396	239.22	213.174	137.144	148.135	205.017	288.018	115.513	223.785	-0.374921	0.227358	0.990554
ENSECAG00000011652	ENSG00000258643	BCL2L2-PABPN1	BCL2L2-PABPN1 readthrough [Source:HGNC Symbol;Acc:HGNC:42959]	2974.21	2192.42	2461.1	2982.34	2851.71	3002.44	2773	2820.24	2831.17	2989.74	2833.28	0.0951752	0.405998	0.990554
ENSECAG00000026863	ENSG00000100842	EFS	embryonal Fyn-associated substrate [Source:HGNC Symbol;Acc:HGNC:16898]	625.152	552.539	611.374	660.752	630.473	577.108	668.206	627.053	627.038	710.063	626.399	0.0851184	0.383426	0.990554
ENSECAG00000015018	ENSG00000213983	AP1G2	adaptor related protein complex 1 subunit gamma 2 [Source:HGNC Symbol;Acc:HGNC:556]	2030	1802.18	1981.36	2140.33	2046.27	1891.48	2167.67	2034.17	2036.12	2300.06	2033.05	0.0842304	0.328918	0.990554
ENSECAG00000022710	ENSG00000100897	DCAF11	DDB1 and CUL4 associated factor 11 [Source:HGNC Symbol;Acc:HGNC:20258]	457.647	559.634	516.792	346.711	520.869	771.319	468.916	465.039	498.03	490.362	497.523	0.15236	0.517953	0.990554
ENSECAG00000016348	ENSG00000129480	DTD2	D-aminoacyl-tRNA deacylase 2 [Source:HGNC Symbol;Acc:HGNC:20277]	193.428	228.82	272.047	171.775	656.617	212.619	315.453	249.021	347.021	207.243	332.681	0.390476	0.191411	0.990554
ENSECAG00000015906	NA	LOC100057679	Protein coding gene	2315.16	2143.64	2023.29	3738.99	3474.14	1753.42	1793.6	1351.11	2220.14	2172.09	3907.25	-0.316852	0.145185	0.990554
ENSECAG00000002597	ENSG00000183032	SLC25A21	solute carrier family 25 member 21 [Source:HGNC Symbol;Acc:HGNC:14411]	82.7554	54.9878	79.9564	84.3065	81.4486	92.0428	80.9946	84.0071	83.0051	90.5981	80.9224	0.170945	0.404723	0.990554
ENSECAG00000018299	ENSG00000100442	FKBP3	FKBP prolyl isomerase 3 [Source:HGNC Symbol;Acc:HGNC:3719]	9318.45	7743.52	8547.54	9419.14	9078	10240.7	10398.2	9176.77	10518.6	9611.33	9947.46	0.13145	0.0577744	0.990554
ENSECAG00000005219	ENSG00000165527	ARF6	ADP ribosylation factor 6 [Source:HGNC Symbol;Acc:HGNC:659]	445.682	478.926	404.658	436.286	429.365	370.932	394.316	395.033	403.025	412.221	398.618	-0.143563	0.112979	0.990554
ENSECAG00000027808	ENSG00000182378	PLCXD1	phosphatidylinositol specific phospholipase C X domain containing 1 [Source:HGNC Symbol;Acc:HGNC:23148]	319.057	224.386	250.595	302.45	304.678	444.567	289.875	328.028	300.018	351.068	282.729	0.23638	0.26378	0.990554
ENSECAG00000032384	ENSG00000167393	PPP2R3B	Protein phosphatase 2 regulatory subunit B,,beta	83.7524	52.3271	71.1807	88.5218	91.504	124.258	86.3232	81.0068	101.006	90.5981	112.892	0.311876	0.172221	0.990554
ENSECAG00000040065	ENSG00000185291	IL3RA	interleukin 3 receptor subunit alpha [Source:HGNC Symbol;Acc:HGNC:6012]	15.9528	16.8511	18.5265	8.43065	15.0831	17.4881	15.9858	17.0014	16.001	15.8547	16.9837	0.258358	0.506096	0.990554
ENSECAG00000024711	ENSG00000101911	PRPS2	phosphoribosyl pyrophosphate synthetase 2 [Source:HGNC Symbol;Acc:HGNC:9465]	2912.39	3443.83	4535.09	1716.69	1307.2	1153.3	1737.12	2525.21	1900.12	1948.99	2047.04	-0.462458	0.142756	0.990554
ENSECAG00000005451	ENSG00000123595	RAB9A	RAB9A, member RAS oncogene family [Source:HGNC Symbol;Acc:HGNC:9792]	846.498	753.865	827.842	894.703	853.702	781.443	903.729	849.072	848.052	961.472	848.187	0.0825155	0.375849	0.990554
ENSECAG00000019979	ENSG00000102054	RBBP7	RB binding protein 7, chromatin remodeling factor [Source:HGNC Symbol;Acc:HGNC:9890]	7072.09	7602.51	10013.1	6966.88	7519.42	5492.19	6271.75	5404.46	6841.42	6841.29	9187.19	-0.198025	0.322564	0.990554
ENSECAG00000011322	ENSG00000177189	RPS6KA3	ribosomal protein S6 kinase A3 [Source:HGNC Symbol;Acc:HGNC:10432]	377.883	217.291	207.692	190.743	154.853	193.29	123.623	241.02	130.008	225.363	184.823	-0.26833	0.32171	0.990554
ENSECAG00000013441	ENSG00000184831	APOO	apolipoprotein O [Source:HGNC Symbol;Acc:HGNC:28727]	2645.18	2509.93	2768.25	2644.06	2723	2012.06	2661.1	2611.22	2654.16	2955.76	2786.33	0.0571441	0.61477	0.990554
ENSECAG00000013090	ENSG00000101868	POLA1	DNA polymerase alpha 1, catalytic subunit [Source:HGNC Symbol;Acc:HGNC:9173]	2276.27	2536.53	2514.73	1207.69	1145.31	1071.38	1538.9	2125.18	1338.08	1491.47	1228.82	-0.31556	0.0789566	0.990554
ENSECAG00000022838	ENSG00000036473	OTC	ornithine carbamoyltransferase [Source:HGNC Symbol;Acc:HGNC:8512]	9.97053	50.5533	68.2555	3.16149	6.03323	48.7827	191.829	3.00025	9.00055	6.79486	12.9875	-1.79489	0.148681	0.990554
ENSECAG00000019889	ENSG00000182220	ATP6AP2	ATPase H+ transporting accessory protein 2 [Source:HGNC Symbol;Acc:HGNC:18305]	13357.5	16932.7	14460.4	12491.1	13417.9	10172.6	12741.7	13808.2	11710.7	14729	12763.8	-0.053329	0.643149	0.990554
ENSECAG00000014191	ENSG00000180182	MED14	mediator complex subunit 14 [Source:HGNC Symbol;Acc:HGNC:2370]	1024.97	933.906	844.418	803.019	768.232	634.175	592.539	1027.09	731.045	770.084	536.486	-0.226438	0.12384	0.990554
ENSECAG00000021056	ENSG00000147118	ZNF182	zinc finger protein 182 [Source:HGNC Symbol;Acc:HGNC:13001]	217.357	304.207	394.907	243.435	165.914	268.765	220.604	254.021	145.009	226.495	162.844	-0.413144	0.130236	0.990554
ENSECAG00000024257	ENSG00000102317	RBM3	RNA binding motif protein 3 [Source:HGNC Symbol;Acc:HGNC:9900]	7350.27	9359.46	8063.9	6393.59	7162.45	5893.5	6276.02	7206.61	6287.38	7874.11	6457.81	-0.0897865	0.359049	0.990554
ENSECAG00000006800	ENSG00000196998	WDR45	WD repeat domain 45 [Source:HGNC Symbol;Acc:HGNC:28912]	727.848	649.211	715.708	707.121	729.016	750.149	758.792	719.061	706.043	808.588	708.321	0.101157	0.20366	0.990554
ENSECAG00000010745	ENSG00000171365	CLCN5	chloride voltage-gated channel 5 [Source:HGNC Symbol;Acc:HGNC:2023]	1075.82	1128.14	1860.45	701.852	773.259	495.19	499.822	1086.09	543.033	656.836	980.06	-0.404982	0.250429	0.990554
ENSECAG00000026921	ENSG00000169188	APEX2	apurinic/apyrimidinic endodeoxyribonuclease 2 [Source:HGNC Symbol;Acc:HGNC:17889]	617.176	542.783	603.574	650.214	621.423	570.665	658.614	617.052	617.038	698.738	616.409	0.0840499	0.389876	0.990554
ENSECAG00000019776	ENSG00000072501	SMC1A	structural maintenance of chromosomes 1A [Source:HGNC Symbol;Acc:HGNC:11111]	9206.78	9831.29	10195.4	7143.92	8624.51	6034.33	7841.56	8713.74	7764.47	9194.58	7591.72	-0.0517706	0.634519	0.990554
ENSECAG00000010771	ENSG00000120509	PDZD11	PDZ domain containing 11 [Source:HGNC Symbol;Acc:HGNC:28034]	1763.79	1947.63	1815.6	1641.87	1731.54	1211.28	1612.43	1704.14	1544.09	1891.24	1595.47	-0.0540399	0.641063	0.990554
ENSECAG00000010859	ENSG00000090889	KIF4A	kinesin family member 4A [Source:HGNC Symbol;Acc:HGNC:13339]	2054.93	2415.03	2415.27	1125.49	1392.67	1120.16	1144.58	1989.17	988.06	1435.98	1516.55	-0.244076	0.251236	0.990554
ENSECAG00000009882	ENSG00000102390	PBDC1	polysaccharide biosynthesis domain containing 1 [Source:HGNC Symbol;Acc:HGNC:28790]	4380.05	5359.54	5899.22	4440.85	4295.66	3018.08	3911.19	4053.34	4682.29	4951.19	4721.47	-0.127368	0.492857	0.990554
ENSECAG00000011335	ENSG00000078596	ITM2A	integral membrane protein 2A [Source:HGNC Symbol;Acc:HGNC:6173]	2097.8	1279.8	2001.84	1676.65	1876.34	2155.64	1888.45	2173.18	1782.11	2046.38	2019.06	0.227436	0.171602	0.990554
ENSECAG00000033730	ENSG00000078596	ITM2A	integral membrane protein 2A [Source:HGNC Symbol;Acc:HGNC:6173]	2111.76	1284.23	2018.41	1680.86	1887.4	2159.32	1895.91	2189.18	1785.11	2059.97	2035.05	0.229244	0.170828	0.990554
ENSECAG00000020984	ENSG00000010671	BTK	Bruton tyrosine kinase [Source:HGNC Symbol;Acc:HGNC:1133]	218.355	197.779	171.614	180.205	149.825	109.531	182.238	101.009	164.01	194.786	233.776	-0.222605	0.483636	0.990554
ENSECAG00000038635	ENSG00000196507	TCEAL3	transcription elongation factor A like 3 [Source:HGNC Symbol;Acc:HGNC:28247]	176.478	156.981	168.689	174.936	171.947	201.574	186.501	177.015	177.011	178.931	165.841	0.0609588	0.625154	0.990554
ENSECAG00000002390	ENSG00000133134	BEX2	brain expressed X-linked 2 [Source:HGNC Symbol;Acc:HGNC:30933]	7027.23	6218.94	6876.25	7426.35	7088.04	6463.25	7511.18	7049.59	7050.43	7979.43	7040.25	0.0842562	0.332344	0.990554
ENSECAG00000037549	ENSG00000196507	TCEAL3	transcription elongation factor A like 3 [Source:HGNC Symbol;Acc:HGNC:28247]	136.596	107.315	131.636	140.16	131.726	147.268	143.872	138.012	138.008	151.752	135.87	0.136628	0.35457	0.990554
ENSECAG00000021440	ENSG00000133138	TBC1D8B	TBC1 domain family member 8B [Source:HGNC Symbol;Acc:HGNC:24715]	351.96	239.463	396.857	133.837	176.975	241.152	230.195	261.022	93.0057	115.513	151.854	-0.541762	0.164969	0.990554
ENSECAG00000016854	ENSG00000068366	ACSL4	acyl-CoA synthetase long chain family member 4 [Source:HGNC Symbol;Acc:HGNC:3571]	1209.42	767.169	1252.98	827.258	564.107	677.435	2152.75	2345.2	1016.06	772.349	738.292	0.296052	0.486571	0.990554
ENSECAG00000018929	ENSG00000077721	UBE2A	ubiquitin conjugating enzyme E2 A [Source:HGNC Symbol;Acc:HGNC:12472]	3979.24	3535.18	3891.54	4202.68	4013.11	3656.86	4252.22	3992.34	3990.24	4518.58	3983.18	0.0832767	0.339637	0.990554
ENSECAG00000004034	ENSG00000171155	C1GALT1C1	C1GALT1 specific chaperone 1 [Source:HGNC Symbol;Acc:HGNC:24338]	2203.49	2805.26	3230.43	1718.8	1947.73	957.245	1502.66	1860.16	1758.11	2063.37	2131.96	-0.278748	0.30305	0.990554
ENSECAG00000013409	ENSG00000134602	STK26	serine/threonine kinase 26 [Source:HGNC Symbol;Acc:HGNC:18174]	91.7288	280.26	369.555	67.4452	69.3822	124.258	57.5488	34.0029	49.003	62.2862	631.395	-0.978394	0.325279	0.990554
ENSECAG00000017534	ENSG00000165704	HPRT1	hypoxanthine phosphoribosyltransferase 1 [Source:HGNC Symbol;Acc:HGNC:5157]	4377.06	3669.99	4319.6	4579.95	4375.1	4229.37	4641.2	4421.37	4349.26	4902.49	4360.82	0.0976913	0.273362	0.990554
ENSECAG00000000644	ENSG00000129680	MAP7D3	MAP7 domain containing 3 [Source:HGNC Symbol;Acc:HGNC:25742]	8372.25	4596.8	5773.44	3551.41	2149.84	6834.18	15925	9373.79	8340.51	4319.26	3850.31	0.262031	0.45898	0.990554
ENSECAG00000005393	ENSG00000101974	ATP11C	ATPase phospholipid transporting 11C [Source:HGNC Symbol;Acc:HGNC:13554]	786.674	872.71	929.25	593.307	564.107	467.577	489.165	772.065	620.038	644.379	485.535	-0.284877	0.0568152	0.990554
ENSECAG00000035913	NA	LOC106781387	Tigger transposable element-derived protein 1	125.629	113.523	122.86	132.783	125.692	115.054	134.281	126.011	125.008	142.692	125.879	0.0762901	0.598185	0.990554
ENSECAG00000015589	ENSG00000171100	MTM1	myotubularin 1 [Source:HGNC Symbol;Acc:HGNC:7448]	576.296	437.242	1154.49	147.536	300.656	293.617	223.801	435.037	255.016	338.61	401.615	-0.244969	0.606527	0.990554
ENSECAG00000018528	ENSG00000102181	CD99L2	CD99 molecule like 2 [Source:HGNC Symbol;Acc:HGNC:18237]	174.484	178.267	164.788	155.967	182.003	232.868	157.726	181.015	171.01	192.521	180.827	0.151825	0.357255	0.990554
ENSECAG00000035673	ENSG00000197021	EOLA2	endothelium and lymphocyte associated ASCH domain 2 [Source:HGNC Symbol;Acc:HGNC:17402]	9.97053	22.1725	9.75078	7.37682	8.04431	11.0451	4.26287	10.0008	5.0003	7.92733	5.99425	-0.574299	0.33171	0.990554
ENSECAG00000002810	ENSG00000198910	L1CAM	L1 cell adhesion molecule [Source:HGNC Symbol;Acc:HGNC:6470]	454.656	389.349	407.583	110.652	49.2714	707.809	124.689	1242.1	440.027	114.38	119.885	0.354991	0.560214	0.990554
ENSECAG00000014216	ENSG00000071553	ATP6AP1	ATPase H+ transporting accessory protein 1 [Source:HGNC Symbol;Acc:HGNC:868]	8623.51	11372.7	9391.95	6870.98	8186.09	7461.91	7077.44	8399.71	6807.41	8879.75	6878.41	-0.11389	0.272106	0.990554
ENSECAG00000023348	ENSG00000160219	GAB3	GRB2 associated binding protein 3 [Source:HGNC Symbol;Acc:HGNC:17515]	73.7819	92.2376	82.8817	34.7764	25.1385	64.43	41.563	36.003	35.0021	40.7692	45.9559	-0.664857	0.0687188	0.990554
ENSECAG00000028644	ENSG00000182712	CMC4	C-X9-C motif containing 4 [Source:HGNC Symbol;Acc:HGNC:35428]	15.9528	47.8926	71.1807	9.48448	13.072	19.329	11.7229	19.0016	15.0009	14.7222	4.99521	-1.04142	0.114305	0.990554
ENSECAG00000043072	ENSG00000214827	MTCP1	mature T cell proliferation 1 [Source:HGNC Symbol;Acc:HGNC:7423]	4.98526	31.9284	85.8069	3.16149	5.02769	8.28385	5.32859	5.00042	5.0003	5.66238	2.99713	-2.08277	0.0412599	0.990554
ENSECAG00000022436	ENSG00000102910	LONP2	lon peptidase 2, peroxisomal [Source:HGNC Symbol;Acc:HGNC:20598]	3991.2	3718.77	3898.36	4175.28	4020.14	3501.31	4195.73	4020.34	3865.24	4458.56	3960.2	0.0556838	0.512087	0.990554
ENSECAG00000040529	ENSG00000121274	TENT4B	terminal nucleotidyltransferase 4B [Source:HGNC Symbol;Acc:HGNC:30758]	164.514	147.225	197.941	94.8448	113.626	141.746	82.0603	62.0052	123.007	58.8888	178.829	-0.793151	0.0648536	0.990554
ENSECAG00000039827	NA	LOC100050840	Liver carboxylesterase	847.495	1228.36	830.767	652.322	1087.99	1495.7	1065.72	1937.16	1688.1	654.571	823.211	0.51429	0.169832	0.990554
ENSECAG00000011027	ENSG00000070761	CFAP20	cilia and flagella associated protein 20 [Source:HGNC Symbol;Acc:HGNC:29523]	1356.99	1588.44	1218.85	1404.76	1295.13	1206.68	1364.12	1254.11	1363.08	1365.77	1237.81	-0.105466	0.314811	0.990554
ENSECAG00000009889	ENSG00000125107	CNOT1	CCR4-NOT transcription complex subunit 1 [Source:HGNC Symbol;Acc:HGNC:7877]	6131.87	6334.24	6522.3	5813.99	5553.59	4772.42	6316.51	5838.49	5571.34	6361.12	5642.59	-0.0509146	0.617211	0.990554
ENSECAG00000010902	ENSG00000166595	CIAO2B	cytosolic iron-sulfur assembly component 2B [Source:HGNC Symbol;Acc:HGNC:24261]	1924.31	1701.07	1879.95	2032.84	1943.71	1789.31	2056.84	1933.16	1934.12	2184.55	1931.15	0.087082	0.321583	0.990554
ENSECAG00000008478	ENSG00000168701	TMEM208	transmembrane protein 208 [Source:HGNC Symbol;Acc:HGNC:25015]	2679.08	2385.76	2620.04	2831.64	2702.89	2475.03	2862.52	2688.23	2687.16	3042.96	2684.43	0.0829487	0.340021	0.990554
ENSECAG00000009670	ENSG00000159792	PSKH1	protein serine kinase H1 [Source:HGNC Symbol;Acc:HGNC:9529]	478.585	580.92	661.103	477.386	518.858	569.745	510.479	416.035	528.032	516.409	508.512	-0.12641	0.427117	0.990554
ENSECAG00000016030	ENSG00000103047	TANGO6	transport and golgi organization 6 homolog [Source:HGNC Symbol;Acc:HGNC:25749]	850.486	857.632	1131.09	595.415	757.171	485.066	785.435	439.037	637.039	674.956	962.078	-0.331587	0.279514	0.990554
ENSECAG00000010266	ENSG00000102908	NFAT5	nuclear factor of activated T cells 5 [Source:HGNC Symbol;Acc:HGNC:7774]	66.8025	55.8747	66.3053	70.6067	67.3711	66.2708	71.4031	67.0057	67.0041	75.8759	66.9358	0.102459	0.588101	0.990554
ENSECAG00000019511	ENSG00000140832	MARVELD3	MARVEL domain containing 3 [Source:HGNC Symbol;Acc:HGNC:30525]	301.11	219.064	317.876	302.45	324.789	443.646	319.716	353.03	271.017	317.093	302.71	0.195855	0.356905	0.990554
ENSECAG00000015829	ENSG00000167377	ZNF23	zinc finger protein 23 [Source:HGNC Symbol;Acc:HGNC:13023]	250.26	112.636	279.847	182.313	248.368	258.64	165.186	212.018	132.008	110.983	157.849	-0.326308	0.400445	0.990554
ENSECAG00000037430	NA	LOC102150625	Tigger transposable element-derived protein 1-like	5.98232	14.1904	49.729	3.16149	5.02769	57.0665	5.32859	6.00051	124.008	5.66238	4.99521	-0.799517	0.532446	0.990554
ENSECAG00000016036	ENSG00000186153	WWOX	WW domain containing oxidoreductase [Source:HGNC Symbol;Acc:HGNC:12799]	33.8998	80.7079	25.352	9.48448	26.144	77.316	22.3801	56.0047	47.0029	24.9145	22.978	0.30017	0.642368	0.990554
ENSECAG00000022837	ENSG00000103150	MLYCD	malonyl-CoA decarboxylase [Source:HGNC Symbol;Acc:HGNC:7150]	377.883	75.3865	20.4766	61.1222	777.281	138.985	27.7087	429.036	367.022	33.9743	40.9607	0.707988	0.526334	0.990554
ENSECAG00000005796	ENSG00000064270	ATP2C2	ATPase secretory pathway Ca2+ transporting 2 [Source:HGNC Symbol;Acc:HGNC:29103]	157.534	366.29	438.785	132.783	151.836	365.41	74.6003	206.017	194.012	158.547	235.774	-0.334288	0.543427	0.990554
ENSECAG00000018570	ENSG00000103194	USP10	ubiquitin specific peptidase 10 [Source:HGNC Symbol;Acc:HGNC:12608]	7814.9	8641.07	14018.7	7494.85	6552.09	6317.82	8196.44	6808.57	7659.47	6894.52	9307.08	-0.30104	0.236572	0.990554
ENSECAG00000009892	ENSG00000140941	MAP1LC3B	Microtubule associated protein 1 light chain 3 beta	3738.95	3146.72	3753.08	3908.66	3773.79	3629.25	3976.2	3777.32	3718.23	4239.99	3823.33	0.106485	0.230572	0.990554
ENSECAG00000013487	NA	LOC100053030	5-hydroxyisourate hydrolase	49.8526	34.5891	75.081	92.7372	270.49	55.2257	46.8916	38.0032	254.015	88.3332	126.878	0.488496	0.370425	0.990554
ENSECAG00000013569	ENSG00000109270	LAMTOR3	late endosomal/lysosomal adaptor, MAPK and MTOR activator 3 [Source:HGNC Symbol;Acc:HGNC:15606]	2644.18	2889.52	3547.34	2645.12	2918.07	2022.18	2442.63	2263.19	2583.16	2764.37	3244.89	-0.117999	0.477971	0.990554
ENSECAG00000024033	ENSG00000118762	PKD2	polycystin 2, transient receptor potential cation channel [Source:HGNC Symbol;Acc:HGNC:9009]	79.7642	70.0651	53.6293	193.905	308.7	51.544	22.3801	85.0072	41.0025	37.3717	10.9895	-1.11994	0.109023	0.990554
ENSECAG00000016702	ENSG00000163625	WDFY3	WD repeat and FYVE domain containing 3 [Source:HGNC Symbol;Acc:HGNC:20751]	357.942	299.772	347.128	369.895	356.966	337.797	377.264	359.03	349.021	399.764	348.666	0.0958101	0.386716	0.990554
ENSECAG00000001582	ENSG00000138767	CNOT6L	CCR4-NOT transcription complex subunit 6 like [Source:HGNC Symbol;Acc:HGNC:18042]	81.7583	86.0293	98.4829	82.1988	64.3545	65.3504	80.9946	88.0074	55.0034	75.8759	86.9167	-0.137854	0.556634	0.990554
ENSECAG00000020161	ENSG00000118816	CCNI	cyclin I [Source:HGNC Symbol;Acc:HGNC:1595]	1881.44	1683.34	1841.92	1988.58	1898.46	1724.88	2011.01	1889.16	1887.11	2135.85	1885.19	0.0808037	0.361609	0.990554
ENSECAG00000019478	ENSG00000163749	CCDC158	coiled-coil domain containing 158 [Source:HGNC Symbol;Acc:HGNC:26374]	122.637	129.487	61.4299	61.1222	108.598	185.926	124.689	138.012	117.007	106.453	81.9215	0.393012	0.280385	0.990554
ENSECAG00000013245	ENSG00000138768	USO1	USO1 vesicle transport factor [Source:HGNC Symbol;Acc:HGNC:30904]	6152.81	5220.29	8480.26	3439.71	4747.15	3481.98	4502.66	4251.36	4547.28	3935.36	5031.18	-0.303272	0.235916	0.990554
ENSECAG00000026949	ENSG00000163738	MTHFD2L	methylenetetrahydrofolate dehydrogenase (NADP+ dependent) 2 like [Source:HGNC Symbol;Acc:HGNC:31865]	89.7347	129.487	133.586	94.8448	110.609	100.327	88.4546	149.013	99.006	118.91	136.869	0.227441	0.316928	0.990554
ENSECAG00000012742	ENSG00000163735	CXCL5	C-X-C motif chemokine ligand 5 [Source:HGNC Symbol;Acc:HGNC:10642]	141.581	124.166	138.461	149.644	142.787	130.701	151.332	142.012	142.009	160.812	141.864	0.0876789	0.53085	0.990554
ENSECAG00000018267	ENSG00000145241	CENPC	centromere protein C [Source:HGNC Symbol;Acc:HGNC:1854]	2929.34	2557.82	3077.35	3159.39	3072.93	3110.13	3248.31	3100.26	3089.19	3395.16	2959.16	0.112741	0.191278	0.990554
ENSECAG00000002235	ENSG00000184178	SCFD2	sec1 family domain containing 2 [Source:HGNC Symbol;Acc:HGNC:30676]	288.148	330.814	313.975	296.127	287.584	238.391	288.81	289.024	287.017	320.491	265.745	-0.0610554	0.606801	0.990554
ENSECAG00000013348	ENSG00000064042	LIMCH1	LIM and calponin homology domains 1 [Source:HGNC Symbol;Acc:HGNC:29191]	0.997053	17.738	110.184	1.05383	1.00554	36.8171	1.06572	102.009	1.00006	1.13248	0.999042	-0.824671	0.604328	0.990554
ENSECAG00000021855	ENSG00000109787	KLF3	Kruppel like factor 3 [Source:HGNC Symbol;Acc:HGNC:16516]	197.416	137.47	150.162	166.505	109.604	295.457	171.581	94.0079	130.008	114.38	93.91	-0.527544	0.112496	0.990554
ENSECAG00000022451	ENSG00000181982	CCDC149	coiled-coil domain containing 149 [Source:HGNC Symbol;Acc:HGNC:25405]	64.8084	32.8153	93.6075	24.2381	70.3877	77.316	46.8916	94.0079	84.0051	28.3119	118.886	0.605817	0.30401	0.990554
ENSECAG00000038192	NA	NA	LncRNA	13.9587	11.5297	13.6511	11.5921	11.0609	21.1698	13.8543	14.0012	14.0009	14.7222	13.9866	0.203926	0.617705	0.990554
ENSECAG00000005662	ENSG00000151552	QDPR	quinoid dihydropteridine reductase [Source:HGNC Symbol;Acc:HGNC:9752]	10436.1	9592.71	9987.73	10911.4	10443.5	9178.51	11030.2	10085.9	10355.6	11640.7	10363.1	0.0529934	0.542613	0.990554
ENSECAG00000034729	NA	NA	Protein coding gene	2.88033e+06	2.5704e+06	2.81781e+06	3.04392e+06	2.9053e+06	2.66837e+06	3.07618e+06	2.88967e+06	2.88768e+06	3.2699e+06	2.88673e+06	0.0820539	0.323381	0.990554
ENSECAG00000040039	ENSG00000137440	FGFBP1	fibroblast growth factor binding protein 1 [Source:HGNC Symbol;Acc:HGNC:19695]	102223	91108.6	99968	108020	103085	94371.5	109231	102541	102509	116047	102430	0.0823284	0.327111	0.990554
ENSECAG00000036840	ENSG00000178163	ZNF518B	zinc finger protein 518B [Source:HGNC Symbol;Acc:HGNC:29365]	593.246	528.592	580.172	627.03	597.29	547.655	633.037	595.05	595.036	672.691	593.431	0.0810958	0.402401	0.990554
ENSECAG00000010229	ENSG00000072832	CRMP1	collapsin response mediator protein 1 [Source:HGNC Symbol;Acc:HGNC:2365]	318.06	192.457	208.667	77.9835	88.4874	416.033	764.12	273.023	380.023	182.329	148.857	0.477279	0.311187	0.990554
ENSECAG00000013126	ENSG00000109501	WFS1	wolframin ER transmembrane glycoprotein [Source:HGNC Symbol;Acc:HGNC:12762]	198.413	176.493	194.041	209.712	200.102	182.245	212.078	199.017	199.012	225.363	198.809	0.0829534	0.504205	0.990554
ENSECAG00000013779	ENSG00000196526	AFAP1	actin filament associated protein 1 [Source:HGNC Symbol;Acc:HGNC:24017]	133.605	99.3328	78.0063	45.3147	195.075	88.3611	104.44	242.02	68.0041	56.6238	27.9732	0.430543	0.460264	0.990554
ENSECAG00000008588	ENSG00000087008	ACOX3	acyl-CoA oxidase 3, pristanoyl [Source:HGNC Symbol;Acc:HGNC:121]	452.662	454.093	756.661	260.296	234.291	382.898	321.847	277.023	356.022	332.948	511.51	-0.325359	0.389343	0.990554
ENSECAG00000019746	ENSG00000159788	RGS12	regulator of G protein signaling 12 [Source:HGNC Symbol;Acc:HGNC:9994]	195.422	174.719	192.09	207.605	198.091	180.404	209.947	197.017	197.012	223.098	196.811	0.084925	0.494772	0.990554
ENSECAG00000015999	ENSG00000159692	CTBP1	C-terminal binding protein 1 [Source:HGNC Symbol;Acc:HGNC:2494]	140.584	159.642	156.013	111.706	164.908	194.21	154.529	166.014	146.009	154.017	133.872	0.191985	0.303365	0.990554
ENSECAG00000038589	ENSG00000178222	RNF212	ring finger protein 212 [Source:HGNC Symbol;Acc:HGNC:27729]	31.9057	13.3035	22.4268	23.1843	24.1329	27.6128	27.7087	22.0019	38.0023	22.6495	48.9531	0.274711	0.504209	0.990554
ENSECAG00000011633	ENSG00000058799	YIPF1	Yip1 domain family member 1 [Source:HGNC Symbol;Acc:HGNC:25231]	1818.62	1596.42	1778.54	1920.08	1834.1	1677.02	1942.8	1824.15	1824.11	2064.5	1822.25	0.0872964	0.336137	0.990554
ENSECAG00000020821	ENSG00000162385	MAGOH	mago homolog, exon junction complex subunit [Source:HGNC Symbol;Acc:HGNC:6815]	4694.12	4624.3	4842.24	4995.16	4701.9	3770.07	4830.9	4778.4	5037.31	5302.25	5293.92	0.0633092	0.58072	0.990554
ENSECAG00000018459	ENSG00000116171	SCP2	sterol carrier protein 2 [Source:HGNC Symbol;Acc:HGNC:10606]	3105.82	2752.94	3036.39	3281.63	3132.25	2871.74	3318.65	3115.26	3114.19	3526.53	3112.02	0.0842918	0.333275	0.990554
ENSECAG00000021261	ENSG00000134744	TUT4	terminal uridylyl transferase 4 [Source:HGNC Symbol;Acc:HGNC:28981]	501.517	532.14	621.125	518.485	405.232	628.652	497.691	556.047	540.033	465.448	293.718	-0.202997	0.327299	0.990554
ENSECAG00000023711	ENSG00000117480	FAAH	fatty acid amide hydrolase [Source:HGNC Symbol;Acc:HGNC:3553]	761.748	1133.46	1544.52	862.034	848.675	547.655	730.017	391.033	881.054	891.259	946.093	-0.496076	0.157663	0.990554
ENSECAG00000023467	ENSG00000159596	TMEM69	transmembrane protein 69 [Source:HGNC Symbol;Acc:HGNC:28035]	1144.62	760.96	352.978	718.713	535.952	464.816	455.062	455.038	370.023	337.478	811.222	-0.756463	0.0547489	0.990554
ENSECAG00000024290	ENSG00000117410	ATP6V0B	ATPase H+ transporting V0 subunit b [Source:HGNC Symbol;Acc:HGNC:861]	6508.76	5699.22	6375.06	6885.73	6577.23	6073.9	6955.94	6534.55	6537.4	7397.34	6536.73	0.0890988	0.303381	0.990554
ENSECAG00000012824	ENSG00000132768	DPH2	diphthamide biosynthesis 2 [Source:HGNC Symbol;Acc:HGNC:3004]	551.37	583.58	719.608	682.883	824.542	461.134	604.262	528.045	735.045	567.371	337.676	-0.23318	0.358198	0.990554
ENSECAG00000013086	ENSG00000164011	ZNF691	zinc finger protein 691 [Source:HGNC Symbol;Acc:HGNC:28028]	39.8821	97.559	187.215	32.6688	36.1994	107.69	50.0888	20.0017	39.0024	31.7093	44.9569	-1.22401	0.0809807	0.990554
ENSECAG00000017987	ENSG00000127125	PPCS	phosphopantothenoylcysteine synthetase [Source:HGNC Symbol;Acc:HGNC:25686]	1909.36	1703.73	1848.75	2013.87	1934.66	1730.4	2038.72	1881.16	1924.12	2153.97	1929.15	0.0773027	0.387307	0.990554
ENSECAG00000000678	ENSG00000066136	NFYC	nuclear transcription factor Y subunit gamma [Source:HGNC Symbol;Acc:HGNC:7806]	2268.29	2376.01	2612.23	2374.28	2463.57	1999.17	2423.44	1936.16	2252.14	2418.97	2437.66	-0.086091	0.403021	0.990554
ENSECAG00000024413	ENSG00000084070	SMAP2	small ArfGAP2 [Source:HGNC Symbol;Acc:HGNC:25082]	383.865	235.029	222.318	229.735	512.825	277.049	452.93	258.022	128.008	109.85	192.815	-0.41591	0.41624	0.990554
ENSECAG00000024658	ENSG00000131236	CAP1	cyclase associated actin cytoskeleton regulatory protein 1 [Source:HGNC Symbol;Acc:HGNC:20040]	11922.8	10674.7	12067.6	12597.5	12453.6	12834.4	13024.1	12553.1	11947.7	13492.3	12160.3	0.106915	0.136748	0.990554
ENSECAG00000013366	ENSG00000127603	MACF1	microtubule actin crosslinking factor 1 [Source:HGNC Symbol;Acc:HGNC:13664]	2137.68	1886.44	2121.77	2233.07	2105.6	2195.22	2232.68	2158.18	2059.13	2309.12	1993.09	0.0444942	0.586429	0.990554
ENSECAG00000015596	NA	NA	Protein coding gene	773.713	689.121	757.636	817.773	780.298	717.934	825.932	776.065	777.047	878.802	776.256	0.0830865	0.371976	0.990554
ENSECAG00000019874	ENSG00000204084	INPP5B	inositol polyphosphate-5-phosphatase B [Source:HGNC Symbol;Acc:HGNC:6077]	1944.25	1709.94	2113.97	1404.76	1607.86	1485.57	1871.4	1624.14	1670.1	1614.91	1636.43	-0.0774247	0.565605	0.990554
ENSECAG00000008068	ENSG00000134697	GNL2	G protein nucleolar 2 [Source:HGNC Symbol;Acc:HGNC:29925]	8052.2	7679.67	8502.68	7624.47	6567.17	5815.26	7415.27	7395.62	7386.45	7586.46	8516.83	-0.0690354	0.611396	0.990554
ENSECAG00000005102	ENSG00000142686	C1orf216	chromosome 1 open reading frame 216 [Source:HGNC Symbol;Acc:HGNC:26800]	24.9263	14.1904	0.975078	1.05383	1.00554	5.52257	78.8632	38.0032	38.0023	1.13248	0.999042	0.860971	0.484687	0.990554
ENSECAG00000019321	ENSG00000084652	TXLNA	taxilin alpha [Source:HGNC Symbol;Acc:HGNC:30685]	1877.45	1725.02	2612.23	1339.42	1267.98	1520.55	1500.53	693.058	1886.11	1259.31	2234.86	-0.511384	0.149346	0.990554
ENSECAG00000004549	ENSG00000025800	KPNA6	karyopherin subunit alpha 6 [Source:HGNC Symbol;Acc:HGNC:6399]	628.143	456.754	1060.89	521.647	448.47	277.049	498.756	456.038	433.026	474.508	830.204	-0.299224	0.459163	0.990554
ENSECAG00000020956	ENSG00000168528	SERINC2	serine incorporator 2 [Source:HGNC Symbol;Acc:HGNC:23231]	543.394	476.265	527.517	523.754	553.046	766.717	538.188	565.048	522.032	578.695	525.496	0.12987	0.407181	0.990554
ENSECAG00000006955	ENSG00000060688	SNRNP40	small nuclear ribonucleoprotein U5 subunit 40 [Source:HGNC Symbol;Acc:HGNC:30857]	4912.48	4555.12	4765.21	5174.31	4926.13	4414.37	5214.56	4870.41	4897.3	5493.64	4854.35	0.0549672	0.507365	0.990554
ENSECAG00000016649	ENSG00000084628	NKAIN1	sodium/potassium transporting ATPase interacting 1 [Source:HGNC Symbol;Acc:HGNC:25743]	87.7406	41.6843	11.7009	37.9379	9.04985	107.69	10.6572	86.0073	80.0049	9.05981	13.9866	-0.383999	0.647651	0.990554
ENSECAG00000012688	ENSG00000120656	TAF12	TATA-box binding protein associated factor 12 [Source:HGNC Symbol;Acc:HGNC:11545]	1799.68	1904.17	2051.56	1623.95	1952.76	1062.17	1509.06	973.082	2173.13	1674.93	1993.09	-0.252881	0.340652	0.990554
ENSECAG00000039780	ENSG00000201348	RNU105B	RNA, U105B small nucleolar [Source:HGNC Symbol;Acc:HGNC:10103]	28.9145	34.5891	35.1028	27.3996	25.1385	93.8837	21.3144	13.0011	28.0017	27.1794	28.9722	-0.315482	0.598607	0.990554
ENSECAG00000024448	ENSG00000158022	TRIM63	tripartite motif containing 63 [Source:HGNC Symbol;Acc:HGNC:16007]	16.9499	72.7258	68.2555	13.6998	13.072	158.314	13.8543	11.0009	21.0013	13.5897	8.99138	-1.32796	0.179073	0.990554
ENSECAG00000013289	ENSG00000185436	IFNLR1	interferon lambda receptor 1 [Source:HGNC Symbol;Acc:HGNC:18584]	152.549	121.505	132.611	143.321	160.886	195.131	165.186	149.013	177.011	146.089	156.85	0.164994	0.30292	0.990554
ENSECAG00000005682	ENSG00000188822	CNR2	cannabinoid receptor 2 [Source:HGNC Symbol;Acc:HGNC:2160]	79.7642	102.88	101.408	90.6295	86.4763	74.5547	89.5204	93.0078	88.0054	92.8631	67.9349	-0.0953751	0.616354	0.990554
ENSECAG00000025140	ENSG00000117308	GALE	UDP-galactose-4-epimerase [Source:HGNC Symbol;Acc:HGNC:4116]	7864.75	9288.5	10667.4	8059.7	10687.9	5845.64	6176.9	3811.32	9232.56	7826.54	11172.3	-0.328662	0.237193	0.990554
ENSECAG00000007189	ENSG00000088280	ASAP3	ArfGAP with SH3 domain, ankyrin repeat and PH domain 3 [Source:HGNC Symbol;Acc:HGNC:14987]	140.584	51.4402	36.0779	13.6998	85.4708	56.1461	34.103	22.0019	19.0012	16.9871	18.9818	-1.19828	0.105126	0.990554
ENSECAG00000013733	ENSG00000125944	HNRNPR	heterogeneous nuclear ribonucleoprotein R [Source:HGNC Symbol;Acc:HGNC:5047]	11084.2	10795.3	14483.8	10645.8	8278.6	7165.53	9945.29	9982.84	10334.6	10657.7	11988.5	-0.14875	0.4712	0.990554
ENSECAG00000011147	ENSG00000075151	EIF4G3	eukaryotic translation initiation factor 4 gamma 3 [Source:HGNC Symbol;Acc:HGNC:3298]	1213.41	1082.9	1186.67	1281.46	1222.74	1119.24	1295.91	1217.1	1216.07	1377.09	1214.84	0.081655	0.364849	0.990554
ENSECAG00000007787	ENSG00000127483	HP1BP3	heterochromatin protein 1 binding protein 3 [Source:HGNC Symbol;Acc:HGNC:24973]	824.562	732.579	805.415	870.465	831.581	763.035	880.283	827.07	826.05	935.426	825.209	0.0834397	0.3703	0.990554
ENSECAG00000009170	ENSG00000158828	PINK1	PTEN induced kinase 1 [Source:HGNC Symbol;Acc:HGNC:14581]	409.789	200.439	31.2025	26.3458	1469.09	303.741	23.4458	682.058	36.0022	31.7093	30.9703	0.944687	0.428112	0.990554
ENSECAG00000020925	ENSG00000162542	TMCO4	transmembrane and coiled-coil domains 4 [Source:HGNC Symbol;Acc:HGNC:27393]	97.7112	87.8031	95.5577	103.275	98.5428	90.2019	104.44	98.0083	98.006	110.983	97.9061	0.0801122	0.614938	0.990554
ENSECAG00000042431	ENSG00000162482	AKR7A3	aldo-keto reductase family 7 member A3 [Source:HGNC Symbol;Acc:HGNC:390]	179.469	291.79	323.726	219.197	361.994	578.949	347.424	180.015	287.017	325.021	363.651	0.278683	0.445768	0.990554
ENSECAG00000010265	ENSG00000157191	NECAP2	NECAP endocytosis associated 2 [Source:HGNC Symbol;Acc:HGNC:25528]	288.148	269.618	288.623	303.503	292.612	247.595	309.058	286.024	290.018	320.491	298.714	0.0529229	0.643533	0.990554
ENSECAG00000011874	ENSG00000162458	FBLIM1	filamin binding LIM protein 1 [Source:HGNC Symbol;Acc:HGNC:24686]	76.773	89.5769	66.3053	87.468	99.5483	392.102	105.506	176.015	94.0057	84.9357	75.9272	0.616079	0.279028	0.990554
ENSECAG00000019711	ENSG00000142657	PGD	phosphogluconate dehydrogenase [Source:HGNC Symbol;Acc:HGNC:8891]	12761.3	11481.8	12483.9	13472.2	12877.9	11653.5	13634.8	12782.1	12799.8	14470.8	12785.7	0.0781143	0.35571	0.990554
ENSECAG00000012908	ENSG00000162408	NOL9	nucleolar protein 9 [Source:HGNC Symbol;Acc:HGNC:26265]	538.408	485.134	523.617	568.015	539.974	495.19	574.422	537.045	539.033	609.272	535.487	0.0748077	0.442766	0.990554
ENSECAG00000024940	ENSG00000158286	RNF207	ring finger protein 207 [Source:HGNC Symbol;Acc:HGNC:32947]	6.97937	44.345	39.9782	24.2381	370.038	25.772	25.5772	24.002	23.0014	26.047	64.9377	0.376762	0.493953	0.990554
ENSECAG00000002115	ENSG00000008128	CDK11A	cyclin dependent kinase 11A [Source:HGNC Symbol;Acc:HGNC:1730]	2989.16	3132.53	2940.84	2644.06	2536.97	2089.37	2742.09	2715.23	2397.15	2723.61	2666.44	-0.128099	0.234866	0.990554
ENSECAG00000033093	ENSG00000179403	VWA1	von Willebrand factor A domain containing 1 [Source:HGNC Symbol;Acc:HGNC:30910]	13.9587	7.9821	16.5763	14.7536	14.0775	23.0107	14.9201	16.0013	16.001	14.7222	15.9847	0.246117	0.563534	0.990554
ENSECAG00000006248	ENSG00000169972	PUSL1	pseudouridine synthase like 1 [Source:HGNC Symbol;Acc:HGNC:26914]	2529.52	2539.19	3275.29	2380.61	2507.81	1842.7	2403.2	1971.17	2164.13	2524.29	2335.76	-0.206118	0.168366	0.990554
ENSECAG00000023304	ENSG00000130227	XPO7	exportin 7 [Source:HGNC Symbol;Acc:HGNC:14108]	2842.6	3165.35	3153.4	2777.9	2391.17	2388.51	2941.38	2657.22	2633.16	2732.67	2670.44	-0.143958	0.142601	0.990554
ENSECAG00000000791	ENSG00000158856	DMTN	dematin actin binding protein [Source:HGNC Symbol;Acc:HGNC:3382]	6.97937	22.1725	10.7259	6.32299	6.03323	26.6924	6.39431	4.00034	7.00043	5.66238	7.99234	-0.787446	0.318861	0.990554
ENSECAG00000025128	ENSG00000197181	PIWIL2	piwi like RNA-mediated gene silencing 2 [Source:HGNC Symbol;Acc:HGNC:17644]	55.8349	41.6843	58.5047	47.4224	56.3102	90.2019	59.6802	57.0048	58.0035	63.4187	56.9454	0.282497	0.293855	0.990554
ENSECAG00000009540	ENSG00000120910	PPP3CC	protein phosphatase 3 catalytic subunit gamma [Source:HGNC Symbol;Acc:HGNC:9316]	351.96	244.784	215.492	298.234	313.728	394.864	284.547	372.031	315.019	289.914	232.777	0.124248	0.60531	0.990554
ENSECAG00000010493	ENSG00000197217	ENTPD4	ectonucleoside triphosphate diphosphohydrolase 4 [Source:HGNC Symbol;Acc:HGNC:14573]	1952.23	1558.28	2614.19	1496.44	1213.69	1206.68	1332.15	1203.1	1376.08	1417.86	2107.98	-0.346335	0.226241	0.990554
ENSECAG00000013188	ENSG00000184661	CDCA2	cell division cycle associated 2 [Source:HGNC Symbol;Acc:HGNC:14623]	1687.01	1428.8	2097.39	1472.2	1552.55	1237.98	1509.06	1653.14	1483.09	1472.22	1353.7	-0.124639	0.381888	0.990554
ENSECAG00000018924	ENSG00000120899	PTK2B	protein tyrosine kinase 2 beta [Source:HGNC Symbol;Acc:HGNC:9612]	51.8467	39.0236	66.3053	60.0684	55.3046	132.542	57.5488	67.0057	55.0034	47.564	71.931	0.180837	0.6389	0.990554
ENSECAG00000011924	ENSG00000147419	CCDC25	coiled-coil domain containing 25 [Source:HGNC Symbol;Acc:HGNC:25591]	1864.49	1850.96	2391.87	1810.48	1795.89	1371.44	1707.28	1531.13	1632.1	1997.69	2050.03	-0.113063	0.50153	0.990554
ENSECAG00000012899	ENSG00000171320	ESCO2	establishment of sister chromatid cohesion N-acetyltransferase 2 [Source:HGNC Symbol;Acc:HGNC:27230]	2577.38	2295.3	2521.55	2723.1	2595.3	2374.7	2753.82	2585.22	2584.16	2921.79	2581.53	0.0814461	0.350485	0.990554
ENSECAG00000001697	ENSG00000175806	MSRA	methionine sulfoxide reductase A [Source:HGNC Symbol;Acc:HGNC:7377]	111.67	135.696	106.284	103.275	137.759	254.959	124.689	194.016	178.011	115.513	199.808	0.54454	0.0732653	0.990554
ENSECAG00000016784	NA	LOC100147648	L-threonine 3-dehydrogenase, mitochondrial	11358.4	16014.8	26832.2	9897.58	12021.2	5670.76	10002.8	7838.66	10531.6	11498	12126.4	-0.503343	0.159862	0.990554
ENSECAG00000013735	ENSG00000056050	HPF1	histone PARylation factor 1 [Source:HGNC Symbol;Acc:HGNC:26051]	2140.67	2027.45	2106.17	2286.81	2179	1872.15	2284.9	2143.18	2145.13	2407.64	2153.94	0.0485594	0.58847	0.990554
ENSECAG00000034596	NA	LOC111770349	Putative tripartite motif-containing protein 75	0.997053	53.214	0.975078	1.05383	1.00554	96.6449	1.06572	1.00008	1.00006	1.13248	0.999042	-2.67682	0.132203	0.990554
ENSECAG00000012304	ENSG00000171503	ETFDH	electron transfer flavoprotein dehydrogenase [Source:HGNC Symbol;Acc:HGNC:3483]	1207.43	1172.48	1268.58	1117.06	922.079	1043.77	1228.77	832.07	1131.07	1257.05	1146.9	-0.119167	0.45179	0.990554
ENSECAG00000027768	ENSG00000171560	FGA	fibrinogen alpha chain [Source:HGNC Symbol;Acc:HGNC:3661]	45.8644	47.8926	5.85047	9.48448	8.04431	24.8516	8.52575	122.01	79.0048	11.3248	181.826	1.69419	0.12485	0.990554
ENSECAG00000018028	ENSG00000137462	TLR2	toll like receptor 2 [Source:HGNC Symbol;Acc:HGNC:11848]	0.997053	52.3271	0.975078	1.05383	1.00554	104.008	1.06572	130.011	1.00006	1.13248	0.999042	1.07312	0.521837	0.990554
ENSECAG00000007542	ENSG00000109686	SH3D19	SH3 domain containing 19 [Source:HGNC Symbol;Acc:HGNC:30418]	323.045	289.129	315.925	341.441	325.795	295.457	345.293	324.027	324.02	366.922	323.69	0.0807527	0.458436	0.990554
ENSECAG00000016605	ENSG00000151623	NR3C2	nuclear receptor subfamily 3 group C member 2 [Source:HGNC Symbol;Acc:HGNC:7979]	2.99116	77.1603	3.90031	3.16149	3.01662	25.772	3.19716	3.00025	3.00018	3.39743	0.999042	-2.24627	0.0821075	0.990554
ENSECAG00000016629	ENSG00000071205	ARHGAP10	Rho GTPase activating protein 10 [Source:HGNC Symbol;Acc:HGNC:26099]	809.607	742.335	799.564	854.657	820.52	728.979	861.101	820.069	820.05	913.908	811.222	0.072044	0.430624	0.990554
ENSECAG00000017466	ENSG00000179387	ELMOD2	ELMO domain containing 2 [Source:HGNC Symbol;Acc:HGNC:28111]	236.301	220.838	368.58	226.574	207.141	135.303	199.289	197.017	144.009	209.508	305.707	-0.261467	0.424762	0.990554
ENSECAG00000024419	ENSG00000077684	JADE1	jade family PHD finger 1 [Source:HGNC Symbol;Acc:HGNC:30027]	1594.29	1361.39	1632.28	901.026	1481.16	1711.08	1673.18	1908.16	1269.08	1364.63	1149.9	0.24102	0.21749	0.990554
ENSECAG00000023824	ENSG00000138686	BBS7	Bardet-Biedl syndrome 7 [Source:HGNC Symbol;Acc:HGNC:18758]	4548.55	4876.18	4564.34	4851.84	4207.17	3113.81	4650.8	4236.36	4670.28	4491.4	4416.77	-0.119736	0.409636	0.990554
ENSECAG00000013880	NA	NA	Protein coding gene	0.997053	0.8869	22.4268	1.05383	1.00554	9.20428	1.06572	1.00008	94.0057	1.13248	0.999042	-1.4326	0.426441	0.990554
ENSECAG00000004523	ENSG00000145365	TIFA	TRAF interacting protein with forkhead associated domain [Source:HGNC Symbol;Acc:HGNC:19075]	68.7966	64.7437	56.5545	54.7992	65.36	93.8837	69.2717	73.0062	66.004	74.7434	63.9387	0.249891	0.249571	0.990554
ENSECAG00000009107	ENSG00000138792	ENPEP	glutamyl aminopeptidase [Source:HGNC Symbol;Acc:HGNC:3355]	487.559	436.355	477.788	515.324	491.708	445.487	521.136	489.041	489.03	553.781	486.534	0.0791425	0.433675	0.990554
ENSECAG00000015479	ENSG00000138794	CASP6	caspase 6 [Source:HGNC Symbol;Acc:HGNC:1507]	3348.1	3023.44	2998.37	2862.21	3091.03	4269.87	3315.45	3533.3	3030.18	3090.53	3221.91	0.116576	0.34968	0.990554
ENSECAG00000016724	ENSG00000161057	PSMC2	proteasome 26S subunit, ATPase 2 [Source:HGNC Symbol;Acc:HGNC:9548]	10307.5	10368.7	11268	10842.9	12076.5	8686.08	10445.1	7869.66	11067.7	10116.4	14170.4	-0.0784412	0.590176	0.990554
ENSECAG00000031703	ENSG00000205581	HMGN1	high mobility group nucleosome binding domain 1 [Source:HGNC Symbol;Acc:HGNC:4984]	42.8733	42.5712	46.8038	32.6688	102.565	28.5333	34.103	34.0029	36.0022	13.5897	42.9588	-0.431169	0.306644	0.990554
ENSECAG00000011664	ENSG00000005249	PRKAR2B	protein kinase cAMP-dependent type II regulatory subunit beta [Source:HGNC Symbol;Acc:HGNC:9392]	130.614	69.1782	115.059	104.329	209.152	156.473	327.176	217.018	171.01	110.983	61.9406	0.61377	0.260906	0.990554
ENSECAG00000006943	ENSG00000006715	VPS41	VPS41 subunit of HOPS complex [Source:HGNC Symbol;Acc:HGNC:12713]	1823.61	1484.67	2096.42	1223.5	1526.41	1337.38	1705.15	1452.12	1842.11	1420.13	1397.66	-0.0927702	0.627916	0.990554
ENSECAG00000014499	ENSG00000241127	YAE1	YAE1 maturation factor of ABCE1 [Source:HGNC Symbol;Acc:HGNC:24857]	694.946	906.412	1048.21	790.374	796.387	485.986	703.374	511.043	856.052	770.084	865.171	-0.262019	0.284541	0.990554
ENSECAG00000024843	ENSG00000122515	ZMIZ2	zinc finger MIZ-type containing 2 [Source:HGNC Symbol;Acc:HGNC:22229]	413.777	387.575	367.605	417.317	425.343	462.055	448.667	409.035	410.025	459.785	437.58	0.125792	0.179793	0.990554
ENSECAG00000016692	ENSG00000105968	H2AZ2	H2A.Z variant histone 2 [Source:HGNC Symbol;Acc:HGNC:20664]	4770.9	3986.62	4467.81	5035.21	5036.74	5420.4	5146.35	5073.43	4950.3	5309.05	4984.22	0.158352	0.0632516	0.990554
ENSECAG00000017258	ENSG00000136280	CCM2	CCM2 scaffold protein [Source:HGNC Symbol;Acc:HGNC:21708]	260.231	227.046	234.019	272.942	261.44	277.049	263.232	262.022	252.015	287.649	256.754	0.0983917	0.386254	0.990554
ENSECAG00000012115	ENSG00000153993	SEMA3D	semaphorin 3D [Source:HGNC Symbol;Acc:HGNC:10726]	28.9145	21.2856	45.8287	23.1843	21.1163	20.2494	23.4458	13.0011	24.0015	23.782	23.977	-0.477184	0.26397	0.990554
ENSECAG00000014613	ENSG00000006634	DBF4	DBF4 zinc finger [Source:HGNC Symbol;Acc:HGNC:17364]	1903.37	1715.26	1870.2	2015.98	1922.59	1725.8	2035.52	1910.16	1915.12	2165.29	1914.16	0.0781585	0.384041	0.990554
ENSECAG00000006455	ENSG00000001630	CYP51A1	cytochrome P450 family 51 subfamily A member 1 [Source:HGNC Symbol;Acc:HGNC:2649]	8596.59	7633.55	8414.93	9068.22	8676.79	7981.03	9188.63	8629.73	8630.53	9759.68	8616.74	0.0851088	0.31208	0.990554
ENSECAG00000011070	ENSG00000127993	RBM48	RNA binding motif protein 48 [Source:HGNC Symbol;Acc:HGNC:21785]	389.848	329.927	428.059	445.771	428.36	584.472	414.565	459.039	364.022	432.606	429.588	0.129319	0.481106	0.990554
ENSECAG00000020155	ENSG00000127990	SGCE	sarcoglycan epsilon [Source:HGNC Symbol;Acc:HGNC:10808]	145.57	128.601	142.361	153.859	146.809	135.303	155.595	146.012	146.009	165.342	145.86	0.0858245	0.531907	0.990554
ENSECAG00000014203	ENSG00000158560	DYNC1I1	dynein cytoplasmic 1 intermediate chain 1 [Source:HGNC Symbol;Acc:HGNC:2963]	175.481	148.112	170.639	185.474	176.975	168.438	187.566	176.015	176.011	199.316	170.836	0.0963589	0.470174	0.990554
ENSECAG00000004819	ENSG00000105877	DNAH11	dynein axonemal heavy chain 11 [Source:HGNC Symbol;Acc:HGNC:2942]	398.821	463.849	492.415	306.665	868.785	358.046	244.05	155.013	356.022	232.158	436.581	-0.669736	0.0461055	0.990554
ENSECAG00000023989	ENSG00000070882	OSBPL3	oxysterol binding protein like 3 [Source:HGNC Symbol;Acc:HGNC:16370]	663.04	588.902	649.402	700.798	668.683	613.925	708.703	665.056	665.041	753.097	664.363	0.0833968	0.383742	0.990554
ENSECAG00000021973	ENSG00000050344	NFE2L3	nuclear factor, erythroid 2 like 3 [Source:HGNC Symbol;Acc:HGNC:7783]	605.211	386.688	154.062	449.986	188.036	664.549	1082.77	1094.09	496.03	311.431	162.844	0.300261	0.579991	0.990554
ENSECAG00000018445	ENSG00000106355	LSM5	LSM5 homolog, U6 small nuclear RNA and mRNA degradation associated [Source:HGNC Symbol;Acc:HGNC:17162]	3537.54	3625.65	3617.54	3760.07	3676.25	2827.55	3649.02	3600.3	3736.23	4080.31	3904.26	0.0586681	0.598359	0.990554
ENSECAG00000011777	ENSG00000122643	NT5C3A	5'-nucleotidase, cytosolic IIIA [Source:HGNC Symbol;Acc:HGNC:17820]	441.694	345.891	420.259	463.686	449.476	476.782	473.179	449.038	449.027	506.217	458.56	0.162916	0.157332	0.990554
ENSECAG00000012033	ENSG00000177683	THAP5	THAP domain containing 5 [Source:HGNC Symbol;Acc:HGNC:23188]	119.646	144.565	167.713	124.352	146.809	105.849	136.412	185.016	144.009	137.03	164.842	0.202474	0.327267	0.990554
ENSECAG00000016917	ENSG00000135269	TES	testin LIM domain protein [Source:HGNC Symbol;Acc:HGNC:14620]	2221.43	1956.5	2178.33	2353.21	2249.39	2048.87	2374.42	2235.19	2234.14	2533.35	2235.86	0.0891245	0.322305	0.990554
ENSECAG00000021693	ENSG00000198898	CAPZA2	capping actin protein of muscle Z-line subunit alpha 2 [Source:HGNC Symbol;Acc:HGNC:1490]	10568.8	9552.8	16197	11028.3	10418.4	6501.9	9245.11	8715.74	9701.59	10089.2	14707.9	-0.181084	0.494073	0.990554
ENSECAG00000008375	ENSG00000004866	ST7	suppression of tumorigenicity 7 [Source:HGNC Symbol;Acc:HGNC:11351]	436.709	431.033	435.86	429.963	428.36	383.818	439.076	449.038	404.025	469.978	447.571	0.0491704	0.578018	0.990554
ENSECAG00000001545	ENSG00000106025	TSPAN12	tetraspanin 12 [Source:HGNC Symbol;Acc:HGNC:21641]	90.7318	81.5948	88.7321	95.8987	91.504	83.7589	96.9804	91.0077	91.0055	103.055	90.9128	0.079869	0.626599	0.990554
ENSECAG00000019340	ENSG00000048405	ZNF800	zinc finger protein 800 [Source:HGNC Symbol;Acc:HGNC:27267]	231.316	288.243	182.34	202.336	176.975	217.221	128.952	235.02	156.01	147.222	153.853	-0.375549	0.112694	0.990554
ENSECAG00000019925	ENSG00000179562	GCC1	GRIP and coiled-coil domain containing 1 [Source:HGNC Symbol;Acc:HGNC:19095]	217.357	375.159	277.897	101.168	355.961	127.019	163.055	134.011	171.01	207.243	153.853	-0.269944	0.428712	0.990554
ENSECAG00000007654	ENSG00000128607	KLHDC10	kelch domain containing 10 [Source:HGNC Symbol;Acc:HGNC:22194]	709.901	665.175	701.081	747.166	715.944	624.05	751.332	709.06	698.043	797.263	714.315	0.0535006	0.570748	0.990554
ENSECAG00000017681	NA	LOC100067707	Solute carrier family 23 member 1	6.97937	524.158	3.90031	7.37682	7.03877	795.25	7.46003	7.00059	7.00043	7.92733	6.9933	-3.2695	0.0496279	0.990554
ENSECAG00000015127	ENSG00000164707	SLC13A4	solute carrier family 13 member 4 [Source:HGNC Symbol;Acc:HGNC:15827]	1569.36	1399.53	1531.85	1658.73	1583.72	1450.59	1678.51	1575.13	1575.1	1782.52	1572.49	0.0833805	0.347196	0.990554
ENSECAG00000038250	NA	LUZP6	leucine zipper protein 6	513.482	462.075	504.116	543.777	518.858	466.657	549.911	516.044	517.031	583.225	516.505	0.0790892	0.42966	0.990554
ENSECAG00000013649	ENSG00000090263	MRPS33	mitochondrial ribosomal protein S33 [Source:HGNC Symbol;Acc:HGNC:16634]	7676.31	8357.26	6976.69	6751.9	8555.12	7150.81	7032.68	7061.6	9644.59	8374.66	12265.2	0.219459	0.25314	0.990554
ENSECAG00000022404	ENSG00000165125	TRPV6	transient receptor potential cation channel subfamily V member 6 [Source:HGNC Symbol;Acc:HGNC:14006]	4193.6	3986.62	2875.51	3697.89	3685.3	4548.76	3424.15	3503.3	3345.2	3575.23	3201.93	-0.0927218	0.553527	0.990554
ENSECAG00000011529	ENSG00000188037	CLCN1	chloride voltage-gated channel 1 [Source:HGNC Symbol;Acc:HGNC:2019]	82.7554	11.5297	50.7041	27.3996	23.1274	22.0903	25.5772	22.0019	46.0028	27.1794	47.954	-0.468501	0.475576	0.990554
ENSECAG00000008848	ENSG00000155660	PDIA4	protein disulfide isomerase family A member 4 [Source:HGNC Symbol;Acc:HGNC:30167]	15156.2	13548.3	14819.2	16001.4	15286.2	13968.4	16194.7	15203.3	15199.9	17205.7	15185.4	0.0818534	0.330453	0.990554
ENSECAG00000014451	ENSG00000171130	ATP6V0E2	ATPase H+ transporting V0 subunit e2 [Source:HGNC Symbol;Acc:HGNC:21723]	16.9499	51.4402	18.5265	15.8075	15.0831	17.4881	12.7886	14.0012	11.0007	15.8547	14.9856	-0.724224	0.172013	0.990554
ENSECAG00000038974	ENSG00000127399	LRRC61	leucine rich repeat containing 61 [Source:HGNC Symbol;Acc:HGNC:21704]	46.8615	62.083	43.8785	53.7454	55.3046	60.7482	60.746	59.005	59.0036	60.0212	57.9444	0.19042	0.373945	0.990554
ENSECAG00000003591	ENSG00000141933	TPGS1	tubulin polyglutamylase complex subunit 1 [Source:HGNC Symbol;Acc:HGNC:25058]	4.98526	8.869	1.95016	18.969	144.798	15.6473	5.32859	24.002	18.0011	3.39743	33.9674	1.19009	0.177725	0.990554
ENSECAG00000032711	ENSG00000099821	POLRMT	RNA polymerase mitochondrial [Source:HGNC Symbol;Acc:HGNC:9200]	1320.1	1229.24	1267.6	1390	1324.29	1190.11	1390.76	1321.11	1321.08	1476.75	1312.74	0.0617238	0.467387	0.990554
ENSECAG00000000003	ENSG00000198858	R3HDM4	R3H domain containing 4 [Source:HGNC Symbol;Acc:HGNC:28270]	25.9234	36.3629	24.377	23.1843	24.1329	25.772	23.4458	25.0021	17.001	23.782	22.978	-0.208234	0.520012	0.990554
ENSECAG00000031316	ENSG00000119559	C19orf25	chromosome 19 open reading frame 25 [Source:HGNC Symbol;Acc:HGNC:26711]	211.375	218.177	200.866	201.282	216.191	173.961	219.538	212.018	219.013	226.495	220.788	0.0734926	0.556482	0.990554
ENSECAG00000029020	ENSG00000268964	ERVV-2	endogenous retrovirus group V member 2, envelope [Source:HGNC Symbol;Acc:HGNC:39051]	76.773	27.4939	70.2056	72.7144	32.1772	63.5095	31.9716	158.013	105.006	31.7093	98.9052	0.381776	0.548323	0.990554
ENSECAG00000014724	ENSG00000065000	AP3D1	adaptor related protein complex 3 subunit delta 1 [Source:HGNC Symbol;Acc:HGNC:568]	1364.96	1184.01	1354.38	1429	1383.62	1386.16	1448.31	1337.11	1354.08	1533.37	1374.68	0.0823936	0.324679	0.990554
ENSECAG00000008134	ENSG00000141905	NFIC	nuclear factor I C [Source:HGNC Symbol;Acc:HGNC:7786]	57.829	64.7437	68.2555	71.6605	60.3323	108.611	66.0745	59.005	55.0034	61.1537	49.9521	-0.13444	0.648378	0.990554
ENSECAG00000011885	ENSG00000105289	TJP3	tight junction protein 3 [Source:HGNC Symbol;Acc:HGNC:11829]	584.273	486.908	665.003	438.394	620.417	813.658	610.657	653.055	715.044	519.807	641.385	0.233909	0.241829	0.990554
ENSECAG00000021308	ENSG00000011132	APBA3	amyloid beta precursor protein binding family A member 3 [Source:HGNC Symbol;Acc:HGNC:580]	576.296	517.063	527.517	547.992	573.157	656.265	593.605	534.045	573.035	599.08	567.456	0.0810708	0.388171	0.990554
ENSECAG00000012570	ENSG00000167657	DAPK3	death associated protein kinase 3 [Source:HGNC Symbol;Acc:HGNC:2676]	702.922	808.853	494.365	484.762	587.235	1226.93	468.916	607.051	457.028	353.333	382.633	-0.34785	0.380966	0.990554
ENSECAG00000040226	ENSG00000178951	ZBTB7A	zinc finger and BTB domain containing 7A [Source:HGNC Symbol;Acc:HGNC:18078]	12.9617	36.3629	20.4766	13.6998	14.0775	14.7268	11.7229	9.00076	9.00055	10.1923	11.9885	-0.925647	0.0768216	0.990554
ENSECAG00000004791	ENSG00000127666	TICAM1	toll like receptor adaptor molecule 1 [Source:HGNC Symbol;Acc:HGNC:18348]	30.9086	23.9463	27.3022	31.6149	31.1717	36.8171	30.9058	31.0026	31.0019	32.8418	31.9694	0.154204	0.574479	0.990554
ENSECAG00000009001	NA	NA	Pseudogene	13.9587	9.7559	14.6262	17.9151	17.0942	27.6128	18.1172	19.0016	13.0008	20.3846	24.9761	0.505514	0.227844	0.990554
ENSECAG00000017817	ENSG00000125733	TRIP10	thyroid hormone receptor interactor 10 [Source:HGNC Symbol;Acc:HGNC:12304]	1966.19	1762.27	1921.88	2079.21	1983.93	1821.53	2101.6	1969.17	1973.12	2232.11	1970.11	0.0801528	0.354429	0.990554
ENSECAG00000013314	ENSG00000150316	CWC15	CWC15 spliceosome associated protein homolog [Source:HGNC Symbol;Acc:HGNC:26939]	5589.48	5348.01	5390.23	6261.87	6228.31	4337.98	5584.36	5375.45	6131.37	6022.51	7748.57	0.0755531	0.605771	0.990554
ENSECAG00000012229	ENSG00000023445	BIRC3	baculoviral IAP repeat containing 3 [Source:HGNC Symbol;Acc:HGNC:591]	1481.62	1325.92	1449.94	1565.99	1494.23	1356.71	1582.59	1487.13	1485.09	1681.73	1483.58	0.0801964	0.37194	0.990554
ENSECAG00000008226	ENSG00000149308	NPAT	nuclear protein, coactivator of histone transcription [Source:HGNC Symbol;Acc:HGNC:7896]	1200.45	1179.58	1208.12	1108.63	932.134	775	1157.37	1117.09	1059.06	1122.28	1087.96	-0.100846	0.49807	0.990554
ENSECAG00000021147	ENSG00000149311	ATM	ATM serine/threonine kinase [Source:HGNC Symbol;Acc:HGNC:795]	1465.67	1420.81	2748.75	1206.64	993.472	1058.49	1117.94	1198.1	953.058	1297.82	1263.79	-0.407925	0.148871	0.990554
ENSECAG00000009561	ENSG00000255561	FDXACB1	ferredoxin-fold anticodon binding domain containing 1 [Source:HGNC Symbol;Acc:HGNC:25110]	410.786	401.766	548.969	412.048	499.753	228.266	354.884	296.025	568.035	296.709	490.53	-0.314775	0.28433	0.990554
ENSECAG00000023344	ENSG00000048028	USP28	ubiquitin specific peptidase 28 [Source:HGNC Symbol;Acc:HGNC:12625]	281.169	501.985	753.736	328.795	1368.54	222.744	250.444	262.022	501.031	303.504	472.547	-0.305194	0.394781	0.990554
ENSECAG00000041606	NA	NA	Protein coding gene	17234.1	15578.4	18456.3	17009.9	19390.8	24267.1	18751.3	21115.8	16206	17600.9	19351.4	0.177091	0.225498	0.990554
ENSECAG00000014240	ENSG00000118096	IFT46	intraflagellar transport 46 [Source:HGNC Symbol;Acc:HGNC:26146]	1256.29	1123.7	1229.57	1326.77	1266.98	1158.82	1341.74	1260.11	1260.08	1425.79	1258.79	0.081116	0.364308	0.990554
ENSECAG00000018541	ENSG00000172375	C2CD2L	C2CD2 like [Source:HGNC Symbol;Acc:HGNC:29000]	13.9587	38.1367	14.6262	6.32299	13.072	46.0214	12.7886	110.009	22.0013	15.8547	15.9847	1.34761	0.0578432	0.990554
ENSECAG00000035792	NA	eca-mir-8988	eca-mir-8988	53.8408	70.952	56.5545	54.7992	50.2769	34.0558	52.2202	44.0037	50.003	57.7563	54.9473	-0.201016	0.449243	0.990554
ENSECAG00000010624	ENSG00000110400	NECTIN1	nectin cell adhesion molecule 1 [Source:HGNC Symbol;Acc:HGNC:9706]	185.452	147.225	188.19	197.066	188.036	192.369	190.764	185.016	186.011	201.581	184.823	0.0814227	0.545433	0.990554
ENSECAG00000029283	NA	NA	LncRNA	11.9646	5.3214	14.6262	8.43065	11.0609	14.7268	10.6572	12.001	12.0007	12.4572	11.9885	0.334805	0.497702	0.990554
ENSECAG00000020238	ENSG00000023171	GRAMD1B	GRAM domain containing 1B [Source:HGNC Symbol;Acc:HGNC:29214]	623.158	508.194	655.253	661.806	629.467	675.594	640.497	658.056	648.039	651.174	641.385	0.0814577	0.426231	0.990554
ENSECAG00000018771	ENSG00000165495	PKNOX2	PBX/knotted 1 homeobox 2	78.7672	232.368	225.243	100.114	124.687	69.9525	93.7832	50.0042	60.0037	89.4656	190.817	-0.723499	0.188998	0.990554
ENSECAG00000016303	NA	LOC100630076	Secreted seminal-vesicle Ly-6 protein 1-like	9800.03	31972.7	10418.7	9938.68	9116.21	6670.34	9508.34	9786.83	9497.58	10467.5	10092.3	-0.55683	0.157418	0.990554
ENSECAG00000040082	NA	NA	LncRNA	46.8615	37.2498	61.4299	28.4534	23.1274	30.3741	21.3144	15.0013	37.0023	35.1068	52.9492	-0.414167	0.425706	0.990554
ENSECAG00000013755	ENSG00000196323	ZBTB44	zinc finger and BTB domain containing 44 [Source:HGNC Symbol;Acc:HGNC:25001]	119.646	97.559	119.935	112.76	112.62	145.428	124.689	111.009	118.007	132.5	115.889	0.121199	0.467689	0.990554
ENSECAG00000038257	ENSG00000123143	PKN1	protein kinase N1 [Source:HGNC Symbol;Acc:HGNC:9405]	968.138	906.412	759.586	586.984	952.245	1153.3	756.66	759.064	793.048	382.777	652.375	-0.320437	0.319524	0.990554
ENSECAG00000015139	ENSG00000179115	FARSA	phenylalanyl-tRNA synthetase subunit alpha [Source:HGNC Symbol;Acc:HGNC:3592]	3693.08	3811.01	3706.27	3804.33	3698.37	3340.23	3857.9	3175.27	3490.21	3959.14	3563.58	-0.0665318	0.439463	0.990554
ENSECAG00000007013	ENSG00000104889	RNASEH2A	ribonuclease H2 subunit A [Source:HGNC Symbol;Acc:HGNC:18518]	867.436	705.972	859.044	902.08	873.813	821.942	916.518	844.071	879.054	955.81	861.174	0.0866164	0.395827	0.990554
ENSECAG00000018857	NA	NA	Protein coding gene	1038.93	1119.27	1012.13	1023.27	924.09	822.863	1026.29	958.081	1020.06	1023.76	1066.98	-0.0673651	0.545189	0.990554
ENSECAG00000024859	NA	NA	Protein coding gene	411.783	352.986	404.658	424.694	404.227	404.068	440.142	415.035	414.025	460.918	415.602	0.104739	0.287801	0.990554
ENSECAG00000005497	NA	NA	Protein coding gene	401.812	503.759	542.144	432.071	419.31	323.991	391.119	411.035	422.026	412.221	269.741	-0.276136	0.12042	0.990554
ENSECAG00000043424	NA	NA	Protein coding gene	654.066	432.807	317.876	522.7	287.584	647.981	671.403	913.077	572.035	468.845	278.733	0.14904	0.634309	0.990554
ENSECAG00000043020	NA	NA	Protein coding gene	2778.79	2491.3	2721.44	2937.03	2801.43	2566.15	2969.09	2788.24	2786.17	3155.08	2772.34	0.0791654	0.357845	0.990554
ENSECAG00000005844	ENSG00000198003	CCDC151	coiled-coil domain containing 151 [Source:HGNC Symbol;Acc:HGNC:28303]	641.105	525.045	521.667	617.545	634.495	636.936	670.337	635.054	644.039	643.247	650.376	0.141557	0.146266	0.990554
ENSECAG00000017469	ENSG00000161888	SPC24	SPC24 component of NDC80 kinetochore complex [Source:HGNC Symbol;Acc:HGNC:26913]	1294.17	1050.98	1368.03	1312.02	1341.39	1291.36	1404.62	1225.1	1381.08	1369.16	1249.8	0.0582444	0.581052	0.990554
ENSECAG00000019557	ENSG00000130164	LDLR	low density lipoprotein receptor [Source:HGNC Symbol;Acc:HGNC:6547]	432.721	912.62	483.639	231.843	285.573	1020.75	294.138	2327.2	468.029	150.619	184.823	0.555748	0.411317	0.990554
ENSECAG00000013563	ENSG00000142453	CARM1	coactivator associated arginine methyltransferase 1 [Source:HGNC Symbol;Acc:HGNC:23393]	140.584	104.654	118.96	148.59	132.731	171.2	139.609	161.014	104.006	141.56	132.873	0.124164	0.574849	0.990554
ENSECAG00000021522	ENSG00000099203	TMED1	transmembrane p24 trafficking protein 1 [Source:HGNC Symbol;Acc:HGNC:17291]	659.052	589.789	644.527	696.583	664.661	607.482	704.44	660.056	661.04	748.567	660.367	0.0806378	0.398032	0.990554
ENSECAG00000022341	ENSG00000079805	DNM2	dynamin 2 [Source:HGNC Symbol;Acc:HGNC:2974]	507.5	323.719	394.907	426.802	450.481	560.541	436.945	483.041	416.025	457.52	441.577	0.144911	0.415857	0.990554
ENSECAG00000017013	ENSG00000105364	MRPL4	mitochondrial ribosomal protein L4 [Source:HGNC Symbol;Acc:HGNC:14276]	4124.81	3911.23	4184.06	4128.91	4148.85	3588.75	4138.18	3233.27	4230.26	4166.38	4365.81	-0.0661294	0.514154	0.990554
ENSECAG00000011329	ENSG00000042429	MED17	mediator complex subunit 17 [Source:HGNC Symbol;Acc:HGNC:2375]	1025.97	977.364	1012.13	1071.75	1014.59	898.338	1077.44	1035.09	1015.06	1156.26	1028.01	0.0559864	0.535594	0.990554
ENSECAG00000017850	ENSG00000166012	TAF1D	TATA-box binding protein associated factor, RNA polymerase I subunit D [Source:HGNC Symbol;Acc:HGNC:28759]	3441.83	3084.64	3371.82	3642.04	3474.14	3128.53	3671.4	3457.29	3455.21	3911.57	3451.69	0.0798359	0.364333	0.990554
ENSECAG00000025703	NA	NA	Snorna gene	71.7878	62.9699	70.2056	75.8759	72.3988	67.1912	76.7317	72.0061	72.0044	81.5383	71.931	0.0885035	0.62705	0.990554
ENSECAG00000007648	ENSG00000166575	TMEM135	transmembrane protein 135 [Source:HGNC Symbol;Acc:HGNC:26167]	861.453	1273.59	1217.87	607.007	1202.62	882.69	853.641	796.067	923.056	845.96	788.244	-0.102827	0.64799	0.990554
ENSECAG00000010580	ENSG00000171202	TMEM126A	transmembrane protein 126A [Source:HGNC Symbol;Acc:HGNC:25382]	5959.38	5293.91	5803.67	6310.34	6027.2	5558.46	6377.26	5956.5	6002.37	6769.94	5996.25	0.0849146	0.31381	0.990554
ENSECAG00000039611	ENSG00000151366	NDUFC2	NADH:ubiquinone oxidoreductase subunit C2 [Source:HGNC Symbol;Acc:HGNC:7706]	7344.29	6555.08	7181.45	7767.79	7413.84	6816.69	7852.21	7368.62	7374.45	8345.22	7369.93	0.0829938	0.323425	0.990554
ENSECAG00000015043	ENSG00000074201	CLNS1A	chloride nucleotide-sensitive channel 1A [Source:HGNC Symbol;Acc:HGNC:2080]	3610.33	3672.65	3733.58	3443.92	3133.26	2295.55	3290.94	2613.22	3321.2	3597.88	3920.24	-0.14196	0.444112	0.990554
ENSECAG00000018803	ENSG00000165434	PGM2L1	phosphoglucomutase 2 like 1 [Source:HGNC Symbol;Acc:HGNC:20898]	411.783	160.529	206.717	134.89	248.368	210.778	295.204	269.023	208.013	254.807	245.764	0.257305	0.443555	0.990554
ENSECAG00000018649	ENSG00000175567	UCP2	uncoupling protein 2 [Source:HGNC Symbol;Acc:HGNC:12518]	454.656	1065.17	584.072	503.731	465.564	485.066	479.573	265.022	458.028	523.204	574.449	-0.503787	0.152931	0.990554
ENSECAG00000001466	ENSG00000021300	PLEKHB1	pleckstrin homology domain containing B1 [Source:HGNC Symbol;Acc:HGNC:19079]	91.7288	35.476	20.4766	23.1843	20.1108	69.0321	42.6287	87.0073	105.006	35.1068	31.9694	0.469863	0.389824	0.990554
ENSECAG00000006543	ENSG00000054965	FAM168A	family with sequence similarity 168 member A [Source:HGNC Symbol;Acc:HGNC:28999]	62.8143	45.2319	34.1277	31.6149	46.2548	68.1117	29.8401	45.0038	40.0024	56.6238	37.9636	0.172877	0.634929	0.990554
ENSECAG00000041392	NA	NA	LncRNA	45.8644	73.6127	79.9564	68.499	69.3822	83.7589	55.4174	94.0079	48.0029	62.2862	138.867	0.342858	0.392407	0.990554
ENSECAG00000020411	ENSG00000110203	FOLR3	folate receptor gamma [Source:HGNC Symbol;Acc:HGNC:3795]	13037.5	11345.2	12626.3	13678.7	13196.7	12709.3	13838.4	13074.1	13065.8	14740.3	13126.4	0.097787	0.215445	0.990554
ENSECAG00000009644	ENSG00000051009	FAM160A2	family with sequence similarity 160 member A2 [Source:HGNC Symbol;Acc:HGNC:25378]	759.754	565.842	649.402	585.93	737.06	861.521	714.031	732.062	735.045	715.725	601.423	0.166698	0.286216	0.990554
ENSECAG00000039689	ENSG00000175390	EIF3F	eukaryotic translation initiation factor 3 subunit F [Source:HGNC Symbol;Acc:HGNC:3275]	4511.66	4809.66	4025.12	4608.4	5306.23	9690.27	3853.64	4793.4	4818.29	4208.28	7756.56	0.192247	0.515967	0.990554
ENSECAG00000008715	ENSG00000175348	TMEM9B	TMEM9 domain family member B [Source:HGNC Symbol;Acc:HGNC:1168]	1869.47	1851.85	1955.03	1968.56	1991.97	1581.3	1850.09	1927.16	2026.12	2118.86	2030.05	0.0646922	0.484084	0.990554
ENSECAG00000005460	ENSG00000197702	PARVA	parvin alpha [Source:HGNC Symbol;Acc:HGNC:14652]	1249.31	1134.35	1315.38	1305.7	1281.06	1360.39	1302.31	1281.11	1238.08	1349.91	1316.74	0.0649615	0.360811	0.990554
ENSECAG00000019618	ENSG00000197601	FAR1	fatty acyl-CoA reductase 1 [Source:HGNC Symbol;Acc:HGNC:26222]	2701.02	2396.4	2642.46	2851.67	2723	2502.64	2885.97	2708.23	2708.16	3064.48	2702.41	0.0834288	0.336861	0.990554
ENSECAG00000007468	ENSG00000148935	GAS2	growth arrest specific 2 [Source:HGNC Symbol;Acc:HGNC:4167]	63.8114	21.2856	64.3552	50.5839	40.2215	37.7375	46.8916	55.0046	50.003	50.9614	114.89	0.277766	0.582636	0.990554
ENSECAG00000033026	NA	NA	LncRNA	193.428	148.112	92.6324	374.11	161.892	284.412	144.938	103.009	556.034	107.585	145.86	-0.495464	0.30058	0.990554
ENSECAG00000019214	ENSG00000152219	ARL14EP	ADP ribosylation factor like GTPase 14 effector protein [Source:HGNC Symbol;Acc:HGNC:26798]	707.907	532.14	413.433	407.833	323.783	290.855	222.735	371.031	215.013	211.773	709.32	-0.597585	0.198897	0.990554
ENSECAG00000006414	ENSG00000152076	CCDC74B	coiled-coil domain containing 74B [Source:HGNC Symbol;Acc:HGNC:25267]	2.99116	48.7795	2.92524	3.16149	3.01662	113.213	2.13144	171.014	3.00018	3.39743	2.99713	1.4438	0.314476	0.990554
ENSECAG00000012704	ENSG00000113300	CNOT6	CCR4-NOT transcription complex subunit 6 [Source:HGNC Symbol;Acc:HGNC:14099]	45.8644	20.3987	56.5545	8.43065	27.1495	10.1247	4.26287	49.0041	4.00024	2.26495	13.9866	-0.507817	0.558624	0.990554
ENSECAG00000011912	ENSG00000100228	RAB36	RAB36, member RAS oncogene family [Source:HGNC Symbol;Acc:HGNC:9775]	25.9234	38.1367	11.7009	11.5921	4.02215	91.1224	11.7229	65.0055	21.0013	11.3248	47.954	0.739647	0.341828	0.990554
ENSECAG00000043457	ENSG00000099960	SLC7A4	solute carrier family 7 member 4 [Source:HGNC Symbol;Acc:HGNC:11062]	974.12	1050.98	1422.64	1043.29	1185.53	938.837	1004.97	724.061	1286.08	1124.55	1246.8	-0.0966511	0.634238	0.990554
ENSECAG00000018416	ENSG00000185686	PRAME	preferentially expressed antigen in melanoma [Source:HGNC Symbol;Acc:HGNC:9336]	2650.17	1137.89	1314.41	1606.04	1404.74	1326.34	5648.31	628.053	3202.2	843.695	943.096	-0.676906	0.24779	0.990554
ENSECAG00000038285	ENSG00000198832	SELENOM	selenoprotein M [Source:HGNC Symbol;Acc:HGNC:30397]	202.402	243.898	515.816	147.536	151.836	96.6449	121.492	120.01	196.012	172.136	141.864	-0.715221	0.107424	0.990554
ENSECAG00000043365	ENSG00000187658	C5orf52	chromosome 5 open reading frame 52 [Source:HGNC Symbol;Acc:HGNC:35121]	416.768	349.439	180.389	522.7	279.54	445.487	296.27	167.014	483.029	218.568	587.437	-0.5109	0.117636	0.990554
ENSECAG00000020939	ENSG00000099999	RNF215	ring finger protein 215 [Source:HGNC Symbol;Acc:HGNC:33434]	62.8143	54.1009	65.3303	57.9607	74.4099	100.327	57.5488	97.0082	48.0029	79.2733	107.897	0.53933	0.0936027	0.990554
ENSECAG00000018611	ENSG00000099992	TBC1D10A	TBC1 domain family member 10A [Source:HGNC Symbol;Acc:HGNC:23609]	813.595	1109.51	680.605	400.456	822.531	1445.07	352.753	532.045	811.049	479.038	468.551	-0.320019	0.508223	0.990554
ENSECAG00000018444	ENSG00000100285	NEFH	neurofilament heavy [Source:HGNC Symbol;Acc:HGNC:7737]	448.674	190.684	101.408	134.89	15.0831	442.726	35.1687	144.012	201.012	137.03	55.9464	-0.697621	0.266296	0.990554
ENSECAG00000019246	ENSG00000100280	AP1B1	adaptor related protein complex 1 subunit beta 1 [Source:HGNC Symbol;Acc:HGNC:554]	10367.4	10492.9	12620.4	8919.63	9474.19	9444.51	9466.78	9459.8	9218.56	10017.9	10182.2	-0.0762624	0.473788	0.990554
ENSECAG00000034230	ENSG00000075886	TUBA3D	tubulin alpha 3d [Source:HGNC Symbol;Acc:HGNC:24071]	4215.54	1436.78	1264.68	2082.37	1623.95	1406.41	2794.31	1187.1	3042.19	1332.92	903.134	-0.693729	0.13309	0.990554
ENSECAG00000011734	ENSG00000111199	TRPV4	transient receptor potential cation channel subfamily V member 4 [Source:HGNC Symbol;Acc:HGNC:18083]	515.476	669.61	589.922	572.23	541.985	367.251	559.502	483.041	554.034	610.405	546.476	-0.101883	0.577217	0.990554
ENSECAG00000000723	ENSG00000139428	MMAB	metabolism of cobalamin associated B [Source:HGNC Symbol;Acc:HGNC:19331]	885.383	433.694	759.586	501.624	648.572	677.435	679.928	424.036	798.049	541.324	440.578	-0.251635	0.408984	0.990554
ENSECAG00000008080	ENSG00000076248	UNG	uracil DNA glycosylase [Source:HGNC Symbol;Acc:HGNC:12572]	2838.61	1753.4	1884.83	1687.18	996.489	4071.97	5439.43	1829.15	2889.18	1026.02	1942.14	-0.241771	0.453585	0.990554
ENSECAG00000014885	ENSG00000157895	C12orf43	chromosome 12 open reading frame 43 [Source:HGNC Symbol;Acc:HGNC:25719]	607.205	391.123	620.15	776.674	603.323	450.089	698.046	244.021	863.053	371.452	837.197	-0.501439	0.0795328	0.990554
ENSECAG00000010012	ENSG00000167272	POP5	POP5 homolog, ribonuclease P/MRP subunit [Source:HGNC Symbol;Acc:HGNC:17689]	3715.02	3459.8	3587.31	3904.45	3718.48	3316.3	3933.57	3693.31	3735.23	4168.65	3731.42	0.063179	0.449644	0.990554
ENSECAG00000012725	ENSG00000022840	RNF10	ring finger protein 10 [Source:HGNC Symbol;Acc:HGNC:10055]	4815.76	4427.4	4732.06	5065.77	4859.77	4432.78	5130.37	4827.41	4800.29	5423.43	4803.4	0.067169	0.396683	0.990554
ENSECAG00000023366	ENSG00000111707	SUDS3	SDS3 homolog, SIN3A corepressor complex component [Source:HGNC Symbol;Acc:HGNC:29545]	1061.86	947.209	1039.43	1121.28	1070.9	968.29	1134.99	1066.09	1065.06	1204.95	1063.98	0.0816547	0.379267	0.990554
ENSECAG00000006859	ENSG00000135090	TAOK3	TAO kinase 3 [Source:HGNC Symbol;Acc:HGNC:18133]	297.122	227.933	671.829	238.166	360.988	261.402	224.867	309.026	316.019	165.342	435.582	-0.25715	0.557017	0.990554
ENSECAG00000002661	ENSG00000176834	VSIG10	V-set and immunoglobulin domain containing 10 [Source:HGNC Symbol;Acc:HGNC:26078]	156.537	192.457	166.738	140.16	146.809	92.9632	144.938	142.012	125.008	144.957	156.85	-0.177002	0.394125	0.990554
ENSECAG00000017124	ENSG00000135108	FBXO21	F-box protein 21 [Source:HGNC Symbol;Acc:HGNC:13592]	380.874	340.57	373.455	402.564	384.116	351.604	407.104	383.032	382.023	432.606	381.634	0.0819046	0.430811	0.990554
ENSECAG00000017907	ENSG00000135119	RNFT2	ring finger protein, transmembrane 2 [Source:HGNC Symbol;Acc:HGNC:25905]	44.8674	52.3271	61.4299	34.7764	32.1772	49.7031	33.0373	46.0039	30.0018	21.5171	15.9847	-0.645416	0.0874673	0.990554
ENSECAG00000022258	ENSG00000139410	SDSL	serine dehydratase like [Source:HGNC Symbol;Acc:HGNC:30404]	20.9381	14.1904	16.5763	20.0228	19.1052	37.7375	21.3144	22.0019	21.0013	21.5171	20.9799	0.279311	0.465942	0.990554
ENSECAG00000022293	ENSG00000111325	OGFOD2	2-oxoglutarate and iron dependent oxygenase domain containing 2 [Source:HGNC Symbol;Acc:HGNC:25823]	338.001	435.468	343.228	377.272	362.999	446.408	318.65	342.029	324.02	272.927	416.601	-0.18256	0.317811	0.990554
ENSECAG00000006080	ENSG00000184209	SNRNP35	small nuclear ribonucleoprotein U11/U12 subunit 35 [Source:HGNC Symbol;Acc:HGNC:30852]	217.357	199.553	213.542	229.735	220.213	195.131	232.327	217.018	218.013	243.482	218.79	0.0626826	0.597885	0.990554
ENSECAG00000011237	ENSG00000111364	DDX55	DEAD-box helicase 55 [Source:HGNC Symbol;Acc:HGNC:20085]	2594.33	2208.38	2820.9	2190.92	1437.92	1624.56	1875.66	1499.13	2221.14	1781.39	3562.58	-0.303323	0.327007	0.990554
ENSECAG00000023959	ENSG00000111358	GTF2H3	general transcription factor IIH subunit 3 [Source:HGNC Symbol;Acc:HGNC:4657]	3008.11	2977.32	3285.04	2988.67	2740.09	1892.4	2648.31	2352.2	2740.17	3011.25	3845.31	-0.0965503	0.642863	0.990554
ENSECAG00000003428	ENSG00000170315	UBB	Ubiquitin B	336399	326146	324256	354882	342567	300741	356630	339042	337394	375365	341449	0.0546809	0.471565	0.990554
ENSECAG00000001633	ENSG00000111432	FZD10	frizzled class receptor 10 [Source:HGNC Symbol;Acc:HGNC:4039]	54.8379	20.3987	16.5763	24.2381	34.1883	41.4193	23.4458	65.0055	43.0026	29.4444	54.9473	0.63722	0.227407	0.990554
ENSECAG00000007156	ENSG00000183495	EP400	E1A binding protein p400 [Source:HGNC Symbol;Acc:HGNC:11958]	1042.92	919.715	1017.01	1101.25	1050.79	960.927	1113.68	1046.09	1044.06	1181.17	1044	0.0847808	0.36153	0.990554
ENSECAG00000023070	ENSG00000154845	PPP4R1	protein phosphatase 4 regulatory subunit 1 [Source:HGNC Symbol;Acc:HGNC:9320]	2067.89	1875.79	2033.04	2180.38	2080.46	1858.34	2209.23	2072.17	2073.13	2338.56	2075.01	0.0728263	0.412813	0.990554
ENSECAG00000017253	ENSG00000101624	CEP76	centrosomal protein 76 [Source:HGNC Symbol;Acc:HGNC:25727]	358.939	407.974	297.399	359.356	320.767	337.797	346.359	373.031	254.015	345.405	329.684	-0.0804703	0.611082	0.990554
ENSECAG00000022985	ENSG00000101557	USP14	ubiquitin specific peptidase 14 [Source:HGNC Symbol;Acc:HGNC:12612]	4320.23	4653.56	6326.31	4100.46	3924.62	2963.78	4422.73	3774.32	3645.22	4095.03	5464.76	-0.174167	0.452202	0.990554
ENSECAG00000031182	ENSG00000134504	KCTD1	potassium channel tetramerization domain containing 1 [Source:HGNC Symbol;Acc:HGNC:18249]	248.266	386.688	402.707	326.688	306.689	273.367	235.524	163.014	215.013	298.974	448.57	-0.325557	0.311158	0.990554
ENSECAG00000028677	ENSG00000172466	ZNF24	zinc finger protein 24 [Source:HGNC Symbol;Acc:HGNC:13032]	1743.84	1575.13	1705.41	1838.94	1754.67	1603.39	1857.55	1749.15	1744.11	1975.04	1742.33	0.0763763	0.375949	0.990554
ENSECAG00000010226	ENSG00000134759	ELP2	elongator acetyltransferase complex subunit 2 [Source:HGNC Symbol;Acc:HGNC:18248]	2725.94	2881.54	3245.06	2886.44	2742.1	2217.31	2881.7	2722.23	2603.16	2941.04	2846.27	-0.0610743	0.588863	0.990554
ENSECAG00000019793	ENSG00000152217	SETBP1	SET binding protein 1 [Source:HGNC Symbol;Acc:HGNC:15573]	113.664	48.7795	61.4299	6.32299	25.1385	73.6342	41.563	32.0027	52.0032	14.7222	47.954	-0.579834	0.419426	0.990554
ENSECAG00000017698	ENSG00000154832	CXXC1	CXXC finger protein 1 [Source:HGNC Symbol;Acc:HGNC:24343]	1733.87	1504.18	1918.95	1665.05	1748.63	1930.14	1791.47	1776.15	1764.11	1823.29	1792.28	0.0922172	0.301048	0.990554
ENSECAG00000010521	ENSG00000166401	SERPINB8	serpin family B member 8 [Source:HGNC Symbol;Acc:HGNC:8952]	432.721	687.348	667.929	526.916	552.041	493.349	477.442	612.052	570.035	449.593	553.469	-0.093905	0.623752	0.990554
ENSECAG00000024756	ENSG00000171451	DSEL	dermatan sulfate epimerase like [Source:HGNC Symbol;Acc:HGNC:18144]	235.304	59.4223	148.212	11.5921	9.04985	87.4407	8.52575	253.021	6.00037	10.1923	155.851	0.567046	0.639037	0.990554
ENSECAG00000002635	ENSG00000180011	ZADH2	zinc binding alcohol dehydrogenase domain containing 2 [Source:HGNC Symbol;Acc:HGNC:28697]	91.7288	81.5948	123.835	80.0912	110.609	232.868	89.5204	130.011	89.0054	101.923	128.876	0.383507	0.321879	0.990554
ENSECAG00000002919	ENSG00000058668	ATP2B4	ATPase plasma membrane Ca2+ transporting 4 [Source:HGNC Symbol;Acc:HGNC:817]	1695.99	1799.52	1818.52	1876.87	1799.91	1685.3	1884.19	1840.16	1707.1	1976.17	1808.27	0.0476808	0.501716	0.990554
ENSECAG00000005666	ENSG00000257315	ZBED6	zinc finger BED-type containing 6 [Source:HGNC Symbol;Acc:HGNC:33273]	23.9293	21.2856	26.3271	16.8613	8.04431	19.329	13.8543	27.0023	27.0016	18.1196	81.9215	0.472191	0.504439	0.990554
ENSECAG00000020825	ENSG00000117222	RBBP5	RB binding protein 5, histone lysine methyltransferase complex subunit [Source:HGNC Symbol;Acc:HGNC:9888]	1374.94	1333.9	1775.62	1225.61	1243.85	763.035	1200	1072.09	1073.07	1123.42	1334.72	-0.297002	0.143684	0.990554
ENSECAG00000007400	ENSG00000133059	DSTYK	dual serine/threonine and tyrosine protein kinase [Source:HGNC Symbol;Acc:HGNC:29043]	37.888	60.3092	168.689	104.329	56.3102	58.9074	28.7744	54.0046	101.006	18.1196	39.9617	-1.18755	0.0628024	0.990554
ENSECAG00000006540	ENSG00000158711	ELK4	ETS transcription factor ELK4 [Source:HGNC Symbol;Acc:HGNC:3326]	149.558	110.863	140.411	149.644	147.814	124.258	160.923	141.012	45.0027	66.8161	116.888	-0.441532	0.289789	0.990554
ENSECAG00000009273	ENSG00000158715	SLC45A3	solute carrier family 45 member 3 [Source:HGNC Symbol;Acc:HGNC:8642]	120.643	150.773	106.284	106.437	97.5373	79.1568	77.7975	92.0078	83.0051	98.5254	107.897	-0.347596	0.105726	0.990554
ENSECAG00000010336	ENSG00000069275	NUCKS1	nuclear casein kinase and cyclin dependent kinase substrate 1 [Source:HGNC Symbol;Acc:HGNC:29923]	4772.89	4356.45	5004.1	5046.8	5034.73	4037	5066.43	4848.41	4948.3	5335.1	5236.98	0.0763549	0.431501	0.990554
ENSECAG00000009640	ENSG00000152382	TADA1	transcriptional adaptor 1 [Source:HGNC Symbol;Acc:HGNC:30631]	364.921	398.218	332.502	325.634	330.822	264.163	331.438	356.03	354.022	342.008	297.715	-0.0751938	0.559005	0.990554
ENSECAG00000021650	ENSG00000143155	TIPRL	TOR signaling pathway regulator [Source:HGNC Symbol;Acc:HGNC:30231]	1819.62	1890.87	3061.75	1826.29	1978.9	1041	1528.24	1840.16	1419.09	1933.14	2005.08	-0.185593	0.440202	0.990554
ENSECAG00000002798	ENSG00000075945	KIFAP3	kinesin associated protein 3 [Source:HGNC Symbol;Acc:HGNC:17060]	408.792	398.218	450.486	443.663	426.348	489.668	468.916	480.04	455.028	476.773	397.619	0.116789	0.258361	0.990554
ENSECAG00000013165	ENSG00000117533	VAMP4	vesicle associated membrane protein 4 [Source:HGNC Symbol;Acc:HGNC:12645]	697.937	439.902	213.542	465.793	226.246	572.506	116.163	747.063	383.023	212.906	163.843	-0.486012	0.386438	0.990554
ENSECAG00000000971	ENSG00000094975	SUCO	SUN domain containing ossification factor [Source:HGNC Symbol;Acc:HGNC:1240]	413.777	783.133	701.081	420.479	403.221	288.094	426.287	466.039	421.026	394.102	425.592	-0.387437	0.150141	0.990554
ENSECAG00000022468	ENSG00000117592	PRDX6	peroxiredoxin 6 [Source:HGNC Symbol;Acc:HGNC:16753]	5411	5777.27	7177.55	9224.19	8226.31	6350.95	7842.62	5914.5	8209.5	7425.65	9584.81	0.081681	0.477243	0.990554
ENSECAG00000013304	ENSG00000143207	COP1	COP1 E3 ubiquitin ligase [Source:HGNC Symbol;Acc:HGNC:17440]	568.32	444.337	542.144	581.715	553.046	610.244	590.408	585.049	582.035	619.465	556.467	0.136091	0.213499	0.990554
ENSECAG00000020562	ENSG00000162779	AXDND1	axonemal dynein light chain domain containing 1 [Source:HGNC Symbol;Acc:HGNC:26564]	0.997053	9.7559	0.975078	1.05383	1.00554	38.658	1.06572	1.00008	1.00006	1.13248	0.999042	-0.880523	0.569144	0.990554
ENSECAG00000021903	ENSG00000058085	LAMC2	laminin subunit gamma 2 [Source:HGNC Symbol;Acc:HGNC:6493]	156.537	180.928	179.414	133.837	166.919	211.698	174.778	174.015	170.01	151.752	179.828	0.0968634	0.56846	0.990554
ENSECAG00000039341	NA	NA	LncRNA	639.111	619.943	747.885	533.239	2289.61	331.354	545.648	240.02	858.052	309.166	665.362	-0.69291	0.0823822	0.990554
ENSECAG00000007173	ENSG00000143341	HMCN1	hemicentin 1 [Source:HGNC Symbol;Acc:HGNC:19194]	39.8821	39.9105	19.5016	36.8841	37.2049	82.8385	40.4973	59.005	38.0023	43.0341	54.9473	0.530832	0.180384	0.990554
ENSECAG00000024810	ENSG00000116711	PLA2G4A	phospholipase A2 group IVA [Source:HGNC Symbol;Acc:HGNC:9035]	340.992	381.367	395.882	422.586	739.071	641.538	419.893	1344.11	695.042	259.337	294.717	0.741701	0.150585	0.990554
ENSECAG00000009163	ENSG00000143228	NUF2	NUF2 component of NDC80 kinetochore complex [Source:HGNC Symbol;Acc:HGNC:14621]	4999.22	4409.67	4895.87	5287.07	5042.78	4631.59	5348.84	5021.42	5021.31	5680.5	5016.19	0.0865285	0.319443	0.990554
ENSECAG00000008744	ENSG00000152332	UHMK1	U2AF homology motif kinase 1 [Source:HGNC Symbol;Acc:HGNC:19683]	5063.03	5920.06	7236.06	4165.8	4528.95	2100.42	3960.21	3780.32	4427.27	4518.58	5614.62	-0.283228	0.344484	0.990554
ENSECAG00000011248	ENSG00000158796	DEDD	death effector domain containing [Source:HGNC Symbol;Acc:HGNC:2755]	703.919	627.038	688.405	744.005	709.91	651.663	752.397	706.06	705.043	799.528	704.325	0.0823648	0.384856	0.990554
ENSECAG00000022307	ENSG00000118217	ATF6	activating transcription factor 6 [Source:HGNC Symbol;Acc:HGNC:791]	1176.52	1315.27	1820.47	1004.3	820.52	592.756	895.204	1377.12	865.053	857.285	1397.66	-0.219743	0.506739	0.990554
ENSECAG00000023765	ENSG00000085552	IGSF9	immunoglobulin superfamily member 9 [Source:HGNC Symbol;Acc:HGNC:18132]	272.195	205.761	75.081	136.998	161.892	243.913	164.121	62.0052	139.008	98.5254	125.879	-0.774768	0.0999994	0.990554
ENSECAG00000024776	ENSG00000158716	DUSP23	dual specificity phosphatase 23 [Source:HGNC Symbol;Acc:HGNC:21480]	507.5	450.545	497.29	537.454	512.825	471.259	542.451	509.043	510.031	577.563	509.512	0.0844391	0.395185	0.990554
ENSECAG00000012326	ENSG00000158473	CD1D	CD1d molecule [Source:HGNC Symbol;Acc:HGNC:1637]	122.637	641.229	751.785	143.321	72.3988	996.824	127.886	112.009	130.008	140.427	249.761	-1.19451	0.151282	0.990554
ENSECAG00000018527	ENSG00000116539	ASH1L	ASH1 like histone lysine methyltransferase [Source:HGNC Symbol;Acc:HGNC:19088]	627.146	552.539	586.997	583.823	494.725	694.923	520.071	585.049	508.031	471.11	405.611	-0.22835	0.13073	0.990554
ENSECAG00000039158	ENSG00000160752	FDPS	farnesyl diphosphate synthase [Source:HGNC Symbol;Acc:HGNC:3631]	11617.7	12903.5	10943.3	8113.45	13066	19977.9	12525.4	12167	15350.9	10331.6	11788.7	0.210766	0.392577	0.990554
ENSECAG00000022786	ENSG00000177628	GBA	glucosylceramidase beta [Source:HGNC Symbol;Acc:HGNC:4177]	865.442	689.121	885.371	787.212	886.885	1031.8	893.072	932.079	842.051	915.041	870.166	0.185631	0.118559	0.990554
ENSECAG00000010942	ENSG00000143549	TPM3	tropomyosin 3 [Source:HGNC Symbol;Acc:HGNC:12012]	11184.9	10028.2	10948.2	11779.7	11276.1	10204.8	11947.8	11185.9	11222.7	12644.1	11210.3	0.078098	0.355326	0.990554
ENSECAG00000007422	ENSG00000198837	DENND4B	DENN domain containing 4B [Source:HGNC Symbol;Acc:HGNC:29044]	101.699	102.88	55.5795	93.791	78.432	137.144	84.1918	75.0063	91.0055	84.9357	73.9291	-0.137023	0.635259	0.990554
ENSECAG00000008567	ENSG00000143621	ILF2	interleukin enhancer binding factor 2 [Source:HGNC Symbol;Acc:HGNC:6037]	10121.1	9807.34	10692.7	10829.2	10553.1	8283.85	10611.4	10266.9	10303.6	11576.2	10807.6	0.0480235	0.637661	0.990554
ENSECAG00000018012	ENSG00000143416	SELENBP1	selenium binding protein 1 [Source:HGNC Symbol;Acc:HGNC:10719]	225.334	393.784	189.165	206.551	204.124	404.988	201.421	110.009	255.016	228.76	161.845	-0.39001	0.343661	0.990554
ENSECAG00000008718	ENSG00000143401	ANP32E	acidic nuclear phosphoprotein 32 family member E [Source:HGNC Symbol;Acc:HGNC:16673]	1981.14	2150.73	2842.35	1760.95	1679.25	1251.78	1789.34	2032.17	1617.1	1902.56	2039.05	-0.144176	0.483424	0.990554
ENSECAG00000034826	ENSG00000178096	BOLA1	bolA family member 1 [Source:HGNC Symbol;Acc:HGNC:24263]	1255.29	1113.06	1228.6	1326.77	1266.98	1143.17	1340.67	1256.11	1260.08	1424.66	1260.79	0.0823782	0.375221	0.990554
ENSECAG00000043631	ENSG00000203812	H2AC18	H2A clustered histone 18 [Source:HGNC Symbol;Acc:HGNC:4736]	1046.91	938.34	1023.83	1105.47	1055.82	964.609	1117.94	1049.09	1049.06	1187.97	1048.99	0.0801325	0.3759	0.990554
ENSECAG00000022891	ENSG00000178104	PDE4DIP	phosphodiesterase 4D interacting protein [Source:HGNC Symbol;Acc:HGNC:15580]	234.307	487.795	538.243	151.752	281.551	266.924	197.158	164.014	154.009	235.555	424.593	-0.356444	0.469918	0.990554
ENSECAG00000005228	ENSG00000092621	PHGDH	phosphoglycerate dehydrogenase [Source:HGNC Symbol;Acc:HGNC:8923]	844.504	885.126	1154.49	986.386	1612.88	2179.57	1340.67	1139.1	929.057	1089.44	1257.79	0.335085	0.264334	0.990554
ENSECAG00000014483	ENSG00000203857	HSD3B1	hydroxy-delta-5-steroid dehydrogenase, 3 beta- and steroid delta-isomerase 1 [Source:HGNC Symbol;Acc:HGNC:5217]	17.9469	136.583	18.5265	17.9151	6957.32	267.845	18.1172	18.0015	16.001	18.1196	18.9818	-0.815262	0.604125	0.990554
ENSECAG00000017101	ENSG00000134247	PTGFRN	prostaglandin F2 receptor inhibitor [Source:HGNC Symbol;Acc:HGNC:9601]	1132.65	1285.12	1504.55	863.088	737.06	1179.99	759.857	1715.14	710.043	705.533	614.411	-0.277069	0.305947	0.990554
ENSECAG00000008137	ENSG00000173218	VANGL1	VANGL planar cell polarity protein 1 [Source:HGNC Symbol;Acc:HGNC:15512]	273.192	251.88	269.122	288.75	275.518	246.675	292.007	276.023	271.017	309.166	270.74	0.0655174	0.558799	0.990554
ENSECAG00000013942	ENSG00000213281	NRAS	NRAS proto-oncogene, GTPase [Source:HGNC Symbol;Acc:HGNC:7989]	2868.52	2598.62	2814.08	3028.71	2893.94	2601.13	3068.2	2875.24	2879.18	3255.87	2880.24	0.0762493	0.381356	0.990554
ENSECAG00000010817	ENSG00000143079	CTTNBP2NL	CTTNBP2 N-terminal like [Source:HGNC Symbol;Acc:HGNC:25330]	329.027	174.719	183.315	70.6067	70.3877	355.285	526.465	432.036	255.016	90.5981	73.9291	0.363168	0.494601	0.990554
ENSECAG00000018832	ENSG00000134202	GSTM3	glutathione S-transferase mu 3 [Source:HGNC Symbol;Acc:HGNC:4635]	736.822	1517.49	2015.49	974.794	918.057	404.068	896.269	1115.09	1006.06	969.4	1138.91	-0.261859	0.512901	0.990554
ENSECAG00000010087	ENSG00000065135	GNAI3	G protein subunit alpha i3 [Source:HGNC Symbol;Acc:HGNC:4387]	4606.38	4626.96	6275.6	4515.67	4919.1	3073.31	4969.45	4708.4	4563.28	4557.09	4762.43	-0.0820524	0.646807	0.990554
ENSECAG00000021626	ENSG00000137992	DBT	dihydrolipoamide branched chain transacylase E2 [Source:HGNC Symbol;Acc:HGNC:2698]	1232.36	1145.87	1331.96	1188.72	1167.43	822.863	1177.62	929.078	1059.06	1071.32	1381.68	-0.182561	0.276613	0.990554
ENSECAG00000015783	ENSG00000117569	PTBP2	polypyrimidine tract binding protein 2 [Source:HGNC Symbol;Acc:HGNC:17662]	347.971	309.528	341.277	367.787	350.933	322.15	373.001	350.03	350.021	395.234	349.665	0.0850722	0.423458	0.990554
ENSECAG00000021993	ENSG00000023909	GCLM	glutamate-cysteine ligase modifier subunit [Source:HGNC Symbol;Acc:HGNC:4312]	157.534	124.166	145.287	166.505	175.969	257.72	152.398	137.012	167.01	173.269	184.823	0.14947	0.510952	0.990554
ENSECAG00000022721	ENSG00000137936	BCAR3	BCAR3 adaptor protein, NSP family member [Source:HGNC Symbol;Acc:HGNC:973]	101.699	94.0114	110.184	109.598	1325.3	270.606	99.1118	197.017	79.0048	135.897	171.835	0.846666	0.155532	0.990554
ENSECAG00000004536	ENSG00000137942	FNBP1L	formin binding protein 1 like [Source:HGNC Symbol;Acc:HGNC:20851]	419.759	311.302	405.633	414.156	415.288	432.601	439.076	418.035	408.025	423.546	387.628	0.092354	0.470038	0.990554
ENSECAG00000021065	ENSG00000122406	RPL5	Ribosomal protein L5	47257.3	44418.6	48521.8	50947.5	48346.3	40407.7	49592.1	46324.9	48828	54173.1	50834.3	0.0547676	0.56981	0.990554
ENSECAG00000023646	ENSG00000067208	EVI5	ecotropic viral integration site 5 [Source:HGNC Symbol;Acc:HGNC:3501]	633.128	211.082	8.77571	11.5921	10.0554	217.221	8.52575	352.03	12.0007	11.3248	6.9933	-0.718794	0.525173	0.990554
ENSECAG00000015643	ENSG00000117151	CTBS	chitobiase [Source:HGNC Symbol;Acc:HGNC:2496]	4571.49	28013.6	4703.78	4682.17	4326.83	3823.46	4642.27	4642.39	4643.28	4987.43	4572.62	-0.959156	0.0853984	0.990554
ENSECAG00000017756	ENSG00000116754	SRSF11	serine and arginine rich splicing factor 11 [Source:HGNC Symbol;Acc:HGNC:10782]	4861.63	4525.85	4702.8	5095.27	4823.57	4318.65	5084.54	4857.41	4749.29	5358.88	4887.31	0.0511264	0.523975	0.990554
ENSECAG00000023875	ENSG00000152763	WDR78	WD repeat domain 78 [Source:HGNC Symbol;Acc:HGNC:26252]	0.997053	21.2856	0.975078	1.05383	1.00554	47.8623	1.06572	1.00008	59.0036	1.13248	0.999042	-1.32969	0.418933	0.990554
ENSECAG00000009061	ENSG00000116641	DOCK7	dedicator of cytokinesis 7 [Source:HGNC Symbol;Acc:HGNC:19190]	813.595	766.282	799.564	851.496	816.497	724.377	854.706	814.069	803.049	918.438	803.23	0.0552735	0.539695	0.990554
ENSECAG00000006699	NA	LOC100054206	Heterogeneous nuclear ribonucleoprotein A1-like	3216.49	3036.75	3395.22	3168.87	2653.62	2065.44	2874.24	2551.22	2727.17	3135.83	3710.44	-0.117343	0.535326	0.990554
ENSECAG00000013248	ENSG00000240563	L1TD1	LINE1 type transposase domain containing 1 [Source:HGNC Symbol;Acc:HGNC:25595]	1118.69	1217.71	537.268	962.148	939.173	2153.8	1189.34	789.067	952.058	834.635	444.574	-0.219908	0.610606	0.990554
ENSECAG00000015574	ENSG00000162599	NFIA	nuclear factor I A [Source:HGNC Symbol;Acc:HGNC:7784]	11.9646	45.2319	14.6262	17.9151	16.0886	44.1805	15.9858	13.0011	8.00049	16.9871	23.977	-0.367011	0.598339	0.990554
ENSECAG00000014786	ENSG00000131446	MGAT1	alpha-1,3-mannosyl-glycoprotein 2-beta-N-acetylglucosaminyltransferase [Source:HGNC Symbol;Acc:HGNC:7044]	1322.09	1181.35	1294.9	1398.43	1334.35	1214.96	1413.14	1327.11	1327.08	1500.53	1324.73	0.0807046	0.3705	0.990554
ENSECAG00000038917	NA	NA	LncRNA	48.8556	28.3808	47.7788	40.0456	43.2382	56.1461	40.4973	50.0042	49.003	47.564	50.9512	0.257785	0.34585	0.990554
ENSECAG00000022963	ENSG00000145912	NHP2	NHP2 ribonucleoprotein [Source:HGNC Symbol;Acc:HGNC:14377]	6862.71	6086.79	6709.51	7246.14	6920.12	6362.92	7327.88	6879.58	6882.42	7788.04	6877.41	0.0840996	0.322141	0.990554
ENSECAG00000000675	ENSG00000145916	RMND5B	required for meiotic nuclear division 5 homolog B [Source:HGNC Symbol;Acc:HGNC:26181]	1990.12	2012.38	1855.57	1997.01	2009.07	1880.43	2103.73	1989.17	1978.12	2175.49	1910.17	0.0499082	0.463037	0.990554
ENSECAG00000015165	ENSG00000184840	TMED9	transmembrane p24 trafficking protein 9 [Source:HGNC Symbol;Acc:HGNC:24878]	6210.64	6332.47	9050.68	6779.3	7107.15	4328.77	5862.52	5026.42	6207.38	6934.15	8618.74	-0.116286	0.593435	0.990554
ENSECAG00000020869	ENSG00000160867	FGFR4	fibroblast growth factor receptor 4 [Source:HGNC Symbol;Acc:HGNC:3691]	181.464	101.994	127.735	146.483	243.34	231.948	382.593	231.019	40.0024	146.089	127.877	0.347713	0.572448	0.990554
ENSECAG00000021603	ENSG00000043462	LCP2	lymphocyte cytosolic protein 2 [Source:HGNC Symbol;Acc:HGNC:6529]	6.97937	51.4402	6.82555	8.43065	8.04431	26.6924	8.52575	8.00067	8.00049	9.05981	7.99234	-0.874811	0.309354	0.990554
ENSECAG00000014081	ENSG00000113645	WWC1	WW and C2 domain containing 1 [Source:HGNC Symbol;Acc:HGNC:29435]	400.815	301.546	455.362	440.502	422.326	636.936	368.739	509.043	441.027	429.209	496.524	0.227386	0.293862	0.990554
ENSECAG00000018880	ENSG00000113328	CCNG1	Cyclin G1	19521.3	14734.1	19305.6	18729.7	20310.9	24998.8	20071.7	20762.8	18961.2	19468.4	19784	0.155421	0.256243	0.990554
ENSECAG00000016251	ENSG00000145850	TIMD4	T cell immunoglobulin and mucin domain containing 4 [Source:HGNC Symbol;Acc:HGNC:25132]	33.8998	20.3987	45.8287	37.9379	34.1883	108.611	34.103	50.0042	32.0019	38.5042	34.9665	0.321427	0.538952	0.990554
ENSECAG00000003368	ENSG00000145907	G3BP1	G3BP stress granule assembly factor 1 [Source:HGNC Symbol;Acc:HGNC:30292]	25952.3	27025.6	30801.8	24935.8	20772.4	17873.8	24649	24389.1	23469.4	24731	28117	-0.119408	0.475498	0.990554
ENSECAG00000025152	ENSG00000123643	SLC36A1	solute carrier family 36 member 1 [Source:HGNC Symbol;Acc:HGNC:18761]	88.7377	116.184	123.835	90.6295	85.4708	63.5095	90.5861	88.0074	56.0034	89.4656	72.9301	-0.327143	0.159885	0.990554
ENSECAG00000024467	ENSG00000156463	SH3RF2	SH3 domain containing ring finger 2 [Source:HGNC Symbol;Acc:HGNC:26299]	2.99116	38.1367	187.215	3.16149	1327.31	274.288	3.19716	3.00025	4.00024	3.39743	3.99617	-3.09504	0.108417	0.990554
ENSECAG00000021986	ENSG00000170445	HARS1	histidyl-tRNA synthetase 1 [Source:HGNC Symbol;Acc:HGNC:4816]	8305.45	6807.84	9191.09	7477.99	5988.99	6096.92	6696.98	4869.41	8746.53	6150.48	9481.91	-0.292574	0.184993	0.990554
ENSECAG00000019628	ENSG00000120725	SIL1	SIL1 nucleotide exchange factor [Source:HGNC Symbol;Acc:HGNC:24624]	663.04	925.037	814.19	817.773	849.68	724.377	841.918	785.066	769.047	922.968	987.054	0.115303	0.405131	0.990554
ENSECAG00000015810	ENSG00000132570	PCBD2	pterin-4 alpha-carbinolamine dehydratase 2 [Source:HGNC Symbol;Acc:HGNC:24474]	1714.93	1526.35	1675.18	1812.59	1730.53	1582.22	1831.97	1720.15	1720.1	1946.73	1719.35	0.0830385	0.34901	0.990554
ENSECAG00000002321	ENSG00000113615	SEC24A	SEC24 homolog A, COPII coat complex component [Source:HGNC Symbol;Acc:HGNC:10703]	1231.36	1818.15	2530.33	1190.83	1124.19	1001.43	1240.5	1298.11	1063.06	1220.81	1976.11	-0.228296	0.493969	0.990554
ENSECAG00000032089	ENSG00000119048	UBE2B	ubiquitin conjugating enzyme E2 B [Source:HGNC Symbol;Acc:HGNC:12473]	1998.09	1790.65	1956.98	2115.04	2019.12	1812.32	2136.77	2007.17	2006.12	2271.75	2006.08	0.0804568	0.372731	0.990554
ENSECAG00000018013	ENSG00000006837	CDKL3	cyclin dependent kinase like 3 [Source:HGNC Symbol;Acc:HGNC:15483]	10560.8	10027.3	12093.9	10399.2	10096.6	8779.96	10395	9341.79	9945.61	10323.7	12178.3	-0.060368	0.620036	0.990554
ENSECAG00000020813	ENSG00000170606	HSPA4	heat shock protein family A (Hsp70) member 4 [Source:HGNC Symbol;Acc:HGNC:5237]	12463.2	11460.5	14799.7	10657.4	8561.16	7859.53	10593.2	8348.7	9880.6	10318	12543	-0.282623	0.172161	0.990554
ENSECAG00000026852	ENSG00000155329	ZCCHC10	zinc finger CCHC-type containing 10 [Source:HGNC Symbol;Acc:HGNC:25954]	612.19	630.586	645.502	616.491	589.246	479.543	543.516	597.05	565.034	602.477	606.419	-0.0866584	0.37615	0.990554
ENSECAG00000022349	ENSG00000164402	SEPTIN8	septin 8 [Source:HGNC Symbol;Acc:HGNC:16511]	1350.01	1562.72	2169.55	1412.13	1424.85	1330.02	1073.18	1357.11	1298.08	1298.95	1559.5	-0.219039	0.251531	0.990554
ENSECAG00000024644	ENSG00000131437	KIF3A	kinesin family member 3A [Source:HGNC Symbol;Acc:HGNC:6319]	279.175	306.867	282.773	286.642	271.495	253.118	277.087	258.022	227.014	289.914	228.781	-0.145559	0.215329	0.990554
ENSECAG00000021721	ENSG00000197208	SLC22A4	solute carrier family 22 member 4 [Source:HGNC Symbol;Acc:HGNC:10968]	136.596	221.725	195.991	99.0601	100.554	154.632	90.5861	153.013	145.009	125.705	72.9301	-0.295758	0.315913	0.990554
ENSECAG00000007492	ENSG00000164241	C5orf63	chromosome 5 open reading frame 63 [Source:HGNC Symbol;Acc:HGNC:40051]	136.596	276.713	179.414	272.942	1054.81	267.845	258.97	232.02	342.021	226.495	777.255	0.563678	0.0807451	0.990554
ENSECAG00000007518	ENSG00000173926	MARCHF3	membrane associated ring-CH-type finger 3 [Source:HGNC Symbol;Acc:HGNC:28728]	21.9352	33.7022	17.5514	10.5383	21.1163	57.0665	20.2487	45.0038	27.0016	27.1794	36.9646	0.867827	0.078601	0.990554
ENSECAG00000007403	ENSG00000064652	SNX24	sorting nexin 24 [Source:HGNC Symbol;Acc:HGNC:21533]	360.933	310.415	289.598	314.042	891.913	219.062	298.401	284.024	284.017	201.581	410.606	-0.180578	0.504959	0.990554
ENSECAG00000007426	ENSG00000205302	SNX2	sorting nexin 2 [Source:HGNC Symbol;Acc:HGNC:11173]	8118	9064.12	8877.11	8388.5	8656.68	6698.88	8697.33	9080.77	8372.51	9467.5	8738.62	0.0667043	0.511312	0.990554
ENSECAG00000023583	ENSG00000145779	TNFAIP8	TNF alpha induced protein 8 [Source:HGNC Symbol;Acc:HGNC:17260]	169.499	148.112	166.738	179.151	170.942	157.393	181.172	170.014	170.01	192.521	169.837	0.0875169	0.505507	0.990554
ENSECAG00000006729	ENSG00000169570	DTWD2	DTW domain containing 2 [Source:HGNC Symbol;Acc:HGNC:19334]	171.493	114.41	208.667	139.106	130.72	77.316	137.478	146.012	110.007	132.5	98.9052	-0.308702	0.258594	0.990554
ENSECAG00000020630	ENSG00000047188	YTHDC2	YTH domain containing 2 [Source:HGNC Symbol;Acc:HGNC:24721]	239.293	231.481	295.449	147.536	126.698	121.496	154.529	287.024	98.006	175.534	151.854	-0.206469	0.439372	0.990554
ENSECAG00000016183	ENSG00000164211	STARD4	StAR related lipid transfer domain containing 4 [Source:HGNC Symbol;Acc:HGNC:18058]	815.589	1417.27	1276.38	782.997	884.874	487.827	653.285	994.084	656.04	716.858	1109.94	-0.252602	0.412759	0.990554
ENSECAG00000016632	ENSG00000145725	PPIP5K2	diphosphoinositol pentakisphosphate kinase 2 [Source:HGNC Symbol;Acc:HGNC:29035]	2706	2239.42	3193.38	2281.54	1660.14	1390.77	2224.15	2496.21	1951.12	2274.01	2344.75	-0.182711	0.42211	0.990554
ENSECAG00000011841	ENSG00000174132	FAM174A	family with sequence similarity 174 member A [Source:HGNC Symbol;Acc:HGNC:24943]	204.396	234.142	115.059	185.474	180.997	204.335	128.952	202.017	176.011	167.607	134.871	-0.139061	0.609295	0.990554
ENSECAG00000022933	ENSG00000118985	ELL2	elongation factor for RNA polymerase II 2 [Source:HGNC Symbol;Acc:HGNC:17064]	283.163	213.743	284.723	285.588	281.551	280.731	282.415	286.024	273.017	311.431	277.734	0.120893	0.360135	0.990554
ENSECAG00000024495	ENSG00000176018	LYSMD3	LysM domain containing 3 [Source:HGNC Symbol;Acc:HGNC:26969]	425.741	371.611	528.492	407.833	319.761	224.584	333.57	423.036	344.021	354.465	493.527	-0.143473	0.601378	0.990554
ENSECAG00000001853	ENSG00000134480	CCNH	cyclin H [Source:HGNC Symbol;Acc:HGNC:1594]	2148.65	1920.14	2105.19	2272.06	2168.95	1996.41	2292.36	2157.18	2156.13	2440.49	2154.93	0.0818726	0.340602	0.990554
ENSECAG00000023186	ENSG00000131732	ZCCHC9	zinc finger CCHC-type containing 9 [Source:HGNC Symbol;Acc:HGNC:25424]	902.333	799.984	883.421	954.771	911.018	822.863	964.475	906.076	906.055	1024.89	905.132	0.083424	0.381573	0.990554
ENSECAG00000012698	ENSG00000164329	TENT2	terminal nucleotidyltransferase 2 [Source:HGNC Symbol;Acc:HGNC:26776]	499.523	398.218	627.95	426.802	490.703	439.965	422.025	487.041	340.021	329.551	565.458	-0.155699	0.513586	0.990554
ENSECAG00000020847	ENSG00000113273	ARSB	arylsulfatase B [Source:HGNC Symbol;Acc:HGNC:714]	105.688	94.8983	103.358	111.706	106.587	97.5654	112.966	106.009	106.006	120.042	105.898	0.0803503	0.602574	0.990554
ENSECAG00000029515	NA	NA	LncRNA	27.9175	46.1188	31.2025	30.5611	27.1495	26.6924	28.7744	27.0023	31.0019	23.782	28.9722	-0.341813	0.269186	0.990554
ENSECAG00000011402	ENSG00000145734	BDP1	B double prime 1, subunit of RNA polymerase III transcription initiation factor IIIB [Source:HGNC Symbol;Acc:HGNC:13652]	567.323	643.003	529.468	555.369	502.769	544.893	500.888	568.048	518.032	482.435	393.623	-0.212961	0.0714688	0.990554
ENSECAG00000010505	ENSG00000152939	MARVELD2	MARVEL domain containing 2 [Source:HGNC Symbol;Acc:HGNC:26401]	642.102	512.628	793.714	353.033	423.332	433.522	407.104	730.062	431.026	349.935	314.698	-0.217413	0.371472	0.990554
ENSECAG00000032327	ENSG00000143761	ARF1	ADP ribosylation factor 1 [Source:HGNC Symbol;Acc:HGNC:652]	9535.81	10135.5	10589.4	9674.17	10021.2	7634.03	9734.27	8249.7	9716.59	10449.4	9797.61	-0.0623848	0.58008	0.990554
ENSECAG00000028812	ENSG00000154342	WNT3A	Wnt family member 3A [Source:HGNC Symbol;Acc:HGNC:15983]	44.8674	2.6607	21.4517	1.05383	80.4431	1.84086	1.06572	1.00008	39.0024	1.13248	0.999042	-3.0349	0.0619898	0.990554
ENSECAG00000017490	ENSG00000169756	LIMS1	LIM zinc finger domain containing 1 [Source:HGNC Symbol;Acc:HGNC:6616]	498.526	428.373	726.433	358.303	377.077	265.083	343.161	375.032	419.026	364.657	411.605	-0.332684	0.204884	0.990554
ENSECAG00000003237	ENSG00000135968	GCC2	GRIP and coiled-coil domain containing 2 [Source:HGNC Symbol;Acc:HGNC:23218]	1936.28	2064.7	3053.95	1622.9	1998.01	1621.79	1894.85	2041.17	1311.08	1191.37	2335.76	-0.268237	0.342487	0.990554
ENSECAG00000007267	ENSG00000135974	C2orf49	chromosome 2 open reading frame 49 [Source:HGNC Symbol;Acc:HGNC:28772]	145.57	250.993	202.816	183.367	189.041	127.019	158.792	190.016	143.009	164.209	198.809	-0.147419	0.522559	0.990554
ENSECAG00000015990	ENSG00000163586	FABP1	fatty acid binding protein 1 [Source:HGNC Symbol;Acc:HGNC:3555]	3486.69	3364.9	4283.52	4022.47	4071.43	5985.54	3430.55	4238.36	4061.25	4591.06	4295.88	0.214934	0.238741	0.990554
ENSECAG00000037000	NA	NA	LncRNA	109.676	182.701	214.517	162.29	205.13	109.531	197.158	158.013	197.012	171.004	231.778	0.148062	0.592051	0.990554
ENSECAG00000011464	ENSG00000115525	ST3GAL5	ST3 beta-galactoside alpha-2,3-sialyltransferase 5 [Source:HGNC Symbol;Acc:HGNC:10872]	24.9263	46.1188	32.1776	24.2381	23.1274	11.0451	24.5115	25.0021	27.0016	26.047	22.978	-0.325725	0.432911	0.990554
ENSECAG00000002856	ENSG00000168883	USP39	ubiquitin specific peptidase 39 [Source:HGNC Symbol;Acc:HGNC:20071]	2038.97	2333.43	2261.21	2076.05	1912.53	1677.94	2132.5	1814.15	2047.12	2244.57	2235.86	-0.0644488	0.623347	0.990554
ENSECAG00000009514	ENSG00000118640	VAMP8	vesicle associated membrane protein 8 [Source:HGNC Symbol;Acc:HGNC:12647]	2111.76	1841.2	2015.49	2235.18	2150.85	2088.45	2253.99	2140.18	2138.13	2401.98	2146.94	0.109245	0.180658	0.990554
ENSECAG00000007391	ENSG00000168906	MAT2A	methionine adenosyltransferase 2A [Source:HGNC Symbol;Acc:HGNC:6904]	8638.46	11081.8	10976.5	10133.6	9477.2	4809.24	7623.08	6227.53	9765.59	8863.89	10870.6	-0.300575	0.226941	0.990554
ENSECAG00000015128	ENSG00000042493	CAPG	capping actin protein, gelsolin like [Source:HGNC Symbol;Acc:HGNC:1474]	822.568	656.306	665.003	826.204	836.608	1247.18	814.209	893.075	863.053	792.733	829.205	0.180502	0.321532	0.990554
ENSECAG00000021905	ENSG00000159399	HK2	hexokinase 2 [Source:HGNC Symbol;Acc:HGNC:4923]	836.527	1277.14	1184.72	960.04	954.256	1055.73	808.88	1113.09	772.047	919.571	1019.02	-0.0947733	0.608529	0.990554
ENSECAG00000022646	ENSG00000115325	DOK1	docking protein 1 [Source:HGNC Symbol;Acc:HGNC:2990]	638.114	695.33	1006.28	523.754	761.193	1073.22	691.651	705.059	706.043	747.434	641.385	0.116782	0.63913	0.990554
ENSECAG00000011088	ENSG00000115297	TLX2	T cell leukemia homeobox 2 [Source:HGNC Symbol;Acc:HGNC:5057]	79.7642	9.7559	3.90031	2.10766	55.3046	20.2494	2.13144	19.0016	42.0026	2.26495	7.99234	-0.626773	0.632172	0.990554
ENSECAG00000018783	ENSG00000005448	WDR54	WD repeat domain 54 [Source:HGNC Symbol;Acc:HGNC:25770]	613.187	547.217	599.673	648.106	618.406	568.825	655.417	616.052	615.037	696.473	614.411	0.0830984	0.38504	0.990554
ENSECAG00000039091	NA	NA	Protein coding gene	8.97347	39.0236	73.1309	14.7536	21.1163	25.772	5.32859	42.0035	14.0009	16.9871	9.99042	-0.463383	0.538827	0.990554
ENSECAG00000012321	ENSG00000196975	ANXA4	annexin A4 [Source:HGNC Symbol;Acc:HGNC:542]	2546.47	2053.17	2619.06	2656.71	2761.21	2959.18	2658.97	2785.23	2682.16	2899.14	2791.32	0.185441	0.0591283	0.990554
ENSECAG00000002756	ENSG00000115977	AAK1	AP2 associated kinase 1 [Source:HGNC Symbol;Acc:HGNC:19679]	369.907	421.278	509.966	333.011	405.232	414.193	344.227	386.033	489.03	383.909	711.318	0.170476	0.520396	0.990554
ENSECAG00000009219	ENSG00000138071	ACTR2	actin related protein 2 [Source:HGNC Symbol;Acc:HGNC:169]	3809.74	3839.39	7567.58	2530.25	2747.13	2448.34	3234.46	4549.38	2497.15	2959.16	3267.87	-0.226014	0.461001	0.990554
ENSECAG00000009926	ENSG00000138069	RAB1A	RAB1A, member RAS oncogene family	16252	14567.3	15920.1	17193.3	16412.4	14814.3	17377.6	16318.4	16308	18475.2	16314.4	0.0805416	0.348666	0.990554
ENSECAG00000040555	ENSG00000179833	SERTAD2	SERTA domain containing 2 [Source:HGNC Symbol;Acc:HGNC:30784]	222.343	214.63	229.143	241.327	258.423	347.922	240.852	290.024	212.013	255.94	231.778	0.196375	0.313381	0.990554
ENSECAG00000019956	ENSG00000143951	WDPCP	WD repeat containing planar cell polarity effector [Source:HGNC Symbol;Acc:HGNC:28027]	85.7465	94.0114	84.8318	85.3603	81.4486	80.9977	78.8632	81.0068	79.0048	78.1409	57.9444	-0.209914	0.242708	0.990554
ENSECAG00000023883	ENSG00000163001	CFAP36	cilia and flagella associated protein 36 [Source:HGNC Symbol;Acc:HGNC:30540]	1617.22	1358.73	1541.6	1708.26	1638.02	1569.33	1728.6	1645.14	1638.1	1825.55	1635.43	0.116504	0.201949	0.990554
ENSECAG00000032180	ENSG00000011304	PTBP1	polypyrimidine tract binding protein 1 [Source:HGNC Symbol;Acc:HGNC:9583]	278.178	302.433	127.735	206.551	162.897	305.582	142.806	259.022	239.015	133.632	181.826	-0.271751	0.434857	0.990554
ENSECAG00000008390	ENSG00000170802	FOXN2	forkhead box N2 [Source:HGNC Symbol;Acc:HGNC:5281]	223.34	398.218	403.682	250.812	217.196	247.595	205.684	256.022	164.01	211.773	243.766	-0.439478	0.102642	0.990554
ENSECAG00000013865	ENSG00000068784	SRBD1	S1 RNA binding domain 1 [Source:HGNC Symbol;Acc:HGNC:25521]	2923.36	2990.63	3458.6	2596.64	2491.73	1968.8	2824.15	2601.22	2673.16	2835.72	2933.19	-0.0995928	0.532549	0.990554
ENSECAG00000018469	ENSG00000143919	CAMKMT	calmodulin-lysine N-methyltransferase [Source:HGNC Symbol;Acc:HGNC:26276]	463.629	368.064	102.383	170.721	170.942	523.724	99.1118	762.064	578.035	142.692	91.9119	0.32961	0.64296	0.990554
ENSECAG00000018573	ENSG00000138079	SLC3A1	solute carrier family 3 member 1 [Source:HGNC Symbol;Acc:HGNC:11025]	528.438	468.283	516.792	558.531	532.936	483.225	564.831	530.045	530.032	600.212	529.492	0.0837596	0.406533	0.990554
ENSECAG00000020566	ENSG00000138036	DYNC2LI1	dynein cytoplasmic 2 light intermediate chain 1 [Source:HGNC Symbol;Acc:HGNC:24595]	170.496	210.195	129.685	193.905	147.814	226.425	179.041	440.037	368.022	53.2264	167.839	0.272253	0.624437	0.990554
ENSECAG00000000584	ENSG00000115944	COX7A2L	cytochrome c oxidase subunit 7A2 like [Source:HGNC Symbol;Acc:HGNC:2289]	2174.57	2580.88	3154.38	3221.56	3396.71	1564.73	2256.13	1646.14	3096.19	2662.45	4203.97	-0.13126	0.605972	0.990554
ENSECAG00000019691	ENSG00000049323	LTBP1	latent transforming growth factor beta binding protein 1 [Source:HGNC Symbol;Acc:HGNC:6714]	91.7288	71.8389	246.695	160.182	182.003	235.63	161.989	299.025	176.011	189.124	216.792	0.724703	0.076758	0.990554
ENSECAG00000000512	ENSG00000213626	LBH	LBH regulator of WNT signaling pathway [Source:HGNC Symbol;Acc:HGNC:29532]	219.352	125.053	234.019	190.743	141.781	165.677	211.012	224.019	219.013	211.773	197.81	0.124326	0.607672	0.990554
ENSECAG00000016141	ENSG00000115295	CLIP4	CAP-Gly domain containing linker protein family member 4 [Source:HGNC Symbol;Acc:HGNC:26108]	0.997053	0.8869	35.1028	1.05383	239.318	1.84086	1.06572	1.00008	1.00006	1.13248	0.999042	-1.63331	0.194199	0.990554
ENSECAG00000037029	ENSG00000115226	FNDC4	fibronectin type III domain containing 4 [Source:HGNC Symbol;Acc:HGNC:20239]	49.8526	132.148	22.4268	12.646	32.1772	179.483	33.0373	159.013	313.019	33.9743	22.978	1.07356	0.254891	0.990554
ENSECAG00000023175	ENSG00000157833	GAREM2	GRB2 associated regulator of MAPK1 subtype 2 [Source:HGNC Symbol;Acc:HGNC:27172]	7048.16	6276.59	6899.65	7449.53	7116.2	6464.17	7531.43	7065.6	7075.43	8006.61	7066.23	0.0822486	0.34064	0.990554
ENSECAG00000010885	ENSG00000143970	ASXL2	ASXL transcriptional regulator 2 [Source:HGNC Symbol;Acc:HGNC:23805]	398.821	439.016	489.489	362.518	298.645	422.476	334.636	443.037	306.019	398.632	250.76	-0.176083	0.27491	0.990554
ENSECAG00000015618	ENSG00000115128	SF3B6	splicing factor 3b subunit 6 [Source:HGNC Symbol;Acc:HGNC:30096]	7850.79	7363.93	7741.15	8316.84	7976.94	6946.47	8316.87	7953.67	7960.48	8969.21	8018.31	0.0734129	0.388727	0.990554
ENSECAG00000018308	ENSG00000196208	GREB1	growth regulating estrogen receptor binding 1 [Source:HGNC Symbol;Acc:HGNC:24885]	42.8733	31.9284	45.8287	36.8841	33.1828	16.5677	35.1687	34.0029	29.0018	31.7093	48.9531	-0.180624	0.641371	0.990554
ENSECAG00000022717	ENSG00000143870	PDIA6	protein disulfide isomerase family A member 6 [Source:HGNC Symbol;Acc:HGNC:30168]	19423.6	17654.6	18973.1	20466.5	19619.1	18059.7	20762.3	19503.6	19464.2	22007.4	19494.3	0.0784393	0.321269	0.990554
ENSECAG00000015177	ENSG00000115761	NOL10	nucleolar protein 10 [Source:HGNC Symbol;Acc:HGNC:25862]	4575.47	3768.44	6104.97	3515.58	2739.09	2282.66	3383.66	3621.31	3065.19	2947.84	4255.92	-0.366944	0.174993	0.990554
ENSECAG00000005827	ENSG00000171853	TRAPPC12	trafficking protein particle complex 12 [Source:HGNC Symbol;Acc:HGNC:24284]	456.65	580.033	1040.41	298.234	443.443	308.343	436.945	181.015	508.031	387.307	335.678	-0.674764	0.128917	0.990554
ENSECAG00000016300	ENSG00000163870	TPRA1	transmembrane protein adipocyte associated 1 [Source:HGNC Symbol;Acc:HGNC:30413]	1023.97	862.067	821.016	937.91	922.079	1152.38	692.717	822.069	1049.06	853.887	744.286	-0.120557	0.523997	0.990554
ENSECAG00000013475	ENSG00000058262	SEC61A1	SEC61 translocon subunit alpha 1 [Source:HGNC Symbol;Acc:HGNC:18276]	10662.5	11549.2	13382	9613.05	10610.4	7933.17	9483.83	8680.73	9081.55	10938.6	10412	-0.157239	0.245468	0.990554
ENSECAG00000024404	ENSG00000075975	MKRN2	makorin ring finger protein 2 [Source:HGNC Symbol;Acc:HGNC:7113]	1320.1	1191.99	1083.31	1329.94	903.979	806.295	925.044	905.076	1025.06	1276.3	1468.59	-0.155558	0.508311	0.990554
ENSECAG00000018519	ENSG00000144554	FANCD2	FA complementation group D2 [Source:HGNC Symbol;Acc:HGNC:3585]	662.043	625.265	715.708	682.883	685.777	512.678	722.557	688.058	658.04	738.375	696.332	0.0590319	0.644146	0.990554
ENSECAG00000016539	ENSG00000171135	JAGN1	jagunal homolog 1 [Source:HGNC Symbol;Acc:HGNC:26926]	768.728	757.413	771.287	828.311	789.348	728.979	838.72	774.065	752.046	890.126	793.24	0.0537442	0.536134	0.990554
ENSECAG00000028609	NA	NA	LncRNA	103.693	20.3987	6.82555	9.48448	7.03877	36.8171	7.46003	8.00067	6.00037	6.79486	7.99234	-1.7273	0.051261	0.990554
ENSECAG00000038857	ENSG00000163377	TAFA4	TAFA chemokine like family member 4 [Source:HGNC Symbol;Acc:HGNC:21591]	80.7613	99.3328	17.5514	16.8613	29.1606	63.5095	30.9058	180.015	59.0036	31.7093	20.9799	0.586167	0.360975	0.990554
ENSECAG00000009328	ENSG00000144749	LRIG1	leucine rich repeats and immunoglobulin like domains 1 [Source:HGNC Symbol;Acc:HGNC:17360]	85.7465	56.7616	110.184	76.9297	80.4431	81.9181	75.666	39.0033	94.0057	88.3332	70.932	-0.199321	0.563328	0.990554
ENSECAG00000015020	ENSG00000144741	SLC25A26	solute carrier family 25 member 26 [Source:HGNC Symbol;Acc:HGNC:20661]	1675.05	1499.75	1639.11	1768.33	1687.29	1521.47	1788.28	1677.14	1681.1	1899.16	1680.39	0.0791939	0.379759	0.990554
ENSECAG00000005244	ENSG00000168291	PDHB	pyruvate dehydrogenase E1 subunit beta [Source:HGNC Symbol;Acc:HGNC:8808]	22636.1	20241.7	22149.9	23928.3	22840.8	20849.5	24199.3	22690.9	22714.4	25716.3	22696.2	0.0812962	0.334826	0.990554
ENSECAG00000015857	ENSG00000163687	DNASE1L3	deoxyribonuclease 1 like 3 [Source:HGNC Symbol;Acc:HGNC:2959]	3416.9	5569.73	4389.8	3390.18	3145.33	1576.69	2767.67	3112.26	3576.22	3220.76	3489.65	-0.354991	0.218902	0.990554
ENSECAG00000005326	ENSG00000174840	PDE12	phosphodiesterase 12 [Source:HGNC Symbol;Acc:HGNC:25386]	2215.45	2277.56	2152	2122.42	2100.57	1746.05	1812.79	1659.14	1784.11	1832.35	2679.43	-0.201458	0.204646	0.990554
ENSECAG00000017473	ENSG00000157500	APPL1	adaptor protein, phosphotyrosine interacting with PH domain and leucine zipper 1 [Source:HGNC Symbol;Acc:HGNC:24035]	1281.21	1240.77	1555.25	1152.89	1161.4	789.727	1215.98	1209.1	1041.06	1134.74	1441.62	-0.103492	0.603928	0.990554
ENSECAG00000024447	ENSG00000164086	DUSP7	dual specificity phosphatase 7 [Source:HGNC Symbol;Acc:HGNC:3073]	55.8349	57.6485	53.6293	56.9069	54.2991	47.8623	46.8916	52.0044	53.0032	58.8888	41.9598	-0.111801	0.598435	0.990554
ENSECAG00000024218	ENSG00000090097	PCBP4	poly(rC) binding protein 4 [Source:HGNC Symbol;Acc:HGNC:8652]	115.658	135.696	192.09	37.9379	432.382	253.118	59.6802	231.019	63.0038	45.2991	109.895	0.50604	0.494042	0.990554
ENSECAG00000013885	ENSG00000164081	TEX264	testis expressed 264, ER-phagy receptor [Source:HGNC Symbol;Acc:HGNC:30247]	235.304	277.6	562.62	132.783	231.274	369.092	237.655	148.012	198.012	207.243	281.73	-0.330065	0.482285	0.990554
ENSECAG00000011809	ENSG00000259956	RBM15B	RNA binding motif protein 15B [Source:HGNC Symbol;Acc:HGNC:24303]	346.974	330.814	332.502	363.572	347.916	303.741	362.344	345.029	344.021	388.439	346.668	0.0523376	0.61814	0.990554
ENSECAG00000016830	ENSG00000176095	IP6K1	inositol hexakisphosphate kinase 1 [Source:HGNC Symbol;Acc:HGNC:18360]	244.278	342.343	430.01	214.982	255.407	211.698	190.764	215.018	417.025	208.376	282.729	-0.272214	0.439252	0.990554
ENSECAG00000019354	ENSG00000173540	GMPPB	GDP-mannose pyrophosphorylase B [Source:HGNC Symbol;Acc:HGNC:22932]	6679.26	5924.49	6921.11	5686.47	7710.47	5160.84	5306.21	2268.19	5833.36	4947.79	7408.9	-0.471259	0.0837852	0.990554
ENSECAG00000033791	ENSG00000067560	RHOA	ras homolog family member A [Source:HGNC Symbol;Acc:HGNC:667]	17547.1	16157.5	17850.8	18186	17908.6	15226.6	18573.3	17626.5	17534.1	19594.1	18037.7	0.0658172	0.437858	0.990554
ENSECAG00000014543	ENSG00000164051	CCDC51	coiled-coil domain containing 51 [Source:HGNC Symbol;Acc:HGNC:25714]	1739.86	1669.15	1979.41	1467.99	1735.56	1249.02	1497.33	1286.11	1641.1	1740.62	1575.49	-0.114201	0.426217	0.990554
ENSECAG00000012881	ENSG00000172113	NME6	NME/NM23 nucleoside diphosphate kinase 6 [Source:HGNC Symbol;Acc:HGNC:20567]	370.904	431.92	638.676	406.779	589.246	429.84	514.742	309.026	702.043	480.17	881.155	0.159089	0.595024	0.990554
ENSECAG00000009721	ENSG00000181555	SETD2	SET domain containing 2, histone lysine methyltransferase [Source:HGNC Symbol;Acc:HGNC:18420]	868.433	1085.57	918.524	794.589	608.351	887.293	750.266	816.069	636.039	823.31	861.174	-0.170839	0.284322	0.990554
ENSECAG00000007330	ENSG00000178038	ALS2CL	ALS2 C-terminal like [Source:HGNC Symbol;Acc:HGNC:20605]	19.9411	69.1782	25.352	16.8613	18.0997	71.7934	11.7229	24.002	9.00055	19.2521	21.9789	-0.47123	0.536025	0.990554
ENSECAG00000003160	ENSG00000196653	ZNF502	zinc finger protein 502 [Source:HGNC Symbol;Acc:HGNC:23718]	155.54	114.41	117.009	148.59	144.798	229.187	181.172	206.017	198.012	182.329	134.871	0.430139	0.0496054	0.990554
ENSECAG00000040150	NA	NA	LncRNA	74.7789	47.0057	42.9034	54.7992	62.3434	75.4751	68.206	63.0053	64.0039	66.8161	67.9349	0.248097	0.318627	0.990554
ENSECAG00000006949	ENSG00000168036	CTNNB1	catenin beta 1 [Source:HGNC Symbol;Acc:HGNC:2514]	9843.9	10226.8	16140.5	9711.06	9551.61	6618.8	9695.91	7850.66	8855.54	9791.39	10644.8	-0.270311	0.238291	0.990554
ENSECAG00000005758	ENSG00000114784	EIF1B	eukaryotic translation initiation factor 1B [Source:HGNC Symbol;Acc:HGNC:30792]	2038.97	1563.6	1790.24	2135.06	1939.68	2468.59	2300.89	1939.16	2060.13	2143.78	2027.06	0.118847	0.315211	0.990554
ENSECAG00000015682	ENSG00000157036	EXOG	exo/endonuclease G [Source:HGNC Symbol;Acc:HGNC:3347]	554.361	610.187	706.932	590.146	541.985	643.379	530.728	555.047	466.028	579.828	590.434	-0.113275	0.422475	0.990554
ENSECAG00000023123	ENSG00000151092	NGLY1	N-glycanase 1 [Source:HGNC Symbol;Acc:HGNC:17646]	3068.93	2751.16	2997.39	3239.48	3096.05	2863.45	3282.41	3081.26	3079.19	3481.23	3073.05	0.0821216	0.325992	0.990554
ENSECAG00000005608	ENSG00000077097	TOP2B	DNA topoisomerase II beta [Source:HGNC Symbol;Acc:HGNC:11990]	1650.12	1474.03	1614.73	1744.09	1663.16	1526.07	1763.76	1655.14	1654.1	1873.12	1653.41	0.0813496	0.355478	0.990554
ENSECAG00000003387	ENSG00000169814	BTD	biotinidase [Source:HGNC Symbol;Acc:HGNC:1122]	1119.69	976.477	1171.07	1229.82	1191.56	1145.93	1236.23	1191.1	1160.07	1314.81	1186.86	0.120637	0.181358	0.990554
ENSECAG00000018119	ENSG00000196455	PIK3R4	phosphoinositide-3-kinase regulatory subunit 4 [Source:HGNC Symbol;Acc:HGNC:8982]	1601.27	1231.02	1899.45	1099.15	1109.11	694.003	1221.31	1127.1	1080.07	1172.11	1435.62	-0.240992	0.366028	0.990554
ENSECAG00000021043	ENSG00000014257	ACP3	acid phosphatase 3 [Source:HGNC Symbol;Acc:HGNC:125]	390.845	588.015	384.181	327.742	325.795	264.163	378.33	270.023	330.02	386.174	389.626	-0.257791	0.306058	0.990554
ENSECAG00000010402	ENSG00000240303	ACAD11	acyl-CoA dehydrogenase family member 11 [Source:HGNC Symbol;Acc:HGNC:30211]	30.9086	47.8926	60.4549	57.9607	58.3212	24.8516	47.9573	90.0076	47.0029	57.7563	62.9397	0.394758	0.327173	0.990554
ENSECAG00000023941	ENSG00000051382	PIK3CB	phosphatidylinositol-4,5-bisphosphate 3-kinase catalytic subunit beta [Source:HGNC Symbol;Acc:HGNC:8976]	1724.9	1513.94	1643.98	1672.43	1631.99	2092.13	1759.5	1771.15	1656.1	1800.64	1561.5	0.0861641	0.411525	0.990554
ENSECAG00000024277	ENSG00000071794	HLTF	helicase like transcription factor [Source:HGNC Symbol;Acc:HGNC:11099]	904.327	948.983	963.377	712.39	721.977	727.138	881.349	836.071	779.047	699.87	707.322	-0.179539	0.108243	0.990554
ENSECAG00000024986	ENSG00000181467	RAP2B	RAP2B, member of RAS oncogene family [Source:HGNC Symbol;Acc:HGNC:9862]	74.7789	54.9878	63.3801	71.6605	72.3988	97.5654	73.5346	75.0063	77.0047	67.9486	70.932	0.12351	0.564977	0.990554
ENSECAG00000014653	ENSG00000138363	ATIC	5-aminoimidazole-4-carboxamide ribonucleotide formyltransferase/IMP cyclohydrolase [Source:HGNC Symbol;Acc:HGNC:794]	18645.9	19928.6	19029.6	18461	17832.2	17009.5	19708.3	18546.6	18768.1	20856.8	19023.8	0.0364006	0.618494	0.990554
ENSECAG00000013944	ENSG00000144567	RETREG2	reticulophagy regulator family member 2 [Source:HGNC Symbol;Acc:HGNC:28450]	573.305	125.053	91.6574	84.3065	100.554	300.06	65.0088	151.013	112.007	78.1409	102.901	-0.751036	0.242138	0.990554
ENSECAG00000007393	ENSG00000169047	IRS1	insulin receptor substrate 1 [Source:HGNC Symbol;Acc:HGNC:6125]	21.9352	49.6664	34.1277	26.3458	27.1495	218.141	23.4458	537.045	24.0015	29.4444	25.9751	1.85951	0.0546288	0.990554
ENSECAG00000042692	ENSG00000187514	PTMA	prothymosin alpha [Source:HGNC Symbol;Acc:HGNC:9623]	11126.1	10162.1	9950.67	10518.3	9474.19	6333.47	9110.83	8128.69	10457.6	8699.68	13377.2	-0.175802	0.404443	0.990554
ENSECAG00000024246	ENSG00000204120	GIGYF2	GRB10 interacting GYF protein 2 [Source:HGNC Symbol;Acc:HGNC:11960]	2257.33	2398.18	2400.64	2041.27	1984.93	1637.44	2115.45	1962.17	1991.12	2099.61	2080.01	-0.14614	0.186282	0.990554
ENSECAG00000009382	ENSG00000130147	SH3BP4	SH3 domain binding protein 4 [Source:HGNC Symbol;Acc:HGNC:10826]	432.721	401.766	295.449	161.236	143.792	459.294	285.613	330.028	166.01	105.32	135.87	-0.610378	0.114598	0.990554
ENSECAG00000010528	ENSG00000124839	RAB17	RAB17, member RAS oncogene family [Source:HGNC Symbol;Acc:HGNC:16523]	155.54	164.963	199.891	144.375	174.964	233.789	152.398	202.017	181.011	148.354	200.807	0.156177	0.462259	0.990554
ENSECAG00000024661	ENSG00000132323	ILKAP	ILK associated serine/threonine phosphatase [Source:HGNC Symbol;Acc:HGNC:15566]	2352.05	1252.3	707.907	1254.06	1092.02	1814.16	746.003	1628.14	1931.12	987.519	792.24	-0.211783	0.611881	0.990554
ENSECAG00000032139	ENSG00000178586	OR6B3	olfactory receptor family 6 subfamily B member 3 [Source:HGNC Symbol;Acc:HGNC:15042]	3207.52	2851.38	3139.75	3392.28	3239.85	2991.39	3428.42	3217.27	3223.2	3644.31	3219.91	0.0843014	0.32238	0.990554
ENSECAG00000038526	ENSG00000188542	DUSP28	dual specificity phosphatase 28 [Source:HGNC Symbol;Acc:HGNC:33237]	6.97937	10.6428	7.80063	6.32299	7.03877	5.52257	7.46003	5.00042	7.00043	5.66238	6.9933	-0.385121	0.499077	0.990554
ENSECAG00000017650	ENSG00000115694	STK25	serine/threonine kinase 25 [Source:HGNC Symbol;Acc:HGNC:11404]	900.338	965.834	856.119	758.759	942.19	1096.23	922.912	751.063	931.057	807.456	725.305	-0.0783138	0.63379	0.990554
ENSECAG00000034127	ENSG00000130038	CRACR2A	calcium release activated channel regulator 2A [Source:HGNC Symbol;Acc:HGNC:28657]	91.7288	35.476	116.034	74.822	66.3656	75.4751	70.3374	62.0052	72.0044	74.7434	68.9339	-0.170662	0.645494	0.990554
ENSECAG00000010778	ENSG00000110799	VWF	von Willebrand factor [Source:HGNC Symbol;Acc:HGNC:12726]	24.9263	31.9284	31.2025	22.1305	23.1274	15.6473	22.3801	27.0023	25.0015	24.9145	18.9818	-0.160368	0.618646	0.990554
ENSECAG00000024784	ENSG00000111653	ING4	inhibitor of growth family member 4 [Source:HGNC Symbol;Acc:HGNC:19423]	135.599	171.172	109.209	124.352	157.87	312.025	161.989	179.015	183.011	140.427	142.863	0.292249	0.357405	0.990554
ENSECAG00000022412	ENSG00000126749	EMG1	EMG1 N1-specific pseudouridine methyltransferase [Source:HGNC Symbol;Acc:HGNC:16912]	3328.16	3279.76	3812.56	4333.35	3665.19	2730.91	3058.61	2360.2	4026.25	3819.84	4658.53	-0.122656	0.524356	0.990554
ENSECAG00000023202	ENSG00000111684	LPCAT3	lysophosphatidylcholine acyltransferase 3 [Source:HGNC Symbol;Acc:HGNC:30244]	5473.82	4854	5359.03	5787.64	5527.45	5092.73	5850.79	5494.46	5491.33	6220.69	5493.73	0.0850864	0.31714	0.990554
ENSECAG00000023549	ENSG00000111276	CDKN1B	cyclin dependent kinase inhibitor 1B [Source:HGNC Symbol;Acc:HGNC:1785]	69.7937	48.7795	65.3303	59.0146	68.3766	113.213	70.3374	78.0066	70.0043	60.0212	56.9454	0.18193	0.541521	0.990554
ENSECAG00000022958	ENSG00000023734	STRAP	serine/threonine kinase receptor associated protein [Source:HGNC Symbol;Acc:HGNC:30796]	3505.64	3655.8	4050.48	3673.66	3194.6	2864.37	3359.14	3090.26	3077.19	3696.4	3757.4	-0.119908	0.341971	0.990554
ENSECAG00000020692	ENSG00000111731	C2CD5	C2 calcium dependent domain containing 5 [Source:HGNC Symbol;Acc:HGNC:29062]	1097.75	1371.15	1910.18	516.377	1824.05	843.112	1333.21	720.061	1027.06	544.721	1051.99	-0.460582	0.279984	0.990554
ENSECAG00000021929	ENSG00000087470	DNM1L	dynamin 1 like [Source:HGNC Symbol;Acc:HGNC:2973]	3740.94	3425.21	4735.96	3467.11	3628.99	2441.9	3594.67	3544.3	3266.2	3501.62	3906.26	-0.0918874	0.592348	0.990554
ENSECAG00000013414	ENSG00000139133	ALG10	ALG10 alpha-1,2-glucosyltransferase [Source:HGNC Symbol;Acc:HGNC:23162]	755.766	713.068	1089.16	551.154	388.138	194.21	433.747	563.047	500.03	484.7	627.399	-0.510675	0.198916	0.990554
ENSECAG00000027797	NA	LOC100146242	ATP-binding cassette sub-family D member 2	176.478	140.13	212.567	201.282	162.897	255.879	217.407	395.033	212.013	171.004	128.876	0.301937	0.374323	0.990554
ENSECAG00000018874	ENSG00000139174	PRICKLE1	prickle planar cell polarity protein 1 [Source:HGNC Symbol;Acc:HGNC:17019]	178.472	206.648	172.589	136.998	219.207	231.027	650.088	310.026	184.011	146.089	83.9195	0.38359	0.508785	0.990554
ENSECAG00000024018	ENSG00000151239	TWF1	twinfilin actin binding protein 1 [Source:HGNC Symbol;Acc:HGNC:9620]	2364.01	2629.66	4304.97	1883.2	1710.42	1317.13	2089.87	1723.15	2091.13	2139.25	2982.14	-0.296807	0.392662	0.990554
ENSECAG00000020424	ENSG00000061273	HDAC7	histone deacetylase 7 [Source:HGNC Symbol;Acc:HGNC:14067]	74.7789	53.214	34.1277	48.4762	48.2659	85.5998	50.0888	126.011	19.0012	49.829	67.9349	0.409098	0.444684	0.990554
ENSECAG00000020861	ENSG00000186666	BCDIN3D	BCDIN3 domain containing RNA methyltransferase [Source:HGNC Symbol;Acc:HGNC:27050]	262.225	289.129	268.147	285.588	282.556	294.537	261.101	209.018	225.014	279.722	295.716	-0.113924	0.442063	0.990554
ENSECAG00000020650	ENSG00000135457	TFCP2	transcription factor CP2 [Source:HGNC Symbol;Acc:HGNC:11748]	1143.62	1110.4	1062.84	977.955	734.043	867.043	839.786	886.075	577.035	643.247	1103.94	-0.425176	0.05812	0.990554
ENSECAG00000010909	ENSG00000111077	TNS2	tensin 2 [Source:HGNC Symbol;Acc:HGNC:19737]	286.154	180.928	156.988	110.652	84.4653	277.969	111.9	156.013	98.006	71.346	82.9205	-0.710654	0.0626371	0.990554
ENSECAG00000013502	ENSG00000139626	ITGB7	integrin subunit beta 7 [Source:HGNC Symbol;Acc:HGNC:6162]	114.661	141.017	90.6823	70.6067	82.4542	163.836	82.0603	100.008	79.0048	78.1409	35.9655	-0.317528	0.426244	0.990554
ENSECAG00000028970	ENSG00000185591	SP1	Sp1 transcription factor [Source:HGNC Symbol;Acc:HGNC:11205]	314.072	234.142	319.826	119.083	80.4431	292.696	334.636	275.023	372.023	82.6708	131.874	-0.355188	0.39546	0.990554
ENSECAG00000022389	ENSG00000197111	PCBP2	poly(rC) binding protein 2 [Source:HGNC Symbol;Acc:HGNC:8648]	5898.56	5285.04	5774.41	6232.36	5947.76	5465.5	6297.33	5903.5	5917.36	6694.07	5916.33	0.0799116	0.339232	0.990554
ENSECAG00000023021	ENSG00000135390	ATP5MC2	ATP synthase membrane subunit c locus 2 [Source:HGNC Symbol;Acc:HGNC:842]	19505.3	17181	19067.7	20641.4	19706.5	18194.1	20861.4	19567.7	19607.2	22161.4	19591.2	0.0874025	0.302907	0.990554
ENSECAG00000024023	ENSG00000012822	CALCOCO1	calcium binding and coiled-coil domain 1 [Source:HGNC Symbol;Acc:HGNC:29306]	403.806	228.82	450.486	308.773	351.939	559.62	325.044	438.037	267.016	337.478	390.626	0.149709	0.622764	0.990554
ENSECAG00000013618	ENSG00000170627	GTSF1	gametocyte specific factor 1 [Source:HGNC Symbol;Acc:HGNC:26565]	1092.77	995.989	1072.59	1157.11	1103.08	998.664	1172.29	1102.09	1100.07	1238.93	1100.94	0.0764462	0.391491	0.990554
ENSECAG00000014435	ENSG00000123338	NCKAP1L	NCK associated protein 1 like [Source:HGNC Symbol;Acc:HGNC:4862]	95.717	88.69	224.268	77.9835	39.216	79.1568	83.126	48.004	77.0047	91.7306	111.893	-0.505224	0.329806	0.990554
ENSECAG00000011870	ENSG00000170473	PYM1	PYM homolog 1, exon junction complex associated factor [Source:HGNC Symbol;Acc:HGNC:30258]	684.975	552.539	469.988	800.912	619.412	648.902	633.037	454.038	817.05	417.884	1056.99	-0.215819	0.313935	0.990554
ENSECAG00000013528	ENSG00000135407	AVIL	advillin [Source:HGNC Symbol;Acc:HGNC:14188]	67.7996	43.4581	13.6511	8.43065	12.0665	158.314	11.7229	12.001	52.0032	13.5897	56.9454	-0.500005	0.587345	0.990554
ENSECAG00000000947	ENSG00000129187	DCTD	dCMP deaminase [Source:HGNC Symbol;Acc:HGNC:2710]	399.818	193.344	295.449	295.073	312.723	212.619	222.735	274.023	267.016	236.688	368.647	-0.148626	0.590484	0.990554
ENSECAG00000023318	ENSG00000135677	GNS	glucosamine (N-acetyl)-6-sulfatase [Source:HGNC Symbol;Acc:HGNC:4422]	7133.91	10306.7	9276.9	7755.14	8806.51	6836.94	6669.27	8585.72	7357.45	7284.09	8971.4	-0.0886367	0.553678	0.990554
ENSECAG00000005815	ENSG00000139233	LLPH	LLP homolog, long-term synaptic facilitation factor [Source:HGNC Symbol;Acc:HGNC:28229]	2866.53	2865.57	3146.58	3502.94	2964.33	2263.33	3056.48	2964.25	3611.22	3481.23	3978.19	0.0927826	0.587052	0.990554
ENSECAG00000008246	ENSG00000155974	GRIP1	glutamate receptor interacting protein 1 [Source:HGNC Symbol;Acc:HGNC:18708]	2.99116	4.4345	1.95016	3.16149	2.01108	24.8516	2.13144	72.0061	3.00018	2.26495	2.99713	2.13272	0.0809212	0.990554
ENSECAG00000015977	ENSG00000127334	DYRK2	dual specificity tyrosine phosphorylation regulated kinase 2 [Source:HGNC Symbol;Acc:HGNC:3093]	204.396	156.981	199.891	203.389	189.041	244.834	214.209	213.018	184.011	221.965	208.8	0.151499	0.323686	0.990554
ENSECAG00000015198	ENSG00000135678	CPM	carboxypeptidase M [Source:HGNC Symbol;Acc:HGNC:2311]	168.502	168.511	220.368	160.182	141.781	107.69	149.201	161.014	187.011	166.474	98.9052	-0.227574	0.365648	0.990554
ENSECAG00000021652	ENSG00000127328	RAB3IP	RAB3A interacting protein [Source:HGNC Symbol;Acc:HGNC:16508]	4141.76	2574.67	899.022	1607.09	1518.36	2871.74	764.12	2214.19	2325.14	1238.93	963.077	-0.516464	0.292663	0.990554
ENSECAG00000014704	ENSG00000133739	LRRCC1	leucine rich repeat and coiled-coil centrosomal protein 1 [Source:HGNC Symbol;Acc:HGNC:29373]	2272.28	2254.5	1864.35	2004.39	1641.04	900.179	1781.88	2092.18	1549.09	1138.14	2722.39	-0.288825	0.397229	0.990554
ENSECAG00000023030	ENSG00000133731	IMPA1	Inositol monophosphatase 1	822.568	838.121	1445.07	672.344	554.052	345.161	642.628	785.066	666.041	536.794	915.123	-0.38278	0.307697	0.990554
ENSECAG00000022350	ENSG00000164751	PEX2	peroxisomal biogenesis factor 2 [Source:HGNC Symbol;Acc:HGNC:9717]	427.736	501.985	441.711	409.94	1621.93	538.45	270.693	293.025	441.027	312.563	465.554	-0.279009	0.412295	0.990554
ENSECAG00000000005	ENSG00000164749	HNF4G	hepatocyte nuclear factor 4 gamma [Source:HGNC Symbol;Acc:HGNC:5026]	226.331	196.892	225.243	239.22	222.224	230.107	244.05	230.019	230.014	257.072	228.781	0.0994073	0.387557	0.990554
ENSECAG00000000064	ENSG00000154582	ELOC	elongin C [Source:HGNC Symbol;Acc:HGNC:11617]	5411	4861.1	5288.83	5718.09	5457.06	4947.3	5773	5427.46	5437.33	6131.23	5438.79	0.0793282	0.350691	0.990554
ENSECAG00000011744	ENSG00000164764	SBSPON	somatomedin B and thrombospondin type 1 domain containing [Source:HGNC Symbol;Acc:HGNC:30362]	530.432	456.754	396.857	541.669	401.21	748.308	530.728	546.046	525.032	549.251	510.511	0.136924	0.379669	0.990554
ENSECAG00000018378	ENSG00000067167	TRAM1	translocation associated membrane protein 1 [Source:HGNC Symbol;Acc:HGNC:20568]	4919.46	5087.26	6780.69	5090.01	5331.37	3432.28	4320.42	5181.44	4037.25	5175.42	5399.82	-0.103418	0.525985	0.990554
ENSECAG00000013916	ENSG00000121022	COPS5	COP9 signalosome subunit 5 [Source:HGNC Symbol;Acc:HGNC:2240]	7573.61	6921.37	7500.3	8004.9	7684.33	6873.76	8086.67	7546.64	7653.47	8610.22	7693.62	0.0730604	0.3808	0.990554
ENSECAG00000017565	ENSG00000205268	PDE7A	phosphodiesterase 7A [Source:HGNC Symbol;Acc:HGNC:8791]	267.21	183.588	187.215	103.275	250.379	238.391	169.449	429.036	145.009	96.2605	115.889	0.28907	0.525123	0.990554
ENSECAG00000014903	ENSG00000137563	GGH	gamma-glutamyl hydrolase [Source:HGNC Symbol;Acc:HGNC:4248]	7107.99	6446.88	5184.49	5558.96	6642.59	8128.3	7819.18	6755.57	7490.46	6688.41	7168.13	0.208295	0.106631	0.990554
ENSECAG00000001445	ENSG00000171316	CHD7	chromodomain helicase DNA binding protein 7 [Source:HGNC Symbol;Acc:HGNC:20626]	1066.85	889.561	1006.28	1123.38	1040.73	1111.88	1110.48	1054.09	1044.06	1175.51	1048	0.0876772	0.351979	0.990554
ENSECAG00000020270	ENSG00000175305	CCNE2	cyclin E2 [Source:HGNC Symbol;Acc:HGNC:1590]	1340.04	1632.78	1768.79	1356.28	995.483	709.65	1196.8	835.07	1011.06	1311.41	1565.5	-0.37954	0.201156	0.990554
ENSECAG00000012943	ENSG00000156469	MTERF3	mitochondrial transcription termination factor 3 [Source:HGNC Symbol;Acc:HGNC:24258]	1352	1505.96	1621.56	1596.55	1450.99	1189.19	1439.79	1182.1	1675.1	1541.3	1651.42	-0.0741593	0.604183	0.990554
ENSECAG00000008484	ENSG00000169439	SDC2	syndecan 2 [Source:HGNC Symbol;Acc:HGNC:10659]	283.163	108.202	74.106	157.021	174.964	286.253	273.89	492.042	246.015	126.837	56.9454	0.50891	0.415445	0.990554
ENSECAG00000013340	ENSG00000186106	ANKRD46	ankyrin repeat domain 46 [Source:HGNC Symbol;Acc:HGNC:27229]	723.86	769.829	1276.38	801.966	758.176	527.405	765.186	668.056	738.045	662.499	796.237	-0.317895	0.176992	0.990554
ENSECAG00000022019	ENSG00000147677	EIF3H	eukaryotic translation initiation factor 3 subunit H [Source:HGNC Symbol;Acc:HGNC:3273]	7647.39	6648.2	7441.8	7984.88	7432.94	7521.74	7918.29	7157.6	7752.47	8329.36	7941.39	0.0583367	0.434583	0.990554
ENSECAG00000023039	ENSG00000136999	CCN3	cellular communication network factor 3 [Source:HGNC Symbol;Acc:HGNC:7885]	3421.88	8250.83	7534.43	2614.56	2256.43	12163.5	1912.96	2329.2	2223.14	2840.25	3743.41	-0.723392	0.235302	0.990554
ENSECAG00000021161	ENSG00000172172	MRPL13	mitochondrial ribosomal protein L13 [Source:HGNC Symbol;Acc:HGNC:14278]	3833.67	3459.8	3777.45	4075.17	3897.47	3489.34	4119	3860.33	3884.24	4378.15	3890.27	0.0825455	0.34499	0.990554
ENSECAG00000018595	NA	NA	Pseudogene	99.7053	81.5948	93.6075	105.383	100.554	106.77	106.572	101.009	93.0057	107.585	102.901	0.10424	0.523075	0.990554
ENSECAG00000022059	ENSG00000136997	MYC	MYC proto-oncogene, bHLH transcription factor [Source:HGNC Symbol;Acc:HGNC:7553]	630.137	678.479	610.399	514.27	629.467	1923.69	353.819	2361.2	592.036	505.084	592.432	0.784708	0.166236	0.990554
ENSECAG00000015107	ENSG00000129292	PHF20L1	PHD finger protein 20 like 1 [Source:HGNC Symbol;Acc:HGNC:24280]	1229.37	1183.12	900.972	1108.63	1075.93	1169.86	994.315	1246.11	989.06	944.485	1068.98	-0.0689191	0.619895	0.990554
ENSECAG00000006162	ENSG00000178719	GRINA	glutamate ionotropic receptor NMDA type subunit associated protein 1 [Source:HGNC Symbol;Acc:HGNC:4589]	241.287	316.623	221.343	198.12	177.98	747.388	112.966	1223.1	253.015	146.089	103.9	0.65446	0.353358	0.990554
ENSECAG00000034959	NA	NA	Pseudogene	100.702	120.618	111.159	84.3065	76.4209	231.027	56.4831	95.008	102.006	60.0212	39.9617	-0.439839	0.38591	0.990554
ENSECAG00000013658	ENSG00000178896	EXOSC4	exosome component 4 [Source:HGNC Symbol;Acc:HGNC:18189]	4614.36	5081.94	5126.96	5532.61	5281.09	3633.85	4376.91	3463.29	5852.36	4859.46	6562.71	-0.124429	0.502232	0.990554
ENSECAG00000037060	ENSG00000260428	SCX	scleraxis bHLH transcription factor [Source:HGNC Symbol;Acc:HGNC:32322]	57.829	16.8511	27.3022	22.1305	15.0831	20.2494	11.7229	10.0008	24.0015	15.8547	18.9818	-1.00496	0.0631436	0.990554
ENSECAG00000010237	ENSG00000182325	FBXL6	F-box and leucine rich repeat protein 6 [Source:HGNC Symbol;Acc:HGNC:13603]	1232.36	255.427	116.034	153.859	134.742	494.27	82.0603	438.037	361.022	117.778	72.9301	-0.763299	0.298752	0.990554
ENSECAG00000014231	ENSG00000160949	TONSL	tonsoku like, DNA repair protein [Source:HGNC Symbol;Acc:HGNC:7801]	3636.25	2055.83	1486.99	1150.78	800.409	2501.72	1376.91	1771.15	1048.06	1047.54	1246.8	-0.536156	0.0658179	0.990554
ENSECAG00000001625	ENSG00000196378	ZNF34	zinc finger protein 34 [Source:HGNC Symbol;Acc:HGNC:13098]	96.7141	46.1188	54.6044	60.0684	72.3988	80.0772	71.4031	96.0081	56.0034	65.6836	116.888	0.356424	0.324557	0.990554
ENSECAG00000035718	NA	NA	LncRNA	0.997053	25.7201	0.975078	85.3603	1.00554	15.6473	1.06572	1.00008	35.0021	1.13248	24.9761	-2.74071	0.0493625	0.990554
ENSECAG00000037516	ENSG00000173809	TDRD12	Tudor domain containing 12	143.576	127.714	140.411	151.752	144.798	133.462	153.463	144.012	144.009	163.077	144.861	0.0853594	0.533597	0.990554
ENSECAG00000009914	ENSG00000021488	SLC7A9	solute carrier family 7 member 9 [Source:HGNC Symbol;Acc:HGNC:11067]	1316.11	1399.53	869.77	1412.13	1610.87	1350.27	1488.81	1524.13	1781.11	1137.01	1573.49	0.145253	0.468315	0.990554
ENSECAG00000032515	ENSG00000245848	CEBPA	CCAAT enhancer binding protein alpha [Source:HGNC Symbol;Acc:HGNC:1833]	43.8703	36.3629	31.2025	37.9379	34.1883	29.4537	28.7744	35.003	45.0027	29.4444	37.9636	-0.167547	0.565252	0.990554
ENSECAG00000019410	ENSG00000089327	FXYD5	FXYD domain containing ion transport regulator 5	129.617	61.1961	76.0561	47.4224	80.4431	234.709	88.4546	168.014	62.0038	66.8161	78.9243	0.506189	0.331243	0.990554
ENSECAG00000012035	ENSG00000249115	HAUS5	HAUS augmin like complex subunit 5 [Source:HGNC Symbol;Acc:HGNC:29130]	1350.01	1239.89	1788.29	1218.23	1253.91	1430.35	1334.28	1132.1	1297.08	1105.3	1252.8	-0.208883	0.181021	0.990554
ENSECAG00000017215	ENSG00000120784	ZFP30	ZFP30 zinc finger protein [Source:HGNC Symbol;Acc:HGNC:29555]	409.789	363.629	400.757	433.125	413.276	377.375	438.01	411.035	411.025	465.448	410.606	0.0837968	0.420117	0.990554
ENSECAG00000028830	ENSG00000180479	ZNF571	zinc finger protein 571 [Source:HGNC Symbol;Acc:HGNC:25000]	136.596	125.94	138.461	147.536	141.781	135.303	150.266	141.012	141.009	159.679	139.866	0.0948631	0.481983	0.990554
ENSECAG00000005622	NA	LOC100062286	Zinc finger protein 420	35.8939	139.243	82.8817	33.7226	26.144	161.995	27.7087	226.019	6.00037	31.7093	143.862	0.716843	0.459144	0.990554
ENSECAG00000005564	ENSG00000196437	ZNF569	zinc finger protein 569 [Source:HGNC Symbol;Acc:HGNC:24737]	120.643	134.809	330.552	76.9297	103.57	231.948	78.8632	369.031	102.006	82.6708	412.604	0.729029	0.298296	0.990554
ENSECAG00000011301	ENSG00000167642	SPINT2	serine peptidase inhibitor, Kunitz type 2 [Source:HGNC Symbol;Acc:HGNC:11247]	12716.4	10066.3	9673.75	11260.2	12657.7	17300.4	12286.7	13127.1	12273.7	10966.9	11221.2	0.135571	0.444337	0.990554
ENSECAG00000012677	ENSG00000104824	HNRNPL	heterogeneous nuclear ribonucleoprotein L [Source:HGNC Symbol;Acc:HGNC:5045]	9632.52	8931.97	9533.34	10155.8	9705.46	8581.15	10239.4	9555.81	9563.58	10823.1	9707.69	0.055895	0.503173	0.990554
ENSECAG00000018954	ENSG00000188505	NCCRP1	NCCRP1, F-box associated domain containing [Source:HGNC Symbol;Acc:HGNC:33739]	787.672	337.022	129.685	81.145	2093.53	775	90.5861	78.0066	115.007	71.346	67.9349	-1.79484	0.09501	0.990554
ENSECAG00000022458	ENSG00000123815	COQ8B	coenzyme Q8B [Source:HGNC Symbol;Acc:HGNC:19041]	876.409	769.829	847.343	896.81	892.918	855.078	944.227	879.074	889.054	992.049	885.151	0.114017	0.170454	0.990554
ENSECAG00000024670	ENSG00000177191	B3GNT8	UDP-GlcNAc:betaGal beta-1,3-N-acetylglucosaminyltransferase 8 [Source:HGNC Symbol;Acc:HGNC:24139]	42.8733	32.8153	23.4019	15.8075	18.0997	104.008	19.1829	10.0008	65.004	15.8547	22.978	-0.516353	0.474054	0.990554
ENSECAG00000019484	ENSG00000105723	GSK3A	glycogen synthase kinase 3 alpha [Source:HGNC Symbol;Acc:HGNC:4616]	237.299	211.969	232.069	250.812	239.318	219.982	253.641	237.02	238.014	269.529	237.772	0.0805276	0.489416	0.990554
ENSECAG00000011053	ENSG00000186567	CEACAM19	CEA cell adhesion molecule 19 [Source:HGNC Symbol;Acc:HGNC:31951]	70.7907	168.511	113.109	52.6916	63.3489	42.3397	68.206	79.0067	57.0035	69.0811	80.9224	-0.328913	0.41331	0.990554
ENSECAG00000032926	NA	NA	LncRNA	57.829	46.1188	61.4299	55.8531	58.3212	84.6794	55.4174	58.0049	53.0032	64.5512	52.9492	0.122728	0.634505	0.990554
ENSECAG00000023091	NA	LOC100070719	Very-long-chain 3-oxoacyl-CoA reductase-like	255.245	196.892	222.318	194.959	239.318	542.132	264.298	336.028	361.022	252.542	286.725	0.502569	0.070569	0.990554
ENSECAG00000022442	ENSG00000160014	CALM3	Calmodulin 3	4607.38	3863.34	4248.42	4798.09	4670.73	4630.67	4811.72	4632.39	4695.29	5045.18	4761.44	0.119346	0.123723	0.990554
ENSECAG00000011637	ENSG00000105281	SLC1A5	solute carrier family 1 member 5 [Source:HGNC Symbol;Acc:HGNC:10943]	3460.77	1190.22	988.729	623.868	518.858	2568.91	565.897	2416.2	2158.13	398.632	393.623	-0.312127	0.617636	0.990554
ENSECAG00000011354	ENSG00000134815	DHX34	DExH-box helicase 34 [Source:HGNC Symbol;Acc:HGNC:16719]	205.393	101.107	50.7041	44.2609	45.2492	107.69	184.369	36.003	31.0019	39.6367	86.9167	-0.849035	0.19634	0.990554
ENSECAG00000029371	ENSG00000087086	FTL	ferritin light chain [Source:HGNC Symbol;Acc:HGNC:3999]	80515	69244.7	78136	85388.8	82429	81502.1	86856.1	82447	81955	91551.7	82174.2	0.115961	0.142035	0.990554
ENSECAG00000010512	ENSG00000142552	RCN3	reticulocalbin 3 [Source:HGNC Symbol;Acc:HGNC:21145]	89.7347	90.4638	96.5328	28.4534	89.4929	68.1117	62.8774	190.016	109.007	56.6238	44.9569	0.62014	0.170751	0.990554
ENSECAG00000012654	ENSG00000161671	EMC10	ER membrane protein complex subunit 10 [Source:HGNC Symbol;Acc:HGNC:27609]	186.449	164.963	182.34	198.12	189.041	173.961	200.355	187.016	188.011	211.773	187.82	0.085477	0.497219	0.990554
ENSECAG00000015091	ENSG00000105379	ETFB	electron transfer flavoprotein subunit beta [Source:HGNC Symbol;Acc:HGNC:3482]	4190.61	3731.19	4096.3	4428.2	4227.28	3878.68	4479.21	4203.35	4203.26	4759.8	4198.97	0.083252	0.331074	0.990554
ENSECAG00000027851	NA	LOC100065231	Zinc finger protein 84	157.534	141.017	158.938	75.8759	127.703	193.29	256.838	265.022	224.014	103.055	75.9272	0.444004	0.297683	0.990554
ENSECAG00000015902	ENSG00000197619	ZNF615	zinc finger protein 615 [Source:HGNC Symbol;Acc:HGNC:24740]	256.243	250.106	287.648	200.228	219.207	149.109	228.064	230.019	242.015	211.773	226.783	-0.122703	0.533043	0.990554
ENSECAG00000018626	ENSG00000105568	PPP2R1A	protein phosphatase 2 scaffold subunit Aalpha [Source:HGNC Symbol;Acc:HGNC:9302]	7853.78	6863.72	7717.75	8162.98	7962.86	7858.61	8434.1	7824.66	7765.47	8724.6	7833.49	0.08469	0.262939	0.990554
ENSECAG00000032503	ENSG00000197928	ZNF677	zinc finger protein 677 [Source:HGNC Symbol;Acc:HGNC:28730]	2683.07	2391.97	2623.94	2835.86	2703.89	2476.87	2867.85	2691.23	2690.16	3046.36	2688.42	0.0821456	0.344726	0.990554
ENSECAG00000023794	NA	NA	Protein coding gene	25.9234	86.0293	105.308	38.9918	34.1883	31.2946	29.8401	46.0039	23.0014	38.5042	18.9818	-0.801257	0.100835	0.990554
ENSECAG00000043792	ENSG00000170906	NDUFA3	NADH:ubiquinone oxidoreductase subunit A3 [Source:HGNC Symbol;Acc:HGNC:7686]	3703.05	3340.95	2907.68	4270.12	4179.02	4600.3	3934.63	3637.31	4250.26	4057.66	4735.46	0.162789	0.135835	0.990554
ENSECAG00000019651	ENSG00000170892	TSEN34	tRNA splicing endonuclease subunit 34 [Source:HGNC Symbol;Acc:HGNC:15506]	2238.38	1314.39	679.63	2099.23	1528.42	1410.1	752.397	1053.09	1720.1	885.597	719.31	-0.76183	0.0606208	0.990554
ENSECAG00000026960	ENSG00000108106	UBE2S	ubiquitin conjugating enzyme E2 S [Source:HGNC Symbol;Acc:HGNC:17895]	4931.42	5136.04	4358.6	5332.39	5128.25	4777.02	5139.96	5075.43	5073.31	5563.86	4946.26	0.0582864	0.487243	0.990554
ENSECAG00000015928	ENSG00000063241	ISOC2	isochorismatase domain containing 2 [Source:HGNC Symbol;Acc:HGNC:26278]	3922.4	3501.48	3836.93	4145.77	3956.79	3632.01	4192.54	3933.33	3936.24	4455.16	3932.23	0.0822631	0.334669	0.990554
ENSECAG00000010995	ENSG00000198046	ZNF667	zinc finger protein 667 [Source:HGNC Symbol;Acc:HGNC:28854]	486.562	332.588	416.358	81.145	137.759	327.672	285.613	188.016	127.008	134.765	143.862	-0.670429	0.135907	0.990554
ENSECAG00000021736	ENSG00000105146	AURKC	aurora kinase C [Source:HGNC Symbol;Acc:HGNC:11391]	2047.95	1943.2	1992.09	2182.48	2087.5	1858.34	2203.91	2058.17	2093.13	2324.97	2087	0.067525	0.418142	0.990554
ENSECAG00000039710	ENSG00000178229	ZNF543	zinc finger protein 543 [Source:HGNC Symbol;Acc:HGNC:25281]	13.9587	28.3808	24.377	13.6998	12.0665	49.7031	15.9858	115.01	15.0009	13.5897	5.99425	0.709274	0.361899	0.990554
ENSECAG00000034944	ENSG00000188785	ZNF548	zinc finger protein 548 [Source:HGNC Symbol;Acc:HGNC:26561]	0.997053	23.9463	0.975078	1.05383	1.00554	35.8967	1.06572	73.0062	1.00006	1.13248	0.999042	1.18651	0.441571	0.990554
ENSECAG00000019609	NA	LOC100061329	Zinc finger protein 418	438.703	394.671	428.059	462.632	441.432	399.466	467.85	440.037	440.027	497.157	439.579	0.0791707	0.436703	0.990554
ENSECAG00000011819	ENSG00000135317	SNX14	sorting nexin 14 [Source:HGNC Symbol;Acc:HGNC:14977]	2746.88	2453.17	2689.27	2902.25	2771.26	2515.53	2934.99	2755.23	2755.17	3119.97	2752.36	0.0813045	0.35452	0.990554
ENSECAG00000006638	ENSG00000118412	CASP8AP2	caspase 8 associated protein 2 [Source:HGNC Symbol;Acc:HGNC:1510]	829.548	739.675	812.24	877.842	837.614	763.955	886.678	833.07	832.051	942.22	832.202	0.0821197	0.380387	0.990554
ENSECAG00000023835	ENSG00000186231	KLHL32	kelch like family member 32 [Source:HGNC Symbol;Acc:HGNC:21221]	34.8968	25.7201	78.9813	32.6688	29.1606	57.987	22.3801	22.0019	24.0015	28.3119	38.9626	-0.511066	0.349148	0.990554
ENSECAG00000013971	ENSG00000057663	ATG5	autophagy related 5 [Source:HGNC Symbol;Acc:HGNC:589]	3515.61	3215.01	3452.75	3705.27	3529.44	3205.85	3751.33	3532.3	3532.22	3987.45	3516.63	0.0735748	0.381112	0.990554
ENSECAG00000024506	ENSG00000118690	ARMC2	armadillo repeat containing 2 [Source:HGNC Symbol;Acc:HGNC:23045]	111.67	99.3328	108.234	118.029	112.62	103.088	118.295	111.009	111.007	125.705	111.893	0.0753527	0.617979	0.990554
ENSECAG00000013843	ENSG00000074935	TUBE1	tubulin epsilon 1 [Source:HGNC Symbol;Acc:HGNC:20775]	656.061	550.765	503.14	652.322	631.478	755.671	668.206	677.057	651.04	680.618	616.409	0.150785	0.229765	0.990554
ENSECAG00000039645	NA	NA	Protein coding gene	774.71	572.051	633.801	520.593	303.673	1017.07	661.811	775.065	798.049	502.82	756.275	0.0933142	0.614496	0.990554
ENSECAG00000009566	ENSG00000047932	GOPC	golgi associated PDZ and coiled-coil motif containing [Source:HGNC Symbol;Acc:HGNC:17643]	503.512	478.926	504.116	518.485	518.858	438.124	544.582	512.043	510.031	544.721	528.493	0.0616798	0.513558	0.990554
ENSECAG00000010804	NA	LOC100072794	Nephrocan-like	50.8497	34.5891	30.2274	40.0456	477.631	32.215	62.8774	34.0029	67.0041	43.0341	51.9502	0.251578	0.643677	0.990554
ENSECAG00000022383	ENSG00000135549	PKIB	cAMP-dependent protein kinase inhibitor beta [Source:HGNC Symbol;Acc:HGNC:9018]	860.456	769.829	839.542	909.456	866.774	797.091	917.584	863.073	862.053	976.195	861.174	0.0808783	0.377414	0.990554
ENSECAG00000012184	ENSG00000111906	HDDC2	HD domain containing 2 [Source:HGNC Symbol;Acc:HGNC:21078]	2836.61	2842.51	3190.46	2914.9	2421.34	2942.61	2122.91	1360.11	4242.26	2458.61	3688.46	-0.2978	0.301707	0.990554
ENSECAG00000014283	ENSG00000111912	NCOA7	nuclear receptor coactivator 7 [Source:HGNC Symbol;Acc:HGNC:21081]	337.004	277.6	341.277	246.597	337.861	558.7	343.161	363.031	326.02	348.803	365.649	0.317889	0.164719	0.990554
ENSECAG00000020445	ENSG00000118518	RNF146	ring finger protein 146 [Source:HGNC Symbol;Acc:HGNC:21336]	2015.04	1812.82	2038.89	2110.82	2139.79	2238.48	2127.17	2087.18	1966.12	2309.12	2126.96	0.115241	0.139738	0.990554
ENSECAG00000007018	ENSG00000154269	ENPP3	ectonucleotide pyrophosphatase/phosphodiesterase 3 [Source:HGNC Symbol;Acc:HGNC:3358]	9110.07	7400.29	8492.93	8137.69	9022.7	11687.6	8411.72	9607.81	8959.55	9486.75	8754.61	0.184002	0.158471	0.990554
ENSECAG00000012705	ENSG00000051620	HEBP2	heme binding protein 2 [Source:HGNC Symbol;Acc:HGNC:15716]	130.614	95.7852	25.352	28.4534	46.2548	137.144	28.7744	384.032	110.007	43.0341	37.9636	1.03497	0.159603	0.990554
ENSECAG00000002063	ENSG00000186132	C2orf76	chromosome 2 open reading frame 76 [Source:HGNC Symbol;Acc:HGNC:27017]	252.254	278.487	216.467	210.766	285.573	172.12	263.232	233.02	428.026	284.252	332.681	0.26629	0.357623	0.990554
ENSECAG00000009292	ENSG00000115084	SLC35F5	solute carrier family 35 member F5 [Source:HGNC Symbol;Acc:HGNC:23617]	1114.7	995.102	1093.06	1175.02	1124.19	1031.8	1190.41	1116.09	1119.07	1262.71	1116.93	0.0808702	0.365466	0.990554
ENSECAG00000019492	ENSG00000152127	MGAT5	alpha-1,6-mannosylglycoprotein 6-beta-N-acetylglucosaminyltransferase [Source:HGNC Symbol;Acc:HGNC:7049]	103.693	143.678	86.782	66.3914	65.36	122.417	77.7975	97.0082	73.0044	65.6836	56.9454	-0.330206	0.23729	0.990554
ENSECAG00000013631	ENSG00000144228	SPOPL	speckle type BTB/POZ protein like [Source:HGNC Symbol;Acc:HGNC:27934]	698.934	872.71	794.689	640.729	372.049	706.889	615.985	1600.13	586.036	662.499	588.436	0.160109	0.567636	0.990554
ENSECAG00000012212	ENSG00000168702	LRP1B	LDL receptor related protein 1B [Source:HGNC Symbol;Acc:HGNC:6693]	1.99411	30.1546	1.95016	2.10766	1.00554	96.6449	2.13144	2.00017	2.00012	2.26495	1.99808	-1.33491	0.363548	0.990554
ENSECAG00000014503	ENSG00000168288	MMADHC	metabolism of cobalamin associated D [Source:HGNC Symbol;Acc:HGNC:25221]	4891.54	5943.12	7826.95	6028.97	6530.97	3740.62	4884.19	3926.33	5095.31	6064.41	7322.98	-0.165656	0.454648	0.990554
ENSECAG00000011111	ENSG00000157827	FMNL2	formin like 2 [Source:HGNC Symbol;Acc:HGNC:18267]	334.013	277.6	331.527	334.065	310.711	406.829	355.95	355.03	339.021	374.85	339.674	0.163703	0.158953	0.990554
ENSECAG00000009113	ENSG00000196504	PRPF40A	pre-mRNA processing factor 40 homolog A [Source:HGNC Symbol;Acc:HGNC:16463]	9269.6	8879.64	11892.1	8837.43	7145.36	6469.69	8587.56	7997.67	7390.45	7785.78	8974.4	-0.264292	0.1171	0.990554
ENSECAG00000018290	ENSG00000115159	GPD2	glycerol-3-phosphate dehydrogenase 2 [Source:HGNC Symbol;Acc:HGNC:4456]	1523.5	1340.99	1730.76	971.632	739.071	1055.73	1242.63	1097.09	1306.08	1009.04	1197.85	-0.27512	0.170195	0.990554
ENSECAG00000007253	ENSG00000169507	SLC38A11	solute carrier family 38 member 11 [Source:HGNC Symbol;Acc:HGNC:26836]	27.9175	23.0594	59.4798	45.3147	41.2271	36.8171	40.4973	38.0032	53.0032	47.564	41.9598	0.193207	0.595706	0.990554
ENSECAG00000006773	ENSG00000138433	CIR1	corepressor interacting with RBPJ, 1 [Source:HGNC Symbol;Acc:HGNC:24217]	997.053	881.579	1000.43	1080.18	1034.7	1001.43	1087.03	1030.09	1028.06	1159.66	1032.01	0.108951	0.209117	0.990554
ENSECAG00000018723	ENSG00000115966	ATF2	activating transcription factor 2 [Source:HGNC Symbol;Acc:HGNC:784]	556.355	477.152	551.894	588.038	551.035	565.143	587.211	559.047	546.033	627.392	541.481	0.0810118	0.415755	0.990554
ENSECAG00000010769	ENSG00000163510	CWC22	CWC22 spliceosome associated protein homolog [Source:HGNC Symbol;Acc:HGNC:29322]	1312.12	1737.44	1408.99	1407.92	1108.1	864.282	1351.33	1284.11	1389.08	1337.45	1430.63	-0.15262	0.450196	0.990554
ENSECAG00000021377	ENSG00000138448	ITGAV	integrin subunit alpha V [Source:HGNC Symbol;Acc:HGNC:6150]	1137.64	674.044	1113.54	718.713	333.839	1075.06	2760.21	1427.12	1105.07	695.341	813.22	0.18677	0.613023	0.990554
ENSECAG00000010710	ENSG00000115368	WDR75	WD repeat domain 75 [Source:HGNC Symbol;Acc:HGNC:25725]	5810.82	4932.94	6271.7	4116.27	3462.07	3256.47	4349.2	4491.38	4770.29	4578.6	4470.71	-0.19482	0.281747	0.990554
ENSECAG00000000544	ENSG00000138411	HECW2	HECT, C2 and WW domain containing E3 ubiquitin protein ligase 2 [Source:HGNC Symbol;Acc:HGNC:29853]	150.555	79.821	81.9066	46.3686	34.1883	184.086	336.767	25.0021	104.006	38.5042	8.99138	-0.925627	0.259961	0.990554
ENSECAG00000014107	ENSG00000178074	C2orf69	chromosome 2 open reading frame 69 [Source:HGNC Symbol;Acc:HGNC:26799]	1592.29	947.209	413.433	801.966	676.728	815.499	288.81	747.063	1011.06	591.153	437.58	-0.586864	0.197946	0.990554
ENSECAG00000024701	NA	AOX4	Aldehyde oxidase 4	326.036	252.767	307.15	132.783	142.787	589.994	239.787	152.013	164.01	149.487	201.807	-0.424122	0.354032	0.990554
ENSECAG00000019645	ENSG00000155755	TMEM237	transmembrane protein 237 [Source:HGNC Symbol;Acc:HGNC:14432]	487.559	622.604	312.025	463.686	443.443	446.408	408.17	472.04	401.024	423.546	414.603	-0.142029	0.489879	0.990554
ENSECAG00000026598	ENSG00000212309	SNORD70B	small nucleolar RNA, C/D box 70B [Source:HGNC Symbol;Acc:HGNC:52233]	52.8438	27.4939	12.676	29.5073	2.01108	17.4881	38.3659	67.0057	80.0049	3.39743	0.999042	-0.666253	0.504045	0.990554
ENSECAG00000039959	ENSG00000204186	ZDBF2	zinc finger DBF-type containing 2 [Source:HGNC Symbol;Acc:HGNC:29313]	128.62	58.5354	68.2555	92.7372	79.4376	36.8171	83.126	229.019	126.008	115.513	82.9205	0.518312	0.306643	0.990554
ENSECAG00000007491	ENSG00000138400	MDH1B	malate dehydrogenase 1B [Source:HGNC Symbol;Acc:HGNC:17836]	77.7701	27.4939	5.85047	89.5757	14.0775	150.03	5.32859	6.00051	35.0021	7.92733	46.955	-1.89469	0.0484132	0.990554
ENSECAG00000008108	ENSG00000178385	PLEKHM3	pleckstrin homology domain containing M3 [Source:HGNC Symbol;Acc:HGNC:34006]	146.567	139.243	218.418	105.383	86.4763	86.5202	103.375	122.01	104.006	121.175	75.9272	-0.417362	0.091715	0.990554
ENSECAG00000040838	NA	NA	LncRNA	61.8173	7.9821	8.77571	11.5921	11.0609	17.4881	5.32859	10.0008	9.00055	12.4572	10.9895	-0.907627	0.245749	0.990554
ENSECAG00000002049	ENSG00000183463	URAD	Ureidoimidazoline (2-oxo-4-hydroxy-4-carboxy-5-) decarboxylase	110.673	27.4939	2.92524	8.43065	8.04431	18.4086	7.46003	10.0008	9.00055	7.92733	8.99138	-1.59448	0.0720027	0.990554
ENSECAG00000011258	ENSG00000133111	RFXAP	regulatory factor X associated protein [Source:HGNC Symbol;Acc:HGNC:9988]	336.007	300.659	327.626	355.141	338.867	308.343	359.147	337.028	337.021	380.512	336.677	0.0802581	0.453963	0.990554
ENSECAG00000020410	ENSG00000150893	FREM2	FRAS1 related extracellular matrix 2 [Source:HGNC Symbol;Acc:HGNC:25396]	362.927	302.433	351.028	380.433	364.005	355.285	384.724	365.031	357.022	406.559	364.65	0.10475	0.333709	0.990554
ENSECAG00000014262	ENSG00000136104	RNASEH2B	ribonuclease H2 subunit B [Source:HGNC Symbol;Acc:HGNC:25671]	979.106	1158.29	243.77	524.808	471.598	587.233	459.325	558.047	606.037	580.96	801.232	-0.234076	0.592876	0.990554
ENSECAG00000014972	ENSG00000136147	PHF11	PHD finger protein 11 [Source:HGNC Symbol;Acc:HGNC:17024]	1131.65	1154.74	976.053	643.891	597.29	1158.82	938.898	977.082	962.059	822.178	751.28	-0.0765521	0.571016	0.990554
ENSECAG00000033419	NA	NA	LncRNA	13.9587	14.1904	18.5265	10.5383	8.04431	21.1698	10.6572	9.00076	5.0003	9.05981	15.9847	-0.420678	0.466763	0.990554
ENSECAG00000013295	ENSG00000083635	NUFIP1	nuclear FMR1 interacting protein 1 [Source:HGNC Symbol;Acc:HGNC:8057]	3941.35	3596.38	3977.34	3345.91	2563.12	2476.87	3141.74	2418.2	3494.21	3054.29	4830.37	-0.234369	0.342139	0.990554
ENSECAG00000021033	ENSG00000120688	WBP4	WW domain binding protein 4 [Source:HGNC Symbol;Acc:HGNC:12739]	1280.22	1129.91	1252.98	1353.12	1292.12	1171.7	1368.38	1285.11	1285.08	1452.97	1283.77	0.0849907	0.35973	0.990554
ENSECAG00000038550	NA	LOC100051754	Prothymosin alpha	4213.54	3919.21	3870.09	4128.91	3707.42	2476.87	3588.27	3158.27	4025.25	3495.95	5110.1	-0.156083	0.442275	0.990554
ENSECAG00000019161	ENSG00000139734	DIAPH3	diaphanous related formin 3 [Source:HGNC Symbol;Acc:HGNC:15480]	538.408	479.813	526.542	569.069	541.985	497.952	575.488	540.046	539.033	610.405	538.484	0.0809266	0.409495	0.990554
ENSECAG00000011128	ENSG00000005812	FBXL3	F-box and leucine rich repeat protein 3 [Source:HGNC Symbol;Acc:HGNC:13599]	83.7524	91.3507	51.6792	56.9069	59.3268	108.611	24.5115	332.028	63.0038	48.6965	45.9559	0.60094	0.358876	0.990554
ENSECAG00000016069	ENSG00000125246	CLYBL	citrate lyase beta like [Source:HGNC Symbol;Acc:HGNC:18355]	253.251	353.873	214.517	331.957	326.8	531.087	312.256	253.021	377.023	338.61	327.686	0.131488	0.608824	0.990554
ENSECAG00000021314	ENSG00000134871	COL4A2	collagen type IV alpha 2 chain [Source:HGNC Symbol;Acc:HGNC:2203]	33.8998	113.523	60.4549	53.7454	1108.1	162.916	67.1403	148.012	47.0029	52.0939	112.892	0.980897	0.181052	0.990554
ENSECAG00000023426	ENSG00000139835	GRTP1	growth hormone regulated TBC protein 1 [Source:HGNC Symbol;Acc:HGNC:20310]	7843.81	8390.96	7715.8	7796.24	7454.06	6759.62	8322.2	8181.69	8168.5	8400.71	8541.81	0.0574563	0.526695	0.990554
ENSECAG00000005413	ENSG00000150401	DCUN1D2	defective in cullin neddylation 1 domain containing 2 [Source:HGNC Symbol;Acc:HGNC:20328]	170.496	212.856	198.916	186.528	173.958	98.4858	164.121	126.011	195.012	195.918	214.794	-0.151004	0.588971	0.990554
ENSECAG00000013049	ENSG00000137274	BPHL	biphenyl hydrolase like [Source:HGNC Symbol;Acc:HGNC:1094]	936.232	831.912	559.695	851.496	928.112	1957.75	852.575	2158.18	814.05	636.452	925.113	0.537656	0.212253	0.990554
ENSECAG00000013813	ENSG00000180822	PSMG4	proteasome assembly chaperone 4 [Source:HGNC Symbol;Acc:HGNC:21108]	1549.42	1461.61	1441.17	1621.85	1550.54	1374.2	1608.17	1536.13	1550.09	1728.16	1540.52	0.0613176	0.477427	0.990554
ENSECAG00000000041	ENSG00000145975	FAM217A	family with sequence similarity 217 member A [Source:HGNC Symbol;Acc:HGNC:21362]	60.8202	27.4939	107.259	108.545	140.775	35.8967	49.0231	91.0077	34.0021	45.2991	5.99425	-0.69541	0.34166	0.990554
ENSECAG00000014820	ENSG00000096696	DSP	desmoplakin [Source:HGNC Symbol;Acc:HGNC:3052]	2310.17	2076.23	2260.23	2435.4	2328.83	2116.98	2468.2	2318.2	2316.14	2619.42	2312.78	0.0797367	0.357744	0.990554
ENSECAG00000008229	NA	C20H6orf52	Chromosome 20 C6orf52 homolog	77.7701	41.6843	38.0281	49.5301	64.3545	128.86	44.7602	132.011	48.0029	58.8888	54.9473	0.581056	0.241271	0.990554
ENSECAG00000005738	ENSG00000197977	ELOVL2	ELOVL fatty acid elongase 2 [Source:HGNC Symbol;Acc:HGNC:14416]	338.001	182.701	380.281	279.265	246.357	325.832	310.124	385.032	273.017	274.059	380.635	0.160735	0.544496	0.990554
ENSECAG00000032881	NA	NA	LncRNA	0.997053	12.4166	0.975078	1.05383	1.00554	1.84086	1.06572	1.00008	1.00006	1.13248	0.999042	-1.55192	0.251726	0.990554
ENSECAG00000022923	ENSG00000137198	GMPR	guanosine monophosphate reductase [Source:HGNC Symbol;Acc:HGNC:4376]	10633.6	8227.77	11168.5	11298.1	11086.1	12967.9	11011	11635	10655.6	11510.5	11051.4	0.13586	0.272049	0.990554
ENSECAG00000009251	ENSG00000124788	ATXN1	ataxin 1 [Source:HGNC Symbol;Acc:HGNC:10548]	150.555	122.392	149.187	157.021	153.847	174.881	159.858	155.013	131.008	167.607	148.857	0.108037	0.504137	0.990554
ENSECAG00000014264	ENSG00000111802	TDP2	tyrosyl-DNA phosphodiesterase 2 [Source:HGNC Symbol;Acc:HGNC:17768]	1847.54	1900.63	2105.19	1981.2	1587.75	1223.25	1762.7	1702.14	1472.09	1693.05	2073.01	-0.192271	0.288874	0.990554
ENSECAG00000011553	ENSG00000111913	RIPOR2	RHO family interacting cell polarization regulator 2 [Source:HGNC Symbol;Acc:HGNC:13872]	999.047	886.9	977.029	1054.89	1007.55	925.951	1066.78	1002.08	1000.06	1133.61	1001.04	0.0836364	0.360267	0.990554
ENSECAG00000028410	ENSG00000187475	H1-6	H1.6 linker histone, cluster member [Source:HGNC Symbol;Acc:HGNC:4720]	16.9499	41.6843	36.0779	28.4534	28.1551	26.6924	18.1172	39.0033	37.0023	31.7093	37.9636	0.201366	0.626642	0.990554
ENSECAG00000030082	ENSG00000197153	H3C12	H3 clustered histone 12 [Source:HGNC Symbol;Acc:HGNC:4774]	324.042	314.85	840.518	503.731	553.046	355.285	299.467	208.018	520.032	438.268	554.468	-0.31788	0.404595	0.990554
ENSECAG00000007912	ENSG00000182952	HMGN4	high mobility group nucleosomal binding domain 4 [Source:HGNC Symbol;Acc:HGNC:4989]	269.204	353.873	436.835	264.512	291.606	167.518	229.129	223.019	295.018	248.012	365.649	-0.284584	0.332176	0.990554
ENSECAG00000043453	ENSG00000273703	H2BC14	H2B clustered histone 14	108.679	48.7795	201.841	75.8759	86.4763	132.542	55.4174	62.0052	122.007	88.3332	79.9234	-0.30145	0.557696	0.990554
ENSECAG00000041700	ENSG00000197061	H4C3	H4 clustered histone 3 [Source:HGNC Symbol;Acc:HGNC:4787]	103.693	66.5175	170.639	120.137	110.609	135.303	79.9289	70.0059	167.01	101.923	97.9061	-0.220689	0.566006	0.990554
ENSECAG00000006698	ENSG00000197279	ZNF165	zinc finger protein 165 [Source:HGNC Symbol;Acc:HGNC:12953]	224.337	150.773	265.221	128.567	217.196	207.096	180.106	247.021	157.01	190.256	321.692	0.349412	0.267568	0.990554
ENSECAG00000015974	ENSG00000248167	TRIM39-RPP21	TRIM39-RPP21 readthrough [Source:HGNC Symbol;Acc:HGNC:38845]	536.414	968.495	493.39	993.763	724.993	1419.3	871.758	556.047	696.042	619.465	827.207	-0.177926	0.550546	0.990554
ENSECAG00000000226	ENSG00000204564	C6orf136	chromosome 6 open reading frame 136 [Source:HGNC Symbol;Acc:HGNC:21301]	252.254	258.975	241.819	275.05	293.617	319.389	251.51	164.014	230.014	289.914	230.779	-0.122944	0.567885	0.990554
ENSECAG00000009725	ENSG00000137404	NRM	nurim [Source:HGNC Symbol;Acc:HGNC:8003]	94.72	128.601	117.984	141.213	131.726	241.152	140.675	103.009	111.007	83.8033	82.9205	-0.265563	0.459606	0.990554
ENSECAG00000022083	ENSG00000137312	FLOT1	flotillin 1 [Source:HGNC Symbol;Acc:HGNC:3757]	1750.82	1926.35	1839	1895.84	2003.03	2305.67	1988.63	1914.16	1735.11	2101.88	1933.15	0.104043	0.319423	0.990554
ENSECAG00000008967	ENSG00000204531	POU5F1	POU class 5 homeobox 1 [Source:HGNC Symbol;Acc:HGNC:9221]	17171.2	7390.54	7575.38	3301.65	1029.67	18416.8	3503.02	21661.8	15308.9	4033.88	6109.14	0.320756	0.530012	0.990554
ENSECAG00000009680	ENSG00000213719	CLIC1	chloride intracellular channel 1 [Source:HGNC Symbol;Acc:HGNC:2062]	10319.5	9198.04	10095	10910.3	10411.3	9547.6	11032.3	10355.9	10354.6	11722.3	10344.1	0.0828123	0.327013	0.990554
ENSECAG00000021823	ENSG00000204351	SKIV2L	Ski2 like RNA helicase [Source:HGNC Symbol;Acc:HGNC:10898]	956.173	870.049	939	1004.3	962.301	864.282	1016.7	956.081	949.058	1075.85	945.094	0.0656415	0.470001	0.990554
ENSECAG00000019694	ENSG00000204348	DXO	decapping exoribonuclease [Source:HGNC Symbol;Acc:HGNC:2992]	522.456	453.206	513.866	550.1	527.908	507.156	549.911	519.044	511.031	583.225	527.494	0.0787054	0.404986	0.990554
ENSECAG00000021507	ENSG00000213676	ATF6B	activating transcription factor 6 beta [Source:HGNC Symbol;Acc:HGNC:2349]	697.937	627.038	680.605	736.628	703.877	647.981	746.003	700.059	700.043	791.601	697.331	0.0805623	0.385459	0.990554
ENSECAG00000012933	NA	DRB	MHC class II DR-beta chain	28.9145	18.6249	26.3271	28.4534	28.1551	40.4988	28.7744	25.0021	30.0018	29.4444	29.9713	0.150804	0.630809	0.990554
ENSECAG00000004794	ENSG00000112473	SLC39A7	solute carrier family 39 member 7 [Source:HGNC Symbol;Acc:HGNC:4927]	3710.03	3750.7	3828.16	3921.31	3891.43	3322.75	3953.82	3719.31	3800.23	4301.15	3932.23	0.055946	0.483026	0.990554
ENSECAG00000021055	ENSG00000204209	DAXX	death domain associated protein [Source:HGNC Symbol;Acc:HGNC:2681]	581.282	505.533	615.274	637.568	594.273	607.482	620.248	592.05	614.037	643.247	634.392	0.0763371	0.38981	0.990554
ENSECAG00000001767	ENSG00000213588	ZBTB9	zinc finger and BTB domain containing 9 [Source:HGNC Symbol;Acc:HGNC:28323]	634.125	692.669	778.113	488.978	555.057	462.975	554.174	497.042	531.032	556.046	578.445	-0.204742	0.200789	0.990554
ENSECAG00000023902	ENSG00000030110	BAK1	BCL2 antagonist/killer 1 [Source:HGNC Symbol;Acc:HGNC:949]	1887.42	1915.7	2061.32	1206.64	1372.56	905.701	1330.02	933.079	1847.11	1353.31	1956.12	-0.326294	0.307357	0.990554
ENSECAG00000024122	ENSG00000198663	C6orf89	chromosome 6 open reading frame 89 [Source:HGNC Symbol;Acc:HGNC:21114]	886.38	944.549	935.1	909.456	932.134	747.388	941.029	954.08	951.058	1009.04	927.111	0.0659426	0.499871	0.990554
ENSECAG00000020149	ENSG00000124641	MED20	mediator complex subunit 20 [Source:HGNC Symbol;Acc:HGNC:16840]	299.116	319.284	317.876	268.727	264.457	203.415	278.153	231.019	273.017	259.337	288.723	-0.215792	0.178786	0.990554
ENSECAG00000023862	ENSG00000112576	CCND3	cyclin D3 [Source:HGNC Symbol;Acc:HGNC:1585]	1571.35	1297.53	1144.74	1072.8	1062.85	1377.88	1084.9	1025.09	1214.07	1137.01	848.187	-0.235404	0.128774	0.990554
ENSECAG00000020598	ENSG00000024048	UBR2	ubiquitin protein ligase E3 component n-recognin 2 [Source:HGNC Symbol;Acc:HGNC:21289]	1024.97	922.376	1002.38	1083.34	1033.69	953.563	1093.43	1029.09	1008.06	1161.92	1026.02	0.0763197	0.392579	0.990554
ENSECAG00000020500	ENSG00000112624	BICRAL	BRD4 interacting chromatin remodeling complex associated protein like [Source:HGNC Symbol;Acc:HGNC:21111]	81.7583	100.22	70.2056	154.913	40.2215	159.234	18.1172	187.016	24.0015	37.3717	79.9234	-0.465115	0.551896	0.990554
ENSECAG00000013159	ENSG00000137221	TJAP1	tight junction associated protein 1 [Source:HGNC Symbol;Acc:HGNC:17949]	123.635	178.267	137.486	134.89	163.903	169.359	131.083	183.015	190.012	126.837	195.812	0.20133	0.376213	0.990554
ENSECAG00000009633	ENSG00000112200	ZNF451	zinc finger protein 451 [Source:HGNC Symbol;Acc:HGNC:21091]	2641.19	2131.22	2814.08	1500.66	1816	1565.65	1873.53	1969.17	1631.1	1583.2	2452.65	-0.193574	0.412619	0.990554
ENSECAG00000022483	ENSG00000112245	PTP4A1	protein tyrosine phosphatase 4A1 [Source:HGNC Symbol;Acc:HGNC:9634]	17659.8	21057.7	26466.6	17193.3	18636.7	14269.4	17231.6	19695.7	15216.9	18278.2	18030.7	-0.128701	0.394157	0.990554
ENSECAG00000021313	ENSG00000154079	SDHAF4	succinate dehydrogenase complex assembly factor 4 [Source:HGNC Symbol;Acc:HGNC:20957]	758.757	833.686	786.888	852.55	852.697	581.711	817.406	809.068	860.052	912.776	874.162	0.0690663	0.627102	0.990554
ENSECAG00000023753	ENSG00000119900	OGFRL1	opioid growth factor receptor like 1 [Source:HGNC Symbol;Acc:HGNC:21378]	0.997053	14.1904	0.975078	1.05383	1.00554	19.329	1.06572	1.00008	1.00006	1.13248	0.999042	-1.35573	0.363798	0.990554
ENSECAG00000008851	ENSG00000163660	CCNL1	cyclin L1 [Source:HGNC Symbol;Acc:HGNC:20569]	2294.22	2076.23	2255.36	2399.57	2319.78	2272.54	2445.82	2319.2	2270.14	2580.91	2320.78	0.0848002	0.238847	0.990554
ENSECAG00000023235	ENSG00000186432	KPNA4	karyopherin subunit alpha 4 [Source:HGNC Symbol;Acc:HGNC:6397]	1938.27	1702.85	1895.55	2046.54	1952.76	1784.71	2066.43	1943.16	1940.12	2198.14	1941.14	0.0855289	0.343973	0.990554
ENSECAG00000031042	NA	LOC111769059	Translation initiation factor IF-2-like	12.9617	32.8153	18.5265	15.8075	15.0831	11.0451	11.7229	16.0013	16.001	13.5897	16.9837	-0.388261	0.409499	0.990554
ENSECAG00000033033	ENSG00000184378	ACTRT3	actin related protein T3 [Source:HGNC Symbol;Acc:HGNC:24022]	24.9263	30.1546	77.0312	13.6998	22.1219	40.4988	19.1829	46.0039	16.001	16.9871	10.9895	-0.339731	0.58197	0.990554
ENSECAG00000012330	ENSG00000114248	LRRC31	leucine rich repeat containing 31 [Source:HGNC Symbol;Acc:HGNC:26261]	238.296	268.731	352.003	280.319	271.495	316.627	252.575	303.026	303.018	264.999	412.604	0.119815	0.554979	0.990554
ENSECAG00000016912	ENSG00000058063	ATP11B	ATPase phospholipid transporting 11B (putative) [Source:HGNC Symbol;Acc:HGNC:13553]	2545.48	2143.64	3794.03	1498.55	3650.11	1276.63	1627.35	2795.24	951.058	1471.09	1282.77	-0.331974	0.243528	0.990554
ENSECAG00000008214	ENSG00000078070	MCCC1	methylcrotonoyl-CoA carboxylase 1 [Source:HGNC Symbol;Acc:HGNC:6936]	1621.21	1443.87	1587.43	1713.53	1638.02	1503.06	1733.92	1627.14	1629.1	1841.41	1627.44	0.0837856	0.341106	0.990554
ENSECAG00000022375	ENSG00000175166	PSMD2	proteasome 26S subunit, non-ATPase 2 [Source:HGNC Symbol;Acc:HGNC:9559]	12536.9	12965.6	13104.1	12431	13095.1	11628.7	13499.5	12713.1	12750.8	14124.2	12895.6	0.0626407	0.307282	0.990554
ENSECAG00000009755	ENSG00000182580	EPHB3	EPH receptor B3 [Source:HGNC Symbol;Acc:HGNC:3394]	93.7229	23.9463	16.5763	49.5301	33.1828	91.1224	34.103	127.011	33.002	35.1068	93.91	0.555593	0.429848	0.990554
ENSECAG00000000221	ENSG00000244405	ETV5	ETS variant transcription factor 5 [Source:HGNC Symbol;Acc:HGNC:3494]	346.974	203.1	213.542	146.483	251.385	373.694	274.955	331.028	333.02	289.914	184.823	0.437971	0.13025	0.990554
ENSECAG00000022599	ENSG00000163918	RFC4	replication factor C subunit 4 [Source:HGNC Symbol;Acc:HGNC:9972]	3163.65	3022.56	3330.87	3353.29	3292.13	2667.4	3392.18	3265.28	3318.2	3670.36	3393.75	0.0813641	0.41681	0.990554
ENSECAG00000014753	ENSG00000152492	CCDC50	coiled-coil domain containing 50 [Source:HGNC Symbol;Acc:HGNC:18111]	329.027	257.201	272.047	342.495	331.828	323.991	325.044	319.027	339.021	351.068	336.677	0.133375	0.273961	0.990554
ENSECAG00000016153	ENSG00000114503	NCBP2	nuclear cap binding protein subunit 2 [Source:HGNC Symbol;Acc:HGNC:7659]	1114.7	1308.18	1767.82	1015.89	1204.64	699.525	997.513	819.069	1431.09	1054.34	1700.37	-0.180223	0.567691	0.990554
ENSECAG00000008453	ENSG00000163960	UBXN7	UBX domain protein 7	454.656	414.182	462.187	338.28	255.407	322.15	303.73	381.032	158.01	269.529	332.681	-0.433527	0.10041	0.990554
ENSECAG00000028531	ENSG00000163958	ZDHHC19	zinc finger DHHC-type palmitoyltransferase 19 [Source:HGNC Symbol;Acc:HGNC:20713]	570.314	533.027	459.262	546.938	580.196	967.37	447.602	683.058	687.042	422.414	698.331	0.145197	0.588667	0.990554
ENSECAG00000001441	ENSG00000061938	TNK2	tyrosine kinase non receptor 2 [Source:HGNC Symbol;Acc:HGNC:19297]	83.7524	86.9162	63.3801	71.6605	86.4763	191.449	79.9289	142.012	59.0036	70.2135	129.875	0.4677	0.28059	0.990554
ENSECAG00000010719	ENSG00000182899	RPL35A	ribosomal protein L35a [Source:HGNC Symbol;Acc:HGNC:10345]	19099.5	19753	17847.8	25745.1	26283.8	18369.9	19639.1	15247.3	30504.9	23403.8	33574.8	0.0969305	0.61013	0.990554
ENSECAG00000011130	ENSG00000121542	SEC22A	SEC22 homolog A, vesicle trafficking protein [Source:HGNC Symbol;Acc:HGNC:20260]	609.199	544.557	593.823	643.891	614.384	559.62	650.088	611.052	611.037	691.943	608.417	0.0813116	0.402283	0.990554
ENSECAG00000021542	ENSG00000138463	SLC49A4	solute carrier family 49 member 4 [Source:HGNC Symbol;Acc:HGNC:16628]	579.288	514.402	566.521	612.276	584.218	535.689	619.182	581.049	581.035	657.969	580.444	0.0838027	0.390794	0.990554
ENSECAG00000017694	ENSG00000114030	KPNA1	karyopherin subunit alpha 1 [Source:HGNC Symbol;Acc:HGNC:6394]	1525.49	1592.87	1956.01	1494.33	1475.13	1305.17	1532.5	1494.13	1629.1	1415.6	1497.56	-0.129133	0.298781	0.990554
ENSECAG00000015460	ENSG00000180353	HCLS1	hematopoietic cell-specific Lyn substrate 1 [Source:HGNC Symbol;Acc:HGNC:4844]	1273.24	1130.8	1250.05	1349.96	1288.1	1183.67	1363.05	1281.11	1279.08	1450.7	1280.77	0.0856295	0.342301	0.990554
ENSECAG00000009354	ENSG00000163608	NEPRO	nucleolus and neural progenitor protein [Source:HGNC Symbol;Acc:HGNC:24496]	805.618	572.937	758.611	487.924	460.537	436.283	456.128	374.032	992.06	378.247	399.617	-0.558776	0.11658	0.990554
ENSECAG00000013617	ENSG00000144827	ABHD10	abhydrolase domain containing 10 [Source:HGNC Symbol;Acc:HGNC:25656]	2686.06	3204.37	3528.81	2651.44	2746.13	1981.68	2664.3	1813.15	2601.16	2345.36	3155.97	-0.336483	0.0902194	0.990554
ENSECAG00000023413	ENSG00000114439	BBX	BBX high mobility group box domain containing [Source:HGNC Symbol;Acc:HGNC:14422]	718.875	658.967	706.932	758.759	727.005	668.231	769.449	722.061	721.044	810.853	717.312	0.0697099	0.431154	0.990554
ENSECAG00000022271	ENSG00000182504	CEP97	centrosomal protein 97 [Source:HGNC Symbol;Acc:HGNC:26244]	106.685	94.8983	104.333	112.76	107.593	97.5654	114.032	107.009	107.007	121.175	106.898	0.0827404	0.593659	0.990554
ENSECAG00000001533	ENSG00000174173	TRMT10C	tRNA methyltransferase 10C, mitochondrial RNase P subunit [Source:HGNC Symbol;Acc:HGNC:26022]	1794.69	1818.15	2485.47	1795.73	1533.45	1309.77	1641.21	1357.11	1677.1	1678.33	1738.33	-0.298334	0.0987235	0.990554
ENSECAG00000020575	ENSG00000114354	TFG	trafficking from ER to golgi regulator [Source:HGNC Symbol;Acc:HGNC:11758]	9733.23	9194.49	9434.86	10160	9831.15	8745.91	10253.3	9569.81	9487.58	10893.3	9759.64	0.0516214	0.508676	0.990554
ENSECAG00000015142	ENSG00000154174	TOMM70	translocase of outer mitochondrial membrane 70 [Source:HGNC Symbol;Acc:HGNC:11985]	2690.05	2395.52	2629.79	2842.18	2711.94	2477.79	2871.05	2698.23	2698.16	3053.16	2694.42	0.0822922	0.345169	0.990554
ENSECAG00000008488	ENSG00000170854	RIOX2	ribosomal oxygenase 2 [Source:HGNC Symbol;Acc:HGNC:19441]	2180.55	2079.78	2031.09	2158.25	1962.81	1861.11	2053.64	1721.15	2055.13	2202.67	2316.78	-0.058869	0.586897	0.990554
ENSECAG00000013346	ENSG00000178694	NSUN3	NOP2/Sun RNA methyltransferase 3 [Source:HGNC Symbol;Acc:HGNC:26208]	634.125	627.038	635.751	672.344	632.484	574.347	677.797	638.054	637.039	721.387	647.379	0.0461614	0.608524	0.990554
ENSECAG00000000074	ENSG00000176845	METRNL	meteorin like, glial cell differentiation regulator [Source:HGNC Symbol;Acc:HGNC:27584]	36.8909	88.69	39.9782	35.8303	33.1828	25.772	33.0373	22.0019	37.0023	37.3717	37.9636	-0.58677	0.187078	0.990554
ENSECAG00000018725	ENSG00000181396	OGFOD3	2-oxoglutarate and iron dependent oxygenase domain containing 3 [Source:HGNC Symbol;Acc:HGNC:26174]	510.491	478.926	430.01	568.015	548.019	613.005	561.634	569.048	528.032	591.153	554.468	0.175636	0.116116	0.990554
ENSECAG00000008044	ENSG00000182676	PPP1R27	protein phosphatase 1 regulatory subunit 27 [Source:HGNC Symbol;Acc:HGNC:16813]	0.997053	12.4166	0.975078	1.05383	1.00554	49.7031	1.06572	96.0081	1.00006	1.13248	0.999042	2.20446	0.158333	0.990554
ENSECAG00000007579	ENSG00000141577	CEP131	centrosomal protein 131 [Source:HGNC Symbol;Acc:HGNC:29511]	315.069	275.826	200.866	286.642	252.39	555.018	260.035	271.023	216.013	211.773	220.788	-0.16213	0.626813	0.990554
ENSECAG00000012902	ENSG00000176108	CHMP6	charged multivesicular body protein 6 [Source:HGNC Symbol;Acc:HGNC:25675]	2096.8	1883.78	2053.52	2216.21	2115.65	1936.58	2239.07	2101.18	2107.13	2377.07	2105.98	0.0791434	0.356052	0.990554
ENSECAG00000023129	ENSG00000198498	TMA16	translation machinery associated 16 homolog [Source:HGNC Symbol;Acc:HGNC:25638]	25.9234	47.0057	28.2773	27.3996	25.1385	22.0903	25.5772	26.0022	27.0016	29.4444	18.9818	-0.301041	0.377021	0.990554
ENSECAG00000014473	ENSG00000129657	SEC14L1	SEC14 like lipid binding 1 [Source:HGNC Symbol;Acc:HGNC:10698]	980.103	1313.5	1083.31	1023.27	1018.61	722.536	910.124	914.077	945.058	1110.96	1010.03	-0.13292	0.391584	0.990554
ENSECAG00000018943	ENSG00000189159	JPT1	Jupiter microtubule associated homolog 1 [Source:HGNC Symbol;Acc:HGNC:14569]	8754.12	8225.11	8709.4	9343.27	8963.37	7824.56	9398.57	8824.74	8939.54	9999.77	8961.41	0.0684025	0.418328	0.990554
ENSECAG00000019270	ENSG00000125458	NT5C	5', 3'-nucleotidase, cytosolic [Source:HGNC Symbol;Acc:HGNC:17144]	21.9352	13.3035	19.5016	22.1305	21.1163	23.0107	22.3801	23.0019	18.0011	23.782	20.9799	0.200007	0.566649	0.990554
ENSECAG00000021003	ENSG00000125449	ARMC7	armadillo repeat containing 7 [Source:HGNC Symbol;Acc:HGNC:26168]	98.7082	74.4996	89.7072	77.9835	41.2271	115.974	33.0373	86.0073	21.0013	22.6495	17.9828	-1.13359	0.0570791	0.990554
ENSECAG00000006022	ENSG00000109066	TMEM104	transmembrane protein 104 [Source:HGNC Symbol;Acc:HGNC:25984]	663.04	734.353	764.461	517.431	766.221	1029.04	698.046	594.05	572.035	737.242	920.118	0.169279	0.4885	0.990554
ENSECAG00000022780	ENSG00000141540	TTYH2	tweety family member 2 [Source:HGNC Symbol;Acc:HGNC:13877]	507.5	439.016	493.39	539.562	514.836	479.543	545.648	511.043	512.031	578.695	510.511	0.0977483	0.338093	0.990554
ENSECAG00000001996	ENSG00000179604	CDC42EP4	CDC42 effector protein 4 [Source:HGNC Symbol;Acc:HGNC:17147]	250.26	197.779	277.897	253.973	264.457	272.447	268.561	268.023	262.016	259.337	273.738	0.123424	0.343632	0.990554
ENSECAG00000024819	ENSG00000141219	C17orf80	chromosome 17 open reading frame 80 [Source:HGNC Symbol;Acc:HGNC:29601]	879.4	1063.39	1495.77	856.765	1086.99	903.86	862.166	719.061	1197.07	723.652	1267.78	-0.260226	0.319381	0.990554
ENSECAG00000022037	ENSG00000125398	SOX9	SRY-box transcription factor 9 [Source:HGNC Symbol;Acc:HGNC:11204]	114.661	86.9162	109.209	119.083	113.626	148.189	105.506	116.01	110.007	125.705	115.889	0.137441	0.475595	0.990554
ENSECAG00000010077	ENSG00000108984	MAP2K6	mitogen-activated protein kinase kinase 6 [Source:HGNC Symbol;Acc:HGNC:6846]	69.7937	91.3507	108.234	95.8987	100.554	69.9525	92.7175	101.009	108.007	112.115	103.9	0.210413	0.326045	0.990554
ENSECAG00000007880	ENSG00000154265	ABCA5	ATP binding cassette subfamily A member 5 [Source:HGNC Symbol;Acc:HGNC:35]	82.7554	81.5948	50.7041	63.2299	53.2936	104.008	60.746	72.0061	67.0041	65.6836	18.9818	-0.238717	0.578241	0.990554
ENSECAG00000020900	ENSG00000258890	CEP95	centrosomal protein 95 [Source:HGNC Symbol;Acc:HGNC:25141]	1020.98	1032.35	962.402	913.672	1015.59	670.072	893.072	730.062	807.049	836.9	1152.89	-0.199265	0.248659	0.990554
ENSECAG00000011995	ENSG00000108592	FTSJ3	FtsJ RNA 2'-O-methyltransferase 3 [Source:HGNC Symbol;Acc:HGNC:17136]	4261.4	5179.5	4409.3	4145.77	3173.48	3300.65	4012.43	3064.26	3590.22	3361.19	7149.15	-0.221239	0.439912	0.990554
ENSECAG00000016097	ENSG00000136485	DCAF7	DDB1 and CUL4 associated factor 7 [Source:HGNC Symbol;Acc:HGNC:30915]	1130.66	972.042	1182.77	1171.86	1210.67	1368.68	1242.63	1187.1	1188.07	1289.89	1244.81	0.15789	0.0859569	0.990554
ENSECAG00000017531	ENSG00000120071	KANSL1	KAT8 regulatory NSL complex subunit 1 [Source:HGNC Symbol;Acc:HGNC:24565]	338.001	294.451	330.552	346.711	331.828	329.513	359.147	337.028	338.021	365.79	336.677	0.0774744	0.428274	0.990554
ENSECAG00000025023	ENSG00000225190	PLEKHM1	pleckstrin homology and RUN domain containing M1 [Source:HGNC Symbol;Acc:HGNC:29017]	338.001	303.32	434.885	365.679	368.027	596.437	355.95	449.038	384.023	387.307	389.626	0.205192	0.338311	0.990554
ENSECAG00000018434	ENSG00000181513	ACBD4	acyl-CoA binding domain containing 4 [Source:HGNC Symbol;Acc:HGNC:23337]	92.7259	99.3328	90.6823	79.0374	79.4376	120.576	63.9431	68.0057	104.006	52.0939	88.9148	-0.357663	0.212541	0.990554
ENSECAG00000020338	ENSG00000161714	PLCD3	phospholipase C delta 3 [Source:HGNC Symbol;Acc:HGNC:9061]	809.607	300.659	291.548	120.137	434.393	256.799	170.515	127.011	339.021	193.653	187.82	-0.807775	0.142525	0.990554
ENSECAG00000016974	ENSG00000012048	BRCA1	BRCA1 DNA repair associated [Source:HGNC Symbol;Acc:HGNC:1100]	984.091	949.87	1182.77	523.754	446.459	589.994	802.486	873.074	550.034	457.52	521.5	-0.467926	0.0467782	0.990554
ENSECAG00000009275	ENSG00000108825	PTGES3L-AARSD1	PTGES3L-AARSD1 readthrough [Source:HGNC Symbol;Acc:HGNC:43946]	7419.07	6626.03	7250.68	7831.02	7487.24	6811.17	7928.95	7428.63	7443.45	8421.09	7437.87	0.0816356	0.339017	0.990554
ENSECAG00000025054	ENSG00000108774	RAB5C	RAB5C, member RAS oncogene family [Source:HGNC Symbol;Acc:HGNC:9785]	4177.65	3416.34	3908.11	2801.08	3697.37	2119.75	2519.36	1359.11	3914.24	2541.28	4794.4	-0.471855	0.174175	0.990554
ENSECAG00000021494	ENSG00000178502	KLHL11	kelch like family member 11 [Source:HGNC Symbol;Acc:HGNC:19008]	505.506	397.331	502.165	497.408	504.78	497.031	503.019	508.043	493.03	560.576	501.519	0.132391	0.222168	0.990554
ENSECAG00000013580	ENSG00000171475	WIPF2	WAS/WASL interacting protein family member 2 [Source:HGNC Symbol;Acc:HGNC:30923]	211.375	188.91	206.717	223.412	212.169	195.131	224.867	211.018	212.013	238.953	210.798	0.0755332	0.530869	0.990554
ENSECAG00000021699	ENSG00000274211	SOCS7	suppressor of cytokine signaling 7 [Source:HGNC Symbol;Acc:HGNC:29846]	385.859	393.784	517.767	318.257	364.005	301.9	298.401	422.036	255.016	303.504	319.694	-0.208892	0.226791	0.990554
ENSECAG00000014995	ENSG00000108439	PNPO	pyridoxamine 5'-phosphate oxidase [Source:HGNC Symbol;Acc:HGNC:30260]	63.8114	91.3507	75.081	54.7992	76.4209	54.3053	73.5346	79.0067	75.0046	72.4785	71.931	0.117438	0.601205	0.990554
ENSECAG00000021160	ENSG00000159202	UBE2Z	ubiquitin conjugating enzyme E2 Z [Source:HGNC Symbol;Acc:HGNC:25847]	31.9057	48.7795	25.352	29.5073	29.1606	50.6235	28.7744	29.0024	30.0018	28.3119	16.9837	-0.285143	0.477785	0.990554
ENSECAG00000022092	ENSG00000159210	SNF8	SNF8 subunit of ESCRT-II [Source:HGNC Symbol;Acc:HGNC:17028]	3591.38	3147.61	3508.33	3792.74	3622.96	3332.87	3836.59	3599.3	3602.22	4076.92	3601.55	0.0881915	0.316188	0.990554
ENSECAG00000033703	ENSG00000108813	DLX4	distal-less homeobox 4 [Source:HGNC Symbol;Acc:HGNC:2917]	172.49	140.13	174.539	181.259	170.942	185.926	176.909	172.015	175.011	186.859	177.83	0.0904283	0.491977	0.990554
ENSECAG00000012367	ENSG00000167105	TMEM92	transmembrane protein 92 [Source:HGNC Symbol;Acc:HGNC:26579]	568.32	477.152	550.919	599.63	575.168	567.904	596.802	557.047	569.035	639.849	571.452	0.094453	0.338389	0.990554
ENSECAG00000012454	ENSG00000015532	XYLT2	xylosyltransferase 2 [Source:HGNC Symbol;Acc:HGNC:15517]	340.992	322.832	323.726	320.365	311.717	312.946	346.359	264.022	314.019	332.948	327.686	-0.0779618	0.48713	0.990554
ENSECAG00000014174	ENSG00000141198	TOM1L1	target of myb1 like 1 membrane trafficking protein [Source:HGNC Symbol;Acc:HGNC:11983]	424.744	325.492	501.19	480.547	470.592	403.147	441.207	496.042	420.026	506.217	509.512	0.166152	0.298243	0.990554
ENSECAG00000017588	ENSG00000108960	MMD	monocyte to macrophage differentiation associated [Source:HGNC Symbol;Acc:HGNC:7153]	137.593	60.3092	10.7259	55.8531	37.2049	71.7934	88.4546	70.0059	98.006	36.2392	39.9617	-0.302961	0.626145	0.990554
ENSECAG00000017737	ENSG00000108375	RNF43	ring finger protein 43 [Source:HGNC Symbol;Acc:HGNC:18505]	64.8084	62.083	67.2804	2.10766	2.01108	16.5677	2.13144	95.008	1.00006	2.26495	1.99808	-1.00081	0.301056	0.990554
ENSECAG00000003367	ENSG00000108384	RAD51C	RAD51 paralog C [Source:HGNC Symbol;Acc:HGNC:9820]	413.777	318.397	160.888	333.011	415.288	213.539	161.989	337.028	134.008	168.739	306.706	-0.413635	0.311676	0.990554
ENSECAG00000013890	ENSG00000108443	RPS6KB1	ribosomal protein S6 kinase B1 [Source:HGNC Symbol;Acc:HGNC:10436]	1971.17	2011.49	2229.03	1883.2	1547.52	1676.1	1800	1881.16	1752.11	1855	2093.99	-0.0982917	0.421043	0.990554
ENSECAG00000025139	ENSG00000278619	MRM1	mitochondrial rRNA methyltransferase 1 [Source:HGNC Symbol;Acc:HGNC:26202]	563.335	527.706	864.895	747.166	703.877	692.162	585.079	242.02	712.043	509.614	854.181	-0.456193	0.112105	0.990554
ENSECAG00000009478	ENSG00000126858	RHOT1	ras homolog family member T1 [Source:HGNC Symbol;Acc:HGNC:21168]	1076.82	952.531	1052.11	1137.08	1084.98	995.903	1149.91	1080.09	1079.07	1221.94	1077.97	0.0847094	0.356638	0.990554
ENSECAG00000029414	ENSG00000006659	LGALS14	galectin 14 [Source:HGNC Symbol;Acc:HGNC:30054]	252.254	172.059	131.636	173.882	179.991	267.845	191.829	129.011	243.015	131.367	158.848	-0.290998	0.315154	0.990554
ENSECAG00000011743	ENSG00000087111	PIGS	phosphatidylinositol glycan anchor biosynthesis class S [Source:HGNC Symbol;Acc:HGNC:14937]	1113.71	1339.22	1117.44	1126.55	1213.69	1194.72	1169.09	1021.09	1076.07	1220.81	1108.94	-0.0489306	0.632746	0.990554
ENSECAG00000025414	ENSG00000238578	SNORD4A	small nucleolar RNA, C/D box 4A [Source:HGNC Symbol;Acc:HGNC:10097]	39.8821	50.5533	22.4268	43.2071	68.3766	28.5333	28.7744	31.0026	33.002	33.9743	41.9598	-0.228587	0.498309	0.990554
ENSECAG00000005213	ENSG00000160551	TAOK1	TAO kinase 1 [Source:HGNC Symbol;Acc:HGNC:29259]	798.639	988.007	1138.89	901.026	856.719	667.31	858.969	917.077	850.052	827.84	885.151	-0.129201	0.403524	0.990554
ENSECAG00000018324	ENSG00000167703	SLC43A2	solute carrier family 43 member 2 [Source:HGNC Symbol;Acc:HGNC:23087]	1695.99	1835	2048.64	1550.19	1795.89	1126.6	1667.85	1454.12	1586.1	1699.85	1716.35	-0.117797	0.449308	0.990554
ENSECAG00000021318	ENSG00000174231	PRPF8	pre-mRNA processing factor 8 [Source:HGNC Symbol;Acc:HGNC:17340]	10117.1	11362.1	13135.3	8454.89	8126.76	7089.14	9435.87	9301.78	8745.53	8973.74	10032.4	-0.175929	0.302573	0.990554
ENSECAG00000005329	ENSG00000262664	OVCA2	OVCA2 serine hydrolase domain containing [Source:HGNC Symbol;Acc:HGNC:24203]	348.968	361.855	249.62	280.319	330.822	427.079	303.73	206.017	290.018	257.072	271.739	-0.270538	0.263829	0.990554
ENSECAG00000009114	ENSG00000167721	TSR1	TSR1 ribosome maturation factor [Source:HGNC Symbol;Acc:HGNC:25542]	6732.1	7517.36	8879.06	6022.65	5444.99	4557.96	6089.52	5475.46	5737.35	6375.84	6829.45	-0.226709	0.222011	0.990554
ENSECAG00000015830	ENSG00000132361	CLUH	clustered mitochondria homolog [Source:HGNC Symbol;Acc:HGNC:29094]	3704.05	3600.81	4324.47	2942.3	2664.68	2343.41	3093.78	2105.18	2701.16	3260.4	3233.9	-0.324227	0.122742	0.990554
ENSECAG00000017550	ENSG00000074755	ZZEF1	zinc finger ZZ-type and EF-hand domain containing 1 [Source:HGNC Symbol;Acc:HGNC:29027]	292.136	329.927	335.427	273.996	261.44	210.778	277.087	289.024	237.014	272.927	274.737	-0.157842	0.268232	0.990554
ENSECAG00000017390	ENSG00000129250	KIF1C	kinesin family member 1C [Source:HGNC Symbol;Acc:HGNC:6317]	162.52	138.356	159.913	170.721	163.903	159.234	171.581	164.014	164.01	181.196	161.845	0.0929627	0.476002	0.990554
ENSECAG00000018685	ENSG00000196388	INCA1	inhibitor of CDK, cyclin A1 interacting protein 1 [Source:HGNC Symbol;Acc:HGNC:32224]	25.9234	34.5891	38.0281	15.8075	38.2105	23.9311	28.7744	21.0018	39.0024	14.7222	29.9713	-0.225683	0.621034	0.990554
ENSECAG00000020400	ENSG00000108515	ENO3	enolase 3 [Source:HGNC Symbol;Acc:HGNC:3354]	167.505	108.202	209.642	133.837	243.34	158.314	413.499	255.022	341.021	129.102	154.852	0.491479	0.292318	0.990554
ENSECAG00000016414	ENSG00000182327	GLTPD2	glycolipid transfer protein domain containing 2 [Source:HGNC Symbol;Acc:HGNC:33756]	210.378	280.26	146.262	229.735	177.98	162.916	190.764	74.0062	176.011	189.124	81.9215	-0.700247	0.0736915	0.990554
ENSECAG00000016749	ENSG00000142484	TM4SF5	transmembrane 4 L six family member 5 [Source:HGNC Symbol;Acc:HGNC:11857]	399.818	356.534	391.006	422.586	403.221	370.012	427.353	401.034	401.024	454.123	400.616	0.0825817	0.423061	0.990554
ENSECAG00000023782	ENSG00000174327	SLC16A13	solute carrier family 16 member 13 [Source:HGNC Symbol;Acc:HGNC:31037]	89.7347	79.821	87.7571	94.8448	90.4985	82.8385	95.9147	90.0076	90.0055	101.923	89.9138	0.0833066	0.614966	0.990554
ENSECAG00000016499	ENSG00000205544	TMEM256	transmembrane protein 256 [Source:HGNC Symbol;Acc:HGNC:28618]	1784.72	1512.16	1607.9	1873.71	1868.29	2066.36	1903.37	1855.16	1870.11	2007.88	1833.24	0.161149	0.0794729	0.990554
ENSECAG00000020871	ENSG00000161956	SENP3	SUMO specific peptidase 3 [Source:HGNC Symbol;Acc:HGNC:17862]	2225.42	2191.53	2023.29	1980.15	1903.48	1846.38	2053.64	1634.14	1932.12	1994.29	2153.94	-0.140245	0.18887	0.990554
ENSECAG00000027628	ENSG00000238917	SNORD10	small nucleolar RNA, C/D box 10 [Source:HGNC Symbol;Acc:HGNC:32706]	13.9587	7.9821	17.5514	16.8613	15.0831	13.8064	15.9858	19.0016	17.001	15.8547	14.9856	0.23406	0.578901	0.990554
ENSECAG00000009828	ENSG00000132510	KDM6B	lysine demethylase 6B [Source:HGNC Symbol;Acc:HGNC:29012]	39.8821	42.5712	21.4517	32.6688	41.2271	57.0665	34.103	41.0035	55.0034	27.1794	101.902	0.37136	0.424152	0.990554
ENSECAG00000012719	ENSG00000179477	ALOX12B	arachidonate 12-lipoxygenase, 12R type [Source:HGNC Symbol;Acc:HGNC:430]	87.7406	143.678	219.393	75.8759	62.3434	72.7138	54.3516	39.0033	53.0032	77.0084	87.9157	-0.889796	0.0642927	0.990554
ENSECAG00000015738	ENSG00000184619	KRBA2	KRAB-A domain containing 2 [Source:HGNC Symbol;Acc:HGNC:26989]	161.523	144.565	158.938	171.775	163.903	150.03	173.712	163.014	162.01	184.594	162.844	0.0848247	0.52035	0.990554
ENSECAG00000015757	ENSG00000161970	RPL26	ribosomal protein L26 [Source:HGNC Symbol;Acc:HGNC:10327]	33447.1	29837.1	32707.1	35403.5	33790.1	31019.3	35769.8	33583.8	33637	38027.4	33607.8	0.0838657	0.315057	0.990554
ENSECAG00000017772	ENSG00000170310	STX8	syntaxin 8 [Source:HGNC Symbol;Acc:HGNC:11443]	1157.58	1033.24	1132.07	1223.5	1167.43	1063.09	1237.3	1161.1	1161.07	1314.81	1159.89	0.0817733	0.370573	0.990554
ENSECAG00000041205	ENSG00000277370	SNORD49A	small nucleolar RNA, C/D box 49A [Source:HGNC Symbol;Acc:HGNC:10189]	8.97347	23.9463	10.7259	7.37682	7.03877	12.886	6.39431	7.00059	8.00049	7.92733	2.99713	-0.786287	0.214741	0.990554
ENSECAG00000011403	ENSG00000072210	ALDH3A2	aldehyde dehydrogenase 3 family member A2 [Source:HGNC Symbol;Acc:HGNC:403]	10077.2	8745.72	11734.1	6625.44	7888.45	6427.35	8582.23	8799.74	8172.5	7613.64	8132.2	-0.115818	0.489348	0.990554
ENSECAG00000022100	ENSG00000109016	DHRS7B	dehydrogenase/reductase 7B [Source:HGNC Symbol;Acc:HGNC:24547]	1135.64	856.745	1198.37	904.187	1181.51	1077.82	1058.26	755.064	1165.07	978.46	987.054	-0.0903993	0.614891	0.990554
ENSECAG00000018245	ENSG00000105131	EPHX3	epoxide hydrolase 3 [Source:HGNC Symbol;Acc:HGNC:23760]	113.664	84.2555	104.333	110.652	109.604	133.462	114.032	113.01	112.007	117.778	110.894	0.146196	0.39078	0.990554
ENSECAG00000010490	ENSG00000161031	PGLYRP2	peptidoglycan recognition protein 2 [Source:HGNC Symbol;Acc:HGNC:30013]	19.9411	39.9105	19.5016	18.969	18.0997	36.8171	19.1829	17.0014	20.0012	21.5171	10.9895	-0.355887	0.459223	0.990554
ENSECAG00000035932	ENSG00000160113	NR2F6	nuclear receptor subfamily 2 group F member 6 [Source:HGNC Symbol;Acc:HGNC:7977]	265.216	270.505	190.14	242.381	241.329	172.12	118.295	136.011	329.02	194.786	250.76	-0.36188	0.291189	0.990554
ENSECAG00000008102	ENSG00000099308	MAST3	microtubule associated serine/threonine kinase 3 [Source:HGNC Symbol;Acc:HGNC:19036]	106.685	62.083	64.3552	41.0994	50.2769	97.5654	38.3659	57.0048	53.0032	52.0939	26.9741	-0.362766	0.37044	0.990554
ENSECAG00000020604	ENSG00000254858	MPV17L2	MPV17 mitochondrial inner membrane protein like 2 [Source:HGNC Symbol;Acc:HGNC:28177]	538.408	547.217	732.284	494.247	511.819	310.184	432.682	226.019	579.035	436.003	738.292	-0.440949	0.205539	0.990554
ENSECAG00000000466	ENSG00000105656	ELL	elongation factor for RNA polymerase II [Source:HGNC Symbol;Acc:HGNC:23114]	190.437	256.314	245.72	224.466	210.158	242.073	231.261	249.021	236.014	260.47	237.772	0.125678	0.34268	0.990554
ENSECAG00000020660	ENSG00000221983	UBA52	ubiquitin A-52 residue ribosomal protein fusion product 1 [Source:HGNC Symbol;Acc:HGNC:12458]	22439.7	21690	18275.9	24196	25649.3	26583.8	23290.2	20548.7	27742.7	22176.2	32342	0.121009	0.31189	0.990554
ENSECAG00000000129	ENSG00000064607	SUGP2	SURP and G-patch domain containing 2 [Source:HGNC Symbol;Acc:HGNC:18641]	604.214	631.473	411.483	544.831	483.664	398.545	491.296	468.039	445.027	471.11	511.51	-0.23769	0.156406	0.990554
ENSECAG00000011478	ENSG00000123213	NLN	neurolysin [Source:HGNC Symbol;Acc:HGNC:16058]	1916.34	1656.73	1491.87	1218.23	1234.8	949.882	983.658	1815.15	1580.1	1164.19	1009.03	-0.208437	0.328331	0.990554
ENSECAG00000017527	ENSG00000164182	NDUFAF2	NADH:ubiquinone oxidoreductase complex assembly factor 2 [Source:HGNC Symbol;Acc:HGNC:28086]	1190.48	1091.77	1282.23	1326.77	1347.42	1542.64	1218.12	1394.12	1337.08	1455.23	1388.67	0.195581	0.0555224	0.990554
ENSECAG00000012867	ENSG00000155545	MIER3	MIER family member 3 [Source:HGNC Symbol;Acc:HGNC:26678]	86.7436	138.356	99.458	50.5839	71.3933	69.0321	71.4031	86.0073	86.0052	78.1409	43.9579	-0.199519	0.484771	0.990554
ENSECAG00000019750	ENSG00000134352	IL6ST	interleukin 6 signal transducer [Source:HGNC Symbol;Acc:HGNC:6021]	345.977	308.641	338.352	364.626	348.922	319.389	369.804	347.029	347.021	392.969	346.668	0.0838949	0.429324	0.990554
ENSECAG00000017783	ENSG00000134363	FST	follistatin [Source:HGNC Symbol;Acc:HGNC:3971]	1731.88	1537	1706.39	1827.34	1780.81	1785.63	1869.27	1663.14	1782.11	1959.18	1762.31	0.0803736	0.308432	0.990554
ENSECAG00000017386	ENSG00000213949	ITGA1	integrin subunit alpha 1 [Source:HGNC Symbol;Acc:HGNC:6134]	679.99	728.145	515.816	513.216	521.875	980.256	571.225	434.037	499.03	552.648	517.504	-0.197286	0.450615	0.990554
ENSECAG00000016077	ENSG00000112992	NNT	nicotinamide nucleotide transhydrogenase [Source:HGNC Symbol;Acc:HGNC:7863]	4861.63	4320.98	4786.66	4886.62	4914.07	4901.28	5126.11	4928.42	4733.29	5378.13	4838.36	0.0974666	0.143334	0.990554
ENSECAG00000008540	ENSG00000151881	TMEM267	transmembrane protein 267 [Source:HGNC Symbol;Acc:HGNC:26139]	88.7377	125.053	108.234	67.4452	67.3711	40.4988	59.6802	72.0061	77.0047	47.564	96.9071	-0.493489	0.192889	0.990554
ENSECAG00000013597	ENSG00000153071	DAB2	DAB adaptor protein 2 [Source:HGNC Symbol;Acc:HGNC:2662]	8108.03	8071.68	8373	8520.23	8463.62	6868.23	8165.54	8573.72	8050.49	9159.47	8747.61	0.0624407	0.461808	0.990554
ENSECAG00000019847	ENSG00000152620	NADK2	NAD kinase 2, mitochondrial [Source:HGNC Symbol;Acc:HGNC:26404]	439.7	407.974	432.935	461.578	433.387	388.421	468.916	440.037	442.027	489.23	437.58	0.0545461	0.59248	0.990554
ENSECAG00000032442	NA	NA	LncRNA	28.9145	40.7974	26.3271	22.1305	24.1329	104.929	20.2487	173.015	9.00055	28.3119	93.91	1.47111	0.0772835	0.990554
ENSECAG00000031913	NA	NA	LncRNA	401.812	393.784	388.081	432.071	412.271	348.842	434.813	409.035	407.025	460.918	402.614	0.05732	0.60196	0.990554
ENSECAG00000021690	ENSG00000145494	NDUFS6	NADH:ubiquinone oxidoreductase subunit S6 [Source:HGNC Symbol;Acc:HGNC:7713]	4274.36	3575.98	4180.16	4603.14	4457.55	4465	4533.57	4366.37	4459.27	4866.25	4497.69	0.125734	0.131357	0.990554
ENSECAG00000010149	ENSG00000180104	EXOC3	exocyst complex component 3 [Source:HGNC Symbol;Acc:HGNC:30378]	3067.93	2837.19	3016.89	3111.96	3049.8	2581.8	3213.14	3063.26	2977.18	3277.39	3137.99	0.0503922	0.561914	0.990554
ENSECAG00000007770	ENSG00000182150	ERCC6L2	ERCC excision repair 6 like 2	292.136	275.826	262.296	302.45	290.601	341.479	306.927	304.026	287.017	321.623	273.738	0.091004	0.433432	0.990554
ENSECAG00000014069	ENSG00000135052	GOLM1	golgi membrane protein 1 [Source:HGNC Symbol;Acc:HGNC:15451]	3152.68	2819.46	3084.17	3326.95	3178.51	2915.92	3366.6	3162.27	3159.19	3576.36	3157.97	0.0813841	0.339386	0.990554
ENSECAG00000018284	ENSG00000148057	IDNK	IDNK gluconokinase [Source:HGNC Symbol;Acc:HGNC:31367]	151.552	158.755	202.816	188.636	198.091	134.382	191.829	184.016	227.014	191.389	181.826	0.117112	0.542968	0.990554
ENSECAG00000013680	ENSG00000196781	TLE1	TLE family member 1, transcriptional corepressor [Source:HGNC Symbol;Acc:HGNC:11837]	370.904	304.207	278.872	347.764	286.579	393.023	358.081	232.02	339.021	279.722	365.649	-0.189553	0.194152	0.990554
ENSECAG00000037215	ENSG00000135002	RFK	Riboflavin kinase	2498.61	2225.23	2443.55	2639.85	2519.88	2304.75	2669.62	2506.21	2505.15	2836.85	2503.6	0.0826141	0.343933	0.990554
ENSECAG00000029009	NA	NA	LncRNA	456.65	360.081	381.256	317.203	327.806	407.75	332.504	287.024	428.026	317.093	249.761	-0.259995	0.189738	0.990554
ENSECAG00000021853	ENSG00000188647	PTAR1	protein prenyltransferase alpha subunit repeat containing 1 [Source:HGNC Symbol;Acc:HGNC:30449]	103.693	80.7079	106.284	100.114	125.692	70.873	107.638	180.015	162.01	107.585	107.897	0.444243	0.164367	0.990554
ENSECAG00000024063	ENSG00000107077	KDM4C	lysine demethylase 4C [Source:HGNC Symbol;Acc:HGNC:17071]	396.827	504.646	579.197	326.688	390.149	456.532	481.705	488.041	331.02	368.055	239.77	-0.156099	0.517843	0.990554
ENSECAG00000008445	ENSG00000107186	MPDZ	multiple PDZ domain crumbs cell polarity complex component [Source:HGNC Symbol;Acc:HGNC:7208]	166.508	58.5354	54.6044	1.05383	1.00554	93.8837	169.449	49.0041	49.003	1.13248	0.999042	-1.54685	0.125188	0.990554
ENSECAG00000017054	ENSG00000177076	ACER2	alkaline ceramidase 2 [Source:HGNC Symbol;Acc:HGNC:23675]	62.8143	22.1725	37.053	23.1843	174.964	19.329	112.966	8.00067	16.001	90.5981	83.9195	0.578979	0.510086	0.990554
ENSECAG00000021030	ENSG00000096872	IFT74	intraflagellar transport 74 [Source:HGNC Symbol;Acc:HGNC:21424]	1132.65	1362.28	1331.96	1250.9	1262.96	1276.63	1332.15	1398.12	1262.08	1258.18	1345.71	0.0652911	0.429886	0.990554
ENSECAG00000042786	NA	NA	Protein coding gene	43.8703	13.3035	10.7259	17.9151	15.0831	24.8516	4.26287	95.008	24.0015	10.1923	25.9751	0.652084	0.44964	0.990554
ENSECAG00000004463	ENSG00000165006	UBAP1	ubiquitin associated protein 1 [Source:HGNC Symbol;Acc:HGNC:12461]	927.259	1106.85	1217.87	1114.95	1075.93	1175.39	1123.27	989.083	956.058	1076.99	997.044	-0.0687672	0.562514	0.990554
ENSECAG00000002357	ENSG00000164967	RPP25L	Ribonuclease P/MRP subunit p25 like	1484.61	1419.04	1197.4	1629.22	1615.9	1372.36	1027.35	694.059	2178.13	902.584	1985.1	-0.448803	0.105493	0.990554
ENSECAG00000010128	ENSG00000187764	SEMA4D	semaphorin 4D [Source:HGNC Symbol;Acc:HGNC:10732]	597.234	515.289	566.521	630.191	670.694	820.101	614.92	666.056	577.035	614.935	587.437	0.118043	0.445803	0.990554
ENSECAG00000015868	ENSG00000187742	SECISBP2	SECIS binding protein 2 [Source:HGNC Symbol;Acc:HGNC:30972]	2408.88	2119.69	2256.33	2495.47	2389.16	2726.31	2428.77	2342.2	2453.15	2556	2575.53	0.0857786	0.236205	0.990554
ENSECAG00000017930	ENSG00000197724	PHF2	PHD finger protein 2 [Source:HGNC Symbol;Acc:HGNC:8920]	18.944	65.6306	75.081	57.9607	52.288	111.372	40.4973	231.019	49.003	39.6367	217.791	1.30476	0.0793461	0.990554
ENSECAG00000010780	ENSG00000185963	BICD2	BICD cargo adaptor 2 [Source:HGNC Symbol;Acc:HGNC:17208]	432.721	437.242	527.517	297.18	278.534	247.595	348.49	450.038	382.023	272.927	369.646	-0.193415	0.435279	0.990554
ENSECAG00000039564	ENSG00000170191	NANP	N-acetylneuraminic acid phosphatase [Source:HGNC Symbol;Acc:HGNC:16140]	869.43	1065.17	1173.99	907.349	938.168	544.893	798.223	785.066	860.052	946.75	1047	-0.150548	0.470735	0.990554
ENSECAG00000011343	ENSG00000125812	GZF1	GDNF inducible zinc finger protein 1 [Source:HGNC Symbol;Acc:HGNC:15808]	408.792	437.242	394.907	413.102	367.022	435.362	357.016	402.034	370.023	366.922	387.628	-0.120337	0.219655	0.990554
ENSECAG00000032004	ENSG00000125798	FOXA2	forkhead box A2 [Source:HGNC Symbol;Acc:HGNC:5022]	277.181	102.88	72.1558	128.567	253.396	178.563	89.5204	59.005	180.011	106.453	36.9646	-0.709127	0.268267	0.990554
ENSECAG00000012609	ENSG00000173418	NAA20	N-alpha-acetyltransferase 20, NatB catalytic subunit [Source:HGNC Symbol;Acc:HGNC:15908]	3799.77	4345.81	6292.18	5378.76	4637.54	3680.79	3163.05	3336.28	4257.26	4267.17	6653.62	-0.205189	0.401005	0.990554
ENSECAG00000015381	ENSG00000132669	RIN2	Ras and Rab interactor 2 [Source:HGNC Symbol;Acc:HGNC:18750]	556.355	849.65	721.558	691.313	645.556	1809.56	641.563	917.077	699.043	670.426	947.092	0.243783	0.482504	0.990554
ENSECAG00000025087	ENSG00000101310	SEC23B	SEC23 homolog B, COPII coat complex component [Source:HGNC Symbol;Acc:HGNC:10702]	5380.1	5590.13	9004.85	4171.06	6266.52	3654.1	4006.04	3058.26	4541.28	3909.31	7023.27	-0.43636	0.153105	0.990554
ENSECAG00000015243	ENSG00000125846	ZNF133	zinc finger protein 133 [Source:HGNC Symbol;Acc:HGNC:12917]	368.909	317.51	293.499	350.926	370.038	331.354	393.25	362.031	461.028	380.512	254.756	0.0985939	0.632204	0.990554
ENSECAG00000007559	ENSG00000089177	KIF16B	kinesin family member 16B [Source:HGNC Symbol;Acc:HGNC:15869]	136.596	373.385	335.427	147.536	1412.78	207.096	397.513	462.039	264.016	191.389	186.821	0.63266	0.242745	0.990554
ENSECAG00000014218	ENSG00000088827	SIGLEC1	sialic acid binding Ig like lectin 1 [Source:HGNC Symbol;Acc:HGNC:11127]	129.617	137.47	195.991	173.882	174.964	179.483	134.281	160.013	164.01	190.256	179.828	0.138309	0.460045	0.990554
ENSECAG00000024058	ENSG00000088899	LZTS3	leucine zipper tumor suppressor family member 3 [Source:HGNC Symbol;Acc:HGNC:30139]	60.8202	21.2856	65.3303	14.7536	171.947	148.189	25.5772	44.0037	25.0015	36.2392	114.89	0.540285	0.518831	0.990554
ENSECAG00000025338	NA	NA	Snorna gene	48.8556	31.9284	44.8536	42.1533	38.2105	40.4988	28.7744	44.0037	39.0024	32.8418	40.9607	-0.147289	0.601099	0.990554
ENSECAG00000017175	ENSG00000088320	REM1	RRAD and GEM like GTPase 1 [Source:HGNC Symbol;Acc:HGNC:15922]	13.9587	74.4996	11.7009	13.6998	13.072	150.95	12.7886	14.0012	14.0009	12.4572	9.99042	-0.759406	0.457568	0.990554
ENSECAG00000017223	ENSG00000171552	BCL2L1	BCL2 like 1 [Source:HGNC Symbol;Acc:HGNC:992]	572.308	572.051	685.48	526.916	631.478	540.291	544.582	678.057	479.029	602.477	668.359	0.106776	0.407311	0.990554
ENSECAG00000014528	ENSG00000101350	KIF3B	kinesin family member 3B [Source:HGNC Symbol;Acc:HGNC:6320]	152.549	148.999	190.14	149.644	90.4985	123.337	144.938	97.0082	148.009	141.56	168.838	-0.276722	0.282548	0.990554
ENSECAG00000024664	ENSG00000197183	NOL4L	nucleolar protein 4 like [Source:HGNC Symbol;Acc:HGNC:16106]	53.8408	40.7974	31.2025	17.9151	29.1606	52.4644	29.8401	15.0013	27.0016	27.1794	47.954	-0.293303	0.573268	0.990554
ENSECAG00000038953	ENSG00000118707	TGIF2	TGFB induced factor homeobox 2 [Source:HGNC Symbol;Acc:HGNC:15764]	435.712	245.671	369.555	385.702	287.584	537.53	491.296	567.048	464.028	287.649	332.681	0.150278	0.559705	0.990554
ENSECAG00000024781	ENSG00000101442	ACTR5	actin related protein 5 [Source:HGNC Symbol;Acc:HGNC:14671]	467.618	554.313	254.495	366.733	332.833	576.188	224.867	467.039	473.029	291.046	192.815	-0.268567	0.488517	0.990554
ENSECAG00000008358	ENSG00000196839	ADA	adenosine deaminase [Source:HGNC Symbol;Acc:HGNC:186]	747.789	583.58	695.231	494.247	700.861	730.82	504.085	626.053	860.052	533.396	1368.69	0.214014	0.516539	0.990554
ENSECAG00000020421	ENSG00000025772	TOMM34	translocase of outer mitochondrial membrane 34 [Source:HGNC Symbol;Acc:HGNC:15746]	470.609	450.545	576.271	408.887	442.437	253.118	352.753	421.036	382.023	380.512	381.634	-0.265838	0.127998	0.990554
ENSECAG00000000442	ENSG00000244274	DBNDD2	dysbindin domain containing 2 [Source:HGNC Symbol;Acc:HGNC:15881]	65.8055	70.952	109.209	94.8448	113.626	194.21	85.2575	104.009	152.009	60.0212	150.855	0.261731	0.479122	0.990554
ENSECAG00000021641	ENSG00000124104	SNX21	sorting nexin family member 21 [Source:HGNC Symbol;Acc:HGNC:16154]	242.284	221.725	236.944	255.027	244.346	215.38	257.904	240.02	243.015	270.662	242.767	0.0602873	0.604222	0.990554
ENSECAG00000002350	ENSG00000064601	CTSA	cathepsin A [Source:HGNC Symbol;Acc:HGNC:9251]	46022.9	41048.4	45035.9	48662.8	46444.8	42306.6	49189.3	46140.9	46164.8	52287.6	46140.8	0.0817894	0.335338	0.990554
ENSECAG00000025106	ENSG00000080189	SLC35C2	solute carrier family 35 member C2 [Source:HGNC Symbol;Acc:HGNC:17117]	854.474	787.567	805.415	936.856	928.112	1026.28	945.292	865.073	895.055	994.314	898.139	0.121245	0.192945	0.990554
ENSECAG00000038642	NA	NA	LncRNA	1316.11	1393.32	1479.19	1469.04	1403.73	1101.75	1395.03	1220.1	1371.08	1471.09	1434.62	-0.05489	0.616677	0.990554
ENSECAG00000013265	ENSG00000124164	VAPB	VAMP associated protein B and C [Source:HGNC Symbol;Acc:HGNC:12649]	1864.49	1663.82	1823.4	1970.66	1880.36	1712.92	1990.76	1870.16	1868.11	2116.6	1865.21	0.0809343	0.361836	0.990554
ENSECAG00000023048	ENSG00000130699	TAF4	TATA-box binding protein associated factor 4 [Source:HGNC Symbol;Acc:HGNC:11537]	314.072	253.653	334.452	325.634	304.678	357.126	327.176	323.027	300.018	348.803	321.692	0.103283	0.424386	0.990554
ENSECAG00000021836	ENSG00000060491	OGFR	opioid growth factor receptor [Source:HGNC Symbol;Acc:HGNC:15768]	276.184	281.147	373.455	356.195	364.005	519.121	349.556	361.03	280.017	378.247	376.639	0.203225	0.356424	0.990554
ENSECAG00000007150	ENSG00000101191	DIDO1	death inducer-obliterator 1 [Source:HGNC Symbol;Acc:HGNC:2680]	1366.96	1219.49	1335.86	1444.8	1377.59	1263.75	1461.1	1371.12	1371.08	1551.49	1369.69	0.0821005	0.357582	0.990554
ENSECAG00000038435	ENSG00000101199	ARFGAP1	ADP ribosylation factor GTPase activating protein 1 [Source:HGNC Symbol;Acc:HGNC:15852]	2383.95	2471.79	2166.62	2403.79	2347.93	2272.54	1931.08	2109.18	2277.14	2335.17	2164.92	-0.102624	0.227211	0.990554
ENSECAG00000015910	ENSG00000126777	KTN1	kinectin 1 [Source:HGNC Symbol;Acc:HGNC:6467]	7149.86	6172.82	7094.67	7534.89	7136.31	6752.26	7644.4	7095.6	7173.44	7947.72	7207.09	0.0764548	0.364716	0.990554
ENSECAG00000009258	ENSG00000100592	DAAM1	dishevelled associated activator of morphogenesis 1 [Source:HGNC Symbol;Acc:HGNC:18142]	759.754	829.252	759.586	642.837	678.739	602.88	676.731	768.065	538.033	687.413	575.448	-0.131233	0.150703	0.990554
ENSECAG00000010787	ENSG00000154001	PPP2R5E	protein phosphatase 2 regulatory subunit B'epsilon [Source:HGNC Symbol;Acc:HGNC:9313]	613.187	547.217	599.673	648.106	618.406	566.984	655.417	615.052	615.037	695.341	614.411	0.0814117	0.396028	0.990554
ENSECAG00000018424	ENSG00000134001	EIF2S1	eukaryotic translation initiation factor 2 subunit alpha [Source:HGNC Symbol;Acc:HGNC:3265]	12474.1	12819.3	16359.9	13319.4	11627	8739.46	10480.3	10027.8	11787.7	12442.5	18823	-0.135969	0.575215	0.990554
ENSECAG00000016816	ENSG00000133997	MED6	mediator complex subunit 6 [Source:HGNC Symbol;Acc:HGNC:19970]	1618.22	1954.73	1826.32	2571.35	1936.67	1882.28	2085.61	1887.16	2757.17	2425.76	2641.47	0.166788	0.292487	0.990554
ENSECAG00000024287	ENSG00000006432	MAP3K9	mitogen-activated protein kinase kinase kinase 9 [Source:HGNC Symbol;Acc:HGNC:6861]	38.8851	31.0415	39.9782	44.2609	45.2492	67.1912	45.8259	47.004	49.003	48.6965	49.9521	0.337279	0.188785	0.990554
ENSECAG00000024660	ENSG00000205683	DPF3	double PHD fingers 3 [Source:HGNC Symbol;Acc:HGNC:17427]	75.776	145.452	183.315	152.806	142.787	264.163	128.952	174.015	141.009	144.957	177.83	0.251489	0.469513	0.990554
ENSECAG00000020442	ENSG00000133935	ERG28	ergosterol biosynthesis 28 homolog [Source:HGNC Symbol;Acc:HGNC:1187]	2623.25	2493.08	2456.22	2483.88	2754.17	3368.77	2816.69	2546.21	2790.17	2679.44	2780.33	0.109466	0.266723	0.990554
ENSECAG00000010675	ENSG00000042317	SPATA7	spermatogenesis associated 7 [Source:HGNC Symbol;Acc:HGNC:20423]	492.544	415.069	471.938	492.139	481.653	390.261	525.399	501.042	508.031	528.866	505.515	0.110709	0.389376	0.990554
ENSECAG00000012293	ENSG00000165521	EML5	EMAP like 5 [Source:HGNC Symbol;Acc:HGNC:18197]	208.384	270.505	168.689	111.706	4772.29	284.412	73.5346	218.018	315.019	126.837	486.534	0.436394	0.52044	0.990554
ENSECAG00000030400	NA	NA	Protein coding gene	32.9027	31.0415	39.0031	40.0456	40.2215	57.0665	40.4973	42.0035	37.0023	39.6367	39.9617	0.193253	0.478282	0.990554
ENSECAG00000009714	ENSG00000100599	RIN3	Ras and Rab interactor 3 [Source:HGNC Symbol;Acc:HGNC:18751]	227.328	134.809	202.816	222.358	223.23	283.492	197.158	243.021	212.013	200.448	203.805	0.12608	0.583876	0.990554
ENSECAG00000023787	ENSG00000089723	OTUB2	OTU deubiquitinase, ubiquitin aldehyde binding 2 [Source:HGNC Symbol;Acc:HGNC:20351]	101.699	58.5354	37.053	11.5921	21.1163	41.4193	24.5115	9.00076	27.0016	24.9145	71.931	-0.742123	0.347732	0.990554
ENSECAG00000043767	ENSG00000119632	IFI27L2	interferon alpha inducible protein 27 like 2 [Source:HGNC Symbol;Acc:HGNC:19753]	2277.27	2149.85	2277.78	2431.19	2328.83	2056.24	2434.1	2272.19	2320.14	2610.36	2317.78	0.0615884	0.470194	0.990554
ENSECAG00000005805	ENSG00000100811	YY1	YY1 transcription factor [Source:HGNC Symbol;Acc:HGNC:12856]	698.934	603.979	671.829	735.574	703.877	676.515	736.411	704.059	702.043	774.614	696.332	0.088048	0.325245	0.990554
ENSECAG00000011037	ENSG00000140105	WARS1	tryptophanyl-tRNA synthetase 1 [Source:HGNC Symbol;Acc:HGNC:12729]	7447.98	8415.79	9539.19	5536.83	6087.53	11440.9	6585.07	6176.52	5865.36	5580.84	7779.54	-0.206073	0.428309	0.990554
ENSECAG00000018948	ENSG00000080824	HSP90AA1	heat shock protein 90 alpha family class A member 1 [Source:HGNC Symbol;Acc:HGNC:5253]	69162.5	67274	78474.3	60017.8	50775.7	39878.5	58732.8	56128.7	66296	55200.3	82768.7	-0.164979	0.48299	0.990554
ENSECAG00000037175	ENSG00000131323	TRAF3	TNF receptor associated factor 3 [Source:HGNC Symbol;Acc:HGNC:12033]	227.328	303.32	104.333	143.321	126.698	679.276	118.295	597.05	99.006	135.897	145.86	0.443919	0.502746	0.990554
ENSECAG00000016309	ENSG00000100711	ZFYVE21	zinc finger FYVE-type containing 21 [Source:HGNC Symbol;Acc:HGNC:20760]	1238.34	1105.08	1211.05	1307.8	1249.88	1144.09	1322.56	1242.1	1242.08	1405.4	1240.81	0.0821867	0.358804	0.990554
ENSECAG00000018772	ENSG00000066735	KIF26A	kinesin family member 26A [Source:HGNC Symbol;Acc:HGNC:20226]	145.57	111.749	151.137	159.129	150.831	153.711	157.726	150.013	153.009	168.739	145.86	0.129989	0.406725	0.990554
ENSECAG00000019152	ENSG00000099814	CEP170B	centrosomal protein 170B [Source:HGNC Symbol;Acc:HGNC:20362]	359.936	306.867	334.452	363.572	360.988	413.272	365.541	355.03	336.02	378.247	361.653	0.0880338	0.431531	0.990554
ENSECAG00000020616	ENSG00000139324	TMTC3	transmembrane O-mannosyltransferase targeting cadherins 3 [Source:HGNC Symbol;Acc:HGNC:26899]	1607.25	1983.11	3344.52	1593.39	1435.91	1141.33	1613.5	1522.13	1266.08	1431.45	1739.33	-0.427282	0.13792	0.990554
ENSECAG00000000152	ENSG00000049130	KITLG	KIT ligand [Source:HGNC Symbol;Acc:HGNC:6343]	322.048	160.529	264.246	57.9607	76.4209	38.658	85.2575	135.011	86.0052	95.128	143.862	-0.496419	0.360974	0.990554
ENSECAG00000031980	ENSG00000133639	BTG1	BTG anti-proliferation factor 1 [Source:HGNC Symbol;Acc:HGNC:1130]	709.901	291.79	185.265	280.319	253.396	974.733	196.092	3258.27	443.027	235.555	336.677	1.23557	0.0961939	0.990554
ENSECAG00000019817	ENSG00000139343	SNRPF	small nuclear ribonucleoprotein polypeptide F [Source:HGNC Symbol;Acc:HGNC:11162]	7706.22	7492.53	8106.8	10062	8727.07	6297.57	7695.55	6934.59	10246.6	9906.9	12524	0.109114	0.578377	0.990554
ENSECAG00000023461	ENSG00000075415	SLC25A3	solute carrier family 25 member 3 [Source:HGNC Symbol;Acc:HGNC:10989]	41802.4	38834.7	41291.6	44382.1	42450.8	37276.4	44696.2	41847.5	42123.6	47678.4	42246.5	0.0672669	0.431943	0.990554
ENSECAG00000019501	ENSG00000166153	DEPDC4	DEP domain containing 4 [Source:HGNC Symbol;Acc:HGNC:22952]	177.475	324.605	260.346	185.474	215.185	224.584	167.318	214.018	168.01	209.508	216.792	-0.133508	0.570958	0.990554
ENSECAG00000013045	ENSG00000120860	WASHC3	WASH complex subunit 3 [Source:HGNC Symbol;Acc:HGNC:24256]	1862.49	1653.18	1826.32	1969.61	1881.36	1721.2	1991.83	1872.16	1872.11	2116.6	1872.21	0.0851325	0.336181	0.990554
ENSECAG00000018145	ENSG00000111696	NT5DC3	5'-nucleotidase domain containing 3 [Source:HGNC Symbol;Acc:HGNC:30826]	386.856	385.802	384.181	344.603	327.806	202.494	293.073	386.033	349.021	317.093	256.754	-0.217335	0.255123	0.990554
ENSECAG00000001215	ENSG00000204954	C12orf73	chromosome 12 open reading frame 73 [Source:HGNC Symbol;Acc:HGNC:34450]	226.331	231.481	228.168	249.758	239.318	204.335	251.51	238.02	237.014	261.602	243.766	0.0631161	0.588587	0.990554
