## Supplementary table 1 for "Nulliparity affects the expression of a limited number of genes and pathways in Day 8 equine embryos" (part 2 of 3)

### Sheet: Sup1_ICM_Diff_avecYME5 (continued)
Geneid	ortholog_ensg	ortholog_name	description	YM_E1_DeMixT_ICM_cells	YM_E2_DeMixT_ICM_cells	YM_E3_DeMixT_ICM_cells	YM_E4_DeMixT_ICM_cells	YM_E5_DeMixT_ICM_cells	YN_E1_DeMixT_ICM_cells	YN_E2_DeMixT_ICM_cells	YN_E3_DeMixT_ICM_cells	YN_E4_DeMixT_ICM_cells	YN_E5_DeMixT_ICM_cells	YN_E6_DeMixT_ICM_cells	log2FoldChange	pvalue	padj
ENSECAG00000021263	ENSG00000136052	SLC41A2	solute carrier family 41 member 2 [Source:HGNC Symbol;Acc:HGNC:31045]	50.8497	57.6485	59.4798	37.9379	42.2326	46.9418	38.3659	51.0043	49.003	45.2991	25.9751	-0.183078	0.479784	0.990554
ENSECAG00000023930	ENSG00000100281	HMGXB4	HMG-box containing 4 [Source:HGNC Symbol;Acc:HGNC:5003]	356.945	255.427	436.835	345.657	314.734	434.442	332.504	342.029	304.019	294.444	215.793	-0.198967	0.420004	0.990554
ENSECAG00000018923	ENSG00000100320	RBFOX2	RNA binding fox-1 homolog 2 [Source:HGNC Symbol;Acc:HGNC:9906]	779.695	555.199	753.736	577.5	684.772	942.518	654.351	1000.08	698.043	568.503	563.46	0.13999	0.547099	0.990554
ENSECAG00000030220	ENSG00000128283	CDC42EP1	CDC42 effector protein 1 [Source:HGNC Symbol;Acc:HGNC:17014]	348.968	337.022	542.144	333.011	257.418	527.405	363.41	427.036	412.025	353.333	621.404	0.170305	0.547107	0.990554
ENSECAG00000006745	ENSG00000100097	LGALS1	galectin 1 [Source:HGNC Symbol;Acc:HGNC:6561]	14393.5	12840.5	14080.1	15214.2	14517	13319.5	15382.6	14439.2	14436.9	16345	14426.2	0.0822585	0.327577	0.990554
ENSECAG00000020924	ENSG00000184381	PLA2G6	phospholipase A2 group VI [Source:HGNC Symbol;Acc:HGNC:9039]	46.8615	108.202	88.7321	40.0456	59.3268	144.507	59.6802	56.0047	55.0034	45.2991	54.9473	-0.238961	0.63267	0.990554
ENSECAG00000025110	ENSG00000100201	DDX17	DEAD-box helicase 17 [Source:HGNC Symbol;Acc:HGNC:2740]	3621.29	3071.33	4141.16	4140.5	2636.52	4317.73	3602.13	2557.22	2464.15	3876.47	2654.46	-0.272246	0.235989	0.990554
ENSECAG00000018027	ENSG00000100226	GTPBP1	GTP binding protein 1 [Source:HGNC Symbol;Acc:HGNC:4669]	1150.6	1197.32	1163.27	991.655	828.564	1143.17	1082.77	1027.09	969.059	1097.37	918.12	-0.112314	0.154468	0.990554
ENSECAG00000022296	ENSG00000100359	SGSM3	small G protein signaling modulator 3 [Source:HGNC Symbol;Acc:HGNC:25228]	239.293	402.653	328.601	290.857	342.889	484.145	354.884	298.025	193.012	138.162	267.743	-0.397707	0.296773	0.990554
ENSECAG00000010103	ENSG00000100403	ZC3H7B	zinc finger CCCH-type containing 7B [Source:HGNC Symbol;Acc:HGNC:30869]	544.391	456.754	529.468	568.015	543.996	538.45	577.619	553.047	533.032	609.272	545.477	0.106261	0.284755	0.990554
ENSECAG00000000597	ENSG00000167077	MEI1	meiotic double-stranded break formation protein 1 [Source:HGNC Symbol;Acc:HGNC:28613]	55.8349	20.3987	35.1028	23.1843	24.1329	21.1698	6.39431	27.0023	30.0018	22.6495	39.9617	-0.293714	0.628613	0.990554
ENSECAG00000022508	ENSG00000183172	SMDT1	single-pass membrane protein with aspartate rich tail 1 [Source:HGNC Symbol;Acc:HGNC:25055]	1869.47	1542.32	1845.82	1991.74	1926.61	1949.47	1984.37	1880.16	1916.12	2138.12	1928.15	0.121418	0.18846	0.990554
ENSECAG00000022520	ENSG00000184983	NDUFA6	NADH:ubiquinone oxidoreductase subunit A6 [Source:HGNC Symbol;Acc:HGNC:7690]	2857.55	2525	2792.62	3022.39	2885.9	2601.13	3052.22	2863.24	2872.17	3247.94	2869.25	0.0848527	0.348453	0.990554
ENSECAG00000019753	ENSG00000128274	A4GALT	alpha 1,4-galactosyltransferase (P blood group) [Source:HGNC Symbol;Acc:HGNC:18149]	682.981	607.527	667.929	721.874	688.794	633.254	730.017	686.058	684.042	774.614	683.345	0.0826689	0.383348	0.990554
ENSECAG00000015700	ENSG00000100347	SAMM50	SAMM50 sorting and assembly machinery component [Source:HGNC Symbol;Acc:HGNC:24276]	6830.81	7374.57	7462.27	7882.66	10065.4	5870.49	7137.12	4806.41	9135.56	6597.81	9428.96	-0.145561	0.365606	0.990554
ENSECAG00000021209	ENSG00000184164	CRELD2	cysteine rich with EGF like domains 2 [Source:HGNC Symbol;Acc:HGNC:28150]	2002.08	1794.2	1955.03	2113.99	2018.12	1804.96	2130.37	2007.17	2008.12	2270.62	2005.08	0.0787983	0.383419	0.990554
ENSECAG00000022103	ENSG00000100241	SBF1	SET binding factor 1 [Source:HGNC Symbol;Acc:HGNC:10542]	624.155	365.403	476.813	244.489	1034.7	401.307	168.384	314.026	378.023	191.389	243.766	-0.542455	0.231898	0.990554
ENSECAG00000011905	ENSG00000251322	SHANK3	SH3 and multiple ankyrin repeat domains 3 [Source:HGNC Symbol;Acc:HGNC:14294]	56.832	32.8153	30.2274	9.48448	23.1274	38.658	11.7229	84.0071	37.0023	23.782	41.9598	0.780931	0.189411	0.990554
ENSECAG00000015778	ENSG00000240230	COX19	cytochrome c oxidase assembly factor COX19 [Source:HGNC Symbol;Acc:HGNC:28074]	245.275	248.332	464.137	360.41	313.728	235.63	271.758	176.015	355.022	279.722	326.687	-0.322068	0.24098	0.990554
ENSECAG00000017774	ENSG00000164855	TMEM184A	transmembrane protein 184A [Source:HGNC Symbol;Acc:HGNC:28797]	50.8497	149.886	132.611	75.8759	132.731	190.529	109.769	152.013	218.013	141.56	214.794	0.790816	0.0483686	0.990554
ENSECAG00000020160	ENSG00000146535	GNA12	G protein subunit alpha 12 [Source:HGNC Symbol;Acc:HGNC:4380]	93.7229	113.523	97.5078	104.329	98.5428	83.7589	96.9804	84.0071	97.0059	104.188	84.9186	-0.143642	0.406134	0.990554
ENSECAG00000009724	ENSG00000146587	RBAK	RB associated KRAB zinc finger [Source:HGNC Symbol;Acc:HGNC:17680]	749.784	431.92	368.58	449.986	325.795	355.285	144.938	625.053	312.019	258.205	364.65	-0.451856	0.266632	0.990554
ENSECAG00000016420	ENSG00000164631	ZNF12	zinc finger protein 12 [Source:HGNC Symbol;Acc:HGNC:12902]	118.649	142.791	118.96	119.083	110.609	97.5654	98.0461	107.009	118.007	118.91	78.9243	-0.234877	0.194801	0.990554
ENSECAG00000024991	ENSG00000130429	ARPC1B	actin related protein 2/3 complex subunit 1B [Source:HGNC Symbol;Acc:HGNC:704]	15906	13301.7	15502.8	16323.8	16327.9	17031.6	16843.7	15862.3	15897	17081.1	16312.4	0.101417	0.183987	0.990554
ENSECAG00000011061	ENSG00000198556	ZNF789	zinc finger protein 789 [Source:HGNC Symbol;Acc:HGNC:27801]	166.508	193.344	258.396	218.143	244.346	429.84	211.012	335.028	215.013	215.171	249.761	0.362811	0.243172	0.990554
ENSECAG00000024124	ENSG00000146834	MEPCE	methylphosphate capping enzyme [Source:HGNC Symbol;Acc:HGNC:20247]	647.087	700.651	604.549	640.729	690.805	586.313	592.539	698.059	737.045	657.969	673.354	0.0551206	0.602214	0.990554
ENSECAG00000008387	ENSG00000166925	TSC22D4	TSC22 domain family member 4 [Source:HGNC Symbol;Acc:HGNC:21696]	142.579	142.791	205.742	185.474	257.418	391.182	191.829	275.023	285.017	157.414	323.69	0.546689	0.0818205	0.990554
ENSECAG00000002142	ENSG00000087077	TRIP6	thyroid hormone receptor interactor 6 [Source:HGNC Symbol;Acc:HGNC:12311]	310.083	156.981	183.315	286.642	257.418	436.283	747.069	215.018	377.023	338.61	136.869	0.317228	0.510109	0.990554
ENSECAG00000019517	ENSG00000169871	TRIM56	tripartite motif containing 56 [Source:HGNC Symbol;Acc:HGNC:19028]	159.528	168.511	250.595	249.758	630.473	72.7138	70.3374	107.009	257.016	140.427	116.888	-0.579661	0.15483	0.990554
ENSECAG00000022750	ENSG00000005075	POLR2J	RNA polymerase II subunit J [Source:HGNC Symbol;Acc:HGNC:9197]	1491.59	1423.47	1419.71	1587.07	1514.34	1329.1	1586.85	1463.12	1490.09	1682.86	1525.54	0.055004	0.534352	0.990554
ENSECAG00000021173	ENSG00000005486	RHBDD2	rhomboid domain containing 2 [Source:HGNC Symbol;Acc:HGNC:23082]	1120.69	1131.68	1168.14	1227.71	1190.56	1118.32	1247.96	1133.1	1177.07	1312.54	1159.89	0.0515774	0.490863	0.990554
ENSECAG00000012489	ENSG00000071462	BUD23	BUD23 rRNA methyltransferase and ribosome maturation factor [Source:HGNC Symbol;Acc:HGNC:16405]	8678.35	10391.8	8933.67	9078.76	9354.53	6808.41	8503.37	6681.56	8227.5	9342.93	9800.6	-0.140008	0.337853	0.990554
ENSECAG00000000367	ENSG00000049541	RFC2	replication factor C subunit 2 [Source:HGNC Symbol;Acc:HGNC:9970]	3110.8	2561.37	3265.54	3049.79	3251.91	3517.88	3173.71	3058.26	3232.2	3405.36	3060.07	0.110322	0.27159	0.990554
ENSECAG00000017750	ENSG00000154710	RABGEF1	RAB guanine nucleotide exchange factor 1 [Source:HGNC Symbol;Acc:HGNC:17676]	1207.43	1204.41	1242.25	1206.64	1233.8	947.12	1186.14	1306.11	1116.07	1327.26	1263.79	0.0601554	0.558378	0.990554
ENSECAG00000011060	ENSG00000241258	CRCP	CGRP receptor component [Source:HGNC Symbol;Acc:HGNC:17888]	765.736	952.531	1575.73	918.941	966.323	517.281	725.754	775.065	832.051	772.349	868.168	-0.359934	0.166421	0.990554
ENSECAG00000020091	ENSG00000146731	CCT6A	chaperonin containing TCP1 subunit 6A [Source:HGNC Symbol;Acc:HGNC:1620]	15925.9	17924.2	21169.9	16379.7	15505.4	10148.6	15579.7	12001	16313	16453.7	19743.1	-0.192077	0.387653	0.990554
ENSECAG00000010406	ENSG00000169877	AHSP	alpha hemoglobin stabilizing protein [Source:HGNC Symbol;Acc:HGNC:18075]	0.997053	16.8511	14.6262	1.05383	1.00554	5.52257	1.06572	1.00008	28.0017	1.13248	0.999042	-1.87346	0.220712	0.990554
ENSECAG00000017080	ENSG00000140675	SLC5A2	solute carrier family 5 member 2 [Source:HGNC Symbol;Acc:HGNC:11037]	220.349	254.54	239.869	237.112	234.291	206.176	239.787	203.017	198.012	245.747	217.791	-0.0970442	0.444995	0.990554
ENSECAG00000036779	ENSG00000089280	FUS	FUS RNA binding protein [Source:HGNC Symbol;Acc:HGNC:4010]	10971.6	11592.7	10911.1	11218	10446.5	8625.33	11133.6	9004.76	10474.6	11094.9	11240.2	-0.114136	0.31397	0.990554
ENSECAG00000014452	ENSG00000079616	KIF22	kinesin family member 22 [Source:HGNC Symbol;Acc:HGNC:6391]	4757.93	4251.8	4653.07	5027.83	4797.43	4400.57	5084.54	4769.4	4772.29	5399.65	4767.43	0.0812296	0.338227	0.990554
ENSECAG00000024341	ENSG00000103495	MAZ	MYC associated zinc finger protein [Source:HGNC Symbol;Acc:HGNC:6914]	494.538	374.272	512.891	492.139	510.814	605.642	511.545	474.04	509.031	524.337	535.487	0.130417	0.334729	0.990554
ENSECAG00000014983	ENSG00000149929	HIRIP3	HIRA interacting protein 3 [Source:HGNC Symbol;Acc:HGNC:4917]	822.568	527.706	649.402	348.818	609.356	636.936	547.779	387.033	673.041	399.764	362.652	-0.344713	0.279163	0.990554
ENSECAG00000022179	ENSG00000149923	PPP4C	protein phosphatase 4 catalytic subunit [Source:HGNC Symbol;Acc:HGNC:9319]	4820.75	4323.64	4709.63	5097.38	4880.89	4523.9	5136.76	4758.4	4857.3	5434.75	4855.35	0.0734612	0.360468	0.990554
ENSECAG00000014572	ENSG00000122257	RBBP6	RB binding protein 6, ubiquitin ligase [Source:HGNC Symbol;Acc:HGNC:9889]	2363.01	2487.75	2714.62	2504.96	2451.5	1698.19	2230.55	2121.18	2245.14	2158.5	2828.29	-0.155487	0.292961	0.990554
ENSECAG00000018014	ENSG00000188215	DCUN1D3	defective in cullin neddylation 1 domain containing 3 [Source:HGNC Symbol;Acc:HGNC:28734]	146.567	112.636	68.2555	47.4224	192.058	154.632	350.621	165.014	139.008	67.9486	79.9234	0.544926	0.390075	0.990554
ENSECAG00000010984	ENSG00000158486	DNAH3	dynein axonemal heavy chain 3 [Source:HGNC Symbol;Acc:HGNC:2949]	57.829	31.0415	0.975078	84.3065	134.742	37.7375	1.06572	39.0033	1.00006	1.13248	0.999042	-1.90717	0.219847	0.990554
ENSECAG00000015801	ENSG00000058600	POLR3E	RNA polymerase III subunit E [Source:HGNC Symbol;Acc:HGNC:30347]	1273.24	1135.23	1247.13	1346.8	1285.08	1179.99	1361.99	1277.11	1278.08	1446.17	1276.78	0.0822293	0.358279	0.990554
ENSECAG00000008861	ENSG00000085721	RRN3	RRN3 homolog, RNA polymerase I transcription factor [Source:HGNC Symbol;Acc:HGNC:30346]	1636.16	1823.47	2363.59	1400.54	1171.45	845.873	1482.41	1579.13	1438.09	1325	1229.82	-0.340486	0.148007	0.990554
ENSECAG00000002400	ENSG00000186260	MRTFB	myocardin related transcription factor B [Source:HGNC Symbol;Acc:HGNC:29819]	335.01	497.551	423.184	247.65	281.551	411.431	228.064	268.023	270.016	301.239	200.807	-0.376107	0.150706	0.990554
ENSECAG00000039738	NA	NA	Protein coding gene	3070.92	3202.6	3108.55	2763.15	2480.66	1561.05	2739.96	2698.23	3002.18	2345.36	4063.1	-0.123597	0.648163	0.990554
ENSECAG00000009093	ENSG00000140632	GLYR1	glyoxylate reductase 1 homolog [Source:HGNC Symbol;Acc:HGNC:24434]	4927.43	5019.85	6297.06	3930.79	4079.47	3541.81	4325.75	3797.32	3834.23	4167.51	4823.38	-0.230529	0.18485	0.990554
ENSECAG00000017319	ENSG00000103415	HMOX2	heme oxygenase 2 [Source:HGNC Symbol;Acc:HGNC:5014]	2346.06	2091.31	2298.26	2481.77	2369.05	2171.29	2507.64	2353.2	2354.14	2666.98	2353.74	0.0826012	0.342701	0.990554
ENSECAG00000008130	ENSG00000213918	DNASE1	deoxyribonuclease 1 [Source:HGNC Symbol;Acc:HGNC:2956]	333.016	353.873	381.256	338.28	354.955	279.81	343.161	244.021	337.021	304.636	467.552	-0.148416	0.439737	0.990554
ENSECAG00000016056	ENSG00000162069	BICDL2	BICD family like cargo adaptor 2 [Source:HGNC Symbol;Acc:HGNC:33584]	467.618	414.182	457.312	494.247	471.598	432.601	499.822	469.04	468.029	531.131	468.551	0.0843343	0.404964	0.990554
ENSECAG00000040717	NA	NA	Pseudogene	71.7878	52.3271	65.3303	63.2299	57.3157	144.507	53.2859	128.011	47.0029	53.2264	121.883	0.485466	0.305651	0.990554
ENSECAG00000011612	ENSG00000167978	SRRM2	serine/arginine repetitive matrix 2 [Source:HGNC Symbol;Acc:HGNC:16639]	11558.8	11970.5	11805.3	11730.2	11149.4	10034.5	11878.5	11076.9	10839.7	11408.6	11202.3	-0.073404	0.252115	0.990554
ENSECAG00000017432	ENSG00000005001	PRSS22	serine protease 22 [Source:HGNC Symbol;Acc:HGNC:14368]	142.579	245.671	80.9315	127.514	119.659	148.189	93.7832	141.012	144.009	112.115	92.9109	-0.313884	0.377839	0.990554
ENSECAG00000023983	ENSG00000167968	DNASE1L2	deoxyribonuclease 1 like 2 [Source:HGNC Symbol;Acc:HGNC:2958]	209.381	250.106	222.318	187.582	215.185	228.266	206.749	166.014	225.014	218.568	190.817	-0.0950857	0.561693	0.990554
ENSECAG00000010026	ENSG00000182685	BRICD5	BRICHOS domain containing 5 [Source:HGNC Symbol;Acc:HGNC:28309]	13.9587	19.5118	8.77571	27.3996	73.4043	21.1698	11.7229	47.004	60.0037	15.8547	40.9607	1.00094	0.130201	0.990554
ENSECAG00000025709	ENSG00000206630	SNORD60	small nucleolar RNA, C/D box 60 [Source:HGNC Symbol;Acc:HGNC:10217]	6.97937	13.3035	4.87539	14.7536	10.0554	17.4881	11.7229	16.0013	18.0011	13.5897	11.9885	0.459229	0.368032	0.990554
ENSECAG00000020632	ENSG00000140986	RPL3L	ribosomal protein L3 like [Source:HGNC Symbol;Acc:HGNC:10351]	53.8408	47.0057	49.729	54.7992	56.3102	78.2364	57.5488	56.0047	51.0031	55.4913	58.9435	0.138393	0.550744	0.990554
ENSECAG00000016370	ENSG00000074071	MRPS34	mitochondrial ribosomal protein S34 [Source:HGNC Symbol;Acc:HGNC:16618]	394.833	353.873	382.231	417.317	398.193	369.092	418.827	396.033	396.024	447.328	394.622	0.0817144	0.417027	0.990554
ENSECAG00000016379	ENSG00000138834	MAPK8IP3	mitogen-activated protein kinase 8 interacting protein 3 [Source:HGNC Symbol;Acc:HGNC:6884]	118.649	10.6428	37.053	18.969	16.0886	19.329	17.0515	36.003	16.001	14.7222	5.99425	-1.16672	0.0814217	0.990554
ENSECAG00000011148	ENSG00000103326	CAPN15	calpain 15 [Source:HGNC Symbol;Acc:HGNC:11182]	520.461	449.658	475.838	543.777	522.88	512.678	544.582	523.044	501.031	578.695	519.502	0.101277	0.295689	0.990554
ENSECAG00000023674	ENSG00000103126	AXIN1	axin 1 [Source:HGNC Symbol;Acc:HGNC:903]	309.086	274.939	301.299	326.688	311.717	286.253	330.373	309.026	310.019	351.068	309.703	0.0830211	0.447521	0.990554
ENSECAG00000000792	ENSG00000007392	LUC7L	LUC7 like [Source:HGNC Symbol;Acc:HGNC:6723]	3219.48	2458.49	2911.58	3245.8	2562.11	3687.23	2919	2481.21	3167.19	2508.44	3344.79	-0.13338	0.248278	0.990554
ENSECAG00000024913	ENSG00000161981	SNRNP25	small nuclear ribonucleoprotein U11/U12 subunit 25 [Source:HGNC Symbol;Acc:HGNC:14161]	369.907	2015.04	557.745	415.21	425.343	382.898	384.724	504.043	494.03	471.11	471.548	-0.655734	0.19765	0.990554
ENSECAG00000014096	ENSG00000114480	GBE1	1,4-alpha-glucan branching enzyme 1 [Source:HGNC Symbol;Acc:HGNC:4180]	1632.18	1040.33	1348.53	1207.69	2282.57	619.448	633.037	1374.12	899.055	609.272	561.462	-0.592833	0.0621705	0.990554
ENSECAG00000010346	ENSG00000154654	NCAM2	neural cell adhesion molecule 2 [Source:HGNC Symbol;Acc:HGNC:7657]	24.9263	30.1546	87.7571	22.1305	21.1163	30.3741	21.3144	21.0018	19.0012	11.3248	23.977	-1.03501	0.0852092	0.990554
ENSECAG00000015926	ENSG00000156253	RWDD2B	RWD domain containing 2B [Source:HGNC Symbol;Acc:HGNC:1302]	136.596	247.445	195.016	158.075	130.72	183.165	127.886	160.013	148.009	149.487	137.868	-0.271299	0.247285	0.990554
ENSECAG00000019974	ENSG00000265590	CFAP298-TCP10L	CFAP298-TCP10L readthrough [Source:HGNC Symbol;Acc:HGNC:54636]	2685.06	2236.76	2517.65	2751.55	2533.96	2780.61	2763.41	2641.22	2712.17	2750.79	2728.38	0.0734602	0.304698	0.990554
ENSECAG00000022735	ENSG00000142197	DOP1B	DOP1 leucine zipper like protein B [Source:HGNC Symbol;Acc:HGNC:1291]	1081.8	929.471	1067.71	1052.78	1076.93	1266.51	1137.12	1114.09	1070.07	1142.67	1040	0.109584	0.249013	0.990554
ENSECAG00000019349	ENSG00000185808	PIGP	phosphatidylinositol glycan anchor biosynthesis class P [Source:HGNC Symbol;Acc:HGNC:3046]	2258.32	1909.5	2309.96	2487.04	2396.2	2396.79	2410.66	2294.19	2377.14	2651.13	2433.67	0.121831	0.173675	0.990554
ENSECAG00000015327	ENSG00000184787	UBE2G2	ubiquitin conjugating enzyme E2 G2 [Source:HGNC Symbol;Acc:HGNC:12483]	521.458	603.979	840.518	795.643	705.888	421.556	557.371	451.038	780.048	501.687	966.074	-0.259068	0.310559	0.990554
ENSECAG00000037080	NA	Eca-mir-9023	Eca-mir-9023	987.082	693.556	939.976	966.363	989.45	1031.8	941.029	1054.09	972.059	1032.82	904.133	0.154095	0.262699	0.990554
ENSECAG00000016464	ENSG00000137076	TLN1	talin 1 [Source:HGNC Symbol;Acc:HGNC:11845]	3347.11	2813.25	3352.32	3260.55	3353.47	3570.34	3480.64	3378.28	3123.19	3461.98	3143.99	0.0721237	0.41433	0.990554
ENSECAG00000034809	ENSG00000137098	SPAG8	sperm associated antigen 8 [Source:HGNC Symbol;Acc:HGNC:14105]	101.699	28.3808	24.377	35.8303	38.2105	218.141	36.2344	101.009	69.0042	43.0341	50.9512	0.532904	0.432175	0.990554
ENSECAG00000004450	ENSG00000168795	ZBTB5	zinc finger and BTB domain containing 5 [Source:HGNC Symbol;Acc:HGNC:23836]	17.9469	46.1188	48.7539	16.8613	17.0942	62.5891	4.26287	20.0017	20.0012	18.1196	13.9866	-0.638949	0.410695	0.990554
ENSECAG00000022650	ENSG00000165275	TRMT10B	tRNA methyltransferase 10B [Source:HGNC Symbol;Acc:HGNC:26454]	869.43	948.096	1061.86	853.603	848.675	773.16	822.735	592.05	976.059	918.438	887.149	-0.179128	0.313092	0.990554
ENSECAG00000042818	NA	NA	LncRNA	787.672	698.877	723.508	650.214	542.991	486.906	693.783	676.057	652.04	590.02	745.286	-0.14123	0.402054	0.990554
ENSECAG00000013976	ENSG00000165304	MELK	maternal embryonic leucine zipper kinase [Source:HGNC Symbol;Acc:HGNC:16870]	170.496	223.499	360.779	158.075	154.853	138.985	159.858	171.014	121.007	133.632	250.76	-0.36686	0.33268	0.990554
ENSECAG00000011156	ENSG00000136932	TRMO	tRNA methyltransferase O [Source:HGNC Symbol;Acc:HGNC:30967]	1070.83	941.888	1047.23	1142.35	1090	1046.53	1137.12	1080.09	1088.07	1218.54	1086.96	0.0930335	0.275068	0.990554
ENSECAG00000000744	ENSG00000095383	TBC1D2	TBC1 domain family member 2 [Source:HGNC Symbol;Acc:HGNC:18026]	131.611	125.94	80.9315	34.7764	56.3102	280.731	55.4174	503.042	200.012	28.3119	61.9406	1.13346	0.129475	0.990554
ENSECAG00000016143	ENSG00000165138	ANKS6	ankyrin repeat and sterile alpha motif domain containing 6 [Source:HGNC Symbol;Acc:HGNC:26724]	67.7996	98.4459	46.8038	16.8613	64.3545	56.1461	30.9058	13.0011	59.0036	31.7093	146.859	-0.512192	0.509183	0.990554
ENSECAG00000016785	ENSG00000023318	ERP44	endoplasmic reticulum protein 44 [Source:HGNC Symbol;Acc:HGNC:18311]	5294.35	4703.23	5183.52	5595.84	5342.43	4914.17	5654.7	5312.45	5311.32	6013.45	5308.91	0.0838401	0.324218	0.990554
ENSECAG00000009492	ENSG00000119509	INVS	inversin [Source:HGNC Symbol;Acc:HGNC:17870]	114.661	94.8983	114.084	120.137	116.642	116.894	121.492	116.01	115.007	130.235	116.888	0.118701	0.431918	0.990554
ENSECAG00000018149	ENSG00000155827	RNF20	ring finger protein 20 [Source:HGNC Symbol;Acc:HGNC:10062]	1508.54	1309.95	1760.99	1073.85	1379.6	1141.33	1366.25	1230.1	1074.07	1030.55	1611.46	-0.154777	0.459298	0.990554
ENSECAG00000037101	NA	NA	LncRNA	17.9469	0.8869	12.676	4.21533	2.01108	6.443	3.19716	3.00025	5.0003	3.39743	11.9885	-0.82924	0.426335	0.990554
ENSECAG00000018914	ENSG00000095203	EPB41L4B	erythrocyte membrane protein band 4.1 like 4B [Source:HGNC Symbol;Acc:HGNC:19818]	210.378	188.023	205.742	222.358	212.169	193.29	224.867	211.018	211.013	238.953	210.798	0.0814957	0.502374	0.990554
ENSECAG00000007806	ENSG00000070159	PTPN3	protein tyrosine phosphatase non-receptor type 3 [Source:HGNC Symbol;Acc:HGNC:9655]	497.529	739.675	617.225	604.899	576.174	553.177	554.174	570.048	460.028	593.418	617.408	-0.0904524	0.56552	0.990554
ENSECAG00000021653	ENSG00000165124	SVEP1	sushi, von Willebrand factor type A, EGF and pentraxin domain containing 1 [Source:HGNC Symbol;Acc:HGNC:15985]	5.98232	31.0415	9.75078	8.43065	8.04431	7.36342	8.52575	9.00076	8.00049	9.05981	9.99042	-0.523514	0.438542	0.990554
ENSECAG00000004698	ENSG00000106853	PTGR1	prostaglandin reductase 1 [Source:HGNC Symbol;Acc:HGNC:18429]	656.061	927.697	800.539	715.551	478.636	480.463	596.802	671.057	926.056	639.849	346.668	-0.355488	0.223432	0.990554
ENSECAG00000005335	ENSG00000119431	HDHD3	haloacid dehalogenase like hydrolase domain containing 3 [Source:HGNC Symbol;Acc:HGNC:28171]	601.223	525.932	586.022	633.353	605.334	563.302	641.563	598.05	602.037	679.486	599.425	0.0843304	0.385346	0.990554
ENSECAG00000023026	ENSG00000182752	PAPPA	pappalysin 1 [Source:HGNC Symbol;Acc:HGNC:8602]	19.9411	44.345	26.3271	24.2381	22.1219	17.4881	24.5115	21.0018	24.0015	24.9145	17.9828	-0.349769	0.370687	0.990554
ENSECAG00000022885	NA	LOC102149958	Protein CutA homolog	19.9411	24.8332	19.5016	17.9151	13.072	19.329	12.7886	19.0016	20.0012	18.1196	7.99234	-0.331433	0.403261	0.990554
ENSECAG00000024868	ENSG00000136848	DAB2IP	DAB2 interacting protein [Source:HGNC Symbol;Acc:HGNC:17294]	419.759	374.272	410.508	442.609	423.332	389.341	446.536	421.036	420.026	475.64	419.598	0.0814455	0.419986	0.990554
ENSECAG00000021253	ENSG00000136940	PDCL	phosducin like [Source:HGNC Symbol;Acc:HGNC:8770]	291.139	219.951	423.184	275.05	276.523	163.836	245.115	248.021	286.017	257.072	281.73	-0.195353	0.463649	0.990554
ENSECAG00000024205	ENSG00000044574	HSPA5	heat shock protein family A (Hsp70) member 5 [Source:HGNC Symbol;Acc:HGNC:5238]	78041.3	78927.9	107375	52665.2	94853.5	52961.4	57951.6	40501.4	62413.8	50694.2	111750	-0.376093	0.240655	0.990554
ENSECAG00000013074	ENSG00000136877	FPGS	folylpolyglutamate synthase [Source:HGNC Symbol;Acc:HGNC:3824]	471.606	470.057	476.813	417.317	483.664	642.459	479.573	383.032	478.029	405.427	459.559	-0.0826829	0.628419	0.990554
ENSECAG00000012040	ENSG00000257524	AL157935.3	novel protein	238.296	244.784	256.446	193.905	109.604	257.72	219.538	201.017	239.015	200.448	202.806	-0.172145	0.260053	0.990554
ENSECAG00000020957	ENSG00000148346	LCN2	lipocalin 2 [Source:HGNC Symbol;Acc:HGNC:6526]	72.7848	75.3865	95.5577	83.2527	93.5151	160.154	89.5204	103.009	86.0052	91.7306	93.91	0.275672	0.32169	0.990554
ENSECAG00000010980	ENSG00000119392	GLE1	GLE1 RNA export mediator [Source:HGNC Symbol;Acc:HGNC:4315]	1018.99	1278.91	1142.79	928.425	973.362	993.142	1023.09	991.084	815.05	1092.84	996.045	-0.0745582	0.54338	0.990554
ENSECAG00000021297	ENSG00000197694	SPTAN1	spectrin alpha, non-erythrocytic 1 [Source:HGNC Symbol;Acc:HGNC:11273]	5157.75	5980.37	5662.28	5181.69	5076.97	5135.07	5401.06	5410.46	5071.31	5142.58	5200.01	-0.0581201	0.362743	0.990554
ENSECAG00000018958	ENSG00000136819	C9orf78	chromosome 9 open reading frame 78 [Source:HGNC Symbol;Acc:HGNC:24932]	2698.02	2585.31	2664.89	2805.3	2852.71	2228.36	2798.58	2641.22	2863.17	2970.49	2979.14	0.0658932	0.496614	0.990554
ENSECAG00000026856	ENSG00000126878	AIF1L	allograft inflammatory factor 1 like [Source:HGNC Symbol;Acc:HGNC:28904]	742.804	674.931	724.483	782.997	748.121	688.48	791.829	734.062	742.045	841.43	743.287	0.0706743	0.436704	0.990554
ENSECAG00000041490	NA	NA	Protein coding gene	500.52	588.015	778.113	540.615	434.393	512.678	491.296	573.048	537.033	385.042	327.686	-0.400492	0.0653213	0.990554
ENSECAG00000024533	ENSG00000130714	POMT1	protein O-mannosyltransferase 1 [Source:HGNC Symbol;Acc:HGNC:9202]	372.898	186.249	260.346	251.866	475.62	298.219	235.524	308.026	141.009	99.6579	133.872	-0.490531	0.297748	0.990554
ENSECAG00000020761	ENSG00000165661	QSOX2	quiescin sulfhydryl oxidase 2 [Source:HGNC Symbol;Acc:HGNC:30249]	260.231	190.684	301.299	229.735	246.357	178.563	197.158	454.038	208.013	163.077	450.568	0.32991	0.429664	0.990554
ENSECAG00000017095	ENSG00000130559	CAMSAP1	calmodulin regulated spectrin associated protein 1 [Source:HGNC Symbol;Acc:HGNC:19946]	820.574	693.556	839.542	812.504	749.126	910.303	884.546	872.074	827.05	877.669	813.22	0.116564	0.188242	0.990554
ENSECAG00000015652	ENSG00000107331	ABCA2	ATP binding cassette subfamily A member 2 [Source:HGNC Symbol;Acc:HGNC:32]	0.997053	22.1725	0.975078	1.05383	1.00554	192.369	1.06572	1.00008	1.00006	1.13248	0.999042	-1.59318	0.372133	0.990554
ENSECAG00000013420	ENSG00000197070	ARRDC1	arrestin domain containing 1 [Source:HGNC Symbol;Acc:HGNC:28633]	1970.18	1773.8	1926.75	2083.42	1989.96	1804.96	2104.79	1974.17	1975.12	2237.77	1974.11	0.0782999	0.371941	0.990554
ENSECAG00000020276	ENSG00000168172	HOOK3	hook microtubule tethering protein 3 [Source:HGNC Symbol;Acc:HGNC:23576]	1293.18	1128.14	1032.61	885.218	728.01	1149.61	865.363	1384.12	733.045	782.541	588.436	-0.245963	0.189712	0.990554
ENSECAG00000000438	ENSG00000078668	VDAC3	voltage dependent anion channel 3 [Source:HGNC Symbol;Acc:HGNC:12674]	9407.19	8910.68	9307.12	9776.39	9541.56	7905.56	9765.18	9463.8	9356.57	10529.8	9557.84	0.0574	0.51805	0.990554
ENSECAG00000002263	ENSG00000104365	IKBKB	inhibitor of nuclear factor kappa B kinase subunit beta [Source:HGNC Symbol;Acc:HGNC:5960]	117.652	97.559	175.514	105.383	107.593	156.473	70.3374	272.023	57.0035	97.393	155.851	0.323681	0.505556	0.990554
ENSECAG00000018342	ENSG00000158669	GPAT4	glycerol-3-phosphate acyltransferase 4 [Source:HGNC Symbol;Acc:HGNC:20880]	5932.46	6712.95	7191.2	6426.26	6750.18	4788.07	6087.38	5004.42	5842.36	6161.8	7209.09	-0.138053	0.303046	0.990554
ENSECAG00000028107	NA	NA	Pseudogene	9.97053	25.7201	11.7009	9.48448	9.04985	42.3397	9.59147	10.0008	10.0006	9.05981	783.249	0.85173	0.52084	0.990554
ENSECAG00000015719	ENSG00000187840	EIF4EBP1	eukaryotic translation initiation factor 4E binding protein 1 [Source:HGNC Symbol;Acc:HGNC:3288]	5762.96	4551.57	4634.55	5337.66	6424.39	10343.8	6203.55	6935.59	6317.38	5222.98	7169.13	0.328537	0.134367	0.990554
ENSECAG00000015301	ENSG00000133874	RNF122	ring finger protein 122 [Source:HGNC Symbol;Acc:HGNC:21147]	110.673	55.8747	31.2025	34.7764	46.2548	232.868	55.4174	93.0078	61.0037	63.4187	24.9761	0.343467	0.599974	0.990554
ENSECAG00000012944	ENSG00000104691	UBXN8	UBX domain protein 8 [Source:HGNC Symbol;Acc:HGNC:30307]	776.704	734.353	1004.33	985.332	1070.9	543.973	803.552	578.049	826.05	1005.64	909.128	-0.09747	0.626238	0.990554
ENSECAG00000012693	ENSG00000154359	LONRF1	LON peptidase N-terminal domain and ring finger 1 [Source:HGNC Symbol;Acc:HGNC:26302]	30.9086	28.3808	27.3022	24.2381	35.1939	113.213	29.8401	39.0033	47.0029	27.1794	21.9789	0.358506	0.535946	0.990554
ENSECAG00000010717	ENSG00000003987	MTMR7	myotubularin related protein 7 [Source:HGNC Symbol;Acc:HGNC:7454]	462.632	899.317	1394.36	601.738	421.321	389.341	507.282	357.03	683.042	605.875	629.397	-0.570339	0.179962	0.990554
ENSECAG00000006030	ENSG00000179059	ZFP42	ZFP42 zinc finger protein [Source:HGNC Symbol;Acc:HGNC:30949]	716.881	860.293	1310.51	687.098	838.619	769.478	562.699	920.078	680.041	671.559	836.198	-0.122694	0.610792	0.990554
ENSECAG00000009884	ENSG00000164344	KLKB1	kallikrein B1 [Source:HGNC Symbol;Acc:HGNC:6371]	79.7642	563.182	227.193	131.729	109.604	563.302	153.463	172.015	172.01	141.56	159.847	-0.467514	0.468135	0.990554
ENSECAG00000007734	ENSG00000154556	SORBS2	sorbin and SH3 domain containing 2 [Source:HGNC Symbol;Acc:HGNC:24098]	7.97642	23.9463	32.1776	8.43065	7.03877	34.0558	7.46003	7.00059	8.00049	4.52991	9.99042	-1.19604	0.145077	0.990554
ENSECAG00000016722	ENSG00000151725	CENPU	centromere protein U [Source:HGNC Symbol;Acc:HGNC:21348]	1312.12	1158.29	972.153	736.628	1271	1473.61	1219.18	1239.1	1802.11	911.644	971.069	0.189868	0.497304	0.990554
ENSECAG00000006075	ENSG00000177300	CLDN22	claudin 22 [Source:HGNC Symbol;Acc:HGNC:2044]	22.9322	17.738	23.4019	22.1305	22.1219	29.4537	23.4458	23.0019	22.0013	24.9145	22.978	0.147932	0.643089	0.990554
ENSECAG00000000085	ENSG00000038002	AGA	aspartylglucosaminidase [Source:HGNC Symbol;Acc:HGNC:318]	1544.43	1670.92	1162.29	1796.78	1682.27	3597.03	1712.61	1946.16	2291.14	1703.24	2184.91	0.323018	0.187853	0.990554
ENSECAG00000043336	ENSG00000180190	TDRP	testis development related protein [Source:HGNC Symbol;Acc:HGNC:26951]	118.649	209.308	66.3053	95.8987	88.4874	169.359	51.1545	602.051	119.007	81.5383	62.9397	0.558905	0.401862	0.990554
ENSECAG00000019408	ENSG00000121691	CAT	catalase [Source:HGNC Symbol;Acc:HGNC:1516]	1248.31	994.215	1574.75	1210.85	1419.82	1593.26	1307.64	1276.11	1363.08	1263.84	1494.57	0.111417	0.484743	0.990554
ENSECAG00000019749	ENSG00000110442	COMMD9	COMM domain containing 9 [Source:HGNC Symbol;Acc:HGNC:25014]	1463.67	1304.63	1027.73	1693.51	700.861	1534.35	766.252	551.046	1492.09	740.64	2997.13	-0.543598	0.199852	0.990554
ENSECAG00000021091	ENSG00000175104	TRAF6	TNF receptor associated factor 6 [Source:HGNC Symbol;Acc:HGNC:12036]	2589.35	2275.79	2140.3	1423.73	3860.26	1892.4	1309.77	1927.16	1460.09	1152.86	1651.42	-0.335594	0.226661	0.990554
ENSECAG00000002481	NA	NA	Protein coding gene	7886.69	7064.16	7722.62	8284.17	7999.06	7676.37	8439.42	7983.67	7773.47	8795.94	7941.39	0.0805044	0.269631	0.990554
ENSECAG00000000770	ENSG00000181830	SLC35C1	solute carrier family 35 member C1 [Source:HGNC Symbol;Acc:HGNC:20197]	112.667	156.981	256.446	126.46	121.67	67.1912	93.7832	103.009	133.008	107.585	194.813	-0.356549	0.398067	0.990554
ENSECAG00000029071	ENSG00000110492	MDK	midkine [Source:HGNC Symbol;Acc:HGNC:6972]	471.606	336.135	370.53	658.645	2419.33	980.256	1569.8	950.08	884.054	674.956	473.546	0.955918	0.0596538	0.990554
ENSECAG00000034219	ENSG00000149177	PTPRJ	protein tyrosine phosphatase receptor type J [Source:HGNC Symbol;Acc:HGNC:9673]	109.676	96.6721	107.259	115.921	110.609	101.247	117.229	110.009	110.007	124.572	109.895	0.0861412	0.574449	0.990554
ENSECAG00000038836	ENSG00000149177	PTPRJ	protein tyrosine phosphatase receptor type J [Source:HGNC Symbol;Acc:HGNC:9673]	113.664	100.22	111.159	120.137	114.631	104.929	121.492	114.01	114.007	129.102	113.891	0.0860383	0.56952	0.990554
ENSECAG00000040129	ENSG00000149177	PTPRJ	protein tyrosine phosphatase receptor type J [Source:HGNC Symbol;Acc:HGNC:9673]	113.664	98.4459	111.159	120.137	112.62	108.611	120.426	114.01	114.007	127.97	112.892	0.0849192	0.572609	0.990554
ENSECAG00000008427	ENSG00000149150	SLC43A1	solute carrier family 43 member 1 [Source:HGNC Symbol;Acc:HGNC:9225]	121.64	95.7852	44.8536	44.2609	30.1662	444.567	44.7602	205.017	163.01	33.9743	254.756	0.871111	0.236572	0.990554
ENSECAG00000011597	ENSG00000172409	CLP1	cleavage factor polyribonucleotide kinase subunit 1 [Source:HGNC Symbol;Acc:HGNC:16999]	1448.72	1470.48	1431.42	1453.23	1461.05	1253.62	1526.11	1498.13	1408.09	1642.09	1521.54	0.0794476	0.350988	0.990554
ENSECAG00000028246	NA	NA	LncRNA	26.9204	23.9463	36.0779	24.2381	24.1329	22.0903	26.643	26.0022	24.0015	19.2521	27.9732	-0.192006	0.555375	0.990554
ENSECAG00000009314	ENSG00000006118	TMEM132A	transmembrane protein 132A [Source:HGNC Symbol;Acc:HGNC:31092]	489.553	452.319	480.714	518.485	494.725	440.885	523.268	490.041	487.03	553.781	491.529	0.0642418	0.516073	0.990554
ENSECAG00000023280	ENSG00000149485	FADS1	fatty acid desaturase 1 [Source:HGNC Symbol;Acc:HGNC:3574]	8016.3	8878.76	11604.4	6118.54	6805.49	7124.11	6236.58	8434.71	8256.5	6027.04	6655.62	-0.204568	0.295032	0.990554
ENSECAG00000014334	ENSG00000254772	EEF1G	eukaryotic translation elongation factor 1 gamma [Source:HGNC Symbol;Acc:HGNC:3213]	40513.2	36048.9	39633	42825.6	40876.2	37263.5	43301.2	40607.4	40650.5	46005.7	40619.1	0.0824586	0.332487	0.990554
ENSECAG00000009471	ENSG00000149016	TUT1	terminal uridylyl transferase 1, U6 snRNA-specific [Source:HGNC Symbol;Acc:HGNC:26184]	490.55	604.866	572.371	438.394	482.659	353.444	427.353	366.031	460.028	502.82	506.514	-0.18593	0.30476	0.990554
ENSECAG00000013416	ENSG00000149541	B3GAT3	beta-1,3-glucuronyltransferase 3 [Source:HGNC Symbol;Acc:HGNC:923]	338.998	359.195	339.327	345.657	357.972	282.571	370.87	346.029	363.022	391.837	359.655	0.0774709	0.514912	0.990554
ENSECAG00000001265	ENSG00000168569	TMEM223	transmembrane protein 223 [Source:HGNC Symbol;Acc:HGNC:28464]	1429.77	1285.12	1396.31	1511.19	1442.95	1314.37	1527.17	1434.12	1435.09	1622.84	1434.62	0.0801186	0.36528	0.990554
ENSECAG00000025708	ENSG00000275996	SNORD27	small nucleolar RNA, C/D box 27 [Source:HGNC Symbol;Acc:HGNC:10149]	5.98232	20.3987	12.676	7.37682	7.03877	11.0451	6.39431	4.00034	9.00055	7.92733	4.99521	-0.754835	0.253841	0.990554
ENSECAG00000019777	ENSG00000176485	PLAAT3	phospholipase A and acyltransferase 3 [Source:HGNC Symbol;Acc:HGNC:17825]	786.674	682.026	786.888	845.173	812.475	807.215	849.378	814.069	812.049	913.908	807.226	0.118522	0.190106	0.990554
ENSECAG00000021359	ENSG00000133318	RTN3	reticulon 3 [Source:HGNC Symbol;Acc:HGNC:10469]	15900	14154	15561.3	16781.2	16031.3	14475.6	16965.2	15925.3	15931	18020	15934.7	0.0806026	0.351	0.990554
ENSECAG00000035821	ENSG00000168005	SPINDOC	spindlin interactor and repressor of chromatin binding [Source:HGNC Symbol;Acc:HGNC:25115]	322.048	313.076	155.037	211.82	125.692	471.259	303.73	299.025	243.015	131.367	160.846	-0.279218	0.38173	0.990554
ENSECAG00000010539	ENSG00000173511	VEGFB	vascular endothelial growth factor B [Source:HGNC Symbol;Acc:HGNC:12681]	73.7819	44.345	54.6044	64.2837	67.3711	95.7245	57.5488	72.0061	75.0046	61.1537	73.9291	0.196295	0.46838	0.990554
ENSECAG00000017747	ENSG00000126432	PRDX5	peroxiredoxin 5 [Source:HGNC Symbol;Acc:HGNC:9355]	5003.21	4284.61	4874.42	5266	5043.78	4708.91	5329.66	5004.42	5022.31	5657.85	5005.2	0.094909	0.284365	0.990554
ENSECAG00000018075	ENSG00000213465	ARL2	ADP ribosylation factor like GTPase 2 [Source:HGNC Symbol;Acc:HGNC:693]	1036.93	1137.89	1171.07	1140.25	1354.46	1534.35	1306.57	1147.1	1327.08	1057.73	1355.7	0.0982102	0.408037	0.990554
ENSECAG00000018173	ENSG00000110025	SNX15	sorting nexin 15 [Source:HGNC Symbol;Acc:HGNC:14978]	187.446	156.094	155.037	160.182	197.086	312.946	180.106	153.013	203.012	197.051	198.809	0.198897	0.424348	0.990554
ENSECAG00000019712	ENSG00000162300	ZFPL1	zinc finger protein like 1 [Source:HGNC Symbol;Acc:HGNC:12868]	1118.69	995.989	1095.01	1182.4	1128.21	1037.32	1195.74	1121.09	1122.07	1269.51	1120.93	0.0820832	0.363296	0.990554
ENSECAG00000010257	ENSG00000173465	ZNRD2	zinc ribbon domain containing 2 [Source:HGNC Symbol;Acc:HGNC:11328]	1902.38	1380.02	1157.42	842.011	1164.41	1093.47	1191.47	350.03	2268.14	922.968	2058.03	-0.462541	0.346306	0.990554
ENSECAG00000019967	ENSG00000172732	MUS81	MUS81 structure-specific endonuclease subunit [Source:HGNC Symbol;Acc:HGNC:29814]	619.17	566.729	608.449	649.16	624.44	567.904	660.745	620.052	623.038	699.87	616.409	0.0725646	0.431348	0.990554
ENSECAG00000024451	ENSG00000175229	GAL3ST3	galactose-3-O-sulfotransferase 3 [Source:HGNC Symbol;Acc:HGNC:24144]	39.8821	19.5118	15.6013	35.8303	31.1717	60.7482	31.9716	43.0036	56.0034	35.1068	72.9301	0.642694	0.126508	0.990554
ENSECAG00000022987	ENSG00000173914	RBM4B	RNA binding motif protein 4B [Source:HGNC Symbol;Acc:HGNC:28842]	2083.84	1862.49	2036.94	2202.51	2102.58	1928.3	2227.35	2085.18	2090.13	2365.74	2090	0.0810431	0.350882	0.990554
ENSECAG00000024846	ENSG00000173653	RCE1	Ras converting CAAX endopeptidase 1 [Source:HGNC Symbol;Acc:HGNC:13721]	1490.59	1359.62	1465.54	1577.59	1506.3	1364.07	1591.12	1487.13	1498.09	1691.92	1500.56	0.0717429	0.409099	0.990554
ENSECAG00000010129	ENSG00000172613	RAD9A	RAD9 checkpoint clamp component A [Source:HGNC Symbol;Acc:HGNC:9827]	3898.48	3436.74	3811.58	4119.43	3934.67	3612.68	4166.96	3904.33	3912.24	4425.72	3908.25	0.0856462	0.325796	0.990554
ENSECAG00000020136	NA	LOC100059533	Glutathione S-transferase P	361.93	196.892	163.813	125.406	143.792	386.58	224.867	306.026	326.02	224.23	157.849	0.321603	0.317583	0.990554
ENSECAG00000019619	ENSG00000162341	TPCN2	two pore segment channel 2 [Source:HGNC Symbol;Acc:HGNC:20820]	86.7436	65.6306	50.7041	65.3375	73.4043	180.404	73.5346	88.0074	86.0052	70.2135	66.9358	0.252277	0.51865	0.990554
ENSECAG00000037796	ENSG00000183734	ASCL2	achaete-scute family bHLH transcription factor 2 [Source:HGNC Symbol;Acc:HGNC:739]	104.691	93.1245	102.383	110.652	105.582	96.6449	111.9	105.009	105.006	118.91	104.899	0.0832986	0.592309	0.990554
ENSECAG00000024654	ENSG00000110651	CD81	CD81 molecule [Source:HGNC Symbol;Acc:HGNC:1701]	629.14	539.235	605.524	649.16	628.462	615.766	657.548	629.053	627.038	697.605	626.399	0.0964758	0.280808	0.990554
ENSECAG00000008473	ENSG00000174775	HRAS	HRas proto-oncogene, GTPase [Source:HGNC Symbol;Acc:HGNC:5173]	452.662	460.301	361.754	377.272	425.343	461.134	228.064	347.029	499.03	378.247	358.656	-0.143013	0.576751	0.990554
ENSECAG00000011679	ENSG00000177156	TALDO1	transaldolase 1 [Source:HGNC Symbol;Acc:HGNC:11559]	10854.9	9334.62	10722.9	11410.9	11172.5	11355.3	11582.2	11075.9	11057.7	12269.2	11034.4	0.111997	0.144042	0.990554
ENSECAG00000020730	ENSG00000023191	RNH1	ribonuclease/angiogenin inhibitor 1 [Source:HGNC Symbol;Acc:HGNC:10074]	5266.43	4234.06	5306.38	5571.61	5534.49	5952.41	5423.44	5354.45	5499.33	5902.47	5575.65	0.132981	0.165867	0.990554
ENSECAG00000006525	ENSG00000177951	BET1L	Bet1 golgi vesicular membrane trafficking protein like [Source:HGNC Symbol;Acc:HGNC:19348]	429.73	358.308	387.106	421.533	452.492	477.702	433.747	409.035	455.028	472.243	466.553	0.163069	0.104458	0.990554
ENSECAG00000038809	NA	NA	LncRNA	39.8821	32.8153	40.9533	40.0456	41.2271	48.7827	42.6287	41.0035	41.0025	45.2991	40.9607	0.159654	0.505104	0.990554
ENSECAG00000015528	ENSG00000108094	CUL2	cullin 2 [Source:HGNC Symbol;Acc:HGNC:2552]	1650.12	1586.66	1635.21	1708.26	1624.95	1375.12	1736.06	1686.14	1644.1	1822.15	1651.42	0.0487852	0.609128	0.990554
ENSECAG00000024648	ENSG00000120616	EPC1	enhancer of polycomb homolog 1 [Source:HGNC Symbol;Acc:HGNC:19876]	309.086	274.939	303.249	326.688	311.717	288.094	330.373	311.026	311.019	351.068	310.702	0.0854042	0.42948	0.990554
ENSECAG00000003193	ENSG00000095739	BAMBI	BMP and activin membrane bound inhibitor [Source:HGNC Symbol;Acc:HGNC:30251]	588.261	463.849	377.355	574.338	608.351	974.733	595.737	709.06	664.04	604.742	603.422	0.353604	0.128636	0.990554
ENSECAG00000000015	ENSG00000120549	KIAA1217	KIAA1217 [Source:HGNC Symbol;Acc:HGNC:25428]	238.296	237.689	327.626	214.982	178.986	213.539	222.735	256.022	155.009	190.256	182.825	-0.275505	0.167072	0.990554
ENSECAG00000032858	NA	NA	LncRNA	51.8467	67.4044	57.5296	63.2299	58.3212	58.9074	57.5488	51.0043	60.0037	62.2862	47.954	-0.111493	0.604287	0.990554
ENSECAG00000010777	ENSG00000065809	FAM107B	family with sequence similarity 107 member B [Source:HGNC Symbol;Acc:HGNC:23726]	298.119	290.016	289.598	219.197	263.451	618.528	286.678	333.028	284.017	264.999	277.734	0.187091	0.536217	0.990554
ENSECAG00000008819	ENSG00000108021	TASOR2	transcription activation suppressor family member 2 [Source:HGNC Symbol;Acc:HGNC:23484]	1141.63	1065.17	1125.24	1207.69	1145.31	1003.27	1207.46	1149.1	1148.07	1281.96	1140.91	0.0565735	0.536369	0.990554
ENSECAG00000030958	ENSG00000157429	ZNF19	zinc finger protein 19 [Source:HGNC Symbol;Acc:HGNC:12981]	26.9204	41.6843	26.3271	31.6149	30.1662	27.6128	31.9716	25.0021	26.0016	30.5769	30.9703	-0.158588	0.604019	0.990554
ENSECAG00000024040	ENSG00000107929	LARP4B	La ribonucleoprotein 4B [Source:HGNC Symbol;Acc:HGNC:28987]	1390.89	1544.98	1400.21	1285.67	1270	1158.82	1158.44	1188.1	1232.08	1238.93	1675.39	-0.115048	0.451643	0.990554
ENSECAG00000008141	ENSG00000151240	DIP2C	disco interacting protein 2 homolog C [Source:HGNC Symbol;Acc:HGNC:29150]	293.133	366.29	267.171	282.427	310.711	295.457	313.321	343.029	311.019	318.226	343.671	0.126418	0.342501	0.990554
ENSECAG00000025102	NA	NA	Protein coding gene	269.204	227.933	207.692	220.251	247.363	311.105	192.895	310.026	249.015	201.581	250.76	0.10916	0.61054	0.990554
ENSECAG00000000700	ENSG00000136628	EPRS1	glutamyl-prolyl-tRNA synthetase 1 [Source:HGNC Symbol;Acc:HGNC:3418]	17634.9	18119.4	22115.8	13194	14505.9	11683.9	15099.1	16506.4	13751.8	14415.3	16935.8	-0.140749	0.412848	0.990554
ENSECAG00000037716	ENSG00000067533	RRP15	ribosomal RNA processing 15 homolog [Source:HGNC Symbol;Acc:HGNC:24255]	4512.66	3720.55	5627.18	4606.3	3787.86	2880.94	3804.62	3833.32	4425.27	4411	5260.96	-0.10393	0.632078	0.990554
ENSECAG00000027736	ENSG00000067533	RRP15	ribosomal RNA processing 15 homolog [Source:HGNC Symbol;Acc:HGNC:24255]	4512.66	3720.55	5627.18	4606.3	3787.86	2880.94	3804.62	3833.32	4425.27	4411	5260.96	-0.10393	0.632078	0.990554
ENSECAG00000012179	ENSG00000116741	RGS2	regulator of G protein signaling 2 [Source:HGNC Symbol;Acc:HGNC:9998]	498.526	365.403	348.103	523.754	437.409	520.962	1390.76	503.042	851.052	463.183	384.631	0.285756	0.456949	0.990554
ENSECAG00000024354	ENSG00000162702	ZNF281	Zinc finger protein 281	1022.98	941.888	1004.33	1081.23	1032.69	917.667	1089.16	1030.09	1021.06	1156.26	1026.02	0.0679132	0.454031	0.990554
ENSECAG00000006958	ENSG00000118197	DDX59	DEAD-box helicase 59 [Source:HGNC Symbol;Acc:HGNC:25360]	145.57	216.404	139.436	127.514	171.947	300.98	134.281	215.018	206.013	142.692	146.859	0.206236	0.53646	0.990554
ENSECAG00000016600	ENSG00000143847	PPFIA4	PTPRF interacting protein alpha 4 [Source:HGNC Symbol;Acc:HGNC:9248]	0.997053	19.5118	0.975078	1.05383	137.759	32.215	1.06572	1.00008	1.00006	1.13248	49.9521	-1.33125	0.420863	0.990554
ENSECAG00000011797	ENSG00000112096	SOD2	superoxide dismutase 2 [Source:HGNC Symbol;Acc:HGNC:11180]	5976.33	5980.37	7273.11	5621.14	5771.79	4196.23	5058.97	4227.36	5673.35	5605.76	7665.65	-0.16739	0.415092	0.990554
ENSECAG00000042994	NA	NA	Pseudogene	1046.91	970.269	906.823	872.572	823.536	608.403	756.66	959.081	871.053	870.874	810.223	-0.131079	0.347414	0.990554
ENSECAG00000019458	ENSG00000152818	UTRN	utrophin [Source:HGNC Symbol;Acc:HGNC:12635]	552.367	274.052	669.879	250.812	127.703	269.685	147.069	1056.09	141.009	93.9955	164.842	-0.443489	0.469389	0.990554
ENSECAG00000033075	NA	NA	LncRNA	6.97937	37.2498	43.8785	5.26916	115.637	31.2946	5.32859	89.0075	2.00012	5.66238	10.9895	1.0081	0.353935	0.990554
ENSECAG00000033731	ENSG00000069431	ABCC9	ATP binding cassette subfamily C member 9	0.997053	24.8332	0.975078	1.05383	1.00554	9.20428	1.06572	1.00008	1.00006	1.13248	0.999042	-2.02588	0.170217	0.990554
ENSECAG00000036937	ENSG00000078596	ITM2A	integral membrane protein 2A [Source:HGNC Symbol;Acc:HGNC:6173]	2110.76	1285.12	2018.41	1681.91	1887.4	2159.32	1896.98	2187.18	1785.11	2059.97	2034.05	0.228499	0.17146	0.990554
ENSECAG00000040560	ENSG00000152056	AP1S3	adaptor related protein complex 1 subunit sigma 3 [Source:HGNC Symbol;Acc:HGNC:18971]	194.425	347.665	405.633	357.249	719.966	144.507	237.655	143.012	598.036	267.264	496.524	-0.203871	0.626773	0.990554
ENSECAG00000029743	ENSG00000115525	ST3GAL5	ST3 beta-galactoside alpha-2,3-sialyltransferase 5 [Source:HGNC Symbol;Acc:HGNC:10872]	24.9263	47.0057	33.1527	24.2381	23.1274	11.0451	24.5115	24.002	27.0016	24.9145	21.9789	-0.393079	0.347688	0.990554
ENSECAG00000037085	ENSG00000115525	ST3GAL5	ST3 beta-galactoside alpha-2,3-sialyltransferase 5 [Source:HGNC Symbol;Acc:HGNC:10872]	25.9234	47.0057	34.1277	24.2381	23.1274	11.0451	24.5115	25.0021	28.0017	26.047	21.9789	-0.366219	0.378316	0.990554
ENSECAG00000042827	NA	LOC100051785	GTPase KRas-like	368.909	324.605	410.508	219.197	284.567	362.649	304.795	315.027	256.016	258.205	278.733	-0.121487	0.538216	0.990554
ENSECAG00000032145	NA	LOC111772297	Phosphatase and actin regulator 1	35.8939	85.1424	40.9533	38.9918	36.1994	62.5891	28.7744	39.0033	28.0017	40.7692	39.9617	-0.320783	0.456326	0.990554
ENSECAG00000028083	NA	LOC111772297	Phosphatase and actin regulator 1	35.8939	85.1424	40.9533	40.0456	36.1994	63.5095	28.7744	40.0034	28.0017	41.9016	40.9607	-0.301707	0.484892	0.990554
ENSECAG00000037055	ENSG00000149177	PTPRJ	protein tyrosine phosphatase receptor type J [Source:HGNC Symbol;Acc:HGNC:9673]	113.664	100.22	111.159	120.137	114.631	104.929	121.492	114.01	114.007	129.102	113.891	0.0860383	0.56952	0.990554
ENSECAG00000036174	ENSG00000123643	SLC36A1	solute carrier family 36 member 1 [Source:HGNC Symbol;Acc:HGNC:18761]	114.661	142.791	132.611	116.975	111.615	93.8837	118.295	114.01	75.0046	116.645	112.892	-0.186059	0.356384	0.990554
ENSECAG00000032142	ENSG00000113141	IK	IK cytokine [Source:HGNC Symbol;Acc:HGNC:5958]	5303.32	4927.62	5220.57	5486.25	5282.1	4472.36	5540.67	5298.45	5233.32	5782.42	5362.86	0.0483348	0.584178	0.990554
ENSECAG00000040573	ENSG00000113141	IK	IK cytokine [Source:HGNC Symbol;Acc:HGNC:5958]	5568.54	5177.72	5475.07	5777.1	5559.62	4734.68	5832.68	5575.47	5500.34	6092.72	5637.6	0.0508152	0.559165	0.990554
ENSECAG00000042072	NA	NA	LncRNA	82.7554	59.4223	85.8069	90.6295	84.4653	103.088	75.666	89.0075	92.0056	92.8631	88.9148	0.168406	0.417515	0.990554
ENSECAG00000034654	ENSG00000203907	OOEP	oocyte expressed protein [Source:HGNC Symbol;Acc:HGNC:21382]	5.98232	17.738	2.92524	5.26916	5.02769	38.658	5.32859	6.00051	5.0003	4.52991	188.819	0.650664	0.609236	0.990554
ENSECAG00000036759	NA	NA	LncRNA	948.197	727.258	978.979	1139.19	1285.08	1148.69	633.037	412.035	2033.12	634.187	541.481	-0.511316	0.24511	0.990554
ENSECAG00000027692	ENSG00000198712	MT-CO2	mitochondrially encoded cytochrome c oxidase II [Source:HGNC Symbol;Acc:HGNC:7421]	114066	97065.9	125417	144505	138501	164638	111740	135119	127645	143664	147284	0.196159	0.191704	0.990554
ENSECAG00000040382	NA	NA	LncRNA	13.9587	53.214	9.75078	11.5921	11.0609	65.3504	10.6572	13.0011	11.0007	12.4572	9.99042	-0.597759	0.478742	0.990554
ENSECAG00000041175	NA	NA	LncRNA	74.7789	66.5175	239.869	68.499	64.3545	45.101	59.6802	55.0046	89.0054	55.4913	66.9358	-0.751781	0.159165	0.990554
ENSECAG00000035112	NA	NA	LncRNA	216.36	143.678	143.337	168.613	155.859	235.63	172.646	149.013	188.011	159.679	118.886	-0.128202	0.594656	0.990554
ENSECAG00000042500	NA	NA	LncRNA	23.9293	16.8511	38.0281	22.1305	21.1163	42.3397	23.4458	17.0014	28.0017	18.1196	20.9799	-0.276457	0.534565	0.990554
ENSECAG00000037989	ENSG00000143401	ANP32E	acidic nuclear phosphoprotein 32 family member E [Source:HGNC Symbol;Acc:HGNC:16673]	1687.01	1820.81	2493.28	1498.55	1459.04	1089.79	1563.41	1759.15	1403.09	1669.27	1736.34	-0.124091	0.549352	0.990554
ENSECAG00000020143	ENSG00000166503	HDGFL3	HDGF like 3 [Source:HGNC Symbol;Acc:HGNC:24937]	16.9499	37.2498	12.676	26.3458	14.0775	71.7934	25.5772	72.0061	25.0015	18.1196	18.9818	0.468678	0.455657	0.990554
ENSECAG00000038608	NA	NA	LncRNA	5.98232	8.869	32.1776	5.26916	12.0665	8.28385	13.8543	28.0024	14.0009	12.4572	35.9655	1.06685	0.169774	0.990554
ENSECAG00000035313	NA	NA	Protein coding gene	0.997053	24.8332	38.0281	1.05383	1.00554	48.7827	1.06572	2.00017	2.00012	1.13248	57.9444	-2.08739	0.218617	0.990554
ENSECAG00000027755	NA	NA	Protein coding gene	11.9646	6.2083	13.6511	13.6998	12.0665	10.1247	12.7886	15.0013	15.0009	13.5897	15.9847	0.324218	0.479176	0.990554
ENSECAG00000010741	ENSG00000138798	EGF	epidermal growth factor [Source:HGNC Symbol;Acc:HGNC:3229]	0.997053	62.9699	0.975078	1.05383	1.00554	32.215	1.06572	1.00008	1.00006	1.13248	0.999042	-2.93026	0.0803946	0.990554
ENSECAG00000040556	NA	NA	LncRNA	14.9558	11.5297	5.85047	51.6377	7.03877	17.4881	4.26287	29.0024	13.0008	6.79486	3.99617	-0.956119	0.305886	0.990554
ENSECAG00000029744	ENSG00000196456	ZNF775	Zinc finger protein 775	0.997053	7.0952	18.5265	1.05383	1.00554	9.20428	1.06572	53.0045	1.00006	1.13248	0.999042	0.628609	0.647146	0.990554
ENSECAG00000040444	ENSG00000179855	GIPC3	GIPC PDZ domain containing family member 3	0.997053	5.3214	0.975078	1.05383	1.00554	1.84086	1.06572	1.00008	1.00006	1.13248	0.999042	-0.836063	0.512266	0.990554
ENSECAG00000033073	ENSG00000183248	PRR36	proline rich 36 [Source:HGNC Symbol;Acc:HGNC:26172]	36.8909	28.3808	46.8038	18.969	33.1828	42.3397	36.2344	39.0033	40.0024	37.3717	30.9703	0.31233	0.32834	0.990554
ENSECAG00000028225	NA	NA	Protein coding gene	7.97642	12.4166	16.5763	7.37682	11.0609	25.772	10.6572	13.0011	11.0007	12.4572	13.9866	0.357243	0.51093	0.990554
ENSECAG00000015715	ENSG00000166106	ADAMTS15	ADAM metallopeptidase with thrombospondin type 1 motif 15 [Source:HGNC Symbol;Acc:HGNC:16305]	25.9234	23.0594	55.5795	25.292	13.072	32.215	23.4458	23.0019	16.001	27.1794	27.9732	-0.328434	0.501563	0.990554
ENSECAG00000009296	ENSG00000166341	DCHS1	dachsous cadherin-related 1 [Source:HGNC Symbol;Acc:HGNC:13681]	1.99411	39.0236	48.7539	2.10766	2.01108	25.772	2.13144	2.00017	47.0029	2.26495	0.999042	-2.51215	0.0855319	0.990554
ENSECAG00000034369	NA	NA	LncRNA	1.99411	8.869	1.95016	2.10766	2.01108	4.60214	2.13144	2.00017	2.00012	2.26495	0.999042	-0.78421	0.440654	0.990554
ENSECAG00000006929	ENSG00000134183	GNAT2	G protein subunit alpha transducin 2 [Source:HGNC Symbol;Acc:HGNC:4394]	1.99411	21.2856	49.729	2.10766	1.00554	15.6473	1.06572	25.0021	2.00012	1.13248	0.999042	-1.53412	0.237015	0.990554
ENSECAG00000012841	ENSG00000124374	PAIP2B	poly(A) binding protein interacting protein 2B [Source:HGNC Symbol;Acc:HGNC:29200]	3.98821	15.0773	35.1028	7.37682	5.02769	25.772	6.39431	39.0033	2.00012	5.66238	33.9674	0.632502	0.559288	0.990554
ENSECAG00000028530	NA	LOC102147723	Probable G-protein coupled receptor 148	0.997053	11.5297	0.975078	1.05383	1.00554	3.68171	1.06572	1.00008	1.00006	1.13248	0.999042	-1.40348	0.296277	0.990554
ENSECAG00000014870	ENSG00000139117	CPNE8	copine 8 [Source:HGNC Symbol;Acc:HGNC:23498]	0.997053	23.9463	39.9782	1.05383	1.00554	119.656	1.06572	205.017	1.00006	1.13248	0.999042	1.05076	0.520301	0.990554
ENSECAG00000013371	ENSG00000214511	HIGD1C	HIG1 hypoxia inducible domain family member 1C [Source:HGNC Symbol;Acc:HGNC:28044]	23.9293	12.4166	35.1028	46.3686	1.00554	14.7268	1.06572	24.002	1.00006	1.13248	16.9837	-1.87345	0.13905	0.990554
ENSECAG00000010751	ENSG00000196876	SCN8A	sodium voltage-gated channel alpha subunit 8 [Source:HGNC Symbol;Acc:HGNC:10596]	39.8821	44.345	73.1309	73.7682	70.3877	111.372	30.9058	79.0067	42.0026	29.4444	13.9866	-0.372129	0.573177	0.990554
ENSECAG00000012490	ENSG00000185432	METTL7A	methyltransferase like 7A [Source:HGNC Symbol;Acc:HGNC:24550]	9.97053	15.0773	15.6013	7.37682	15.0831	65.3504	15.9858	13.0011	14.0009	15.8547	17.9828	0.581831	0.411344	0.990554
ENSECAG00000031168	ENSG00000105327	BBC3	BCL2 binding component 3 [Source:HGNC Symbol;Acc:HGNC:17868]	0.997053	19.5118	0.975078	1.05383	1.00554	44.1805	1.06572	37.0031	1.00006	1.13248	0.999042	0.809417	0.594502	0.990554
ENSECAG00000026526	ENSG00000199095	MIR372	microRNA 372 [Source:HGNC Symbol;Acc:HGNC:31786]	16.9499	10.6428	11.7009	16.8613	15.0831	23.0107	17.0515	17.0014	17.001	18.1196	16.9837	0.285948	0.463956	0.990554
ENSECAG00000014580	ENSG00000171121	KCNMB3	potassium calcium-activated channel subfamily M regulatory beta subunit 3 [Source:HGNC Symbol;Acc:HGNC:6287]	10.9676	22.1725	22.4268	9.48448	11.0609	28.5333	7.46003	7.00059	14.0009	10.1923	7.99234	-0.618839	0.343428	0.990554
ENSECAG00000024988	ENSG00000173193	PARP14	poly(ADP-ribose) polymerase family member 14 [Source:HGNC Symbol;Acc:HGNC:29232]	21.9352	36.3629	22.4268	11.5921	17.0942	44.1805	23.4458	59.005	15.0009	24.9145	20.9799	0.636385	0.173455	0.990554
ENSECAG00000034092	NA	NA	LncRNA	0.997053	15.9642	13.6511	1.05383	1.00554	13.8064	1.06572	1.00008	1.00006	1.13248	0.999042	-2.20228	0.116928	0.990554
ENSECAG00000015640	ENSG00000215217	C5orf49	chromosome 5 open reading frame 49 [Source:HGNC Symbol;Acc:HGNC:27028]	24.9263	24.8332	34.1277	5.26916	115.637	98.4858	10.6572	49.0041	30.0018	16.9871	5.99425	0.893175	0.381309	0.990554
ENSECAG00000025368	ENSG00000212443	SNORA53	small nucleolar RNA, H/ACA box 53 [Source:HGNC Symbol;Acc:HGNC:32646]	6.97937	15.9642	14.6262	5.26916	5.02769	8.28385	5.32859	3.00025	3.00018	5.66238	6.9933	-0.950223	0.182139	0.990554
ENSECAG00000023350	ENSG00000099365	STX1B	syntaxin 1B [Source:HGNC Symbol;Acc:HGNC:18539]	41.8762	25.7201	55.5795	9.48448	9.04985	3.68171	7.46003	12.001	17.001	5.66238	66.9358	-0.936057	0.377442	0.990554
ENSECAG00000008347	ENSG00000177257	DEFB4B	Defensin beta 4B	0.997053	20.3987	0.975078	1.05383	1.00554	5.52257	1.06572	1.00008	1.00006	1.13248	0.999042	-1.89386	0.183044	0.990554
ENSECAG00000025944	ENSG00000276788	SNORD26	small nucleolar RNA, C/D box 26 [Source:HGNC Symbol;Acc:HGNC:10148]	4.98526	15.9642	29.2524	6.32299	5.02769	13.8064	5.32859	7.00059	3.00018	5.66238	2.99713	-1.17559	0.155805	0.990554
ENSECAG00000022353	ENSG00000182272	B4GALNT4	beta-1,4-N-acetyl-galactosaminyltransferase 4 [Source:HGNC Symbol;Acc:HGNC:26315]	30.9086	31.9284	35.1028	32.6688	27.1495	44.1805	30.9058	28.0024	30.0018	24.9145	20.9799	-0.291895	0.343822	0.990554
ENSECAG00000031556	NA	NA	LncRNA	0.997053	20.3987	0.975078	1.05383	1.00554	0.920428	1.06572	1.00008	76.0046	1.13248	0.999042	-1.24239	0.496257	0.990554
ENSECAG00000025451	ENSG00000206910	SNORA29	small nucleolar RNA, H/ACA box 29 [Source:HGNC Symbol;Acc:HGNC:32619]	2.99116	24.8332	2.92524	3.16149	3.01662	4.60214	3.19716	3.00025	3.00018	3.39743	1.99808	-1.27514	0.197406	0.990554
ENSECAG00000015063	ENSG00000112414	ADGRG6	adhesion G protein-coupled receptor G6 [Source:HGNC Symbol;Acc:HGNC:13841]	0.997053	19.5118	0.975078	1.05383	1.00554	11.9656	1.06572	1.00008	1.00006	1.13248	0.999042	-1.74295	0.23683	0.990554
ENSECAG00000040652	NA	LOC111772269	Solute carrier family 7 member 13-like	0.997053	6.2083	0.975078	1.05383	1.00554	0.920428	1.06572	1.00008	1.00006	1.13248	0.999042	-1.01487	0.440115	0.990554
ENSECAG00000027666	NA	NA	Mt trna gene	38.8851	7.0952	2.92524	4.21533	4.02215	55.2257	4.26287	4.00034	39.0024	4.52991	4.99521	-0.780777	0.479223	0.990554
ENSECAG00000026935	ENSG00000164808	SPIDR	scaffold protein involved in DNA repair [Source:HGNC Symbol;Acc:HGNC:28971]	1041.92	878.031	1164.24	996.924	1113.13	1216.81	1174.42	1237.1	1104.07	1141.54	988.053	0.182082	0.130794	0.990554
ENSECAG00000014610	ENSG00000163704	PRRT3	proline rich transmembrane protein 3 [Source:HGNC Symbol;Acc:HGNC:26591]	57.829	64.7437	80.9315	81.145	76.4209	87.4407	80.9946	77.0065	63.0038	81.5383	82.9205	0.149829	0.473006	0.990554
ENSECAG00000017991	ENSG00000117713	ARID1A	AT-rich interaction domain 1A	1642.15	1461.61	1605.95	1735.66	1656.12	1515.94	1755.24	1647.14	1646.1	1864.06	1646.42	0.0826817	0.352127	0.990554
ENSECAG00000006787	ENSG00000175826	CTDNEP1	CTD nuclear envelope phosphatase 1 [Source:HGNC Symbol;Acc:HGNC:19085]	470.609	343.23	482.664	477.386	437.409	381.057	378.33	303.026	420.026	419.016	491.529	-0.19043	0.266115	0.990554
ENSECAG00000029274	NA	NA	Protein coding gene	33208.8	27124.9	38396.6	37851.5	40509.1	53285.4	31048.6	39480.3	33219	39137.3	40367.3	0.194346	0.32403	0.990554
ENSECAG00000009984	ENSG00000153786	ZDHHC7	zinc finger DHHC-type palmitoyltransferase 7 [Source:HGNC Symbol;Acc:HGNC:18459]	2209.47	1382.68	459.262	638.622	539.974	1666.9	266.43	1081.09	881.054	398.632	247.762	-0.830575	0.162086	0.990554
ENSECAG00000020561	ENSG00000175707	KDF1	keratinocyte differentiation factor 1 [Source:HGNC Symbol;Acc:HGNC:26624]	201.405	184.475	213.542	198.12	206.135	249.436	212.078	210.018	207.013	209.508	220.788	0.103971	0.396547	0.990554
ENSECAG00000015555	ENSG00000130382	MLLT1	MLLT1 super elongation complex subunit [Source:HGNC Symbol;Acc:HGNC:7134]	112.667	109.976	75.081	96.9525	114.631	167.518	61.8117	72.0061	67.0041	64.5512	82.9205	-0.424939	0.27763	0.990554
ENSECAG00000016833	ENSG00000075336	TIMM21	translocase of inner mitochondrial membrane 21 [Source:HGNC Symbol;Acc:HGNC:25010]	662.043	591.562	647.452	699.744	667.678	611.164	707.637	664.056	664.04	751.964	663.364	0.0817826	0.390828	0.990554
ENSECAG00000019128	ENSG00000162704	ARPC5	actin related protein 2/3 complex subunit 5 [Source:HGNC Symbol;Acc:HGNC:708]	4246.45	3787.95	4155.78	4487.21	4282.59	3921.94	4535.7	4261.36	4258.26	4819.82	4256.92	0.0820377	0.336903	0.990554
ENSECAG00000014270	ENSG00000196505	GDAP2	ganglioside induced differentiation associated protein 2 [Source:HGNC Symbol;Acc:HGNC:18010]	753.772	672.27	738.134	796.696	760.187	697.684	805.683	757.064	756.046	856.152	754.277	0.082342	0.380026	0.990554
ENSECAG00000018242	ENSG00000197451	HNRNPAB	heterogeneous nuclear ribonucleoprotein A/B [Source:HGNC Symbol;Acc:HGNC:5034]	6214.63	5156.44	5227.4	6393.59	6095.58	7541.07	5855.06	6246.53	6163.38	6491.35	5914.33	0.107438	0.372581	0.990554
ENSECAG00000017157	ENSG00000137331	IER3	immediate early response 3 [Source:HGNC Symbol;Acc:HGNC:5392]	257.24	229.707	251.57	271.888	259.429	237.47	274.955	258.022	258.016	292.179	257.753	0.0820346	0.472922	0.990554
ENSECAG00000005729	ENSG00000155876	RRAGA	Ras related GTP binding A [Source:HGNC Symbol;Acc:HGNC:16963]	4113.84	4187.94	4346.9	4210.06	4284.6	3542.73	4318.29	4160.35	4071.25	4632.96	4321.86	0.0415737	0.607138	0.990554
ENSECAG00000002522	ENSG00000139998	RAB15	RAB15, member RAS oncogene family [Source:HGNC Symbol;Acc:HGNC:20150]	64.8084	70.952	68.2555	48.4762	55.3046	89.2815	29.8401	54.0046	41.0025	55.4913	51.9502	-0.196273	0.590859	0.990554
ENSECAG00000016339	ENSG00000154734	ADAMTS1	ADAM metallopeptidase with thrombospondin type 1 motif 1 [Source:HGNC Symbol;Acc:HGNC:217]	80.7613	116.184	79.9564	83.2527	77.4265	69.0321	80.9946	83.007	60.0037	63.4187	82.9205	-0.293093	0.212459	0.990554
ENSECAG00000020254	ENSG00000166407	LMO1	LIM domain only 1 [Source:HGNC Symbol;Acc:HGNC:6641]	64.8084	41.6843	111.159	57.9607	54.2991	69.9525	28.7744	28.0024	40.0024	57.7563	104.899	-0.33534	0.539647	0.990554
ENSECAG00000021840	ENSG00000089094	KDM2B	lysine demethylase 2B [Source:HGNC Symbol;Acc:HGNC:13610]	159.528	51.4402	114.084	113.814	62.3434	131.621	149.201	213.018	183.011	88.3332	152.853	0.36252	0.362307	0.990554
ENSECAG00000022674	NA	C28H22orf23	Chromosome 28 C22orf23 homolog	0.997053	13.3035	0.975078	1.05383	1.00554	85.5998	1.06572	32.0027	1.00006	1.13248	0.999042	1.23229	0.431701	0.990554
ENSECAG00000021238	ENSG00000140443	IGF1R	insulin like growth factor 1 receptor [Source:HGNC Symbol;Acc:HGNC:5465]	82.7554	30.1546	179.414	44.2609	52.288	96.6449	53.2859	381.032	38.0023	38.5042	143.862	1.01602	0.19938	0.990554
ENSECAG00000020310	ENSG00000049245	VAMP3	vesicle associated membrane protein 3 [Source:HGNC Symbol;Acc:HGNC:12644]	666.031	713.068	782.988	679.721	687.789	521.883	639.431	705.059	672.041	699.87	638.388	-0.0553494	0.617161	0.990554
ENSECAG00000021981	ENSG00000105583	WDR83OS	WD repeat domain 83 opposite strand [Source:HGNC Symbol;Acc:HGNC:30203]	3368.04	3003.93	3300.64	3563	3402.74	3131.3	3595.73	3371.28	3383.21	3825.51	3383.76	0.0817499	0.335457	0.990554
ENSECAG00000018579	ENSG00000158769	F11R	F11 receptor [Source:HGNC Symbol;Acc:HGNC:14685]	1993.11	1968.03	1996.96	2122.42	2057.33	1824.29	2183.66	2062.17	2030.12	2295.53	2001.08	0.0649804	0.428572	0.990554
ENSECAG00000019642	ENSG00000162910	MRPL55	mitochondrial ribosomal protein L55 [Source:HGNC Symbol;Acc:HGNC:16686]	5027.14	5070.41	5422.41	5632.73	5848.21	3853.83	4476.02	3150.27	6298.38	5072.36	7240.06	-0.144548	0.495358	0.990554
ENSECAG00000023690	ENSG00000211455	STK38L	serine/threonine kinase 38 like [Source:HGNC Symbol;Acc:HGNC:17848]	690.957	658.967	674.754	707.121	691.811	621.289	734.28	697.059	682.042	770.084	667.36	0.0578006	0.506331	0.990554
ENSECAG00000016807	ENSG00000137207	YIPF3	Yip1 domain family member 3 [Source:HGNC Symbol;Acc:HGNC:21023]	1825.6	1559.17	1795.12	1891.63	1927.62	2083.85	1959.86	1937.16	1877.11	2073.56	1913.17	0.157667	0.0577317	0.990554
ENSECAG00000020592	ENSG00000173801	JUP	junction plakoglobin [Source:HGNC Symbol;Acc:HGNC:6207]	1104.73	854.085	740.084	307.719	715.944	2307.51	668.206	2347.2	665.041	439.401	405.611	0.669034	0.248672	0.990554
ENSECAG00000014993	ENSG00000168447	SCNN1B	sodium channel epithelial 1 subunit beta [Source:HGNC Symbol;Acc:HGNC:10600]	280.172	1603.52	299.349	279.265	256.412	280.731	279.218	206.017	285.017	296.709	287.724	-1.02258	0.0791704	0.990554
ENSECAG00000011779	ENSG00000116017	ARID3A	AT-rich interaction domain 3A [Source:HGNC Symbol;Acc:HGNC:3031]	38.8851	31.9284	37.053	41.0994	39.216	39.5784	41.563	39.0033	39.0024	44.1666	39.9617	0.126988	0.598088	0.990554
ENSECAG00000023232	ENSG00000273611	ZNHIT3	zinc finger HIT-type containing 3 [Source:HGNC Symbol;Acc:HGNC:12309]	2680.08	2368.02	2443.55	2775.79	2735.07	1713.84	2060.03	1718.14	3159.19	2509.57	3220.91	-0.131867	0.544985	0.990554
ENSECAG00000015061	ENSG00000197771	MCMBP	minichromosome maintenance complex binding protein [Source:HGNC Symbol;Acc:HGNC:25782]	634.125	567.616	620.15	670.237	639.523	588.154	677.797	636.054	634.039	719.123	635.391	0.0802686	0.396679	0.990554
ENSECAG00000010840	ENSG00000107798	LIPA	lipase A, lysosomal acid type [Source:HGNC Symbol;Acc:HGNC:6617]	124.632	259.862	388.081	72.7144	1360.49	106.77	60.746	45.0038	67.0041	95.128	126.878	-1.03504	0.0653797	0.990554
ENSECAG00000035867	NA	NA	Protein coding gene	317.063	246.558	309.1	329.849	320.767	338.718	332.504	323.027	311.019	352.2	322.691	0.135161	0.271436	0.990554
ENSECAG00000021247	ENSG00000140543	DET1	DET1 partner of COP1 E3 ubiquitin ligase [Source:HGNC Symbol;Acc:HGNC:25477]	984.091	1048.32	1101.84	984.278	986.434	879.009	1032.68	935.079	957.058	1052.07	985.056	-0.04447	0.604305	0.990554
ENSECAG00000000107	ENSG00000140379	BCL2A1	BCL2 related protein A1 [Source:HGNC Symbol;Acc:HGNC:991]	596.237	428.373	756.661	552.208	698.849	453.771	430.55	447.038	472.029	451.858	825.209	-0.166552	0.508955	0.990554
ENSECAG00000003988	NA	LOC102148739	NACHT, LRR and PYD domains-containing protein 12	50.8497	57.6485	27.3022	26.3458	11.0609	43.2601	25.5772	14.0012	26.0016	15.8547	57.9444	-0.838835	0.151102	0.990554
ENSECAG00000014181	ENSG00000103479	RBL2	RB transcriptional corepressor like 2 [Source:HGNC Symbol;Acc:HGNC:9894]	459.641	407.087	449.511	484.762	463.553	418.795	491.296	461.039	461.028	522.072	460.558	0.0849103	0.411684	0.990554
ENSECAG00000003619	ENSG00000172493	AFF1	AF4/FMR2 family member 1 [Source:HGNC Symbol;Acc:HGNC:7135]	253.251	282.921	215.492	262.404	259.429	375.535	254.707	212.018	205.012	184.594	227.782	-0.26596	0.249859	0.990554
ENSECAG00000019257	ENSG00000168214	RBPJ	recombination signal binding protein for immunoglobulin kappa J region [Source:HGNC Symbol;Acc:HGNC:5724]	2072.87	1646.09	1928.71	1863.17	1818.01	2301.07	2062.17	2153.18	2011.12	1875.38	1827.25	0.077518	0.453558	0.990554
ENSECAG00000011152	ENSG00000123473	STIL	STIL centriolar assembly protein [Source:HGNC Symbol;Acc:HGNC:10879]	942.215	1160.07	1409.96	984.278	786.331	1006.95	1142.45	1202.1	875.053	979.592	842.193	-0.127091	0.45235	0.990554
ENSECAG00000001581	ENSG00000116871	MAP7D1	MAP7 domain containing 1 [Source:HGNC Symbol;Acc:HGNC:25514]	253.251	216.404	248.645	262.404	253.396	257.72	261.101	253.021	246.015	275.192	233.776	0.0591676	0.609848	0.990554
ENSECAG00000005240	ENSG00000189433	GJB4	gap junction protein beta 4 [Source:HGNC Symbol;Acc:HGNC:4286]	1.99411	15.9642	46.8038	1.05383	2.01108	16.5677	1.06572	131.011	2.00012	2.26495	1.99808	0.820045	0.542384	0.990554
ENSECAG00000007723	ENSG00000164117	FBXO8	F-box protein 8 [Source:HGNC Symbol;Acc:HGNC:13587]	337.004	322.832	383.206	382.541	370.038	459.294	381.527	395.033	383.023	383.909	384.631	0.127907	0.25866	0.990554
ENSECAG00000007573	ENSG00000105821	DNAJC2	DnaJ heat shock protein family (Hsp40) member C2 [Source:HGNC Symbol;Acc:HGNC:13192]	6449.93	5222.95	7240.93	6487.39	4791.39	4661.05	5303.02	5047.43	5655.34	5071.23	9034.34	-0.164268	0.486383	0.990554
ENSECAG00000000424	ENSG00000196636	SDHAF3	Succinate dehydrogenase complex assembly factor 3	319.057	365.403	385.156	342.495	323.783	218.141	322.913	276.023	330.02	364.657	371.644	-0.0941694	0.631874	0.990554
ENSECAG00000009774	ENSG00000197150	ABCB8	ATP binding cassette subfamily B member 8 [Source:HGNC Symbol;Acc:HGNC:49]	1458.69	1302.86	1424.59	1535.43	1471.1	1364.99	1558.08	1458.12	1459.09	1654.55	1455.6	0.0818541	0.344263	0.990554
ENSECAG00000035691	ENSG00000064687	ABCA7	ATP binding cassette subfamily A member 7	200.408	58.5354	26.3271	33.7226	41.2271	106.77	37.3001	250.021	55.0034	26.047	71.931	0.455131	0.536457	0.990554
ENSECAG00000009572	ENSG00000105355	PLIN3	perilipin 3 [Source:HGNC Symbol;Acc:HGNC:16893]	1387.9	1570.7	1204.22	1295.16	1287.09	1250.86	1361.99	952.08	1246.08	1322.73	1274.78	-0.185808	0.19126	0.990554
ENSECAG00000021375	ENSG00000150768	DLAT	dihydrolipoamide S-acetyltransferase [Source:HGNC Symbol;Acc:HGNC:2896]	8389.2	8199.39	9656.2	6880.46	7512.38	5124.02	7095.55	6104.51	6636.4	6963.6	8320.02	-0.231555	0.182471	0.990554
ENSECAG00000034204	ENSG00000168092	PAFAH1B2	platelet activating factor acetylhydrolase 1b catalytic subunit 2 [Source:HGNC Symbol;Acc:HGNC:8575]	5864.66	5801.21	7471.05	5669.61	5182.55	3823.46	5550.26	5031.42	4632.28	5079.16	5824.42	-0.252143	0.139567	0.990554
ENSECAG00000010251	ENSG00000134955	SLC37A2	solute carrier family 37 member 2 [Source:HGNC Symbol;Acc:HGNC:20644]	20214.2	22585.8	24773.8	16038.3	20122.8	17994.4	18243	17258.5	20857.3	17701.7	18726	-0.141093	0.312607	0.990554
ENSECAG00000023401	ENSG00000133250	ZNF414	zinc finger protein 414 [Source:HGNC Symbol;Acc:HGNC:20630]	35.8939	55.8747	19.5016	42.1533	53.2936	154.632	53.2859	88.0074	61.0037	33.9743	48.9531	0.633568	0.267982	0.990554
ENSECAG00000015963	ENSG00000189046	ALKBH2	alkB homolog 2, alpha-ketoglutarate dependent dioxygenase [Source:HGNC Symbol;Acc:HGNC:32487]	158.531	125.94	148.212	162.29	150.831	116.894	152.398	115.01	164.01	148.354	167.839	-0.0870442	0.62738	0.990554
ENSECAG00000011048	ENSG00000139722	VPS37B	VPS37B subunit of ESCRT-I [Source:HGNC Symbol;Acc:HGNC:25754]	108.679	109.089	78.0063	110.652	120.665	142.666	101.243	130.011	99.006	113.248	85.9176	0.121176	0.621738	0.990554
ENSECAG00000022190	ENSG00000141429	GALNT1	polypeptide N-acetylgalactosaminyltransferase 1 [Source:HGNC Symbol;Acc:HGNC:4123]	4011.14	4339.6	5438.01	4171.06	4387.17	3040.17	3555.24	3196.27	3848.23	4224.14	4466.72	-0.193177	0.223703	0.990554
ENSECAG00000007050	ENSG00000091157	WDR7	WD repeat domain 7 [Source:HGNC Symbol;Acc:HGNC:13490]	1054.88	939.227	1862.4	309.826	586.229	344.24	661.811	498.042	501.031	473.375	750.281	-0.626801	0.191005	0.990554
ENSECAG00000011662	ENSG00000135823	STX6	syntaxin 6 [Source:HGNC Symbol;Acc:HGNC:11441]	493.541	479.813	425.134	404.671	448.47	407.75	429.485	424.036	357.022	455.256	412.604	-0.0666609	0.505026	0.990554
ENSECAG00000018726	ENSG00000065600	PACC1	proton activated chloride channel 1 [Source:HGNC Symbol;Acc:HGNC:25593]	210.378	182.701	266.196	330.903	259.429	459.294	635.168	290.024	256.016	344.273	113.891	0.278761	0.554811	0.990554
ENSECAG00000012244	NA	LOC100057335	Membrane cofactor protein	49.8526	39.0236	1.95016	1.05383	1.00554	83.7589	1.06572	1.00008	2.00012	1.13248	37.9636	-2.71289	0.0945926	0.990554
ENSECAG00000011340	ENSG00000143314	MRPL24	mitochondrial ribosomal protein L24 [Source:HGNC Symbol;Acc:HGNC:14037]	5201.62	5242.47	4971.92	5237.54	5291.14	3794.92	5080.28	4125.35	5403.33	5281.87	5436.79	-0.0778525	0.559677	0.990554
ENSECAG00000015841	ENSG00000143554	SLC27A3	solute carrier family 27 member 3 [Source:HGNC Symbol;Acc:HGNC:10997]	169.499	171.172	87.7571	175.99	159.881	211.698	172.646	214.018	189.012	167.607	128.876	0.180047	0.526534	0.990554
ENSECAG00000014801	ENSG00000143412	ANXA9	annexin A9 [Source:HGNC Symbol;Acc:HGNC:547]	44.8674	143.678	47.7788	45.3147	38.2105	65.3504	42.6287	48.004	51.0031	46.4315	20.9799	-0.648808	0.181263	0.990554
ENSECAG00000014276	ENSG00000143374	TARS2	threonyl-tRNA synthetase 2, mitochondrial [Source:HGNC Symbol;Acc:HGNC:30740]	1228.37	1390.66	1217.87	1227.71	1390.66	1445.99	1337.48	1369.12	1224.07	1373.69	1208.84	0.0832539	0.365859	0.990554
ENSECAG00000016995	ENSG00000116489	CAPZA1	capping actin protein of muscle Z-line subunit alpha 1 [Source:HGNC Symbol;Acc:HGNC:1488]	6278.44	5954.65	8780.58	6534.81	6065.41	3664.22	6151.33	5108.43	5962.36	5877.55	6924.36	-0.233953	0.290864	0.990554
ENSECAG00000028849	ENSG00000123643	SLC36A1	solute carrier family 36 member 1 [Source:HGNC Symbol;Acc:HGNC:18761]	83.7524	116.184	124.81	83.2527	78.432	58.9074	83.126	82.0069	49.003	80.4058	67.9349	-0.402872	0.112928	0.990554
ENSECAG00000012779	ENSG00000113141	IK	IK cytokine [Source:HGNC Symbol;Acc:HGNC:5958]	5665.25	5274.39	5578.42	5875.11	5653.14	4805.55	5931.79	5670.48	5594.34	6199.18	5731.51	0.0497499	0.569258	0.990554
ENSECAG00000016179	ENSG00000164219	PGGT1B	protein geranylgeranyltransferase type I subunit beta [Source:HGNC Symbol;Acc:HGNC:8895]	580.285	536.575	651.352	523.754	521.875	347.922	509.413	530.045	455.028	540.191	506.514	-0.139729	0.368612	0.990554
ENSECAG00000021839	ENSG00000163006	CCDC138	coiled-coil domain containing 138 [Source:HGNC Symbol;Acc:HGNC:26531]	1035.94	1084.68	1379.74	751.382	846.664	976.574	833.392	747.063	872.053	749.699	1666.4	-0.1614	0.612875	0.990554
ENSECAG00000024812	ENSG00000164078	MST1R	Macrophage stimulating 1 receptor	289.145	188.91	207.692	177.044	187.03	451.01	155.595	343.029	367.022	159.679	199.808	0.211254	0.589235	0.990554
ENSECAG00000022460	ENSG00000163714	U2SURP	U2 snRNP associated SURP domain containing [Source:HGNC Symbol;Acc:HGNC:30855]	4713.07	4543.59	5317.1	4857.11	4379.12	3736.94	4927.88	4213.36	4642.28	4772.26	5078.13	-0.0726071	0.556316	0.990554
ENSECAG00000018200	ENSG00000135913	USP37	ubiquitin specific peptidase 37 [Source:HGNC Symbol;Acc:HGNC:20063]	362.927	221.725	490.464	169.667	149.825	277.049	104.44	292.025	118.007	99.6579	206.802	-0.663393	0.164687	0.990554
ENSECAG00000013601	ENSG00000198612	COPS8	COP9 signalosome subunit 8 [Source:HGNC Symbol;Acc:HGNC:24335]	4746.97	4619.86	5263.47	4798.09	4572.18	3339.31	4473.89	4201.35	4529.28	4614.84	5220	-0.0969168	0.487058	0.990554
ENSECAG00000015581	ENSG00000111669	TPI1	triosephosphate isomerase 1 [Source:HGNC Symbol;Acc:HGNC:12009]	9466.02	8387.41	9243.74	9999.81	9547.59	8792.85	10112.6	9500.8	9495.58	10741.5	9487.9	0.0851245	0.314072	0.990554
ENSECAG00000022648	ENSG00000123094	RASSF8	Ras association domain family member 8 [Source:HGNC Symbol;Acc:HGNC:13232]	90.7318	80.7079	88.7321	95.8987	91.504	83.7589	96.9804	91.0077	91.0055	103.055	90.9128	0.0833061	0.61335	0.990554
ENSECAG00000017926	ENSG00000135451	TROAP	trophinin associated protein [Source:HGNC Symbol;Acc:HGNC:12327]	368.909	478.039	689.38	435.232	482.659	771.319	478.508	537.045	444.027	553.781	498.522	0.174109	0.499344	0.990554
ENSECAG00000019169	ENSG00000123395	ATG101	autophagy related 101 [Source:HGNC Symbol;Acc:HGNC:25679]	1550.42	1434.12	1564.03	1736.71	1643.05	1623.64	1610.3	1257.11	1708.1	1539.04	1762.31	-0.0690439	0.368204	0.990554
ENSECAG00000034590	NA	NA	LncRNA	10.9676	12.4166	70.2056	12.646	12.0665	28.5333	11.7229	6.00051	13.0008	12.4572	11.9885	-1.07168	0.201164	0.990554
ENSECAG00000022627	ENSG00000110955	ATP5F1B	ATP synthase F1 subunit beta [Source:HGNC Symbol;Acc:HGNC:830]	134013	127793	136706	141600	138921	117900	144292	134989	137109	153227	138911	0.0660514	0.432515	0.990554
ENSECAG00000002491	ENSG00000142279	WTIP	WT1 interacting protein [Source:HGNC Symbol;Acc:HGNC:20964]	27.9175	23.9463	23.4019	29.5073	29.1606	46.9418	29.8401	30.0025	30.0018	29.4444	25.9751	0.164712	0.609408	0.990554
ENSECAG00000013141	ENSG00000077312	SNRPA	small nuclear ribonucleoprotein polypeptide A [Source:HGNC Symbol;Acc:HGNC:11151]	3435.84	3175.1	3361.1	3606.21	3455.03	3100.92	3642.63	3376.28	3424.21	3866.27	3459.68	0.0603838	0.465152	0.990554
ENSECAG00000015561	ENSG00000112367	FIG4	FIG4 phosphoinositide 5-phosphatase [Source:HGNC Symbol;Acc:HGNC:16873]	1257.28	1160.07	1350.48	898.918	1266.98	1079.66	1277.8	1157.1	1395.08	1052.07	1858.22	0.15966	0.470248	0.990554
ENSECAG00000024440	ENSG00000168438	CDC40	cell division cycle 40 [Source:HGNC Symbol;Acc:HGNC:17350]	967.141	1118.38	1431.42	885.218	838.619	650.743	796.092	867.073	765.047	1016.96	916.122	-0.227054	0.243085	0.990554
ENSECAG00000017331	ENSG00000115762	PLEKHB2	Pleckstrin homology domain containing B2	4829.72	5876.6	7311.14	4960.38	5676.27	3840.95	5603.55	4249.36	5150.31	5081.42	5906.34	-0.158899	0.404092	0.990554
ENSECAG00000013383	ENSG00000115806	GORASP2	golgi reassembly stacking protein 2 [Source:HGNC Symbol;Acc:HGNC:17500]	7078.08	7114.71	6788.5	6227.09	6836.66	4508.26	6300.53	5592.47	5935.36	6852.61	7252.05	-0.0852024	0.564073	0.990554
ENSECAG00000015413	ENSG00000139514	SLC7A1	solute carrier family 7 member 1 [Source:HGNC Symbol;Acc:HGNC:11057]	84.7495	117.958	119.935	88.5218	52.288	206.176	82.0603	76.0064	61.0037	89.4656	93.91	-0.22552	0.577997	0.990554
ENSECAG00000020563	ENSG00000137193	PIM1	Pim-1 proto-oncogene, serine/threonine kinase [Source:HGNC Symbol;Acc:HGNC:8986]	185.452	192.457	161.863	216.035	169.936	458.373	211.012	525.044	239.015	148.354	193.814	0.513083	0.224059	0.990554
ENSECAG00000028855	NA	NA	LncRNA	520.461	1309.06	873.67	655.483	659.633	428.919	635.168	654.055	562.034	733.845	773.259	-0.231073	0.462747	0.990554
ENSECAG00000008046	ENSG00000114867	EIF4G1	eukaryotic translation initiation factor 4 gamma 1 [Source:HGNC Symbol;Acc:HGNC:3296]	6762.01	7301.85	8232.59	5803.45	5447	4691.42	5779.39	5224.44	5358.33	5755.25	6846.44	-0.259806	0.12684	0.990554
ENSECAG00000019329	ENSG00000161647	MPP3	membrane palmitoylated protein 3 [Source:HGNC Symbol;Acc:HGNC:7221]	174.484	201.326	251.57	142.267	228.257	180.404	177.975	179.015	183.011	189.124	247.762	0.110741	0.598203	0.990554
ENSECAG00000018072	ENSG00000108829	LRRC59	leucine rich repeat containing 59 [Source:HGNC Symbol;Acc:HGNC:28817]	6707.17	9241.5	11545.9	6111.17	6933.19	5044.87	5860.39	5478.46	4942.3	7147.06	9446.94	-0.234552	0.407632	0.990554
ENSECAG00000003755	ENSG00000277161	PIGW	phosphatidylinositol glycan anchor biosynthesis class W [Source:HGNC Symbol;Acc:HGNC:23213]	824.562	1169.82	1284.18	1040.13	910.013	482.304	673.534	621.052	680.041	869.742	1621.45	-0.303049	0.405416	0.990554
ENSECAG00000039393	ENSG00000154760	SLFN13	schlafen family member 13 [Source:HGNC Symbol;Acc:HGNC:26481]	227.328	364.516	243.77	222.358	208.147	178.563	220.604	180.015	170.01	218.568	178.829	-0.416497	0.0475339	0.990554
ENSECAG00000024844	ENSG00000072778	ACADVL	acyl-CoA dehydrogenase very long chain [Source:HGNC Symbol;Acc:HGNC:92]	4691.13	4152.47	4588.72	4957.22	4732.07	4316.81	5014.21	4705.4	4706.29	5328.3	4699.49	0.0844339	0.333948	0.990554
ENSECAG00000029915	ENSG00000040633	PHF23	PHD finger protein 23 [Source:HGNC Symbol;Acc:HGNC:28428]	514.479	468.283	498.265	563.8	523.886	619.448	565.897	538.045	518.032	541.324	533.489	0.0659688	0.482761	0.990554
ENSECAG00000018632	ENSG00000105641	SLC5A5	solute carrier family 5 member 5 [Source:HGNC Symbol;Acc:HGNC:11040]	472.603	1419.93	332.502	403.617	384.116	553.177	304.795	202.017	479.029	412.221	427.59	-0.796087	0.118555	0.990554
ENSECAG00000004288	ENSG00000136943	CTSV	cathepsin V [Source:HGNC Symbol;Acc:HGNC:2538]	27808.8	22937.9	27781	29144.8	28475.9	29674.6	28513.3	28700.4	28116.7	31656.1	28024.1	0.124796	0.164517	0.990554
ENSECAG00000025104	ENSG00000165119	HNRNPK	heterogeneous nuclear ribonucleoprotein K [Source:HGNC Symbol;Acc:HGNC:5044]	42628	40680.3	55178.7	42856.2	38801.7	32237.1	42284.5	40480.4	40711.5	42747.6	46434.5	-0.0900909	0.56248	0.990554
ENSECAG00000012666	ENSG00000164985	PSIP1	PC4 and SFRS1 interacting protein 1 [Source:HGNC Symbol;Acc:HGNC:9527]	5730.06	2270.46	908.773	4253.26	1853.21	4294.72	1646.54	5407.46	4730.29	1517.52	893.144	-0.403774	0.520357	0.990554
ENSECAG00000021134	ENSG00000165272	AQP3	aquaporin 3 (Gill blood group) [Source:HGNC Symbol;Acc:HGNC:636]	1367.96	903.751	1136.94	1035.92	1147.32	1466.24	984.724	759.064	1163.07	1140.4	1130.92	-0.101509	0.642528	0.990554
ENSECAG00000007611	ENSG00000203485	INF2	inverted formin, FH2 and WH2 domain containing [Source:HGNC Symbol;Acc:HGNC:23791]	47.8585	70.952	89.7072	79.0374	86.4763	135.303	72.4689	131.011	110.007	60.0212	80.9224	0.391573	0.293455	0.990554
ENSECAG00000032875	ENSG00000130540	SULT4A1	sulfotransferase family 4A member 1 [Source:HGNC Symbol;Acc:HGNC:14903]	114.661	50.5533	32.1776	36.8841	78.432	57.0665	116.163	102.009	161.01	44.1666	26.9741	0.379756	0.568556	0.990554
ENSECAG00000011549	ENSG00000160908	ZNF394	zinc finger protein 394 [Source:HGNC Symbol;Acc:HGNC:18832]	139.587	119.732	136.511	147.536	140.775	142.666	148.135	141.012	140.009	158.547	134.871	0.09441	0.500003	0.990554
ENSECAG00000021766	ENSG00000106333	PCOLCE	procollagen C-endopeptidase enhancer [Source:HGNC Symbol;Acc:HGNC:8738]	105.688	94.0114	103.358	110.652	106.587	95.7245	112.966	105.009	106.006	118.91	105.898	0.0785475	0.613451	0.990554
ENSECAG00000013727	ENSG00000205629	LCMT1	leucine carboxyl methyltransferase 1 [Source:HGNC Symbol;Acc:HGNC:17557]	2811.69	2573.78	2785.8	2980.24	2851.71	2469.51	3005.33	2798.24	2836.17	3175.46	2828.29	0.0624356	0.495291	0.990554
ENSECAG00000010244	ENSG00000006007	GDE1	glycerophosphodiester phosphodiesterase 1 [Source:HGNC Symbol;Acc:HGNC:29644]	2921.36	3081.09	3254.81	3065.6	2990.47	2756.68	2988.27	2352.2	2688.16	2917.26	3031.09	-0.159626	0.0858799	0.990554
ENSECAG00000020928	ENSG00000153060	TEKT5	tektin 5 [Source:HGNC Symbol;Acc:HGNC:26554]	27.9175	23.0594	66.3053	8.43065	150.831	72.7138	10.6572	28.0024	18.0011	28.3119	47.954	0.415497	0.60937	0.990554
ENSECAG00000010641	ENSG00000059145	UNKL	unk like zinc finger [Source:HGNC Symbol;Acc:HGNC:14184]	70.7907	77.1603	103.358	52.6916	68.3766	139.905	79.9289	24.002	60.0037	60.0212	82.9205	-0.399279	0.41651	0.990554
ENSECAG00000034332	NA	NA	LncRNA	0.997053	15.0773	0.975078	1.05383	1.00554	12.886	1.06572	1.00008	1.00006	1.13248	0.999042	-1.47452	0.310794	0.990554
ENSECAG00000037138	ENSG00000136888	ATP6V1G1	ATPase H+ transporting V1 subunit G1 [Source:HGNC Symbol;Acc:HGNC:864]	9325.43	8280.99	9129.66	9863.86	9415.86	8556.3	9970.86	9357.79	9361.57	10601.1	9356.03	0.0836907	0.33424	0.990554
ENSECAG00000014482	ENSG00000160404	TOR2A	torsin family 2 member A [Source:HGNC Symbol;Acc:HGNC:11996]	634.125	624.378	573.346	497.408	564.107	540.291	565.897	434.037	519.032	566.238	622.403	-0.10645	0.468163	0.990554
ENSECAG00000036564	ENSG00000171159	C9orf16	chromosome 9 open reading frame 16 [Source:HGNC Symbol;Acc:HGNC:17823]	1154.59	1010.18	1129.14	1220.34	1167.43	1074.14	1235.17	1161.1	1160.07	1313.67	1159.89	0.0916114	0.322525	0.990554
ENSECAG00000013377	ENSG00000275342	PRAG1	PEAK1 related, kinase-activating pseudokinase 1 [Source:HGNC Symbol;Acc:HGNC:25438]	422.75	370.724	375.405	361.464	379.088	689.401	388.987	498.042	354.022	388.439	470.549	0.215295	0.350124	0.990554
ENSECAG00000007741	ENSG00000149187	CELF1	CUGBP Elav-like family member 1 [Source:HGNC Symbol;Acc:HGNC:2549]	4817.76	4632.28	6093.26	4861.32	4448.5	4002.94	4214.92	4208.36	4064.25	4576.34	4354.83	-0.218252	0.052869	0.990554
ENSECAG00000023341	ENSG00000172893	DHCR7	7-dehydrocholesterol reductase [Source:HGNC Symbol;Acc:HGNC:2860]	13371.5	15531.4	10274.4	9036.6	12968.4	19791	12613.8	10140.9	12746.8	7584.19	12548	-0.202143	0.477605	0.990554
ENSECAG00000011702	ENSG00000177225	GATD1	glutamine amidotransferase like class 1 domain containing 1 [Source:HGNC Symbol;Acc:HGNC:26616]	254.248	260.749	177.464	280.319	343.894	246.675	287.744	187.016	377.023	249.145	471.548	0.122911	0.619232	0.990554
ENSECAG00000007629	ENSG00000136770	DNAJC1	DnaJ heat shock protein family (Hsp40) member C1 [Source:HGNC Symbol;Acc:HGNC:20090]	387.853	411.522	357.854	383.595	394.171	368.171	349.556	333.028	323.02	378.247	399.617	-0.0950005	0.381289	0.990554
ENSECAG00000020866	ENSG00000143653	SCCPDH	saccharopine dehydrogenase (putative) [Source:HGNC Symbol;Acc:HGNC:24275]	1907.36	1633.67	1873.13	1967.5	1920.58	1888.72	2025.93	1912.16	1897.12	2141.51	1898.18	0.101058	0.224941	0.990554
ENSECAG00000005457	ENSG00000169976	SF3B5	splicing factor 3b subunit 5 [Source:HGNC Symbol;Acc:HGNC:21083]	1946.25	1726.79	1728.81	2015.98	2007.06	2278.98	1997.16	1807.15	1852.11	2035.06	2036.05	0.06393	0.506011	0.990554
ENSECAG00000033903	ENSG00000201355	RNA5S14	RNA, 5S ribosomal 14 [Source:HGNC Symbol;Acc:HGNC:34375]	1.99411	1.7738	1.95016	2.10766	2.01108	80.0772	2.13144	2.00017	299.018	2.26495	1.99808	1.48775	0.323536	0.990554
ENSECAG00000020816	ENSG00000107438	PDLIM1	PDZ and LIM domain 1 [Source:HGNC Symbol;Acc:HGNC:2067]	631.134	518.837	592.848	673.398	542.991	1087.95	703.374	752.063	677.041	619.465	640.386	0.161079	0.386159	0.990554
ENSECAG00000004879	ENSG00000153879	CEBPG	CCAAT enhancer binding protein gamma [Source:HGNC Symbol;Acc:HGNC:1837]	771.719	683.8	756.661	815.665	779.293	717.934	823.8	773.065	774.047	876.537	774.258	0.0838759	0.369916	0.990554
ENSECAG00000021023	ENSG00000130348	QRSL1	glutaminyl-tRNA amidotransferase subunit QRSL1 [Source:HGNC Symbol;Acc:HGNC:21020]	2089.82	2344.08	3708.22	2641.96	2367.04	1677.94	2194.31	938.079	3155.19	2023.74	4290.89	-0.401655	0.285185	0.990554
ENSECAG00000030081	ENSG00000099960	SLC7A4	solute carrier family 7 member 4 [Source:HGNC Symbol;Acc:HGNC:11062]	107.682	88.69	26.3271	43.2071	417.299	113.213	26.643	22.0019	100.006	33.9743	77.9253	-0.787003	0.313802	0.990554
ENSECAG00000017659	ENSG00000041802	LSG1	large 60S subunit nuclear export GTPase 1 [Source:HGNC Symbol;Acc:HGNC:25652]	3580.42	3562.68	3914.94	3039.25	3100.08	2327.76	2887.03	2693.23	2747.17	3546.92	3737.42	-0.121675	0.483565	0.990554
ENSECAG00000016847	ENSG00000059573	ALDH18A1	aldehyde dehydrogenase 18 family member A1 [Source:HGNC Symbol;Acc:HGNC:9722]	2368	2950.72	2630.76	2318.43	2557.09	2257.81	2731.44	2888.24	2311.14	2772.3	2595.51	0.101872	0.313749	0.990554
ENSECAG00000004792	ENSG00000114062	UBE3A	ubiquitin protein ligase E3A [Source:HGNC Symbol;Acc:HGNC:12496]	3156.67	2758.26	3792.08	3102.48	2862.77	1983.52	3294.14	2478.21	2757.17	3008.99	3380.76	-0.148029	0.45488	0.990554
ENSECAG00000015676	ENSG00000135709	KIAA0513	KIAA0513 [Source:HGNC Symbol;Acc:HGNC:29058]	88.7377	28.3808	34.1277	29.5073	85.4708	99.4062	26.643	35.003	35.0021	28.3119	11.9885	-0.453449	0.54084	0.990554
ENSECAG00000022826	ENSG00000001461	NIPAL3	NIPA like domain containing 3 [Source:HGNC Symbol;Acc:HGNC:25233]	267.21	173.832	168.689	72.7144	155.859	343.32	130.018	127.011	243.015	63.4187	224.785	-0.324711	0.549693	0.990554
ENSECAG00000021009	ENSG00000061918	GUCY1B1	guanylate cyclase 1 soluble subunit beta 1 [Source:HGNC Symbol;Acc:HGNC:4687]	0.997053	75.3865	88.7321	1.05383	552.041	670.992	1.06572	172.015	1.00006	1.13248	126.878	2.08663	0.321787	0.990554
ENSECAG00000012659	ENSG00000106617	PRKAG2	protein kinase AMP-activated non-catalytic subunit gamma 2 [Source:HGNC Symbol;Acc:HGNC:9386]	860.456	786.68	1055.03	712.39	691.811	1124.76	838.72	1050.09	793.048	929.763	779.253	0.152265	0.321891	0.990554
ENSECAG00000021514	ENSG00000148985	PGAP2	post-GPI attachment to proteins 2 [Source:HGNC Symbol;Acc:HGNC:17893]	251.257	266.07	271.072	315.096	314.734	358.967	310.124	243.021	280.017	315.961	307.705	0.0684762	0.612861	0.990554
ENSECAG00000015077	ENSG00000143194	MAEL	maelstrom spermatogenic transposon silencer [Source:HGNC Symbol;Acc:HGNC:25929]	13.9587	56.7616	17.5514	5.26916	5.02769	37.7375	10.6572	74.0062	14.0009	11.3248	16.9837	0.58643	0.434911	0.990554
ENSECAG00000013968	ENSG00000163382	NAXE	NAD(P)HX epimerase [Source:HGNC Symbol;Acc:HGNC:18453]	3680.12	3081.98	3585.36	3824.35	3729.54	3637.53	3909.06	3686.31	3712.23	4098.43	3716.44	0.106912	0.202216	0.990554
ENSECAG00000019681	ENSG00000198162	MAN1A2	mannosidase alpha class 1A member 2 [Source:HGNC Symbol;Acc:HGNC:6822]	525.447	578.259	507.041	503.731	506.792	422.476	425.222	493.042	457.028	550.384	372.643	-0.13703	0.214582	0.990554
ENSECAG00000005156	ENSG00000198939	ZFP2	ZFP2 zinc finger protein [Source:HGNC Symbol;Acc:HGNC:26138]	277.181	209.308	242.795	247.65	264.457	222.744	262.167	164.014	250.015	244.615	277.734	-0.118127	0.511604	0.990554
ENSECAG00000024046	ENSG00000169228	RAB24	RAB24, member RAS oncogene family [Source:HGNC Symbol;Acc:HGNC:9765]	448.674	569.39	302.274	394.133	384.116	1326.34	232.327	1812.15	448.027	298.974	369.646	0.717828	0.246418	0.990554
ENSECAG00000011555	ENSG00000051596	THOC3	THO complex 3 [Source:HGNC Symbol;Acc:HGNC:19072]	1995.1	1799.52	1950.16	2091.86	2003.03	1829.81	2118.65	1988.17	1993.12	2247.97	1980.1	0.0724824	0.394193	0.990554
ENSECAG00000043180	NA	NA	LncRNA	0.997053	5.3214	0.975078	1.05383	1.00554	0.920428	1.06572	1.00008	1.00006	1.13248	0.999042	-0.894535	0.493354	0.990554
ENSECAG00000037977	ENSG00000142327	RNPEPL1	arginyl aminopeptidase like 1 [Source:HGNC Symbol;Acc:HGNC:10079]	411.783	346.778	395.882	421.533	412.271	423.397	427.353	398.034	405.025	452.991	402.614	0.0856093	0.396677	0.990554
ENSECAG00000013149	ENSG00000139644	TMBIM6	transmembrane BAX inhibitor motif containing 6 [Source:HGNC Symbol;Acc:HGNC:11723]	20033.8	16696.8	19733.6	20813.2	20843.8	22205.3	21491.3	21072.8	20613.3	22407.2	20662.2	0.144519	0.0787385	0.990554
ENSECAG00000010194	ENSG00000131773	KHDRBS3	KH RNA binding domain containing, signal transduction associated 3 [Source:HGNC Symbol;Acc:HGNC:18117]	431.724	297.112	432.935	423.64	426.348	413.272	441.207	436.037	420.026	459.785	435.582	0.150904	0.295746	0.990554
ENSECAG00000017872	ENSG00000187954	CYHR1	cysteine and histidine rich 1 [Source:HGNC Symbol;Acc:HGNC:17806]	427.736	429.26	448.536	427.856	427.354	333.195	366.607	285.024	433.026	420.149	507.513	-0.157898	0.379175	0.990554
ENSECAG00000018711	ENSG00000090971	NAT14	N-acetyltransferase 14 (putative) [Source:HGNC Symbol;Acc:HGNC:28918]	108.679	186.249	143.337	324.58	293.617	386.58	198.224	164.014	304.019	189.124	328.685	0.208896	0.429213	0.990554
ENSECAG00000000596	ENSG00000137177	KIF13A	kinesin family member 13A [Source:HGNC Symbol;Acc:HGNC:14566]	110.673	112.636	91.6574	96.9525	72.3988	123.337	90.5861	106.009	113.007	62.2862	77.9253	-0.28365	0.180813	0.990554
ENSECAG00000035358	NA	H2BC25	H2B clustered histone 25	70.7907	21.2856	106.284	31.6149	51.2825	49.7031	23.4458	16.0013	31.0019	24.9145	14.9856	-1.21321	0.055591	0.990554
ENSECAG00000024267	ENSG00000072274	TFRC	transferrin receptor [Source:HGNC Symbol;Acc:HGNC:11763]	673.01	1129.91	1992.09	682.883	463.553	297.298	621.314	1037.09	753.046	580.96	797.236	-0.448362	0.347712	0.990554
ENSECAG00000023771	ENSG00000161940	BCL6B	BCL6B transcription repressor [Source:HGNC Symbol;Acc:HGNC:1002]	24.9263	17.738	28.2773	5.26916	10.0554	8.28385	8.52575	58.0049	14.0009	11.3248	129.875	1.55701	0.142509	0.990554
ENSECAG00000007905	ENSG00000127526	SLC35E1	solute carrier family 35 member E1 [Source:HGNC Symbol;Acc:HGNC:20803]	45.8644	86.9162	18.5265	9.48448	21.1163	91.1224	18.1172	68.0057	102.006	22.6495	30.9703	0.467756	0.543393	0.990554
ENSECAG00000000529	ENSG00000130479	MAP1S	microtubule associated protein 1S [Source:HGNC Symbol;Acc:HGNC:15715]	849.489	398.218	149.187	182.313	138.764	558.7	220.604	424.036	275.017	120.042	201.807	-0.539672	0.282956	0.990554
ENSECAG00000000383	ENSG00000198900	TOP1	DNA topoisomerase I [Source:HGNC Symbol;Acc:HGNC:11986]	3285.29	3470.44	3836.93	3835.95	3165.44	2336.05	2768.74	3209.27	2630.16	3153.95	4798.4	-0.125097	0.577997	0.990554
ENSECAG00000012842	ENSG00000165914	TTC7B	tetratricopeptide repeat domain 7B [Source:HGNC Symbol;Acc:HGNC:19858]	172.49	139.243	177.464	165.452	183.008	257.72	181.172	159.013	154.009	197.051	179.828	0.152055	0.480689	0.990554
ENSECAG00000020564	ENSG00000136044	APPL2	adaptor protein, phosphotyrosine interacting with PH domain and leucine zipper 2 [Source:HGNC Symbol;Acc:HGNC:18242]	489.553	549.878	374.43	294.019	507.797	892.815	527.531	868.073	447.027	322.756	425.592	0.424963	0.250146	0.990554
ENSECAG00000011667	ENSG00000100266	PACSIN2	protein kinase C and casein kinase substrate in neurons 2 [Source:HGNC Symbol;Acc:HGNC:8571]	2775.79	2587.97	2725.34	2862.21	2784.34	2519.21	2878.51	2702.23	2755.17	3028.24	2717.39	0.0368612	0.609187	0.990554
ENSECAG00000019599	ENSG00000197343	ZNF655	zinc finger protein 655 [Source:HGNC Symbol;Acc:HGNC:30899]	718.875	847.876	983.854	761.92	666.672	577.108	635.168	677.057	616.038	690.811	835.199	-0.228442	0.196243	0.990554
ENSECAG00000024788	ENSG00000102879	CORO1A	coronin 1A [Source:HGNC Symbol;Acc:HGNC:2252]	56.832	65.6306	39.9782	48.4762	52.288	59.8278	53.2859	65.0055	65.004	63.4187	54.9473	0.226706	0.328551	0.990554
ENSECAG00000017571	ENSG00000196116	TDRD7	tudor domain containing 7 [Source:HGNC Symbol;Acc:HGNC:30831]	146.567	77.1603	174.539	41.0994	564.107	181.324	29.8401	263.022	218.013	37.3717	34.9665	0.689222	0.434654	0.990554
ENSECAG00000042391	ENSG00000104763	ASAH1	N-acylsphingosine amidohydrolase 1 [Source:HGNC Symbol;Acc:HGNC:735]	4584.45	4324.52	4577.99	4838.14	4673.74	4106.03	4931.08	4658.39	4609.28	5235.44	4597.59	0.0680124	0.419115	0.990554
ENSECAG00000021194	ENSG00000143862	ARL8A	ADP ribosylation factor like GTPase 8A [Source:HGNC Symbol;Acc:HGNC:25192]	75.776	15.9642	30.2274	7.37682	53.2936	47.8623	9.59147	27.0023	9.00055	10.1923	8.99138	-0.61725	0.482298	0.990554
ENSECAG00000017953	ENSG00000120438	TCP1	t-complex 1 [Source:HGNC Symbol;Acc:HGNC:11655]	31890.7	37805.9	23509.1	28696.9	21425	13694.1	27125.7	26432.2	30454.9	27442.2	24447.6	-0.232047	0.382404	0.990554
ENSECAG00000027693	NA	NA	Mt trna gene	57.829	45.2319	56.5545	61.1222	52.288	33.1354	51.1545	43.0036	63.0038	41.9016	56.9454	-0.264943	0.331839	0.990554
ENSECAG00000027679	ENSG00000228253	MT-ATP8	mitochondrially encoded ATP synthase membrane subunit 8 [Source:HGNC Symbol;Acc:HGNC:7415]	47414.8	36406.4	51183.8	51904.4	51527.8	52488.3	46838.3	47428	48750	52787	52886.3	0.104754	0.366075	0.990554
ENSECAG00000006898	ENSG00000087085	ACHE	acetylcholinesterase (Cartwright blood group) [Source:HGNC Symbol;Acc:HGNC:108]	37.888	22.1725	29.2524	20.0228	29.1606	39.5784	21.3144	36.003	41.0025	24.9145	29.9713	0.230639	0.541698	0.990554
ENSECAG00000013178	ENSG00000137100	DCTN3	dynactin subunit 3 [Source:HGNC Symbol;Acc:HGNC:2713]	3263.35	2886.86	3192.41	3452.35	3295.15	3023.61	3489.16	3271.28	3277.2	3708.86	3274.86	0.0851511	0.328952	0.990554
ENSECAG00000022206	ENSG00000165688	PMPCA	peptidase, mitochondrial processing subunit alpha [Source:HGNC Symbol;Acc:HGNC:18667]	9682.38	8429.98	9467.04	9987.16	9748.7	9642.4	10293.8	9771.82	9488.58	10644.1	9535.86	0.0848178	0.254569	0.990554
ENSECAG00000022797	ENSG00000104660	LEPROTL1	leptin receptor overlapping transcript like 1 [Source:HGNC Symbol;Acc:HGNC:6555]	1174.53	1093.55	1155.47	1228.77	1181.51	1028.12	1233.04	1177.1	1172.07	1325	1184.86	0.0649525	0.472467	0.990554
ENSECAG00000009952	ENSG00000146648	EGFR	epidermal growth factor receptor [Source:HGNC Symbol;Acc:HGNC:3236]	554.361	470.944	522.642	580.661	556.063	548.575	578.685	554.047	547.033	612.67	536.486	0.0874316	0.369256	0.990554
ENSECAG00000008131	ENSG00000123104	ITPR2	inositol 1,4,5-trisphosphate receptor type 2 [Source:HGNC Symbol;Acc:HGNC:6181]	46.8615	35.476	36.0779	33.7226	40.2215	158.314	42.6287	48.004	47.0029	41.9016	48.9531	0.385882	0.455658	0.990554
ENSECAG00000009515	ENSG00000107518	ATRNL1	attractin like 1 [Source:HGNC Symbol;Acc:HGNC:29063]	187.446	101.994	97.5078	121.191	121.67	115.054	89.5204	153.013	136.008	73.611	139.866	-0.160701	0.634931	0.990554
ENSECAG00000011200	ENSG00000119906	SLF2	SMC5-SMC6 complex localization factor 2 [Source:HGNC Symbol;Acc:HGNC:17814]	614.184	619.056	638.676	613.33	569.135	465.737	631.971	588.05	568.035	646.644	530.491	-0.0676878	0.573124	0.990554
ENSECAG00000010813	ENSG00000107554	DNMBP	dynamin binding protein [Source:HGNC Symbol;Acc:HGNC:30373]	737.819	661.627	632.826	558.531	619.412	958.166	660.745	680.057	560.034	556.046	425.592	-0.111904	0.622103	0.990554
ENSECAG00000018394	ENSG00000117899	MESD	mesoderm development LRP chaperone [Source:HGNC Symbol;Acc:HGNC:13520]	2545.48	2321.9	2435.75	2595.59	2474.63	2547.74	1977.97	2409.2	2459.15	2434.82	2094.99	-0.0881219	0.403975	0.990554
ENSECAG00000018203	ENSG00000185043	CIB1	calcium and integrin binding 1 [Source:HGNC Symbol;Acc:HGNC:16920]	3606.34	3170.67	3534.66	3803.28	3642.06	3366.01	3853.64	3612.3	3623.22	4092.77	3620.53	0.0876806	0.308807	0.990554
ENSECAG00000021453	ENSG00000140534	TICRR	TOPBP1 interacting checkpoint and replication regulator [Source:HGNC Symbol;Acc:HGNC:28704]	655.064	584.467	640.626	692.367	660.639	603.801	700.177	657.055	657.04	744.037	656.371	0.0821407	0.391605	0.990554
ENSECAG00000004989	ENSG00000196177	ACADSB	acyl-CoA dehydrogenase short/branched chain [Source:HGNC Symbol;Acc:HGNC:91]	1655.11	1665.6	2316.79	3320.62	3293.14	1579.45	1650.8	1215.1	1737.11	1639.83	3727.43	-0.328235	0.114475	0.990554
ENSECAG00000009617	ENSG00000140367	UBE2Q2	ubiquitin conjugating enzyme E2 Q2 [Source:HGNC Symbol;Acc:HGNC:19248]	630.137	576.485	608.449	659.698	631.478	563.302	667.14	621.052	620.038	705.533	626.399	0.0609313	0.524009	0.990554
ENSECAG00000013706	ENSG00000137834	SMAD6	SMAD family member 6 [Source:HGNC Symbol;Acc:HGNC:6772]	79.7642	39.9105	67.2804	76.9297	71.3933	60.7482	75.666	78.0066	81.0049	79.2733	82.9205	0.224169	0.406849	0.990554
ENSECAG00000009263	ENSG00000103710	RASL12	RAS like family 12 [Source:HGNC Symbol;Acc:HGNC:30289]	0.997053	5.3214	0.975078	43.2071	89.4929	2.76128	1.06572	1.00008	1.00006	1.13248	19.9808	-1.63639	0.114528	0.990554
ENSECAG00000006400	ENSG00000092203	TOX4	TOX high mobility group box family member 4 [Source:HGNC Symbol;Acc:HGNC:20161]	1969.18	2109.94	2133.47	2240.45	1991.97	1542.64	2009.95	1701.14	2176.13	2193.61	2197.89	-0.081436	0.560164	0.990554
ENSECAG00000013723	ENSG00000092068	SLC7A8	solute carrier family 7 member 8 [Source:HGNC Symbol;Acc:HGNC:11066]	1493.58	1889.1	2311.91	1442.7	1712.43	909.383	1406.75	1672.14	1287.08	1634.16	1546.52	-0.131108	0.510459	0.990554
ENSECAG00000016526	ENSG00000151413	NUBPL	nucleotide binding protein like [Source:HGNC Symbol;Acc:HGNC:20278]	258.237	321.058	208.667	213.928	299.651	199.733	277.087	359.03	303.018	261.602	253.757	0.246079	0.254694	0.990554
ENSECAG00000009667	ENSG00000129518	EAPP	E2F associated phosphoprotein [Source:HGNC Symbol;Acc:HGNC:19312]	4089.91	3746.27	4026.1	4322.82	4141.81	3680.79	4343.87	4069.34	4119.25	4654.48	4144.03	0.0717378	0.401941	0.990554
ENSECAG00000014259	ENSG00000102265	TIMP1	TIMP metallopeptidase inhibitor 1 [Source:HGNC Symbol;Acc:HGNC:11820]	2306.18	2056.72	2255.36	2436.46	2325.81	2132.63	2465.01	2313.2	2313.14	2619.42	2310.78	0.0826707	0.342023	0.990554
ENSECAG00000015438	ENSG00000101945	SUV39H1	suppressor of variegation 3-9 homolog 1 [Source:HGNC Symbol;Acc:HGNC:11479]	140.584	158.755	229.143	85.3603	79.4376	198.812	54.3516	204.017	53.0032	79.2733	56.9454	-0.447227	0.363284	0.990554
ENSECAG00000000036	ENSG00000102316	MAGED2	MAGE family member D2 [Source:HGNC Symbol;Acc:HGNC:16353]	4325.21	3858.9	4231.84	4570.47	4363.03	3985.45	4623.09	4339.37	4338.26	4912.68	4334.84	0.0822452	0.33868	0.990554
ENSECAG00000026821	ENSG00000196632	WNK3	WNK lysine deficient protein kinase 3 [Source:HGNC Symbol;Acc:HGNC:14543]	121.64	78.0472	40.9533	81.145	23.1274	127.939	204.618	91.0077	98.006	33.9743	28.9722	-0.464483	0.311737	0.990554
ENSECAG00000002086	ENSG00000147224	PRPS1	phosphoribosyl pyrophosphate synthetase 1 [Source:HGNC Symbol;Acc:HGNC:9462]	2957.26	2230.55	3125.13	2476.5	2544.01	2722.63	2820.96	2726.23	2608.16	2960.29	2631.48	0.0654095	0.576809	0.990554
ENSECAG00000039392	NA	LOC111767417	UDP-N-acetylglucosamine transferase subunit ALG13 homolog	874.415	877.144	1289.05	869.411	883.869	501.633	721.491	807.068	860.052	952.413	1003.04	-0.111068	0.641662	0.990554
ENSECAG00000022935	ENSG00000101986	ABCD1	ATP binding cassette subfamily D member 1 [Source:HGNC Symbol;Acc:HGNC:61]	155.54	194.231	359.804	121.191	184.014	170.279	96.9804	139.012	145.009	100.79	63.9387	-0.730787	0.0781232	0.990554
ENSECAG00000018550	ENSG00000125170	DOK4	docking protein 4 [Source:HGNC Symbol;Acc:HGNC:19868]	17.9469	19.5118	33.1527	55.8531	10.0554	52.4644	30.9058	16.0013	35.0021	20.3846	5.99425	-0.803037	0.187106	0.990554
ENSECAG00000006481	ENSG00000198373	WWP2	WW domain containing E3 ubiquitin protein ligase 2 [Source:HGNC Symbol;Acc:HGNC:16804]	1167.55	1544.09	1494.8	777.728	1130.23	1189.19	1026.29	953.08	1068.07	960.34	1329.73	-0.145351	0.536661	0.990554
ENSECAG00000037711	ENSG00000145358	DDIT4L	DNA damage inducible transcript 4 like [Source:HGNC Symbol;Acc:HGNC:30555]	6.97937	13.3035	9.75078	13.6998	12.0665	44.1805	13.8543	16.0013	17.001	14.7222	19.9808	0.62664	0.253766	0.990554
ENSECAG00000017967	ENSG00000164024	METAP1	methionyl aminopeptidase 1 [Source:HGNC Symbol;Acc:HGNC:15789]	2694.04	2476.22	3148.53	2453.32	2126.71	1787.47	2518.29	2062.17	2529.15	2490.32	2654.46	-0.16807	0.342824	0.990554
ENSECAG00000005265	ENSG00000138744	NAAA	N-acylethanolamine acid amidase [Source:HGNC Symbol;Acc:HGNC:736]	10.9676	69.1782	8.77571	10.5383	9.04985	26.6924	10.6572	8.00067	11.0007	11.3248	9.99042	-1.0561	0.195637	0.990554
ENSECAG00000010331	ENSG00000185619	PCGF3	polycomb group ring finger 3 [Source:HGNC Symbol;Acc:HGNC:10066]	217.357	193.344	223.293	219.197	219.207	218.141	228.064	219.018	215.013	234.423	210.798	0.0636256	0.565808	0.990554
ENSECAG00000020601	ENSG00000203995	ZYG11A	zyg-11 family member A, cell cycle regulator [Source:HGNC Symbol;Acc:HGNC:32058]	716.881	671.383	654.278	590.146	485.675	905.701	716.163	719.061	711.043	665.896	689.339	0.0911479	0.339493	0.990554
ENSECAG00000023858	ENSG00000142961	MOB3C	MOB kinase activator 3C [Source:HGNC Symbol;Acc:HGNC:29800]	107.682	99.3328	112.134	50.5839	80.4431	70.873	79.9289	53.0045	80.0049	55.4913	142.863	-0.28441	0.501967	0.990554
ENSECAG00000011591	ENSG00000198198	SZT2	SZT2 subunit of KICSTOR complex [Source:HGNC Symbol;Acc:HGNC:29040]	365.918	297.112	319.826	318.257	348.922	415.113	349.556	345.029	278.017	246.88	272.739	-0.137529	0.481707	0.990554
ENSECAG00000017179	ENSG00000134686	PHC2	polyhomeotic homolog 2 [Source:HGNC Symbol;Acc:HGNC:3183]	90.7318	78.0472	88.7321	95.8987	91.504	85.5998	95.9147	91.0077	90.0055	101.923	90.9128	0.0866563	0.600292	0.990554
ENSECAG00000011837	ENSG00000142669	SH3BGRL3	SH3 domain binding glutamate rich protein like 3 [Source:HGNC Symbol;Acc:HGNC:15568]	1762.79	1397.75	1714.19	1770.44	1871.31	2107.78	1815.98	1884.16	1812.11	1903.69	1933.15	0.186881	0.0714573	0.990554
ENSECAG00000010211	ENSG00000011009	LYPLA2	lysophospholipase 2 [Source:HGNC Symbol;Acc:HGNC:6738]	1734.87	1552.96	1708.34	1842.1	1760.7	1629.16	1863.94	1746.15	1748.11	1977.3	1749.32	0.0840784	0.327766	0.990554
ENSECAG00000031888	ENSG00000132879	FBXO44	F-box protein 44 [Source:HGNC Symbol;Acc:HGNC:24847]	25.9234	30.1546	25.352	27.3996	26.144	27.6128	27.7087	24.002	26.0016	23.782	25.9751	-0.139994	0.625341	0.990554
ENSECAG00000012543	ENSG00000157933	SKI	SKI proto-oncogene [Source:HGNC Symbol;Acc:HGNC:10896]	96.7141	79.821	94.5826	101.168	96.5317	93.8837	99.1118	97.0082	97.0059	107.585	95.9081	0.0969532	0.550995	0.990554
ENSECAG00000007281	ENSG00000187634	SAMD11	sterile alpha motif domain containing 11 [Source:HGNC Symbol;Acc:HGNC:28706]	254.248	226.16	247.67	267.673	256.412	232.868	270.693	254.021	254.015	287.649	253.757	0.0805002	0.484899	0.990554
ENSECAG00000023145	ENSG00000147443	DOK2	docking protein 2 [Source:HGNC Symbol;Acc:HGNC:2991]	106.685	28.3808	9.75078	6.32299	10.0554	63.5095	8.52575	20.0017	8.00049	11.3248	23.977	-0.690837	0.455752	0.990554
ENSECAG00000023607	ENSG00000147459	DOCK5	dedicator of cytokinesis 5 [Source:HGNC Symbol;Acc:HGNC:23476]	300.113	211.969	335.427	300.342	295.628	238.391	256.838	314.026	292.018	311.431	312.7	0.0835452	0.64087	0.990554
ENSECAG00000036603	NA	NA	Protein coding gene	0.997053	9.7559	0.975078	1.05383	1.00554	5.52257	1.06572	1.00008	1.00006	1.13248	0.999042	-1.19469	0.372671	0.990554
ENSECAG00000019798	ENSG00000151617	EDNRA	endothelin receptor type A [Source:HGNC Symbol;Acc:HGNC:3179]	73.7819	39.9105	93.6075	72.7144	72.3988	106.77	63.9431	79.0067	77.0047	80.4058	74.9282	0.186349	0.559753	0.990554
ENSECAG00000002675	ENSG00000138658	ZGRF1	zinc finger GRF-type containing 1 [Source:HGNC Symbol;Acc:HGNC:25654]	999.047	815.061	1790.24	614.384	430.371	386.58	688.454	807.068	870.053	500.555	1111.93	-0.421244	0.370747	0.990554
ENSECAG00000015920	ENSG00000006576	PHTF2	putative homeodomain transcription factor 2 [Source:HGNC Symbol;Acc:HGNC:13411]	750.781	551.652	484.614	546.938	517.852	499.792	434.813	841.071	462.028	412.221	471.548	-0.113285	0.633498	0.990554
ENSECAG00000011986	ENSG00000161048	NAPEPLD	N-acyl phosphatidylethanolamine phospholipase D [Source:HGNC Symbol;Acc:HGNC:21683]	192.431	200.439	307.15	180.205	93.5151	110.451	106.572	158.013	120.007	100.79	268.742	-0.562416	0.217648	0.990554
ENSECAG00000024100	ENSG00000185055	EFCAB10	EF-hand calcium binding domain 10 [Source:HGNC Symbol;Acc:HGNC:34531]	262.225	182.701	114.084	190.743	151.836	336.877	181.172	138.012	106.006	134.765	217.791	-0.313956	0.41959	0.990554
ENSECAG00000021689	ENSG00000106484	MEST	mesoderm specific transcript [Source:HGNC Symbol;Acc:HGNC:7028]	3397.96	3183.97	4065.1	3557.73	4650.62	1861.11	3746	1957.17	2930.18	2958.03	4542.64	-0.289773	0.252061	0.990554
ENSECAG00000014211	ENSG00000006530	AGK	acylglycerol kinase [Source:HGNC Symbol;Acc:HGNC:21869]	1346.02	1247.87	1312.46	1415.3	1348.43	1207.6	1423.8	1343.11	1322.08	1515.25	1342.71	0.0602022	0.49158	0.990554
ENSECAG00000009689	ENSG00000130005	GAMT	guanidinoacetate N-methyltransferase [Source:HGNC Symbol;Acc:HGNC:4136]	1854.52	1554.74	1843.87	1904.27	1889.41	1917.25	1956.66	1794.15	1924.12	1968.24	1889.19	0.0772675	0.31963	0.990554
ENSECAG00000038154	NA	NA	LncRNA	190.437	146.339	183.315	193.905	188.036	188.688	191.829	187.016	183.011	207.243	191.816	0.113457	0.405767	0.990554
ENSECAG00000038696	NA	NA	Pseudogene	1822.61	1581.34	2504.98	1334.15	1219.72	1234.29	1308.7	1156.1	1173.07	1344.25	1768.3	-0.366919	0.148575	0.990554
ENSECAG00000015565	ENSG00000150787	PTS	6-pyruvoyltetrahydropterin synthase [Source:HGNC Symbol;Acc:HGNC:9689]	470.609	709.52	522.642	533.239	504.78	340.558	484.902	387.033	500.03	545.854	518.503	-0.215237	0.316674	0.990554
ENSECAG00000007465	ENSG00000154144	TBRG1	transforming growth factor beta regulator 1 [Source:HGNC Symbol;Acc:HGNC:29551]	1230.36	974.703	1240.3	1319.4	1256.92	1222.33	1287.39	1233.1	1243.08	1329.53	1255.8	0.0829786	0.416191	0.990554
ENSECAG00000014040	ENSG00000110013	SIAE	sialic acid acetylesterase [Source:HGNC Symbol;Acc:HGNC:18187]	1045.91	927.697	1022.86	1104.42	1054.81	960.927	1116.87	1049.09	1048.06	1187.97	1048.99	0.0842411	0.363359	0.990554
ENSECAG00000012390	ENSG00000150455	TIRAP	TIR domain containing adaptor protein [Source:HGNC Symbol;Acc:HGNC:17192]	450.668	258.088	237.919	226.574	198.091	320.309	141.741	283.024	176.011	195.918	160.846	-0.45411	0.122536	0.990554
ENSECAG00000027433	ENSG00000239195	SNORD5	small nucleolar RNA, C/D box 5 [Source:HGNC Symbol;Acc:HGNC:32702]	30.9086	57.6485	56.5545	45.3147	204.124	58.9074	22.3801	156.013	55.0034	26.047	229.78	1.29387	0.0656446	0.990554
ENSECAG00000017840	ENSG00000149269	PAK1	p21 (RAC1) activated kinase 1 [Source:HGNC Symbol;Acc:HGNC:8590]	2475.68	2195.96	2422.09	2612.45	2498.76	2300.15	2646.18	2483.21	2484.15	2808.54	2476.63	0.0842035	0.330875	0.990554
ENSECAG00000007476	ENSG00000054967	RELT	RELT TNF receptor [Source:HGNC Symbol;Acc:HGNC:13764]	54.8379	46.1188	68.2555	47.4224	42.2326	27.6128	39.4316	53.0045	42.0026	50.9614	47.954	-0.137178	0.63683	0.990554
ENSECAG00000025030	ENSG00000100105	PATZ1	POZ/BTB and AT hook containing zinc finger 1 [Source:HGNC Symbol;Acc:HGNC:13071]	149.558	113.523	177.464	130.675	116.642	178.563	166.252	256.022	220.013	118.91	86.9167	0.204796	0.549536	0.990554
ENSECAG00000025039	ENSG00000138942	RNF185	ring finger protein 185 [Source:HGNC Symbol;Acc:HGNC:26783]	358.939	504.646	547.019	259.243	354.955	247.595	251.51	148.012	269.016	258.205	398.618	-0.659083	0.0630724	0.990554
ENSECAG00000006664	ENSG00000185133	INPP5J	inositol polyphosphate-5-phosphatase J [Source:HGNC Symbol;Acc:HGNC:8956]	83.7524	66.5175	38.0281	34.7764	59.3268	87.4407	62.8774	74.0062	56.0034	50.9614	62.9397	0.235776	0.501693	0.990554
ENSECAG00000023962	ENSG00000099995	SF3A1	splicing factor 3a subunit 1 [Source:HGNC Symbol;Acc:HGNC:10765]	2145.66	2064.7	2356.76	1993.85	1976.89	1672.42	2085.61	1778.15	1813.11	1947.86	2191.9	-0.138322	0.242291	0.990554
ENSECAG00000030737	NA	NA	Protein coding gene	128.62	146.339	312.025	138.052	152.842	107.69	139.609	138.012	105.006	138.162	178.829	-0.253073	0.477399	0.990554
ENSECAG00000000384	ENSG00000089248	ERP29	endoplasmic reticulum protein 29 [Source:HGNC Symbol;Acc:HGNC:13799]	10657.5	9397.59	10426.5	11266.5	10757.3	9904.73	11388.3	10681.9	10694.7	12101.6	10693.7	0.0859308	0.314285	0.990554
ENSECAG00000002931	ENSG00000111328	CDK2AP1	cyclin dependent kinase 2 associated protein 1 [Source:HGNC Symbol;Acc:HGNC:14002]	252.254	237.689	309.1	213.928	121.67	152.791	220.604	114.01	258.016	187.991	401.615	-0.340056	0.418698	0.990554
ENSECAG00000000624	ENSG00000175354	PTPN2	protein tyrosine phosphatase non-receptor type 2 [Source:HGNC Symbol;Acc:HGNC:9650]	3297.25	2893.95	3226.53	3485.02	3324.31	3066.87	3519	3308.28	3308.2	3743.97	3308.83	0.0876276	0.317079	0.990554
ENSECAG00000020979	ENSG00000154065	ANKRD29	ankyrin repeat domain 29 [Source:HGNC Symbol;Acc:HGNC:27110]	107.682	149.886	144.312	154.913	166.919	192.369	151.332	186.016	179.011	173.269	164.842	0.341704	0.0438776	0.990554
ENSECAG00000007703	ENSG00000141380	SS18	SS18 subunit of BAF chromatin remodeling complex [Source:HGNC Symbol;Acc:HGNC:11340]	1910.35	2172.91	2792.62	2078.16	1841.14	1222.33	1852.22	2016.17	1891.12	1953.52	1940.14	-0.193106	0.332035	0.990554
ENSECAG00000022471	ENSG00000213064	SFT2D2	SFT2 domain containing 2 [Source:HGNC Symbol;Acc:HGNC:25140]	3301.24	3173.33	3349.39	3514.53	3354.48	2987.71	3492.36	3357.28	3332.2	3699.8	3349.79	0.0456675	0.549056	0.990554
ENSECAG00000004044	ENSG00000117593	DARS2	aspartyl-tRNA synthetase 2, mitochondrial [Source:HGNC Symbol;Acc:HGNC:25538]	224.337	305.981	279.847	268.727	209.152	172.12	242.984	283.024	219.013	214.038	274.737	-0.14961	0.494698	0.990554
ENSECAG00000004919	ENSG00000116161	CACYBP	calcyclin binding protein [Source:HGNC Symbol;Acc:HGNC:30423]	19459.5	16946	20415.2	18405.2	15638.1	13830.4	16915.1	14923.3	20011.2	15755	23608.4	-0.143244	0.43603	0.990554
ENSECAG00000018288	ENSG00000116667	C1orf21	chromosome 1 open reading frame 21 [Source:HGNC Symbol;Acc:HGNC:15494]	489.553	427.486	469.988	517.431	492.714	460.214	519.005	493.042	492.03	550.384	492.528	0.0915016	0.351585	0.990554
ENSECAG00000007978	ENSG00000132716	DCAF8	DDB1 and CUL4 associated factor 8 [Source:HGNC Symbol;Acc:HGNC:24891]	611.193	737.901	897.072	612.276	604.329	399.466	630.905	611.052	534.033	630.789	535.487	-0.234821	0.218774	0.990554
ENSECAG00000011097	ENSG00000160789	LMNA	lamin A/C [Source:HGNC Symbol;Acc:HGNC:6636]	729.842	773.377	907.798	496.355	755.16	1128.44	699.111	836.071	631.038	657.969	818.216	0.158241	0.524522	0.990554
ENSECAG00000038153	ENSG00000160685	ZBTB7B	zinc finger and BTB domain containing 7B [Source:HGNC Symbol;Acc:HGNC:18668]	90.7318	31.9284	17.5514	4.21533	123.681	31.2946	8.52575	6.00051	6.00037	4.52991	40.9607	-1.95503	0.071732	0.990554
ENSECAG00000029190	ENSG00000270276	H4C15	H4 clustered histone 15	403.806	290.903	402.707	417.317	397.188	496.111	377.264	398.034	403.025	449.593	406.61	0.138737	0.389771	0.990554
ENSECAG00000007948	ENSG00000155367	PPM1J	protein phosphatase, Mg2+/Mn2+ dependent 1J [Source:HGNC Symbol;Acc:HGNC:20785]	1457.69	1210.62	1224.7	1625.01	1789.86	2136.31	1760.57	1707.14	1777.11	1686.26	1476.58	0.27466	0.0906135	0.990554
ENSECAG00000020188	ENSG00000117519	CNN3	calponin 3 [Source:HGNC Symbol;Acc:HGNC:2157]	5064.03	3813.67	4338.12	3662.06	5041.77	6241.42	5677.08	6911.58	4770.29	4717.9	3724.43	0.355635	0.080981	0.990554
ENSECAG00000010304	ENSG00000122482	ZNF644	zinc finger protein 644 [Source:HGNC Symbol;Acc:HGNC:29222]	501.517	451.432	875.62	560.638	460.537	631.414	746.003	420.035	545.033	296.709	614.411	-0.451516	0.122352	0.990554
ENSECAG00000028459	NA	LOC100061885	Guanylate-binding protein 7	203.399	109.976	203.791	3.16149	6.03323	291.776	671.403	254.021	166.01	86.0682	128.876	0.969983	0.230354	0.990554
ENSECAG00000023719	ENSG00000176783	RUFY1	RUN and FYVE domain containing 1 [Source:HGNC Symbol;Acc:HGNC:19760]	477.588	430.147	467.063	504.785	481.653	439.044	510.479	479.04	479.029	541.324	478.541	0.0779874	0.431344	0.990554
ENSECAG00000017361	ENSG00000070614	NDST1	N-deacetylase and N-sulfotransferase 1 [Source:HGNC Symbol;Acc:HGNC:7680]	308.089	397.331	314.95	311.934	298.645	283.492	307.993	294.025	289.018	331.816	316.696	-0.0931954	0.477712	0.990554
ENSECAG00000020376	ENSG00000170469	SPATA24	spermatogenesis associated 24 [Source:HGNC Symbol;Acc:HGNC:27322]	336.007	298.885	328.601	355.141	338.867	310.184	359.147	337.028	337.021	381.645	336.677	0.0832119	0.439007	0.990554
ENSECAG00000007048	ENSG00000205359	SLCO6A1	solute carrier organic anion transporter family member 6A1 [Source:HGNC Symbol;Acc:HGNC:23613]	229.322	203.987	224.268	241.327	231.274	211.698	245.115	230.019	230.014	260.47	229.78	0.0856253	0.46824	0.990554
ENSECAG00000014530	ENSG00000186522	SEPTIN10	septin 10 [Source:HGNC Symbol;Acc:HGNC:14349]	294.131	116.184	193.066	113.814	138.764	315.707	157.726	708.06	179.011	120.042	86.9167	0.588279	0.277142	0.990554
ENSECAG00000000102	ENSG00000158417	EIF5B	eukaryotic translation initiation factor 5B [Source:HGNC Symbol;Acc:HGNC:30793]	6595.5	5623.83	7858.16	6200.74	5405.78	4281.83	4941.74	5456.46	5492.33	5571.78	8646.71	-0.134259	0.568892	0.990554
ENSECAG00000008634	ENSG00000121152	NCAPH	non-SMC condensin I complex subunit H [Source:HGNC Symbol;Acc:HGNC:1112]	2618.26	3020.78	2968.14	3011.85	2909.02	2497.12	3120.42	3013.25	3074.19	3165.27	3025.1	0.0735165	0.443042	0.990554
ENSECAG00000022765	ENSG00000144161	ZC3H8	zinc finger CCCH-type containing 8 [Source:HGNC Symbol;Acc:HGNC:30941]	543.394	599.544	564.57	586.984	505.786	407.75	531.794	484.041	564.034	585.49	614.411	-0.0755985	0.627414	0.990554
ENSECAG00000010062	ENSG00000125630	POLR1B	RNA polymerase I subunit B [Source:HGNC Symbol;Acc:HGNC:20454]	3012.1	3482.86	3756.98	2526.03	2158.89	1989.97	2645.11	2609.22	2650.16	2734.93	2972.15	-0.199242	0.291994	0.990554
ENSECAG00000022486	ENSG00000135632	SMYD5	SMYD family member 5 [Source:HGNC Symbol;Acc:HGNC:16258]	1551.41	1132.57	1095.99	945.287	1096.04	1464.4	1132.86	802.068	686.042	774.614	718.311	-0.511541	0.0562479	0.990554
ENSECAG00000002544	ENSG00000169564	PCBP1	Poly(rC) binding protein 1	8593.6	7620.24	8406.15	9078.76	8667.74	8004.04	9172.64	8616.73	8618.52	9750.62	8619.74	0.0842026	0.315936	0.990554
ENSECAG00000008349	NA	LOC100052533	Prolyl-tRNA synthetase associated domain-containing protein 1	353.954	377.819	284.723	370.949	417.299	261.402	302.664	367.031	335.02	380.512	598.426	0.176481	0.475494	0.990554
ENSECAG00000012487	ENSG00000151665	PIGF	phosphatidylinositol glycan anchor biosynthesis class F [Source:HGNC Symbol;Acc:HGNC:8962]	1369.95	1411.94	1443.12	1527	1494.23	1094.39	1479.22	1487.13	1486.09	1613.78	1537.53	0.0742207	0.540235	0.990554
ENSECAG00000021058	ENSG00000115841	RMDN2	Regulator of microtubule dynamics 2	147.564	128.601	144.312	149.644	145.803	117.815	156.661	142.012	150.009	161.944	148.857	0.0709545	0.643945	0.990554
ENSECAG00000020582	ENSG00000171174	RBKS	ribokinase [Source:HGNC Symbol;Acc:HGNC:30325]	676.002	652.758	652.327	700.798	678.739	590.915	714.031	688.058	679.041	754.229	656.371	0.055649	0.549154	0.990554
ENSECAG00000017819	ENSG00000084676	NCOA1	nuclear receptor coactivator 1 [Source:HGNC Symbol;Acc:HGNC:7668]	587.264	498.438	578.221	620.707	590.251	572.506	624.511	591.05	579.035	664.764	590.434	0.0961306	0.334659	0.990554
ENSECAG00000008738	ENSG00000115738	ID2	inhibitor of DNA binding 2 [Source:HGNC Symbol;Acc:HGNC:5361]	703.919	1175.14	668.904	1208.74	1641.04	1575.77	1144.58	1517.13	1100.07	989.784	703.326	0.279804	0.428453	0.990554
ENSECAG00000007658	ENSG00000074416	MGLL	monoglyceride lipase [Source:HGNC Symbol;Acc:HGNC:17038]	81.7583	72.7258	79.9564	86.4142	82.4542	75.4751	87.3889	82.0069	82.005	92.8631	81.9215	0.0833111	0.628511	0.990554
ENSECAG00000015499	ENSG00000154767	XPC	XPC complex subunit, DNA damage recognition and repair factor [Source:HGNC Symbol;Acc:HGNC:12816]	438.703	392.897	482.664	510.054	377.077	735.422	463.588	600.051	354.022	451.858	627.399	0.179123	0.472651	0.990554
ENSECAG00000027842	ENSG00000204421	LY6G6C	lymphocyte antigen 6 family member G6C [Source:HGNC Symbol;Acc:HGNC:13936]	165.511	147.225	160.888	174.936	166.919	152.791	175.844	166.014	166.01	186.859	165.841	0.0811554	0.533742	0.990554
ENSECAG00000021817	ENSG00000126062	TMEM115	transmembrane protein 115 [Source:HGNC Symbol;Acc:HGNC:30055]	1189.48	1066.94	1157.42	1254.06	1200.61	1113.72	1265.01	1195.1	1188.07	1344.25	1194.85	0.0817623	0.338739	0.990554
ENSECAG00000022604	ENSG00000114388	NPRL2	NPR2 like, GATOR1 complex subunit [Source:HGNC Symbol;Acc:HGNC:24969]	1867.48	1672.69	1830.22	1960.13	1880.36	1728.56	1985.43	1850.16	1874.11	2112.07	1870.21	0.0767277	0.367942	0.990554
ENSECAG00000018117	ENSG00000186792	HYAL3	hyaluronidase 3 [Source:HGNC Symbol;Acc:HGNC:5322]	111.67	99.3328	109.209	118.029	112.62	103.088	119.36	112.009	112.007	126.837	111.893	0.0832949	0.582788	0.990554
ENSECAG00000011523	ENSG00000169981	ZNF35	zinc finger protein 35 [Source:HGNC Symbol;Acc:HGNC:13099]	412.78	363.629	437.81	472.116	427.354	521.883	487.033	454.038	478.029	440.533	438.58	0.0908317	0.382698	0.990554
ENSECAG00000015620	ENSG00000196345	ZKSCAN7	Zinc finger with KRAB and SCAN domains 7	187.446	233.255	153.087	178.097	144.798	251.277	144.938	203.017	141.009	163.077	102.901	-0.22749	0.398517	0.990554
ENSECAG00000016736	ENSG00000114686	MRPL3	mitochondrial ribosomal protein L3 [Source:HGNC Symbol;Acc:HGNC:10379]	4964.32	5247.79	5667.16	4620	4385.15	3178.24	4719	4049.34	4544.28	5152.77	5093.12	-0.114961	0.508886	0.990554
ENSECAG00000023192	ENSG00000163754	GYG1	glycogenin 1 [Source:HGNC Symbol;Acc:HGNC:4699]	5083.97	4550.68	4967.05	5372.43	5126.24	4704.31	5422.38	5095.43	5099.31	5769.97	5092.12	0.0806989	0.337861	0.990554
ENSECAG00000028645	ENSG00000198843	SELENOT	selenoprotein T [Source:HGNC Symbol;Acc:HGNC:18136]	7211.68	7747.07	12544.4	8962.84	8085.54	5392.79	7612.43	6975.59	7071.43	8817.46	9952.46	-0.139749	0.556327	0.990554
ENSECAG00000016447	ENSG00000124831	LRRFIP1	LRR binding FLII interacting protein 1 [Source:HGNC Symbol;Acc:HGNC:6702]	1258.28	1116.61	1491.87	1297.27	1423.84	1753.42	1350.27	1490.13	1392.08	1455.23	1395.66	0.189378	0.152305	0.990554
ENSECAG00000016362	ENSG00000111266	DUSP16	dual specificity phosphatase 16 [Source:HGNC Symbol;Acc:HGNC:17909]	207.387	226.16	147.237	132.783	397.188	198.812	215.275	369.031	176.011	131.367	136.869	0.362598	0.370039	0.990554
ENSECAG00000023507	ENSG00000183150	GPR19	G protein-coupled receptor 19 [Source:HGNC Symbol;Acc:HGNC:4473]	183.458	117.958	144.312	76.9297	27.1495	196.051	92.7175	83.007	157.01	65.6836	91.9119	-0.56145	0.103449	0.990554
ENSECAG00000014013	ENSG00000111711	GOLT1B	golgi transport 1B [Source:HGNC Symbol;Acc:HGNC:20175]	988.079	1143.21	1502.6	1080.18	1033.69	642.459	968.738	895.076	930.057	1064.53	1372.68	-0.158077	0.519554	0.990554
ENSECAG00000014498	ENSG00000134294	SLC38A2	solute carrier family 38 member 2 [Source:HGNC Symbol;Acc:HGNC:13448]	1166.55	748.544	1258.83	789.32	724.993	1325.42	998.578	1043.09	870.053	840.297	634.392	-0.122918	0.595042	0.990554
ENSECAG00000011735	ENSG00000135424	ITGA7	integrin subunit alpha 7 [Source:HGNC Symbol;Acc:HGNC:6143]	12369.4	11014.4	12099.7	13081.2	12484.8	11438.2	13227.7	12418	12414.8	14058.6	12405.1	0.0835913	0.323733	0.990554
ENSECAG00000012110	ENSG00000137547	MRPL15	mitochondrial ribosomal protein L15 [Source:HGNC Symbol;Acc:HGNC:14054]	35685.5	33688	36640.5	36805.1	36155.2	31911.2	37861.8	34243.9	35763.2	39813.3	36532	0.0412775	0.600489	0.990554
ENSECAG00000020137	ENSG00000104341	LAPTM4B	lysosomal protein transmembrane 4 beta [Source:HGNC Symbol;Acc:HGNC:13646]	534.42	442.563	434.885	554.315	521.875	799.852	530.728	533.045	537.033	588.888	531.49	0.171074	0.341259	0.990554
ENSECAG00000023565	ENSG00000120533	ENY2	ENY2 transcription and export complex 2 subunit [Source:HGNC Symbol;Acc:HGNC:24449]	3828.68	3395.05	3743.33	4046.71	3863.28	3539.97	4090.23	3843.32	3843.23	4349.84	3841.32	0.0850523	0.325723	0.990554
ENSECAG00000019298	ENSG00000214814	FER1L6	fer-1 like family member 6 [Source:HGNC Symbol;Acc:HGNC:28065]	600.226	283.808	127.735	66.3914	98.5428	542.132	74.6003	73.0062	374.023	165.342	269.741	-0.394987	0.601907	0.990554
ENSECAG00000033363	ENSG00000164983	TMEM65	transmembrane protein 65 [Source:HGNC Symbol;Acc:HGNC:25203]	20.9381	38.1367	18.5265	20.0228	17.0942	28.5333	11.7229	21.0018	19.0012	20.3846	19.9808	-0.261018	0.548536	0.990554
ENSECAG00000028286	ENSG00000250571	GLI4	GLI family zinc finger 4 [Source:HGNC Symbol;Acc:HGNC:4320]	545.388	509.968	528.492	572.23	551.035	506.235	580.817	543.046	540.033	609.272	545.477	0.0602665	0.496459	0.990554
ENSECAG00000013668	ENSG00000197858	GPAA1	glycosylphosphatidylinositol anchor attachment 1 [Source:HGNC Symbol;Acc:HGNC:4446]	4072.96	3787.06	3891.54	4067.79	4338.9	5338.48	4179.75	4363.37	4123.25	4485.74	3907.25	0.131269	0.254196	0.990554
ENSECAG00000034716	NA	NA	LncRNA	31.9057	8.869	5.85047	65.3375	5.02769	6.443	44.7602	4.00034	29.0018	9.05981	15.9847	-1.43706	0.0736401	0.990554
ENSECAG00000022191	ENSG00000177558	FAM187B	family with sequence similarity 187 member B [Source:HGNC Symbol;Acc:HGNC:26366]	26.9204	31.0415	58.5047	83.2527	80.4431	66.2708	50.0888	61.0051	73.0044	32.8418	74.9282	0.166187	0.638688	0.990554
ENSECAG00000007689	ENSG00000205155	PSENEN	presenilin enhancer, gamma-secretase subunit [Source:HGNC Symbol;Acc:HGNC:30100]	3833.67	3417.23	3752.1	4054.09	3869.31	3498.55	4098.75	3845.32	3848.23	4355.5	3845.31	0.0818537	0.352712	0.990554
ENSECAG00000014404	ENSG00000075702	WDR62	WD repeat domain 62 [Source:HGNC Symbol;Acc:HGNC:24502]	199.411	206.648	170.639	198.12	172.953	305.582	180.106	137.012	106.006	132.5	183.824	-0.399541	0.203308	0.990554
ENSECAG00000015409	ENSG00000167645	YIF1B	Yip1 interacting factor homolog B, membrane trafficking protein [Source:HGNC Symbol;Acc:HGNC:30511]	588.261	514.402	419.284	520.593	587.235	778.682	575.488	603.051	512.031	588.888	540.482	0.183875	0.315773	0.990554
ENSECAG00000017421	ENSG00000130669	PAK4	p21 (RAC1) activated kinase 4 [Source:HGNC Symbol;Acc:HGNC:16059]	93.7229	79.821	91.6574	100.114	95.5262	96.6449	100.178	95.008	95.0058	104.188	93.91	0.0928257	0.563645	0.990554
ENSECAG00000013722	ENSG00000105223	PLD3	phospholipase D family member 3 [Source:HGNC Symbol;Acc:HGNC:17158]	1633.17	1252.3	1518.2	1387.9	1767.74	3054.9	1545.29	2766.23	1285.08	1654.55	1269.78	0.404265	0.2111	0.990554
ENSECAG00000015104	ENSG00000204936	CD177	CD177 molecule [Source:HGNC Symbol;Acc:HGNC:30072]	1.99411	91.3507	1.95016	2.10766	2.01108	1247.18	2.13144	2.00017	2.00012	2.26495	1.99808	-2.59121	0.170888	0.990554
ENSECAG00000035435	ENSG00000131116	ZNF428	zinc finger protein 428 [Source:HGNC Symbol;Acc:HGNC:20804]	28.9145	23.9463	18.5265	24.2381	19.1052	26.6924	27.7087	29.0024	30.0018	23.782	29.9713	0.151905	0.619165	0.990554
ENSECAG00000030436	NA	NA	LncRNA	195.422	140.13	169.664	170.721	170.942	335.956	167.318	192.016	157.01	200.448	204.804	0.224459	0.423827	0.990554
ENSECAG00000011640	ENSG00000170684	ZNF296	zinc finger protein 296 [Source:HGNC Symbol;Acc:HGNC:15981]	166.508	86.0293	37.053	149.644	19.1052	171.2	14.9201	142.012	116.007	13.5897	34.9665	-1.07283	0.178237	0.990554
ENSECAG00000024828	ENSG00000104881	PPP1R13L	protein phosphatase 1 regulatory subunit 13 like [Source:HGNC Symbol;Acc:HGNC:18838]	71.7878	63.8568	70.2056	75.8759	72.3988	66.2708	76.7317	72.0061	72.0044	81.5383	71.931	0.0833167	0.647156	0.990554
ENSECAG00000012839	ENSG00000167608	TMC4	transmembrane channel like 4 [Source:HGNC Symbol;Acc:HGNC:22998]	115.658	62.083	39.0031	31.6149	205.13	248.516	158.792	98.0083	194.012	52.0939	79.9234	0.652037	0.351972	0.990554
ENSECAG00000017232	ENSG00000129991	TNNI3	troponin I3, cardiac type [Source:HGNC Symbol;Acc:HGNC:11947]	409.789	342.343	363.704	414.156	415.288	569.745	418.827	427.036	407.025	443.931	366.648	0.141707	0.399963	0.990554
ENSECAG00000014207	ENSG00000112773	TENT5A	terminal nucleotidyltransferase 5A [Source:HGNC Symbol;Acc:HGNC:18345]	3112.8	2996.84	2303.14	1956.96	2304.69	2156.56	2102.66	2463.21	2433.15	2559.4	1674.39	-0.116295	0.374147	0.990554
ENSECAG00000017369	ENSG00000111897	SERINC1	serine incorporator 1 [Source:HGNC Symbol;Acc:HGNC:13464]	2455.74	2360.04	3366.95	2848.51	3259.96	2499.88	2892.36	3123.26	2858.17	3032.77	3447.69	0.185198	0.142255	0.990554
ENSECAG00000006801	ENSG00000123609	NMI	N-myc and STAT interactor [Source:HGNC Symbol;Acc:HGNC:7854]	0.997053	7.0952	0.975078	1.05383	167.925	34.9763	1.06572	45.0038	1.00006	1.13248	0.999042	3.45781	0.0424538	0.990554
ENSECAG00000020320	ENSG00000241399	CD302	CD302 molecule [Source:HGNC Symbol;Acc:HGNC:30843]	14.9558	18.6249	31.2025	11.5921	10.0554	4.60214	7.46003	10.0008	14.0009	12.4572	16.9837	-0.534996	0.387665	0.990554
ENSECAG00000019898	ENSG00000123607	TTC21B	tetratricopeptide repeat domain 21B [Source:HGNC Symbol;Acc:HGNC:25660]	269.204	204.874	275.947	271.888	269.484	284.412	277.087	276.023	273.017	283.119	271.739	0.116611	0.363253	0.990554
ENSECAG00000018323	ENSG00000213160	KLHL23	kelch like family member 23 [Source:HGNC Symbol;Acc:HGNC:27506]	82.7554	73.6127	79.9564	87.468	83.4597	76.3955	88.4546	83.007	83.0051	93.9955	82.9205	0.0865899	0.613528	0.990554
ENSECAG00000017132	ENSG00000162998	FRZB	frizzled related protein [Source:HGNC Symbol;Acc:HGNC:3959]	131.611	289.129	216.467	167.559	155.859	120.576	158.792	123.01	181.011	175.534	179.828	-0.301228	0.336208	0.990554
ENSECAG00000009106	ENSG00000138386	NAB1	NGFI-A binding protein 1 [Source:HGNC Symbol;Acc:HGNC:7626]	152.549	106.428	102.383	76.9297	105.582	99.4062	69.2717	130.011	103.006	50.9614	74.9282	-0.298046	0.372046	0.990554
ENSECAG00000017141	ENSG00000169062	UPF3A	UPF3A regulator of nonsense mediated mRNA decay [Source:HGNC Symbol;Acc:HGNC:20332]	92.7259	94.8983	94.5826	104.329	98.5428	83.7589	103.375	100.008	97.0059	110.983	99.9042	0.0780308	0.631021	0.990554
ENSECAG00000011526	ENSG00000124786	SLC35B3	solute carrier family 35 member B3 [Source:HGNC Symbol;Acc:HGNC:21601]	1216.4	1293.1	1995.01	1320.45	1311.22	566.984	923.978	777.066	643.039	963.737	1512.55	-0.573968	0.0745814	0.990554
ENSECAG00000039203	ENSG00000124766	SOX4	SRY-box transcription factor 4 [Source:HGNC Symbol;Acc:HGNC:11200]	34.8968	21.2856	32.1776	29.5073	33.1828	66.2708	33.0373	35.003	36.0022	36.2392	32.9684	0.307044	0.409016	0.990554
ENSECAG00000009760	ENSG00000112312	GMNN	geminin DNA replication inhibitor [Source:HGNC Symbol;Acc:HGNC:17493]	4481.75	4029.19	4389.8	4739.08	4526.94	4109.71	4793.6	4500.38	4503.27	5095.01	4499.69	0.0805959	0.346306	0.990554
ENSECAG00000024981	ENSG00000010704	HFE	homeostatic iron regulator [Source:HGNC Symbol;Acc:HGNC:4886]	39.8821	71.8389	38.0281	37.9379	31.1717	23.9311	37.3001	36.003	42.0026	40.7692	43.9579	-0.241576	0.51841	0.990554
ENSECAG00000036162	ENSG00000275221	H2AC15	H2A clustered histone 15 [Source:HGNC Symbol;Acc:HGNC:4726]	206.39	123.279	333.477	171.775	163.903	301.9	141.741	121.01	216.013	155.149	108.896	-0.44918	0.292004	0.990554
ENSECAG00000009207	NA	LOC102148684	Zinc finger protein 501	935.235	628.812	838.567	845.173	949.229	880.85	1101.95	994.084	1004.06	964.87	875.161	0.248427	0.11188	0.990554
ENSECAG00000007831	ENSG00000198704	GPX6	glutathione peroxidase 6 [Source:HGNC Symbol;Acc:HGNC:4558]	129.617	258.975	115.059	120.137	98.5428	42.3397	111.9	116.01	158.01	108.718	104.899	-0.445399	0.327049	0.990554
ENSECAG00000018640	ENSG00000164663	USP49	ubiquitin specific peptidase 49 [Source:HGNC Symbol;Acc:HGNC:20078]	2.99116	33.7022	3.90031	3.16149	3.01662	15.6473	3.19716	3.00025	3.00018	3.39743	1.99808	-1.42956	0.192247	0.990554
ENSECAG00000003113	ENSG00000146223	RPL7L1	ribosomal protein L7 like 1 [Source:HGNC Symbol;Acc:HGNC:21370]	8572.66	7582.11	8329.12	9023.96	8117.71	5591.6	7267.13	5805.49	7565.46	7589.86	10238.2	-0.204527	0.247084	0.990554
ENSECAG00000028566	NA	NA	Protein coding gene	97.7112	107.315	72.1558	91.6833	108.598	127.939	100.178	90.0076	100.006	97.393	131.874	0.141477	0.518903	0.990554
ENSECAG00000019423	ENSG00000075420	FNDC3B	fibronectin type III domain containing 3B [Source:HGNC Symbol;Acc:HGNC:24670]	530.432	842.555	996.53	722.928	871.802	566.063	661.811	701.059	562.034	531.131	1007.03	-0.150543	0.561036	0.990554
ENSECAG00000027107	ENSG00000221420	SNORA81	small nucleolar RNA, H/ACA box 81 [Source:HGNC Symbol;Acc:HGNC:32667]	12.9617	5.3214	19.5016	45.3147	9.04985	5.52257	5.32859	7.00059	10.0006	10.1923	30.9703	-0.873744	0.270233	0.990554
ENSECAG00000012354	ENSG00000185621	LMLN	leishmanolysin like peptidase [Source:HGNC Symbol;Acc:HGNC:15991]	58.8261	16.8511	7.80063	2.10766	2.01108	11.0451	121.492	94.0079	5.0003	2.26495	27.9732	1.28246	0.269719	0.990554
ENSECAG00000024168	ENSG00000036054	TBC1D23	TBC1 domain family member 23 [Source:HGNC Symbol;Acc:HGNC:25622]	781.689	986.233	1717.11	799.858	738.065	815.499	687.388	1147.1	788.048	782.541	663.364	-0.251673	0.356955	0.990554
ENSECAG00000008867	ENSG00000225663	MCRIP1	MAPK regulated corepressor interacting protein 1 [Source:HGNC Symbol;Acc:HGNC:28007]	604.214	539.235	590.897	638.622	609.356	558.7	645.825	605.051	606.037	686.281	605.42	0.0816199	0.397267	0.990554
ENSECAG00000009806	ENSG00000215644	GCGR	glucagon receptor [Source:HGNC Symbol;Acc:HGNC:4192]	24.9263	34.5891	47.7788	15.8075	332.833	94.8041	10.6572	71.006	10.0006	21.5171	39.9617	0.903505	0.323454	0.990554
ENSECAG00000012095	ENSG00000183077	AFMID	arylformamidase [Source:HGNC Symbol;Acc:HGNC:20910]	2161.61	1975.13	1820.47	1589.18	1235.81	1252.7	1828.77	860.073	1929.12	1475.62	1966.12	-0.41897	0.124619	0.990554
ENSECAG00000021951	ENSG00000129667	RHBDF2	rhomboid 5 homolog 2 [Source:HGNC Symbol;Acc:HGNC:20788]	648.084	465.623	345.178	252.92	398.193	395.784	272.824	293.025	408.025	240.085	349.665	-0.448312	0.151794	0.990554
ENSECAG00000025125	ENSG00000161526	SAP30BP	SAP30 binding protein [Source:HGNC Symbol;Acc:HGNC:30785]	1661.09	1495.31	1576.7	1513.3	1877.34	1197.48	1393.96	1012.09	1752.11	1416.73	1841.23	-0.175834	0.315085	0.990554
ENSECAG00000013059	ENSG00000109065	NAT9	N-acetyltransferase 9 (putative) [Source:HGNC Symbol;Acc:HGNC:23133]	180.467	171.172	256.446	196.013	315.739	252.197	144.938	85.0072	171.01	114.38	441.577	-0.420322	0.309102	0.990554
ENSECAG00000037184	ENSG00000037042	TUBG2	tubulin gamma 2 [Source:HGNC Symbol;Acc:HGNC:12419]	1620.21	1435.89	1579.63	1711.42	1634	1502.14	1730.73	1624.14	1624.1	1836.88	1622.44	0.0841746	0.342607	0.990554
ENSECAG00000021080	ENSG00000011143	MKS1	MKS transition zone complex subunit 1 [Source:HGNC Symbol;Acc:HGNC:7121]	212.372	242.124	257.421	113.814	206.135	272.447	215.275	147.012	210.013	288.781	269.741	0.321155	0.311874	0.990554
ENSECAG00000008531	ENSG00000275700	AATF	apoptosis antagonizing transcription factor [Source:HGNC Symbol;Acc:HGNC:19235]	4713.07	4518.76	4635.52	4550.44	3975.9	3690	4551.68	4154.35	4407.27	4681.66	4666.53	-0.0547866	0.595792	0.990554
ENSECAG00000008489	ENSG00000275066	SYNRG	synergin gamma [Source:HGNC Symbol;Acc:HGNC:557]	1189.48	1529.02	1649.83	1011.68	1084.98	796.17	1150.98	1183.1	1040.06	1170.98	962.078	-0.209661	0.219878	0.990554
ENSECAG00000025988	ENSG00000238423	SNORD42B	small nucleolar RNA, C/D box 42B [Source:HGNC Symbol;Acc:HGNC:10181]	34.8968	39.9105	25.352	34.7764	31.1717	25.772	25.5772	24.002	36.0022	35.1068	33.9674	-0.163772	0.603633	0.990554
ENSECAG00000025173	ENSG00000006695	COX10	cytochrome c oxidase assembly factor heme A:farnesyltransferase COX10 [Source:HGNC Symbol;Acc:HGNC:2260]	1217.4	1377.36	1579.63	1336.26	1765.73	1330.94	1395.03	1219.1	1756.11	1330.66	1838.24	0.0727364	0.602201	0.990554
ENSECAG00000006013	ENSG00000166582	CENPV	centromere protein V [Source:HGNC Symbol;Acc:HGNC:29920]	328.03	292.677	320.801	346.711	330.822	300.98	349.556	329.028	329.02	372.585	328.685	0.0816231	0.450817	0.990554
ENSECAG00000016798	ENSG00000177427	MIEF2	mitochondrial elongation factor 2 [Source:HGNC Symbol;Acc:HGNC:17920]	180.467	180.928	198.916	209.712	231.274	280.731	180.106	259.022	263.016	167.607	232.777	0.189709	0.377489	0.990554
ENSECAG00000003563	ENSG00000130303	BST2	bone marrow stromal cell antigen 2 [Source:HGNC Symbol;Acc:HGNC:1119]	16.9499	23.0594	13.6511	23.1843	120.665	10.1247	27.7087	21.0018	35.0021	21.5171	28.9722	0.373929	0.441952	0.990554
ENSECAG00000016486	ENSG00000105643	ARRDC2	arrestin domain containing 2 [Source:HGNC Symbol;Acc:HGNC:25225]	112.667	94.8983	78.9813	62.176	101.559	138.985	37.3001	27.0023	47.0029	43.0341	69.933	-0.920783	0.0873362	0.990554
ENSECAG00000032603	ENSG00000284797	AC008397.1	novel protein	153.546	220.838	246.695	142.267	1328.32	775	247.247	346.029	600.037	154.017	452.566	0.961813	0.116415	0.990554
ENSECAG00000013194	ENSG00000150756	ATPSCKMT	ATP synthase c subunit lysine N-methyltransferase [Source:HGNC Symbol;Acc:HGNC:27029]	502.514	928.584	821.016	905.241	874.819	540.291	691.651	474.04	1057.06	603.61	910.127	-0.282918	0.273546	0.990554
ENSECAG00000020578	ENSG00000197646	PDCD1LG2	programmed cell death 1 ligand 2 [Source:HGNC Symbol;Acc:HGNC:18731]	5.98232	28.3808	6.82555	5.26916	5.02769	18.4086	3.19716	5.00042	6.00037	5.66238	1.99808	-1.01417	0.259753	0.990554
ENSECAG00000023631	ENSG00000171843	MLLT3	MLLT3 super elongation complex subunit [Source:HGNC Symbol;Acc:HGNC:7136]	815.589	728.145	797.614	862.034	822.531	752.91	871.758	818.069	817.05	926.366	817.217	0.0818661	0.380064	0.990554
ENSECAG00000017025	ENSG00000088812	ATRN	attractin [Source:HGNC Symbol;Acc:HGNC:885]	177.475	157.868	173.564	187.582	178.986	164.757	189.698	178.015	178.011	201.581	177.83	0.0835999	0.5126	0.990554
ENSECAG00000024708	ENSG00000185019	UBOX5	U-box domain containing 5 [Source:HGNC Symbol;Acc:HGNC:17777]	861.453	1111.29	1417.76	771.405	663.656	919.508	749.2	535.045	878.053	828.973	777.255	-0.428646	0.102968	0.990554
ENSECAG00000035431	ENSG00000089012	SIRPG	signal regulatory protein gamma [Source:HGNC Symbol;Acc:HGNC:15757]	21.9352	7.0952	31.2025	21.0766	15.0831	40.4988	10.6572	64.0054	17.001	12.4572	52.9492	0.798863	0.30298	0.990554
ENSECAG00000011614	ENSG00000088298	EDEM2	ER degradation enhancing alpha-mannosidase like protein 2 [Source:HGNC Symbol;Acc:HGNC:15877]	2245.36	2001.73	2194.9	2371.12	2264.47	2080.17	2400	2251.19	2249.14	2549.2	2248.84	0.0825695	0.341511	0.990554
ENSECAG00000017609	ENSG00000101443	WFDC2	WAP four-disulfide core domain 2 [Source:HGNC Symbol;Acc:HGNC:15939]	209.381	102.88	84.8318	99.0601	89.4929	699.525	94.8489	449.038	78.0048	97.393	91.9119	0.69562	0.347617	0.990554
ENSECAG00000024243	ENSG00000087460	GNAS	GNAS complex locus [Source:HGNC Symbol;Acc:HGNC:4392]	2534.51	2025.68	2509.85	2824.27	2736.07	3096.32	2750.62	2716.23	2653.16	2964.82	2816.3	0.178387	0.104661	0.990554
ENSECAG00000014554	ENSG00000100564	PIGH	phosphatidylinositol glycan anchor biosynthesis class H [Source:HGNC Symbol;Acc:HGNC:8964]	837.524	845.216	866.845	918.941	890.907	702.287	911.189	862.073	889.054	979.592	906.131	0.0593462	0.586784	0.990554
ENSECAG00000018893	ENSG00000042088	TDP1	tyrosyl-DNA phosphodiesterase 1 [Source:HGNC Symbol;Acc:HGNC:18884]	1074.82	945.435	1134.99	850.442	755.16	827.465	1119	1458.12	874.053	734.977	1562.5	0.183865	0.526536	0.990554
ENSECAG00000010233	ENSG00000176473	WDR25	WD repeat domain 25 [Source:HGNC Symbol;Acc:HGNC:21064]	224.337	199.553	219.393	237.112	226.246	208.017	239.787	225.019	225.014	254.807	224.785	0.0835122	0.481837	0.990554
ENSECAG00000021106	ENSG00000196663	TECPR2	tectonin beta-propeller repeat containing 2 [Source:HGNC Symbol;Acc:HGNC:19957]	131.611	142.791	142.361	133.837	131.726	93.8837	132.149	135.011	113.007	132.5	116.888	-0.112656	0.481948	0.990554
ENSECAG00000024116	ENSG00000184887	BTBD6	BTB domain containing 6 [Source:HGNC Symbol;Acc:HGNC:19897]	120.643	70.0651	108.234	111.706	89.4929	123.337	105.506	77.0065	97.0059	64.5512	130.875	-0.29882	0.23749	0.990554
ENSECAG00000015390	ENSG00000111142	METAP2	methionyl aminopeptidase 2 [Source:HGNC Symbol;Acc:HGNC:16672]	6968.4	6280.14	7908.86	7020.62	7363.56	5540.98	6851.5	6706.57	6925.42	7478.87	8905.46	0.0657245	0.636465	0.990554
ENSECAG00000008161	ENSG00000084110	HAL	histidine ammonia-lyase [Source:HGNC Symbol;Acc:HGNC:4806]	578.29	971.156	746.91	679.721	793.37	544.893	809.946	469.04	666.041	774.614	667.36	-0.160486	0.495422	0.990554
ENSECAG00000009697	ENSG00000188596	CFAP54	cilia and flagella associated protein 54 [Source:HGNC Symbol;Acc:HGNC:26456]	2.99116	21.2856	2.92524	3.16149	3.01662	112.292	3.19716	2.00017	3.00018	3.39743	2.99713	-0.763939	0.58434	0.990554
ENSECAG00000031206	NA	LOC100070905	Cytochrome P450 2D14	52.8438	54.1009	37.053	42.1533	52.288	104.008	55.4174	41.0035	59.0036	50.9614	61.9406	0.176164	0.610734	0.990554
ENSECAG00000037944	NA	NA	Pseudogene	31.9057	39.9105	38.0281	35.8303	37.2049	55.2257	31.9716	39.0033	35.0021	43.0341	36.9646	0.144777	0.614481	0.990554
ENSECAG00000012793	ENSG00000205560	CPT1B	carnitine palmitoyltransferase 1B [Source:HGNC Symbol;Acc:HGNC:2329]	0.997053	39.9105	41.9284	1.05383	383.11	75.4751	1.06572	1.00008	1.00006	1.13248	0.999042	-3.34556	0.0701071	0.990554
ENSECAG00000013600	ENSG00000100288	CHKB	choline kinase beta [Source:HGNC Symbol;Acc:HGNC:1938]	1918.33	1780.9	1780.49	1314.13	2743.11	3020.84	1888.45	1694.14	1935.12	1583.2	1953.13	0.139206	0.608714	0.990554
ENSECAG00000023837	ENSG00000106330	MOSPD3	motile sperm domain containing 3 [Source:HGNC Symbol;Acc:HGNC:25078]	538.408	570.277	587.972	662.86	677.733	731.74	671.403	574.048	714.043	640.982	689.339	0.11351	0.138103	0.990554
ENSECAG00000012372	ENSG00000169682	SPNS1	sphingolipid transporter 1 (putative) [Source:HGNC Symbol;Acc:HGNC:30621]	2043.96	1862.49	1569.88	1875.82	1886.39	2884.62	1943.87	2175.18	1851.11	1860.66	1901.18	0.108901	0.526429	0.990554
ENSECAG00000006669	ENSG00000005187	ACSM3	acyl-CoA synthetase medium chain family member 3 [Source:HGNC Symbol;Acc:HGNC:10522]	196.419	187.136	247.67	229.735	228.257	229.187	223.801	232.02	234.014	211.773	223.785	0.0590524	0.647699	0.990554
ENSECAG00000018001	ENSG00000102897	LYRM1	LYR motif containing 1 [Source:HGNC Symbol;Acc:HGNC:25074]	81.7583	72.7258	79.9564	86.4142	82.4542	76.3955	87.3889	82.0069	82.005	92.8631	81.9215	0.0840335	0.62412	0.990554
ENSECAG00000015298	ENSG00000127561	SYNGR3	synaptogyrin 3 [Source:HGNC Symbol;Acc:HGNC:11501]	77.7701	63.8568	61.4299	59.0146	83.4597	127.019	88.4546	109.009	72.0044	67.9486	97.9061	0.461644	0.110261	0.990554
ENSECAG00000004444	ENSG00000154642	C21orf91	chromosome 21 open reading frame 91 [Source:HGNC Symbol;Acc:HGNC:16459]	30.9086	65.6306	49.729	37.9379	38.2105	30.3741	40.4973	33.0028	30.0018	39.6367	40.9607	-0.27938	0.41161	0.990554
ENSECAG00000007859	ENSG00000182093	GET1	guided entry of tail-anchored proteins factor 1 [Source:HGNC Symbol;Acc:HGNC:12790]	1590.3	1743.65	1931.63	1627.12	1111.12	870.725	1309.77	987.083	1639.1	1394.08	2616.49	-0.259361	0.456204	0.990554
ENSECAG00000022289	ENSG00000184012	TMPRSS2	transmembrane serine protease 2 [Source:HGNC Symbol;Acc:HGNC:11876]	1526.49	2699.72	1621.56	1529.11	1465.07	977.495	1537.83	1366.12	1539.09	1678.33	1622.44	-0.236891	0.353996	0.990554
ENSECAG00000014124	ENSG00000159921	GNE	glucosamine (UDP-N-acetyl)-2-epimerase/N-acetylmannosamine kinase [Source:HGNC Symbol;Acc:HGNC:23657]	3292.27	3572.43	6362.39	2166.68	2200.12	1337.38	1782.95	1955.16	1867.11	2368.01	3234.9	-0.589384	0.128723	0.990554
ENSECAG00000006883	ENSG00000147905	ZCCHC7	zinc finger CCHC-type containing 7 [Source:HGNC Symbol;Acc:HGNC:26209]	464.626	523.271	424.159	436.286	392.16	415.113	468.916	403.034	460.028	469.978	431.586	-0.0708434	0.534245	0.990554
ENSECAG00000007072	ENSG00000136875	PRPF4	pre-mRNA processing factor 4 [Source:HGNC Symbol;Acc:HGNC:17349]	2677.09	2195.96	3361.1	1928.51	1672.21	1305.17	1937.48	1779.15	2078.13	2069.03	2721.39	-0.247166	0.383714	0.990554
ENSECAG00000009809	ENSG00000167136	ENDOG	endonuclease G [Source:HGNC Symbol;Acc:HGNC:3346]	925.265	670.496	601.623	756.651	752.143	659.947	611.722	516.044	874.053	561.708	833.201	-0.280511	0.165419	0.990554
ENSECAG00000011306	ENSG00000160360	GPSM1	G protein signaling modulator 1 [Source:HGNC Symbol;Acc:HGNC:17858]	26.9204	21.2856	28.2773	22.1305	31.1717	35.8967	33.0373	39.0033	38.0023	23.782	38.9626	0.461209	0.138743	0.990554
ENSECAG00000011717	ENSG00000130560	UBAC1	UBA domain containing 1 [Source:HGNC Symbol;Acc:HGNC:30221]	2599.32	2088.65	2671.71	2628.26	2558.09	1705.55	1869.27	1649.14	3170.19	1893.5	2739.37	-0.299174	0.168833	0.990554
ENSECAG00000010858	ENSG00000186352	ANKRD37	ankyrin repeat domain 37 [Source:HGNC Symbol;Acc:HGNC:29593]	42.8733	49.6664	36.0779	51.6377	56.3102	85.5998	49.0231	68.0057	78.0048	57.7563	59.9425	0.477377	0.090016	0.990554
ENSECAG00000018868	ENSG00000166326	TRIM44	tripartite motif containing 44 [Source:HGNC Symbol;Acc:HGNC:19016]	30.9086	31.0415	49.729	28.4534	22.1219	50.6235	21.3144	13.0011	31.0019	13.5897	47.954	-0.777988	0.138305	0.990554
ENSECAG00000009091	ENSG00000133316	WDR74	WD repeat domain 74 [Source:HGNC Symbol;Acc:HGNC:25529]	2714.97	2756.49	2689.27	2644.06	2782.33	2890.14	2417.05	2023.17	3246.2	2614.89	2890.23	-0.0871849	0.51893	0.990554
ENSECAG00000025597	ENSG00000222627	RNU2-37P	RNA, U2 small nuclear 37, pseudogene [Source:HGNC Symbol;Acc:HGNC:48530]	268.207	47.0057	325.676	45.3147	951.24	60.7482	39.4316	51.0043	52.0032	40.7692	36.9646	-1.45548	0.0437403	0.990554
ENSECAG00000014996	ENSG00000172977	KAT5	lysine acetyltransferase 5 [Source:HGNC Symbol;Acc:HGNC:5275]	1206.43	1168.05	1461.64	1120.22	1254.91	1026.28	1103.02	777.066	1365.08	1180.04	1450.61	-0.137527	0.486753	0.990554
ENSECAG00000014730	ENSG00000174516	PELI3	pellino E3 ubiquitin protein ligase family member 3 [Source:HGNC Symbol;Acc:HGNC:30010]	12.9617	56.7616	44.8536	9.48448	10.0554	57.987	9.59147	7.00059	159.01	4.52991	8.99138	-1.54946	0.172666	0.990554
ENSECAG00000023370	ENSG00000173898	SPTBN2	spectrin beta, non-erythrocytic 2 [Source:HGNC Symbol;Acc:HGNC:11276]	236.301	347.665	389.056	230.789	260.435	166.597	232.327	222.019	151.009	271.794	332.681	-0.186649	0.545527	0.990554
ENSECAG00000031389	ENSG00000129757	CDKN1C	cyclin dependent kinase inhibitor 1C [Source:HGNC Symbol;Acc:HGNC:1786]	1675.05	105.541	1.95016	2.10766	5077.97	778.682	2.13144	3049.26	2.00012	2.26495	1.99808	1.93525	0.411873	0.990554
ENSECAG00000013764	ENSG00000177830	CHID1	chitinase domain containing 1 [Source:HGNC Symbol;Acc:HGNC:28474]	4404.98	3864.22	4298.15	4658.99	4451.52	4115.23	4711.54	4426.37	4424.27	5002.15	4416.77	0.0893762	0.302222	0.990554
ENSECAG00000029564	ENSG00000107537	PHYH	phytanoyl-CoA 2-hydroxylase [Source:HGNC Symbol;Acc:HGNC:8940]	1210.42	1180.46	1186.67	1239.31	1219.72	1033.64	1256.48	1212.1	1203.07	1354.44	1226.82	0.0563484	0.520399	0.990554
ENSECAG00000023658	ENSG00000165609	NUDT5	nudix hydrolase 5 [Source:HGNC Symbol;Acc:HGNC:8052]	4898.52	4759.11	5000.2	5202.77	4995.52	4256.98	5118.65	4882.41	5011.31	5527.62	5127.08	0.0440485	0.603322	0.990554
ENSECAG00000008477	ENSG00000054282	SDCCAG8	serologically defined colon cancer antigen 8 [Source:HGNC Symbol;Acc:HGNC:10671]	88.7377	70.0651	85.8069	80.0912	85.4708	103.088	84.1918	85.0072	83.0051	92.8631	82.9205	0.121145	0.510033	0.990554
ENSECAG00000018566	ENSG00000196187	TMEM63A	transmembrane protein 63A [Source:HGNC Symbol;Acc:HGNC:29118]	156.537	249.219	413.433	139.106	188.036	468.498	214.209	332.028	174.011	219.7	245.764	0.28311	0.512633	0.990554
ENSECAG00000015997	ENSG00000196482	ESRRG	estrogen related receptor gamma [Source:HGNC Symbol;Acc:HGNC:3474]	764.739	637.681	1137.92	462.632	606.34	497.031	510.479	561.047	680.041	491.495	435.582	-0.398755	0.13404	0.990554
ENSECAG00000027697	NA	NA	Mt trna gene	66.8025	94.8983	88.7321	82.1988	75.4154	69.0321	79.9289	43.0036	67.0041	71.346	97.9061	-0.311401	0.254225	0.990554
ENSECAG00000036599	NA	NA	LncRNA	1345.02	1250.53	1320.26	1306.75	1277.03	1499.38	1400.35	1355.11	1295.08	1484.68	1319.73	0.0956809	0.189353	0.990554
ENSECAG00000029859	NA	NA	LncRNA	130.614	49.6664	87.7571	76.9297	76.4209	82.8385	83.126	59.005	93.0057	70.2135	59.9425	-0.332828	0.322098	0.990554
ENSECAG00000031120	NA	LOC102148608	Neuroblastoma breakpoint family member 3	243.281	84.2555	82.8817	3.16149	3.01662	277.969	237.655	89.0075	51.0031	3.39743	2.99713	-1.14271	0.256456	0.990554
ENSECAG00000010692	ENSG00000173546	CSPG4	chondroitin sulfate proteoglycan 4 [Source:HGNC Symbol;Acc:HGNC:2466]	4.98526	10.6428	5.85047	5.26916	5.02769	7.36342	5.32859	5.00042	3.00018	4.52991	4.99521	-0.45132	0.495941	0.990554
ENSECAG00000004232	ENSG00000184675	AMER1	APC membrane recruitment protein 1 [Source:HGNC Symbol;Acc:HGNC:26837]	0.997053	22.1725	0.975078	1.05383	1.00554	22.0903	1.06572	1.00008	1.00006	1.13248	0.999042	-1.79595	0.246045	0.990554
ENSECAG00000021758	ENSG00000118322	ATP10B	ATPase phospholipid transporting 10B (putative) [Source:HGNC Symbol;Acc:HGNC:13543]	4.98526	21.2856	6.82555	4.21533	4.02215	8.28385	2.13144	123.01	3.00018	4.52991	4.99521	1.3164	0.227989	0.990554
ENSECAG00000032976	NA	LOC100630359	Carcinoembryonic antigen-related cell adhesion molecule 1	26.9204	14.1904	29.2524	29.5073	25.1385	25.772	27.7087	24.002	33.002	30.5769	38.9626	0.23952	0.488878	0.990554
ENSECAG00000018997	ENSG00000101096	NFATC2	Nuclear factor of activated T cells 2	0.997053	7.0952	0.975078	1.05383	1.00554	17.4881	1.06572	22.0019	43.0026	1.13248	0.999042	2.00636	0.161593	0.990554
ENSECAG00000024758	ENSG00000166479	TMX3	thioredoxin related transmembrane protein 3 [Source:HGNC Symbol;Acc:HGNC:24718]	521.458	515.289	996.53	521.647	450.481	344.24	487.033	447.038	412.025	552.648	559.464	-0.291952	0.325674	0.990554
ENSECAG00000036839	NA	LOC100056087	Cytochrome P450 2D14	53.8408	45.2319	39.9782	44.2609	51.2825	80.9977	54.3516	47.004	53.0032	56.6238	55.9464	0.239141	0.370733	0.990554
ENSECAG00000024477	NA	CYP3A95	Cytochrome P450 3A89	0.997053	7.0952	0.975078	1.05383	1.00554	6.443	1.06572	1.00008	1.00006	1.13248	0.999042	-0.894987	0.497493	0.990554
ENSECAG00000022137	ENSG00000138346	DNA2	DNA replication helicase/nuclease 2 [Source:HGNC Symbol;Acc:HGNC:2939]	2286.24	2632.32	2657.09	2171.95	1484.18	1928.3	2201.77	2235.19	2090.13	2246.83	2344.75	-0.124872	0.402839	0.990554
ENSECAG00000016297	ENSG00000156502	SUPV3L1	Suv3 like RNA helicase [Source:HGNC Symbol;Acc:HGNC:11471]	4398	4681.06	5110.39	4393.42	3821.05	3071.47	4096.62	4024.34	4086.25	4343.05	4333.85	-0.151622	0.280095	0.990554
ENSECAG00000020891	ENSG00000198246	SLC29A3	solute carrier family 29 member 3 [Source:HGNC Symbol;Acc:HGNC:23096]	229.322	279.374	264.246	200.228	211.163	236.55	209.947	151.013	227.014	233.29	203.805	-0.222868	0.263309	0.990554
ENSECAG00000007552	ENSG00000188266	HYKK	hydroxylysine kinase [Source:HGNC Symbol;Acc:HGNC:34403]	397.824	621.717	483.639	433.125	459.531	254.038	463.588	425.036	464.028	457.52	415.602	-0.129804	0.58387	0.990554
ENSECAG00000011251	ENSG00000138617	PARP16	poly(ADP-ribose) polymerase family member 16 [Source:HGNC Symbol;Acc:HGNC:26040]	175.481	188.023	199.891	134.89	168.931	138.064	166.252	187.016	182.011	181.196	192.815	0.124807	0.44826	0.990554
ENSECAG00000005549	ENSG00000124486	USP9X	ubiquitin specific peptidase 9 X-linked [Source:HGNC Symbol;Acc:HGNC:12632]	2863.53	2693.52	3149.5	2154.03	2458.54	1843.62	2434.1	2710.23	2130.13	2606.96	2113.97	-0.0914953	0.397607	0.990554
ENSECAG00000003067	ENSG00000157502	PWWP3B	PWWP domain containing 3B [Source:HGNC Symbol;Acc:HGNC:26583]	42.8733	101.994	77.0312	181.259	235.296	129.78	392.184	159.013	94.0057	148.354	255.755	0.897907	0.0702229	0.990554
ENSECAG00000021530	ENSG00000102898	NUTF2	nuclear transport factor 2 [Source:HGNC Symbol;Acc:HGNC:13722]	10302.5	9623.75	10086.2	10811.3	10379.2	9124.2	10943.9	10253.9	10480.6	11584.1	10413	0.0643098	0.438933	0.990554
ENSECAG00000006451	ENSG00000182810	DDX28	DEAD-box helicase 28 [Source:HGNC Symbol;Acc:HGNC:17330]	599.229	642.116	586.997	596.469	541.985	717.013	571.225	541.046	587.036	550.384	552.47	-0.121181	0.237189	0.990554
ENSECAG00000030969	ENSG00000140835	CHST4	carbohydrate sulfotransferase 4 [Source:HGNC Symbol;Acc:HGNC:1972]	5612.41	8440.63	7873.76	5793.96	5580.74	3019.92	4648.66	3590.3	5965.36	5689.56	6589.68	-0.406919	0.161875	0.990554
ENSECAG00000017827	ENSG00000163297	ANTXR2	ANTXR cell adhesion molecule 2 [Source:HGNC Symbol;Acc:HGNC:21732]	103.693	93.1245	102.383	110.652	104.576	96.6449	111.9	105.009	104.006	117.778	103.9	0.0777313	0.61717	0.990554
ENSECAG00000009111	ENSG00000018189	RUFY3	RUN and FYVE domain containing 3 [Source:HGNC Symbol;Acc:HGNC:30285]	430.727	384.915	421.234	455.255	434.393	396.704	460.39	432.036	432.026	489.23	431.586	0.08163	0.423617	0.990554
ENSECAG00000008987	ENSG00000116221	MRPL37	mitochondrial ribosomal protein L37 [Source:HGNC Symbol;Acc:HGNC:14034]	12529	10904.4	12310.4	12056.9	13149.4	11752.9	11428.8	8476.72	13021.8	11566	12770.8	-0.124048	0.306113	0.990554
ENSECAG00000005015	ENSG00000074964	ARHGEF10L	Rho guanine nucleotide exchange factor 10 like [Source:HGNC Symbol;Acc:HGNC:25540]	156.537	111.749	128.71	129.621	134.742	174.881	150.266	154.013	148.009	132.5	140.865	0.128579	0.441562	0.990554
ENSECAG00000016013	ENSG00000055070	SZRD1	SUZ RNA binding domain containing 1 [Source:HGNC Symbol;Acc:HGNC:30232]	644.096	780.472	1035.53	740.843	762.198	430.76	615.985	435.037	685.042	670.426	871.165	-0.33253	0.201386	0.990554
ENSECAG00000016933	ENSG00000105325	FZR1	fizzy and cell division cycle 20 related 1 [Source:HGNC Symbol;Acc:HGNC:24824]	224.337	161.416	192.09	229.735	227.252	259.561	229.129	250.021	242.015	195.918	211.797	0.12191	0.476299	0.990554
ENSECAG00000000246	ENSG00000125651	GTF2F1	general transcription factor IIF subunit 1 [Source:HGNC Symbol;Acc:HGNC:4652]	1329.07	1270.93	1558.18	1259.33	1276.03	1269.27	1242.63	848.072	1447.09	1086.04	1959.12	-0.189533	0.385937	0.990554
ENSECAG00000013883	ENSG00000090339	ICAM1	intercellular adhesion molecule 1 [Source:HGNC Symbol;Acc:HGNC:5344]	262.225	146.339	53.6293	33.7226	109.604	171.2	119.36	383.032	176.011	97.393	118.886	0.953158	0.0863139	0.990554
ENSECAG00000010830	ENSG00000099953	MMP11	matrix metallopeptidase 11 [Source:HGNC Symbol;Acc:HGNC:7157]	749.784	294.451	124.81	245.543	49.2714	540.291	529.662	467.039	503.031	168.739	61.9406	-0.42839	0.39019	0.990554
ENSECAG00000011444	ENSG00000100296	THOC5	THO complex 5	3828.68	3673.54	3795.98	3891.8	3813	3993.74	4139.25	3660.31	3689.22	4196.96	4047.12	0.0552849	0.391007	0.990554
ENSECAG00000023197	ENSG00000182196	ARL6IP4	ADP ribosylation factor like GTPase 6 interacting protein 4 [Source:HGNC Symbol;Acc:HGNC:18076]	1030.95	913.507	1008.23	1088.61	1039.73	955.404	1100.89	1032.09	1034.06	1169.85	1032.01	0.0834987	0.361944	0.990554
ENSECAG00000011099	ENSG00000134215	VAV3	vav guanine nucleotide exchange factor 3 [Source:HGNC Symbol;Acc:HGNC:12659]	52.8438	49.6664	53.6293	51.6377	45.2492	42.3397	50.0888	50.0042	53.0032	53.2264	31.9694	-0.126592	0.602105	0.990554
ENSECAG00000022626	ENSG00000122435	TRMT13	tRNA methyltransferase 13 homolog [Source:HGNC Symbol;Acc:HGNC:25502]	891.365	908.186	1001.41	838.85	672.705	554.098	771.58	763.064	844.051	858.417	873.163	-0.15287	0.4113	0.990554
ENSECAG00000023731	ENSG00000117528	ABCD3	ATP binding cassette subfamily D member 3 [Source:HGNC Symbol;Acc:HGNC:67]	956.173	1277.14	1390.46	1053.83	1122.18	628.652	966.607	1104.09	836.051	1031.69	1186.86	-0.129336	0.539174	0.990554
ENSECAG00000003510	ENSG00000115514	TXNDC9	thioredoxin domain containing 9 [Source:HGNC Symbol;Acc:HGNC:24110]	2633.22	2377.78	2589.81	2787.38	2664.68	2404.16	2810.3	2644.22	2648.16	2994.27	2652.46	0.0782519	0.365525	0.990554
ENSECAG00000005881	ENSG00000198369	SPRED2	sprouty related EVH1 domain containing 2 [Source:HGNC Symbol;Acc:HGNC:17722]	334.013	225.273	205.742	305.611	345.905	433.522	347.424	303.026	297.018	298.974	301.711	0.175617	0.447462	0.990554
ENSECAG00000014850	ENSG00000163938	GNL3	G protein nucleolar 3 [Source:HGNC Symbol;Acc:HGNC:29931]	11661.5	11441.9	12287.9	11833.5	9961.87	9212.56	11621.7	9590.81	11621.7	12204.7	12384.1	-0.0737923	0.57655	0.990554
ENSECAG00000014438	ENSG00000215193	PEX26	peroxisomal biogenesis factor 26 [Source:HGNC Symbol;Acc:HGNC:22965]	19.9411	16.8511	32.1776	7.37682	78.432	8.28385	6.39431	6.00051	33.002	13.5897	6.9933	-0.460639	0.56061	0.990554
ENSECAG00000021882	ENSG00000164924	YWHAZ	tyrosine 3-monooxygenase/tryptophan 5-monooxygenase activation protein zeta [Source:HGNC Symbol;Acc:HGNC:12855]	11470.1	11377.2	17591.4	10887.1	10284.7	8069.39	11925.4	11211.9	11027.7	10748.3	13752.8	-0.125367	0.57686	0.990554
ENSECAG00000020714	ENSG00000087076	HSD17B14	hydroxysteroid 17-beta dehydrogenase 14 [Source:HGNC Symbol;Acc:HGNC:23238]	1739.86	1583.12	1706.39	1755.68	1775.78	1868.47	1815.98	1772.15	1757.11	1932	1760.31	0.105813	0.0915227	0.990554
ENSECAG00000015930	ENSG00000211460	TSN	translin [Source:HGNC Symbol;Acc:HGNC:12379]	3629.27	3466.01	4031.95	2875.91	2568.15	1754.34	2860.39	2359.2	2630.16	2767.77	3133	-0.359106	0.0957585	0.990554
ENSECAG00000005577	ENSG00000183840	GPR39	G protein-coupled receptor 39 [Source:HGNC Symbol;Acc:HGNC:4496]	39.8821	32.8153	41.9284	44.2609	42.2326	44.1805	44.7602	42.0035	42.0026	47.564	41.9598	0.142069	0.547788	0.990554
ENSECAG00000017363	ENSG00000088448	ANKRD10	ankyrin repeat domain 10 [Source:HGNC Symbol;Acc:HGNC:20265]	516.473	386.688	492.415	491.085	506.792	604.721	533.925	531.045	513.031	553.781	510.511	0.182978	0.148833	0.990554
ENSECAG00000010563	ENSG00000188428	BLOC1S5	biogenesis of lysosomal organelles complex 1 subunit 5 [Source:HGNC Symbol;Acc:HGNC:18561]	638.114	569.39	625.025	675.506	644.55	591.835	682.06	641.054	641.039	725.917	640.386	0.083338	0.382562	0.990554
ENSECAG00000017004	ENSG00000145979	TBC1D7	TBC1 domain family member 7 [Source:HGNC Symbol;Acc:HGNC:21066]	1039.93	927.697	1017.01	1099.15	1048.78	962.768	1110.48	1043.09	1043.06	1181.17	1042	0.0823478	0.364273	0.990554
ENSECAG00000041491	NA	NA	Protein coding gene	58.8261	23.9463	32.1776	28.4534	39.216	52.4644	65.0088	35.003	66.004	50.9614	116.888	0.644926	0.164903	0.990554
ENSECAG00000023189	ENSG00000213722	DDAH2	dimethylarginine dimethylaminohydrolase 2 [Source:HGNC Symbol;Acc:HGNC:2716]	346.974	283.808	341.277	370.949	362.999	430.76	371.936	365.031	356.022	377.115	363.651	0.13286	0.278609	0.990554
ENSECAG00000023539	ENSG00000156931	VPS8	VPS8 subunit of CORVET complex [Source:HGNC Symbol;Acc:HGNC:29122]	720.869	640.342	705.957	758.759	725.999	667.31	769.449	723.061	723.044	817.648	722.308	0.0846788	0.367479	0.990554
ENSECAG00000021223	ENSG00000156976	EIF4A2	eukaryotic translation initiation factor 4A2 [Source:HGNC Symbol;Acc:HGNC:3284]	7892.67	7221.14	7926.41	8472.8	8117.71	7061.52	8515.09	7954.67	8037.49	9008.85	8154.18	0.0731039	0.406845	0.990554
ENSECAG00000014591	ENSG00000175455	CCDC14	coiled-coil domain containing 14 [Source:HGNC Symbol;Acc:HGNC:25766]	251.257	329.927	288.623	282.427	249.374	202.494	292.007	306.026	287.017	267.264	194.813	-0.121574	0.533624	0.990554
ENSECAG00000005098	ENSG00000138459	SLC35A5	solute carrier family 35 member A5 [Source:HGNC Symbol;Acc:HGNC:20792]	310.083	433.694	627.95	360.41	512.825	398.545	322.913	571.048	428.026	473.375	739.291	0.39217	0.1738	0.990554
ENSECAG00000009946	ENSG00000169727	GPS1	G protein pathway suppressor 1 [Source:HGNC Symbol;Acc:HGNC:4549]	2585.36	2321.9	2527.4	2729.42	2607.36	2395.87	2761.28	2586.22	2591.16	2933.11	2589.52	0.0792556	0.350689	0.990554
ENSECAG00000007918	ENSG00000131746	TNS4	tensin 4 [Source:HGNC Symbol;Acc:HGNC:24352]	0.997053	13.3035	0.975078	1.05383	1.00554	0.920428	1.06572	1.00008	1.00006	1.13248	0.999042	-1.66875	0.228711	0.990554
ENSECAG00000015228	ENSG00000108961	RANGRF	RAN guanine nucleotide release factor [Source:HGNC Symbol;Acc:HGNC:17679]	1403.85	1255.85	1372.91	1483.79	1415.8	1297.8	1500.53	1408.12	1409.09	1594.53	1407.65	0.0817605	0.356522	0.990554
ENSECAG00000003158	ENSG00000197566	ZNF624	zinc finger protein 624 [Source:HGNC Symbol;Acc:HGNC:29254]	18.944	50.5533	22.4268	16.8613	10.0554	32.215	18.1172	12.001	20.0012	19.2521	19.9808	-0.556686	0.291804	0.990554
ENSECAG00000023854	ENSG00000006016	CRLF1	cytokine receptor like factor 1 [Source:HGNC Symbol;Acc:HGNC:2364]	4.98526	26.607	5.85047	5.26916	5.02769	67.1912	4.26287	6.00051	6.00037	5.66238	4.99521	-0.51207	0.639168	0.990554
ENSECAG00000015533	ENSG00000066427	ATXN3	ataxin 3 [Source:HGNC Symbol;Acc:HGNC:7106]	934.238	768.055	970.203	1009.57	948.223	977.495	1015.63	969.082	981.06	1044.14	963.077	0.105006	0.288308	0.990554
ENSECAG00000028689	ENSG00000198517	MAFK	MAF bZIP transcription factor K	257.24	219.951	232.069	267.673	254.401	271.526	245.115	259.022	248.015	276.324	251.759	0.0839972	0.467062	0.990554
ENSECAG00000015015	ENSG00000169592	INO80E	INO80 complex subunit E [Source:HGNC Symbol;Acc:HGNC:26905]	541.4	541.896	558.72	557.477	576.174	590.915	585.079	464.039	556.034	539.059	559.464	-0.0598556	0.486568	0.990554
ENSECAG00000019369	ENSG00000162063	CCNF	cyclin F [Source:HGNC Symbol;Acc:HGNC:1591]	1435.76	1795.97	1324.16	1392.11	1561.6	1381.56	1431.26	1724.15	1715.1	1548.1	1350.71	0.0852622	0.519208	0.990554
ENSECAG00000010284	ENSG00000160199	PKNOX1	PBX/knotted 1 homeobox 1 [Source:HGNC Symbol;Acc:HGNC:9022]	708.904	658.08	698.156	734.52	712.927	647.061	751.332	712.06	712.043	799.528	710.319	0.0741133	0.392878	0.990554
ENSECAG00000018904	ENSG00000188747	NOXA1	NADPH oxidase activator 1 [Source:HGNC Symbol;Acc:HGNC:10668]	41.8762	17.738	12.676	12.646	188.036	73.6342	19.1829	56.0047	22.0013	22.6495	45.9559	1.01803	0.210101	0.990554
ENSECAG00000015393	ENSG00000134371	CDC73	cell division cycle 73 [Source:HGNC Symbol;Acc:HGNC:16783]	255.245	269.618	274.972	219.197	308.7	269.685	218.472	215.018	341.021	285.384	426.591	0.201704	0.394152	0.990554
ENSECAG00000026187	ENSG00000207392	SNORA20	small nucleolar RNA, H/ACA box 20 [Source:HGNC Symbol;Acc:HGNC:32610]	17.9469	23.9463	18.5265	13.6998	14.0775	20.2494	17.0515	10.0008	18.0011	12.4572	10.9895	-0.510529	0.221974	0.990554
ENSECAG00000028384	NA	LOC100069804	Heat shock transcription factor, X-linked member 3	5.98232	16.8511	6.82555	6.32299	6.03323	10.1247	6.39431	6.00051	7.00043	6.79486	3.99617	-0.481796	0.450512	0.990554
ENSECAG00000011728	ENSG00000100504	PYGL	glycogen phosphorylase L [Source:HGNC Symbol;Acc:HGNC:9725]	878.403	777.811	859.044	928.425	885.88	811.818	938.898	881.074	881.054	997.712	880.156	0.0846006	0.366458	0.990554
ENSECAG00000018610	ENSG00000198546	ZNF511	zinc finger protein 511 [Source:HGNC Symbol;Acc:HGNC:28445]	1850.53	1770.25	1597.18	1767.28	1697.35	1390.77	1594.31	1444.12	1907.12	1683.99	1714.36	-0.118239	0.326415	0.990554
ENSECAG00000038771	ENSG00000237489	C10orf143	chromosome 10 open reading frame 143 [Source:HGNC Symbol;Acc:HGNC:48677]	435.712	364.516	414.408	409.94	454.504	549.496	475.31	467.039	488.03	432.606	478.541	0.191223	0.0888856	0.990554
ENSECAG00000017285	ENSG00000188690	UROS	uroporphyrinogen III synthase [Source:HGNC Symbol;Acc:HGNC:12592]	991.07	1290.44	906.823	1132.87	1056.82	798.011	1043.34	1044.09	995.061	1070.19	1045	-0.074636	0.624195	0.990554
ENSECAG00000022504	ENSG00000175029	CTBP2	C-terminal binding protein 2 [Source:HGNC Symbol;Acc:HGNC:2495]	2998.14	2544.52	2778	3128.83	2999.52	3030.05	3163.05	3015.25	2912.18	3301.17	3102.03	0.110732	0.173934	0.990554
ENSECAG00000010047	ENSG00000154473	BUB3	BUB3 mitotic checkpoint protein [Source:HGNC Symbol;Acc:HGNC:1151]	8845.85	8427.32	8753.28	9345.38	9009.63	7633.11	9280.28	8901.75	8803.54	9880.86	9067.31	0.0507592	0.547752	0.990554
ENSECAG00000006987	ENSG00000095574	IKZF5	IKAROS family zinc finger 5 [Source:HGNC Symbol;Acc:HGNC:14283]	367.912	337.909	364.679	386.756	369.033	320.309	392.184	369.031	366.022	409.956	368.647	0.057298	0.595932	0.990554
ENSECAG00000024054	ENSG00000165646	SLC18A2	solute carrier family 18 member A2 [Source:HGNC Symbol;Acc:HGNC:10935]	80.7613	73.6127	82.8817	84.3065	91.504	148.189	99.1118	93.0078	94.0057	96.2605	76.9263	0.230557	0.360813	0.990554
ENSECAG00000024113	ENSG00000099204	ABLIM1	actin binding LIM protein 1 [Source:HGNC Symbol;Acc:HGNC:78]	1010.01	899.317	987.754	1066.48	1017.61	930.553	1078.51	1013.09	1012.06	1146.07	1011.03	0.0822037	0.370952	0.990554
ENSECAG00000021326	ENSG00000197893	NRAP	nebulin related anchoring protein [Source:HGNC Symbol;Acc:HGNC:7988]	87.7406	78.0472	85.8069	92.7372	88.4874	80.9977	93.7832	88.0074	88.0054	99.6579	87.9157	0.0833077	0.618248	0.990554
ENSECAG00000013226	ENSG00000023041	ZDHHC6	zinc finger DHHC-type palmitoyltransferase 6 [Source:HGNC Symbol;Acc:HGNC:19160]	6545.65	6358.19	10361.2	6601.2	7631.03	4723.64	5894.49	5774.49	6348.39	6280.71	9214.17	-0.139321	0.546097	0.990554
ENSECAG00000023477	ENSG00000107960	STN1	STN1 subunit of CST complex [Source:HGNC Symbol;Acc:HGNC:26200]	58.8261	246.558	43.8785	51.6377	51.2825	690.321	51.1545	3043.26	59.0036	54.3589	53.9483	2.238	0.0418936	0.990554
ENSECAG00000018237	ENSG00000107874	CUEDC2	CUE domain containing 2 [Source:HGNC Symbol;Acc:HGNC:28352]	1976.16	1816.37	2062.29	1871.6	2119.68	2374.7	2096.27	2014.17	2114.13	2064.5	2207.88	0.130573	0.109223	0.990554
ENSECAG00000038363	ENSG00000055950	MRPL43	mitochondrial ribosomal protein L43 [Source:HGNC Symbol;Acc:HGNC:14517]	3393.97	3502.37	4593.59	3958.19	3883.39	2427.17	3304.79	2184.18	3588.22	3435.93	4290.89	-0.281484	0.171648	0.990554
ENSECAG00000043715	NA	NA	Protein coding gene	405.8	478.039	565.545	419.425	498.747	206.176	355.95	368.031	343.021	392.969	470.549	-0.236333	0.312628	0.990554
ENSECAG00000008327	ENSG00000155252	PI4K2A	phosphatidylinositol 4-kinase type 2 alpha [Source:HGNC Symbol;Acc:HGNC:30031]	401.812	323.719	414.408	434.179	424.337	508.997	371.936	429.036	412.025	422.414	403.613	0.0864343	0.559708	0.990554
ENSECAG00000015745	ENSG00000095585	BLNK	B cell linker [Source:HGNC Symbol;Acc:HGNC:14211]	453.659	462.075	430.01	453.147	455.509	372.773	473.179	457.039	442.027	508.482	450.568	0.0574573	0.593978	0.990554
ENSECAG00000016594	ENSG00000119977	TCTN3	tectonic family member 3 [Source:HGNC Symbol;Acc:HGNC:24519]	226.331	125.053	219.393	120.137	130.72	298.219	158.792	61.0051	66.004	120.042	72.9301	-0.731759	0.174381	0.990554
ENSECAG00000034419	ENSG00000138207	RBP4	retinol binding protein 4 [Source:HGNC Symbol;Acc:HGNC:9922]	76.773	836.347	73.1309	74.822	70.3877	74.5547	75.666	77.0065	75.0046	80.4058	74.9282	-1.43758	0.063902	0.990554
ENSECAG00000013703	ENSG00000119938	PPP1R3C	protein phosphatase 1 regulatory subunit 3C [Source:HGNC Symbol;Acc:HGNC:9293]	26.9204	34.5891	17.5514	21.0766	20.1108	14.7268	22.3801	25.0021	20.0012	21.5171	20.9799	-0.183913	0.615416	0.990554
ENSECAG00000041839	NA	NA	Pseudogene	73.7819	63.8568	72.1558	77.9835	73.4043	69.0321	78.8632	74.0062	74.0045	82.6708	73.9291	0.0845591	0.639693	0.990554
ENSECAG00000032818	ENSG00000152778	IFIT5	interferon induced protein with tetratricopeptide repeats 5 [Source:HGNC Symbol;Acc:HGNC:13328]	163.517	335.248	149.187	162.29	172.953	151.871	183.304	181.015	180.011	172.136	182.825	-0.158587	0.588297	0.990554
ENSECAG00000008426	ENSG00000198682	PAPSS2	3'-phosphoadenosine 5'-phosphosulfate synthase 2 [Source:HGNC Symbol;Acc:HGNC:8604]	5550.59	8955.03	9240.82	7353.64	6744.15	3402.82	6542.45	5606.47	6429.39	7422.25	8430.92	-0.17293	0.543835	0.990554
ENSECAG00000012951	ENSG00000107789	MINPP1	multiple inositol-polyphosphate phosphatase 1 [Source:HGNC Symbol;Acc:HGNC:7102]	700.928	755.639	891.222	721.874	657.622	503.474	748.134	609.051	577.035	800.661	682.346	-0.139124	0.441497	0.990554
ENSECAG00000032782	ENSG00000072401	UBE2D1	ubiquitin conjugating enzyme E2 D1 [Source:HGNC Symbol;Acc:HGNC:12474]	2194.51	1928.12	2285.58	1730.39	2189.06	2296.47	2424.51	3377.28	1185.07	2079.23	3074.05	0.377187	0.188538	0.990554
ENSECAG00000019662	ENSG00000165476	REEP3	receptor accessory protein 3 [Source:HGNC Symbol;Acc:HGNC:23711]	911.306	799.097	879.521	952.664	913.029	898.338	944.227	916.077	909.055	1022.63	883.153	0.0835837	0.330898	0.990554
ENSECAG00000004335	ENSG00000156510	HKDC1	hexokinase domain containing 1 [Source:HGNC Symbol;Acc:HGNC:23302]	12.9617	12.4166	26.3271	37.9379	38.2105	3.68171	2.13144	41.0035	5.0003	1.13248	10.9895	-0.846896	0.424149	0.990554
ENSECAG00000021672	ENSG00000197746	PSAP	prosaposin [Source:HGNC Symbol;Acc:HGNC:9498]	35429.3	30041.1	32672.9	25288.8	37926.9	43134	40124.3	45224.8	34163.1	29692.4	23000	0.213745	0.346596	0.990554
ENSECAG00000020525	ENSG00000166321	NUDT13	nudix hydrolase 13 [Source:HGNC Symbol;Acc:HGNC:18827]	20.9381	39.9105	16.5763	17.9151	28.1551	42.3397	29.8401	34.0029	30.0018	31.7093	52.9492	0.63734	0.13523	0.990554
ENSECAG00000010218	ENSG00000156042	CFAP70	cilia and flagella associated protein 70 [Source:HGNC Symbol;Acc:HGNC:30726]	64.8084	14.1904	110.184	50.5839	45.2492	100.327	35.1687	31.0026	14.0009	30.5769	76.9263	-0.594144	0.434419	0.990554
ENSECAG00000007001	ENSG00000214655	ZSWIM8	zinc finger SWIM-type containing 8 [Source:HGNC Symbol;Acc:HGNC:23528]	249.263	312.189	283.748	164.398	249.374	245.754	235.524	226.019	261.016	199.316	144.861	-0.177527	0.465201	0.990554
ENSECAG00000000031	ENSG00000148660	CAMK2G	calcium/calmodulin dependent protein kinase II gamma [Source:HGNC Symbol;Acc:HGNC:1463]	482.573	580.033	674.754	657.591	647.567	451.93	586.145	641.054	570.035	651.174	717.312	0.100341	0.52636	0.990554
ENSECAG00000017883	ENSG00000135776	ABCB10	ATP binding cassette subfamily B member 10 [Source:HGNC Symbol;Acc:HGNC:41]	461.635	412.409	451.461	487.924	465.564	427.079	493.428	463.039	463.028	524.337	462.557	0.081992	0.413177	0.990554
ENSECAG00000007066	ENSG00000107551	RASSF4	Ras association domain family member 4 [Source:HGNC Symbol;Acc:HGNC:20793]	115.658	101.994	182.34	32.6688	53.2936	663.629	56.4831	221.019	56.0034	46.4315	120.884	0.449421	0.597704	0.990554
ENSECAG00000041295	NA	NA	Pseudogene	3.98821	24.8332	4.87539	3.16149	3.01662	77.316	4.26287	4.00034	4.00024	3.39743	3.99617	-0.780903	0.520349	0.990554
ENSECAG00000028241	NA	NA	LncRNA	169.499	122.392	177.464	168.613	134.742	274.288	173.712	175.015	159.01	185.726	144.861	0.124717	0.60958	0.990554
ENSECAG00000035844	ENSG00000075407	ZNF37A	zinc finger protein 37A [Source:HGNC Symbol;Acc:HGNC:13102]	268.207	236.802	233.044	239.22	229.263	252.197	246.181	268.023	185.011	245.747	163.843	-0.0889716	0.598939	0.990554
ENSECAG00000010697	ENSG00000116996	ZP4	zona pellucida glycoprotein 4 [Source:HGNC Symbol;Acc:HGNC:15770]	5.98232	74.4996	26.3271	5.26916	4.02215	91.1224	4.26287	178.015	5.0003	4.52991	5.99425	0.59729	0.615023	0.990554
ENSECAG00000019640	ENSG00000173726	TOMM20	translocase of outer mitochondrial membrane 20 [Source:HGNC Symbol;Acc:HGNC:20947]	7790.97	7921.79	9740.06	9744.78	7530.48	5853.92	7520.78	5874.5	9125.56	7962.44	12671.9	-0.149922	0.520804	0.990554
ENSECAG00000040985	NA	NA	LncRNA	84.7495	329.04	146.262	123.298	114.631	133.462	125.755	137.012	75.0046	133.632	143.862	-0.320165	0.472076	0.990554
ENSECAG00000001262	ENSG00000162946	DISC1	DISC1 scaffold protein [Source:HGNC Symbol;Acc:HGNC:2888]	1275.23	1568.04	1832.17	1330.99	1207.65	883.611	1224.51	1266.11	1212.07	1332.92	1667.4	-0.136529	0.538996	0.990554
ENSECAG00000021704	ENSG00000135766	EGLN1	egl-9 family hypoxia inducible factor 1 [Source:HGNC Symbol;Acc:HGNC:1232]	96.7141	86.0293	94.5826	102.222	97.5373	89.2815	103.375	97.0082	97.0059	109.85	96.9071	0.0833028	0.603982	0.990554
ENSECAG00000016519	ENSG00000173409	ARV1	ARV1 homolog, fatty acid homeostasis modulator [Source:HGNC Symbol;Acc:HGNC:29561]	1717.92	1206.18	2306.06	1649.25	1574.67	878.088	1007.1	783.066	1851.11	1166.45	1907.17	-0.519322	0.117227	0.990554
ENSECAG00000021638	ENSG00000170324	FRMPD2	FERM and PDZ domain containing 2 [Source:HGNC Symbol;Acc:HGNC:28572]	0.997053	1.7738	52.6542	1.05383	1.00554	49.7031	1.06572	1.00008	1.00006	1.13248	0.999042	-3.18547	0.073454	0.990554
ENSECAG00000013252	ENSG00000173267	SNCG	synuclein gamma [Source:HGNC Symbol;Acc:HGNC:11141]	165.511	142.791	162.838	174.936	166.919	160.154	174.778	167.014	166.01	186.859	165.841	0.0920101	0.47857	0.990554
ENSECAG00000016354	ENSG00000140598	EFL1	elongation factor like GTPase 1 [Source:HGNC Symbol;Acc:HGNC:25789]	1574.35	1193.77	1957.96	1418.46	1326.31	1751.57	1478.15	1438.12	1480.09	1378.22	1327.73	-0.096969	0.563588	0.990554
ENSECAG00000041291	NA	NA	LncRNA	395.83	331.701	407.583	481.601	429.365	455.612	415.63	445.038	421.026	434.871	512.509	0.128506	0.286269	0.990554
ENSECAG00000012008	ENSG00000140600	SH3GL3	SH3 domain containing GRB2 like 3, endophilin A3 [Source:HGNC Symbol;Acc:HGNC:10832]	512.485	770.716	495.34	303.503	384.116	397.625	265.364	132.011	868.053	423.546	458.56	-0.44459	0.404073	0.990554
ENSECAG00000003235	ENSG00000140525	FANCI	FA complementation group I [Source:HGNC Symbol;Acc:HGNC:25568]	917.288	1347.2	1877.03	776.674	766.221	703.207	991.118	968.082	709.043	908.246	1128.92	-0.256519	0.414571	0.990554
ENSECAG00000022677	ENSG00000140563	MCTP2	multiple C2 and transmembrane domain containing 2 [Source:HGNC Symbol;Acc:HGNC:25636]	218.355	395.557	316.9	134.89	126.698	161.995	168.384	234.02	144.009	149.487	198.809	-0.387908	0.230978	0.990554
ENSECAG00000020528	ENSG00000104067	TJP1	tight junction protein 1 [Source:HGNC Symbol;Acc:HGNC:11827]	2337.09	2084.22	2286.56	2469.13	2356.98	2141.84	2498.04	2345.2	2343.14	2652.26	2341.75	0.0816645	0.355089	0.990554
ENSECAG00000013765	ENSG00000166912	MTMR10	myotubularin related protein 10 [Source:HGNC Symbol;Acc:HGNC:25999]	381.871	338.796	373.455	403.617	385.121	352.524	408.17	383.032	382.023	433.738	381.634	0.0830216	0.430279	0.990554
ENSECAG00000031019	NA	NA	LncRNA	285.157	46.1188	126.76	5.26916	384.116	240.232	15.9858	279.024	50.003	18.1196	94.909	0.852911	0.448653	0.990554
ENSECAG00000009637	ENSG00000104044	OCA2	OCA2 melanosomal transmembrane protein [Source:HGNC Symbol;Acc:HGNC:8101]	61.8173	59.4223	78.9813	35.8303	58.3212	98.4858	60.746	62.0052	63.0038	64.5512	42.9588	0.175731	0.598715	0.990554
ENSECAG00000006379	ENSG00000140157	NIPA2	NIPA magnesium transporter 2 [Source:HGNC Symbol;Acc:HGNC:17044]	4004.16	3727.64	4023.17	3916.04	3705.41	3308.02	3755.59	3009.25	3599.22	3261.53	5359.86	-0.143647	0.388037	0.990554
ENSECAG00000005538	ENSG00000275835	TUBGCP5	tubulin gamma complex associated protein 5 [Source:HGNC Symbol;Acc:HGNC:18600]	1527.48	1075.81	1790.24	1276.19	1364.52	1745.13	1168.03	1072.09	875.053	1192.5	1706.36	-0.175745	0.518295	0.990554
ENSECAG00000036766	NA	LOC111767506	Mortality factor 4 like 1	21937.2	20185.8	21801.8	23042	22190.2	19446.8	23380.8	21921.8	22094.3	24572.5	22195.7	0.0634407	0.446659	0.990554
ENSECAG00000017726	ENSG00000169371	SNUPN	snurportin 1 [Source:HGNC Symbol;Acc:HGNC:14245]	1808.65	1505.07	1768.79	1877.93	1829.07	1850.98	1914.03	1810.15	1809.11	2003.35	1817.26	0.104507	0.227187	0.990554
ENSECAG00000024605	ENSG00000169375	SIN3A	SIN3 transcription regulator family member A [Source:HGNC Symbol;Acc:HGNC:19353]	963.153	990.667	1246.15	647.052	742.088	1311.61	1007.1	1138.1	1100.07	858.417	757.274	0.0948633	0.643377	0.990554
ENSECAG00000000925	ENSG00000140398	NEIL1	nei like DNA glycosylase 1 [Source:HGNC Symbol;Acc:HGNC:18448]	117.652	48.7795	49.729	56.9069	82.4542	100.327	91.6518	140.012	292.018	88.3332	91.9119	0.841371	0.115397	0.990554
ENSECAG00000019339	ENSG00000138621	PPCDC	phosphopantothenoylcysteine decarboxylase [Source:HGNC Symbol;Acc:HGNC:28107]	249.263	214.63	245.72	264.512	253.396	236.55	266.43	247.021	252.015	280.854	253.757	0.0869006	0.452358	0.990554
ENSECAG00000040578	ENSG00000178761	FAM219B	family with sequence similarity 219 member B [Source:HGNC Symbol;Acc:HGNC:24695]	920.28	811.514	672.804	711.336	897.946	1054.81	861.101	894.075	775.047	813.118	931.107	0.163313	0.299982	0.990554
ENSECAG00000017994	ENSG00000179151	EDC3	enhancer of mRNA decapping 3 [Source:HGNC Symbol;Acc:HGNC:26114]	816.586	846.99	939	749.274	719.966	591.835	801.42	657.055	666.041	705.533	746.285	-0.24581	0.0695671	0.990554
ENSECAG00000004386	ENSG00000103855	CD276	CD276 molecule [Source:HGNC Symbol;Acc:HGNC:19137]	530.432	474.492	519.717	560.638	534.947	490.588	566.962	533.045	532.032	602.477	532.49	0.0822356	0.399654	0.990554
ENSECAG00000018241	ENSG00000183324	REC114	REC114 meiotic recombination protein [Source:HGNC Symbol;Acc:HGNC:25065]	297.122	378.706	142.361	108.545	198.091	304.662	230.195	274.023	271.017	245.747	300.712	0.371679	0.306654	0.990554
ENSECAG00000011466	ENSG00000213614	HEXA	hexosaminidase subunit alpha [Source:HGNC Symbol;Acc:HGNC:4878]	5286.37	5434.04	4791.54	5102.65	6029.21	8791.93	5282.77	6556.55	5470.33	6057.62	5444.78	0.252434	0.17802	0.990554
ENSECAG00000013142	ENSG00000103591	AAGAB	alpha and gamma adaptin binding protein [Source:HGNC Symbol;Acc:HGNC:25662]	646.09	376.046	665.979	394.133	303.673	280.731	352.753	369.031	481.029	266.132	594.43	-0.461154	0.20066	0.990554
ENSECAG00000025676	ENSG00000202529	SNORD18B	small nucleolar RNA, C/D box 18B [Source:HGNC Symbol;Acc:HGNC:32715]	10.9676	27.4939	22.4268	17.9151	17.0942	18.4086	18.1172	114.01	14.0009	13.5897	17.9828	0.861705	0.236188	0.990554
ENSECAG00000010846	ENSG00000074603	DPP8	dipeptidyl peptidase 8 [Source:HGNC Symbol;Acc:HGNC:16490]	318.06	407.087	655.253	479.493	419.31	268.765	468.916	501.042	257.016	473.375	262.748	-0.180786	0.577324	0.990554
ENSECAG00000016127	ENSG00000166855	CLPX	caseinolytic mitochondrial matrix peptidase chaperone subunit X [Source:HGNC Symbol;Acc:HGNC:2088]	948.197	988.894	1254.93	818.827	786.331	556.859	774.777	848.072	625.038	878.802	706.323	-0.292275	0.0807474	0.990554
ENSECAG00000026989	ENSG00000090470	PDCD7	programmed cell death 7 [Source:HGNC Symbol;Acc:HGNC:8767]	112.667	123.279	97.5078	84.3065	50.2769	100.327	29.8401	93.0078	93.0057	54.3589	53.9483	-0.617167	0.109118	0.990554
ENSECAG00000012241	ENSG00000186198	SLC51B	solute carrier family 51 subunit beta [Source:HGNC Symbol;Acc:HGNC:29956]	253.251	227.933	195.016	130.675	1054.81	360.808	499.822	279.024	488.03	329.551	218.79	0.83743	0.0961472	0.990554
ENSECAG00000022172	ENSG00000241839	PLEKHO2	pleckstrin homology domain containing O2 [Source:HGNC Symbol;Acc:HGNC:30026]	131.611	137.47	136.511	50.5839	52.288	264.163	345.293	236.02	67.0041	78.1409	197.81	0.634771	0.237875	0.990554
ENSECAG00000016660	ENSG00000140455	USP3	ubiquitin specific peptidase 3 [Source:HGNC Symbol;Acc:HGNC:12626]	1008.02	919.715	991.655	1063.32	1013.58	913.065	1072.11	1009.09	1002.06	1137.01	1009.03	0.0671138	0.455832	0.990554
ENSECAG00000024352	ENSG00000157483	MYO1E	myosin IE [Source:HGNC Symbol;Acc:HGNC:7599]	242.284	275.826	272.047	267.673	249.374	233.789	249.378	258.022	225.014	261.602	254.756	-0.0602078	0.583588	0.990554
ENSECAG00000024602	ENSG00000157450	RNF111	ring finger protein 111 [Source:HGNC Symbol;Acc:HGNC:17384]	612.19	636.794	722.533	477.386	421.321	292.696	543.516	688.058	251.015	310.299	325.688	-0.518695	0.0902654	0.990554
ENSECAG00000021742	ENSG00000197535	MYO5A	myosin VA [Source:HGNC Symbol;Acc:HGNC:7602]	5144.79	5330.27	5943.1	5336.6	5128.25	4294.72	4853.28	5258.44	4544.28	5286.4	5361.86	-0.070569	0.456978	0.990554
ENSECAG00000021291	ENSG00000138594	TMOD3	tropomodulin 3 [Source:HGNC Symbol;Acc:HGNC:11873]	831.542	865.614	1637.16	744.005	718.96	497.031	665.008	780.066	670.041	742.905	716.313	-0.393386	0.155897	0.990554
ENSECAG00000013328	ENSG00000128872	TMOD2	tropomodulin 2 [Source:HGNC Symbol;Acc:HGNC:11872]	41.8762	70.0651	30.2274	14.7536	20.1108	57.987	28.7744	155.013	50.003	19.2521	71.931	1.07402	0.0995158	0.990554
ENSECAG00000022163	ENSG00000081014	AP4E1	adaptor related protein complex 4 subunit epsilon 1 [Source:HGNC Symbol;Acc:HGNC:573]	465.624	544.557	596.748	555.369	421.321	323.991	556.305	503.042	488.03	477.905	587.437	-0.113063	0.604498	0.990554
ENSECAG00000016926	ENSG00000104064	GABPB1	GA binding protein transcription factor subunit beta 1 [Source:HGNC Symbol;Acc:HGNC:4074]	1512.53	1350.75	1479.19	1598.66	1525.4	1396.29	1616.69	1515.13	1516.09	1716.83	1515.55	0.0809854	0.361778	0.990554
ENSECAG00000013743	ENSG00000166262	FAM227B	family with sequence similarity 227 member B [Source:HGNC Symbol;Acc:HGNC:26543]	434.715	388.462	425.134	458.417	438.415	394.864	464.653	436.037	436.027	493.76	435.582	0.0820591	0.428366	0.990554
ENSECAG00000016676	ENSG00000137872	SEMA6D	semaphorin 6D [Source:HGNC Symbol;Acc:HGNC:16770]	85.7465	9.7559	84.8318	1.05383	200.102	0.920428	1.06572	123.01	69.0042	1.13248	0.999042	1.15753	0.477996	0.990554
ENSECAG00000008826	ENSG00000137767	SQOR	sulfide quinone oxidoreductase [Source:HGNC Symbol;Acc:HGNC:20390]	4.98526	36.3629	70.2056	16.8613	76.4209	207.096	82.0603	139.012	7.00043	11.3248	59.9425	1.47229	0.180178	0.990554
ENSECAG00000017825	ENSG00000137860	SLC28A2	solute carrier family 28 member 2 [Source:HGNC Symbol;Acc:HGNC:11002]	3.98821	15.0773	3.90031	4.21533	3.01662	3.68171	4.26287	4.00034	4.00024	3.39743	3.99617	-0.792355	0.322063	0.990554
ENSECAG00000012289	ENSG00000140265	ZSCAN29	zinc finger and SCAN domain containing 29 [Source:HGNC Symbol;Acc:HGNC:26673]	190.437	171.172	196.966	189.69	186.025	197.892	183.304	173.015	156.01	182.329	188.819	-0.063661	0.627605	0.990554
ENSECAG00000020966	ENSG00000168970	JMJD7-PLA2G4B	JMJD7-PLA2G4B readthrough [Source:HGNC Symbol;Acc:HGNC:34449]	241.287	486.021	391.006	223.412	353.95	472.18	309.058	127.011	359.022	257.072	586.438	-0.258281	0.565225	0.990554
ENSECAG00000023874	ENSG00000166145	SPINT1	serine peptidase inhibitor, Kunitz type 1 [Source:HGNC Symbol;Acc:HGNC:11246]	9038.28	7962.59	8836.16	9549.82	9116.21	8392.46	9654.34	9068.77	9060.55	10259.1	9044.33	0.0859477	0.316903	0.990554
ENSECAG00000017647	ENSG00000051180	RAD51	RAD51 recombinase [Source:HGNC Symbol;Acc:HGNC:9817]	2332.11	2045.19	2915.48	1982.26	1872.31	1396.29	2131.44	1927.16	2085.13	1952.39	2083	-0.201376	0.295369	0.990554
ENSECAG00000008165	ENSG00000128928	IVD	isovaleryl-CoA dehydrogenase [Source:HGNC Symbol;Acc:HGNC:6186]	1046.91	890.448	1011.16	1060.15	1054.81	1044.69	1106.22	1043.09	1049.06	1168.72	1048.99	0.115015	0.168377	0.990554
ENSECAG00000016399	ENSG00000021776	AQR	aquarius intron-binding spliceosomal factor [Source:HGNC Symbol;Acc:HGNC:29513]	2165.6	2189.76	2675.62	1973.83	1825.05	1434.03	2024.87	1998.17	1836.11	2078.09	2214.88	-0.122736	0.470806	0.990554
ENSECAG00000005548	ENSG00000129484	PARP2	poly(ADP-ribose) polymerase 2 [Source:HGNC Symbol;Acc:HGNC:272]	968.138	1049.2	1018.96	912.618	1093.02	911.224	994.315	630.053	916.056	1049.81	1121.92	-0.0887111	0.609597	0.990554
ENSECAG00000038592	NA	NA	LncRNA	4.98526	4.4345	4.87539	5.26916	5.02769	35.8967	4.26287	6.00051	5.0003	5.66238	5.99425	0.429971	0.632696	0.990554
ENSECAG00000013518	ENSG00000165792	METTL17	methyltransferase like 17 [Source:HGNC Symbol;Acc:HGNC:19280]	1999.09	1806.62	1957.96	2112.93	2016.11	1839.02	2131.44	2004.17	2001.12	2269.48	1997.09	0.0759871	0.378491	0.990554
ENSECAG00000021434	ENSG00000165801	ARHGEF40	Rho guanine nucleotide exchange factor 40 [Source:HGNC Symbol;Acc:HGNC:25516]	595.24	485.134	557.745	544.831	546.008	692.162	594.671	561.047	537.033	604.742	575.448	0.0958972	0.410823	0.990554
ENSECAG00000022955	ENSG00000197324	LRP10	LDL receptor related protein 10 [Source:HGNC Symbol;Acc:HGNC:14553]	644.096	683.8	655.253	610.168	807.448	1149.61	710.834	1040.09	671.041	668.161	748.283	0.34997	0.129168	0.990554
ENSECAG00000017006	ENSG00000254505	CHMP4A	charged multivesicular body protein 4A [Source:HGNC Symbol;Acc:HGNC:20274]	862.45	927.697	1023.83	952.664	912.024	649.822	880.283	798.067	967.059	969.4	760.271	-0.117003	0.444701	0.990554
ENSECAG00000018890	ENSG00000213920	MDP1	magnesium dependent phosphatase 1 [Source:HGNC Symbol;Acc:HGNC:28781]	2511.58	2737.86	2543	2546.06	2544.01	1640.2	2453.28	2334.2	2706.16	2723.61	2153.94	-0.0753469	0.642333	0.990554
ENSECAG00000020895	ENSG00000092140	G2E3	G2/M-phase specific E3 ubiquitin protein ligase [Source:HGNC Symbol;Acc:HGNC:20338]	1292.18	1223.92	1277.35	1355.23	1290.11	1136.73	1374.78	1308.11	1281.08	1445.04	1297.76	0.055326	0.530127	0.990554
ENSECAG00000004339	ENSG00000129534	MIS18BP1	MIS18 binding protein 1 [Source:HGNC Symbol;Acc:HGNC:20190]	1082.8	878.918	1051.13	1130.76	1074.92	1074.14	1125.4	1086.09	1078.07	1153.99	1029.01	0.0727413	0.45588	0.990554
ENSECAG00000024379	ENSG00000100483	VCPKMT	valosin containing protein lysine methyltransferase [Source:HGNC Symbol;Acc:HGNC:20352]	571.311	640.342	483.639	617.545	577.179	844.953	568.028	584.049	656.04	661.366	594.43	0.102595	0.532404	0.990554
ENSECAG00000022429	ENSG00000125375	DMAC2L	distal membrane arm assembly complex 2 like [Source:HGNC Symbol;Acc:HGNC:18799]	386.856	352.099	375.405	407.833	391.155	347.001	411.367	386.033	390.024	439.401	387.628	0.0762166	0.46858	0.990554
ENSECAG00000013635	ENSG00000169100	SLC25A6	Solute carrier family 25 member 6	38030.6	33688.9	37250.9	40250	38421.6	35164	40697.7	38175.2	38203.3	43223.2	38155.4	0.0846564	0.320692	0.990554
ENSECAG00000009174	ENSG00000006756	ARSD	arylsulfatase D [Source:HGNC Symbol;Acc:HGNC:717]	494.538	344.117	200.866	308.773	368.027	406.829	473.179	487.041	586.036	323.888	563.46	0.37433	0.225686	0.990554
ENSECAG00000012150	ENSG00000146950	SHROOM2	shroom family member 2 [Source:HGNC Symbol;Acc:HGNC:630]	190.437	171.172	153.087	100.114	149.825	138.064	116.163	207.017	108.007	161.944	98.9052	0.0786913	0.609784	0.990554
ENSECAG00000014236	ENSG00000196459	TRAPPC2	trafficking protein particle complex 2 [Source:HGNC Symbol;Acc:HGNC:23068]	1988.12	2022.13	1961.86	2048.65	2022.14	1718.44	2086.68	2035.17	1994.12	2264.95	1992.09	0.0561522	0.508499	0.990554
ENSECAG00000010665	ENSG00000046647	GEMIN8	gem nuclear organelle associated protein 8 [Source:HGNC Symbol;Acc:HGNC:26044]	967.141	1579.57	1630.33	1290.94	1314.24	1915.41	1290.59	1603.14	1800.11	1475.62	1705.37	0.24968	0.223939	0.990554
ENSECAG00000017669	ENSG00000047230	CTPS2	CTP synthase 2 [Source:HGNC Symbol;Acc:HGNC:2520]	2440.78	2803.49	2531.3	1979.1	1721.48	1285.84	2025.93	2628.22	1659.1	1900.3	1714.36	-0.250247	0.161228	0.990554
ENSECAG00000010517	ENSG00000130962	PRRG1	proline rich and Gla domain 1 [Source:HGNC Symbol;Acc:HGNC:9469]	2.99116	44.345	71.1807	3.16149	1.00554	62.5891	3.19716	3.00025	3.00018	3.39743	3.99617	-2.64812	0.0474143	0.990554
ENSECAG00000016573	ENSG00000156298	TSPAN7	tetraspanin 7 [Source:HGNC Symbol;Acc:HGNC:11854]	690.957	328.153	378.33	175.99	231.274	539.371	562.699	583.049	297.018	455.256	184.823	0.294984	0.361312	0.990554
ENSECAG00000002992	ENSG00000165175	MID1IP1	MID1 interacting protein 1 [Source:HGNC Symbol;Acc:HGNC:20715]	114.661	142.791	119.935	82.1988	105.582	81.9181	96.9804	102.009	96.0058	88.3332	104.899	-0.185566	0.360561	0.990554
ENSECAG00000041551	NA	NA	LncRNA	36.8909	4.4345	13.6511	6.32299	8.04431	22.0903	8.52575	6.00051	6.00037	9.05981	11.9885	-0.622596	0.439361	0.990554
ENSECAG00000012700	ENSG00000102221	JADE3	jade family PHD finger 3 [Source:HGNC Symbol;Acc:HGNC:22982]	84.7495	131.261	93.6075	77.9835	83.4597	77.316	63.9431	79.0067	55.0034	81.5383	73.9291	-0.315758	0.174265	0.990554
ENSECAG00000008421	ENSG00000126767	ELK1	ETS transcription factor ELK1 [Source:HGNC Symbol;Acc:HGNC:3321]	140.584	139.243	63.3801	34.7764	47.2603	94.8041	30.9058	77.0065	51.0031	48.6965	26.9741	-0.611657	0.156645	0.990554
ENSECAG00000009597	ENSG00000012211	PRICKLE3	prickle planar cell polarity protein 3 [Source:HGNC Symbol;Acc:HGNC:6645]	722.863	578.259	421.234	265.565	488.692	767.637	601.065	702.059	443.027	448.461	523.498	0.297016	0.307354	0.990554
ENSECAG00000009308	ENSG00000273820	USP27X	ubiquitin specific peptidase 27 X-linked [Source:HGNC Symbol;Acc:HGNC:13486]	60.8202	19.5118	0.975078	1.05383	1.00554	8.28385	1.06572	72.0061	41.0025	1.13248	0.999042	0.677902	0.632637	0.990554
ENSECAG00000029844	ENSG00000158526	TSR2	TSR2 ribosome maturation factor [Source:HGNC Symbol;Acc:HGNC:25455]	1505.55	1866.92	1534.77	1293.05	1449.99	1077.82	1370.51	1306.11	1350.08	1599.06	1358.7	-0.0933566	0.496685	0.990554
ENSECAG00000026860	ENSG00000172943	PHF8	PHD finger protein 8 [Source:HGNC Symbol;Acc:HGNC:20672]	775.707	754.752	830.767	670.237	705.888	506.235	652.22	791.067	629.038	727.05	659.368	-0.0709628	0.544128	0.990554
ENSECAG00000006020	ENSG00000083750	RRAGB	Ras related GTP binding B [Source:HGNC Symbol;Acc:HGNC:19901]	129.617	102.88	277.897	123.298	113.626	262.322	173.712	188.016	292.018	178.931	92.9109	0.245343	0.580042	0.990554
ENSECAG00000018089	ENSG00000126970	ZC4H2	zinc finger C4H2-type containing [Source:HGNC Symbol;Acc:HGNC:24931]	241.287	174.719	222.318	14.7536	118.654	177.643	438.01	274.023	194.012	185.726	62.9397	0.927241	0.165985	0.990554
ENSECAG00000012319	ENSG00000090776	EFNB1	ephrin B1 [Source:HGNC Symbol;Acc:HGNC:3226]	58.8261	75.3865	76.0561	70.6067	67.3711	53.3848	66.0745	48.004	71.0043	72.4785	73.9291	-0.123531	0.59412	0.990554
ENSECAG00000000294	ENSG00000147130	ZMYM3	zinc finger MYM-type containing 3 [Source:HGNC Symbol;Acc:HGNC:13054]	405.8	393.784	365.654	383.595	400.204	312.946	411.367	394.033	408.025	433.738	401.615	0.0729355	0.545888	0.990554
ENSECAG00000008502	ENSG00000147140	NONO	non-POU domain containing octamer binding [Source:HGNC Symbol;Acc:HGNC:7871]	20480.5	18540.6	20145.1	15575.6	15864.4	12568.4	16590	16296.4	14533.9	16943	16857.8	-0.16292	0.189717	0.990554
ENSECAG00000002323	NA	NA	Protein coding gene	225.334	203.1	234.994	54.7992	100.554	73.6342	88.4546	264.022	91.0055	64.5512	62.9397	-0.291501	0.449138	0.990554
ENSECAG00000002513	ENSG00000186871	ERCC6L	ERCC excision repair 6 like, spindle assembly checkpoint helicase [Source:HGNC Symbol;Acc:HGNC:20794]	3295.26	2989.74	4531.19	1688.24	1363.51	1407.33	1969.45	2748.23	1427.09	1919.55	1813.26	-0.471879	0.0718018	0.990554
ENSECAG00000032528	NA	NA	LncRNA	5.98232	23.9463	51.6792	5.26916	5.02769	8.28385	5.32859	213.018	5.0003	5.66238	5.99425	0.885186	0.408566	0.990554
ENSECAG00000019201	ENSG00000188419	CHM	CHM Rab escort protein [Source:HGNC Symbol;Acc:HGNC:1940]	259.234	391.123	860.019	133.837	117.648	221.823	180.106	785.066	98.006	180.064	139.866	-0.257793	0.632282	0.990554
ENSECAG00000021573	ENSG00000188917	TRMT2B	tRNA methyltransferase 2 homolog B [Source:HGNC Symbol;Acc:HGNC:25748]	205.393	319.284	367.605	101.168	156.864	200.653	116.163	186.016	128.008	139.295	105.898	-0.526092	0.117332	0.990554
ENSECAG00000015022	ENSG00000101888	NXT2	nuclear transport factor 2 like export factor 2 [Source:HGNC Symbol;Acc:HGNC:18151]	853.477	771.603	1213	588.038	657.622	451.01	675.666	598.05	458.028	763.289	688.34	-0.281263	0.271031	0.990554
ENSECAG00000010802	ENSG00000101935	AMMECR1	AMMECR nuclear protein 1 [Source:HGNC Symbol;Acc:HGNC:467]	105.688	196.005	491.439	123.298	113.626	95.7245	112.966	71.006	104.006	117.778	153.853	-0.898742	0.107678	0.990554
ENSECAG00000039508	ENSG00000101856	PGRMC1	progesterone receptor membrane component 1 [Source:HGNC Symbol;Acc:HGNC:16090]	2861.54	2774.22	3294.79	3452.35	3421.85	3469.09	3514.74	3052.26	3329.2	3434.8	3359.78	0.0918765	0.215748	0.990554
ENSECAG00000018467	ENSG00000005893	LAMP2	lysosomal associated membrane protein 2 [Source:HGNC Symbol;Acc:HGNC:6501]	6199.67	6072.6	6142.99	6275.57	6224.28	5189.37	6439.07	6294.53	5873.36	6925.09	6151.1	0.0496681	0.563733	0.990554
ENSECAG00000022718	ENSG00000156697	UTP14A	UTP14A small subunit processome component [Source:HGNC Symbol;Acc:HGNC:10665]	3901.47	4237.61	4104.1	3162.55	2920.08	2070.04	3153.46	3418.29	2866.17	3668.09	3134	-0.179846	0.285502	0.990554
ENSECAG00000021939	ENSG00000156500	FAM122C	family with sequence similarity 122C [Source:HGNC Symbol;Acc:HGNC:25202]	71.7878	94.0114	166.738	74.822	126.698	95.7245	105.506	171.014	178.011	103.055	79.9234	0.440858	0.262466	0.990554
ENSECAG00000032767	ENSG00000102081	FMR1	FMRP translational regulator 1 [Source:HGNC Symbol;Acc:HGNC:3775]	190.437	257.201	206.717	187.582	182.003	139.905	172.646	196.017	170.01	199.316	135.87	-0.21325	0.198914	0.990554
ENSECAG00000017687	ENSG00000203879	GDI1	GDP dissociation inhibitor 1 [Source:HGNC Symbol;Acc:HGNC:4226]	2766.82	2944.51	3531.73	1699.83	1973.87	961.847	1802.13	2385.2	1629.1	2182.28	1675.39	-0.325273	0.15996	0.990554
ENSECAG00000014994	ENSG00000160211	G6PD	glucose-6-phosphate dehydrogenase [Source:HGNC Symbol;Acc:HGNC:4057]	1930.29	2296.18	2077.89	1334.15	1685.28	1773.66	1587.92	1938.16	1109.07	1768.93	1417.64	-0.104933	0.487469	0.990554
ENSECAG00000021441	ENSG00000185515	BRCC3	BRCA1/BRCA2-containing complex subunit 3 [Source:HGNC Symbol;Acc:HGNC:24185]	1305.14	1764.93	2139.32	873.626	1040.73	684.798	953.818	1146.1	761.046	1088.31	924.114	-0.427816	0.0660219	0.990554
ENSECAG00000001468	ENSG00000155959	VBP1	VHL binding protein 1 [Source:HGNC Symbol;Acc:HGNC:12662]	9272.59	10857.4	16666	5675.94	7505.34	4960.19	6055.41	8864.75	5365.33	8270.48	6147.11	-0.325609	0.15834	0.990554
ENSECAG00000024238	ENSG00000102921	N4BP1	NEDD4 binding protein 1 [Source:HGNC Symbol;Acc:HGNC:29850]	576.296	514.402	561.645	609.115	581.201	533.848	614.92	578.049	578.035	653.439	576.447	0.0817655	0.396306	0.990554
ENSECAG00000015958	ENSG00000140807	NKD1	NKD inhibitor of WNT signaling pathway 1 [Source:HGNC Symbol;Acc:HGNC:17045]	73.7819	99.3328	41.9284	49.5301	49.2714	38.658	33.0373	30.0025	101.006	41.9016	58.9435	-0.548364	0.282387	0.990554
ENSECAG00000008497	ENSG00000140859	KIFC3	kinesin family member C3 [Source:HGNC Symbol;Acc:HGNC:6326]	487.559	367.177	182.34	151.752	118.654	832.987	158.792	1402.12	270.016	120.042	130.875	0.6	0.364814	0.990554
ENSECAG00000014030	NA	NA	Protein coding gene	120.643	32.8153	9.75078	27.3996	20.1108	62.5891	25.5772	31.0026	49.003	23.782	7.99234	-0.771018	0.297715	0.990554
ENSECAG00000017990	ENSG00000103021	CCDC113	coiled-coil domain containing 113 [Source:HGNC Symbol;Acc:HGNC:25002]	157.534	15.9642	54.6044	15.8075	148.82	109.531	78.8632	47.004	22.0013	6.79486	87.9157	-0.603827	0.543783	0.990554
ENSECAG00000021954	ENSG00000159593	NAE1	NEDD8 activating enzyme E1 subunit 1 [Source:HGNC Symbol;Acc:HGNC:621]	8857.82	10237.5	10382.6	8105.02	6600.36	7433.38	7730.72	6084.51	9002.55	8834.45	12170.3	-0.135472	0.570064	0.990554
ENSECAG00000014152	ENSG00000176387	HSD11B2	hydroxysteroid 11-beta dehydrogenase 2 [Source:HGNC Symbol;Acc:HGNC:5209]	30.9086	18.6249	39.9782	8.43065	8.04431	173.04	8.52575	6.00051	8.00049	5.66238	40.9607	-1.18741	0.279854	0.990554
ENSECAG00000015924	ENSG00000102974	CTCF	CCCTC-binding factor [Source:HGNC Symbol;Acc:HGNC:13723]	3044	2116.14	3401.07	2304.73	2172.97	2151.96	2570.51	1870.16	2343.14	2074.7	2714.4	-0.296792	0.138941	0.990554
ENSECAG00000017375	ENSG00000103067	ESRP2	epithelial splicing regulatory protein 2 [Source:HGNC Symbol;Acc:HGNC:26152]	304.101	305.094	267.171	207.605	214.18	380.137	232.327	295.025	267.016	302.371	312.7	0.179114	0.344535	0.990554
ENSECAG00000010766	ENSG00000132600	PRMT7	protein arginine methyltransferase 7 [Source:HGNC Symbol;Acc:HGNC:25557]	2439.79	2131.22	2398.69	2559.76	2469.6	2402.32	2573.71	2418.2	2435.15	2756.45	2448.65	0.0864963	0.283008	0.990554
ENSECAG00000007748	ENSG00000184939	ZFP90	ZFP90 zinc finger protein [Source:HGNC Symbol;Acc:HGNC:23329]	388.851	302.433	398.807	364.626	372.049	421.556	409.236	383.032	396.024	424.679	381.634	0.147537	0.218908	0.990554
ENSECAG00000021418	ENSG00000039068	CDH1	cadherin 1 [Source:HGNC Symbol;Acc:HGNC:1748]	9975.51	8412.25	10974.5	5850.87	7891.47	8098.85	9995.37	14454.2	7927.48	8175.35	7364.94	0.252145	0.172042	0.990554
ENSECAG00000006493	NA	LOC100054201	Prothymosin alpha-like	227.328	234.142	198.916	216.035	191.052	170.279	206.749	190.016	186.011	192.521	246.763	-0.144585	0.375373	0.990554
ENSECAG00000022855	ENSG00000182149	IST1	IST1 factor associated with ESCRT-III [Source:HGNC Symbol;Acc:HGNC:28977]	1966.19	1848.3	1897.5	2069.72	1994.99	1760.78	2100.53	1967.17	1956.12	2224.18	1966.12	0.0655552	0.445768	0.990554
ENSECAG00000012186	ENSG00000166747	AP1G1	adaptor related protein complex 1 subunit gamma 1 [Source:HGNC Symbol;Acc:HGNC:555]	3936.36	4113.44	5816.34	3897.07	3723.51	2439.13	3871.76	3462.29	3974.24	3791.53	4685.51	-0.179552	0.43787	0.990554
ENSECAG00000012459	ENSG00000103043	VAC14	VAC14 component of PIKFYVE complex [Source:HGNC Symbol;Acc:HGNC:25507]	1919.33	1368.49	1343.66	848.334	1592.77	1987.2	1087.03	998.084	1054.06	964.87	1766.31	-0.176901	0.607818	0.990554
ENSECAG00000014053	ENSG00000189091	SF3B3	splicing factor 3b subunit 3 [Source:HGNC Symbol;Acc:HGNC:10770]	8025.28	9252.14	9366.6	6980.58	5981.95	5351.37	7772.29	7515.63	6921.42	7421.12	7504.81	-0.162998	0.314027	0.990554
ENSECAG00000000474	ENSG00000034713	GABARAPL2	GABA type A receptor associated protein like 2 [Source:HGNC Symbol;Acc:HGNC:13291]	2368	2191.53	2337.26	2518.66	2409.27	2129.87	2539.61	2391.2	2395.15	2703.22	2399.7	0.0734832	0.400604	0.990554
ENSECAG00000009128	ENSG00000065457	ADAT1	adenosine deaminase tRNA specific 1 [Source:HGNC Symbol;Acc:HGNC:228]	57.829	70.0651	56.5545	57.9607	54.2991	83.7589	58.6145	42.0035	56.0034	61.1537	46.955	-0.177776	0.513542	0.990554
ENSECAG00000011349	ENSG00000184860	SDR42E1	short chain dehydrogenase/reductase family 42E, member 1 [Source:HGNC Symbol;Acc:HGNC:29834]	59.8232	98.4459	64.3552	55.8531	31.1717	80.0772	53.2859	60.0051	55.0034	37.3717	53.9483	-0.470185	0.108713	0.990554
ENSECAG00000015889	ENSG00000135686	KLHL36	kelch like family member 36 [Source:HGNC Symbol;Acc:HGNC:17844]	195.422	175.606	160.888	179.151	187.03	219.062	185.435	200.017	198.012	187.991	200.807	0.130882	0.302395	0.990554
ENSECAG00000024215	ENSG00000131153	GINS2	GINS complex subunit 2 [Source:HGNC Symbol;Acc:HGNC:24575]	893.359	857.632	883.421	941.071	912.024	801.693	954.884	896.076	914.056	1014.7	902.135	0.0617769	0.479992	0.990554
ENSECAG00000005547	ENSG00000167513	CDT1	chromatin licensing and DNA replication factor 1 [Source:HGNC Symbol;Acc:HGNC:24576]	5298.34	4592.37	4807.14	5263.89	5262.99	5607.25	5532.14	5203.44	5428.33	5468.73	5627.6	0.108561	0.0655183	0.990554
ENSECAG00000000880	ENSG00000167523	SPATA33	spermatogenesis associated 33 [Source:HGNC Symbol;Acc:HGNC:26463]	83.7524	84.2555	80.9315	77.9835	83.4597	95.7245	82.0603	86.0073	74.0045	91.7306	83.9195	0.0932319	0.585783	0.990554
ENSECAG00000012197	ENSG00000158792	SPATA2L	spermatogenesis associated 2 like [Source:HGNC Symbol;Acc:HGNC:28393]	103.693	185.362	130.661	106.437	135.748	135.303	106.572	120.01	120.007	89.4656	130.875	-0.193179	0.461645	0.990554
ENSECAG00000035883	NA	LOC102149773	Ral guanine nucleotide dissociation stimulator	79.7642	19.5118	20.4766	17.9151	16.0886	37.7375	14.9201	31.0026	47.0029	7.92733	3.99617	-0.852716	0.275205	0.990554
ENSECAG00000020631	ENSG00000145354	CISD2	CDGSH iron sulfur domain 2 [Source:HGNC Symbol;Acc:HGNC:24212]	2079.85	1956.5	2001.84	2182.48	2098.56	1870.31	2186.85	2074.17	2095.13	2328.37	2101.98	0.0636511	0.428846	0.990554
ENSECAG00000020678	ENSG00000109332	UBE2D3	Ubiquitin conjugating enzyme E2 D3	11260.7	11273.4	14254.7	12328.8	12219.3	7909.24	10825.6	9203.78	11873.7	11990.7	14554	-0.103962	0.57114	0.990554
ENSECAG00000034481	NA	NA	Protein coding gene	63.8114	44.345	62.405	60.0684	62.3434	92.0428	56.4831	59.005	57.0035	67.9486	65.9368	0.156996	0.555874	0.990554
ENSECAG00000029169	NA	NA	Protein coding gene	70.7907	48.7795	71.1807	73.7682	70.3877	75.4751	69.2717	71.006	70.0043	72.4785	72.9301	0.107446	0.601228	0.990554
ENSECAG00000017191	ENSG00000118785	SPP1	secreted phosphoprotein 1 [Source:HGNC Symbol;Acc:HGNC:11255]	7013.27	3242.51	3292.84	2591.37	774.265	4843.29	15708.7	7317.62	8228.5	3422.34	2001.08	0.321245	0.45733	0.990554
ENSECAG00000012542	ENSG00000173085	COQ2	coenzyme Q2, polyprenyltransferase [Source:HGNC Symbol;Acc:HGNC:25223]	953.182	824.817	871.72	999.032	951.24	1091.63	974.067	956.081	956.058	1032.82	894.143	0.0835531	0.410448	0.990554
ENSECAG00000017741	ENSG00000138674	SEC31A	SEC31 homolog A, COPII coat complex component [Source:HGNC Symbol;Acc:HGNC:17052]	5693.17	6489.45	7990.77	3992.97	4751.17	3565.74	5005.68	4830.41	4335.26	5040.65	6767.51	-0.12095	0.637253	0.990554
ENSECAG00000019612	ENSG00000145293	ENOPH1	enolase-phosphatase 1 [Source:HGNC Symbol;Acc:HGNC:24599]	5274.41	5358.65	6030.86	5197.5	4929.15	4508.26	5316.87	4456.38	5094.31	5739.39	5270.95	-0.0715415	0.530589	0.990554
ENSECAG00000022692	ENSG00000152795	HNRNPDL	heterogeneous nuclear ribonucleoprotein D like [Source:HGNC Symbol;Acc:HGNC:5037]	22103.7	17770.8	17378.8	21339	20486.8	18845.8	15736.4	15275.3	22389.4	18833.1	21610.3	-0.125028	0.389135	0.990554
ENSECAG00000039732	NA	NA	LncRNA	9.97053	3.5476	3.90031	3.16149	5.02769	21.1698	5.32859	10.0008	10.0006	6.79486	7.99234	0.777148	0.280827	0.990554
ENSECAG00000039776	ENSG00000156269	NAA11	N-alpha-acetyltransferase 11, NatA catalytic subunit [Source:HGNC Symbol;Acc:HGNC:28125]	0.997053	39.0236	0.975078	1.05383	1.00554	16.5677	1.06572	1.00008	1.00006	1.13248	0.999042	-2.43973	0.120587	0.990554
ENSECAG00000019008	ENSG00000138771	SHROOM3	shroom family member 3 [Source:HGNC Symbol;Acc:HGNC:30422]	1286.2	1135.23	1255.9	1359.44	1297.14	1188.27	1372.65	1291.11	1287.08	1459.76	1289.76	0.0855596	0.348399	0.990554
ENSECAG00000023795	ENSG00000173542	MOB1B	MOB kinase activator 1B [Source:HGNC Symbol;Acc:HGNC:29801]	95.717	90.4638	95.5577	98.0063	91.504	111.372	86.3232	87.0073	94.0057	93.9955	80.9224	-0.0841949	0.625427	0.990554
ENSECAG00000023644	ENSG00000128059	PPAT	phosphoribosyl pyrophosphate amidotransferase [Source:HGNC Symbol;Acc:HGNC:9238]	3216.49	3285.96	4182.11	3423.9	2904	1976.16	3117.23	2846.24	2968.18	3165.27	3603.55	-0.187026	0.357258	0.990554
ENSECAG00000024972	ENSG00000145247	OCIAD2	OCIA domain containing 2 [Source:HGNC Symbol;Acc:HGNC:28685]	2021.03	1952.95	2004.76	2159.3	2082.47	1710.16	2151.69	2072.17	2074.13	2306.85	2087	0.0650919	0.501126	0.990554
ENSECAG00000024389	ENSG00000135605	TEC	tec protein tyrosine kinase [Source:HGNC Symbol;Acc:HGNC:11719]	283.163	526.819	493.39	478.439	283.562	670.992	196.092	721.061	206.013	214.038	312.7	-0.297314	0.555607	0.990554
ENSECAG00000022401	ENSG00000170448	NFXL1	nuclear transcription factor, X-box binding like 1 [Source:HGNC Symbol;Acc:HGNC:18726]	704.916	631.473	689.38	744.005	709.91	647.981	752.397	707.06	707.043	799.528	705.324	0.0801985	0.395892	0.990554
ENSECAG00000012518	ENSG00000145246	ATP10D	ATPase phospholipid transporting 10D (putative) [Source:HGNC Symbol;Acc:HGNC:13549]	411.783	367.177	402.707	435.232	415.288	380.137	440.142	413.035	413.025	467.713	412.604	0.0824512	0.422725	0.990554
ENSECAG00000011680	ENSG00000109680	TBC1D19	TBC1 domain family member 19 [Source:HGNC Symbol;Acc:HGNC:25624]	677.996	587.128	689.38	733.467	711.921	743.706	736.411	715.06	703.043	775.746	682.346	0.112129	0.234967	0.990554
ENSECAG00000018272	ENSG00000002549	LAP3	leucine aminopeptidase 3 [Source:HGNC Symbol;Acc:HGNC:18449]	4955.35	5629.15	5816.34	5306.04	5261.98	4620.55	5070.69	4305.36	5344.33	5502.7	5730.51	-0.0740832	0.506222	0.990554
ENSECAG00000039666	ENSG00000249581	CLRN2	clarin 2 [Source:HGNC Symbol;Acc:HGNC:33939]	2264.31	172.059	486.564	298.234	292.612	464.816	295.204	381.032	363.022	353.333	236.773	-0.985007	0.100867	0.990554
ENSECAG00000038004	NA	NA	LncRNA	209.381	316.623	238.894	214.982	151.836	371.853	205.684	220.019	228.014	149.487	203.805	-0.327054	0.204355	0.990554
ENSECAG00000013994	ENSG00000157869	RAB28	RAB28, member RAS oncogene family [Source:HGNC Symbol;Acc:HGNC:9768]	471.606	446.111	486.564	507.947	486.681	406.829	506.216	485.041	482.029	535.661	489.531	0.0580311	0.584375	0.990554
ENSECAG00000012794	ENSG00000145220	LYAR	Ly1 antibody reactive [Source:HGNC Symbol;Acc:HGNC:26021]	2825.65	2033.66	3263.59	3400.71	1878.35	1804.04	2248.67	1736.15	2558.16	2107.54	5334.89	-0.26942	0.446641	0.990554
ENSECAG00000003759	ENSG00000132405	TBC1D14	TBC1 domain family member 14 [Source:HGNC Symbol;Acc:HGNC:29246]	441.694	555.199	597.723	388.864	348.922	372.773	386.856	433.037	400.024	423.546	323.69	-0.258519	0.0789713	0.990554
ENSECAG00000014825	ENSG00000163956	LRPAP1	LDL receptor related protein associated protein 1 [Source:HGNC Symbol;Acc:HGNC:6701]	13320.6	11922.6	13066.1	14092.9	13475.2	12425.8	14254	13380.1	13405.8	15165	13392.2	0.0838662	0.308855	0.990554
ENSECAG00000021841	ENSG00000087266	SH3BP2	SH3 domain binding protein 2 [Source:HGNC Symbol;Acc:HGNC:10825]	45.8644	34.5891	44.8536	56.9069	43.2382	74.5547	54.3516	57.0048	62.0038	50.9614	57.9444	0.259583	0.270969	0.990554
ENSECAG00000010220	ENSG00000243449	C4orf48	chromosome 4 open reading frame 48 [Source:HGNC Symbol;Acc:HGNC:34437]	95.717	108.202	71.1807	32.6688	188.036	236.55	186.501	117.01	186.011	67.9486	70.932	0.636318	0.300164	0.990554
ENSECAG00000019533	ENSG00000068078	FGFR3	fibroblast growth factor receptor 3 [Source:HGNC Symbol;Acc:HGNC:3690]	124.632	52.3271	23.4019	49.5301	36.1994	45.101	34.103	42.0035	97.0059	29.4444	27.9732	-0.699085	0.230714	0.990554
ENSECAG00000023832	ENSG00000178950	GAK	cyclin G associated kinase [Source:HGNC Symbol;Acc:HGNC:4113]	736.822	661.627	671.829	579.607	564.107	660.867	556.305	671.057	475.029	531.131	634.392	-0.151792	0.273174	0.990554
ENSECAG00000010297	ENSG00000187889	FYB2	FYN binding protein 2 [Source:HGNC Symbol;Acc:HGNC:27295]	36.8909	26.607	6.82555	3.16149	94.5206	52.4644	3.19716	4.00034	4.00024	2.26495	1.99808	-2.02576	0.139083	0.990554
ENSECAG00000004817	ENSG00000123080	CDKN2C	cyclin dependent kinase inhibitor 2C [Source:HGNC Symbol;Acc:HGNC:1789]	42.8733	27.4939	39.9782	42.1533	40.2215	58.9074	41.563	40.0034	39.0024	45.2991	37.9636	0.134715	0.643061	0.990554
ENSECAG00000015040	ENSG00000132780	NASP	nuclear autoantigenic sperm protein [Source:HGNC Symbol;Acc:HGNC:7644]	86690.7	73521.3	83444.3	89453.4	87855.9	89243.8	91194.6	88176.4	87171.3	97275.2	86107.4	0.117468	0.135106	0.990554
ENSECAG00000008704	ENSG00000132781	MUTYH	mutY DNA glycosylase [Source:HGNC Symbol;Acc:HGNC:7527]	929.253	844.329	936.075	751.382	919.062	1057.57	970.87	876.074	974.059	888.994	899.138	0.100792	0.369317	0.990554
ENSECAG00000023204	ENSG00000132773	TOE1	target of EGR1, exonuclease [Source:HGNC Symbol;Acc:HGNC:15954]	1025.97	1356.96	1027.73	744.005	1065.87	1457.04	1360.92	1373.12	1623.1	926.366	1587.48	0.354624	0.133445	0.990554
ENSECAG00000034084	ENSG00000264294	SNORD55	small nucleolar RNA, C/D box 55 [Source:HGNC Symbol;Acc:HGNC:10205]	56.832	31.0415	20.4766	42.1533	36.1994	44.1805	20.2487	28.0024	68.0041	29.4444	31.9694	-0.271018	0.583758	0.990554
ENSECAG00000021435	ENSG00000164008	C1orf50	chromosome 1 open reading frame 50 [Source:HGNC Symbol;Acc:HGNC:28795]	1513.53	1317.93	1481.14	1531.22	1541.49	1577.61	1551.69	1413.12	1533.09	1668.14	1502.56	0.0732011	0.360134	0.990554
ENSECAG00000008665	ENSG00000198815	FOXJ3	forkhead box J3 [Source:HGNC Symbol;Acc:HGNC:29178]	256.243	317.51	289.598	213.928	244.346	180.404	222.735	322.027	192.012	198.183	214.794	-0.143175	0.442326	0.990554
ENSECAG00000023200	ENSG00000010803	SCMH1	Scm polycomb group protein homolog 1 [Source:HGNC Symbol;Acc:HGNC:19003]	69.7937	37.2498	86.782	40.0456	63.3489	96.6449	52.2202	70.0059	77.0047	65.6836	79.9234	0.379293	0.304595	0.990554
ENSECAG00000010971	ENSG00000049089	COL9A2	Collagen type IX alpha 2 chain	112.667	108.202	62.405	94.8448	167.925	247.595	404.973	231.019	173.011	78.1409	89.9138	0.7594	0.180532	0.990554
ENSECAG00000031692	ENSG00000084072	PPIE	peptidylprolyl isomerase E [Source:HGNC Symbol;Acc:HGNC:9258]	1221.39	1359.62	778.113	1042.24	997.494	1156.06	1100.89	790.067	1309.08	720.255	759.272	-0.419666	0.0690025	0.990554
ENSECAG00000021402	ENSG00000116922	C1orf109	chromosome 1 open reading frame 109 [Source:HGNC Symbol;Acc:HGNC:26039]	1207.43	1522.81	1535.75	1313.07	1306.19	1210.36	1283.13	1178.1	1250.08	1296.69	1155.89	-0.160907	0.123648	0.990554
ENSECAG00000022449	ENSG00000163875	MEAF6	MYST/Esa1 associated factor 6 [Source:HGNC Symbol;Acc:HGNC:25674]	1249.31	1116.61	1222.75	1317.29	1258.93	1142.25	1335.35	1251.11	1252.08	1416.73	1249.8	0.0801772	0.378176	0.990554
ENSECAG00000021615	ENSG00000126067	PSMB2	proteasome 20S subunit beta 2 [Source:HGNC Symbol;Acc:HGNC:9539]	11163	10016.6	10923.8	11798.7	11270.1	10256.3	11929.7	11165.9	11200.7	12678.1	11204.3	0.0794194	0.346653	0.990554
ENSECAG00000008368	ENSG00000254553	AL033529.1	novel transcript	5.98232	16.8511	6.82555	6.32299	6.03323	3.68171	5.32859	6.00051	6.00037	6.79486	4.99521	-0.550096	0.398851	0.990554
ENSECAG00000013877	ENSG00000084623	EIF3I	eukaryotic translation initiation factor 3 subunit I [Source:HGNC Symbol;Acc:HGNC:3272]	14009.6	12484	13702.8	14804.2	14132.8	12985.4	14968	14050.2	14053.9	15911.3	14045.5	0.0829288	0.322835	0.990554
ENSECAG00000001989	ENSG00000130766	SESN2	sestrin 2 [Source:HGNC Symbol;Acc:HGNC:20746]	184.455	160.529	143.337	77.9835	104.576	901.099	117.229	353.03	131.008	58.8888	75.9272	0.41079	0.597053	0.990554
ENSECAG00000008596	ENSG00000130775	THEMIS2	thymocyte selection associated family member 2 [Source:HGNC Symbol;Acc:HGNC:16839]	157.534	162.303	74.106	71.6605	99.5483	281.651	80.9946	321.027	166.01	62.2862	68.9339	0.436504	0.449939	0.990554
ENSECAG00000016238	ENSG00000117676	RPS6KA1	ribosomal protein S6 kinase A1 [Source:HGNC Symbol;Acc:HGNC:10430]	946.203	228.82	261.321	258.189	469.587	257.72	239.787	579.049	297.018	227.628	195.812	-0.318204	0.50927	0.990554
ENSECAG00000016220	ENSG00000117682	DHDDS	dehydrodolichyl diphosphate synthase subunit [Source:HGNC Symbol;Acc:HGNC:20603]	293.133	290.016	252.545	169.667	282.556	148.189	195.026	93.0078	361.022	167.607	171.835	-0.584749	0.158905	0.990554
ENSECAG00000012023	ENSG00000117614	SYF2	SYF2 pre-mRNA splicing factor [Source:HGNC Symbol;Acc:HGNC:19824]	1332.06	1229.24	1348.53	1427.94	1356.47	1727.64	1357.73	1509.13	1502.09	1433.72	1477.58	0.135561	0.146399	0.990554
ENSECAG00000024652	ENSG00000179163	FUCA1	alpha-L-fucosidase 1 [Source:HGNC Symbol;Acc:HGNC:4006]	7659.36	9680.51	10348.5	6879.41	8158.94	5015.41	6816.34	6584.56	8047.49	8142.51	8586.77	-0.128423	0.522392	0.990554
ENSECAG00000015812	ENSG00000117298	ECE1	endothelin converting enzyme 1 [Source:HGNC Symbol;Acc:HGNC:3146]	39.8821	25.7201	35.1028	37.9379	35.1939	59.8278	26.643	41.0035	40.0024	39.6367	39.9617	0.19388	0.565209	0.990554
ENSECAG00000006082	ENSG00000211454	AKR7L	aldo-keto reductase family 7 like (gene/pseudogene) [Source:HGNC Symbol;Acc:HGNC:24056]	156.537	139.243	153.087	165.452	157.87	145.428	167.318	157.013	157.01	177.799	155.851	0.0821216	0.538422	0.990554
ENSECAG00000016746	ENSG00000159363	ATP13A2	ATPase cation transporting 13A2 [Source:HGNC Symbol;Acc:HGNC:30213]	641.105	510.854	547.994	717.659	740.077	710.57	735.346	780.066	738.045	660.234	623.402	0.192437	0.198141	0.990554
ENSECAG00000010422	ENSG00000116138	DNAJC16	DnaJ heat shock protein family (Hsp40) member C16 [Source:HGNC Symbol;Acc:HGNC:29157]	334.013	427.486	393.932	264.512	347.916	221.823	362.344	187.016	267.016	260.47	413.603	-0.361377	0.225116	0.990554
ENSECAG00000032595	ENSG00000162493	PDPN	podoplanin [Source:HGNC Symbol;Acc:HGNC:29602]	17.9469	72.7258	25.352	26.3458	24.1329	23.0107	25.5772	27.0023	26.0016	27.1794	26.9741	-0.363576	0.473894	0.990554
ENSECAG00000012481	ENSG00000028137	TNFRSF1B	TNF receptor superfamily member 1B [Source:HGNC Symbol;Acc:HGNC:11917]	38.8851	37.2498	73.1309	54.7992	50.2769	145.428	46.8916	58.0049	60.0037	58.8888	62.9397	0.306122	0.498558	0.990554
ENSECAG00000015638	ENSG00000198793	MTOR	mechanistic target of rapamycin kinase [Source:HGNC Symbol;Acc:HGNC:3942]	1648.13	1501.52	1619.61	1731.44	1649.08	1479.13	1755.24	1650.14	1652.1	1842.54	1651.42	0.0661125	0.44805	0.990554
ENSECAG00000020336	ENSG00000054523	KIF1B	kinesin family member 1B [Source:HGNC Symbol;Acc:HGNC:16636]	154.543	117.958	129.685	170.721	152.842	179.483	128.952	368.031	62.0038	108.718	149.856	0.270822	0.583493	0.990554
ENSECAG00000023111	ENSG00000171603	CLSTN1	calsyntenin 1 [Source:HGNC Symbol;Acc:HGNC:17447]	292.136	264.296	206.717	196.013	237.307	377.375	273.89	297.025	329.02	270.662	206.802	0.234998	0.271857	0.990554
ENSECAG00000021673	ENSG00000180758	GPR157	G protein-coupled receptor 157 [Source:HGNC Symbol;Acc:HGNC:23687]	279.175	164.963	138.461	151.752	67.3711	239.311	119.36	132.011	157.01	138.162	153.853	-0.378732	0.178979	0.990554
ENSECAG00000032870	ENSG00000178821	TMEM52	transmembrane protein 52 [Source:HGNC Symbol;Acc:HGNC:27916]	15.9528	15.9642	29.2524	13.6998	15.0831	49.7031	15.9858	9.00076	10.0006	16.9871	10.9895	-0.313363	0.645984	0.990554
ENSECAG00000023217	ENSG00000187961	KLHL17	kelch like family member 17 [Source:HGNC Symbol;Acc:HGNC:24023]	56.832	57.6485	43.8785	55.8531	51.2825	62.5891	45.8259	57.0048	53.0032	39.6367	44.9569	-0.177632	0.463782	0.990554
ENSECAG00000010145	ENSG00000175445	LPL	lipoprotein lipase [Source:HGNC Symbol;Acc:HGNC:6677]	44.8674	39.0236	55.5795	54.7992	51.2825	75.4751	55.4174	53.0045	54.0033	58.8888	52.9492	0.207423	0.401492	0.990554
ENSECAG00000016500	ENSG00000147416	ATP6V1B2	ATPase H+ transporting V1 subunit B2 [Source:HGNC Symbol;Acc:HGNC:854]	10442.1	10231.3	14280	8197.75	10842.7	9013.75	9063.94	10486.9	9413.57	9151.54	10056.4	-0.0682577	0.647332	0.990554
ENSECAG00000015249	ENSG00000168476	REEP4	receptor accessory protein 4 [Source:HGNC Symbol;Acc:HGNC:26176]	3426.87	3046.5	3350.37	3620.96	3457.04	3173.64	3660.74	3433.29	3438.21	3892.32	3433.71	0.0832772	0.333859	0.990554
ENSECAG00000025013	ENSG00000104679	R3HCC1	R3H domain and coiled-coil containing 1 [Source:HGNC Symbol;Acc:HGNC:27329]	1881.44	1953.84	1763.92	1563.89	1464.06	1906.21	1550.62	1099.09	1754.11	1292.16	1891.19	-0.351255	0.0458805	0.990554
ENSECAG00000011535	ENSG00000104756	KCTD9	potassium channel tetramerization domain containing 9 [Source:HGNC Symbol;Acc:HGNC:22401]	615.181	1105.08	1633.26	609.115	2679.76	875.327	791.829	1691.14	924.056	617.2	1460.6	0.490716	0.221341	0.990554
ENSECAG00000023444	ENSG00000120915	EPHX2	epoxide hydrolase 2 [Source:HGNC Symbol;Acc:HGNC:3402]	959.165	1215.94	1124.27	1075.96	1259.94	2863.45	1222.38	1408.12	1301.08	1163.05	1345.71	0.318686	0.295646	0.990554
ENSECAG00000019848	ENSG00000104299	INTS9	integrator complex subunit 9 [Source:HGNC Symbol;Acc:HGNC:25592]	609.199	391.123	550.919	541.669	484.67	741.865	514.742	679.057	595.036	515.277	586.438	0.157068	0.405136	0.990554
ENSECAG00000014120	ENSG00000104643	MTMR9	myotubularin related protein 9 [Source:HGNC Symbol;Acc:HGNC:14596]	480.579	442.563	1140.84	365.679	436.404	305.582	397.513	367.031	562.034	319.358	414.603	-0.551747	0.171816	0.990554
ENSECAG00000023820	ENSG00000164733	CTSB	cathepsin B [Source:HGNC Symbol;Acc:HGNC:2527]	20409.7	17867.5	19983.3	21564.6	20604.5	19044.6	21806.7	20497.7	20468.2	23173.9	20467.4	0.0889057	0.299179	0.990554
ENSECAG00000002425	ENSG00000198948	MFAP3L	microfibril associated protein 3 like [Source:HGNC Symbol;Acc:HGNC:29083]	183.458	118.845	177.464	179.151	182.003	161.075	189.698	184.016	209.013	198.183	143.862	0.147464	0.4888	0.990554
ENSECAG00000042205	NA	LOC100068320	Putative tripartite motif-containing protein 75	154.543	63.8568	2.92524	3.16149	3.01662	232.868	530.728	439.037	3.00018	3.39743	2.99713	1.72142	0.217743	0.990554
ENSECAG00000016236	ENSG00000164129	NPY5R	neuropeptide Y receptor Y5 [Source:HGNC Symbol;Acc:HGNC:7958]	198.413	87.8031	114.084	244.489	676.728	250.356	1011.37	325.027	359.022	131.367	103.9	0.790904	0.294508	0.990554
ENSECAG00000010800	ENSG00000171497	PPID	peptidylprolyl isomerase D [Source:HGNC Symbol;Acc:HGNC:9257]	7292.44	6524.04	9758.58	6740.31	5589.79	4682.22	6077.79	5494.46	6911.42	6540.05	10143.3	-0.146724	0.58929	0.990554
ENSECAG00000010768	ENSG00000198589	LRBA	LPS responsive beige-like anchor protein [Source:HGNC Symbol;Acc:HGNC:1742]	1967.18	1722.36	1956.98	2059.19	1991.97	1961.43	2103.73	1975.17	1922.12	2200.4	1966.12	0.0817535	0.31352	0.990554
ENSECAG00000019574	ENSG00000164168	TMEM184C	transmembrane protein 184C [Source:HGNC Symbol;Acc:HGNC:25587]	2432.81	2153.39	2380.17	2571.35	2451.5	2260.57	2600.35	2442.21	2440.15	2762.11	2431.67	0.0843463	0.33523	0.990554
ENSECAG00000024050	ENSG00000151466	SCLT1	sodium channel and clathrin linker 1 [Source:HGNC Symbol;Acc:HGNC:26406]	76.773	123.279	103.358	95.8987	82.4542	70.873	83.126	97.0082	88.0054	90.5981	82.9205	-0.15286	0.484357	0.990554
ENSECAG00000004120	ENSG00000164074	ABHD18	abhydrolase domain containing 18 [Source:HGNC Symbol;Acc:HGNC:26111]	277.181	247.445	294.474	225.52	226.246	135.303	223.801	276.023	234.014	225.363	235.774	-0.105057	0.631513	0.990554
ENSECAG00000008187	ENSG00000142731	PLK4	polo like kinase 4 [Source:HGNC Symbol;Acc:HGNC:11397]	1717.92	1723.25	2036.94	1242.47	1268.99	1173.55	1268.21	1745.15	1129.07	1481.28	1108.94	-0.182021	0.0827766	0.990554
ENSECAG00000009877	ENSG00000164070	HSPA4L	heat shock protein family A (Hsp70) member 4 like [Source:HGNC Symbol;Acc:HGNC:17041]	5.98232	48.7795	96.5328	5.26916	5.02769	25.772	2.13144	6.00051	6.00037	5.66238	5.99425	-2.23665	0.0419517	0.990554
ENSECAG00000008407	ENSG00000164093	PITX2	paired like homeodomain 2 [Source:HGNC Symbol;Acc:HGNC:9005]	876.409	819.496	842.468	919.995	883.869	792.489	923.978	873.074	865.053	970.532	875.161	0.0543362	0.521916	0.990554
ENSECAG00000013624	ENSG00000109534	GAR1	GAR1 ribonucleoprotein [Source:HGNC Symbol;Acc:HGNC:14264]	3032.04	3352.48	3505.41	3385.96	2604.35	1853.74	2452.22	2359.2	3274.2	2762.11	4559.63	-0.201688	0.451537	0.990554
ENSECAG00000021665	ENSG00000164023	SGMS2	sphingomyelin synthase 2 [Source:HGNC Symbol;Acc:HGNC:28395]	1229.37	886.9	1381.69	1221.39	1154.36	1250.86	1254.35	1430.12	1156.07	1247.99	1323.73	0.143433	0.34368	0.990554
ENSECAG00000015229	ENSG00000135218	CD36	CD36 molecule [Source:HGNC Symbol;Acc:HGNC:1663]	925.265	1326.8	1199.35	997.978	940.179	719.775	744.937	1027.09	663.04	1061.13	974.066	-0.187636	0.314459	0.990554
ENSECAG00000012484	ENSG00000105835	NAMPT	nicotinamide phosphoribosyltransferase [Source:HGNC Symbol;Acc:HGNC:30092]	1188.49	1547.64	2093.49	1380.52	1610.87	1405.49	1110.48	1460.12	1397.09	1406.54	1339.72	-0.0972283	0.587642	0.990554
ENSECAG00000020597	ENSG00000106588	PSMA2	proteasome 20S subunit alpha 2 [Source:HGNC Symbol;Acc:HGNC:9531]	16258.9	15236.1	16797.7	17172.2	16864.9	14236.3	17090.9	14809.2	17582.1	18606.6	17604.1	0.0471556	0.632806	0.990554
ENSECAG00000017344	ENSG00000106608	URGCP	upregulator of cell proliferation [Source:HGNC Symbol;Acc:HGNC:30890]	260.231	270.505	260.346	180.205	218.202	166.597	262.167	220.019	150.009	171.004	171.835	-0.303476	0.156973	0.990554
ENSECAG00000022171	ENSG00000106633	GCK	glucokinase [Source:HGNC Symbol;Acc:HGNC:4195]	13.9587	21.2856	41.9284	12.646	10.0554	22.0903	3.19716	10.0008	14.0009	11.3248	7.99234	-0.952854	0.17505	0.990554
ENSECAG00000010316	ENSG00000106636	YKT6	YKT6 v-SNARE homolog [Source:HGNC Symbol;Acc:HGNC:16959]	3887.51	4042.49	3997.82	3886.53	3976.91	3318.14	3847.24	3182.27	3489.21	4167.51	3908.25	-0.0815341	0.412739	0.990554
ENSECAG00000017685	ENSG00000146676	PURB	purine rich element binding protein B [Source:HGNC Symbol;Acc:HGNC:9702]	7.97642	13.3035	9.75078	21.0766	74.4099	12.886	9.59147	4.00034	10.0006	10.1923	21.9789	-0.335054	0.485627	0.990554
ENSECAG00000017799	ENSG00000136286	MYO1G	myosin IG [Source:HGNC Symbol;Acc:HGNC:13880]	24.9263	39.9105	32.1776	32.6688	36.1994	44.1805	38.3659	39.0033	38.0023	40.7692	38.9626	0.304173	0.252841	0.990554
ENSECAG00000008193	ENSG00000183696	UPP1	uridine phosphorylase 1 [Source:HGNC Symbol;Acc:HGNC:12576]	1984.13	910.846	1227.62	1377.36	3218.73	3023.61	4947.07	1481.12	3017.18	1288.76	1669.4	0.352657	0.458538	0.990554
ENSECAG00000022762	ENSG00000132434	LANCL2	LanC like 2 [Source:HGNC Symbol;Acc:HGNC:6509]	933.241	890.448	1012.13	860.98	828.564	679.276	897.335	795.067	798.049	879.934	918.12	-0.112435	0.381254	0.990554
ENSECAG00000023308	ENSG00000105889	STEAP1B	STEAP family member 1B [Source:HGNC Symbol;Acc:HGNC:41907]	141.581	118.845	139.436	149.644	142.787	135.303	149.201	142.012	142.009	160.812	141.864	0.0998247	0.481041	0.990554
ENSECAG00000024195	ENSG00000105829	BET1	Bet1 golgi vesicular membrane trafficking protein [Source:HGNC Symbol;Acc:HGNC:14562]	2118.74	2015.92	2083.74	2253.09	2157.89	1887.8	2252.93	2119.18	2114.13	2415.57	2150.94	0.058806	0.495837	0.990554
ENSECAG00000021834	ENSG00000164654	MIOS	meiosis regulator for oocyte development [Source:HGNC Symbol;Acc:HGNC:21905]	2233.4	2273.12	2768.25	2267.85	2071.41	1584.06	2095.2	1914.16	2218.14	2305.72	2602.5	-0.10784	0.538465	0.990554
ENSECAG00000007680	ENSG00000106399	RPA3	replication protein A3 [Source:HGNC Symbol;Acc:HGNC:10291]	3600.36	3206.14	3522.96	3807.49	3636.03	3358.64	3850.44	3613.3	3618.22	4090.5	3615.53	0.0842628	0.319246	0.990554
ENSECAG00000010623	ENSG00000106537	TSPAN13	tetraspanin 13 [Source:HGNC Symbol;Acc:HGNC:21643]	1496.58	1511.28	2513.75	2345.83	2109.62	1757.1	1321.49	1028.09	1686.1	1438.25	2341.75	-0.415589	0.0582742	0.990554
ENSECAG00000034088	NA	NA	LncRNA	0.997053	4.4345	0.975078	1.05383	1.00554	0.920428	1.06572	1.00008	1.00006	1.13248	0.999042	-0.758453	0.559408	0.990554
ENSECAG00000022400	ENSG00000164649	CDCA7L	cell division cycle associated 7 like [Source:HGNC Symbol;Acc:HGNC:30777]	1746.84	1841.2	2477.67	772.458	2308.72	1079.66	1043.34	738.062	1555.09	1186.84	1495.57	-0.408938	0.259835	0.990554
ENSECAG00000023479	ENSG00000122591	FAM126A	family with sequence similarity 126 member A [Source:HGNC Symbol;Acc:HGNC:24587]	1647.13	2164.92	3210.93	1713.53	1306.19	913.065	1436.59	1979.17	1190.07	1491.47	2050.03	-0.321735	0.339885	0.990554
ENSECAG00000021316	ENSG00000188732	FAM221A	family with sequence similarity 221 member A [Source:HGNC Symbol;Acc:HGNC:27977]	256.243	224.386	316.9	253.973	277.529	383.818	255.772	286.024	235.014	280.854	331.682	0.162317	0.433655	0.990554
ENSECAG00000016863	ENSG00000106049	HIBADH	3-hydroxyisobutyrate dehydrogenase [Source:HGNC Symbol;Acc:HGNC:4907]	2246.36	2195.96	2193.93	2316.32	2280.56	1934.74	2360.57	2283.19	2242.14	2509.57	2228.86	0.055233	0.510704	0.990554
ENSECAG00000017845	ENSG00000006625	GGCT	gamma-glutamylcyclotransferase [Source:HGNC Symbol;Acc:HGNC:21705]	312.077	284.695	300.324	331.957	322.778	341.479	339.964	305.026	324.02	347.67	317.695	0.0783344	0.42197	0.990554
ENSECAG00000022693	ENSG00000122545	SEPTIN7	septin 7 [Source:HGNC Symbol;Acc:HGNC:1717]	7157.84	6613.61	7227.28	7548.59	7225.8	6195.4	7517.58	7303.62	7046.43	8034.92	7248.05	0.058881	0.505923	0.990554
ENSECAG00000015569	ENSG00000164542	KIAA0895	KIAA0895 [Source:HGNC Symbol;Acc:HGNC:22206]	120.643	97.559	65.3303	40.0456	41.2271	27.6128	55.4174	54.0046	55.0034	35.1068	47.954	-0.70438	0.0666928	0.990554
ENSECAG00000037857	ENSG00000105971	CAV2	caveolin 2 [Source:HGNC Symbol;Acc:HGNC:1528]	3045	2738.75	2995.44	3233.15	3086	2865.29	3247.24	3066.26	3040.19	3467.64	3072.05	0.0808371	0.326409	0.990554
ENSECAG00000010052	ENSG00000128591	FLNC	filamin C [Source:HGNC Symbol;Acc:HGNC:3756]	17.9469	136.583	240.844	16.8613	16.0886	381.978	17.0515	16.0013	19.0012	15.8547	18.9818	-2.17431	0.0681234	0.990554
ENSECAG00000015420	ENSG00000186591	UBE2H	ubiquitin conjugating enzyme E2 H [Source:HGNC Symbol;Acc:HGNC:12484]	817.583	489.569	331.527	566.961	604.329	927.791	1033.75	727.061	475.029	195.918	306.706	-0.297912	0.555901	0.990554
ENSECAG00000041964	ENSG00000243317	STMP1	short transmembrane mitochondrial protein 1 [Source:HGNC Symbol;Acc:HGNC:41909]	1224.38	1094.43	1198.37	1294.1	1235.81	1108.2	1308.7	1228.1	1229.07	1390.68	1228.82	0.0807886	0.385436	0.990554
ENSECAG00000017929	ENSG00000133606	MKRN1	makorin ring finger protein 1 [Source:HGNC Symbol;Acc:HGNC:7112]	7192.74	6407.85	7035.19	7597.07	7255.97	6656.54	7688.09	7216.61	7215.44	8168.55	7208.09	0.0832325	0.325641	0.990554
ENSECAG00000010503	ENSG00000197024	ZNF398	zinc finger protein 398 [Source:HGNC Symbol;Acc:HGNC:18373]	90.7318	80.7079	88.7321	95.8987	91.504	83.7589	96.9804	91.0077	91.0055	103.055	90.9128	0.0833061	0.61335	0.990554
ENSECAG00000036335	ENSG00000170265	ZNF282	zinc finger protein 282 [Source:HGNC Symbol;Acc:HGNC:13076]	96.7141	87.8031	106.284	109.598	104.576	125.178	107.638	102.009	96.0058	113.248	104.899	0.0906695	0.593068	0.990554
ENSECAG00000022544	ENSG00000055609	KMT2C	lysine methyltransferase 2C [Source:HGNC Symbol;Acc:HGNC:13726]	2025.01	1721.47	1858.5	1454.29	1292.12	2960.1	1969.45	2895.24	1759.11	1302.35	1429.63	0.114952	0.638376	0.990554
ENSECAG00000023936	ENSG00000105982	RNF32	ring finger protein 32 [Source:HGNC Symbol;Acc:HGNC:17118]	68.7966	40.7974	52.6542	57.9607	65.36	86.5202	69.2717	60.0051	79.0048	67.9486	58.9435	0.249801	0.339947	0.990554
ENSECAG00000012762	ENSG00000155093	PTPRN2	protein tyrosine phosphatase receptor type N2 [Source:HGNC Symbol;Acc:HGNC:9677]	86.7436	48.7795	83.8567	14.7536	19.1052	102.168	185.435	114.01	14.0009	50.9614	19.9808	0.444711	0.540623	0.990554
ENSECAG00000006686	ENSG00000146918	NCAPG2	non-SMC condensin II complex subunit G2 [Source:HGNC Symbol;Acc:HGNC:21904]	2013.05	2128.56	3160.23	1646.08	1190.56	989.46	1557.01	1458.12	1243.08	1669.27	2134.95	-0.398928	0.222096	0.990554
ENSECAG00000003580	ENSG00000070404	FSTL3	follistatin like 3 [Source:HGNC Symbol;Acc:HGNC:3973]	200.408	178.267	195.991	211.82	202.113	185.006	214.209	201.017	201.012	227.628	200.807	0.0832544	0.499553	0.990554
ENSECAG00000011124	ENSG00000099817	POLR2E	RNA polymerase II subunit E [Source:HGNC Symbol;Acc:HGNC:9192]	5728.07	5811.86	5960.65	6258.7	6009.1	5806.06	5862.52	4561.38	6046.37	5984.01	6367.9	-0.087385	0.318783	0.990554
ENSECAG00000014809	ENSG00000118046	STK11	serine/threonine kinase 11 [Source:HGNC Symbol;Acc:HGNC:11389]	364.921	370.724	384.181	443.663	412.271	511.758	377.264	341.029	315.019	370.32	426.591	-0.0861117	0.600935	0.990554
ENSECAG00000013711	ENSG00000104885	DOT1L	DOT1 like histone lysine methyltransferase [Source:HGNC Symbol;Acc:HGNC:24948]	308.089	206.648	234.019	238.166	201.108	334.115	208.881	201.017	179.011	244.615	204.804	-0.174078	0.460697	0.990554
ENSECAG00000009516	ENSG00000099840	IZUMO4	IZUMO family member 4 [Source:HGNC Symbol;Acc:HGNC:26950]	129.617	121.505	117.009	63.2299	134.742	225.505	154.529	115.01	231.014	103.055	193.814	0.419743	0.259902	0.990554
ENSECAG00000032997	ENSG00000171970	ZNF57	zinc finger protein 57 [Source:HGNC Symbol;Acc:HGNC:13125]	121.64	221.725	162.838	71.6605	169.936	254.038	215.275	252.021	122.007	72.4785	130.875	0.277415	0.569799	0.990554
ENSECAG00000033958	ENSG00000064961	HMG20B	High mobility group 20B	875.412	775.151	856.119	924.21	882.863	807.215	935.701	878.074	878.053	993.182	876.16	0.0842091	0.369211	0.990554
ENSECAG00000029898	ENSG00000008382	MPND	MPN domain containing [Source:HGNC Symbol;Acc:HGNC:25934]	177.475	159.642	165.763	157.021	183.008	257.72	170.515	182.015	202.012	167.607	154.852	0.112019	0.579773	0.990554
ENSECAG00000021994	ENSG00000167671	UBXN6	UBX domain protein 6 [Source:HGNC Symbol;Acc:HGNC:14928]	254.248	230.594	331.527	321.419	339.872	396.704	290.941	209.018	364.022	251.41	266.744	-0.129402	0.543245	0.990554
ENSECAG00000024983	ENSG00000142002	DPP9	dipeptidyl peptidase 9 [Source:HGNC Symbol;Acc:HGNC:18648]	8235.65	7069.48	7993.69	8729.94	8440.49	8548.94	8759.14	8263.7	8326.51	9233.08	8389.96	0.100607	0.19458	0.990554
ENSECAG00000010964	ENSG00000205744	DENND1C	DENN domain containing 1C [Source:HGNC Symbol;Acc:HGNC:26225]	200.408	187.136	198.916	159.129	207.141	239.311	168.384	239.02	201.012	189.124	234.775	0.234409	0.175914	0.990554
ENSECAG00000012075	ENSG00000125731	SH2D3A	SH2 domain containing 3A [Source:HGNC Symbol;Acc:HGNC:16885]	153.546	167.624	33.1527	24.2381	44.2437	258.64	28.7744	368.031	62.0038	38.5042	34.9665	0.670425	0.405882	0.990554
ENSECAG00000010502	ENSG00000076924	XAB2	XPA binding protein 2 [Source:HGNC Symbol;Acc:HGNC:14089]	2144.66	1336.56	1730.76	1202.42	1177.49	1390.77	1213.85	1212.1	1579.1	930.896	1749.32	-0.356719	0.155911	0.990554
ENSECAG00000024188	ENSG00000168876	ANKRD49	ankyrin repeat domain 49 [Source:HGNC Symbol;Acc:HGNC:25970]	157.534	150.773	126.76	175.99	170.942	259.561	146.003	199.017	150.009	177.799	160.846	0.205038	0.40684	0.990554
ENSECAG00000010938	ENSG00000166037	CEP57	centrosomal protein 57 [Source:HGNC Symbol;Acc:HGNC:30794]	2121.73	1901.51	2080.82	2245.71	2142.8	1970.64	2266.78	2133.18	2127.13	2405.38	2131.96	0.0802468	0.346923	0.990554
ENSECAG00000024746	ENSG00000170962	PDGFD	platelet derived growth factor D [Source:HGNC Symbol;Acc:HGNC:30620]	40.8792	49.6664	44.8536	40.0456	36.1994	29.4537	38.3659	38.0032	27.0016	39.6367	27.9732	-0.306011	0.237225	0.990554
ENSECAG00000019425	ENSG00000137760	ALKBH8	alkB homolog 8, tRNA methyltransferase [Source:HGNC Symbol;Acc:HGNC:25189]	627.146	529.479	618.2	658.645	619.412	601.039	666.074	619.052	628.038	699.87	630.396	0.0855368	0.386611	0.990554
ENSECAG00000010274	ENSG00000214290	COLCA2	colorectal cancer associated 2 [Source:HGNC Symbol;Acc:HGNC:26978]	101.699	90.4638	99.458	107.491	102.565	92.9632	108.703	102.009	102.006	115.513	101.902	0.082716	0.600785	0.990554
ENSECAG00000012307	ENSG00000150773	PIH1D2	PIH1 domain containing 2 [Source:HGNC Symbol;Acc:HGNC:25210]	233.31	201.326	222.318	244.489	236.302	236.55	249.378	224.019	229.014	262.735	240.769	0.0929875	0.420636	0.990554
ENSECAG00000011623	ENSG00000086827	ZW10	zw10 kinetochore protein [Source:HGNC Symbol;Acc:HGNC:13194]	2657.15	2446.07	3489.81	1818.91	2128.73	1066.78	1650.8	1876.16	2216.13	1734.95	3159.97	-0.27935	0.412813	0.990554
ENSECAG00000012427	ENSG00000186318	BACE1	beta-secretase 1 [Source:HGNC Symbol;Acc:HGNC:933]	84.7495	108.202	100.433	99.0601	91.504	73.6342	98.0461	90.0076	97.0059	98.5254	68.9339	-0.130861	0.52176	0.990554
ENSECAG00000023761	ENSG00000110274	CEP164	centrosomal protein 164 [Source:HGNC Symbol;Acc:HGNC:29182]	548.379	479.813	536.293	579.607	553.046	507.156	586.145	550.046	550.034	622.862	549.473	0.0883058	0.380596	0.990554
ENSECAG00000041537	ENSG00000137726	FXYD6	FXYD domain containing ion transport regulator 6 [Source:HGNC Symbol;Acc:HGNC:4030]	298.119	117.958	178.439	270.835	92.5096	348.842	163.055	141.012	218.013	215.171	141.864	-0.324001	0.389316	0.990554
ENSECAG00000019849	ENSG00000095139	ARCN1	archain 1 [Source:HGNC Symbol;Acc:HGNC:649]	9682.38	9437.5	12377.6	7369.44	8020.18	5431.45	8310.47	6682.56	7033.43	8158.36	9468.92	-0.257437	0.245734	0.990554
ENSECAG00000022702	ENSG00000196914	ARHGEF12	Rho guanine nucleotide exchange factor 12 [Source:HGNC Symbol;Acc:HGNC:14193]	401.812	286.469	361.754	405.725	391.155	461.134	335.701	422.036	388.024	395.234	387.628	0.115859	0.478225	0.990554
ENSECAG00000032286	NA	NA	Protein coding gene	88.7377	634.134	80.9315	85.3603	77.4265	69.0321	86.3232	85.0072	89.0054	89.4656	81.9215	-1.13761	0.092471	0.990554
ENSECAG00000016874	ENSG00000072062	PRKACA	protein kinase cAMP-activated catalytic subunit alpha [Source:HGNC Symbol;Acc:HGNC:9380]	62.8143	99.3328	53.6293	79.0374	85.4708	70.873	79.9289	87.0073	109.007	73.611	105.898	0.211245	0.446734	0.990554
ENSECAG00000026959	ENSG00000141858	SAMD1	Sterile alpha motif domain containing 1	210.378	158.755	195.016	213.928	206.135	212.619	216.341	210.018	208.013	215.171	206.802	0.105029	0.428057	0.990554
ENSECAG00000024607	ENSG00000179262	RAD23A	RAD23 homolog A, nucleotide excision repair protein [Source:HGNC Symbol;Acc:HGNC:9812]	3683.11	3936.95	5216.67	3082.46	4711.95	3515.11	3700.17	2174.18	4004.24	3070.14	4651.54	-0.273345	0.259737	0.990554
ENSECAG00000018970	ENSG00000105612	DNASE2	deoxyribonuclease 2, lysosomal [Source:HGNC Symbol;Acc:HGNC:2960]	849.489	702.425	852.218	906.295	897.946	950.802	861.101	904.076	901.055	946.75	911.127	0.140877	0.134866	0.990554
ENSECAG00000005017	ENSG00000132004	FBXW9	F-box and WD repeat domain containing 9 [Source:HGNC Symbol;Acc:HGNC:28136]	141.581	93.1245	14.6262	24.2381	28.1551	279.81	24.5115	424.036	37.0023	28.3119	21.9789	0.927105	0.326392	0.990554
ENSECAG00000008886	ENSG00000283980	GNG14	G protein subunit gamma 14	80.7613	83.3686	51.6792	110.652	96.5317	114.133	71.4031	58.0049	287.017	78.1409	201.807	0.230454	0.617217	0.990554
ENSECAG00000034536	NA	NA	Protein coding gene	188.443	364.516	196.966	159.129	162.897	133.462	159.858	214.018	145.009	186.859	154.852	-0.268386	0.301111	0.990554
ENSECAG00000041894	NA	NA	Protein coding gene	197.416	202.213	204.766	174.936	90.4985	276.128	159.858	321.027	262.016	184.594	190.817	0.212966	0.378806	0.990554
ENSECAG00000041431	NA	NA	Protein coding gene	433.718	386.688	424.159	458.417	437.409	399.466	463.588	435.037	435.026	492.627	434.583	0.0823462	0.420412	0.990554
ENSECAG00000041404	NA	NA	Protein coding gene	629.14	643.003	605.524	638.622	589.246	581.711	638.365	641.054	575.035	663.631	487.533	-0.0498693	0.634333	0.990554
ENSECAG00000040704	NA	NA	LncRNA	38.8851	33.7022	18.5265	32.6688	28.1551	36.8171	36.2344	24.002	48.0029	26.047	27.9732	-0.164685	0.636946	0.990554
ENSECAG00000029788	ENSG00000213297	ZNF625-ZNF20	ZNF625-ZNF20 readthrough (NMD candidate) [Source:HGNC Symbol;Acc:HGNC:48368]	587.264	450.545	485.589	589.092	296.634	841.271	1453.64	723.061	724.044	516.409	328.685	0.155351	0.641486	0.990554
ENSECAG00000012113	ENSG00000102575	ACP5	acid phosphatase 5, tartrate resistant [Source:HGNC Symbol;Acc:HGNC:124]	3025.06	2438.09	2412.34	1505.92	2031.19	5891.66	2178.33	3336.28	2556.16	1813.09	2482.62	0.226698	0.524346	0.990554
ENSECAG00000034985	ENSG00000129355	CDKN2D	cyclin dependent kinase inhibitor 2D [Source:HGNC Symbol;Acc:HGNC:1790]	149.558	173.832	135.536	91.6833	121.67	221.823	84.1918	153.013	139.008	81.5383	100.903	-0.170837	0.643195	0.990554
ENSECAG00000020533	ENSG00000079999	KEAP1	kelch like ECH associated protein 1 [Source:HGNC Symbol;Acc:HGNC:23177]	1620.21	1950.29	2016.46	1540.7	1759.69	1299.64	1617.76	1544.13	1605.1	1488.07	1710.36	-0.156561	0.230559	0.990554
ENSECAG00000043270	NA	NA	Protein coding gene	47.8585	111.749	93.6075	67.4452	61.3379	38.658	54.3516	66.0056	56.0034	55.4913	101.902	-0.239504	0.567849	0.990554
ENSECAG00000021649	ENSG00000174652	ZNF266	zinc finger protein 266 [Source:HGNC Symbol;Acc:HGNC:13059]	299.116	309.528	351.028	307.719	280.545	234.709	305.861	286.024	289.018	309.166	282.729	-0.107963	0.415686	0.990554
ENSECAG00000023868	ENSG00000099783	HNRNPM	heterogeneous nuclear ribonucleoprotein M [Source:HGNC Symbol;Acc:HGNC:5046]	26626.3	19397.4	15699.7	16766.5	12607.4	19804.8	16577.3	16304.4	14946.9	12163.9	23075.9	-0.321393	0.159889	0.990554
ENSECAG00000011305	ENSG00000214376	VSTM5	V-set and transmembrane domain containing 5 [Source:HGNC Symbol;Acc:HGNC:34443]	55.8349	441.676	56.5545	57.9607	53.2936	91.1224	57.5488	38.0032	58.0035	61.1537	57.9444	-1.26021	0.0834175	0.990554
ENSECAG00000001775	ENSG00000123892	RAB38	RAB38, member RAS oncogene family [Source:HGNC Symbol;Acc:HGNC:9776]	10.9676	38.1367	21.4517	5.26916	8.04431	38.658	9.59147	76.0064	6.00037	7.92733	6.9933	0.540109	0.518003	0.990554
ENSECAG00000006065	NA	NA	Protein coding gene	5310.3	4402.57	5176.69	5542.1	5287.12	5022.78	5553.46	5196.44	5379.33	5883.21	5317.9	0.0888708	0.323824	0.990554
ENSECAG00000005901	ENSG00000151364	KCTD14	potassium channel tetramerization domain containing 14 [Source:HGNC Symbol;Acc:HGNC:23295]	556.355	473.605	591.873	631.245	1848.18	372.773	1765.9	442.037	900.055	638.717	739.291	0.273602	0.56794	0.990554
ENSECAG00000037983	NA	NA	LncRNA	114.661	56.7616	47.7788	37.9379	60.3323	66.2708	74.6003	45.0038	125.008	28.3119	33.9674	-0.471529	0.392744	0.990554
ENSECAG00000011163	ENSG00000137478	FCHSD2	FCH and double SH3 domains 2 [Source:HGNC Symbol;Acc:HGNC:29114]	120.643	136.583	123.835	112.76	84.4653	140.825	122.558	120.01	116.007	105.32	122.882	-0.0975471	0.520096	0.990554
ENSECAG00000013038	ENSG00000168010	ATG16L2	autophagy related 16 like 2 [Source:HGNC Symbol;Acc:HGNC:25464]	164.514	125.053	123.835	163.344	157.87	192.369	161.989	168.014	155.009	171.004	149.856	0.16702	0.340726	0.990554
ENSECAG00000022968	ENSG00000167323	STIM1	stromal interaction molecule 1 [Source:HGNC Symbol;Acc:HGNC:11386]	66.8025	45.2319	6.82555	9.48448	24.1329	47.8623	13.8543	16.0013	39.0024	7.92733	39.9617	-0.746344	0.384488	0.990554
ENSECAG00000006211	ENSG00000132109	TRIM21	tripartite motif containing 21 [Source:HGNC Symbol;Acc:HGNC:11312]	137.593	103.767	122.86	18.969	45.2492	421.556	101.243	317.027	56.0034	64.5512	178.829	1.209	0.0882846	0.990554
ENSECAG00000007599	ENSG00000166333	ILK	integrin linked kinase [Source:HGNC Symbol;Acc:HGNC:6040]	2434.8	2092.2	2526.43	2556.59	2685.79	2960.1	2699.46	2672.23	2518.15	2810.81	2677.43	0.1778	0.052229	0.990554
ENSECAG00000016096	ENSG00000166394	CYB5R2	cytochrome b5 reductase 2 [Source:HGNC Symbol;Acc:HGNC:24376]	48.8556	23.0594	60.4549	53.7454	49.2714	46.9418	54.3516	59.005	59.0036	57.7563	65.9368	0.339947	0.30127	0.990554
ENSECAG00000022810	ENSG00000166444	DENND2B	DENN domain containing 2B [Source:HGNC Symbol;Acc:HGNC:11350]	616.178	635.02	576.271	523.754	601.312	622.209	614.92	633.053	521.032	622.862	522.499	0.0469999	0.608697	0.990554
ENSECAG00000015965	ENSG00000205339	IPO7	importin 7 [Source:HGNC Symbol;Acc:HGNC:9852]	1476.63	1646.09	1832.17	1485.9	1337.37	878.088	1436.59	1351.11	1286.08	1523.18	1635.43	-0.143851	0.485007	0.990554
ENSECAG00000007910	ENSG00000110315	RNF141	ring finger protein 141 [Source:HGNC Symbol;Acc:HGNC:21159]	186.449	172.946	184.29	194.959	187.03	161.075	198.224	188.016	184.011	210.641	187.82	0.0667373	0.604949	0.990554
ENSECAG00000017056	ENSG00000148925	BTBD10	BTB domain containing 10 [Source:HGNC Symbol;Acc:HGNC:21445]	422.75	621.717	915.599	355.141	637.512	486.906	675.666	427.036	629.038	396.367	408.608	-0.221062	0.522752	0.990554
ENSECAG00000020074	ENSG00000006071	ABCC8	ATP binding cassette subfamily C member 8 [Source:HGNC Symbol;Acc:HGNC:59]	40.8792	26.607	25.352	43.2071	2.01108	17.4881	212.078	25.0021	36.0022	116.645	0.999042	0.678075	0.555276	0.990554
ENSECAG00000022126	ENSG00000166796	LDHC	lactate dehydrogenase C [Source:HGNC Symbol;Acc:HGNC:6544]	16.9499	95.7852	90.6823	33.7226	15.0831	26.6924	33.0373	71.006	32.0019	35.1068	36.9646	-0.356872	0.568673	0.990554
ENSECAG00000004362	ENSG00000074319	TSG101	tumor susceptibility 101 [Source:HGNC Symbol;Acc:HGNC:15971]	5214.58	4908.1	5490.67	5493.62	5430.91	4097.75	5505.5	5335.45	5344.33	5867.36	5572.66	0.0606636	0.591535	0.990554
ENSECAG00000017807	ENSG00000166833	NAV2	neuron navigator 2 [Source:HGNC Symbol;Acc:HGNC:15997]	254.248	126.827	203.791	217.089	270.49	569.745	294.138	291.025	179.011	223.098	162.844	0.299591	0.506538	0.990554
ENSECAG00000013019	ENSG00000109881	CCDC34	coiled-coil domain containing 34 [Source:HGNC Symbol;Acc:HGNC:25079]	460.638	401.766	462.187	500.57	479.642	465.737	508.348	479.04	480.029	536.794	476.543	0.118178	0.232311	0.990554
ENSECAG00000004778	ENSG00000040608	RTN4R	reticulon 4 receptor [Source:HGNC Symbol;Acc:HGNC:18601]	27.9175	30.1546	47.7788	4.21533	142.787	24.8516	5.32859	7.00059	35.0021	12.4572	72.9301	-0.546978	0.549743	0.990554
ENSECAG00000011788	ENSG00000093009	CDC45	cell division cycle 45 [Source:HGNC Symbol;Acc:HGNC:1739]	2191.52	2488.64	2574.21	2520.76	2583.23	2212.71	2507.64	2343.2	2481.15	2784.76	2696.41	0.0804421	0.346492	0.990554
ENSECAG00000025078	ENSG00000099994	SUSD2	sushi domain containing 2 [Source:HGNC Symbol;Acc:HGNC:30667]	9683.37	8147.95	10066.7	10093.6	10129.8	10365.9	10285.2	9753.82	10107.6	11209.3	10049.4	0.126436	0.143422	0.990554
ENSECAG00000000612	NA	LOC100050322	Glutathione S-transferase theta-3-like	2830.63	2436.31	3256.76	2424.87	3214.71	4355.47	3010.65	3252.27	3357.2	3305.7	3065.06	0.306734	0.0676698	0.990554
ENSECAG00000031992	ENSG00000206140	TMEM191C	Transmembrane protein 191C	68.7966	48.7795	91.6574	82.1988	78.432	73.6342	73.5346	78.0066	82.005	87.2007	83.9195	0.176927	0.451335	0.990554
ENSECAG00000008069	ENSG00000100023	PPIL2	Peptidylprolyl isomerase like 2	1399.86	1190.22	1403.14	1458.5	1424.85	1374.2	1466.43	1372.12	1399.09	1556.02	1409.65	0.0805106	0.348104	0.990554
ENSECAG00000021731	ENSG00000184117	NIPSNAP1	nipsnap homolog 1 [Source:HGNC Symbol;Acc:HGNC:7827]	2077.86	1835.88	1769.77	1962.23	2122.69	2509.09	2308.35	2017.17	2199.13	2327.24	1847.23	0.165274	0.185224	0.990554
ENSECAG00000001164	ENSG00000100154	TTC28	tetratricopeptide repeat domain 28 [Source:HGNC Symbol;Acc:HGNC:29179]	131.611	59.4223	25.352	10.5383	617.401	46.0214	325.044	101.009	9.00055	74.7434	55.9464	0.934416	0.409599	0.990554
ENSECAG00000018316	ENSG00000152082	MZT2B	mitotic spindle organizing protein 2B [Source:HGNC Symbol;Acc:HGNC:25886]	97.7112	94.8983	91.6574	106.437	165.914	72.7138	79.9289	79.0067	264.016	116.645	109.895	0.211977	0.631702	0.990554
ENSECAG00000022972	ENSG00000139437	TCHP	Trichoplein keratin filament binding	156.537	146.339	196.966	154.913	138.764	162.916	151.332	132.011	152.009	126.837	130.875	-0.272148	0.095808	0.990554
ENSECAG00000006668	NA	LOC100052146	Mitotic-spindle organizing protein 2B-like	255.245	229.707	249.62	268.727	256.412	227.346	271.758	255.022	256.016	288.781	254.756	0.0744548	0.52658	0.990554
ENSECAG00000011947	ENSG00000111725	PRKAB1	protein kinase AMP-activated non-catalytic subunit beta 1 [Source:HGNC Symbol;Acc:HGNC:9378]	2261.32	2298.84	1978.43	2129.79	2314.75	1547.24	2142.09	1515.13	2202.13	1929.74	2190.9	-0.215922	0.156913	0.990554
ENSECAG00000024564	ENSG00000089220	PEBP1	phosphatidylethanolamine binding protein 1 [Source:HGNC Symbol;Acc:HGNC:8630]	6861.72	6296.99	6724.14	7254.57	6936.21	6243.26	7307.63	6879.58	6900.42	7776.72	6908.38	0.0719937	0.381111	0.990554
ENSECAG00000008712	ENSG00000174989	FBXW8	F-box and WD repeat domain containing 8 [Source:HGNC Symbol;Acc:HGNC:13597]	602.22	533.914	589.922	636.514	607.345	550.416	643.694	604.051	604.037	684.016	603.422	0.0831267	0.401855	0.990554
ENSECAG00000010001	ENSG00000089022	MAPKAPK5	MAPK activated protein kinase 5 [Source:HGNC Symbol;Acc:HGNC:6889]	494.538	441.676	482.664	522.7	498.747	456.532	528.596	496.042	496.03	561.708	495.525	0.0824927	0.406638	0.990554
ENSECAG00000017673	ENSG00000111275	ALDH2	aldehyde dehydrogenase 2 family member [Source:HGNC Symbol;Acc:HGNC:404]	3548.51	1908.61	1208.12	1307.8	1355.47	1648.49	741.74	1833.15	2573.16	1490.34	621.404	-0.378109	0.404695	0.990554
ENSECAG00000023752	ENSG00000135124	P2RX4	purinergic receptor P2X 4 [Source:HGNC Symbol;Acc:HGNC:8535]	496.532	595.997	345.178	514.27	1518.36	679.276	282.415	262.022	946.058	238.953	259.751	-0.584968	0.284697	0.990554
ENSECAG00000022379	ENSG00000170633	RNF34	ring finger protein 34 [Source:HGNC Symbol;Acc:HGNC:17297]	851.483	816.835	854.169	852.55	861.747	778.682	901.598	861.073	853.052	956.943	855.18	0.0783666	0.302329	0.990554
ENSECAG00000024780	ENSG00000139725	RHOF	ras homolog family member F, filopodia associated [Source:HGNC Symbol;Acc:HGNC:15703]	90.7318	80.7079	88.7321	95.8987	91.504	83.7589	96.9804	91.0077	91.0055	103.055	90.9128	0.0833061	0.61335	0.990554
ENSECAG00000009648	ENSG00000130779	CLIP1	CAP-Gly domain containing linker protein 1 [Source:HGNC Symbol;Acc:HGNC:10461]	1259.28	1432.34	1451.89	1023.27	1096.04	1454.28	1189.34	1298.11	1124.07	1151.73	1006.04	-0.0832364	0.510761	0.990554
ENSECAG00000021072	ENSG00000184445	KNTC1	kinetochore associated 1 [Source:HGNC Symbol;Acc:HGNC:17255]	1794.69	1410.17	2103.24	989.548	841.636	845.873	1140.32	1651.14	1252.08	1057.73	1473.59	-0.167488	0.558033	0.990554
ENSECAG00000024566	ENSG00000090975	PITPNM2	phosphatidylinositol transfer protein membrane associated 2 [Source:HGNC Symbol;Acc:HGNC:21044]	19.9411	29.2677	19.5016	23.1843	31.1717	61.6687	31.9716	52.0044	102.006	16.9871	21.9789	0.724055	0.243721	0.990554
ENSECAG00000006019	ENSG00000150977	RILPL2	Rab interacting lysosomal protein like 2 [Source:HGNC Symbol;Acc:HGNC:28787]	91.7288	86.9162	150.162	100.114	140.775	150.03	82.0603	169.014	245.015	105.32	150.855	0.499609	0.194892	0.990554
ENSECAG00000034285	ENSG00000086598	TMED2	transmembrane p24 trafficking protein 2 [Source:HGNC Symbol;Acc:HGNC:16996]	10112.1	11201.5	14408.7	9707.89	11550.6	6845.22	9168.38	9067.76	9682.59	10381.4	11871.6	-0.131214	0.470019	0.990554
ENSECAG00000015112	ENSG00000081760	AACS	acetoacetyl-CoA synthetase [Source:HGNC Symbol;Acc:HGNC:21298]	414.774	434.581	425.134	483.709	481.653	542.132	495.559	447.038	482.029	517.542	466.553	0.131531	0.177239	0.990554
ENSECAG00000030141	ENSG00000176894	PXMP2	peroxisomal membrane protein 2 [Source:HGNC Symbol;Acc:HGNC:9716]	89.7347	104.654	76.0561	91.6833	117.648	235.63	116.163	149.013	163.01	86.0682	138.867	0.491557	0.138462	0.990554
ENSECAG00000012025	ENSG00000214029	ZNF891	zinc finger protein 891 [Source:HGNC Symbol;Acc:HGNC:38709]	40.8792	44.345	40.9533	43.2071	40.2215	38.658	43.6945	41.0035	41.0025	37.3717	38.9626	-0.110002	0.632887	0.990554
ENSECAG00000013321	ENSG00000134265	NAPG	NSF attachment protein gamma [Source:HGNC Symbol;Acc:HGNC:7642]	831.542	966.721	1386.56	1069.64	956.267	853.237	750.266	560.047	954.058	785.939	1472.59	-0.34861	0.200214	0.990554
ENSECAG00000016535	ENSG00000176014	TUBB6	tubulin beta 6 class V [Source:HGNC Symbol;Acc:HGNC:20776]	3363.06	2862.03	3395.22	3458.67	3113.15	3455.29	3491.29	3381.29	3317.2	3512.94	3429.71	0.0599791	0.421895	0.990554
ENSECAG00000037873	ENSG00000128789	PSMG2	proteasome assembly chaperone 2 [Source:HGNC Symbol;Acc:HGNC:24929]	4538.58	3485.52	4764.23	4213.22	3710.44	3275.8	3458.26	2841.24	3628.22	3439.33	5408.81	-0.257111	0.206711	0.990554
ENSECAG00000023279	ENSG00000141448	GATA6	GATA binding protein 6 [Source:HGNC Symbol;Acc:HGNC:4174]	39.8821	72.7258	40.9533	34.7764	31.1717	307.423	25.5772	339.029	38.0023	32.8418	29.9713	1.17445	0.183731	0.990554
ENSECAG00000010188	ENSG00000158201	ABHD3	abhydrolase domain containing 3 [Source:HGNC Symbol;Acc:HGNC:18718]	175.481	253.653	345.178	47.4224	1036.71	270.606	89.5204	55.0046	219.013	43.0341	130.875	-1.28391	0.103764	0.990554
ENSECAG00000003947	NA	NA	Pseudogene	9432.12	8994.05	10014.1	9565.63	7931.69	6037.09	8747.42	7700.65	8497.52	9201.37	10893.6	-0.114793	0.533083	0.990554
ENSECAG00000012547	ENSG00000132199	ENOSF1	enolase superfamily member 1 [Source:HGNC Symbol;Acc:HGNC:30365]	2313.16	2673.12	2520.58	2384.82	2432.4	2652.67	2354.17	2508.21	2298.14	2230.98	2151.94	-0.0776497	0.377108	0.990554
ENSECAG00000019218	ENSG00000198081	ZBTB14	zinc finger and BTB domain containing 14 [Source:HGNC Symbol;Acc:HGNC:12860]	370.904	329.927	362.729	392.025	374.06	341.479	396.447	373.031	372.023	421.281	371.644	0.0840925	0.425792	0.990554
ENSECAG00000007761	ENSG00000134755	DSC2	desmocollin 2 [Source:HGNC Symbol;Acc:HGNC:3036]	308.089	460.301	752.761	224.466	3045.78	219.982	242.984	1172.1	334.02	354.465	282.729	0.783699	0.0834641	0.990554
ENSECAG00000008574	ENSG00000134758	RNF138	ring finger protein 138 [Source:HGNC Symbol;Acc:HGNC:17765]	1112.71	1003.97	1116.46	810.396	465.564	1509.5	890.941	1020.09	985.06	588.888	1049.99	-0.229535	0.30962	0.990554
ENSECAG00000012922	ENSG00000197705	KLHL14	kelch like family member 14 [Source:HGNC Symbol;Acc:HGNC:29266]	1.99411	8.869	93.6075	1.05383	397.188	110.451	2.13144	130.011	98.006	2.26495	2.99713	2.71718	0.0908701	0.990554
ENSECAG00000012845	ENSG00000166974	MAPRE2	microtubule associated protein RP/EB family member 2 [Source:HGNC Symbol;Acc:HGNC:6891]	386.856	222.612	285.698	182.313	260.435	377.375	479.573	402.034	512.031	344.273	269.741	0.540241	0.0529019	0.990554
ENSECAG00000000733	ENSG00000141428	C18orf21	chromosome 18 open reading frame 21 [Source:HGNC Symbol;Acc:HGNC:28802]	1388.89	1448.31	1290.03	1245.63	1208.66	858.759	1155.24	844.071	1439.09	966.002	2190.9	-0.24499	0.406394	0.990554
ENSECAG00000023096	ENSG00000134779	TPGS2	tubulin polyglutamylase complex subunit 2 [Source:HGNC Symbol;Acc:HGNC:24561]	411.783	495.777	868.795	349.872	365.011	313.866	247.247	283.024	305.019	425.811	528.493	-0.370844	0.324161	0.990554
ENSECAG00000020333	ENSG00000152242	C18orf25	chromosome 18 open reading frame 25 [Source:HGNC Symbol;Acc:HGNC:28172]	388.851	345.891	382.231	410.994	392.16	357.126	414.565	390.033	389.024	439.401	389.626	0.0781897	0.452632	0.990554
ENSECAG00000001651	ENSG00000141627	DYM	dymeclin [Source:HGNC Symbol;Acc:HGNC:21317]	1467.66	1066.05	1384.61	1367.87	1516.35	1567.49	1488.81	1405.12	1479.09	1386.15	1426.63	0.104257	0.381164	0.990554
ENSECAG00000026597	ENSG00000271982	SNORD58B	small nucleolar RNA, C/D box 58B [Source:HGNC Symbol;Acc:HGNC:10209]	95.717	62.083	23.4019	54.7992	36.1994	106.77	46.8916	32.0027	76.0046	62.2862	30.9703	-0.261693	0.616835	0.990554
ENSECAG00000015140	ENSG00000101670	LIPG	lipase G, endothelial type [Source:HGNC Symbol;Acc:HGNC:6623]	1007.02	1129.91	1444.09	547.992	855.713	702.287	593.605	1200.1	739.045	723.652	709.32	-0.110646	0.618868	0.990554
ENSECAG00000019394	ENSG00000167315	ACAA2	acetyl-CoA acyltransferase 2 [Source:HGNC Symbol;Acc:HGNC:83]	1568.36	1377.36	1744.42	1696.67	1873.32	1941.18	1806.39	1533.13	1866.11	1960.32	1856.22	0.178834	0.0842527	0.990554
ENSECAG00000005517	ENSG00000082212	ME2	malic enzyme 2 [Source:HGNC Symbol;Acc:HGNC:6984]	1820.62	1612.38	1782.44	1922.19	1835.11	1691.75	1942.8	1826.15	1824.11	2066.77	1825.25	0.0846436	0.335832	0.990554
ENSECAG00000004436	ENSG00000101751	POLI	DNA polymerase iota [Source:HGNC Symbol;Acc:HGNC:9182]	377.883	482.474	782.988	275.05	224.235	478.623	256.838	499.042	147.009	271.794	383.632	-0.331519	0.452478	0.990554
ENSECAG00000014990	ENSG00000141664	ZCCHC2	zinc finger CCHC-type containing 2 [Source:HGNC Symbol;Acc:HGNC:22916]	167.505	194.231	195.016	134.89	143.792	127.019	85.2575	134.011	128.008	123.44	131.874	-0.400649	0.0449116	0.990554
ENSECAG00000020472	ENSG00000119537	KDSR	3-ketodihydrosphingosine reductase [Source:HGNC Symbol;Acc:HGNC:4021]	412.78	367.177	403.682	436.286	416.293	381.057	441.207	414.035	414.025	468.845	413.603	0.0831954	0.419832	0.990554
ENSECAG00000002955	ENSG00000179981	TSHZ1	teashirt zinc finger homeobox 1 [Source:HGNC Symbol;Acc:HGNC:10669]	40.8792	40.7974	36.0779	38.9918	35.1939	80.9977	36.2344	44.0037	36.0022	21.5171	32.9684	-0.210282	0.603239	0.990554
ENSECAG00000013945	ENSG00000117280	RAB29	RAB29, member RAS oncogene family [Source:HGNC Symbol;Acc:HGNC:9789]	326.036	333.474	221.343	269.781	287.584	292.696	286.678	271.023	235.014	275.192	268.742	-0.0931827	0.571736	0.990554
ENSECAG00000017968	ENSG00000133065	SLC41A1	solute carrier family 41 member 1 [Source:HGNC Symbol;Acc:HGNC:19429]	399.818	486.908	490.464	442.609	444.448	358.967	442.273	370.031	392.024	442.798	466.553	-0.110232	0.409779	0.990554
ENSECAG00000042507	NA	NA	LncRNA	20.9381	28.3808	31.2025	23.1843	22.1219	18.4086	22.3801	20.0017	12.0007	21.5171	30.9703	-0.225215	0.574162	0.990554
ENSECAG00000003013	ENSG00000143157	POGK	pogo transposable element derived with KRAB domain [Source:HGNC Symbol;Acc:HGNC:18800]	304.101	376.046	324.701	283.481	286.579	334.115	290.941	328.028	272.017	310.299	235.774	-0.0904563	0.485907	0.990554
ENSECAG00000009395	ENSG00000143190	POU2F1	POU class 2 homeobox 1 [Source:HGNC Symbol;Acc:HGNC:9212]	565.329	633.247	598.698	559.584	537.963	498.872	614.92	504.043	519.032	516.409	612.413	-0.135294	0.246205	0.990554
ENSECAG00000015797	ENSG00000117479	SLC19A2	solute carrier family 19 member 2 [Source:HGNC Symbol;Acc:HGNC:10938]	159.528	175.606	291.548	131.729	150.831	104.929	152.398	178.015	153.009	172.136	91.9119	-0.212326	0.458098	0.990554
ENSECAG00000028615	ENSG00000180999	C1orf105	chromosome 1 open reading frame 105 [Source:HGNC Symbol;Acc:HGNC:29591]	38.8851	36.3629	24.377	11.5921	20.1108	8.28385	19.1829	11.0009	50.003	16.9871	39.9617	-0.34772	0.632097	0.990554
ENSECAG00000000426	ENSG00000120334	CENPL	centromere protein L [Source:HGNC Symbol;Acc:HGNC:17879]	592.249	533.027	581.147	627.03	598.296	535.689	631.971	596.05	595.036	672.691	593.431	0.0779926	0.429601	0.990554
ENSECAG00000014476	ENSG00000116199	FAM20B	FAM20B glycosaminoglycan xylosylkinase [Source:HGNC Symbol;Acc:HGNC:23017]	399.818	468.283	692.306	252.92	326.8	283.492	277.087	339.029	460.028	223.098	224.785	-0.534041	0.121437	0.990554
ENSECAG00000031589	ENSG00000162783	IER5	immediate early response 5 [Source:HGNC Symbol;Acc:HGNC:5393]	10.9676	21.2856	9.75078	10.5383	10.0554	9.20428	9.59147	11.0009	10.0006	10.1923	9.99042	-0.333866	0.493794	0.990554
ENSECAG00000023141	ENSG00000135862	LAMC1	laminin subunit gamma 1 [Source:HGNC Symbol;Acc:HGNC:6492]	772.716	658.08	1085.26	814.612	804.431	829.306	773.712	824.07	721.044	759.892	623.402	-0.121793	0.494942	0.990554
ENSECAG00000018383	ENSG00000116406	EDEM3	ER degradation enhancing alpha-mannosidase like protein 3 [Source:HGNC Symbol;Acc:HGNC:16787]	376.886	392.897	593.823	445.771	350.933	275.208	325.044	372.031	278.017	425.811	378.637	-0.260172	0.255128	0.990554
ENSECAG00000022049	ENSG00000143499	SMYD2	SET and MYND domain containing 2 [Source:HGNC Symbol;Acc:HGNC:20982]	451.665	405.313	441.711	477.386	455.509	418.795	481.705	453.038	452.028	513.012	452.566	0.0802361	0.420119	0.990554
ENSECAG00000008204	ENSG00000196878	LAMB3	laminin subunit beta 3 [Source:HGNC Symbol;Acc:HGNC:6490]	4.98526	109.976	45.8287	3.16149	5.02769	168.438	6.39431	6.00051	9.00055	4.52991	7.99234	-2.27314	0.0831891	0.990554
ENSECAG00000016667	ENSG00000196352	CD55	CD55 molecule (Cromer blood group) [Source:HGNC Symbol;Acc:HGNC:2665]	8.97347	74.4996	8.77571	9.48448	8.04431	132.542	7.46003	8.00067	9.00055	5.66238	8.99138	-1.38423	0.23084	0.990554
ENSECAG00000016189	ENSG00000143258	USP21	ubiquitin specific peptidase 21 [Source:HGNC Symbol;Acc:HGNC:12620]	2607.29	2033.66	2621.99	2617.72	2705.9	2912.23	2747.42	2639.22	2610.16	2887.81	2543.56	0.137636	0.211237	0.990554
ENSECAG00000010180	ENSG00000158882	TOMM40L	translocase of outer mitochondrial membrane 40 like [Source:HGNC Symbol;Acc:HGNC:25756]	197.416	320.171	238.894	211.82	255.407	195.131	200.355	53.0045	322.02	144.957	155.851	-0.853224	0.0520984	0.990554
ENSECAG00000020930	ENSG00000143257	NR1I3	nuclear receptor subfamily 1 group I member 3 [Source:HGNC Symbol;Acc:HGNC:7969]	33.8998	62.083	82.8817	30.5611	58.3212	22.0903	18.1172	13.0011	64.0039	48.6965	53.9483	-0.347431	0.576221	0.990554
ENSECAG00000021937	ENSG00000081721	DUSP12	dual specificity phosphatase 12 [Source:HGNC Symbol;Acc:HGNC:3067]	1361.97	1382.68	1852.65	1860.01	1284.07	1706.47	1255.42	1360.11	1797.11	1038.48	2351.75	-0.202434	0.370098	0.990554
ENSECAG00000009183	ENSG00000162736	NCSTN	nicastrin [Source:HGNC Symbol;Acc:HGNC:17091]	3733.96	3768.44	4366.4	2687.27	3088.01	2578.12	3589.34	2592.22	3463.21	3174.33	3852.31	-0.146562	0.478363	0.990554
ENSECAG00000019187	ENSG00000162734	PEA15	proliferation and apoptosis adaptor protein 15 [Source:HGNC Symbol;Acc:HGNC:8822]	227.328	183.588	149.187	130.675	157.87	200.653	208.881	359.03	199.012	104.188	131.874	0.220854	0.529945	0.990554
ENSECAG00000001187	ENSG00000143294	PRCC	proline rich mitotic checkpoint control factor [Source:HGNC Symbol;Acc:HGNC:9343]	779.695	691.782	763.486	824.096	786.331	717.013	833.392	782.066	782.048	885.597	781.251	0.0833524	0.381368	0.990554
ENSECAG00000009193	ENSG00000116586	LAMTOR2	late endosomal/lysosomal adaptor, MAPK and MTOR activator 2 [Source:HGNC Symbol;Acc:HGNC:29796]	6797.9	6061.07	6649.06	7187.13	6860.79	6266.27	7266.07	6818.58	6823.42	7722.36	6817.46	0.0825421	0.333611	0.990554
ENSECAG00000023238	ENSG00000160741	CRTC2	CREB regulated transcription coactivator 2 [Source:HGNC Symbol;Acc:HGNC:27301]	123.635	99.3328	107.259	98.0063	147.814	177.643	66.0745	275.023	95.0058	97.393	84.9186	0.419333	0.344963	0.990554
ENSECAG00000024049	ENSG00000189171	S100A13	S100 calcium binding protein A13 [Source:HGNC Symbol;Acc:HGNC:10490]	1030.95	1035.01	924.374	1179.24	1169.44	1487.41	1172.29	1217.1	1101.07	1237.8	1142.9	0.194518	0.139901	0.990554
ENSECAG00000020127	ENSG00000159445	THEM4	thioesterase superfamily member 4 [Source:HGNC Symbol;Acc:HGNC:17947]	471.606	241.237	185.265	153.859	223.23	513.599	765.186	543.046	500.03	285.384	209.799	0.678324	0.113959	0.990554
ENSECAG00000013096	ENSG00000182134	TDRKH	tudor and KH domain containing [Source:HGNC Symbol;Acc:HGNC:11713]	382.868	485.134	978.004	148.59	1312.23	462.055	737.477	1281.11	220.013	385.042	292.719	0.843961	0.145127	0.990554
ENSECAG00000017754	ENSG00000163159	VPS72	vacuolar protein sorting 72 homolog [Source:HGNC Symbol;Acc:HGNC:11644]	2254.34	2001.73	2204.65	2381.66	2273.52	2067.28	2408.52	2260.19	2261.14	2558.26	2258.83	0.0828053	0.352055	0.990554
ENSECAG00000014497	ENSG00000143458	GABPB2	GA binding protein transcription factor subunit beta 2 [Source:HGNC Symbol;Acc:HGNC:28441]	83.7524	73.6127	107.259	107.491	86.4763	140.825	101.243	106.009	98.006	110.983	106.898	0.204892	0.341892	0.990554
ENSECAG00000016587	ENSG00000143457	GOLPH3L	golgi phosphoprotein 3 like [Source:HGNC Symbol;Acc:HGNC:24882]	363.924	363.629	378.33	366.733	378.083	323.991	393.25	380.032	365.022	407.692	369.646	0.0677582	0.475594	0.990554
ENSECAG00000017165	ENSG00000143420	ENSA	endosulfine alpha [Source:HGNC Symbol;Acc:HGNC:3360]	370.904	330.814	362.729	392.025	374.06	343.32	396.447	372.031	372.023	421.281	371.644	0.0825386	0.430043	0.990554
ENSECAG00000042897	ENSG00000184260	H2AC20	H2A clustered histone 20 [Source:HGNC Symbol;Acc:HGNC:4738]	462.632	412.409	452.436	488.978	466.57	427.999	494.493	463.039	464.028	525.469	463.556	0.081816	0.415716	0.990554
ENSECAG00000041090	ENSG00000183598	H3C13	H3 clustered histone 13 [Source:HGNC Symbol;Acc:HGNC:25311]	106.685	66.5175	110.184	53.7454	61.3379	118.735	33.0373	36.003	208.013	54.3589	28.9722	-0.504297	0.465319	0.990554
ENSECAG00000040807	ENSG00000203852	H3C15	H3 clustered histone 15 [Source:HGNC Symbol;Acc:HGNC:20505]	122.637	75.3865	142.361	62.176	71.3933	133.462	34.103	47.004	263.016	62.2862	32.9684	-0.485639	0.499165	0.990554
ENSECAG00000028144	ENSG00000265972	TXNIP	thioredoxin interacting protein [Source:HGNC Symbol;Acc:HGNC:16952]	372.898	352.099	498.265	339.334	322.778	612.085	348.49	248.021	349.021	366.922	209.799	-0.284275	0.385993	0.990554
ENSECAG00000009030	ENSG00000265491	RNF115	ring finger protein 115 [Source:HGNC Symbol;Acc:HGNC:18154]	887.377	793.776	867.82	937.91	894.929	818.261	948.489	890.075	890.054	1007.9	889.148	0.0813681	0.378243	0.990554
ENSECAG00000019090	ENSG00000173212	MAB21L3	mab-21 like 3 [Source:HGNC Symbol;Acc:HGNC:26787]	35.8939	49.6664	25.352	25.292	25.1385	59.8278	22.3801	18.0015	15.0009	22.6495	33.9674	-0.489943	0.358817	0.990554
ENSECAG00000008416	ENSG00000116793	PHTF1	putative homeodomain transcription factor 1 [Source:HGNC Symbol;Acc:HGNC:8939]	11.9646	210.195	158.938	130.675	35.1939	98.4858	240.852	48.004	161.01	37.3717	85.9176	-1.14639	0.130005	0.990554
ENSECAG00000002508	ENSG00000162777	DENND2D	DENN domain containing 2D [Source:HGNC Symbol;Acc:HGNC:26192]	422.75	414.182	429.034	461.578	444.448	398.545	469.982	436.037	441.027	493.76	444.574	0.0751056	0.429578	0.990554
ENSECAG00000018026	ENSG00000198758	EPS8L3	EPS8 like 3 [Source:HGNC Symbol;Acc:HGNC:21297]	2.99116	17.738	18.5265	7.37682	7.03877	6.443	7.46003	55.0046	9.00055	7.92733	8.99138	0.756675	0.364381	0.990554
ENSECAG00000008844	ENSG00000085491	SLC25A24	solute carrier family 25 member 24 [Source:HGNC Symbol;Acc:HGNC:20662]	1450.71	1833.22	2782.87	1473.26	1680.26	1151.46	1489.87	1815.15	1503.09	1659.08	1472.59	-0.128967	0.55232	0.990554
ENSECAG00000021148	ENSG00000185946	RNPC3	RNA binding region (RNP1, RRM) containing 3 [Source:HGNC Symbol;Acc:HGNC:18666]	358.939	306.867	352.978	385.702	370.038	353.444	386.856	362.031	357.022	407.692	371.644	0.0998373	0.345786	0.990554
ENSECAG00000019335	ENSG00000152078	TLCD4	TLC domain containing 4 [Source:HGNC Symbol;Acc:HGNC:26477]	378.88	251.88	371.505	348.818	364.005	395.784	330.373	364.031	364.022	398.632	318.694	0.119955	0.480651	0.990554
ENSECAG00000010564	ENSG00000174842	GLMN	glomulin, FKBP associated protein [Source:HGNC Symbol;Acc:HGNC:14373]	1345.02	1221.26	1321.23	1421.62	1350.44	1220.49	1435.52	1342.11	1349.08	1526.58	1349.71	0.0721688	0.422992	0.990554
ENSECAG00000022964	ENSG00000097046	CDC7	cell division cycle 7 [Source:HGNC Symbol;Acc:HGNC:1745]	773.713	800.871	1356.33	607.007	610.362	552.257	781.172	630.053	645.039	753.097	668.359	-0.261628	0.317707	0.990554
ENSECAG00000021220	ENSG00000117228	GBP1	guanylate binding protein 1 [Source:HGNC Symbol;Acc:HGNC:4182]	0.997053	39.0236	0.975078	1.05383	1.00554	38.658	1.06572	1.00008	1.00006	1.13248	0.999042	-2.36249	0.15403	0.990554
ENSECAG00000025150	ENSG00000143013	LMO4	LIM domain only 4 [Source:HGNC Symbol;Acc:HGNC:6644]	1778.74	1490.88	1526	1516.46	1805.95	2082.01	1677.44	1769.15	1595.1	1604.72	1828.25	0.12644	0.318155	0.990554
ENSECAG00000000800	ENSG00000153936	HS2ST1	heparan sulfate 2-O-sulfotransferase 1 [Source:HGNC Symbol;Acc:HGNC:5193]	106.685	134.809	137.486	80.0912	56.3102	86.5202	67.1403	317.027	115.007	58.8888	280.731	0.698402	0.271379	0.990554
ENSECAG00000010627	ENSG00000137960	GIPC2	GIPC PDZ domain containing family member 2 [Source:HGNC Symbol;Acc:HGNC:18177]	103.693	125.053	119.935	84.3065	75.4154	107.69	96.9804	103.009	104.006	78.1409	58.9435	-0.290501	0.175009	0.990554
ENSECAG00000008254	ENSG00000116791	CRYZ	crystallin zeta [Source:HGNC Symbol;Acc:HGNC:2419]	886.38	877.144	675.729	862.034	760.187	1041	792.895	923.078	739.045	603.61	925.113	-0.0930094	0.607592	0.990554
ENSECAG00000014153	ENSG00000113240	CLK4	CDC like kinase 4 [Source:HGNC Symbol;Acc:HGNC:13659]	788.669	768.055	791.764	851.496	812.475	723.456	856.838	813.069	802.049	911.644	808.225	0.065786	0.459056	0.990554
ENSECAG00000024626	ENSG00000146067	FAM193B	family with sequence similarity 193 member B [Source:HGNC Symbol;Acc:HGNC:25524]	77.7701	133.035	125.785	177.044	169.936	214.46	98.0461	148.012	104.006	192.521	145.86	0.295932	0.403228	0.990554
ENSECAG00000022511	ENSG00000196923	PDLIM7	PDZ and LIM domain 7 [Source:HGNC Symbol;Acc:HGNC:22958]	1125.67	1027.92	730.334	768.243	1093.02	2360.9	1114.74	2334.2	1248.08	783.674	951.088	0.608914	0.118326	0.990554
ENSECAG00000011567	ENSG00000087206	UIMC1	ubiquitin interaction motif containing 1 [Source:HGNC Symbol;Acc:HGNC:30298]	1286.2	1038.56	1425.56	1335.2	1175.47	949.882	1220.25	949.08	1122.07	1320.47	1372.68	-0.113262	0.509253	0.990554
ENSECAG00000029432	ENSG00000175414	ARL10	ADP ribosylation factor like GTPase 10 [Source:HGNC Symbol;Acc:HGNC:22042]	332.019	454.093	502.165	309.826	452.492	315.707	300.533	270.023	355.022	227.628	499.521	-0.34978	0.207337	0.990554
ENSECAG00000011756	ENSG00000072803	FBXW11	F-box and WD repeat domain containing 11 [Source:HGNC Symbol;Acc:HGNC:13607]	707.907	664.288	702.056	755.597	723.988	649.822	766.252	720.061	716.044	809.721	717.312	0.0721321	0.427519	0.990554
ENSECAG00000009181	ENSG00000113282	CLINT1	clathrin interactor 1 [Source:HGNC Symbol;Acc:HGNC:23186]	5951.41	6297.88	9152.09	5103.71	6658.68	3552.85	4080.64	6352.54	3529.21	4970.44	6515.75	-0.208365	0.383316	0.990554
ENSECAG00000008211	ENSG00000145908	ZNF300	zinc finger protein 300 [Source:HGNC Symbol;Acc:HGNC:13091]	265.216	342.343	628.926	365.679	345.905	540.291	499.822	845.071	412.025	454.123	542.48	0.582091	0.0695233	0.990554
ENSECAG00000023363	ENSG00000155850	SLC26A2	solute carrier family 26 member 2 [Source:HGNC Symbol;Acc:HGNC:10994]	1015	812.4	1303.68	874.68	801.414	615.766	882.415	826.07	753.046	742.905	875.161	-0.305361	0.131408	0.990554
ENSECAG00000019153	ENSG00000156475	PPP2R2B	protein phosphatase 2 regulatory subunit Bbeta [Source:HGNC Symbol;Acc:HGNC:9305]	960.162	909.073	770.312	607.007	366.016	1168.02	799.289	940.079	838.051	785.939	830.204	0.0922634	0.507961	0.990554
ENSECAG00000041331	NA	NA	LncRNA	256.243	273.165	371.505	334.065	306.689	293.617	315.453	368.031	356.022	331.816	387.628	0.193839	0.231305	0.990554
ENSECAG00000023055	ENSG00000113552	GNPDA1	glucosamine-6-phosphate deaminase 1 [Source:HGNC Symbol;Acc:HGNC:4417]	3735.96	3517.45	3567.81	2965.48	2521.89	4006.62	2861.45	2752.23	2649.16	1664.74	5492.73	-0.328676	0.295743	0.990554
ENSECAG00000011434	ENSG00000081791	DELE1	DAP3 binding cell death enhancer 1 [Source:HGNC Symbol;Acc:HGNC:28969]	289.145	253.653	261.321	319.311	338.867	486.906	296.27	402.034	283.017	325.021	388.627	0.338223	0.123307	0.990554
ENSECAG00000031163	ENSG00000113119	TMCO6	transmembrane and coiled-coil domains 6 [Source:HGNC Symbol;Acc:HGNC:28814]	699.931	615.509	686.455	740.843	708.905	656.265	749.2	701.059	706.043	796.131	704.325	0.0884559	0.351307	0.990554
ENSECAG00000010656	ENSG00000113070	HBEGF	heparin binding EGF like growth factor [Source:HGNC Symbol;Acc:HGNC:3059]	1.99411	30.1546	2.92524	2.10766	2.01108	28.5333	2.13144	77.0065	3.00018	2.26495	51.9502	2.22018	0.11586	0.990554
ENSECAG00000012655	ENSG00000120306	CYSTM1	cysteine rich transmembrane module containing 1 [Source:HGNC Symbol;Acc:HGNC:30239]	4881.57	4205.68	4842.24	5029.94	5534.49	6783.55	5702.66	5848.49	5680.35	5476.66	4882.32	0.232672	0.0679567	0.990554
ENSECAG00000012882	ENSG00000015479	MATR3	matrin 3 [Source:HGNC Symbol;Acc:HGNC:6912]	19523.3	18746.4	24674.4	18734	16982.5	14043	19396.1	17257.5	18767.1	19241.9	21166.7	-0.101851	0.543399	0.990554
ENSECAG00000007513	ENSG00000113013	HSPA9	heat shock protein family A (Hsp70) member 9 [Source:HGNC Symbol;Acc:HGNC:5244]	39169.2	41005.8	55526.8	35250.7	28811.7	23910	36241.9	26852.3	36237.2	34015.1	44876	-0.308368	0.23248	0.990554
ENSECAG00000014338	ENSG00000120738	EGR1	early growth response 1 [Source:HGNC Symbol;Acc:HGNC:3238]	145.57	712.181	165.763	154.913	138.764	1262.83	153.463	140.012	128.008	163.077	142.863	-0.637459	0.439919	0.990554
ENSECAG00000001645	ENSG00000120709	FAM53C	family with sequence similarity 53 member C [Source:HGNC Symbol;Acc:HGNC:1336]	281.169	126.827	195.991	119.083	116.642	171.2	148.135	62.0052	104.006	114.38	296.716	-0.522085	0.307931	0.990554
ENSECAG00000040006	NA	SLBP2	Stem loop binding protein 2	32.9027	30.1546	50.7041	1.05383	1.00554	19.329	1.06572	45.0038	1.00006	1.13248	0.999042	-1.24535	0.274804	0.990554
ENSECAG00000011522	ENSG00000094880	CDC23	cell division cycle 23 [Source:HGNC Symbol;Acc:HGNC:1724]	1416.81	1299.31	1578.65	834.634	1173.46	1155.14	1082.77	793.067	1288.08	1045.28	1147.9	-0.241646	0.292258	0.990554
ENSECAG00000022484	ENSG00000112983	BRD8	bromodomain containing 8 [Source:HGNC Symbol;Acc:HGNC:19874]	1763.79	1664.71	1707.36	1748.31	1788.85	1935.66	1877.8	1654.14	1717.1	1933.14	1802.27	0.0688793	0.352953	0.990554
ENSECAG00000022073	ENSG00000146021	KLHL3	kelch like family member 3 [Source:HGNC Symbol;Acc:HGNC:6354]	5.98232	68.2913	186.24	3.16149	5.02769	15.6473	5.32859	6.00051	5.0003	5.66238	217.791	-1.83526	0.24104	0.990554
ENSECAG00000018506	ENSG00000113658	SMAD5	SMAD family member 5 [Source:HGNC Symbol;Acc:HGNC:6771]	418.762	437.242	881.471	320.365	269.484	207.096	327.176	378.032	353.022	331.816	249.761	-0.545158	0.111643	0.990554
ENSECAG00000016199	ENSG00000113621	TXNDC15	thioredoxin domain containing 15 [Source:HGNC Symbol;Acc:HGNC:20652]	2848.58	2773.34	3138.78	3278.47	2448.49	1724.88	2263.59	1630.14	2769.17	2343.09	4630.56	-0.324406	0.268796	0.990554
ENSECAG00000039558	ENSG00000181904	C5orf24	chromosome 5 open reading frame 24 [Source:HGNC Symbol;Acc:HGNC:26746]	132.608	140.13	190.14	111.706	80.4431	130.701	76.7317	153.013	147.009	65.6836	87.9157	-0.442423	0.194367	0.990554
ENSECAG00000011969	ENSG00000072364	AFF4	AF4/FMR2 family member 4 [Source:HGNC Symbol;Acc:HGNC:17869]	1881.44	1013.73	624.05	1185.56	900.963	1215.89	349.556	1635.14	845.051	570.768	505.515	-0.529985	0.270087	0.990554
ENSECAG00000031705	ENSG00000164406	LEAP2	liver enriched antimicrobial peptide 2 [Source:HGNC Symbol;Acc:HGNC:29571]	136.596	158.755	156.013	163.344	156.864	135.303	166.252	156.013	158.01	176.666	157.849	0.082734	0.554812	0.990554
ENSECAG00000017148	ENSG00000217128	FNIP1	folliculin interacting protein 1 [Source:HGNC Symbol;Acc:HGNC:29418]	209.381	336.135	330.552	153.859	123.681	231.027	176.909	223.019	142.009	174.401	167.839	-0.371544	0.163779	0.990554
ENSECAG00000023124	ENSG00000158985	CDC42SE2	CDC42 small effector 2 [Source:HGNC Symbol;Acc:HGNC:18547]	388.851	324.605	618.2	286.642	316.745	216.301	321.847	264.022	282.017	323.888	350.664	-0.318279	0.273546	0.990554
ENSECAG00000012826	ENSG00000129596	CDO1	cysteine dioxygenase type 1 [Source:HGNC Symbol;Acc:HGNC:1795]	4155.72	3707.24	4066.08	4393.42	4193.1	3838.18	4442.98	4170.35	4169.25	4721.29	4166.01	0.0825175	0.335995	0.990554
ENSECAG00000014982	ENSG00000164221	CCDC112	coiled-coil domain containing 112 [Source:HGNC Symbol;Acc:HGNC:28599]	751.778	629.699	947.776	666.021	692.816	639.697	471.048	629.053	545.033	400.897	926.112	-0.34704	0.216673	0.990554
ENSECAG00000009003	ENSG00000134982	APC	APC regulator of WNT signaling pathway [Source:HGNC Symbol;Acc:HGNC:583]	961.159	854.085	940.951	1014.84	969.339	891.895	1027.35	964.081	964.059	1090.57	964.076	0.0837569	0.359168	0.990554
ENSECAG00000024695	NA	NA	Protein coding gene	8.97347	5.3214	36.0779	7.37682	7.03877	30.3741	7.46003	5.00042	8.00049	7.92733	7.99234	-0.741864	0.408986	0.990554
ENSECAG00000012062	ENSG00000184349	EFNA5	ephrin A5 [Source:HGNC Symbol;Acc:HGNC:3225]	62.8143	124.166	93.6075	38.9918	41.2271	272.447	42.6287	56.0047	43.0026	38.5042	67.9349	-0.431769	0.529594	0.990554
ENSECAG00000015093	ENSG00000112874	NUDT12	nudix hydrolase 12 [Source:HGNC Symbol;Acc:HGNC:18826]	227.328	364.516	334.452	125.406	128.709	128.86	140.675	128.011	133.008	98.5254	265.745	-0.771823	0.0972698	0.990554
ENSECAG00000018095	ENSG00000185261	KIAA0825	KIAA0825	215.363	176.493	213.542	217.089	214.18	240.232	231.261	207.017	217.013	237.82	222.786	0.117927	0.341747	0.990554
ENSECAG00000019506	ENSG00000113369	ARRDC3	arrestin domain containing 3 [Source:HGNC Symbol;Acc:HGNC:29263]	1082.8	1011.07	1919.93	279.265	2504.8	426.158	781.172	371.031	994.061	591.153	587.437	-0.581032	0.285549	0.990554
ENSECAG00000024716	ENSG00000081189	MEF2C	myocyte enhancer factor 2C [Source:HGNC Symbol;Acc:HGNC:6996]	4.98526	42.5712	9.75078	7.37682	7.03877	12.886	7.46003	8.00067	5.0003	7.92733	8.99138	-0.842688	0.297674	0.990554
ENSECAG00000013808	ENSG00000152380	FAM151B	family with sequence similarity 151 member B [Source:HGNC Symbol;Acc:HGNC:33716]	118.649	176.493	70.2056	100.114	90.4985	158.314	54.3516	109.009	119.007	75.8759	72.9301	-0.366182	0.372775	0.990554
ENSECAG00000021890	ENSG00000145685	LHFPL2	LHFPL tetraspan subfamily member 2 [Source:HGNC Symbol;Acc:HGNC:6588]	246.272	305.094	529.468	124.352	269.484	222.744	221.669	717.06	180.011	126.837	237.772	0.365413	0.456899	0.990554
ENSECAG00000024132	ENSG00000198780	FAM169A	family with sequence similarity 169 member A [Source:HGNC Symbol;Acc:HGNC:29138]	350.963	375.159	350.053	362.518	342.889	242.073	343.161	358.03	314.019	370.32	311.701	-0.0730385	0.609746	0.990554
ENSECAG00000007814	ENSG00000145736	GTF2H2	general transcription factor IIH subunit 2 [Source:HGNC Symbol;Acc:HGNC:4656]	3068.93	2341.42	3670.19	2556.59	2378.1	1531.59	2359.5	1621.14	2523.15	2557.13	3056.07	-0.310118	0.252028	0.990554
ENSECAG00000021407	ENSG00000081692	JMJD4	jumonji domain containing 4 [Source:HGNC Symbol;Acc:HGNC:25724]	289.145	227.933	166.738	154.913	186.025	233.789	137.478	154.013	104.006	165.342	143.862	-0.400581	0.165046	0.990554
ENSECAG00000011157	ENSG00000135972	MRPS9	mitochondrial ribosomal protein S9 [Source:HGNC Symbol;Acc:HGNC:14501]	2168.59	994.215	2055.47	3041.36	1122.18	1374.2	1692.36	959.081	3165.19	1703.24	2501.6	-0.36356	0.332631	0.990554
ENSECAG00000020613	ENSG00000115616	SLC9A2	solute carrier family 9 member A2 [Source:HGNC Symbol;Acc:HGNC:11072]	31.9057	138.356	35.1028	30.5611	27.1495	97.5654	29.8401	14.0012	30.0018	31.7093	29.9713	-0.960794	0.180302	0.990554
ENSECAG00000013251	ENSG00000114982	KANSL3	KAT8 regulatory NSL complex subunit 3 [Source:HGNC Symbol;Acc:HGNC:25473]	374.892	365.403	524.592	289.804	280.545	307.423	337.833	233.02	261.016	253.675	357.657	-0.456682	0.0656893	0.990554
ENSECAG00000042614	ENSG00000198885	ITPRIPL1	ITPRIP like 1 [Source:HGNC Symbol;Acc:HGNC:29371]	148.561	188.91	287.648	103.275	180.997	184.086	187.566	240.02	132.008	134.765	199.808	0.174231	0.602599	0.990554
ENSECAG00000014428	ENSG00000144021	CIAO1	cytosolic iron-sulfur assembly component 1 [Source:HGNC Symbol;Acc:HGNC:14280]	3560.47	3646.05	4492.19	3165.71	2971.37	2286.34	3399.64	2700.23	3553.22	3088.26	5145.07	-0.134061	0.610663	0.990554
ENSECAG00000036304	NA	NA	Protein coding gene	190.437	184.475	274.972	157.021	118.654	81.9181	166.252	138.012	143.009	143.825	200.807	-0.373499	0.289414	0.990554
ENSECAG00000021538	ENSG00000169607	CKAP2L	cytoskeleton associated protein 2 like [Source:HGNC Symbol;Acc:HGNC:26877]	1488.6	1331.24	1457.74	1573.37	1502.27	1376.96	1591.12	1495.13	1494.09	1690.79	1486.57	0.0811012	0.359574	0.990554
ENSECAG00000025647	ENSG00000208772	SNORD94	small nucleolar RNA, C/D box 94 [Source:HGNC Symbol;Acc:HGNC:32756]	9.97053	12.4166	5.85047	8.43065	8.04431	7.36342	8.52575	5.00042	8.00049	7.92733	9.99042	-0.331949	0.545023	0.990554
ENSECAG00000024834	ENSG00000176407	KCMF1	potassium channel modulatory factor 1 [Source:HGNC Symbol;Acc:HGNC:20589]	1502.56	1321.48	1469.44	1588.12	1516.35	1388.01	1606.04	1508.13	1507.09	1706.64	1506.56	0.0870467	0.339927	0.990554
ENSECAG00000011360	ENSG00000115289	PCGF1	polycomb group ring finger 1 [Source:HGNC Symbol;Acc:HGNC:17615]	332.019	334.361	391.982	324.58	277.529	401.307	224.867	297.025	258.016	317.093	193.814	-0.294203	0.197021	0.990554
ENSECAG00000014028	ENSG00000114956	DGUOK	deoxyguanosine kinase [Source:HGNC Symbol;Acc:HGNC:2858]	500.52	434.581	314.95	289.804	611.368	565.143	318.65	499.042	403.025	445.063	404.612	0.285352	0.281685	0.990554
ENSECAG00000039659	ENSG00000035141	FAM136A	family with sequence similarity 136 member A [Source:HGNC Symbol;Acc:HGNC:25911]	7839.82	8018.46	8584.59	8240.96	7747.68	4778.86	8065.36	4937.42	8389.51	7748.4	8733.63	-0.221322	0.308755	0.990554
ENSECAG00000018966	ENSG00000204923	FBXO48	F-box protein 48 [Source:HGNC Symbol;Acc:HGNC:33857]	555.358	640.342	559.695	613.33	600.307	479.543	621.314	620.052	586.036	639.849	627.399	0.0566672	0.630171	0.990554
ENSECAG00000009627	ENSG00000273398	AC017083.3	novel protein	2350.05	2138.32	2310.94	2489.15	2376.09	2163.93	2512.96	2360.2	2361.14	2671.51	2362.73	0.0755984	0.37183	0.990554
ENSECAG00000018099	ENSG00000119862	LGALSL	galectin like [Source:HGNC Symbol;Acc:HGNC:25012]	276.184	245.671	270.097	291.911	278.534	254.038	295.204	277.023	277.017	313.696	276.735	0.0830104	0.46285	0.990554
ENSECAG00000041061	NA	NA	Protein coding gene	569.317	662.514	444.636	363.572	424.337	214.46	388.987	398.034	427.026	394.102	656.371	-0.176983	0.612162	0.990554
ENSECAG00000006877	ENSG00000115355	CCDC88A	coiled-coil domain containing 88A [Source:HGNC Symbol;Acc:HGNC:25523]	482.573	215.517	245.72	266.619	393.166	488.747	683.126	409.035	330.02	325.021	224.785	0.261695	0.522996	0.990554
ENSECAG00000010315	ENSG00000095002	MSH2	mutS homolog 2 [Source:HGNC Symbol;Acc:HGNC:7325]	10920.7	10571	10891.6	11316	10342	9776.79	11672.8	10945.9	10948.7	12101.6	10733.7	0.0385192	0.629237	0.990554
ENSECAG00000033923	ENSG00000119729	RHOQ	ras homolog family member Q [Source:HGNC Symbol;Acc:HGNC:17736]	84.7495	39.0236	74.106	45.3147	88.4874	69.9525	73.5346	58.0049	82.005	64.5512	116.888	0.309086	0.39731	0.990554
ENSECAG00000005377	ENSG00000138078	PREPL	prolyl endopeptidase like [Source:HGNC Symbol;Acc:HGNC:30228]	1859.5	1944.08	2123.72	1782.03	1568.64	1202.08	1880.99	1723.15	1741.11	1835.74	1704.37	-0.129396	0.423215	0.990554
ENSECAG00000018712	ENSG00000214694	ARHGEF33	Rho guanine nucleotide exchange factor 33 [Source:HGNC Symbol;Acc:HGNC:37252]	26.9204	20.3987	29.2524	28.4534	29.1606	27.6128	28.7744	29.0024	29.0018	29.4444	29.9713	0.156617	0.585003	0.990554
ENSECAG00000018758	ENSG00000163214	DHX57	DExH-box helicase 57 [Source:HGNC Symbol;Acc:HGNC:20086]	570.314	564.955	565.545	506.893	509.808	413.272	525.399	524.044	541.033	423.546	471.548	-0.198583	0.111694	0.990554
ENSECAG00000010190	ENSG00000171055	FEZ2	fasciculation and elongation protein zeta 2 [Source:HGNC Symbol;Acc:HGNC:3660]	1325.08	1458.06	1641.06	892.595	3076.95	1287.68	1235.17	800.067	1693.1	1027.16	943.096	-0.242544	0.475794	0.990554
ENSECAG00000019946	ENSG00000162959	MEMO1	mediator of cell motility 1 [Source:HGNC Symbol;Acc:HGNC:14014]	1559.39	1372.03	1537.7	1653.46	1577.69	1462.56	1668.92	1569.13	1568.1	1774.59	1570.49	0.0875432	0.325617	0.990554
ENSECAG00000040672	NA	NA	LncRNA	62.8143	94.8983	152.112	79.0374	69.3822	47.8623	85.2575	80.0067	49.003	74.7434	85.9176	-0.295106	0.445029	0.990554
ENSECAG00000004025	ENSG00000119801	YPEL5	yippee like 5 [Source:HGNC Symbol;Acc:HGNC:18329]	390.845	241.237	193.066	183.367	442.437	673.753	1117.94	570.048	553.034	217.435	167.839	0.758385	0.209229	0.990554
ENSECAG00000013254	ENSG00000171103	TRMT61B	tRNA methyltransferase 61B [Source:HGNC Symbol;Acc:HGNC:26070]	777.701	657.193	877.571	570.123	703.877	471.259	609.591	615.052	524.032	622.862	667.36	-0.17451	0.277941	0.990554
ENSECAG00000006066	ENSG00000119760	SUPT7L	SPT7 like, STAGA complex subunit gamma [Source:HGNC Symbol;Acc:HGNC:30632]	422.75	366.29	424.159	324.58	394.171	471.259	332.504	559.047	352.021	345.405	961.079	0.442969	0.229034	0.990554
ENSECAG00000030120	NA	NA	Protein coding gene	80.7613	23.9463	36.0779	16.8613	14.0775	10.1247	18.1172	40.0034	8.00049	7.92733	24.9761	-0.778348	0.257499	0.990554
ENSECAG00000014118	ENSG00000243943	ZNF512	zinc finger protein 512 [Source:HGNC Symbol;Acc:HGNC:29380]	571.311	460.301	573.346	370.949	456.515	409.59	569.094	395.033	555.034	405.427	382.633	-0.170804	0.423059	0.990554
ENSECAG00000010707	ENSG00000163793	DNAJC5G	DnaJ heat shock protein family (Hsp40) member C5 gamma [Source:HGNC Symbol;Acc:HGNC:24844]	382.868	506.42	453.411	427.856	403.221	237.47	407.104	406.034	373.023	441.666	417.6	-0.102974	0.62428	0.990554
ENSECAG00000011668	ENSG00000115194	SLC30A3	solute carrier family 30 member 3 [Source:HGNC Symbol;Acc:HGNC:11014]	2580.37	2342.3	2479.62	2767.36	2663.67	2802.7	2780.46	2598.22	2570.16	2918.39	2620.49	0.0881335	0.248552	0.990554
ENSECAG00000041819	ENSG00000138085	ATRAID	all-trans retinoic acid induced differentiation factor [Source:HGNC Symbol;Acc:HGNC:24090]	1212.42	1079.36	1184.72	1281.46	1222.74	1122	1294.85	1216.1	1216.07	1377.09	1214.84	0.083178	0.356067	0.990554
ENSECAG00000017127	ENSG00000138092	CENPO	centromere protein O [Source:HGNC Symbol;Acc:HGNC:28152]	952.185	1116.61	1026.76	1148.68	1000.51	679.276	961.278	696.059	1086.07	971.665	1222.83	-0.212874	0.274635	0.990554
ENSECAG00000014969	ENSG00000115129	TP53I3	tumor protein p53 inducible protein 3 [Source:HGNC Symbol;Acc:HGNC:19373]	56.832	196.892	70.2056	49.5301	51.2825	39.5784	54.3516	56.0047	44.0027	57.7563	55.9464	-0.625486	0.188864	0.990554
ENSECAG00000019020	ENSG00000163026	WDCP	WD repeat and coiled coil containing [Source:HGNC Symbol;Acc:HGNC:26157]	193.428	230.594	255.471	128.567	157.87	81.9181	174.778	180.015	158.01	129.102	172.834	-0.271021	0.393905	0.990554
ENSECAG00000008600	ENSG00000084674	APOB	apolipoprotein B [Source:HGNC Symbol;Acc:HGNC:603]	0.997053	3.5476	0.975078	68.499	489.697	14.7268	203.552	32.0027	30.0018	1.13248	0.999042	2.9248	0.0579115	0.990554
ENSECAG00000020412	ENSG00000118961	LDAH	lipid droplet associated hydrolase [Source:HGNC Symbol;Acc:HGNC:26145]	516.473	381.367	654.278	292.965	160.886	259.561	352.753	262.022	320.019	236.688	371.644	-0.658445	0.052099	0.990554
ENSECAG00000013048	ENSG00000183891	TTC32	tetratricopeptide repeat domain 32 [Source:HGNC Symbol;Acc:HGNC:32954]	233.31	206.648	228.168	245.543	235.296	216.301	248.312	234.02	234.014	264.999	233.776	0.086769	0.459116	0.990554
ENSECAG00000016641	ENSG00000151779	NBAS	NBAS subunit of NRZ tethering complex [Source:HGNC Symbol;Acc:HGNC:15625]	679.99	682.026	748.86	347.764	503.775	434.442	630.905	533.045	426.026	473.375	527.494	-0.147182	0.519746	0.990554
ENSECAG00000027835	NA	NA	LncRNA	9.97053	11.5297	9.75078	4.21533	9.04985	15.6473	9.59147	10.0008	10.0006	9.05981	9.99042	0.283935	0.583275	0.990554
ENSECAG00000007849	ENSG00000162981	LRATD1	LRAT domain containing 1	0.997053	4.4345	17.5514	1.05383	71.3933	11.0451	1.06572	1.00008	24.0015	1.13248	25.9751	-0.743375	0.57416	0.990554
ENSECAG00000007860	ENSG00000189050	RNFT1	ring finger protein, transmembrane 1 [Source:HGNC Symbol;Acc:HGNC:30206]	358.939	471.831	613.324	310.88	435.398	362.649	353.819	527.044	404.025	388.439	447.571	0.107547	0.618197	0.990554
ENSECAG00000010555	ENSG00000143882	ATP6V1C2	ATPase H+ transporting V1 subunit C2 [Source:HGNC Symbol;Acc:HGNC:18264]	6324.3	5421.62	6054.26	6567.48	6392.21	6348.19	6769.44	6394.54	6255.38	7051.93	6321.94	0.105944	0.182526	0.990554
ENSECAG00000028593	NA	NA	LncRNA	113.664	2.6607	9.75078	6.32299	5.02769	24.8516	6.39431	7.00059	6.00037	6.79486	6.9933	-1.63634	0.113052	0.990554
ENSECAG00000004925	ENSG00000134308	YWHAQ	tyrosine 3-monooxygenase/tryptophan 5-monooxygenase activation protein theta [Source:HGNC Symbol;Acc:HGNC:12854]	16054.5	14185.1	15740.7	16934	16208.3	15040.7	17166.6	16104.4	16101	18194.4	16083.6	0.0853269	0.30429	0.990554
ENSECAG00000005760	ENSG00000151694	ADAM17	ADAM metallopeptidase domain 17 [Source:HGNC Symbol;Acc:HGNC:195]	632.131	1051.86	1339.76	728.197	690.805	543.053	825.932	828.07	616.038	595.683	856.179	-0.306653	0.300749	0.990554
ENSECAG00000019911	ENSG00000119203	CPSF3	cleavage and polyadenylation specific factor 3 [Source:HGNC Symbol;Acc:HGNC:2326]	4621.34	4506.34	5960.65	4378.67	4168.96	2685.81	4323.62	3858.33	4222.26	4337.38	4977.23	-0.174032	0.402751	0.990554
ENSECAG00000029965	ENSG00000189292	ALKAL2	ALK and LTK ligand 2 [Source:HGNC Symbol;Acc:HGNC:27683]	43.8703	18.6249	17.5514	60.0684	39.216	18.4086	35.1687	56.0047	44.0027	62.2862	35.9655	0.371897	0.508635	0.990554
ENSECAG00000039301	ENSG00000184731	FAM110C	family with sequence similarity 110 member C [Source:HGNC Symbol;Acc:HGNC:33340]	3.98821	11.5297	4.87539	3.16149	3.01662	16.5677	1.06572	51.0043	42.0026	3.39743	1.99808	1.69631	0.15697	0.990554
ENSECAG00000000022	ENSG00000114554	PLXNA1	plexin A1 [Source:HGNC Symbol;Acc:HGNC:9099]	330.024	380.48	306.175	346.711	318.756	270.606	337.833	305.026	266.016	339.743	287.724	-0.14729	0.281677	0.990554
ENSECAG00000003030	ENSG00000163902	RPN1	ribophorin I [Source:HGNC Symbol;Acc:HGNC:10381]	19192.3	16981.5	18765.4	20261	19362.7	17594	20505.5	19256.6	19240.2	21761.7	19215.6	0.0839019	0.331404	0.990554
ENSECAG00000012559	ENSG00000075785	RAB7A	RAB7A, member RAS oncogene family [Source:HGNC Symbol;Acc:HGNC:9788]	3627.28	3217.67	3544.41	3828.57	3658.15	3367.85	3872.82	3635.31	3634.22	4112.02	3634.52	0.0836706	0.327728	0.990554
ENSECAG00000012813	ENSG00000154743	TSEN2	tRNA splicing endonuclease subunit 2 [Source:HGNC Symbol;Acc:HGNC:28422]	421.753	460.301	392.957	403.617	332.833	274.288	429.485	345.029	423.026	424.679	394.622	-0.111993	0.551466	0.990554
ENSECAG00000020625	ENSG00000163719	MTMR14	myotubularin related protein 14 [Source:HGNC Symbol;Acc:HGNC:26190]	1468.66	1067.83	288.623	520.593	2443.46	1767.22	365.541	2588.22	1711.1	311.431	139.866	0.556647	0.529634	0.990554
ENSECAG00000023369	ENSG00000134109	EDEM1	ER degradation enhancing alpha-mannosidase like protein 1 [Source:HGNC Symbol;Acc:HGNC:18967]	693.949	612.848	684.505	739.79	709.91	704.127	739.609	709.06	707.043	781.409	696.332	0.0900908	0.29053	0.990554
ENSECAG00000008774	ENSG00000144746	ARL6IP5	ADP ribosylation factor like GTPase 6 interacting protein 5 [Source:HGNC Symbol;Acc:HGNC:16937]	2903.42	3001.27	3096.85	3241.59	3158.4	2316.72	3128.95	3194.27	3119.19	3455.19	3196.94	0.0728406	0.542005	0.990554
ENSECAG00000012398	ENSG00000163378	EOGT	EGF domain specific O-linked N-acetylglucosamine transferase [Source:HGNC Symbol;Acc:HGNC:28526]	1530.48	1132.57	1362.18	773.512	736.054	532.007	1026.29	813.069	1193.07	761.024	1010.03	-0.404753	0.189532	0.990554
ENSECAG00000021069	ENSG00000168297	PXK	PX domain containing serine/threonine kinase like [Source:HGNC Symbol;Acc:HGNC:23326]	2202.49	1955.61	2154.92	2327.91	2222.24	2028.62	2354.17	2211.19	2208.13	2501.64	2207.88	0.0838215	0.343691	0.990554
ENSECAG00000007024	ENSG00000163686	ABHD6	abhydrolase domain containing 6 [Source:HGNC Symbol;Acc:HGNC:21398]	554.361	670.496	731.309	572.23	540.98	280.731	548.845	435.037	516.031	534.529	580.444	-0.304855	0.224179	0.990554
ENSECAG00000041754	NA	NA	LncRNA	85.7465	54.1009	26.3271	31.6149	29.1606	62.5891	18.1172	52.0044	29.0018	20.3846	16.9837	-0.661269	0.205567	0.990554
ENSECAG00000014305	ENSG00000157445	CACNA2D3	calcium voltage-gated channel auxiliary subunit alpha2delta 3 [Source:HGNC Symbol;Acc:HGNC:15460]	128.62	34.5891	195.016	1.05383	1.00554	51.544	1.06572	173.015	1.00006	1.13248	0.999042	-1.37636	0.309011	0.990554
ENSECAG00000024754	ENSG00000272886	DCP1A	decapping mRNA 1A [Source:HGNC Symbol;Acc:HGNC:18714]	262.225	336.135	407.583	290.857	252.39	191.449	293.073	214.018	313.019	253.675	336.677	-0.289445	0.261579	0.990554
ENSECAG00000018596	ENSG00000213533	STIMATE	STIM activating enhancer [Source:HGNC Symbol;Acc:HGNC:30526]	338.001	470.057	180.389	295.073	274.512	380.137	185.435	287.024	335.02	274.059	178.829	-0.288962	0.409686	0.990554
ENSECAG00000020452	ENSG00000114854	TNNC1	troponin C1, slow skeletal and cardiac type [Source:HGNC Symbol;Acc:HGNC:11943]	34.8968	27.4939	100.433	166.505	167.925	42.3397	215.275	62.0052	103.006	229.893	58.9435	0.833964	0.234952	0.990554
ENSECAG00000014759	ENSG00000164080	RAD54L2	RAD54 like 2 [Source:HGNC Symbol;Acc:HGNC:29123]	180.467	214.63	160.888	169.667	145.803	131.621	121.492	179.015	166.01	147.222	134.871	-0.250811	0.158069	0.990554
ENSECAG00000008331	ENSG00000114738	MAPKAPK3	MAPK activated protein kinase 3 [Source:HGNC Symbol;Acc:HGNC:6888]	768.728	954.304	1586.45	814.612	566.118	688.48	784.369	505.043	817.05	900.319	750.281	-0.420746	0.190933	0.990554
ENSECAG00000021970	ENSG00000114395	CYB561D2	cytochrome b561 family member D2 [Source:HGNC Symbol;Acc:HGNC:30253]	1120.69	971.156	1095.99	1184.51	1132.24	1054.81	1195.74	1114.09	1125.07	1271.77	1125.92	0.0890184	0.336927	0.990554
ENSECAG00000015226	ENSG00000004534	RBM6	RNA binding motif protein 6 [Source:HGNC Symbol;Acc:HGNC:9903]	1989.12	1859.83	1973.56	2087.64	1975.88	1797.6	2112.25	2008.17	1970.12	2237.77	2012.07	0.0628235	0.446743	0.990554
ENSECAG00000018624	ENSG00000114316	USP4	ubiquitin specific peptidase 4 [Source:HGNC Symbol;Acc:HGNC:12627]	1743.84	1633.67	1911.15	1608.15	1412.78	1297.8	1640.14	1546.13	1603.1	1714.57	1679.39	-0.0740028	0.561014	0.990554
ENSECAG00000020454	ENSG00000185909	KLHDC8B	kelch domain containing 8B [Source:HGNC Symbol;Acc:HGNC:28557]	15.9528	27.4939	26.3271	23.1843	25.1385	36.8171	25.5772	28.0024	24.0015	22.6495	29.9713	0.204522	0.552678	0.990554
ENSECAG00000020436	ENSG00000178149	DALRD3	DALR anticodon binding domain containing 3 [Source:HGNC Symbol;Acc:HGNC:25536]	1665.08	1730.34	1461.64	1519.62	1487.19	1688.99	1463.23	1424.12	1630.1	1525.45	1377.68	-0.103843	0.260681	0.990554
ENSECAG00000006875	ENSG00000068745	IP6K2	inositol hexakisphosphate kinase 2 [Source:HGNC Symbol;Acc:HGNC:17313]	1417.81	1257.62	1386.56	1499.6	1430.88	1307.93	1516.52	1422.12	1423.09	1610.38	1421.64	0.0839362	0.353508	0.990554
ENSECAG00000014767	ENSG00000164050	PLXNB1	plexin B1 [Source:HGNC Symbol;Acc:HGNC:9103]	131.611	122.392	46.8038	21.0766	81.4486	167.518	276.021	116.01	93.0057	53.2264	77.9253	0.454298	0.490037	0.990554
ENSECAG00000015037	NA	LOC100064912	Death domain-containing membrane protein NRADD	69.7937	68.2913	45.8287	7.37682	8.04431	49.7031	5.32859	4.00034	18.0011	10.1923	123.881	-1.47292	0.207923	0.990554
ENSECAG00000008860	NA	NA	Pseudogene	1010.01	864.728	1103.79	862.034	912.024	672.833	983.658	797.067	861.052	913.908	982.059	-0.0986703	0.542596	0.990554
ENSECAG00000019331	ENSG00000241186	TDGF1	teratocarcinoma-derived growth factor 1 [Source:HGNC Symbol;Acc:HGNC:11701]	1131.65	311.302	348.103	620.707	630.473	1175.39	1827.71	906.076	1252.08	617.2	279.732	0.329378	0.556978	0.990554
ENSECAG00000024783	ENSG00000163807	KIAA1143	KIAA1143 [Source:HGNC Symbol;Acc:HGNC:29198]	398.821	355.647	391.006	422.586	403.221	370.012	427.353	401.034	400.024	452.991	400.616	0.0826625	0.422141	0.990554
ENSECAG00000014448	ENSG00000144792	ZNF660	zinc finger protein 660 [Source:HGNC Symbol;Acc:HGNC:26720]	68.7966	43.4581	46.8038	66.3914	59.3268	135.303	67.1403	70.0059	69.0042	64.5512	71.931	0.284928	0.387674	0.990554
ENSECAG00000034565	ENSG00000185219	ZNF445	zinc finger protein 445 [Source:HGNC Symbol;Acc:HGNC:21018]	149.558	298.885	256.446	100.114	156.864	197.892	87.3889	505.043	195.012	96.2605	205.803	0.444125	0.394866	0.990554
ENSECAG00000006975	ENSG00000163788	SNRK	SNF related kinase [Source:HGNC Symbol;Acc:HGNC:30598]	29.9116	44.345	97.5078	30.5611	22.1219	88.3611	22.3801	41.0035	8.00049	27.1794	25.9751	-0.625441	0.39036	0.990554
ENSECAG00000000763	ENSG00000144655	CSRNP1	cysteine and serine rich nuclear protein 1 [Source:HGNC Symbol;Acc:HGNC:14300]	244.278	237.689	230.118	256.081	276.523	374.614	241.918	326.028	228.014	260.47	272.739	0.213865	0.286648	0.990554
ENSECAG00000019157	ENSG00000172939	OXSR1	oxidative stress responsive kinase 1 [Source:HGNC Symbol;Acc:HGNC:8508]	587.264	507.307	753.736	495.301	518.858	366.33	483.836	430.036	496.03	486.965	548.474	-0.252928	0.200181	0.990554
ENSECAG00000004874	ENSG00000178567	EPM2AIP1	EPM2A interacting protein 1 [Source:HGNC Symbol;Acc:HGNC:19735]	59.8232	71.8389	27.3022	21.0766	14.0775	136.223	12.7886	16.0013	96.0058	18.1196	155.851	-0.445177	0.611436	0.990554
ENSECAG00000015474	ENSG00000163539	CLASP2	cytoplasmic linker associated protein 2 [Source:HGNC Symbol;Acc:HGNC:17078]	422.75	603.092	577.246	377.272	374.06	272.447	439.076	491.041	451.027	400.897	461.558	-0.112222	0.641739	0.990554
ENSECAG00000008409	ENSG00000170275	CRTAP	cartilage associated protein [Source:HGNC Symbol;Acc:HGNC:2379]	1280.22	1032.35	1197.4	1158.16	1251.9	1477.29	1309.77	1293.11	1221.07	1371.43	1116.93	0.149842	0.207595	0.990554
ENSECAG00000017450	ENSG00000170293	CMTM8	CKLF like MARVEL transmembrane domain containing 8 [Source:HGNC Symbol;Acc:HGNC:19179]	93.7229	55.8747	69.2306	86.4142	93.5151	115.054	83.126	89.0075	100.006	100.79	102.901	0.323858	0.162434	0.990554
ENSECAG00000024948	ENSG00000174640	SLCO2A1	solute carrier organic anion transporter family member 2A1 [Source:HGNC Symbol;Acc:HGNC:10955]	78.7672	70.0651	77.0312	83.2527	79.4376	72.7138	84.1918	79.0067	79.0048	89.4656	78.9243	0.0833127	0.633891	0.990554
ENSECAG00000023374	ENSG00000118007	STAG1	stromal antigen 1 [Source:HGNC Symbol;Acc:HGNC:11354]	980.103	1055.41	1220.8	749.274	709.91	577.108	901.598	848.072	853.052	847.092	624.401	-0.266394	0.156537	0.990554
ENSECAG00000018736	ENSG00000158186	MRAS	muscle RAS oncogene homolog [Source:HGNC Symbol;Acc:HGNC:7227]	39.8821	101.994	131.636	171.775	456.515	67.1912	43.6945	74.0062	94.0057	27.1794	26.9741	-0.874524	0.150489	0.990554
ENSECAG00000019060	ENSG00000158220	ESYT3	extended synaptotagmin 3 [Source:HGNC Symbol;Acc:HGNC:24295]	3.98821	36.3629	214.517	8.43065	430.371	18.4086	8.52575	11.0009	8.00049	9.05981	15.9847	-1.62176	0.1158	0.990554
ENSECAG00000023263	ENSG00000082996	RNF13	ring finger protein 13 [Source:HGNC Symbol;Acc:HGNC:10057]	4007.15	3519.22	3923.72	4232.19	4043.27	3706.56	4277.79	4023.34	4016.24	4548.03	4018.15	0.0870986	0.321014	0.990554
ENSECAG00000025019	ENSG00000114790	ARHGEF26	Rho guanine nucleotide exchange factor 26 [Source:HGNC Symbol;Acc:HGNC:24490]	2.99116	16.8511	2.92524	3.16149	3.01662	4.60214	3.19716	2.00017	3.00018	3.39743	2.99713	-1.01252	0.280248	0.990554
ENSECAG00000022461	ENSG00000169359	SLC33A1	solute carrier family 33 member 1 [Source:HGNC Symbol;Acc:HGNC:95]	552.367	491.343	540.193	583.823	557.068	510.838	590.408	554.047	554.034	627.392	553.469	0.0832839	0.395631	0.990554
ENSECAG00000014821	ENSG00000127837	AAMP	angio associated migratory cell protein [Source:HGNC Symbol;Acc:HGNC:18]	9598.63	9823.3	11465.9	9448.65	9889.47	7374.47	8986.14	7746.65	8990.55	10134.5	10580.9	-0.105578	0.443412	0.990554
ENSECAG00000009063	ENSG00000163481	RNF25	ring finger protein 25 [Source:HGNC Symbol;Acc:HGNC:14662]	1004.03	941.888	992.63	1064.37	1018.61	920.428	1079.57	1012.09	1004.06	1134.74	1015.03	0.063643	0.455687	0.990554
ENSECAG00000030989	ENSG00000187736	NHEJ1	non-homologous end joining factor 1 [Source:HGNC Symbol;Acc:HGNC:25737]	341.989	409.748	415.383	387.81	406.238	350.683	431.616	391.033	408.025	429.209	391.625	0.0779216	0.483877	0.990554
ENSECAG00000007801	ENSG00000198925	ATG9A	autophagy related 9A [Source:HGNC Symbol;Acc:HGNC:22408]	781.689	723.71	659.153	708.175	765.215	1019.83	799.289	804.068	666.041	773.481	695.333	0.100309	0.517926	0.990554
ENSECAG00000016473	ENSG00000163516	ANKZF1	ankyrin repeat and zinc finger peptidyl tRNA hydrolase 1 [Source:HGNC Symbol;Acc:HGNC:25527]	498.526	446.998	527.517	552.208	534.947	634.175	572.291	557.047	525.032	588.888	544.478	0.155309	0.144144	0.990554
ENSECAG00000022076	ENSG00000135924	DNAJB2	DnaJ heat shock protein family (Hsp40) member B2 [Source:HGNC Symbol;Acc:HGNC:5228]	104.691	107.315	115.059	101.168	105.582	92.0428	96.9804	78.0066	110.007	109.85	108.896	-0.101158	0.570904	0.990554
ENSECAG00000009352	ENSG00000124006	OBSL1	obscurin like cytoskeletal adaptor 1 [Source:HGNC Symbol;Acc:HGNC:29092]	250.26	299.772	198.916	191.797	162.897	386.58	207.815	253.021	253.015	135.897	269.741	-0.135716	0.63968	0.990554
ENSECAG00000000162	ENSG00000153827	TRIP12	thyroid hormone receptor interactor 12 [Source:HGNC Symbol;Acc:HGNC:12306]	4277.36	3079.32	4586.77	2676.73	2803.44	2647.15	3432.68	3427.29	2492.15	2671.51	3380.76	-0.203447	0.3195	0.990554
ENSECAG00000021617	ENSG00000135916	ITM2C	integral membrane protein 2C [Source:HGNC Symbol;Acc:HGNC:6175]	1009.02	1003.08	1418.74	865.196	878.841	1319.89	1212.79	1218.1	1479.09	1108.69	1004.04	0.174569	0.343524	0.990554
ENSECAG00000007845	ENSG00000173692	PSMD1	proteasome 26S subunit, non-ATPase 1 [Source:HGNC Symbol;Acc:HGNC:9554]	16355.7	15701.7	20484.4	13833.6	13341.5	11377.4	14252.9	12621.1	13923.8	13637.3	16573.1	-0.225187	0.195806	0.990554
ENSECAG00000006840	ENSG00000156966	B3GNT7	UDP-GlcNAc:betaGal beta-1,3-N-acetylglucosaminyltransferase 7 [Source:HGNC Symbol;Acc:HGNC:18811]	2013.05	1921.03	1983.31	2147.71	2048.28	1639.28	2058.97	2082.18	2068.13	2274.01	2055.03	0.0602024	0.562583	0.990554
ENSECAG00000013336	ENSG00000171551	ECEL1	endothelin converting enzyme like 1 [Source:HGNC Symbol;Acc:HGNC:3147]	63.8114	39.0236	136.511	47.4224	43.2382	78.2364	46.8916	20.0017	60.0037	45.2991	42.9588	-0.758505	0.169779	0.990554
ENSECAG00000012233	ENSG00000168393	DTYMK	deoxythymidylate kinase [Source:HGNC Symbol;Acc:HGNC:3061]	2871.51	3102.38	2683.42	2859.04	2943.21	2412.44	2871.05	2306.19	2720.17	3018.05	3038.09	-0.065925	0.564274	0.990554
ENSECAG00000016136	ENSG00000006831	ADIPOR2	adiponectin receptor 2 [Source:HGNC Symbol;Acc:HGNC:24041]	1017.99	913.507	997.505	1077.02	1027.66	940.677	1089.16	1021.09	1021.06	1156.26	1021.02	0.0798514	0.377725	0.990554
ENSECAG00000024760	ENSG00000171823	FBXL14	F-box and leucine rich repeat protein 14 [Source:HGNC Symbol;Acc:HGNC:28624]	51.8467	25.7201	48.7539	38.9918	43.2382	37.7375	37.3001	52.0044	52.0032	43.0341	53.9483	0.224489	0.482459	0.990554
ENSECAG00000009337	ENSG00000011105	TSPAN9	tetraspanin 9 [Source:HGNC Symbol;Acc:HGNC:21640]	57.829	31.9284	51.6792	52.6916	55.3046	98.4858	55.4174	60.0051	61.0037	50.9614	56.9454	0.238626	0.462944	0.990554
ENSECAG00000010367	ENSG00000111247	RAD51AP1	RAD51 associated protein 1 [Source:HGNC Symbol;Acc:HGNC:16956]	868.433	1273.59	907.798	981.117	1187.54	859.68	1061.46	1274.11	1253.08	1004.51	1592.47	0.26743	0.211027	0.990554
ENSECAG00000021403	ENSG00000111676	ATN1	atrophin 1 [Source:HGNC Symbol;Acc:HGNC:3033]	202.402	177.38	189.165	211.82	204.124	199.733	214.209	203.017	201.012	225.363	202.806	0.0968468	0.411454	0.990554
ENSECAG00000027042	NA	U7	UZ spliceosome	89.7347	79.821	87.7571	94.8448	90.4985	81.9181	95.9147	90.0076	90.0055	101.923	89.9138	0.0826453	0.619355	0.990554
ENSECAG00000014832	ENSG00000134545	KLRC1	killer cell lectin like receptor C1 [Source:HGNC Symbol;Acc:HGNC:6374]	309.086	239.463	147.237	158.075	222.224	415.113	696.98	407.034	350.021	226.495	182.825	0.591583	0.167482	0.990554
ENSECAG00000023546	ENSG00000139083	ETV6	ETS variant transcription factor 6 [Source:HGNC Symbol;Acc:HGNC:3495]	54.8379	109.976	98.4829	79.0374	73.4043	48.7827	59.6802	63.0053	87.0053	56.6238	75.9272	-0.382934	0.235086	0.990554
ENSECAG00000007129	ENSG00000070018	LRP6	LDL receptor related protein 6 [Source:HGNC Symbol;Acc:HGNC:6698]	708.904	446.998	632.826	358.303	477.631	409.59	507.282	755.064	432.026	457.52	481.538	0.103815	0.626367	0.990554
ENSECAG00000012977	ENSG00000139154	AEBP2	AE binding protein 2 [Source:HGNC Symbol;Acc:HGNC:24051]	187.446	187.136	134.561	114.868	137.759	115.054	138.543	138.012	84.0051	127.97	100.903	-0.307968	0.120823	0.990554
ENSECAG00000016950	ENSG00000121361	KCNJ8	potassium inwardly rectifying channel subfamily J member 8 [Source:HGNC Symbol;Acc:HGNC:6269]	130.614	52.3271	50.7041	83.2527	1.00554	99.4062	8.52575	42.0035	138.008	11.3248	36.9646	-1.56185	0.0482763	0.990554
ENSECAG00000010929	ENSG00000061794	MRPS35	mitochondrial ribosomal protein S35 [Source:HGNC Symbol;Acc:HGNC:16635]	4359.11	3706.36	3248.96	3884.42	3340.4	4054.49	3503.02	2803.24	2907.18	3177.73	3912.25	-0.266512	0.0651795	0.990554
ENSECAG00000036387	ENSG00000087448	KLHL42	kelch like family member 42 [Source:HGNC Symbol;Acc:HGNC:29252]	509.494	454.98	497.29	538.508	512.825	468.498	544.582	511.043	509.031	577.563	509.512	0.0801098	0.421035	0.990554
ENSECAG00000012848	ENSG00000133704	IPO8	importin 8 [Source:HGNC Symbol;Acc:HGNC:9853]	761.748	546.33	668.904	435.232	480.648	530.167	450.799	481.041	549.033	535.661	478.541	-0.190608	0.242679	0.990554
ENSECAG00000003178	NA	LOC100070179	Vitamin D3 hydroxylase-associated protein	10.9676	25.7201	12.676	11.5921	11.0609	9.20428	10.6572	13.0011	13.0008	12.4572	13.9866	-0.226411	0.646353	0.990554
ENSECAG00000010288	ENSG00000188906	LRRK2	leucine rich repeat kinase 2 [Source:HGNC Symbol;Acc:HGNC:18618]	9.97053	67.4044	12.676	9.48448	4.02215	10.1247	9.59147	10.0008	10.0006	9.05981	10.9895	-1.15928	0.141807	0.990554
ENSECAG00000016067	ENSG00000134283	PPHLN1	periphilin 1 [Source:HGNC Symbol;Acc:HGNC:19369]	1563.38	1949.41	2394.79	1619.74	1371.55	840.351	1438.72	1336.11	1622.1	1593.39	1877.2	-0.259187	0.353834	0.990554
ENSECAG00000015087	ENSG00000152556	PFKM	phosphofructokinase, muscle [Source:HGNC Symbol;Acc:HGNC:8877]	1176.52	1297.53	1159.37	1005.36	1029.67	769.478	1161.63	553.047	1007.06	984.122	1105.94	-0.385817	0.108339	0.990554
ENSECAG00000022720	ENSG00000167528	ZNF641	zinc finger protein 641 [Source:HGNC Symbol;Acc:HGNC:31834]	9.97053	21.2856	47.7788	3.16149	217.196	31.2946	8.52575	64.0054	8.00049	7.92733	11.9885	1.3066	0.175339	0.990554
ENSECAG00000037359	ENSG00000284723	OR8S1	olfactory receptor family 8 subfamily S member 1 [Source:HGNC Symbol;Acc:HGNC:19628]	26.9204	29.2677	17.5514	29.5073	27.1495	37.7375	28.7744	28.0024	30.0018	30.5769	28.9722	0.159087	0.606916	0.990554
ENSECAG00000001442	ENSG00000167550	RHEBL1	RHEB like 1 [Source:HGNC Symbol;Acc:HGNC:21166]	306.095	164.077	148.212	185.474	38.2105	338.718	593.605	227.019	288.018	132.5	43.9579	-0.298374	0.530934	0.990554
ENSECAG00000020056	ENSG00000110911	SLC11A2	solute carrier family 11 member 2 [Source:HGNC Symbol;Acc:HGNC:10908]	3526.57	2976.44	4523.39	3762.18	2307.71	2046.11	2457.55	2226.19	2073.13	2505.04	3771.38	-0.539007	0.0443585	0.990554
ENSECAG00000024091	ENSG00000063046	EIF4B	eukaryotic translation initiation factor 4B [Source:HGNC Symbol;Acc:HGNC:3285]	9701.32	8563.91	9531.39	10216.9	9739.65	9158.26	10366.2	9689.82	9718.59	10944.3	9722.68	0.0818444	0.317065	0.990554
ENSECAG00000022554	ENSG00000182544	MFSD5	major facilitator superfamily domain containing 5 [Source:HGNC Symbol;Acc:HGNC:28156]	1146.61	1106.85	918.524	599.63	1988.96	1115.56	500.888	690.058	1045.06	548.119	760.271	-0.338954	0.379741	0.990554
ENSECAG00000042810	ENSG00000205352	PRR13	proline rich 13 [Source:HGNC Symbol;Acc:HGNC:24528]	917.288	903.751	913.648	991.655	952.245	823.783	984.724	933.079	946.058	1058.87	955.084	0.0614564	0.491364	0.990554
ENSECAG00000010837	ENSG00000139625	MAP3K12	mitogen-activated protein kinase kinase kinase 12 [Source:HGNC Symbol;Acc:HGNC:6851]	314.072	231.481	310.075	346.711	237.307	404.068	336.767	277.023	302.018	284.252	291.72	-0.077511	0.616903	0.990554
ENSECAG00000008101	ENSG00000094916	CBX5	chromobox 5 [Source:HGNC Symbol;Acc:HGNC:1555]	4292.31	4001.69	4192.84	4441.9	4310.74	3740.62	4545.29	4322.36	4291.26	4806.23	4315.86	0.0701757	0.40961	0.990554
ENSECAG00000024536	ENSG00000123405	NFE2	nuclear factor, erythroid 2 [Source:HGNC Symbol;Acc:HGNC:7780]	80.7613	71.8389	78.9813	85.3603	81.4486	74.5547	86.3232	81.0068	81.0049	91.7306	80.9224	0.0833116	0.630285	0.990554
ENSECAG00000024939	ENSG00000161642	ZNF385A	zinc finger protein 385A [Source:HGNC Symbol;Acc:HGNC:17521]	181.464	242.124	173.564	190.743	182.003	170.279	167.318	130.011	169.01	181.196	206.802	-0.234087	0.231259	0.990554
ENSECAG00000009286	ENSG00000135392	DNAJC14	DnaJ heat shock protein family (Hsp40) member C14 [Source:HGNC Symbol;Acc:HGNC:24581]	2366.01	2722.78	2973.01	2250.98	2315.76	1538.04	2194.31	1783.15	1921.12	2340.83	2283.81	-0.26627	0.118981	0.990554
ENSECAG00000008042	ENSG00000139579	NABP2	nucleic acid binding protein 2 [Source:HGNC Symbol;Acc:HGNC:28412]	832.539	635.907	875.62	716.605	1089	688.48	765.186	802.068	1008.06	737.242	1385.67	0.227613	0.311646	0.990554
ENSECAG00000020535	ENSG00000175197	DDIT3	DNA damage inducible transcript 3 [Source:HGNC Symbol;Acc:HGNC:2726]	62.8143	124.166	96.5328	45.3147	82.4542	398.545	76.7317	130.011	110.007	50.9614	225.784	0.578295	0.376853	0.990554
ENSECAG00000025138	ENSG00000139266	MARCHF9	membrane associated ring-CH-type finger 9 [Source:HGNC Symbol;Acc:HGNC:25139]	35.8939	28.3808	27.3022	44.2609	33.1828	84.6794	27.7087	77.0065	103.006	28.3119	29.9713	0.530728	0.341358	0.990554
ENSECAG00000016164	ENSG00000174206	C12orf66	chromosome 12 open reading frame 66 [Source:HGNC Symbol;Acc:HGNC:26517]	56.832	155.208	176.489	46.3686	48.2659	74.5547	63.9431	33.0028	58.0035	53.2264	77.9253	-0.852213	0.122433	0.990554
ENSECAG00000007483	ENSG00000111581	NUP107	nucleoporin 107 [Source:HGNC Symbol;Acc:HGNC:29914]	3642.23	3755.13	3674.1	3623.07	3370.57	2575.36	3440.14	3463.29	3601.22	3638.65	3510.63	-0.0697373	0.566894	0.990554
ENSECAG00000022647	ENSG00000164695	CHMP4C	charged multivesicular body protein 4C [Source:HGNC Symbol;Acc:HGNC:30599]	119.646	98.4459	124.81	130.675	124.687	123.337	133.215	127.011	127.008	138.162	125.879	0.133974	0.374622	0.990554
ENSECAG00000013073	ENSG00000205189	ZBTB10	zinc finger and BTB domain containing 10 [Source:HGNC Symbol;Acc:HGNC:30953]	1802.67	1394.21	1931.63	1813.64	1799.91	2054.4	1822.38	1940.16	1769.11	1969.38	1907.17	0.148967	0.20897	0.990554
ENSECAG00000011894	ENSG00000147601	TERF1	telomeric repeat binding factor 1 [Source:HGNC Symbol;Acc:HGNC:11728]	2219.44	2029.23	2204.65	2306.84	2161.91	1931.06	2359.5	2154.18	2256.14	2447.28	2222.87	0.0469586	0.609905	0.990554
ENSECAG00000012124	ENSG00000104388	RAB2A	RAB2A, member RAS oncogene family [Source:HGNC Symbol;Acc:HGNC:9763]	2863.53	3271.77	3708.22	2924.38	3309.23	2466.75	2862.52	3195.27	2869.17	3397.43	3920.24	0.086547	0.551118	0.990554
ENSECAG00000019399	ENSG00000137574	TGS1	trimethylguanosine synthase 1 [Source:HGNC Symbol;Acc:HGNC:17843]	1164.56	992.441	1138.89	1236.14	1177.49	1145.01	1247.96	1161.1	1184.07	1312.54	1174.87	0.0951221	0.290876	0.990554
ENSECAG00000031796	NA	NA	LncRNA	21.9352	15.9642	19.5016	18.969	16.0886	25.772	12.7886	11.0009	34.0021	6.79486	8.99138	-0.754003	0.179266	0.990554
ENSECAG00000023011	ENSG00000104312	RIPK2	receptor interacting serine/threonine kinase 2 [Source:HGNC Symbol;Acc:HGNC:10020]	2091.82	1984	2039.86	2178.27	2090.52	1807.72	2213.5	2071.17	2031.12	2330.64	2099.99	0.047543	0.593364	0.990554
ENSECAG00000000178	ENSG00000079102	RUNX1T1	RUNX1 partner transcriptional co-repressor 1 [Source:HGNC Symbol;Acc:HGNC:1535]	222.343	80.7079	166.738	95.8987	64.3545	160.154	132.149	106.009	178.011	64.5512	80.9224	-0.562197	0.141565	0.990554
ENSECAG00000016359	ENSG00000164951	PDP1	pyruvate dehyrogenase phosphatase catalytic subunit 1 [Source:HGNC Symbol;Acc:HGNC:9279]	290.142	257.201	283.748	306.665	292.612	267.845	310.124	291.025	291.018	329.551	289.722	0.0834594	0.455648	0.990554
ENSECAG00000010986	ENSG00000147649	MTDH	metadherin [Source:HGNC Symbol;Acc:HGNC:29608]	5677.22	5881.03	6513.52	6183.88	6621.47	4924.29	4757.37	4220.36	5865.36	5757.51	6144.11	-0.190697	0.103957	0.990554
ENSECAG00000014710	ENSG00000164930	FZD6	frizzled class receptor 6 [Source:HGNC Symbol;Acc:HGNC:4044]	710.898	533.027	1052.11	644.945	689.8	565.143	809.946	987.083	1019.06	759.892	573.45	0.184583	0.511073	0.990554
ENSECAG00000024333	ENSG00000064313	TAF2	TATA-box binding protein associated factor 2 [Source:HGNC Symbol;Acc:HGNC:11536]	2100.79	2177.34	2063.27	2078.16	1820.03	1492.93	1761.63	2363.2	1662.1	2063.37	1731.34	-0.0885331	0.473005	0.990554
ENSECAG00000000235	ENSG00000172167	MTBP	MDM2 binding protein [Source:HGNC Symbol;Acc:HGNC:7417]	637.117	568.503	624.05	673.398	642.539	582.631	680.994	639.054	639.039	723.652	638.388	0.0812127	0.404494	0.990554
ENSECAG00000011179	ENSG00000147687	TATDN1	TatD DNase domain containing 1 [Source:HGNC Symbol;Acc:HGNC:24220]	2311.17	2479.77	2817	2812.68	2583.23	2534.86	2654.7	2380.2	3770.23	2586.58	4174	0.129871	0.458297	0.990554
ENSECAG00000013998	ENSG00000104549	SQLE	squalene epoxidase [Source:HGNC Symbol;Acc:HGNC:11279]	4534.6	6746.65	6498.9	3040.3	4170.97	5756.36	3207.81	5562.47	4304.26	3629.59	3256.88	-0.167135	0.513875	0.990554
ENSECAG00000016246	ENSG00000153317	ASAP1	ArfGAP with SH3 domain, ankyrin repeat and PH domain 1 [Source:HGNC Symbol;Acc:HGNC:2720]	335.01	319.284	375.405	385.702	419.31	557.779	395.382	471.04	348.021	409.956	466.553	0.305917	0.0879296	0.990554
ENSECAG00000017952	ENSG00000171045	TSNARE1	t-SNARE domain containing 1 [Source:HGNC Symbol;Acc:HGNC:26437]	90.7318	78.9341	87.7571	84.3065	90.4985	103.088	95.9147	94.0079	83.0051	98.5254	91.9119	0.154076	0.354676	0.990554
ENSECAG00000003310	ENSG00000160932	LY6E	lymphocyte antigen 6 family member E [Source:HGNC Symbol;Acc:HGNC:6727]	11608.7	4417.65	4409.3	3596.73	3294.14	15815.7	5704.79	13367.1	12041.7	2785.89	3338.8	0.283592	0.587399	0.990554
ENSECAG00000007774	ENSG00000176956	LY6H	lymphocyte antigen 6 family member H [Source:HGNC Symbol;Acc:HGNC:6728]	228.325	97.559	125.785	79.0374	63.3489	153.711	110.835	96.0081	285.017	79.2733	125.879	-0.23119	0.616582	0.990554
ENSECAG00000030758	ENSG00000179886	TIGD5	tigger transposable element derived 5 [Source:HGNC Symbol;Acc:HGNC:18336]	0.997053	11.5297	20.4766	3.16149	4.02215	13.8064	7.46003	43.0036	54.0033	5.66238	43.9579	1.89421	0.0814422	0.990554
ENSECAG00000024681	ENSG00000179950	PUF60	poly(U) binding splicing factor 60 [Source:HGNC Symbol;Acc:HGNC:17042]	6586.53	6492.11	6835.3	6528.49	6741.13	6893.09	6314.38	5337.45	6083.37	6444.92	7618.7	-0.067977	0.507864	0.990554
ENSECAG00000027741	ENSG00000170619	COMMD5	COMM domain containing 5 [Source:HGNC Symbol;Acc:HGNC:17902]	1577.34	1406.62	1541.6	1668.22	1591.77	1453.36	1685.97	1581.13	1583.1	1792.71	1582.48	0.0825951	0.354858	0.990554
ENSECAG00000036493	ENSG00000147789	ZNF7	zinc finger protein 7 [Source:HGNC Symbol;Acc:HGNC:13139]	2357.03	1680.68	1240.3	1896.9	1617.91	2447.42	1442.98	2107.18	1767.11	1311.41	1071.97	-0.230062	0.41243	0.990554
ENSECAG00000029955	NA	Eca-mir-9015	Mirna gene	26.9204	19.5118	21.4517	27.3996	26.144	31.2946	27.7087	27.0023	27.0016	29.4444	26.9741	0.207767	0.487979	0.990554
ENSECAG00000019736	ENSG00000105186	ANKRD27	ankyrin repeat domain 27 [Source:HGNC Symbol;Acc:HGNC:25310]	333.016	368.064	192.09	171.775	214.18	277.969	289.875	227.019	218.013	168.739	251.759	-0.249251	0.381685	0.990554
ENSECAG00000041505	NA	NA	LncRNA	21.9352	11.5297	49.729	20.0228	18.0997	12.886	18.1172	17.0014	19.0012	20.3846	24.9761	-0.29743	0.59348	0.990554
ENSECAG00000016281	ENSG00000257103	LSM14A	LSM14A mRNA processing body assembly factor [Source:HGNC Symbol;Acc:HGNC:24489]	2411.87	2260.71	2611.26	2394.3	2261.46	1584.06	2284.9	2107.18	2131.13	2327.24	2343.75	-0.125017	0.373655	0.990554
ENSECAG00000013471	ENSG00000153896	ZNF599	zinc finger protein 599 [Source:HGNC Symbol;Acc:HGNC:26408]	162.52	148.999	173.564	164.398	186.025	278.89	177.975	193.016	192.012	203.846	159.847	0.26609	0.213284	0.990554
ENSECAG00000010488	ENSG00000105672	ETV2	ETS variant transcription factor 2 [Source:HGNC Symbol;Acc:HGNC:3491]	235.304	279.374	209.642	227.628	269.484	272.447	278.153	240.02	282.017	271.794	255.755	0.143102	0.300144	0.990554
ENSECAG00000008007	ENSG00000105254	TBCB	tubulin folding cofactor B [Source:HGNC Symbol;Acc:HGNC:1989]	3577.42	3168.01	3503.46	3786.42	3614.91	3325.51	3828.06	3593.3	3593.22	4064.46	3589.56	0.0851837	0.323729	0.990554
ENSECAG00000021339	ENSG00000197050	ZNF420	zinc finger protein 420 [Source:HGNC Symbol;Acc:HGNC:20649]	318.06	282.034	311.05	336.172	320.767	291.776	339.964	319.027	319.019	361.26	318.694	0.0838047	0.446397	0.990554
ENSECAG00000021480	ENSG00000189144	ZNF573	zinc finger protein 573 [Source:HGNC Symbol;Acc:HGNC:26420]	83.7524	83.3686	84.8318	74.822	76.4209	59.8278	63.9431	81.0068	89.0054	72.4785	62.9397	-0.132901	0.511978	0.990554
ENSECAG00000039532	ENSG00000198182	ZNF607	zinc finger protein 607 [Source:HGNC Symbol;Acc:HGNC:28192]	347.971	320.171	268.147	290.857	238.313	259.561	240.852	257.022	365.022	266.132	383.632	-0.103218	0.636924	0.990554
ENSECAG00000013794	ENSG00000128626	MRPS12	mitochondrial ribosomal protein S12 [Source:HGNC Symbol;Acc:HGNC:10380]	1053.88	1279.8	1082.34	1149.73	1120.17	818.261	1131.79	873.074	1111.07	1176.64	1184.86	-0.100667	0.522737	0.990554
ENSECAG00000015551	ENSG00000179134	SAMD4B	sterile alpha motif domain containing 4B [Source:HGNC Symbol;Acc:HGNC:25492]	315.069	268.731	283.748	287.696	301.662	420.636	246.181	311.026	218.013	218.568	224.785	-0.17745	0.481118	0.990554
ENSECAG00000007731	ENSG00000090932	DLL3	delta like canonical Notch ligand 3 [Source:HGNC Symbol;Acc:HGNC:2909]	117.652	144.565	120.91	120.137	119.659	110.451	120.426	104.009	123.007	105.32	125.879	-0.175363	0.26647	0.990554
ENSECAG00000021488	ENSG00000105204	DYRK1B	dual specificity tyrosine phosphorylation regulated kinase 1B [Source:HGNC Symbol;Acc:HGNC:3092]	8.97347	86.0293	5.85047	3.16149	251.385	121.496	8.52575	53.0045	107.007	7.92733	13.9866	0.917602	0.48769	0.990554
ENSECAG00000011718	ENSG00000275395	FCGBP	Fc fragment of IgG binding protein	472.603	295.338	363.704	426.802	434.393	681.117	386.856	503.042	443.027	472.243	513.508	0.303632	0.187252	0.990554
ENSECAG00000012764	ENSG00000160392	C19orf47	chromosome 19 open reading frame 47 [Source:HGNC Symbol;Acc:HGNC:26723]	137.593	161.416	128.71	165.452	112.62	158.314	117.229	99.0084	93.0057	104.188	165.841	-0.418612	0.079481	0.990554
ENSECAG00000020905	ENSG00000167578	RAB4B	RAB4B, member RAS oncogene family [Source:HGNC Symbol;Acc:HGNC:9782]	443.688	433.694	392.957	452.094	491.708	572.506	484.902	425.036	472.029	428.076	547.475	0.0847656	0.469901	0.990554
ENSECAG00000024149	ENSG00000105323	HNRNPUL1	heterogeneous nuclear ribonucleoprotein U like 1 [Source:HGNC Symbol;Acc:HGNC:17011]	1540.45	1410.17	1509.42	1230.88	1349.43	1156.06	1452.57	1388.12	1208.07	1223.07	1521.54	-0.0692824	0.593366	0.990554
ENSECAG00000017130	ENSG00000105427	CNFN	cornifelin [Source:HGNC Symbol;Acc:HGNC:30183]	2.99116	10.6428	2.92524	3.16149	161.892	2.76128	2.13144	3.00025	3.00018	3.39743	69.933	0.529285	0.627901	0.990554
ENSECAG00000010970	ENSG00000079462	PAFAH1B3	platelet activating factor acetylhydrolase 1b catalytic subunit 3 [Source:HGNC Symbol;Acc:HGNC:8576]	1532.47	1381.79	1302.7	1494.33	1645.06	1886.88	1672.11	1365.12	1680.1	1619.44	1656.41	0.128457	0.234446	0.990554
ENSECAG00000008763	ENSG00000124466	LYPD3	LY6/PLAUR domain containing 3 [Source:HGNC Symbol;Acc:HGNC:24880]	16.9499	26.607	14.6262	1.05383	1.00554	25.772	93.7832	54.0046	43.0026	1.13248	0.999042	0.518868	0.626334	0.990554
ENSECAG00000010158	ENSG00000176531	PHLDB3	pleckstrin homology like domain family B member 3 [Source:HGNC Symbol;Acc:HGNC:30499]	102.696	125.94	92.6324	90.6295	91.504	113.213	101.243	104.009	94.0057	78.1409	70.932	-0.204793	0.315647	0.990554
ENSECAG00000028052	ENSG00000176472	ZNF575	Zinc finger protein 575	47.8585	12.4166	0.975078	1.05383	1.00554	22.0903	1.06572	26.0022	1.00006	1.13248	0.999042	-0.603053	0.61355	0.990554
ENSECAG00000037472	ENSG00000159871	LYPD5	LY6/PLAUR domain containing 5 [Source:HGNC Symbol;Acc:HGNC:26397]	247.269	200.439	245.72	264.512	252.39	282.571	252.575	255.022	245.015	276.324	246.763	0.110467	0.396737	0.990554
ENSECAG00000008236	ENSG00000130203	APOE	apolipoprotein E [Source:HGNC Symbol;Acc:HGNC:613]	556.355	455.867	534.343	588.038	560.085	535.689	592.539	559.047	559.034	630.789	554.468	0.11339	0.294716	0.990554
ENSECAG00000018946	ENSG00000007255	TRAPPC6A	trafficking protein particle complex 6A [Source:HGNC Symbol;Acc:HGNC:23069]	1872.46	1674.47	1831.2	1974.88	1888.4	1746.05	1998.22	1877.16	1880.11	2121.13	1875.2	0.0815301	0.338029	0.990554
ENSECAG00000022897	ENSG00000125744	RTN2	reticulon 2 [Source:HGNC Symbol;Acc:HGNC:10468]	109.676	48.7795	56.5545	20.0228	770.243	78.2364	30.9058	119.01	161.01	15.8547	31.9694	0.642456	0.494844	0.990554
ENSECAG00000020693	ENSG00000124440	HIF3A	hypoxia inducible factor 3 subunit alpha [Source:HGNC Symbol;Acc:HGNC:15825]	1513.53	1922.8	1904.33	1565.99	1574.67	1408.25	1713.68	1532.13	1566.1	1694.18	1707.36	-0.0584306	0.637314	0.990554
ENSECAG00000039137	ENSG00000130748	TMEM160	transmembrane protein 160 [Source:HGNC Symbol;Acc:HGNC:26042]	306.095	846.103	150.162	257.135	233.285	1432.19	136.412	303.026	306.019	225.363	191.816	-0.432788	0.560247	0.990554
ENSECAG00000006959	ENSG00000105402	NAPA	NSF attachment protein alpha [Source:HGNC Symbol;Acc:HGNC:7641]	1836.57	1634.56	1799.02	1942.21	1854.21	1689.91	1964.12	1843.16	1844.11	2087.15	1842.23	0.0830454	0.351345	0.990554
ENSECAG00000009878	ENSG00000268465	AC008403.1	novel protein	526.444	525.045	548.969	477.386	585.224	797.091	591.474	570.048	604.037	515.277	525.496	0.126601	0.449522	0.990554
ENSECAG00000014275	ENSG00000105516	DBP	D-box binding PAR bZIP transcription factor [Source:HGNC Symbol;Acc:HGNC:2697]	73.7819	41.6843	67.2804	50.5839	57.3157	92.0428	56.4831	76.0064	55.0034	53.2264	81.9215	0.214815	0.501719	0.990554
ENSECAG00000010277	ENSG00000087074	PPP1R15A	protein phosphatase 1 regulatory subunit 15A [Source:HGNC Symbol;Acc:HGNC:14375]	698.934	718.389	834.667	592.253	772.254	1234.29	689.52	955.081	509.031	644.379	1035.01	0.248755	0.407609	0.990554
ENSECAG00000010999	ENSG00000104804	TULP2	TUB like protein 2 [Source:HGNC Symbol;Acc:HGNC:12424]	17.9469	11.5297	12.676	15.8075	16.0886	28.5333	17.0515	18.0015	17.001	18.1196	13.9866	0.258662	0.536644	0.990554
ENSECAG00000018010	ENSG00000074219	TEAD2	TEA domain transcription factor 2 [Source:HGNC Symbol;Acc:HGNC:11715]	499.523	290.016	250.595	172.828	664.661	610.244	1207.46	513.043	460.028	185.726	187.82	0.433827	0.512333	0.990554
ENSECAG00000018265	ENSG00000126456	IRF3	interferon regulatory factor 3 [Source:HGNC Symbol;Acc:HGNC:6118]	1055.88	940.114	1017.01	1098.09	1071.9	1064.94	1126.46	1072.09	1063.06	1189.1	1058.98	0.102499	0.185777	0.990554
ENSECAG00000020568	ENSG00000105053	VRK3	VRK serine/threonine kinase 3 [Source:HGNC Symbol;Acc:HGNC:18996]	613.187	844.329	563.595	702.906	849.68	1255.46	818.472	778.066	974.059	832.37	636.39	0.263114	0.290183	0.990554
ENSECAG00000008356	ENSG00000161551	ZNF577	zinc finger protein 577 [Source:HGNC Symbol;Acc:HGNC:28673]	144.573	100.22	100.433	65.3375	122.676	213.539	143.872	184.016	81.0049	90.5981	64.9377	0.311546	0.474698	0.990554
ENSECAG00000007445	ENSG00000130844	ZNF331	zinc finger protein 331 [Source:HGNC Symbol;Acc:HGNC:15489]	232.313	220.838	220.368	260.296	200.102	379.216	267.495	301.025	253.015	280.854	255.755	0.243206	0.139484	0.990554
ENSECAG00000015547	ENSG00000125505	MBOAT7	membrane bound O-acyltransferase domain containing 7 [Source:HGNC Symbol;Acc:HGNC:15505]	2497.62	1974.24	1387.54	2297.35	2003.03	2658.2	1028.42	1508.13	2564.16	1259.31	1202.85	-0.514015	0.13413	0.990554
ENSECAG00000013820	ENSG00000133247	KMT5C	lysine methyltransferase 5C [Source:HGNC Symbol;Acc:HGNC:28405]	202.402	180.041	196.966	213.928	204.124	189.608	216.341	202.017	203.012	229.893	201.807	0.0823373	0.499502	0.990554
ENSECAG00000003209	ENSG00000197128	ZNF772	zinc finger protein 772 [Source:HGNC Symbol;Acc:HGNC:33106]	2.99116	188.91	2.92524	3.16149	3.01662	282.571	3.19716	355.03	180.011	2.26495	1.99808	1.40529	0.377438	0.990554
ENSECAG00000016657	NA	LOC102147573	Zinc finger protein 211	87.7406	112.636	58.5047	86.4142	66.3656	119.656	82.0603	73.0062	82.005	67.9486	70.932	-0.257701	0.325517	0.990554
ENSECAG00000018847	NA	LOC100062745	Zinc finger protein 256	179.469	141.017	102.383	169.667	160.886	200.653	157.726	188.016	176.011	158.547	147.858	0.138564	0.537362	0.990554
ENSECAG00000016355	ENSG00000171574	ZNF584	zinc finger protein 584 [Source:HGNC Symbol;Acc:HGNC:27318]	674.008	548.104	727.408	699.744	633.489	511.758	682.06	643.054	711.043	744.037	761.27	0.0738651	0.645563	0.990554
ENSECAG00000038105	NA	LOC102148457	Tigger transposable element-derived protein 1	432.721	328.153	241.819	93.791	253.396	419.715	96.9804	97.0082	475.029	96.2605	459.559	-0.736775	0.287588	0.990554
ENSECAG00000021001	ENSG00000112701	SENP6	SUMO specific peptidase 6 [Source:HGNC Symbol;Acc:HGNC:20944]	689.96	603.092	674.754	729.251	695.833	640.618	735.346	693.058	691.042	781.409	692.336	0.0877231	0.364132	0.990554
ENSECAG00000009840	ENSG00000083123	BCKDHB	branched chain keto acid dehydrogenase E1 subunit beta [Source:HGNC Symbol;Acc:HGNC:987]	1502.56	1167.16	1374.86	1439.53	1522.39	2115.14	1486.68	1588.13	1547.09	1634.16	1430.63	0.207355	0.193009	0.990554
ENSECAG00000024338	ENSG00000013392	RWDD2A	RWD domain containing 2A [Source:HGNC Symbol;Acc:HGNC:21385]	751.778	671.383	736.184	794.589	759.182	694.923	803.552	755.064	755.046	853.887	753.278	0.0824381	0.378556	0.990554
ENSECAG00000019544	ENSG00000213204	AL049697.1	novel transcript, C6orf165-SLC35A1 readthrough	42.8733	65.6306	65.3303	20.0228	28.1551	151.871	35.1687	22.0019	50.003	36.2392	27.9732	-0.306313	0.644728	0.990554
ENSECAG00000017727	ENSG00000135336	ORC3	origin recognition complex subunit 3 [Source:HGNC Symbol;Acc:HGNC:8489]	2228.41	2452.28	2718.52	2079.21	2166.94	1318.97	2313.67	1516.13	2022.12	2105.27	2404.69	-0.246582	0.26578	0.990554
ENSECAG00000020890	ENSG00000146281	PM20D2	peptidase M20 domain containing 2 [Source:HGNC Symbol;Acc:HGNC:21408]	1808.65	1628.35	560.67	554.315	737.06	3042.01	594.671	4195.35	1096.07	652.306	638.388	0.622392	0.303451	0.990554
ENSECAG00000026899	ENSG00000083099	LYRM2	LYR motif containing 2 [Source:HGNC Symbol;Acc:HGNC:25229]	54.8379	68.2913	41.9284	53.7454	105.582	106.77	55.4174	42.0035	84.0051	55.4913	104.899	0.180131	0.630427	0.990554
ENSECAG00000009529	ENSG00000136718	IMP4	IMP U3 small nucleolar ribonucleoprotein 4 [Source:HGNC Symbol;Acc:HGNC:30856]	9513.88	10703.1	11174.4	10017.7	11006.6	12067.7	8630.19	6764.57	14852.9	10314.6	9568.83	-0.108625	0.624134	0.990554
ENSECAG00000017018	ENSG00000152102	FAM168B	family with sequence similarity 168 member B [Source:HGNC Symbol;Acc:HGNC:27016]	272.195	251.88	232.069	224.466	224.235	317.548	164.121	171.014	192.012	201.581	284.727	-0.240448	0.35487	0.990554
ENSECAG00000024837	ENSG00000115112	TFCP2L1	transcription factor CP2 like 1 [Source:HGNC Symbol;Acc:HGNC:17925]	1239.34	1205.3	2038.89	1178.18	1245.86	839.43	1122.2	882.074	822.05	990.917	1244.81	-0.456465	0.0590715	0.990554
ENSECAG00000005417	ENSG00000144120	TMEM177	transmembrane protein 177 [Source:HGNC Symbol;Acc:HGNC:28143]	1307.14	592.449	546.044	442.609	393.166	370.932	451.865	208.018	385.023	378.247	1514.55	-0.667192	0.289966	0.990554
ENSECAG00000011453	ENSG00000125633	CCDC93	coiled-coil domain containing 93 [Source:HGNC Symbol;Acc:HGNC:25611]	1762.79	1609.72	1744.42	1865.28	1779.8	1578.53	1888.45	1779.15	1781.11	2002.22	1775.3	0.0743563	0.409735	0.990554
ENSECAG00000015740	ENSG00000088205	DDX18	DEAD-box helicase 18 [Source:HGNC Symbol;Acc:HGNC:2741]	7625.46	7162.6	10880.9	6448.39	4833.62	3670.67	5857.19	4477.38	6472.39	5661.25	9132.24	-0.415984	0.20868	0.990554
ENSECAG00000022763	ENSG00000082258	CCNT2	cyclin T2 [Source:HGNC Symbol;Acc:HGNC:1600]	824.562	894.882	1246.15	710.282	673.711	716.093	596.802	1221.1	760.046	677.221	540.482	-0.158134	0.492383	0.990554
ENSECAG00000021310	ENSG00000115963	RND3	Rho family GTPase 3 [Source:HGNC Symbol;Acc:HGNC:671]	214.366	359.195	296.424	331.957	377.077	614.846	279.218	471.04	334.02	315.961	328.685	0.329913	0.30304	0.990554
ENSECAG00000007580	ENSG00000177917	ARL6IP6	ADP ribosylation factor like GTPase 6 interacting protein 6 [Source:HGNC Symbol;Acc:HGNC:24048]	677.996	651.872	906.823	747.166	717.955	336.877	665.008	570.048	685.042	647.777	733.297	-0.226487	0.365273	0.990554
ENSECAG00000002256	ENSG00000111057	KRT18	keratin 18 [Source:HGNC Symbol;Acc:HGNC:6430]	8213.72	8000.72	8323.27	8732.05	8425.41	7113.99	8696.26	8431.71	8124.49	9445.99	8441.91	0.0581934	0.507081	0.990554
ENSECAG00000012388	ENSG00000136542	GALNT5	polypeptide N-acetylgalactosaminyltransferase 5 [Source:HGNC Symbol;Acc:HGNC:4127]	5.98232	15.0773	5.85047	5.26916	5.02769	24.8516	5.32859	5.00042	6.00037	2.26495	5.99425	-0.732432	0.382476	0.990554
ENSECAG00000019894	ENSG00000153250	RBMS1	RNA binding motif single stranded interacting protein 1 [Source:HGNC Symbol;Acc:HGNC:9907]	942.215	817.722	952.652	1019.05	993.472	1046.53	1018.83	940.079	980.06	1013.57	972.068	0.066326	0.415966	0.990554
ENSECAG00000019097	ENSG00000136560	TANK	TRAF family member associated NFKB activator [Source:HGNC Symbol;Acc:HGNC:11562]	13149.1	11565.2	12891.5	13895.8	13274.1	12088	14047.2	13147.1	13204.8	14923.8	13212.3	0.0848763	0.330535	0.990554
ENSECAG00000022290	ENSG00000115271	GCA	grancalcin [Source:HGNC Symbol;Acc:HGNC:15990]	7628.45	6739.55	7472.03	8062.86	7698.4	7048.64	8146.35	7657.65	7657.47	8664.58	7655.66	0.0855127	0.320919	0.990554
ENSECAG00000007974	ENSG00000115339	GALNT3	polypeptide N-acetylgalactosaminyltransferase 3 [Source:HGNC Symbol;Acc:HGNC:4125]	188.443	167.624	184.29	198.12	189.041	173.04	201.421	189.016	189.012	214.038	188.819	0.0855088	0.497423	0.990554
ENSECAG00000000435	ENSG00000081479	LRP2	LDL receptor related protein 2 [Source:HGNC Symbol;Acc:HGNC:6694]	20764.6	19614.7	20777.9	20796.3	20651.8	17467	21101.2	20965.8	20223.2	22616.7	20758.1	0.052181	0.507885	0.990554
ENSECAG00000004756	ENSG00000138382	METTL5	methyltransferase like 5 [Source:HGNC Symbol;Acc:HGNC:25006]	893.359	857.632	899.997	948.448	915.04	751.99	927.175	897.076	906.055	1018.1	911.127	0.0497525	0.617891	0.990554
ENSECAG00000007660	ENSG00000077380	DYNC1I2	dynein cytoplasmic 1 intermediate chain 2 [Source:HGNC Symbol;Acc:HGNC:2964]	2850.57	2514.36	2787.75	3008.69	2873.83	2628.74	3045.82	2860.24	2859.17	3229.82	2857.26	0.0852112	0.333051	0.990554
ENSECAG00000021599	ENSG00000172878	METAP1D	methionyl aminopeptidase type 1D, mitochondrial [Source:HGNC Symbol;Acc:HGNC:32583]	847.495	1174.26	1306.61	1379.47	1642.04	700.446	1150.98	432.036	1626.1	976.195	1584.48	-0.350457	0.258714	0.990554
ENSECAG00000011492	ENSG00000144354	CDCA7	cell division cycle associated 7 [Source:HGNC Symbol;Acc:HGNC:14628]	2569.4	2308.6	2512.78	2722.05	2593.28	2389.43	2750.62	2583.22	2577.16	2920.66	2571.53	0.0804744	0.345306	0.990554
ENSECAG00000018530	ENSG00000144306	SCRN3	secernin 3 [Source:HGNC Symbol;Acc:HGNC:30382]	125.629	137.47	186.24	114.868	110.609	57.0665	94.8489	116.01	95.0058	95.128	139.866	-0.339886	0.289782	0.990554
ENSECAG00000021980	ENSG00000175879	HOXD8	homeobox D8 [Source:HGNC Symbol;Acc:HGNC:5139]	13.9587	10.6428	20.4766	12.646	9.04985	23.9311	7.46003	13.0011	13.0008	11.3248	7.99234	-0.293531	0.587219	0.990554
ENSECAG00000003968	ENSG00000163002	NUP35	nucleoporin 35 [Source:HGNC Symbol;Acc:HGNC:29797]	5240.51	4790.15	7773.32	6387.27	5503.31	3643.97	5081.35	3825.32	5859.36	5622.75	6494.77	-0.226509	0.325353	0.990554
ENSECAG00000024547	ENSG00000138381	ASNSD1	asparagine synthetase domain containing 1 [Source:HGNC Symbol;Acc:HGNC:24910]	2858.55	2802.6	2768.25	2017.03	1946.72	1500.3	2402.13	1932.16	2350.14	2260.42	3284.85	-0.132769	0.611857	0.990554
ENSECAG00000011795	ENSG00000128694	OSGEPL1	O-sialoglycoprotein endopeptidase like 1 [Source:HGNC Symbol;Acc:HGNC:23075]	237.299	291.79	212.567	252.92	174.964	206.176	218.472	200.017	177.011	221.965	261.749	-0.224009	0.25837	0.990554
ENSECAG00000003944	NA	NA	Protein coding gene	18484.4	16556.6	18078	19534.9	18649.7	17042.6	19757.4	18545.6	18547.1	20991.6	18533.2	0.0812221	0.332356	0.990554
ENSECAG00000006518	ENSG00000196950	SLC39A10	solute carrier family 39 member 10 [Source:HGNC Symbol;Acc:HGNC:20861]	2385.95	1770.25	2023.29	2158.25	790.353	3178.24	8868.91	3081.26	3280.2	2319.31	2015.07	0.390372	0.271153	0.990554
ENSECAG00000009699	ENSG00000118997	DNAH7	dynein axonemal heavy chain 7 [Source:HGNC Symbol;Acc:HGNC:18661]	0.997053	19.5118	41.9284	1.05383	1.00554	161.075	1.06572	1.00008	1.00006	1.13248	0.999042	-3.25549	0.0698816	0.990554
ENSECAG00000007274	ENSG00000115896	PLCL1	phospholipase C like 1 (inactive) [Source:HGNC Symbol;Acc:HGNC:9063]	37.888	22.1725	0.975078	1.05383	1.00554	66.2708	1.06572	1.00008	54.0033	1.13248	0.999042	-2.26645	0.131917	0.990554
ENSECAG00000001039	ENSG00000155729	KCTD18	potassium channel tetramerization domain containing 18 [Source:HGNC Symbol;Acc:HGNC:26446]	154.543	139.243	99.458	142.267	132.731	118.735	100.178	135.011	124.008	142.692	99.9042	-0.110773	0.59577	0.990554
ENSECAG00000032497	NA	LOC111767394	Aldehyde oxidase 4-like	308.089	227.046	277.897	104.329	118.654	550.416	213.144	117.01	131.008	130.235	169.837	-0.499078	0.327634	0.990554
ENSECAG00000009270	ENSG00000115942	ORC2	origin recognition complex subunit 2 [Source:HGNC Symbol;Acc:HGNC:8488]	1819.62	1503.3	2120.8	1560.72	1363.51	1176.31	1641.21	1258.11	1469.09	1575.27	1864.21	-0.194839	0.342845	0.990554
ENSECAG00000024244	ENSG00000003400	CASP10	caspase 10 [Source:HGNC Symbol;Acc:HGNC:1500]	209.381	335.248	256.446	172.828	219.207	213.539	208.881	167.014	151.009	209.508	246.763	-0.215228	0.417193	0.990554
ENSECAG00000031014	NA	NA	LncRNA	0.997053	5.3214	0.975078	1.05383	1.00554	0.920428	1.06572	1.00008	1.00006	1.13248	0.999042	-0.894535	0.493354	0.990554
ENSECAG00000015076	ENSG00000114933	INO80D	INO80 complex subunit D [Source:HGNC Symbol;Acc:HGNC:25997]	126.626	170.285	119.935	128.567	111.615	149.109	96.9804	140.012	113.007	100.79	109.895	-0.23564	0.270481	0.990554
ENSECAG00000033726	NA	NA	LncRNA	0.997053	6.2083	0.975078	1.05383	1.00554	0.920428	1.06572	1.00008	1.00006	1.13248	0.999042	-1.01487	0.440115	0.990554
ENSECAG00000017152	ENSG00000132972	RNF17	ring finger protein 17 [Source:HGNC Symbol;Acc:HGNC:10060]	82.7554	38.1367	97.5078	82.1988	79.4376	86.5202	84.1918	87.0073	86.0052	88.3332	92.9109	0.233154	0.435788	0.990554
ENSECAG00000006526	ENSG00000151849	CENPJ	centromere protein J [Source:HGNC Symbol;Acc:HGNC:17272]	697.937	440.789	766.412	690.26	581.201	567.904	684.191	689.058	726.044	714.593	689.339	0.0889566	0.647395	0.990554
ENSECAG00000012777	ENSG00000196199	MPHOSPH8	M-phase phosphoprotein 8 [Source:HGNC Symbol;Acc:HGNC:29810]	2231.4	1958.28	2181.25	2343.72	2249.39	2129.87	2360.57	2226.19	2238.14	2508.44	2242.85	0.0849893	0.298026	0.990554
ENSECAG00000018942	ENSG00000132953	XPO4	exportin 4 [Source:HGNC Symbol;Acc:HGNC:17796]	1725.9	1246.09	2575.18	1094.93	967.328	924.11	1092.36	892.075	1231.07	1088.31	1673.4	-0.463223	0.185953	0.990554
ENSECAG00000000755	ENSG00000151835	SACS	sacsin molecular chaperone [Source:HGNC Symbol;Acc:HGNC:10519]	193.428	274.052	233.044	90.6295	117.648	121.496	179.041	302.025	210.013	181.196	218.79	0.364641	0.270939	0.990554
ENSECAG00000011889	ENSG00000132952	USPL1	ubiquitin specific peptidase like 1 [Source:HGNC Symbol;Acc:HGNC:20294]	735.825	1088.23	1315.38	907.349	692.816	627.732	744.937	752.063	824.05	802.926	621.404	-0.412677	0.0604317	0.990554
ENSECAG00000012680	ENSG00000139597	N4BP2L1	NEDD4 binding protein 2 like 1 [Source:HGNC Symbol;Acc:HGNC:25037]	161.523	29.2677	0.975078	1.05383	1.00554	121.496	1.06572	280.024	105.006	1.13248	0.999042	1.43215	0.330099	0.990554
ENSECAG00000008873	ENSG00000188811	NHLRC3	NHL repeat containing 3 [Source:HGNC Symbol;Acc:HGNC:33751]	211.375	284.695	322.751	193.905	236.302	223.664	281.35	302.025	246.015	303.504	274.737	0.264292	0.137314	0.990554
ENSECAG00000011381	ENSG00000204977	TRIM13	tripartite motif containing 13 [Source:HGNC Symbol;Acc:HGNC:9976]	436.709	368.064	430.01	458.417	439.42	417.874	460.39	437.037	436.027	490.362	439.579	0.0955928	0.356675	0.990554
ENSECAG00000022606	ENSG00000136161	RCBTB2	RCC1 and BTB domain containing protein 2 [Source:HGNC Symbol;Acc:HGNC:1914]	115.658	164.077	151.137	181.259	271.495	240.232	256.838	140.012	258.016	201.581	238.771	0.388439	0.0487169	0.990554
ENSECAG00000003080	ENSG00000136152	COG3	component of oligomeric golgi complex 3 [Source:HGNC Symbol;Acc:HGNC:18619]	797.642	1475.8	1603.03	1152.89	1307.2	604.721	764.12	871.073	928.057	890.126	1558.51	-0.309882	0.312442	0.990554
ENSECAG00000026017	ENSG00000199477	SNORA31	small nucleolar RNA, H/ACA box 31 [Source:HGNC Symbol;Acc:HGNC:32621]	19.9411	10.6428	31.2025	5.26916	8.04431	6.443	6.39431	6.00051	4.00024	6.79486	22.978	-0.687259	0.424216	0.990554
ENSECAG00000000550	ENSG00000083544	TDRD3	tudor domain containing 3 [Source:HGNC Symbol;Acc:HGNC:20612]	643.099	547.217	607.474	643.891	642.539	630.493	689.52	651.055	657.04	713.46	608.417	0.119033	0.209156	0.990554
ENSECAG00000021307	ENSG00000088451	TGDS	TDP-glucose 4,6-dehydratase [Source:HGNC Symbol;Acc:HGNC:20324]	176.478	274.939	214.517	152.806	171.947	160.154	137.478	189.016	134.008	175.534	132.873	-0.253706	0.159832	0.990554
ENSECAG00000011085	ENSG00000152749	GPR180	G protein-coupled receptor 180 [Source:HGNC Symbol;Acc:HGNC:28899]	2315.16	2632.32	2623.94	2189.86	2554.07	1147.77	1974.78	1610.14	1812.11	2014.68	3491.65	-0.218351	0.452659	0.990554
ENSECAG00000018952	ENSG00000175198	PCCA	propionyl-CoA carboxylase subunit alpha [Source:HGNC Symbol;Acc:HGNC:8653]	1244.32	1322.37	1044.31	1206.64	2402.23	1410.1	1463.23	3109.26	1399.09	1073.59	1068.98	0.530531	0.135893	0.990554
ENSECAG00000009976	ENSG00000213995	NAXD	NAD(P)HX dehydratase [Source:HGNC Symbol;Acc:HGNC:25576]	2504.6	2459.37	2023.29	2257.31	2320.78	1645.73	1986.5	1553.13	2043.12	2228.71	1882.2	-0.273128	0.0587237	0.990554
ENSECAG00000022061	ENSG00000198824	CHAMP1	chromosome alignment maintaining phosphoprotein 1 [Source:HGNC Symbol;Acc:HGNC:20311]	1391.89	1623.91	2046.69	1533.32	1205.64	916.746	1431.26	1537.13	1201.07	1306.88	1422.64	-0.250823	0.236911	0.990554
ENSECAG00000008348	ENSG00000124535	WRNIP1	WRN helicase interacting protein 1 [Source:HGNC Symbol;Acc:HGNC:20876]	592.249	331.701	223.293	306.665	309.706	347.922	221.669	441.037	314.019	234.423	225.784	-0.291185	0.370374	0.990554
ENSECAG00000009896	ENSG00000021355	SERPINB1	serpin family B member 1 [Source:HGNC Symbol;Acc:HGNC:3311]	1927.3	1824.35	1938.46	1945.37	1923.6	1639.28	2009.95	1928.16	1897.12	2120	1924.16	0.051936	0.541248	0.990554
ENSECAG00000012506	ENSG00000170542	SERPINB9	serpin family B member 9 [Source:HGNC Symbol;Acc:HGNC:8955]	1299.16	1889.98	1917	1375.25	1507.3	1618.11	1251.15	1672.14	923.056	1288.76	1359.7	-0.178351	0.402184	0.990554
ENSECAG00000033242	NA	NA	LncRNA	13.9587	20.3987	14.6262	14.7536	13.072	15.6473	10.6572	14.0012	14.0009	12.4572	14.9856	-0.238169	0.55632	0.990554
ENSECAG00000039765	NA	LOC102149353	Protein coding gene	227.328	121.505	181.365	107.491	109.604	340.558	130.018	111.009	235.014	79.2733	207.801	-0.315509	0.474438	0.990554
ENSECAG00000008288	ENSG00000111845	PAK1IP1	PAK1 interacting protein 1 [Source:HGNC Symbol;Acc:HGNC:20882]	3265.35	2475.34	3421.55	3008.69	3105.1	2403.24	3031.97	3390.29	3006.18	3353.26	3781.37	0.142246	0.366898	0.990554
ENSECAG00000026994	ENSG00000111843	TMEM14C	transmembrane protein 14C [Source:HGNC Symbol;Acc:HGNC:20952]	8061.17	7022.47	8178.96	8459.1	8663.72	9209.8	8640.85	8180.69	8139.5	8985.07	8688.67	0.114273	0.138248	0.990554
ENSECAG00000031540	ENSG00000224531	SMIM13	small integral membrane protein 13 [Source:HGNC Symbol;Acc:HGNC:27356]	283.163	260.749	274.972	298.234	284.567	250.356	299.467	285.024	284.017	319.358	283.728	0.070098	0.532978	0.990554
ENSECAG00000010759	ENSG00000095951	HIVEP1	HIVEP zinc finger 1 [Source:HGNC Symbol;Acc:HGNC:4920]	65.8055	198.666	192.09	46.3686	58.3212	334.115	76.7317	44.0037	82.005	60.0212	71.931	-0.76884	0.278973	0.990554
ENSECAG00000037338	ENSG00000180573	H2AC6	H2A clustered histone 6 [Source:HGNC Symbol;Acc:HGNC:4733]	48.8556	41.6843	62.405	42.1533	36.1994	107.69	33.0373	33.0028	49.003	33.9743	30.9703	-0.379318	0.418458	0.990554
ENSECAG00000039257	NA	H1-12	H1.12 linker histone, cluster member	77.7701	68.2913	162.838	100.114	77.4265	192.369	40.4973	28.0024	238.014	88.3332	93.91	-0.329665	0.614414	0.990554
ENSECAG00000040484	ENSG00000273542	H4C12	H4 clustered histone 12 [Source:HGNC Symbol;Acc:HGNC:4784]	216.36	520.61	854.169	372.002	377.077	393.943	209.947	320.027	314.019	399.764	583.441	-0.216667	0.636137	0.990554
ENSECAG00000006910	ENSG00000146109	ABT1	activator of basal transcription 1 [Source:HGNC Symbol;Acc:HGNC:17369]	3870.56	3777.31	4110.93	3521.9	3515.36	2830.32	3189.7	2671.23	3591.22	3579.76	3940.22	-0.187261	0.204608	0.990554
ENSECAG00000003007	ENSG00000124613	ZNF391	zinc finger protein 391 [Source:HGNC Symbol;Acc:HGNC:18779]	197.416	115.297	110.184	89.5757	80.4431	161.995	176.909	331.028	106.006	135.897	114.89	0.520895	0.0884028	0.990554
ENSECAG00000043633	ENSG00000274997	H2AC12	H2A clustered histone 12 [Source:HGNC Symbol;Acc:HGNC:13671]	468.615	250.993	591.873	372.002	372.049	589.074	288.81	277.023	498.03	354.465	284.727	-0.28313	0.429702	0.990554
ENSECAG00000029244	ENSG00000197714	ZNF460	zinc finger protein 460 [Source:HGNC Symbol;Acc:HGNC:21628]	17.9469	26.607	10.7259	14.7536	18.0997	46.9418	19.1829	71.006	22.0013	12.4572	26.9741	0.93782	0.13328	0.990554
ENSECAG00000006796	ENSG00000197062	ZSCAN26	zinc finger and SCAN domain containing 26 [Source:HGNC Symbol;Acc:HGNC:12978]	24.9263	11.5297	27.3022	13.6998	20.1108	43.2601	21.3144	24.002	21.0013	21.5171	28.9722	0.401544	0.394343	0.990554
ENSECAG00000018074	ENSG00000232040	ZBED9	zinc finger BED-type containing 9 [Source:HGNC Symbol;Acc:HGNC:13851]	141.581	104.654	84.8318	57.9607	39.216	53.3848	62.8774	304.026	55.0034	81.5383	114.89	0.542606	0.291375	0.990554
ENSECAG00000013642	NA	NA	Protein coding gene	317.063	109.976	246.695	74.822	70.3877	131.621	75.666	202.017	202.012	137.03	396.62	0.296197	0.648097	0.990554
ENSECAG00000015919	ENSG00000066379	ZNRD1	zinc ribbon domain containing 1 [Source:HGNC Symbol;Acc:HGNC:13182]	2294.22	1931.67	2279.73	2460.7	2335.87	2235.72	2487.39	2336.2	2404.15	2606.96	2392.71	0.114057	0.205533	0.990554
ENSECAG00000018417	ENSG00000204619	PPP1R11	protein phosphatase 1 regulatory inhibitor subunit 11 [Source:HGNC Symbol;Acc:HGNC:9285]	528.438	483.361	517.767	559.584	533.941	475.861	563.765	527.044	530.032	597.948	533.489	0.0690646	0.482806	0.990554
ENSECAG00000024907	ENSG00000204574	ABCF1	ATP binding cassette subfamily F member 1 [Source:HGNC Symbol;Acc:HGNC:70]	4226.51	4031.85	4199.66	4421.88	4201.14	3846.47	4486.67	4106.35	4224.26	4737.15	4342.84	0.0468154	0.546734	0.990554
ENSECAG00000008537	ENSG00000204560	DHX16	DEAH-box helicase 16 [Source:HGNC Symbol;Acc:HGNC:2739]	680.987	914.394	860.994	750.328	801.414	790.648	840.852	674.057	600.037	740.64	702.327	-0.149547	0.326113	0.990554
ENSECAG00000013375	ENSG00000204427	ABHD16A	abhydrolase domain containing 16A [Source:HGNC Symbol;Acc:HGNC:13921]	1402.85	1445.65	1517.22	1454.29	1493.23	1248.1	1430.19	1492.13	1435.09	1582.07	1470.59	0.0490716	0.497548	0.990554
ENSECAG00000036289	ENSG00000179344	HLA-DQB1	major histocompatibility complex, class II, DQ beta 1 [Source:HGNC Symbol;Acc:HGNC:4944]	0.997053	19.5118	0.975078	1.05383	1.00554	36.8171	1.06572	1.00008	112.007	1.13248	0.999042	-1.16072	0.497472	0.990554
ENSECAG00000017143	ENSG00000179344	HLA-DQB1	major histocompatibility complex, class II, DQ beta 1 [Source:HGNC Symbol;Acc:HGNC:4944]	69.7937	361.855	657.203	64.2837	49.2714	850.475	84.1918	64.0054	62.0038	70.2135	63.9387	-1.66648	0.0923066	0.990554
ENSECAG00000000406	ENSG00000196821	ILRUN	inflammation and lipid regulator with UBA-like and NBR1-like domains [Source:HGNC Symbol;Acc:HGNC:21215]	84.7495	58.5354	55.5795	8.43065	11.0609	39.5784	10.6572	4.00034	9.00055	9.05981	113.891	-1.73149	0.127465	0.990554
ENSECAG00000014213	ENSG00000096063	SRPK1	SRSF protein kinase 1 [Source:HGNC Symbol;Acc:HGNC:11305]	3450.8	3397.71	4253.29	3311.14	2729.03	2408.76	3262.16	2851.24	3030.18	3176.6	3578.57	-0.197983	0.248335	0.990554
ENSECAG00000005945	ENSG00000096070	BRPF3	bromodomain and PHD finger containing 3 [Source:HGNC Symbol;Acc:HGNC:14256]	187.446	146.339	183.315	196.013	183.008	192.369	192.895	192.016	180.011	193.653	187.82	0.082711	0.539402	0.990554
ENSECAG00000021543	ENSG00000124762	CDKN1A	cyclin dependent kinase inhibitor 1A [Source:HGNC Symbol;Acc:HGNC:1784]	2.99116	31.9284	21.4517	5.26916	4.02215	46.9418	4.26287	160.013	5.0003	4.52991	3.99617	0.990975	0.391329	0.990554
ENSECAG00000016924	ENSG00000124615	MOCS1	molybdenum cofactor synthesis 1 [Source:HGNC Symbol;Acc:HGNC:7190]	710.898	635.02	696.206	752.436	717.955	655.345	760.923	713.06	714.043	808.588	713.316	0.0821398	0.387815	0.990554
ENSECAG00000000501	ENSG00000124602	UNC5CL	unc-5 family C-terminal like [Source:HGNC Symbol;Acc:HGNC:21203]	10.9676	102.88	16.5763	10.5383	705.888	263.242	7.46003	10.0008	9.00055	11.3248	128.876	-1.01336	0.455505	0.990554
ENSECAG00000017768	ENSG00000124713	GNMT	glycine N-methyltransferase [Source:HGNC Symbol;Acc:HGNC:4415]	34.8968	49.6664	29.2524	49.5301	51.2825	112.292	54.3516	58.0049	66.004	48.6965	59.9425	0.468519	0.189364	0.990554
ENSECAG00000017053	ENSG00000044090	CUL7	cullin 7 [Source:HGNC Symbol;Acc:HGNC:21024]	371.901	434.581	330.552	349.872	461.542	476.782	473.179	465.039	532.032	336.345	436.581	0.1989	0.280417	0.990554
ENSECAG00000001119	ENSG00000171467	ZNF318	zinc finger protein 318 [Source:HGNC Symbol;Acc:HGNC:13578]	912.303	809.74	892.197	964.256	920.068	843.112	975.132	915.077	915.056	1035.08	914.124	0.0833005	0.369333	0.990554
ENSECAG00000019834	ENSG00000146233	CYP39A1	cytochrome P450 family 39 subfamily A member 1 [Source:HGNC Symbol;Acc:HGNC:17449]	54.8379	299.772	205.742	54.7992	2446.48	390.261	72.4689	74.0062	117.007	57.7563	128.876	-0.491216	0.594486	0.990554
ENSECAG00000011226	ENSG00000031691	CENPQ	centromere protein Q [Source:HGNC Symbol;Acc:HGNC:21347]	506.503	441.676	487.539	535.346	515.841	508.997	543.516	516.044	515.031	569.636	508.512	0.103122	0.263282	0.990554
ENSECAG00000022699	ENSG00000170927	PKHD1	PKHD1 ciliary IPT domain containing fibrocystin/polyductin [Source:HGNC Symbol;Acc:HGNC:9016]	213.369	66.5175	118.96	4.21533	416.293	11.9656	7.46003	112.009	6.00037	7.92733	7.99234	-0.578156	0.502036	0.990554
ENSECAG00000020506	ENSG00000112118	MCM3	minichromosome maintenance complex component 3 [Source:HGNC Symbol;Acc:HGNC:6945]	15138.2	14979.7	16543.2	14022.3	13067	11664.6	15010.6	11325	13775.8	13960	14259.3	-0.187875	0.13496	0.990554
ENSECAG00000005594	ENSG00000170915	PAQR8	progestin and adipoQ receptor family member 8 [Source:HGNC Symbol;Acc:HGNC:15708]	1084.79	2529.44	3123.18	1167.65	1249.88	679.276	1052.93	984.083	1238.08	1335.19	1141.91	-0.617668	0.106018	0.990554
ENSECAG00000017346	ENSG00000001084	GCLC	glutamate-cysteine ligase catalytic subunit [Source:HGNC Symbol;Acc:HGNC:4311]	338.998	302.433	331.527	357.249	340.878	312.946	361.279	339.029	339.021	383.909	338.675	0.0796257	0.454308	0.990554
ENSECAG00000012196	ENSG00000137269	LRRC1	leucine rich repeat containing 1 [Source:HGNC Symbol;Acc:HGNC:14307]	732.834	231.481	127.735	177.044	161.892	268.765	130.018	319.027	193.012	131.367	75.9272	-0.757144	0.135001	0.990554
ENSECAG00000042890	ENSG00000285976	AL135905.2	novel protein	319.057	364.516	511.916	252.92	310.711	227.346	276.021	289.024	275.017	266.132	343.671	-0.237138	0.329688	0.990554
ENSECAG00000016427	ENSG00000085274	MYNN	myoneurin [Source:HGNC Symbol;Acc:HGNC:14955]	622.161	964.947	1245.18	732.413	667.678	454.691	580.817	682.058	654.04	668.161	646.38	-0.387011	0.123272	0.990554
ENSECAG00000000414	ENSG00000163581	SLC2A2	solute carrier family 2 member 2 [Source:HGNC Symbol;Acc:HGNC:11006]	143.576	208.422	166.738	173.882	160.886	104.929	171.581	170.014	175.011	141.56	183.824	-0.112568	0.633063	0.990554
ENSECAG00000012784	ENSG00000172667	ZMAT3	zinc finger matrin-type 3 [Source:HGNC Symbol;Acc:HGNC:29983]	10.9676	11.5297	20.4766	8.43065	8.04431	22.0903	5.32859	10.0008	10.0006	7.92733	3.99617	-0.522645	0.42991	0.990554
ENSECAG00000021390	ENSG00000284862	CCDC39	coiled-coil domain containing 39 [Source:HGNC Symbol;Acc:HGNC:25244]	2.99116	20.3987	36.0779	3.16149	3.01662	282.571	3.19716	3.00025	68.0041	2.26495	57.9444	-1.56465	0.251604	0.990554
ENSECAG00000021365	ENSG00000043093	DCUN1D1	defective in cullin neddylation 1 domain containing 1 [Source:HGNC Symbol;Acc:HGNC:18184]	503.512	483.361	607.474	547.992	486.681	323.07	524.334	499.042	527.032	481.302	542.48	-0.107963	0.575355	0.990554
ENSECAG00000008585	ENSG00000163872	YEATS2	YEATS domain containing 2 [Source:HGNC Symbol;Acc:HGNC:25489]	408.792	509.081	405.633	393.079	396.182	415.113	407.104	536.045	478.029	462.05	323.69	0.0874209	0.561468	0.990554
ENSECAG00000000242	ENSG00000161203	AP2M1	adaptor related protein complex 2 subunit mu 1 [Source:HGNC Symbol;Acc:HGNC:564]	17077.5	16564.6	17510.5	18193.3	17701.5	14956	18244	17027.4	17272.1	19346.1	17584.1	0.0418832	0.615596	0.990554
ENSECAG00000023846	ENSG00000186001	LRCH3	leucine rich repeats and calponin homology domain containing 3 [Source:HGNC Symbol;Acc:HGNC:28637]	584.273	505.533	673.779	386.756	382.105	446.408	446.536	751.063	420.026	366.922	241.768	-0.197991	0.414509	0.990554
ENSECAG00000008857	ENSG00000114520	SNX4	sorting nexin 4 [Source:HGNC Symbol;Acc:HGNC:11175]	3843.64	3453.59	5965.53	3025.55	4491.74	2539.46	2896.62	3178.27	3172.19	3585.42	3742.41	-0.165051	0.415209	0.990554
ENSECAG00000007589	ENSG00000082781	ITGB5	integrin subunit beta 5 [Source:HGNC Symbol;Acc:HGNC:6160]	290.142	199.553	223.293	271.888	297.639	508.997	350.621	583.049	395.024	207.243	181.826	0.457881	0.257835	0.990554
ENSECAG00000023083	ENSG00000113924	HGD	homogentisate 1,2-dioxygenase [Source:HGNC Symbol;Acc:HGNC:4892]	3.98821	41.6843	4.87539	4.21533	4.02215	5.52257	4.26287	4.00034	4.00024	4.52991	3.99617	-1.40867	0.142735	0.990554
ENSECAG00000011954	ENSG00000144848	ATG3	autophagy related 3 [Source:HGNC Symbol;Acc:HGNC:20962]	1526.49	1356.07	1490.89	1613.42	1539.48	1412.86	1628.42	1531.13	1531.09	1732.69	1528.53	0.0833439	0.348849	0.990554
ENSECAG00000019508	ENSG00000144810	COL8A1	collagen type VIII alpha 1 chain [Source:HGNC Symbol;Acc:HGNC:2215]	51.8467	29.2677	29.2524	42.1533	33.1828	43.2601	21.3144	89.0075	21.0013	44.1666	118.886	0.730411	0.259632	0.990554
ENSECAG00000026875	ENSG00000214087	ARL16	ADP ribosylation factor like GTPase 16 [Source:HGNC Symbol;Acc:HGNC:27902]	84.7495	86.0293	42.9034	72.7144	85.4708	86.5202	78.8632	106.009	79.0048	82.6708	82.9205	0.287034	0.295024	0.990554
ENSECAG00000026974	ENSG00000185298	CCDC137	coiled-coil domain containing 137 [Source:HGNC Symbol;Acc:HGNC:33451]	325.039	293.564	316.9	343.549	326.8	299.139	347.424	323.027	326.02	368.055	325.688	0.0736868	0.490759	0.990554
ENSECAG00000024720	ENSG00000167302	TEPSIN	TEPSIN adaptor related protein complex 4 accessory protein [Source:HGNC Symbol;Acc:HGNC:26458]	55.8349	60.3092	53.6293	47.4224	48.2659	113.213	46.8916	55.0046	57.0035	29.4444	51.9502	-0.205716	0.59835	0.990554
ENSECAG00000016217	ENSG00000173821	RNF213	ring finger protein 213 [Source:HGNC Symbol;Acc:HGNC:14539]	404.803	296.225	522.642	221.305	283.562	216.301	307.993	62.0052	340.021	191.389	485.535	-0.85221	0.110419	0.990554
ENSECAG00000001181	ENSG00000141582	CBX4	chromobox 4 [Source:HGNC Symbol;Acc:HGNC:1554]	170.496	151.66	166.738	180.205	171.947	156.473	182.238	171.014	171.01	193.653	170.836	0.0829163	0.525073	0.990554
ENSECAG00000002831	ENSG00000187775	DNAH17	dynein axonemal heavy chain 17 [Source:HGNC Symbol;Acc:HGNC:2946]	0.997053	14.1904	0.975078	1.05383	1.00554	13.8064	1.06572	1.00008	1.00006	1.13248	0.999042	-1.40509	0.334554	0.990554
ENSECAG00000007112	NA	LOC100057768	Probable low-specificity L-threonine aldolase 2	108.679	96.6721	106.284	115.921	110.609	101.247	117.229	110.009	110.007	124.572	109.895	0.0921665	0.54752	0.990554
ENSECAG00000008466	ENSG00000089685	BIRC5	baculoviral IAP repeat containing 5 [Source:HGNC Symbol;Acc:HGNC:593]	1960.21	2476.22	3247.99	2236.23	2583.23	1646.65	2030.19	1619.14	2454.15	2206.06	3048.08	-0.158109	0.493919	0.990554
ENSECAG00000012486	ENSG00000078687	TNRC6C	trinucleotide repeat containing adaptor 6C [Source:HGNC Symbol;Acc:HGNC:29318]	92.7259	120.618	90.6823	88.5218	82.4542	108.611	85.2575	89.0075	76.0046	57.7563	72.9301	-0.387586	0.0889401	0.990554
ENSECAG00000021167	ENSG00000070495	JMJD6	jumonji domain containing 6, arginine demethylase and lysine hydroxylase [Source:HGNC Symbol;Acc:HGNC:19355]	3549.51	3906.79	4121.66	4159.47	3936.68	2246.76	3127.88	3477.29	3514.21	3759.82	4488.7	-0.102462	0.582396	0.990554
ENSECAG00000024173	ENSG00000141576	RNF157	ring finger protein 157 [Source:HGNC Symbol;Acc:HGNC:29402]	20.9381	29.2677	9.75078	16.8613	12.0665	23.0107	17.0515	22.0019	21.0013	12.4572	14.9856	-0.207206	0.636152	0.990554
ENSECAG00000014848	ENSG00000182473	EXOC7	exocyst complex component 7 [Source:HGNC Symbol;Acc:HGNC:23214]	2876.5	2574.67	2813.1	3039.25	2901.98	2658.2	3075.66	2887.24	2886.18	3266.06	2883.24	0.0817445	0.3406	0.990554
ENSECAG00000022905	ENSG00000161533	ACOX1	acyl-CoA oxidase 1 [Source:HGNC Symbol;Acc:HGNC:119]	1348.02	1202.64	1319.28	1423.73	1359.49	1246.26	1440.85	1352.11	1350.08	1529.98	1350.71	0.0819285	0.358372	0.990554
ENSECAG00000020931	ENSG00000141569	TRIM65	tripartite motif containing 65 [Source:HGNC Symbol;Acc:HGNC:27316]	64.8084	55.8747	40.9533	41.0994	30.1662	89.2815	45.8259	82.0069	63.0038	28.3119	92.9109	0.239529	0.573064	0.990554
ENSECAG00000004924	ENSG00000182173	TSEN54	tRNA splicing endonuclease subunit 54 [Source:HGNC Symbol;Acc:HGNC:27561]	1062.86	1051.86	1004.33	1083.34	1042.74	1076.9	1028.42	1023.09	1030.06	1054.34	1027.02	-0.0273706	0.6134	0.990554
ENSECAG00000004024	ENSG00000125447	GGA3	golgi associated, gamma adaptin ear containing, ARF binding protein 3 [Source:HGNC Symbol;Acc:HGNC:17079]	1661.09	897.543	1088.19	586.984	2119.68	1172.63	1110.48	596.05	914.056	738.375	965.075	-0.337273	0.394531	0.990554
ENSECAG00000008252	ENSG00000130935	NOL11	nucleolar protein 11 [Source:HGNC Symbol;Acc:HGNC:24557]	3728.98	3936.06	4323.5	3522.96	2909.02	2295.55	3420.96	2822.24	2963.18	3238.88	3955.21	-0.271259	0.168385	0.990554
ENSECAG00000006991	ENSG00000136478	TEX2	testis expressed 2 [Source:HGNC Symbol;Acc:HGNC:30884]	346.974	409.748	707.907	338.28	465.564	384.739	433.747	835.07	450.027	388.439	462.557	0.354292	0.243733	0.990554
ENSECAG00000012669	ENSG00000170921	TANC2	tetratricopeptide repeat, ankyrin repeat and coiled-coil containing 2 [Source:HGNC Symbol;Acc:HGNC:30212]	525.447	291.79	364.679	192.851	500.758	421.556	174.778	171.014	156.01	174.401	507.513	-0.537441	0.300691	0.990554
ENSECAG00000012627	ENSG00000011028	MRC2	mannose receptor C type 2 [Source:HGNC Symbol;Acc:HGNC:16875]	2.99116	40.7974	4.87539	2.10766	3.01662	44.1805	3.19716	2.00017	3.00018	3.39743	3.99617	-1.43589	0.264579	0.990554
ENSECAG00000021279	ENSG00000146872	TLK2	tousled like kinase 2 [Source:HGNC Symbol;Acc:HGNC:11842]	733.831	655.419	718.633	775.62	741.082	681.117	784.369	736.062	736.045	833.503	735.295	0.0819598	0.379798	0.990554
ENSECAG00000010401	ENSG00000073969	NSF	N-ethylmaleimide sensitive factor, vesicle fusing ATPase [Source:HGNC Symbol;Acc:HGNC:8016]	2998.14	4087.72	4708.65	2358.47	2750.15	1881.35	2621.67	2109.18	2599.16	2814.2	3107.02	-0.339338	0.190138	0.990554
ENSECAG00000016904	ENSG00000167131	CCDC103	coiled-coil domain containing 103 [Source:HGNC Symbol;Acc:HGNC:32700]	60.8202	171.172	123.835	106.437	81.4486	268.765	86.3232	84.0071	159.01	55.4913	187.82	-0.283787	0.569441	0.990554
ENSECAG00000016704	ENSG00000168591	TMUB2	transmembrane and ubiquitin like domain containing 2 [Source:HGNC Symbol;Acc:HGNC:28459]	533.423	462.962	527.517	564.854	542.991	518.201	573.357	538.045	529.032	609.272	536.486	0.0953507	0.333037	0.990554
ENSECAG00000026807	ENSG00000131475	VPS25	vacuolar protein sorting 25 homolog [Source:HGNC Symbol;Acc:HGNC:28122]	2707	2541.86	2639.54	2834.81	2754.17	2302.91	2853.99	2584.22	2728.17	3019.18	2779.34	0.0448518	0.630133	0.990554
ENSECAG00000007412	ENSG00000131477	RAMP2	receptor activity modifying protein 2 [Source:HGNC Symbol;Acc:HGNC:9844]	446.68	230.594	142.361	214.982	203.119	379.216	644.76	491.041	545.033	200.448	154.852	0.342998	0.473704	0.990554
ENSECAG00000016439	ENSG00000168610	STAT3	signal transducer and activator of transcription 3 [Source:HGNC Symbol;Acc:HGNC:11364]	517.47	525.045	945.826	230.789	504.78	619.448	472.113	898.076	437.027	380.512	378.637	0.234246	0.515274	0.990554
ENSECAG00000018542	ENSG00000168259	DNAJC7	DnaJ heat shock protein family (Hsp40) member C7 [Source:HGNC Symbol;Acc:HGNC:12392]	2687.06	2647.4	3536.61	2964.43	2398.21	1743.29	2328.59	2017.17	2309.14	2616.02	3319.82	-0.254007	0.252244	0.990554
ENSECAG00000017274	ENSG00000197079	KRT35	keratin 35 [Source:HGNC Symbol;Acc:HGNC:6453]	397.824	371.611	389.056	419.425	401.21	347.001	425.222	399.034	399.024	450.726	399.617	0.0651962	0.542529	0.990554
ENSECAG00000020036	ENSG00000186395	KRT10	keratin 10 [Source:HGNC Symbol;Acc:HGNC:6413]	1993.11	1486.44	2986.67	2060.24	2237.32	1465.32	2576.91	1774.15	2598.16	2614.89	4661.53	0.316784	0.346685	0.990554
ENSECAG00000011120	ENSG00000126351	THRA	thyroid hormone receptor alpha [Source:HGNC Symbol;Acc:HGNC:11796]	29.9116	54.9878	37.053	25.292	14.0775	37.7375	30.9058	24.002	30.0018	21.5171	25.9751	-0.545055	0.131446	0.990554
ENSECAG00000023078	ENSG00000172057	ORMDL3	ORMDL sphingolipid biosynthesis regulator 3 [Source:HGNC Symbol;Acc:HGNC:16038]	376.886	397.331	356.879	408.887	404.227	544.893	466.785	420.035	455.028	481.302	388.627	0.205834	0.120665	0.990554
ENSECAG00000020409	ENSG00000141736	ERBB2	erb-b2 receptor tyrosine kinase 2 [Source:HGNC Symbol;Acc:HGNC:3430]	587.264	622.604	646.477	276.104	508.803	1792.07	1163.76	1585.13	593.036	452.991	448.57	0.848681	0.0766847	0.990554
ENSECAG00000015498	ENSG00000136436	CALCOCO2	calcium binding and coiled-coil domain 2 [Source:HGNC Symbol;Acc:HGNC:29912]	12589.8	16114.1	17547.5	14976	15494.3	11828.4	13563.4	10352.9	15101.9	16333.7	17060.6	-0.0833815	0.637012	0.990554
ENSECAG00000011107	ENSG00000108819	PPP1R9B	protein phosphatase 1 regulatory subunit 9B [Source:HGNC Symbol;Acc:HGNC:9298]	42.8733	24.8332	34.1277	40.0456	33.1828	55.2257	38.3659	44.0037	43.0026	38.5042	39.9617	0.189075	0.507888	0.990554
ENSECAG00000019245	ENSG00000167107	ACSF2	acyl-CoA synthetase family member 2 [Source:HGNC Symbol;Acc:HGNC:26101]	672.013	627.038	485.589	568.015	802.42	1425.74	604.262	650.055	565.034	698.738	630.396	0.233203	0.496386	0.990554
ENSECAG00000004484	ENSG00000049283	EPN3	epsin 3 [Source:HGNC Symbol;Acc:HGNC:18235]	37.888	56.7616	45.8287	26.3458	27.1495	34.9763	27.7087	35.003	11.0007	28.3119	21.9789	-0.510941	0.182317	0.990554
ENSECAG00000019077	ENSG00000141367	CLTC	clathrin heavy chain [Source:HGNC Symbol;Acc:HGNC:2092]	23219.4	24068.7	43156	17956.2	18305.8	14839.1	18649	19751.7	18429.1	17912.4	25428.6	-0.345323	0.247112	0.990554
ENSECAG00000020839	ENSG00000108506	INTS2	integrator complex subunit 2 [Source:HGNC Symbol;Acc:HGNC:29241]	590.255	840.781	1146.69	433.125	284.567	575.268	540.319	742.063	569.035	474.508	447.571	-0.341038	0.23377	0.990554
ENSECAG00000024392	ENSG00000136492	BRIP1	BRCA1 interacting protein C-terminal helicase 1 [Source:HGNC Symbol;Acc:HGNC:20473]	606.208	694.443	888.296	602.792	360.988	506.235	568.028	667.056	487.03	465.448	541.481	-0.359262	0.0850667	0.990554
ENSECAG00000010631	ENSG00000278540	ACACA	acetyl-CoA carboxylase alpha [Source:HGNC Symbol;Acc:HGNC:84]	4498.7	5206.99	6167.37	3200.49	4131.76	3914.58	4388.63	4679.39	4094.25	3365.72	4000.17	-0.150925	0.415928	0.990554
ENSECAG00000000718	ENSG00000270647	TAF15	TATA-box binding protein associated factor 15 [Source:HGNC Symbol;Acc:HGNC:11547]	831.542	766.282	1623.51	1022.22	1003.53	421.556	772.646	820.069	1024.06	969.4	1068.98	-0.163735	0.624463	0.990554
ENSECAG00000015502	ENSG00000092871	RFFL	ring finger and FYVE like domain containing E3 ubiquitin protein ligase [Source:HGNC Symbol;Acc:HGNC:24821]	2074.87	1631.01	1978.43	1623.95	1946.72	2499.88	2272.11	2305.19	2021.12	1878.78	1774.3	0.18895	0.200851	0.990554
ENSECAG00000021342	ENSG00000132141	CCT6B	chaperonin containing TCP1 subunit 6B [Source:HGNC Symbol;Acc:HGNC:1621]	162.52	45.2319	74.106	83.2527	82.4542	78.2364	58.6145	28.0024	105.006	73.611	28.9722	-0.742763	0.18777	0.990554
ENSECAG00000007610	ENSG00000006042	TMEM98	transmembrane protein 98 [Source:HGNC Symbol;Acc:HGNC:24529]	189.44	379.593	378.33	256.081	212.169	136.223	265.364	141.012	331.02	279.722	231.778	-0.34551	0.384855	0.990554
ENSECAG00000014306	ENSG00000108671	PSMD11	proteasome 26S subunit, non-ATPase 11 [Source:HGNC Symbol;Acc:HGNC:9556]	8662.39	8313.8	11571.3	9023.96	9824.11	7208.79	8593.95	6595.56	9793.6	9036.03	11001.5	-0.104479	0.550451	0.990554
ENSECAG00000027580	NA	Eca-mir-632	Eca-mir-632	60.8202	39.9105	26.3271	17.9151	16.0886	15.6473	27.7087	32.0027	69.0042	20.3846	16.9837	-0.297938	0.618936	0.990554
ENSECAG00000006337	ENSG00000131242	RAB11FIP4	RAB11 family interacting protein 4 [Source:HGNC Symbol;Acc:HGNC:30267]	2254.34	2015.92	2204.65	2382.71	2273.52	2082.01	2409.59	2261.19	2260.14	2560.53	2256.84	0.0812651	0.350243	0.990554
ENSECAG00000009807	ENSG00000232859	LYRM9	LYR motif containing 9 [Source:HGNC Symbol;Acc:HGNC:27314]	86.7436	70.952	85.8069	93.791	89.4929	95.7245	91.6518	84.0071	90.0055	98.5254	91.9119	0.108985	0.520881	0.990554
ENSECAG00000019323	ENSG00000108578	BLMH	bleomycin hydrolase [Source:HGNC Symbol;Acc:HGNC:1059]	2612.28	2511.7	3838.88	2471.23	2132.75	1989.97	2414.92	1824.15	2087.13	2153.97	3477.67	-0.303244	0.244671	0.990554
ENSECAG00000023897	ENSG00000177370	TIMM22	translocase of inner mitochondrial membrane 22 [Source:HGNC Symbol;Acc:HGNC:17317]	3608.33	4084.17	4022.2	3794.85	3698.37	2703.3	3601.06	2987.25	3695.23	3902.51	4051.12	-0.110217	0.452965	0.990554
ENSECAG00000024378	ENSG00000171861	MRM3	mitochondrial rRNA methyltransferase 3 [Source:HGNC Symbol;Acc:HGNC:18485]	1455.7	1361.39	1601.08	1422.67	1371.55	941.598	1224.51	1004.08	1390.08	1404.27	1458.6	-0.199972	0.246056	0.990554
ENSECAG00000016734	ENSG00000132376	INPP5K	inositol polyphosphate-5-phosphatase K [Source:HGNC Symbol;Acc:HGNC:33882]	279.175	290.016	265.221	232.897	450.481	413.272	364.476	313.026	273.017	243.482	355.659	0.216766	0.382632	0.990554
ENSECAG00000040909	ENSG00000167705	RILP	Rab interacting lysosomal protein [Source:HGNC Symbol;Acc:HGNC:30266]	5.98232	7.9821	13.6511	4.21533	6.03323	30.3741	6.39431	11.0009	82.005	6.79486	8.99138	0.7803	0.420026	0.990554
ENSECAG00000023886	ENSG00000132383	RPA1	replication protein A1 [Source:HGNC Symbol;Acc:HGNC:10289]	7600.53	6860.17	8631.39	6521.11	6148.87	4660.13	6785.43	6466.55	6657.41	6651.03	6746.53	-0.153793	0.332867	0.990554
ENSECAG00000012083	ENSG00000074370	ATP2A3	ATPase sarcoplasmic/endoplasmic reticulum Ca2+ transporting 3 [Source:HGNC Symbol;Acc:HGNC:813]	338.001	70.0651	96.5328	63.2299	88.4874	308.343	235.524	230.019	156.01	130.235	67.9349	0.32987	0.545601	0.990554
ENSECAG00000014217	ENSG00000029725	RABEP1	rabaptin, RAB GTPase binding effector protein 1 [Source:HGNC Symbol;Acc:HGNC:17677]	2753.86	2452.28	2693.17	2907.52	2776.29	2547.74	2943.51	2762.23	2761.17	3126.77	2759.35	0.0832406	0.335924	0.990554
ENSECAG00000041123	ENSG00000108518	PFN1	Profilin 1	30445	26154.7	30894.4	31649.7	32742.4	37498.2	33098	31455.7	33149	32001.5	33509.9	0.121689	0.136468	0.990554
ENSECAG00000018406	ENSG00000161921	CXCL16	C-X-C motif chemokine ligand 16 [Source:HGNC Symbol;Acc:HGNC:16642]	186.449	188.91	211.592	166.505	198.091	356.206	171.581	204.017	191.012	192.521	209.799	0.149161	0.579122	0.990554
ENSECAG00000018452	ENSG00000161920	MED11	mediator complex subunit 11 [Source:HGNC Symbol;Acc:HGNC:32687]	156.537	181.815	270.097	214.982	276.523	262.322	190.764	163.014	352.021	186.859	399.617	0.153475	0.587237	0.990554
ENSECAG00000018471	ENSG00000141480	ARRB2	arrestin beta 2 [Source:HGNC Symbol;Acc:HGNC:712]	134.602	119.732	131.636	142.267	135.748	124.258	143.872	135.011	135.008	152.884	134.871	0.0832834	0.55535	0.990554
ENSECAG00000031925	ENSG00000219200	RNASEK	ribonuclease K [Source:HGNC Symbol;Acc:HGNC:33911]	1016.99	876.257	1057.96	1100.2	1101.06	1248.1	1091.3	1066.09	1075.07	1184.57	1101.94	0.142816	0.152153	0.990554
ENSECAG00000032877	ENSG00000170296	GABARAP	GABA type A receptor-associated protein [Source:HGNC Symbol;Acc:HGNC:4067]	3974.25	3401.26	4272.79	4145.77	4468.61	5897.18	4243.69	4440.37	4055.25	4617.11	4335.84	0.192282	0.196299	0.990554
ENSECAG00000002186	ENSG00000129226	CD68	CD68 molecule [Source:HGNC Symbol;Acc:HGNC:1693]	59.8232	67.4044	68.2555	75.8759	72.3988	79.1568	75.666	73.0062	69.0042	79.2733	72.9301	0.137862	0.449215	0.990554
ENSECAG00000007051	ENSG00000129245	FXR2	FMR1 autosomal homolog 2 [Source:HGNC Symbol;Acc:HGNC:4024]	448.674	305.981	305.2	405.725	413.276	547.655	375.133	455.038	438.027	374.85	370.645	0.132187	0.527388	0.990554
ENSECAG00000011346	ENSG00000170043	TRAPPC1	trafficking protein particle complex 1 [Source:HGNC Symbol;Acc:HGNC:19894]	1093.77	976.477	996.53	1170.81	1153.35	1269.27	1164.83	1144.1	1098.07	1209.48	1177.87	0.13153	0.124485	0.990554
ENSECAG00000025164	ENSG00000154957	ZNF18	zinc finger protein 18 [Source:HGNC Symbol;Acc:HGNC:12969]	69.7937	75.3865	83.8567	47.4224	60.3323	58.9074	65.0088	62.0052	47.0029	54.3589	31.9694	-0.304682	0.236096	0.990554
ENSECAG00000025168	ENSG00000006744	ELAC2	elaC ribonuclease Z 2 [Source:HGNC Symbol;Acc:HGNC:14198]	3301.24	3612.34	2636.61	2958.1	2408.27	2731.83	3130.02	2966.25	2783.17	2867.43	3057.07	-0.107939	0.347205	0.990554
ENSECAG00000025179	ENSG00000125409	TEKT3	tektin 3 [Source:HGNC Symbol;Acc:HGNC:14293]	0.997053	26.607	0.975078	1.05383	1.00554	45.101	1.06572	1.00008	1.00006	1.13248	0.999042	-1.91422	0.243901	0.990554
ENSECAG00000003319	ENSG00000141040	ZNF287	zinc finger protein 287 [Source:HGNC Symbol;Acc:HGNC:13502]	237.299	179.154	196.966	142.267	270.49	173.04	222.735	357.03	160.01	120.042	172.834	0.221541	0.52351	0.990554
ENSECAG00000008584	ENSG00000108599	AKAP10	A-kinase anchoring protein 10 [Source:HGNC Symbol;Acc:HGNC:368]	960.162	1032.35	1583.53	829.365	861.747	809.977	786.5	704.059	879.054	832.37	797.236	-0.400285	0.0639699	0.990554
ENSECAG00000015690	ENSG00000176974	SHMT1	serine hydroxymethyltransferase 1 [Source:HGNC Symbol;Acc:HGNC:10850]	7789.97	6561.29	7778.2	6841.47	6891.96	7100.18	6334.63	5455.46	6842.42	6383.77	6964.32	-0.198752	0.0624999	0.990554
ENSECAG00000019338	ENSG00000171962	DRC3	dynein regulatory complex subunit 3 [Source:HGNC Symbol;Acc:HGNC:25384]	107.682	110.863	210.617	27.3996	36.1994	260.481	51.1545	453.038	78.0048	32.8418	65.9368	0.693965	0.342715	0.990554
ENSECAG00000003561	ENSG00000178307	TMEM11	transmembrane protein 11 [Source:HGNC Symbol;Acc:HGNC:16823]	2151.64	1938.76	2104.22	2274.17	2171.96	1989.04	2299.82	2150.18	2159.13	2442.75	2158.93	0.078081	0.361868	0.990554
ENSECAG00000023532	ENSG00000011243	AKAP8L	A-kinase anchoring protein 8 like [Source:HGNC Symbol;Acc:HGNC:29857]	2116.74	1780.01	1571.83	1504.87	1380.6	2462.14	1569.8	1692.14	1253.08	1212.88	1336.72	-0.271943	0.199412	0.990554
ENSECAG00000009051	ENSG00000127220	ABHD8	abhydrolase domain containing 8 [Source:HGNC Symbol;Acc:HGNC:23759]	245.275	311.302	223.293	252.92	242.335	201.574	245.115	223.019	222.014	255.94	224.785	-0.142517	0.350373	0.990554
ENSECAG00000011742	ENSG00000130311	DDA1	DET1 and DDB1 associated 1 [Source:HGNC Symbol;Acc:HGNC:28360]	381.871	340.57	373.455	403.617	385.121	353.444	408.17	383.032	383.023	433.738	382.633	0.0825558	0.427284	0.990554
ENSECAG00000014273	ENSG00000074855	ANO8	anoctamin 8 [Source:HGNC Symbol;Acc:HGNC:29329]	41.8762	18.6249	26.3271	33.7226	30.1662	40.4988	19.1829	44.0037	51.0031	37.3717	57.9444	0.46697	0.289546	0.990554
ENSECAG00000010140	ENSG00000141971	MVB12A	multivesicular body subunit 12A [Source:HGNC Symbol;Acc:HGNC:25153]	1692	1540.55	1635.21	1735.66	1723.49	1810.48	1748.84	1617.14	1666.1	1849.33	1686.38	0.0596315	0.40363	0.990554
ENSECAG00000014855	ENSG00000130309	COLGALT1	collagen beta(1-O)galactosyltransferase 1 [Source:HGNC Symbol;Acc:HGNC:26182]	568.32	431.033	535.318	570.123	559.08	589.994	563.765	566.048	557.034	612.67	548.474	0.124899	0.281382	0.990554
ENSECAG00000005483	ENSG00000007080	CCDC124	coiled-coil domain containing 124 [Source:HGNC Symbol;Acc:HGNC:25171]	1421.8	1264.72	1358.28	1489.06	1435.91	1480.05	1499.47	1373.12	1429.09	1542.43	1403.65	0.0588505	0.426489	0.990554
ENSECAG00000013896	ENSG00000216490	IFI30	IFI30 lysosomal thiol reductase [Source:HGNC Symbol;Acc:HGNC:5398]	9330.42	8348.39	9355.88	10051.4	9897.52	11697.7	9290.93	9973.84	9420.57	10879.7	10086.3	0.139376	0.171942	0.990554
ENSECAG00000023105	ENSG00000051128	HOMER3	homer scaffold protein 3 [Source:HGNC Symbol;Acc:HGNC:17514]	113.664	105.541	83.8567	90.6295	101.559	253.118	98.0461	122.01	122.007	106.453	69.933	0.18305	0.645051	0.990554
ENSECAG00000020569	ENSG00000105726	ATP13A1	ATPase 13A1 [Source:HGNC Symbol;Acc:HGNC:24215]	2570.4	2272.24	1107.69	1762.01	1770.75	2357.22	1002.84	1921.16	2162.13	1481.28	1254.8	-0.257589	0.441089	0.990554
ENSECAG00000015402	ENSG00000171163	ZNF692	zinc finger protein 692 [Source:HGNC Symbol;Acc:HGNC:26049]	141.581	252.767	316.9	212.874	287.584	311.105	213.144	332.028	302.018	168.739	266.744	0.211636	0.515591	0.990554
ENSECAG00000003271	ENSG00000112851	ERBIN	erbb2 interacting protein [Source:HGNC Symbol;Acc:HGNC:15842]	805.618	1051.86	1319.28	957.933	989.45	908.462	741.74	917.077	726.044	920.703	901.136	-0.18215	0.288747	0.990554
ENSECAG00000014185	ENSG00000086200	IPO11	importin 11 [Source:HGNC Symbol;Acc:HGNC:20628]	1868.48	2234.1	3082.22	1832.61	1351.44	1056.65	1716.87	1574.13	1950.12	1728.16	2011.07	-0.341499	0.235339	0.990554
ENSECAG00000035497	NA	NA	LncRNA	176.478	226.16	123.835	169.667	172.953	147.268	106.572	172.015	182.011	161.944	141.864	-0.143251	0.56866	0.990554
ENSECAG00000006890	ENSG00000095015	MAP3K1	mitogen-activated protein kinase kinase kinase 1 [Source:HGNC Symbol;Acc:HGNC:6848]	131.611	115.297	130.661	140.16	133.737	135.303	138.543	134.011	125.008	149.487	133.872	0.0881196	0.532169	0.990554
ENSECAG00000014116	ENSG00000177058	SLC38A9	solute carrier family 38 member 9 [Source:HGNC Symbol;Acc:HGNC:26907]	1537.46	1759.61	2295.33	1478.53	1611.88	926.871	1563.41	1523.13	1732.11	1486.94	1612.45	-0.156567	0.491957	0.990554
ENSECAG00000023723	ENSG00000039123	MTREX	Mtr4 exosome RNA helicase [Source:HGNC Symbol;Acc:HGNC:18734]	3645.22	3880.19	6320.46	3546.14	2513.85	2260.57	3552.04	3305.28	3189.19	2665.85	4353.83	-0.397333	0.188038	0.990554
ENSECAG00000023301	ENSG00000164294	GPX8	glutathione peroxidase 8 (putative) [Source:HGNC Symbol;Acc:HGNC:33100]	346.974	168.511	144.312	207.605	84.4653	418.795	1016.7	559.047	391.024	301.239	200.807	0.791408	0.0560143	0.990554
ENSECAG00000014364	ENSG00000178996	SNX18	sorting nexin 18 [Source:HGNC Symbol;Acc:HGNC:19245]	124.632	68.2913	80.9315	72.7144	72.3988	71.7934	41.563	46.0039	71.0043	35.1068	131.874	-0.66109	0.154539	0.990554
ENSECAG00000014970	ENSG00000185305	ARL15	ADP ribosylation factor like GTPase 15 [Source:HGNC Symbol;Acc:HGNC:25945]	100.702	86.9162	95.5577	107.491	105.582	107.69	111.9	105.009	104.006	117.778	105.898	0.156966	0.310033	0.990554
ENSECAG00000011108	ENSG00000151883	PARP8	poly(ADP-ribose) polymerase family member 8 [Source:HGNC Symbol;Acc:HGNC:26124]	84.7495	105.541	99.458	52.6916	76.4209	90.2019	61.8117	104.009	55.0034	89.4656	92.9109	0.179333	0.494689	0.990554
ENSECAG00000018312	ENSG00000083720	OXCT1	3-oxoacid CoA-transferase 1 [Source:HGNC Symbol;Acc:HGNC:8527]	3613.32	2877.1	3690.67	3068.76	3605.86	3884.21	3689.52	3721.31	3687.22	3853.82	3434.71	0.191145	0.0567611	0.990554
ENSECAG00000012226	ENSG00000197603	CPLANE1	ciliogenesis and planar polarity effector 1 [Source:HGNC Symbol;Acc:HGNC:25801]	113.664	126.827	111.159	68.499	80.4431	52.4644	75.666	118.01	107.007	73.611	69.933	-0.173898	0.543174	0.990554
ENSECAG00000019855	ENSG00000164187	LMBRD2	LMBR1 domain containing 2 [Source:HGNC Symbol;Acc:HGNC:25287]	242.284	332.588	343.228	224.466	239.318	167.518	242.984	222.019	214.013	246.88	232.777	-0.245544	0.226878	0.990554
ENSECAG00000024728	ENSG00000168724	DNAJC21	DnaJ heat shock protein family (Hsp40) member C21 [Source:HGNC Symbol;Acc:HGNC:27030]	334.013	268.731	208.667	299.288	308.7	278.89	264.298	329.028	304.019	304.636	327.686	0.134148	0.449895	0.990554
ENSECAG00000024359	ENSG00000242110	AMACR	alpha-methylacyl-CoA racemase [Source:HGNC Symbol;Acc:HGNC:451]	494.538	439.016	482.664	522.7	498.747	454.691	528.596	496.042	496.03	561.708	495.525	0.0841034	0.404331	0.990554
ENSECAG00000033821	ENSG00000164236	ANKRD33B	ankyrin repeat domain 33B [Source:HGNC Symbol;Acc:HGNC:35240]	19.9411	38.1367	12.676	20.0228	18.0997	25.772	18.1172	19.0016	16.001	20.3846	17.9828	-0.244291	0.584201	0.990554
ENSECAG00000023968	ENSG00000164151	ICE1	interactor of little elongation complex ELL subunit 1 [Source:HGNC Symbol;Acc:HGNC:29154]	1442.74	1555.62	2044.74	1215.07	675.722	987.619	1256.48	1453.12	1144.07	1160.79	1098.95	-0.336094	0.119214	0.990554
ENSECAG00000006736	ENSG00000158169	FANCC	FA complementation group C [Source:HGNC Symbol;Acc:HGNC:3584]	200.408	192.457	202.816	142.267	169.936	131.621	154.529	109.009	195.012	173.269	163.843	-0.226822	0.341289	0.990554
ENSECAG00000007210	ENSG00000135047	CTSL	cathepsin L [Source:HGNC Symbol;Acc:HGNC:2537]	35202.9	32361.2	36234.9	37366.8	37209	44484.3	36710.8	37611.2	37453.3	41410.1	33682.7	0.119185	0.261881	0.990554
ENSECAG00000028317	NA	NA	LncRNA	78.7672	50.5533	40.9533	20.0228	12.0665	20.2494	24.5115	22.0019	32.0019	19.2521	34.9665	-0.830627	0.0919674	0.990554
ENSECAG00000019624	ENSG00000134996	OSTF1	osteoclast stimulating factor 1 [Source:HGNC Symbol;Acc:HGNC:8510]	2526.53	2264.26	2470.85	2667.25	2547.03	2329.6	2700.53	2533.21	2534.15	2867.43	2532.57	0.0809196	0.347681	0.990554
ENSECAG00000013964	ENSG00000156017	CARNMT1	carnosine N-methyltransferase 1 [Source:HGNC Symbol;Acc:HGNC:23435]	469.612	613.735	376.38	419.425	382.105	442.726	241.918	485.041	461.028	351.068	274.737	-0.305294	0.246664	0.990554
ENSECAG00000020775	ENSG00000155621	C9orf85	chromosome 9 open reading frame 85 [Source:HGNC Symbol;Acc:HGNC:28784]	247.269	297.998	275.947	318.257	288.59	270.606	268.561	335.028	286.017	302.371	303.709	0.0907394	0.482013	0.990554
ENSECAG00000021484	ENSG00000135048	CEMIP2	cell migration inducing hyaluronidase 2 [Source:HGNC Symbol;Acc:HGNC:11869]	238.296	174.719	241.819	186.528	1123.19	179.483	231.261	292.025	97.0059	184.594	282.729	0.263819	0.515591	0.990554
ENSECAG00000024187	ENSG00000080503	SMARCA2	SWI/SNF related, matrix associated, actin dependent regulator of chromatin, subfamily a, member 2 [Source:HGNC Symbol;Acc:HGNC:11098]	108.679	25.7201	77.0312	54.7992	62.3434	56.1461	61.8117	107.009	78.0048	73.611	88.9148	0.369042	0.40783	0.990554
ENSECAG00000011235	ENSG00000147853	AK3	adenylate kinase 3 [Source:HGNC Symbol;Acc:HGNC:17376]	2451.75	2216.36	2476.7	2615.61	2533.96	2479.63	2651.51	2534.21	2498.15	2837.99	2461.64	0.0968352	0.212803	0.990554
ENSECAG00000018498	ENSG00000099219	ERMP1	endoplasmic reticulum metallopeptidase 1 [Source:HGNC Symbol;Acc:HGNC:23703]	634.125	956.078	1056.01	543.777	502.769	450.089	573.357	431.036	503.031	605.875	657.37	-0.449779	0.115381	0.990554
ENSECAG00000000298	ENSG00000137145	DENND4C	DENN domain containing 4C [Source:HGNC Symbol;Acc:HGNC:26079]	545.388	331.701	665.979	495.301	395.177	227.346	377.264	605.051	563.034	391.837	237.772	-0.269291	0.470756	0.990554
ENSECAG00000021989	ENSG00000107201	DDX58	DExD/H-box helicase 58 [Source:HGNC Symbol;Acc:HGNC:19102]	464.626	446.998	654.278	315.096	254.401	331.354	377.264	696.059	309.019	219.7	332.681	-0.216163	0.509039	0.990554
ENSECAG00000010758	ENSG00000186638	KIF24	kinesin family member 24 [Source:HGNC Symbol;Acc:HGNC:19916]	598.232	394.671	618.2	151.752	118.654	431.681	461.456	319.027	352.021	189.124	564.459	-0.298402	0.537674	0.990554
ENSECAG00000019717	ENSG00000106823	ECM2	extracellular matrix protein 2 [Source:HGNC Symbol;Acc:HGNC:3154]	51.8467	15.0773	36.0779	1.05383	1.00554	141.746	1.06572	26.0022	1.00006	1.13248	0.999042	-1.34594	0.34593	0.990554
ENSECAG00000022362	ENSG00000198000	NOL8	nucleolar protein 8 [Source:HGNC Symbol;Acc:HGNC:23387]	3951.32	4332.51	4190.89	3526.12	2927.12	2963.78	3712.96	3710.31	3560.22	3639.78	3718.44	-0.123149	0.308801	0.990554
ENSECAG00000022016	ENSG00000125814	NAPB	NSF attachment protein beta [Source:HGNC Symbol;Acc:HGNC:15751]	59.8232	77.1603	105.308	68.499	109.604	121.496	88.4546	183.015	77.0047	104.188	69.933	0.645882	0.0527971	0.990554
ENSECAG00000036437	ENSG00000104164	BLOC1S6	biogenesis of lysosomal organelles complex 1 subunit 6 [Source:HGNC Symbol;Acc:HGNC:8549]	33.8998	27.4939	69.2306	10.5383	32.1772	14.7268	22.3801	68.0057	23.0014	22.6495	14.9856	0.241256	0.645342	0.990554
ENSECAG00000007899	ENSG00000125850	OVOL2	ovo like zinc finger 2 [Source:HGNC Symbol;Acc:HGNC:15804]	118.649	137.47	102.383	107.491	143.792	276.128	149.201	285.024	226.014	132.5	81.9215	0.650998	0.117195	0.990554
ENSECAG00000023914	ENSG00000089195	TRMT6	tRNA methyltransferase 6 [Source:HGNC Symbol;Acc:HGNC:20900]	1464.67	1531.68	1721.01	1567.05	1325.3	1139.49	1423.8	1373.12	1283.08	1600.19	1564.5	-0.0979407	0.490343	0.990554
ENSECAG00000015452	ENSG00000125885	MCM8	minichromosome maintenance 8 homologous recombination repair factor [Source:HGNC Symbol;Acc:HGNC:16147]	1787.72	1414.61	1797.07	1423.73	1208.66	703.207	1460.03	1333.11	1528.09	1314.81	1621.45	-0.212411	0.436277	0.990554
ENSECAG00000012485	ENSG00000101290	CDS2	CDP-diacylglycerol synthase 2 [Source:HGNC Symbol;Acc:HGNC:1801]	1338.04	1194.65	1310.51	1416.35	1351.44	1238.9	1432.33	1344.11	1344.08	1522.05	1342.71	0.0831268	0.352654	0.990554
ENSECAG00000020284	ENSG00000198171	DDRGK1	DDRGK domain containing 1 [Source:HGNC Symbol;Acc:HGNC:16110]	1711.94	1516.6	1655.68	1807.32	1730.53	1633.76	1821.31	1697.14	1719.1	1936.53	1726.34	0.0848238	0.309073	0.990554
ENSECAG00000011944	ENSG00000125835	SNRPB	small nuclear ribonucleoprotein polypeptides B and B1 [Source:HGNC Symbol;Acc:HGNC:11153]	4715.06	4102.8	4722.3	5002.54	4787.37	4658.29	4984.37	4692.4	4756.29	5309.05	4856.34	0.0845288	0.280155	0.990554
ENSECAG00000024013	ENSG00000125818	PSMF1	proteasome inhibitor subunit 1 [Source:HGNC Symbol;Acc:HGNC:9571]	1494.58	1386.22	1477.24	1580.75	1519.37	1357.63	1597.51	1502.13	1514.09	1694.18	1505.56	0.0689079	0.417874	0.990554
ENSECAG00000010011	ENSG00000101460	MAP1LC3A	microtubule associated protein 1 light chain 3 alpha [Source:HGNC Symbol;Acc:HGNC:6838]	212.372	146.339	79.9564	125.406	98.5428	285.333	109.769	737.062	330.02	55.4913	60.9416	0.748677	0.307122	0.990554
ENSECAG00000012171	ENSG00000125991	ERGIC3	ERGIC and golgi 3 [Source:HGNC Symbol;Acc:HGNC:15927]	3999.18	3405.7	4012.45	4223.76	4159.91	4194.39	4275.66	4156.35	4107.25	4592.19	4131.04	0.129348	0.110931	0.990554
ENSECAG00000033943	NA	NA	Protein coding gene	549.376	488.682	538.243	580.661	554.052	512.678	587.211	552.047	551.034	623.994	552.47	0.0849174	0.37931	0.990554
ENSECAG00000010948	ENSG00000101084	RAB5IF	RAB5 interacting factor [Source:HGNC Symbol;Acc:HGNC:15870]	6159.79	6321.82	6108.87	6586.45	6373.1	5535.45	6343.16	6225.53	6298.38	7101.76	6256	0.0409578	0.597851	0.990554
ENSECAG00000004465	ENSG00000170471	RALGAPB	Ral GTPase activating protein non-catalytic subunit beta [Source:HGNC Symbol;Acc:HGNC:29221]	1317.11	1419.04	1694.69	1238.25	1075.93	833.908	1283.13	1290.11	1224.07	1348.78	1352.7	-0.101769	0.602021	0.990554
ENSECAG00000021031	ENSG00000124181	PLCG1	phospholipase C gamma 1 [Source:HGNC Symbol;Acc:HGNC:9065]	318.06	316.623	344.203	159.129	202.113	359.887	203.552	327.028	177.011	209.508	166.84	-0.143281	0.587157	0.990554
ENSECAG00000023872	ENSG00000101074	R3HDML	R3H domain containing like [Source:HGNC Symbol;Acc:HGNC:16249]	55.8349	61.1961	42.9034	43.2071	46.2548	33.1354	38.3659	32.0027	36.0022	29.4444	99.9042	-0.315953	0.504444	0.990554
ENSECAG00000021941	ENSG00000101109	STK4	serine/threonine kinase 4 [Source:HGNC Symbol;Acc:HGNC:11408]	657.058	747.657	869.77	637.568	513.83	360.808	570.159	628.053	531.032	596.815	667.36	-0.254743	0.27168	0.990554
ENSECAG00000036088	ENSG00000124145	SDC4	syndecan 4 [Source:HGNC Symbol;Acc:HGNC:10661]	1081.8	965.834	1057.96	1143.41	1091.01	997.744	1156.3	1085.09	1085.07	1228.74	1083.96	0.0819614	0.368056	0.990554
ENSECAG00000021199	ENSG00000204070	SYS1	SYS1 golgi trafficking protein [Source:HGNC Symbol;Acc:HGNC:16162]	901.336	794.662	884.396	952.664	911.018	840.351	963.41	904.076	903.055	1023.76	905.132	0.086067	0.352895	0.990554
ENSECAG00000023647	ENSG00000198026	ZNF335	zinc finger protein 335 [Source:HGNC Symbol;Acc:HGNC:15807]	389.848	498.438	490.464	417.317	434.393	614.846	398.579	337.028	321.02	380.512	316.696	-0.284503	0.242511	0.990554
ENSECAG00000020963	ENSG00000124228	DDX27	DEAD-box helicase 27 [Source:HGNC Symbol;Acc:HGNC:15837]	4801.81	4365.32	4773.01	4188.98	3270.01	3614.52	3980.46	3157.27	4432.27	3512.94	5789.45	-0.237467	0.237782	0.990554
ENSECAG00000008210	ENSG00000124201	ZNFX1	zinc finger NFX1-type containing 1 [Source:HGNC Symbol;Acc:HGNC:29271]	388.851	418.617	417.334	414.156	386.127	292.696	409.236	396.033	371.023	397.499	370.645	-0.0893305	0.490831	0.990554
ENSECAG00000041414	NA	NA	LncRNA	2798.73	4576.4	2676.59	7159.73	10247.4	4698.79	3687.39	2251.19	6061.37	3734.91	7666.65	-0.126308	0.585401	0.990554
ENSECAG00000015236	ENSG00000240849	TMEM189	transmembrane protein 189 [Source:HGNC Symbol;Acc:HGNC:16735]	530.432	480.7	391.006	426.802	456.515	557.779	282.415	460.039	448.027	440.533	331.682	-0.114509	0.614948	0.990554
ENSECAG00000023961	ENSG00000087586	AURKA	aurora kinase A [Source:HGNC Symbol;Acc:HGNC:11393]	6775.97	7491.64	6894.78	7162.89	7217.76	4154.81	6255.77	6492.55	6444.39	6899.05	7439.87	-0.0868277	0.597724	0.990554
ENSECAG00000022603	NA	LOC100056167	Serine/threonine-protein phosphatase 4 regulatory subunit 1	550.373	587.128	676.704	601.738	676.728	748.308	668.206	710.06	588.036	652.306	653.374	0.165599	0.152486	0.990554
ENSECAG00000018583	ENSG00000124222	STX16	syntaxin 16 [Source:HGNC Symbol;Acc:HGNC:11431]	193.428	322.832	302.274	168.613	153.847	167.518	184.369	180.015	193.012	195.918	249.761	-0.22941	0.432528	0.990554
ENSECAG00000009413	ENSG00000125534	PPDPF	pancreatic progenitor cell differentiation and proliferation factor [Source:HGNC Symbol;Acc:HGNC:16142]	2032.99	1687.77	1729.79	1854.74	2287.6	3078.83	2227.35	2018.17	2268.14	1870.85	2103.98	0.172997	0.324557	0.990554
ENSECAG00000007534	ENSG00000171700	RGS19	regulator of G protein signaling 19 [Source:HGNC Symbol;Acc:HGNC:13735]	197.416	185.362	149.187	182.313	193.063	237.47	310.124	130.011	257.016	141.56	179.828	-0.138463	0.591657	0.990554
ENSECAG00000014712	ENSG00000100523	DDHD1	DDHD domain containing 1 [Source:HGNC Symbol;Acc:HGNC:19714]	86.7436	105.541	87.7571	87.468	76.4209	60.7482	78.8632	82.0069	77.0047	90.5981	75.9272	-0.164941	0.398307	0.990554
ENSECAG00000017676	ENSG00000125378	BMP4	bone morphogenetic protein 4 [Source:HGNC Symbol;Acc:HGNC:1071]	136.596	81.5948	189.165	121.191	223.23	305.582	121.492	165.014	330.02	177.799	255.755	0.659478	0.101201	0.990554
ENSECAG00000008526	ENSG00000100532	CGRRF1	cell growth regulator with ring finger domain 1 [Source:HGNC Symbol;Acc:HGNC:15528]	335.01	298.885	328.601	354.087	337.861	311.105	358.081	336.028	336.02	380.512	335.678	0.0818455	0.442046	0.990554
ENSECAG00000016814	ENSG00000100614	PPM1A	protein phosphatase, Mg2+/Mn2+ dependent 1A [Source:HGNC Symbol;Acc:HGNC:9275]	918.285	678.479	847.343	886.272	899.957	899.258	878.152	920.078	800.049	939.955	913.125	0.118354	0.317559	0.990554
ENSECAG00000013605	ENSG00000126821	SGPP1	sphingosine-1-phosphate phosphatase 1 [Source:HGNC Symbol;Acc:HGNC:17720]	583.276	523.271	570.421	616.491	588.24	529.246	623.445	585.049	585.036	661.366	584.44	0.0786142	0.426049	0.990554
ENSECAG00000011792	ENSG00000070182	SPTB	spectrin beta, erythrocytic [Source:HGNC Symbol;Acc:HGNC:11274]	104.691	40.7974	144.312	6.32299	5.02769	102.168	6.39431	100.008	102.006	3.39743	4.99521	-0.733889	0.511174	0.990554
ENSECAG00000013277	ENSG00000125954	CHURC1-FNTB	CHURC1-FNTB readthrough [Source:HGNC Symbol;Acc:HGNC:42960]	2052.93	2003.51	2009.64	2161.41	2096.55	1790.23	2192.18	2022.17	2024.12	2296.66	2103.98	0.0415013	0.632185	0.990554
ENSECAG00000016534	ENSG00000081181	ARG2	arginase 2 [Source:HGNC Symbol;Acc:HGNC:664]	1853.52	1809.28	1593.28	1805.21	2158.89	4062.77	1829.84	2604.22	2368.14	2038.46	2264.83	0.408355	0.114782	0.990554
ENSECAG00000019103	ENSG00000081177	EXD2	exonuclease 3'-5' domain containing 2 [Source:HGNC Symbol;Acc:HGNC:20217]	159.528	139.243	156.013	167.559	160.886	147.268	169.449	160.013	159.01	180.064	159.847	0.087825	0.510681	0.990554
ENSECAG00000020315	ENSG00000029364	SLC39A9	solute carrier family 39 member 9 [Source:HGNC Symbol;Acc:HGNC:20182]	575.299	604.866	762.511	488.978	564.107	299.139	530.728	523.044	568.035	485.832	644.382	-0.147672	0.561013	0.990554
ENSECAG00000013395	ENSG00000119707	RBM25	RNA binding motif protein 25 [Source:HGNC Symbol;Acc:HGNC:23244]	5859.68	5176.84	5735.41	6195.47	5905.53	5417.64	6263.23	5872.5	5878.36	6652.17	5869.37	0.084146	0.331817	0.990554
ENSECAG00000005420	ENSG00000119636	BBOF1	basal body orientation factor 1 [Source:HGNC Symbol;Acc:HGNC:19855]	0.997053	12.4166	27.3022	3.16149	3.01662	62.5891	2.13144	2.00017	3.00018	3.39743	33.9674	-0.91657	0.514674	0.990554
ENSECAG00000022953	ENSG00000205659	LIN52	lin-52 DREAM MuvB core complex component [Source:HGNC Symbol;Acc:HGNC:19856]	144.573	215.517	156.013	168.613	172.953	158.314	123.623	104.009	144.009	166.474	196.811	-0.209158	0.39323	0.990554
ENSECAG00000014260	ENSG00000170345	FOS	Fos proto-oncogene, AP-1 transcription factor subunit [Source:HGNC Symbol;Acc:HGNC:3796]	1524.49	1373.81	1476.27	1610.25	1535.46	1415.62	1628.42	1528.13	1509.09	1730.42	1526.54	0.0798415	0.359123	0.990554
ENSECAG00000017937	ENSG00000119686	FLVCR2	FLVCR heme transporter 2 [Source:HGNC Symbol;Acc:HGNC:20105]	51.8467	79.821	62.405	74.822	70.3877	42.3397	56.4831	81.0068	69.0042	69.0811	112.892	0.20278	0.544312	0.990554
ENSECAG00000009897	ENSG00000198894	CIPC	CLOCK interacting pacemaker [Source:HGNC Symbol;Acc:HGNC:20365]	625.152	525.932	747.885	552.208	329.817	448.248	630.905	548.046	579.035	429.209	763.268	-0.185009	0.47761	0.990554
ENSECAG00000011265	ENSG00000100577	GSTZ1	glutathione S-transferase zeta 1 [Source:HGNC Symbol;Acc:HGNC:4643]	138.59	268.731	230.118	216.035	202.113	116.894	215.275	108.009	155.009	215.171	208.8	-0.286096	0.385645	0.990554
ENSECAG00000005797	ENSG00000100603	SNW1	SNW domain containing 1 [Source:HGNC Symbol;Acc:HGNC:16696]	5250.48	4851.34	5261.52	5549.48	5281.09	4628.83	5611.01	5211.44	5373.33	5914.92	5331.89	0.0596856	0.498472	0.990554
ENSECAG00000011407	ENSG00000140022	STON2	stonin 2 [Source:HGNC Symbol;Acc:HGNC:30652]	103.693	231.481	365.654	25.292	77.4265	288.094	216.341	92.0078	201.012	72.4785	159.847	-0.421508	0.5572	0.990554
ENSECAG00000017641	ENSG00000070778	PTPN21	protein tyrosine phosphatase non-receptor type 21 [Source:HGNC Symbol;Acc:HGNC:9651]	64.8084	82.4817	56.5545	31.6149	62.3434	148.189	56.4831	122.01	61.0037	38.5042	188.819	0.792847	0.178802	0.990554
ENSECAG00000023892	ENSG00000100784	RPS6KA5	ribosomal protein S6 kinase A5 [Source:HGNC Symbol;Acc:HGNC:10434]	327.033	444.337	794.689	243.435	259.429	420.636	148.135	289.024	253.015	217.435	221.787	-0.726336	0.0864011	0.990554
ENSECAG00000008815	ENSG00000100744	GSKIP	GSK3B interacting protein [Source:HGNC Symbol;Acc:HGNC:20343]	620.167	751.204	828.817	627.03	564.107	342.399	618.117	599.051	671.041	642.114	741.289	-0.124313	0.629167	0.990554
ENSECAG00000012315	ENSG00000196405	EVL	Enah/Vasp-like [Source:HGNC Symbol;Acc:HGNC:20234]	125.629	62.9699	53.6293	45.3147	81.4486	125.178	38.3659	55.0046	108.007	23.782	76.9263	-0.47632	0.413639	0.990554
ENSECAG00000013588	ENSG00000140153	WDR20	WD repeat domain 20 [Source:HGNC Symbol;Acc:HGNC:19667]	775.707	687.348	759.586	819.881	782.309	717.934	825.932	778.066	777.047	879.934	776.256	0.0826024	0.379593	0.990554
ENSECAG00000012168	ENSG00000089902	RCOR1	REST corepressor 1 [Source:HGNC Symbol;Acc:HGNC:17441]	39.8821	78.0472	90.6823	32.6688	16.0886	90.2019	29.8401	30.0025	23.0014	16.9871	34.9665	-1.11651	0.0571703	0.990554
ENSECAG00000021040	ENSG00000198752	CDC42BPB	CDC42 binding protein kinase beta [Source:HGNC Symbol;Acc:HGNC:1738]	480.579	348.552	477.788	454.201	466.57	515.44	419.893	456.038	444.027	492.627	431.586	0.0734407	0.610942	0.990554
ENSECAG00000031569	ENSG00000213145	CRIP1	cysteine rich protein 1 [Source:HGNC Symbol;Acc:HGNC:2360]	534.42	390.236	376.38	675.506	1759.69	2131.71	1860.74	665.056	1259.08	459.785	448.57	0.58309	0.315658	0.990554
ENSECAG00000006710	ENSG00000121749	TBC1D15	TBC1 domain family member 15 [Source:HGNC Symbol;Acc:HGNC:25694]	3498.66	3370.22	3986.12	3506.1	3119.18	2499.88	3362.34	3316.28	2978.18	3558.24	3766.39	-0.0689835	0.642542	0.990554
ENSECAG00000017498	ENSG00000111615	KRR1	KRR1 small subunit processome component homolog [Source:HGNC Symbol;Acc:HGNC:5176]	3769.86	2893.95	5848.52	3281.63	3131.25	3534.44	3058.61	2891.24	4231.26	3382.71	3871.29	-0.171902	0.492994	0.990554
ENSECAG00000006626	ENSG00000186908	ZDHHC17	zinc finger DHHC-type palmitoyltransferase 17 [Source:HGNC Symbol;Acc:HGNC:18412]	158.531	196.005	258.396	11.5921	182.003	173.04	55.4174	35.003	87.0053	78.1409	262.748	-0.524178	0.543434	0.990554
ENSECAG00000019319	ENSG00000173598	NUDT4	nudix hydrolase 4 [Source:HGNC Symbol;Acc:HGNC:8051]	2125.72	843.442	387.106	380.433	227.252	1035.48	242.984	857.072	389.024	237.82	267.743	-0.92467	0.071112	0.990554
ENSECAG00000006876	ENSG00000120800	UTP20	UTP20 small subunit processome component [Source:HGNC Symbol;Acc:HGNC:17897]	2611.28	2487.75	4337.15	2211.99	1323.29	1547.24	2084.55	1732.15	2294.14	1929.74	2611.5	-0.488329	0.127466	0.990554
ENSECAG00000002072	ENSG00000139372	TDG	thymine DNA glycosylase [Source:HGNC Symbol;Acc:HGNC:11700]	2294.22	1788.88	2642.46	1945.37	1780.81	1449.67	2103.73	1681.14	2047.12	2005.62	1742.33	-0.203639	0.26659	0.990554
ENSECAG00000005038	ENSG00000136051	WASHC4	WASH complex subunit 4 [Source:HGNC Symbol;Acc:HGNC:29174]	1512.53	1513.94	3628.27	972.686	1103.08	888.213	1022.02	1528.13	1036.06	1088.31	1726.34	-0.331706	0.424417	0.990554
ENSECAG00000015423	ENSG00000110851	PRDM4	PR/SET domain 4 [Source:HGNC Symbol;Acc:HGNC:9348]	329.027	409.748	171.614	172.828	293.617	370.012	175.844	588.05	254.015	203.846	317.695	0.42218	0.310205	0.990554
ENSECAG00000009510	ENSG00000100225	FBXO7	F-box protein 7 [Source:HGNC Symbol;Acc:HGNC:13586]	1518.51	1651.41	2002.81	1208.74	1434.9	1681.62	1501.6	1333.11	1381.08	1184.57	1677.39	-0.162403	0.389985	0.990554
ENSECAG00000021979	ENSG00000100065	CARD10	caspase recruitment domain family member 10 [Source:HGNC Symbol;Acc:HGNC:16422]	97.7112	87.8031	96.5328	103.275	98.5428	90.2019	104.44	98.0083	98.006	110.983	97.9061	0.0773495	0.627047	0.990554
ENSECAG00000034971	ENSG00000100106	TRIOBP	TRIO and F-actin binding protein [Source:HGNC Symbol;Acc:HGNC:17009]	370.904	296.225	352.978	377.272	367.022	375.535	379.396	368.031	362.022	395.234	363.651	0.0976342	0.36899	0.990554
ENSECAG00000034512	NA	NA	Snorna gene	58.8261	58.5354	38.0281	87.468	129.714	55.2257	31.9716	31.0026	45.0027	45.2991	18.9818	-0.743389	0.104631	0.990554
ENSECAG00000018137	ENSG00000167074	TEF	TEF transcription factor, PAR bZIP family member [Source:HGNC Symbol;Acc:HGNC:11722]	29.9116	22.1725	29.2524	22.1305	30.1662	47.8623	30.9058	27.0023	26.0016	26.047	35.9655	0.203332	0.563226	0.990554
ENSECAG00000022538	NA	LOC111771063	Protein coding gene	30.9086	15.9642	22.4268	32.6688	6.03323	13.8064	33.0373	1.00008	52.0032	7.92733	1.99808	-1.74874	0.0623275	0.990554
ENSECAG00000040369	NA	CYP2D50	Cytochrome P450 2D50	47.8585	47.8926	38.0281	36.8841	49.2714	88.3611	51.1545	37.0031	53.0032	48.6965	60.9416	0.216464	0.511078	0.990554
ENSECAG00000008452	ENSG00000100243	CYB5R3	cytochrome b5 reductase 3 [Source:HGNC Symbol;Acc:HGNC:2873]	1218.4	1186.67	1256.88	890.487	1027.66	1450.59	1060.39	769.065	954.058	875.404	1006.04	-0.288736	0.159197	0.990554
ENSECAG00000019004	ENSG00000100294	MCAT	malonyl-CoA-acyl carrier protein transacylase [Source:HGNC Symbol;Acc:HGNC:29622]	428.733	379.593	416.358	453.147	432.382	404.068	455.062	431.036	430.026	484.7	428.589	0.0850197	0.392121	0.990554
ENSECAG00000021781	ENSG00000100304	TTLL12	tubulin tyrosine ligase like 12 [Source:HGNC Symbol;Acc:HGNC:28974]	5560.56	4862.87	5327.83	5816.1	5386.67	5539.14	5848.66	5575.47	5573.34	6192.38	5500.73	0.0864587	0.259339	0.990554
ENSECAG00000017155	ENSG00000241484	ARHGAP8	Rho GTPase activating protein 8 [Source:HGNC Symbol;Acc:HGNC:677]	1706.95	1453.63	1612.78	1690.35	1687.29	1705.55	1785.08	1719.15	1721.1	1893.5	1619.45	0.119291	0.146882	0.990554
ENSECAG00000011168	ENSG00000128159	TUBGCP6	tubulin gamma complex associated protein 6 [Source:HGNC Symbol;Acc:HGNC:18127]	710.898	504.646	413.433	643.891	651.589	841.271	634.103	846.071	563.034	582.093	583.441	0.190399	0.435934	0.990554
ENSECAG00000019018	ENSG00000025770	NCAPH2	non-SMC condensin II complex subunit H2 [Source:HGNC Symbol;Acc:HGNC:25071]	1880.44	1678.9	1842.9	1989.63	1901.47	1749.73	2013.14	1887.16	1891.12	2139.25	1888.19	0.083568	0.336011	0.990554
ENSECAG00000021774	ENSG00000164818	DNAAF5	dynein axonemal assembly factor 5 [Source:HGNC Symbol;Acc:HGNC:26013]	128.62	150.773	208.667	166.505	152.842	133.462	80.9946	153.013	177.011	151.752	414.603	0.212656	0.640375	0.990554
ENSECAG00000011738	ENSG00000239857	GET4	guided entry of tail-anchored proteins factor 4 [Source:HGNC Symbol;Acc:HGNC:21690]	3752.91	3749.81	3615.59	3679.98	3209.68	3886.05	1809.59	2656.22	4627.28	2653.39	2041.04	-0.449964	0.123405	0.990554
ENSECAG00000005704	ENSG00000198286	CARD11	caspase recruitment domain family member 11 [Source:HGNC Symbol;Acc:HGNC:16393]	85.7465	68.2913	37.053	87.468	97.5373	118.735	122.558	107.009	55.0034	90.5981	39.9617	0.243213	0.614546	0.990554
ENSECAG00000037224	ENSG00000145908	ZNF300	zinc finger protein 300 [Source:HGNC Symbol;Acc:HGNC:13091]	47.8585	70.952	101.408	56.9069	38.2105	47.8623	137.478	25.0021	15.0009	40.7692	24.9761	-0.895765	0.191608	0.990554
ENSECAG00000000176	ENSG00000136247	ZDHHC4	zinc finger DHHC-type palmitoyltransferase 4 [Source:HGNC Symbol;Acc:HGNC:18471]	617.176	712.181	618.2	602.792	607.345	464.816	593.605	508.043	508.031	597.948	623.402	-0.17382	0.19377	0.990554
ENSECAG00000038168	ENSG00000178397	FAM220A	family with sequence similarity 220 member A [Source:HGNC Symbol;Acc:HGNC:22422]	95.717	64.7437	87.7571	76.9297	84.4653	112.292	87.3889	93.0078	86.0052	97.393	80.9224	0.193999	0.354844	0.990554
ENSECAG00000025034	ENSG00000008256	CYTH3	cytohesin 3 [Source:HGNC Symbol;Acc:HGNC:9504]	43.8703	25.7201	18.5265	24.2381	21.1163	28.5333	9.59147	39.0033	14.0009	5.66238	27.9732	-0.459019	0.486656	0.990554
ENSECAG00000016617	ENSG00000106246	PTCD1	pentatricopeptide repeat domain 1 [Source:HGNC Symbol;Acc:HGNC:22198]	1651.12	1983.11	1945.28	1737.77	1535.46	1433.11	1423.8	1140.1	1693.1	1396.34	2548.56	-0.271222	0.247676	0.990554
ENSECAG00000021984	ENSG00000274523	RCC1L	RCC1 like [Source:HGNC Symbol;Acc:HGNC:14948]	802.627	810.627	518.742	751.382	729.016	842.192	614.92	709.06	770.047	701.003	547.475	-0.103344	0.600921	0.990554
ENSECAG00000008997	ENSG00000168090	COPS6	COP9 signalosome subunit 6 [Source:HGNC Symbol;Acc:HGNC:21749]	4477.76	3624.76	4228.91	4535.69	4475.65	4680.38	4726.46	4534.38	4509.27	4883.24	4480.7	0.132085	0.124102	0.990554
ENSECAG00000015149	ENSG00000166508	MCM7	minichromosome maintenance complex component 7 [Source:HGNC Symbol;Acc:HGNC:6950]	14238.9	15710.5	14000.2	13792.5	14365.1	14130.4	15294.1	13506.1	14766.9	15742.6	15053.6	0.0444492	0.546363	0.990554
ENSECAG00000023213	ENSG00000205307	SAP25	Sin3A associated protein 25 [Source:HGNC Symbol;Acc:HGNC:41908]	64.8084	39.9105	45.8287	62.176	60.3323	72.7138	52.2202	62.0052	62.0038	65.6836	61.9406	0.211048	0.404892	0.990554
ENSECAG00000017221	ENSG00000172354	GNB2	G protein subunit beta 2 [Source:HGNC Symbol;Acc:HGNC:4398]	776.704	699.764	759.586	828.311	800.409	786.966	838.72	793.067	792.048	877.669	793.24	0.0935848	0.239865	0.990554
ENSECAG00000019781	ENSG00000106366	SERPINE1	serpin family E member 1 [Source:HGNC Symbol;Acc:HGNC:8583]	2862.54	4430.95	2899.88	3041.36	2868.8	2247.69	2781.53	2930.25	2827.17	3263.8	2922.2	-0.134352	0.450894	0.990554
ENSECAG00000022645	ENSG00000257923	CUX1	cut like homeobox 1 [Source:HGNC Symbol;Acc:HGNC:2557]	370.904	292.677	354.929	384.648	378.083	394.864	387.922	378.032	361.022	385.042	368.647	0.0968209	0.395373	0.990554
ENSECAG00000017382	ENSG00000161036	LRWD1	leucine rich repeats and WD repeat domain containing 1 [Source:HGNC Symbol;Acc:HGNC:21769]	2933.33	2650.06	2862.83	3101.43	2960.31	2696.85	3130.02	2933.25	2942.18	3329.48	2945.18	0.0773596	0.3628	0.990554
ENSECAG00000023094	ENSG00000146701	MDH2	malate dehydrogenase 2 [Source:HGNC Symbol;Acc:HGNC:6971]	33478	32063.2	33074.7	34886	35544.8	36335.7	35618.4	31816.7	33393	38067.1	35549.9	0.0717367	0.278151	0.990554
ENSECAG00000006466	ENSG00000189143	CLDN4	claudin 4 [Source:HGNC Symbol;Acc:HGNC:2046]	2044.95	1823.47	1999.89	2161.41	2062.36	1887.8	2185.79	2051.17	2051.12	2322.71	2049.04	0.0823806	0.348133	0.990554
ENSECAG00000009074	ENSG00000158321	AUTS2	activator of transcription and developmental regulator AUTS2 [Source:HGNC Symbol;Acc:HGNC:14262]	70.7907	80.7079	51.6792	83.2527	107.593	161.075	109.769	293.025	104.006	84.9357	45.9559	0.878151	0.104191	0.990554
ENSECAG00000016930	ENSG00000178665	ZNF713	Zinc finger protein 713	149.558	241.237	122.86	169.667	145.803	127.019	154.529	179.015	127.008	168.739	136.869	-0.128122	0.608227	0.990554
ENSECAG00000011043	ENSG00000140688	C16orf58	chromosome 16 open reading frame 58 [Source:HGNC Symbol;Acc:HGNC:25848]	1305.14	1444.76	1298.8	1287.78	1334.35	1167.1	1225.58	1078.09	984.06	1258.18	1207.84	-0.186717	0.0673099	0.990554
ENSECAG00000018567	ENSG00000103510	KAT8	lysine acetyltransferase 8 [Source:HGNC Symbol;Acc:HGNC:17933]	1292.18	1138.78	1264.68	1365.77	1304.18	1191.03	1381.17	1297.11	1296.08	1466.56	1296.76	0.0859474	0.349271	0.990554
ENSECAG00000024434	ENSG00000255439	AC135050.2	novel protein, VKORC1 and PRSS53 readthrough	3238.43	2867.35	3166.08	3422.84	3267	2985.87	3460.39	3249.27	3249.2	3678.28	3245.89	0.0847357	0.333941	0.990554
ENSECAG00000010655	ENSG00000103496	STX4	syntaxin 4 [Source:HGNC Symbol;Acc:HGNC:11439]	355.948	294.451	373.455	376.218	388.138	492.429	388.987	369.031	380.023	377.115	317.695	0.0807355	0.634434	0.990554
ENSECAG00000015162	ENSG00000099381	SETD1A	SET domain containing 1A, histone lysine methyltransferase [Source:HGNC Symbol;Acc:HGNC:29010]	181.464	179.154	144.312	170.721	178.986	220.903	160.923	175.015	208.013	190.256	153.853	0.0890019	0.620085	0.990554
ENSECAG00000017437	ENSG00000180209	MYLPF	myosin light chain, phosphorylatable, fast skeletal muscle [Source:HGNC Symbol;Acc:HGNC:29824]	671.016	557.86	656.228	696.583	666.672	670.992	683.126	675.057	672.041	750.832	670.357	0.105013	0.271052	0.990554
ENSECAG00000018940	ENSG00000149932	TMEM219	transmembrane protein 219 [Source:HGNC Symbol;Acc:HGNC:25201]	355.948	352.986	448.536	464.74	503.775	806.295	456.128	496.042	497.03	468.845	504.516	0.30504	0.172783	0.990554
ENSECAG00000018403	ENSG00000149927	DOC2A	double C2 domain alpha [Source:HGNC Symbol;Acc:HGNC:2985]	86.7436	117.958	133.586	109.598	100.554	156.473	57.5488	72.0061	141.009	60.0212	71.931	-0.557884	0.155708	0.990554
ENSECAG00000018153	ENSG00000132207	SLX1A	SLX1 homolog A, structure-specific endonuclease subunit [Source:HGNC Symbol;Acc:HGNC:20922]	153.546	99.3328	118.96	139.106	130.72	491.509	116.163	154.013	156.01	134.765	117.887	0.227421	0.646657	0.990554
ENSECAG00000014847	ENSG00000176046	NUPR1	nuclear protein 1, transcriptional regulator [Source:HGNC Symbol;Acc:HGNC:29990]	67.7996	120.618	116.034	61.1222	92.5096	325.832	41.563	212.018	102.006	48.6965	53.9483	0.346337	0.62233	0.990554
ENSECAG00000008601	ENSG00000169180	XPO6	exportin 6 [Source:HGNC Symbol;Acc:HGNC:19733]	895.353	765.395	789.813	854.657	851.691	951.723	910.124	878.074	837.051	915.041	853.182	0.0930412	0.276099	0.990554
ENSECAG00000010534	ENSG00000077235	GTF3C1	general transcription factor IIIC subunit 1 [Source:HGNC Symbol;Acc:HGNC:4664]	866.439	878.031	1017.98	832.527	827.558	807.215	862.166	895.076	804.049	840.297	867.169	-0.048812	0.577633	0.990554
ENSECAG00000012968	ENSG00000103353	UBFD1	ubiquitin family domain containing 1 [Source:HGNC Symbol;Acc:HGNC:30565]	3969.27	2132.11	515.816	2101.34	942.19	2186.02	256.838	2063.17	2159.13	610.405	459.559	-1.05823	0.133629	0.990554
ENSECAG00000014955	ENSG00000103356	EARS2	glutamyl-tRNA synthetase 2, mitochondrial [Source:HGNC Symbol;Acc:HGNC:29419]	491.547	667.836	642.577	518.485	632.484	395.784	483.836	322.027	688.042	613.802	553.469	-0.154401	0.548154	0.990554
ENSECAG00000006067	ENSG00000103404	USP31	ubiquitin specific peptidase 31 [Source:HGNC Symbol;Acc:HGNC:20060]	173.487	155.208	170.639	183.367	174.964	160.154	185.435	174.015	174.011	197.051	173.833	0.0799197	0.534286	0.990554
ENSECAG00000022533	ENSG00000167191	GPRC5B	G protein-coupled receptor class C group 5 member B [Source:HGNC Symbol;Acc:HGNC:13308]	202.402	142.791	94.5826	315.096	178.986	206.176	397.513	258.022	287.017	276.324	182.825	0.383269	0.316919	0.990554
ENSECAG00000013392	ENSG00000103534	TMC5	transmembrane channel like 5 [Source:HGNC Symbol;Acc:HGNC:22999]	37.888	41.6843	34.1277	34.7764	34.1883	40.4988	36.2344	32.0027	38.0023	35.1068	28.9722	-0.136565	0.594521	0.990554
ENSECAG00000006784	ENSG00000103222	ABCC1	ATP binding cassette subfamily C member 1 [Source:HGNC Symbol;Acc:HGNC:51]	108.679	141.017	68.2555	57.9607	39.216	223.664	56.4831	85.0072	142.009	40.7692	44.9569	-0.450195	0.386944	0.990554
ENSECAG00000019372	ENSG00000156968	MPV17L	MPV17 mitochondrial inner membrane protein like [Source:HGNC Symbol;Acc:HGNC:26827]	292.136	111.749	21.4517	38.9918	23.1274	107.69	24.5115	134.011	100.006	26.047	11.9885	-0.801713	0.299844	0.990554
ENSECAG00000019385	ENSG00000179889	PDXDC1	pyridoxal dependent decarboxylase domain containing 1 [Source:HGNC Symbol;Acc:HGNC:28995]	4157.71	4410.55	6566.18	3042.41	3250.91	2935.24	3420.96	3644.31	3339.2	3400.83	3191.94	-0.310374	0.122134	0.990554
ENSECAG00000019902	ENSG00000140650	PMM2	phosphomannomutase 2 [Source:HGNC Symbol;Acc:HGNC:9115]	1639.15	1476.69	1607.9	1735.66	1657.13	1507.66	1755.24	1646.14	1646.1	1862.92	1646.42	0.0790924	0.368203	0.990554
ENSECAG00000008022	ENSG00000033011	ALG1	ALG1 chitobiosyldiphosphodolichol beta-mannosyltransferase [Source:HGNC Symbol;Acc:HGNC:18294]	649.081	592.449	892.197	547.992	719.966	738.183	663.943	502.042	699.043	600.212	565.458	-0.134543	0.513747	0.990554
ENSECAG00000043404	ENSG00000267795	SMIM22	small integral membrane protein 22 [Source:HGNC Symbol;Acc:HGNC:48329]	138.59	69.1782	125.785	125.406	96.5317	231.027	121.492	139.012	134.008	127.97	134.871	0.220813	0.468315	0.990554
ENSECAG00000003503	ENSG00000103423	DNAJA3	DnaJ heat shock protein family (Hsp40) member A3 [Source:HGNC Symbol;Acc:HGNC:11808]	4262.4	4987.04	5365.86	3812.76	3904.51	3898.01	4260.74	3239.27	3986.24	4635.23	4818.38	-0.105727	0.54344	0.990554
ENSECAG00000007791	ENSG00000010539	ZNF200	zinc finger protein 200 [Source:HGNC Symbol;Acc:HGNC:12993]	252.254	104.654	329.576	167.559	166.919	173.04	144.938	169.014	172.01	185.726	164.842	-0.240368	0.486827	0.990554
ENSECAG00000021500	ENSG00000103145	HCFC1R1	host cell factor C1 regulator 1 [Source:HGNC Symbol;Acc:HGNC:21198]	1394.88	1019.05	1105.74	1209.8	1319.27	1826.13	1302.31	1463.12	1313.08	1257.05	1400.66	0.204568	0.216733	0.990554
ENSECAG00000000626	ENSG00000140992	PDPK1	3-phosphoinositide dependent protein kinase 1 [Source:HGNC Symbol;Acc:HGNC:8816]	958.168	925.037	1262.73	1014.84	840.63	867.043	948.489	876.074	883.054	823.31	1042	-0.219964	0.132906	0.990554
ENSECAG00000025971	NA	Eca-mir-1842	Eca-mir-1842	73.7819	65.6306	72.1558	77.9835	74.4099	68.1117	78.8632	74.0062	74.0045	83.8033	73.9291	0.0833156	0.643259	0.990554
ENSECAG00000012545	ENSG00000095906	NUBP2	nucleotide binding protein 2 [Source:HGNC Symbol;Acc:HGNC:8042]	1220.39	1071.38	1272.48	1297.27	1273.01	1241.66	1316.16	1177.1	1274.08	1391.81	1256.8	0.0745163	0.389293	0.990554
ENSECAG00000011390	ENSG00000090581	GNPTG	N-acetylglucosamine-1-phosphate transferase subunit gamma [Source:HGNC Symbol;Acc:HGNC:23026]	1416.81	1460.72	1069.66	1395.27	1712.43	2696.85	1309.77	1736.15	1393.08	1275.17	1502.56	0.179028	0.520588	0.990554
ENSECAG00000018699	ENSG00000127586	CHTF18	chromosome transmission fidelity factor 18 [Source:HGNC Symbol;Acc:HGNC:18435]	327.033	251.88	278.872	191.797	260.435	287.174	272.824	216.018	248.015	229.893	202.806	-0.140229	0.473355	0.990554
ENSECAG00000006582	ENSG00000103253	HAGHL	hydroxyacylglutathione hydrolase like [Source:HGNC Symbol;Acc:HGNC:14177]	677.996	480.7	314.95	365.679	383.11	651.663	505.151	121.01	898.055	374.85	531.49	-0.392022	0.409773	0.990554
ENSECAG00000008919	ENSG00000197562	RAB40C	RAB40C, member RAS oncogene family [Source:HGNC Symbol;Acc:HGNC:18285]	97.7112	86.9162	95.5577	103.275	98.5428	90.2019	104.44	98.0083	98.006	110.983	97.9061	0.0833023	0.602474	0.990554
ENSECAG00000023220	ENSG00000007384	RHBDF1	rhomboid 5 homolog 1 [Source:HGNC Symbol;Acc:HGNC:20561]	560.344	519.723	178.439	221.305	512.825	895.576	229.129	1119.09	222.014	194.786	203.805	0.427727	0.51923	0.990554
ENSECAG00000034792	NA	NA	LncRNA	384.862	345.891	391.982	317.203	333.839	536.61	370.87	390.033	359.022	402.029	386.629	0.160169	0.31745	0.990554
ENSECAG00000006500	ENSG00000154736	ADAMTS5	ADAM metallopeptidase with thrombospondin type 1 motif 5 [Source:HGNC Symbol;Acc:HGNC:221]	159.528	95.7852	72.1558	118.029	11.0609	257.72	433.747	100.008	71.0043	27.1794	79.9234	-0.762483	0.106539	0.990554
ENSECAG00000011457	ENSG00000156261	CCT8	chaperonin containing TCP1 subunit 8 [Source:HGNC Symbol;Acc:HGNC:1623]	35858	35570	48977.2	32941.7	28325	21616.3	29781.5	25172.1	33025	32755.7	46573.4	-0.221357	0.409485	0.990554
ENSECAG00000039346	NA	NA	LncRNA	14.9558	17.738	17.5514	14.7536	13.072	12.886	14.9201	16.0013	15.0009	7.92733	14.9856	-0.3386	0.407859	0.990554
ENSECAG00000015490	ENSG00000185917	SETD4	SET domain containing 4 [Source:HGNC Symbol;Acc:HGNC:1258]	330.024	293.564	322.751	348.818	332.833	304.662	352.753	331.028	331.02	374.85	330.683	0.0832133	0.440809	0.990554
ENSECAG00000033278	ENSG00000159228	CBR1	carbonyl reductase 1 [Source:HGNC Symbol;Acc:HGNC:1548]	15.9528	53.214	47.7788	23.1843	33.1828	42.3397	23.4458	139.012	46.0028	16.9871	40.9607	0.838775	0.211893	0.990554
ENSECAG00000021269	ENSG00000157557	ETS2	ETS proto-oncogene 2, transcription factor [Source:HGNC Symbol;Acc:HGNC:3489]	102.696	116.184	96.5328	110.652	94.5206	210.778	103.375	127.011	113.007	122.307	121.883	0.214316	0.415077	0.990554
ENSECAG00000017225	ENSG00000141956	PRDM15	PR/SET domain 15 [Source:HGNC Symbol;Acc:HGNC:13999]	83.7524	129.487	131.636	98.0063	134.742	150.03	137.478	79.0067	85.0052	37.3717	105.898	-0.571357	0.157803	0.990554
ENSECAG00000010466	ENSG00000160188	RSPH1	radial spoke head component 1 [Source:HGNC Symbol;Acc:HGNC:12371]	4.98526	19.5118	53.6293	7.37682	104.576	117.815	7.46003	2.00017	25.0015	7.92733	28.9722	-1.16188	0.335845	0.990554
ENSECAG00000006288	ENSG00000142178	SIK1	salt inducible kinase 1 [Source:HGNC Symbol;Acc:HGNC:11142]	302.107	171.172	135.536	72.7144	87.4819	180.404	38.3659	188.016	139.008	69.0811	110.894	-0.349936	0.500824	0.990554
ENSECAG00000006090	ENSG00000241945	PWP2	PWP2 small subunit processome component [Source:HGNC Symbol;Acc:HGNC:9711]	4084.92	2886.86	2084.72	2555.54	2674.73	2608.49	2061.1	2228.19	2839.17	1997.69	1650.42	-0.467389	0.0416817	0.990554
ENSECAG00000035980	NA	NA	LncRNA	630.137	534.801	302.274	570.123	406.238	441.805	320.781	272.023	828.05	375.982	317.695	-0.512204	0.170976	0.990554
ENSECAG00000016590	ENSG00000160256	FAM207A	family with sequence similarity 207 member A [Source:HGNC Symbol;Acc:HGNC:15811]	2989.16	2430.11	1629.36	3086.67	1923.6	2111.46	1234.1	1200.1	3279.2	1953.52	2092.99	-0.543834	0.0957257	0.990554
ENSECAG00000019917	ENSG00000197381	ADARB1	adenosine deaminase RNA specific B1 [Source:HGNC Symbol;Acc:HGNC:226]	7.97642	27.4939	9.75078	8.43065	3.01662	22.0903	6.39431	8.00067	9.00055	6.79486	5.99425	-0.806768	0.242715	0.990554
ENSECAG00000002116	ENSG00000173638	SLC19A1	solute carrier family 19 member 1 [Source:HGNC Symbol;Acc:HGNC:10937]	468.615	397.331	448.536	494.247	474.614	495.19	498.756	443.037	447.027	513.012	463.556	0.0612232	0.558722	0.990554
ENSECAG00000023169	NA	LOC100068071	Phospholipid-transporting ATPase FetA	4.98526	23.0594	34.1277	23.1843	14.0775	36.8171	15.9858	103.009	18.0011	18.1196	45.9559	1.08901	0.172606	0.990554
ENSECAG00000009981	ENSG00000107185	RGP1	RGP1 homolog, RAB6A GEF complex partner 1 [Source:HGNC Symbol;Acc:HGNC:21965]	1214.41	745.883	882.446	652.322	555.057	1029.96	768.383	496.042	399.024	506.217	910.127	-0.548981	0.104011	0.990554
ENSECAG00000010570	ENSG00000215183	MSMP	microseminoprotein, prostate associated [Source:HGNC Symbol;Acc:HGNC:29663]	56.832	126.827	125.785	69.5529	92.5096	77.316	44.7602	43.0036	57.0035	64.5512	110.894	-0.479254	0.269009	0.990554
ENSECAG00000016546	ENSG00000119514	GALNT12	polypeptide N-acetylgalactosaminyltransferase 12 [Source:HGNC Symbol;Acc:HGNC:19877]	492.544	498.438	558.72	599.63	761.193	472.18	503.019	354.03	782.048	695.341	1187.86	0.24324	0.382116	0.990554
ENSECAG00000004757	ENSG00000106799	TGFBR1	transforming growth factor beta receptor 1 [Source:HGNC Symbol;Acc:HGNC:11772]	161.523	84.2555	103.358	37.9379	7.03877	53.3848	12.7886	55.0046	63.0038	21.5171	65.9368	-1.0537	0.134096	0.990554
ENSECAG00000015108	ENSG00000136874	STX17	syntaxin 17 [Source:HGNC Symbol;Acc:HGNC:11432]	450.668	401.766	440.735	476.332	454.504	416.033	481.705	452.038	452.028	510.747	451.567	0.0813386	0.420051	0.990554
ENSECAG00000010613	ENSG00000136826	KLF4	Kruppel like factor 4 [Source:HGNC Symbol;Acc:HGNC:6348]	95.717	147.225	59.4798	51.6377	44.2437	999.585	42.6287	349.029	91.0055	44.1666	109.895	0.964694	0.285472	0.990554
ENSECAG00000000117	ENSG00000173258	ZNF483	zinc finger protein 483 [Source:HGNC Symbol;Acc:HGNC:23384]	210.378	271.391	322.751	193.905	109.604	313.866	262.167	246.021	258.016	109.85	300.712	-0.286266	0.384075	0.990554
ENSECAG00000011632	ENSG00000148158	SNX30	sorting nexin family member 30 [Source:HGNC Symbol;Acc:HGNC:23685]	90.7318	86.9162	79.9564	81.145	69.3822	106.77	83.126	72.0061	76.0046	75.8759	82.9205	-0.136462	0.462635	0.990554
ENSECAG00000015427	ENSG00000148218	ALAD	aminolevulinate dehydratase [Source:HGNC Symbol;Acc:HGNC:395]	5423.97	4847.8	5292.73	5724.41	5468.12	5050.39	5792.18	5438.46	5440.33	6149.35	5424.8	0.0819193	0.324848	0.990554
ENSECAG00000000199	ENSG00000138835	RGS3	regulator of G protein signaling 3 [Source:HGNC Symbol;Acc:HGNC:9999]	63.8114	75.3865	62.405	67.4452	64.3545	68.1117	62.8774	60.0051	48.0029	62.2862	66.9358	-0.139127	0.507758	0.990554
ENSECAG00000009791	ENSG00000136950	ARPC5L	actin related protein 2/3 complex subunit 5 like [Source:HGNC Symbol;Acc:HGNC:23366]	3184.59	3305.48	3375.72	3508.2	3355.48	2664.64	3328.24	2709.23	3223.2	3519.74	3593.55	-0.0595214	0.600831	0.990554
ENSECAG00000014827	ENSG00000171169	NAIF1	nuclear apoptosis inducing factor 1 [Source:HGNC Symbol;Acc:HGNC:25446]	43.8703	34.5891	40.9533	46.3686	43.2382	46.9418	46.8916	43.0036	44.0027	49.829	43.9579	0.130983	0.572958	0.990554
ENSECAG00000007116	ENSG00000148337	CIZ1	CDKN1A interacting zinc finger protein 1 [Source:HGNC Symbol;Acc:HGNC:16744]	309.086	310.415	325.676	305.611	309.706	342.399	263.232	260.022	380.023	215.171	421.596	-0.156464	0.441636	0.990554
ENSECAG00000007349	ENSG00000119383	PTPA	protein phosphatase 2 phosphatase activator [Source:HGNC Symbol;Acc:HGNC:9308]	732.834	488.682	652.327	511.108	614.384	339.638	472.113	395.033	575.035	457.52	484.535	-0.376963	0.0819265	0.990554
ENSECAG00000035265	ENSG00000244687	UBE2V1	ubiquitin conjugating enzyme E2 V1 [Source:HGNC Symbol;Acc:HGNC:12494]	38.8851	70.952	47.7788	104.329	165.914	72.7138	106.572	30.0025	75.0046	120.042	103.9	0.34627	0.383617	0.990554
ENSECAG00000013218	ENSG00000170835	CEL	carboxyl ester lipase [Source:HGNC Symbol;Acc:HGNC:1848]	9.97053	30.1546	51.6792	5.26916	7.03877	17.4881	4.26287	9.00076	10.0006	6.79486	2.99713	-1.39538	0.094754	0.990554
ENSECAG00000021996	ENSG00000160271	RALGDS	ral guanine nucleotide dissociation stimulator [Source:HGNC Symbol;Acc:HGNC:9842]	727.848	594.223	715.708	670.237	543.996	1156.06	644.76	798.067	712.043	747.434	648.378	0.137	0.488552	0.990554
ENSECAG00000031341	ENSG00000148248	SURF4	surfeit 4 [Source:HGNC Symbol;Acc:HGNC:11476]	2640.2	2847.84	3033.47	2548.16	2829.59	2156.56	2554.53	2239.19	2646.16	2810.81	2935.19	-0.0597342	0.620464	0.990554
ENSECAG00000018826	ENSG00000244187	TMEM141	transmembrane protein 141 [Source:HGNC Symbol;Acc:HGNC:28211]	216.36	94.0114	79.9564	51.6377	96.5317	82.8385	132.149	39.0033	138.008	26.047	184.823	-0.99985	0.122607	0.990554
ENSECAG00000012630	ENSG00000107223	EDF1	endothelial differentiation related factor 1 [Source:HGNC Symbol;Acc:HGNC:3164]	5200.63	4723.63	5070.41	5514.7	5431.92	5487.59	5706.92	5342.45	5417.33	5997.6	5325.89	0.116594	0.0915863	0.990554
ENSECAG00000019216	ENSG00000176248	ANAPC2	anaphase promoting complex subunit 2 [Source:HGNC Symbol;Acc:HGNC:19989]	510.491	497.551	447.561	459.47	444.448	452.851	399.644	462.039	422.026	437.136	275.736	-0.223347	0.142902	0.990554
ENSECAG00000023506	ENSG00000176058	TPRN	taperin [Source:HGNC Symbol;Acc:HGNC:26894]	156.537	163.19	204.766	183.367	182.003	254.959	130.018	113.01	148.009	163.077	199.808	-0.189708	0.48995	0.990554
ENSECAG00000039651	ENSG00000212864	RNF208	ring finger protein 208 [Source:HGNC Symbol;Acc:HGNC:25420]	34.8968	27.4939	36.0779	38.9918	37.2049	41.4193	38.3659	36.003	37.0023	39.6367	37.9636	0.133996	0.596127	0.990554
ENSECAG00000013659	ENSG00000188229	TUBB4B	tubulin beta 4B class IVb [Source:HGNC Symbol;Acc:HGNC:20771]	37017.6	37327	42711.4	41036.2	41633.3	26467.8	38161.2	31396.6	38751.4	39240.3	46096.8	-0.0765837	0.621817	0.990554
ENSECAG00000007702	ENSG00000188986	NELFB	negative elongation factor complex member B [Source:HGNC Symbol;Acc:HGNC:24324]	610.196	543.67	596.748	644.945	615.39	566.063	652.22	612.052	613.037	693.076	611.414	0.0831885	0.386032	0.990554
ENSECAG00000029041	ENSG00000165724	ZMYND19	zinc finger MYND-type containing 19 [Source:HGNC Symbol;Acc:HGNC:21146]	499.523	414.182	484.614	529.023	498.747	483.225	514.742	501.042	505.031	558.311	510.511	0.101556	0.320047	0.990554
ENSECAG00000019625	ENSG00000165102	HGSNAT	heparan-alpha-glucosaminide N-acetyltransferase [Source:HGNC Symbol;Acc:HGNC:26527]	86.7436	61.1961	90.6823	87.468	86.4763	112.292	78.8632	89.0075	88.0054	96.2605	76.9263	0.134118	0.557087	0.990554
ENSECAG00000019829	ENSG00000168522	FNTA	farnesyltransferase, CAAX box, alpha [Source:HGNC Symbol;Acc:HGNC:3782]	10949.6	10236.6	10678.1	11429.9	10891	9506.18	11338.2	10806.9	10867.7	12125.4	10885.6	0.044868	0.588524	0.990554
ENSECAG00000015006	ENSG00000077782	FGFR1	fibroblast growth factor receptor 1 [Source:HGNC Symbol;Acc:HGNC:3688]	677.996	252.767	182.34	185.474	198.091	383.818	548.845	256.022	233.014	202.713	150.855	-0.383258	0.410721	0.990554
ENSECAG00000011475	ENSG00000183779	ZNF703	zinc finger protein 703 [Source:HGNC Symbol;Acc:HGNC:25883]	37.888	77.1603	40.9533	41.0994	39.216	28.5333	38.3659	36.003	41.0025	37.3717	35.9655	-0.398997	0.242865	0.990554
ENSECAG00000014178	ENSG00000104687	GSR	glutathione-disulfide reductase [Source:HGNC Symbol;Acc:HGNC:4623]	3063.94	2973.78	2964.24	3220.51	3016.62	2619.54	3211.01	3076.26	3073.19	3428.01	3036.09	0.0436028	0.631909	0.990554
ENSECAG00000041319	ENSG00000078674	PCM1	pericentriolar material 1 [Source:HGNC Symbol;Acc:HGNC:8727]	607.205	598.658	622.1	639.676	621.423	543.973	652.22	636.054	619.038	677.221	636.39	0.0601655	0.489457	0.990554
ENSECAG00000034271	NA	NA	LncRNA	41.8762	28.3808	44.8536	33.7226	30.1662	67.1912	30.9058	40.0034	42.0026	40.7692	42.9588	0.170827	0.613318	0.990554
ENSECAG00000013011	ENSG00000083857	FAT1	FAT atypical cadherin 1 [Source:HGNC Symbol;Acc:HGNC:3595]	1910.35	1697.53	1868.25	2018.09	1925.61	1765.38	2040.85	1916.16	1915.12	2168.69	1914.16	0.0833514	0.345084	0.990554
ENSECAG00000021081	ENSG00000109794	FAM149A	family with sequence similarity 149 member A [Source:HGNC Symbol;Acc:HGNC:24527]	35.8939	120.618	208.667	50.5839	37.2049	121.496	61.8117	84.0071	83.0051	60.0212	47.954	-0.462031	0.428468	0.990554
ENSECAG00000000197	ENSG00000164342	TLR3	toll like receptor 3 [Source:HGNC Symbol;Acc:HGNC:11849]	27.9175	328.153	588.947	61.1222	55.3046	36.8171	59.6802	61.0051	100.006	53.2264	125.879	-1.46893	0.106508	0.990554
ENSECAG00000020944	ENSG00000151729	SLC25A4	solute carrier family 25 member 4 [Source:HGNC Symbol;Acc:HGNC:10990]	1534.46	2881.54	2359.69	2017.03	1931.64	1184.59	1839.43	1464.12	1921.12	2075.83	2137.95	-0.223004	0.389967	0.990554
ENSECAG00000041611	NA	NA	LncRNA	149.558	123.279	146.262	154.913	149.825	148.189	158.792	149.013	147.009	164.209	149.856	0.0975498	0.477042	0.990554
ENSECAG00000012566	ENSG00000172748	ZNF596	zinc finger protein 596 [Source:HGNC Symbol;Acc:HGNC:27268]	392.839	457.64	408.558	423.64	433.387	451.93	436.945	439.037	435.026	467.713	382.633	0.0635234	0.526033	0.990554
ENSECAG00000008611	ENSG00000110435	PDHX	pyruvate dehydrogenase complex component X [Source:HGNC Symbol;Acc:HGNC:21350]	4118.82	3947.59	5545.27	4093.08	4406.27	3165.35	3707.63	2730.23	3970.24	4022.56	5681.55	-0.181041	0.412863	0.990554
ENSECAG00000010673	ENSG00000166199	ALKBH3	alkB homolog 3, alpha-ketoglutaratedependent dioxygenase [Source:HGNC Symbol;Acc:HGNC:30141]	140.584	187.136	236.944	62.176	47.2603	112.292	84.1918	59.005	238.014	60.0212	100.903	-0.841636	0.14237	0.990554
ENSECAG00000000940	ENSG00000121671	CRY2	cryptochrome circadian regulator 2 [Source:HGNC Symbol;Acc:HGNC:2385]	13.9587	60.3092	44.8536	34.7764	50.2769	96.6449	20.2487	69.0058	64.0039	24.9145	51.9502	0.410064	0.525808	0.990554
ENSECAG00000015563	ENSG00000175216	CKAP5	cytoskeleton associated protein 5 [Source:HGNC Symbol;Acc:HGNC:28959]	3683.11	3705.47	3349.39	2636.69	2303.69	3060.42	3123.62	3284.28	2900.18	2606.96	2838.28	-0.172428	0.0442036	0.990554
ENSECAG00000018720	ENSG00000165923	AGBL2	ATP/GTP binding protein like 2 [Source:HGNC Symbol;Acc:HGNC:26296]	121.64	169.398	115.059	153.859	159.881	203.415	169.449	200.017	165.01	121.175	134.871	0.146329	0.558248	0.990554
ENSECAG00000020072	ENSG00000109920	FNBP4	formin binding protein 4 [Source:HGNC Symbol;Acc:HGNC:19752]	983.094	995.989	850.268	1027.49	866.774	1316.21	903.729	1169.1	772.047	845.96	634.392	-0.115416	0.602973	0.990554
ENSECAG00000010963	ENSG00000149131	SERPING1	serpin family G member 1 [Source:HGNC Symbol;Acc:HGNC:1228]	2359.03	2029.23	2600.53	3060.33	3375.59	4105.11	3444.4	3607.3	4260.26	3046.36	2321.77	0.380346	0.0956565	0.990554
ENSECAG00000011648	ENSG00000156599	ZDHHC5	zinc finger DHHC-type palmitoyltransferase 5 [Source:HGNC Symbol;Acc:HGNC:18472]	1240.33	1262.95	1205.2	902.08	1019.62	865.202	969.804	957.081	766.047	978.46	1013.03	-0.224221	0.0734948	0.990554
ENSECAG00000008096	ENSG00000189057	FAM111B	family with sequence similarity 111 member B [Source:HGNC Symbol;Acc:HGNC:24200]	1016	931.245	996.53	1061.21	1019.62	905.701	1080.64	1019.09	1007.06	1146.07	1014.03	0.0704534	0.440402	0.990554
ENSECAG00000033089	ENSG00000284873	OOSP1	oocyte secreted protein 1 [Source:HGNC Symbol;Acc:HGNC:49233]	2.99116	47.0057	76.0561	3.16149	3.01662	26.6924	3.19716	4.00034	3.00018	3.39743	217.791	-1.57572	0.326244	0.990554
ENSECAG00000020795	ENSG00000134780	DAGLA	diacylglycerol lipase alpha [Source:HGNC Symbol;Acc:HGNC:1165]	14.9558	17.738	14.6262	15.8075	15.0831	15.6473	14.9201	16.0013	16.001	12.4572	9.99042	-0.211793	0.588636	0.990554
ENSECAG00000005344	ENSG00000168496	FEN1	flap structure-specific endonuclease 1 [Source:HGNC Symbol;Acc:HGNC:3650]	3878.53	3947.59	5945.05	3828.57	3731.55	3134.06	4077.44	2679.23	3714.23	3602.41	4789.41	-0.276883	0.225813	0.990554
ENSECAG00000037231	ENSG00000162174	ASRGL1	asparaginase and isoaspartyl peptidase 1 [Source:HGNC Symbol;Acc:HGNC:16448]	230.319	136.583	220.368	330.903	676.728	213.539	206.749	28.0024	226.014	294.444	312.7	-0.286698	0.583955	0.990554
ENSECAG00000001075	ENSG00000185475	TMEM179B	transmembrane protein 179B [Source:HGNC Symbol;Acc:HGNC:33744]	3223.47	2839.85	3156.33	3408.09	3253.92	2981.27	3444.4	3228.27	3236.2	3662.43	3232.9	0.0855757	0.331585	0.990554
ENSECAG00000025264	ENSG00000274544	SNORD28	small nucleolar RNA, C/D box 28 [Source:HGNC Symbol;Acc:HGNC:10150]	6.97937	71.8389	57.5296	142.267	29.1606	56.1461	13.8543	12.001	107.007	23.782	38.9626	-1.30581	0.102696	0.990554
ENSECAG00000009822	ENSG00000168003	SLC3A2	solute carrier family 3 member 2 [Source:HGNC Symbol;Acc:HGNC:11026]	9227.72	8406.04	9085.78	9775.34	9552.62	9766.66	9831.25	9455.8	9066.55	10345.2	9253.13	0.0816916	0.240067	0.990554
ENSECAG00000033949	ENSG00000167770	OTUB1	OTU deubiquitinase, ubiquitin aldehyde binding 1 [Source:HGNC Symbol;Acc:HGNC:23077]	8253.6	7369.25	7230.21	8166.14	7942.75	8803.89	8504.43	7619.64	8431.51	8288.59	8407.94	0.0589273	0.341123	0.990554
ENSECAG00000006942	ENSG00000168439	STIP1	stress induced phosphoprotein 1 [Source:HGNC Symbol;Acc:HGNC:11387]	14360.5	12734.1	16686.5	10794.4	9392.74	8393.38	11193.2	9121.77	13465.8	11167.3	16617.1	-0.206774	0.43871	0.990554
ENSECAG00000009994	ENSG00000149761	NUDT22	nudix hydrolase 22 [Source:HGNC Symbol;Acc:HGNC:28189]	655.064	585.354	640.626	692.367	660.639	606.562	700.177	657.055	657.04	744.037	656.371	0.0819532	0.388168	0.990554
ENSECAG00000037429	ENSG00000110011	DNAJC4	DnaJ heat shock protein family (Hsp40) member C4 [Source:HGNC Symbol;Acc:HGNC:5271]	1605.25	2171.13	1858.5	1804.16	1796.9	1627.32	1687.03	1244.1	1785.11	1767.8	1919.16	-0.182078	0.236249	0.990554
ENSECAG00000009712	ENSG00000171219	CDC42BPG	CDC42 binding protein kinase gamma [Source:HGNC Symbol;Acc:HGNC:29829]	145.57	163.19	142.361	144.375	141.781	131.621	136.412	142.012	118.007	147.222	121.883	-0.118358	0.383404	0.990554
ENSECAG00000016071	ENSG00000068971	PPP2R5B	protein phosphatase 2 regulatory subunit B'beta [Source:HGNC Symbol;Acc:HGNC:9310]	44.8674	40.7974	33.1527	45.3147	41.2271	57.0665	46.8916	46.0039	40.0024	49.829	44.9569	0.165828	0.503927	0.990554
ENSECAG00000024311	ENSG00000175334	BANF1	BAF nuclear assembly factor 1 [Source:HGNC Symbol;Acc:HGNC:17397]	5796.86	4997.68	5523.82	6129.08	5886.42	5723.22	6158.79	5807.49	5851.36	6500.41	5885.36	0.100201	0.206813	0.990554
ENSECAG00000010489	ENSG00000174744	BRMS1	BRMS1 transcriptional repressor and anoikis regulator [Source:HGNC Symbol;Acc:HGNC:17262]	812.598	721.937	793.714	858.873	819.514	746.467	868.561	814.069	816.05	922.968	815.218	0.08355	0.377742	0.990554
ENSECAG00000014882	ENSG00000172725	CORO1B	coronin 1B [Source:HGNC Symbol;Acc:HGNC:2253]	2835.62	2465.58	2695.12	2451.21	2927.12	3468.17	2846.53	2673.23	2953.18	2670.38	2942.18	0.108728	0.339482	0.990554
ENSECAG00000016857	ENSG00000172663	TMEM134	transmembrane protein 134 [Source:HGNC Symbol;Acc:HGNC:26142]	457.647	441.676	288.623	358.303	427.354	488.747	396.447	438.037	457.028	402.029	353.661	0.0939673	0.62214	0.990554
ENSECAG00000017167	ENSG00000110711	AIP	aryl hydrocarbon receptor interacting protein [Source:HGNC Symbol;Acc:HGNC:358]	1358.98	1275.36	1342.68	1433.21	1372.56	1198.4	1431.26	1360.11	1353.08	1535.64	1358.7	0.0558244	0.529893	0.990554
ENSECAG00000007813	ENSG00000110057	UNC93B1	unc-93 homolog B1, TLR signaling regulator [Source:HGNC Symbol;Acc:HGNC:13481]	93.7229	68.2913	72.1558	91.6833	71.3933	127.939	93.7832	96.0081	97.0059	92.8631	94.909	0.194931	0.320757	0.990554
ENSECAG00000020265	ENSG00000149716	LTO1	LTO1 maturation factor of ABCE1 [Source:HGNC Symbol;Acc:HGNC:17589]	287.151	226.16	295.449	307.719	294.623	287.174	299.467	288.024	286.017	323.888	278.733	0.0886101	0.499697	0.990554
ENSECAG00000039088	ENSG00000117984	CTSD	cathepsin D [Source:HGNC Symbol;Acc:HGNC:2529]	11817.1	11236.1	10506.5	11280.2	12160	20199.7	12053.3	12822.1	11623.7	11453.9	11962.5	0.136751	0.487677	0.990554
ENSECAG00000009418	ENSG00000099849	RASSF7	Ras association domain family member 7 [Source:HGNC Symbol;Acc:HGNC:1166]	1788.71	1587.55	1748.32	1889.52	1803.94	1649.41	1910.83	1793.15	1794.11	2030.53	1792.28	0.0836207	0.347755	0.990554
ENSECAG00000026179	ENSG00000199785	SNORA52	small nucleolar RNA, H/ACA box 52 [Source:HGNC Symbol;Acc:HGNC:32645]	20.9381	24.8332	23.4019	22.1305	21.1163	27.6128	20.2487	17.0014	22.0013	21.5171	13.9866	-0.244809	0.486182	0.990554
ENSECAG00000020932	ENSG00000197321	SVIL	supervillin [Source:HGNC Symbol;Acc:HGNC:11480]	196.419	211.082	250.595	230.789	232.279	320.309	228.064	250.021	234.014	257.072	231.778	0.176446	0.28972	0.990554
ENSECAG00000030650	NA	NA	LncRNA	29.9116	10.6428	35.1028	14.7536	13.072	19.329	8.52575	26.0022	17.001	9.05981	6.9933	-0.601183	0.311245	0.990554
ENSECAG00000000001	ENSG00000107951	MTPAP	mitochondrial poly(A) polymerase [Source:HGNC Symbol;Acc:HGNC:25532]	1007.02	1232.79	1690.79	1072.8	1181.51	967.37	1132.86	789.067	1183.07	1099.63	1328.73	-0.201519	0.362503	0.990554
ENSECAG00000012282	ENSG00000150054	MPP7	membrane palmitoylated protein 7 [Source:HGNC Symbol;Acc:HGNC:26542]	247.269	272.278	270.097	211.82	220.213	180.404	205.684	268.023	196.012	245.747	207.801	-0.0602433	0.613905	0.990554
ENSECAG00000019529	ENSG00000168283	BMI1	BMI1 proto-oncogene, polycomb ring finger [Source:HGNC Symbol;Acc:HGNC:1066]	274.189	322.832	304.224	236.058	212.169	172.12	260.035	263.022	234.014	250.277	229.78	-0.181378	0.297898	0.990554
ENSECAG00000010704	ENSG00000152465	NMT2	N-myristoyltransferase 2 [Source:HGNC Symbol;Acc:HGNC:7858]	12.9617	68.2913	70.2056	12.646	5.02769	78.2364	11.7229	12.001	15.0009	10.1923	11.9885	-1.5366	0.0791225	0.990554
ENSECAG00000008105	ENSG00000065665	SEC61A2	SEC61 translocon subunit alpha 2 [Source:HGNC Symbol;Acc:HGNC:17702]	870.427	855.859	577.246	674.452	784.32	660.867	575.488	599.051	649.04	704.4	685.343	-0.178079	0.270963	0.990554
ENSECAG00000035242	NA	NA	LncRNA	0.997053	19.5118	0.975078	1.05383	1.00554	25.772	1.06572	1.00008	1.00006	1.13248	0.999042	-1.64151	0.290759	0.990554
ENSECAG00000019039	ENSG00000162852	CNST	consortin, connexin sorting protein [Source:HGNC Symbol;Acc:HGNC:26486]	346.974	361.855	392.957	275.05	277.529	249.436	263.232	445.038	247.015	193.653	279.732	-0.20857	0.389752	0.990554
ENSECAG00000014421	ENSG00000143748	NVL	nuclear VCP like [Source:HGNC Symbol;Acc:HGNC:8070]	4105.86	3549.37	5477.99	3449.19	2689.82	3493.94	3708.7	3330.28	3310.2	3153.95	3256.88	-0.309794	0.0641271	0.990554
ENSECAG00000000186	ENSG00000143753	DEGS1	delta 4-desaturase, sphingolipid 1 [Source:HGNC Symbol;Acc:HGNC:13709]	6025.19	5405.66	5904.1	6373.57	6082.5	5576.87	6422.02	6050.51	6039.37	6845.82	6045.2	0.0803132	0.336558	0.990554
ENSECAG00000018547	ENSG00000162819	BROX	BRO1 domain and CAAX motif containing [Source:HGNC Symbol;Acc:HGNC:26512]	983.094	991.554	884.396	941.071	801.414	995.903	961.278	954.08	848.052	834.635	982.059	-0.0783878	0.353524	0.990554
ENSECAG00000018196	ENSG00000162817	C1orf115	chromosome 1 open reading frame 115 [Source:HGNC Symbol;Acc:HGNC:25873]	175.481	99.3328	49.729	32.6688	391.155	61.6687	23.4458	45.0038	154.009	23.782	37.9636	-0.892795	0.287584	0.990554
ENSECAG00000024329	ENSG00000116857	TMEM9	transmembrane protein 9 [Source:HGNC Symbol;Acc:HGNC:18823]	3547.51	3169.78	3472.25	3750.59	3579.72	3274.88	3791.83	3556.3	3558.22	4029.35	3555.59	0.0812607	0.34406	0.990554
ENSECAG00000015220	ENSG00000081277	PKP1	plakophilin 1 [Source:HGNC Symbol;Acc:HGNC:9023]	93.7229	84.2555	91.6574	99.0601	94.5206	87.4407	100.178	94.0079	94.0057	106.453	93.91	0.0806079	0.617314	0.990554
ENSECAG00000008944	ENSG00000159176	CSRP1	cysteine and glycine rich protein 1 [Source:HGNC Symbol;Acc:HGNC:2469]	134.602	219.064	101.408	162.29	206.135	361.728	212.078	368.031	170.01	107.585	249.761	0.562294	0.215353	0.990554
ENSECAG00000009763	ENSG00000159348	CYB5R1	cytochrome b5 reductase 1 [Source:HGNC Symbol;Acc:HGNC:13397]	1483.61	1610.61	1728.81	1676.65	1578.7	1610.75	1393.96	1078.09	1594.1	1577.54	1764.31	-0.163916	0.246815	0.990554
ENSECAG00000014357	ENSG00000198719	DLL1	delta like canonical Notch ligand 1 [Source:HGNC Symbol;Acc:HGNC:2908]	48.8556	19.5118	13.6511	16.8613	18.0997	44.1805	19.1829	133.011	81.0049	15.8547	21.9789	1.13279	0.130962	0.990554
ENSECAG00000008764	ENSG00000112494	UNC93A	unc-93 homolog A [Source:HGNC Symbol;Acc:HGNC:12570]	149.558	210.195	897.072	200.228	155.859	203.415	169.449	224.019	134.008	192.521	245.764	-0.633192	0.291296	0.990554
ENSECAG00000020275	NA	MPC1	Mitochondrial pyruvate carrier 1	3745.93	3388.84	3727.72	3987.7	3886.41	3932.07	3961.28	3762.32	3811.23	4245.65	3864.3	0.0866315	0.199409	0.990554
ENSECAG00000017504	ENSG00000112531	QKI	QKI, KH domain containing RNA binding [Source:HGNC Symbol;Acc:HGNC:21100]	518.467	480.7	512.891	544.831	517.852	452.851	537.122	522.044	515.031	575.298	518.503	0.050927	0.600287	0.990554
ENSECAG00000017213	ENSG00000130338	TULP4	TUB like protein 4 [Source:HGNC Symbol;Acc:HGNC:15530]	26.9204	29.2677	54.6044	11.5921	23.1274	32.215	27.7087	61.0051	42.0026	22.6495	67.9349	0.798274	0.167135	0.990554
ENSECAG00000018229	ENSG00000175048	ZDHHC14	zinc finger DHHC-type palmitoyltransferase 14 [Source:HGNC Symbol;Acc:HGNC:20341]	23.9293	32.8153	15.6013	30.5611	21.1163	20.2494	15.9858	31.0026	36.0022	22.6495	129.875	0.533528	0.449987	0.990554
ENSECAG00000036563	ENSG00000111981	ULBP1	UL16 binding protein 1 [Source:HGNC Symbol;Acc:HGNC:14893]	112.667	48.7795	64.3552	48.4762	90.4985	111.372	65.0088	75.0063	113.007	91.7306	36.9646	0.267809	0.560143	0.990554
ENSECAG00000021819	ENSG00000131013	PPIL4	peptidylprolyl isomerase like 4 [Source:HGNC Symbol;Acc:HGNC:15702]	914.297	810.627	894.147	966.363	922.079	832.987	977.264	917.077	917.056	1038.48	916.122	0.0833417	0.382449	0.990554
ENSECAG00000022970	ENSG00000118508	RAB32	RAB32, member RAS oncogene family [Source:HGNC Symbol;Acc:HGNC:9772]	58.8261	120.618	126.76	56.9069	589.246	116.894	47.9573	58.0049	131.008	133.632	168.838	0.450679	0.337641	0.990554
ENSECAG00000017034	ENSG00000118496	FBXO30	F-box protein 30 [Source:HGNC Symbol;Acc:HGNC:15600]	69.7937	101.994	73.1309	68.499	67.3711	54.3053	69.2717	73.0062	68.0041	69.0811	56.9454	-0.20192	0.360385	0.990554
ENSECAG00000007602	ENSG00000135521	LTV1	LTV1 ribosome biogenesis factor [Source:HGNC Symbol;Acc:HGNC:21173]	4031.08	4093.93	4194.79	3816.98	3520.39	2799.02	3798.22	3494.29	3546.22	4192.43	3654.5	-0.0967701	0.446318	0.990554
ENSECAG00000009959	ENSG00000112406	HECA	hdc homolog, cell cycle regulator [Source:HGNC Symbol;Acc:HGNC:21041]	221.346	164.963	229.143	209.712	204.124	242.073	218.472	230.019	208.013	227.628	213.795	0.120079	0.410318	0.990554
ENSECAG00000033065	NA	NA	LncRNA	1025.97	925.037	1001.41	1082.28	1033.69	956.325	1093.43	1022.09	1029.06	1163.05	1025.02	0.0764872	0.384217	0.990554
ENSECAG00000032937	ENSG00000121361	KCNJ8	potassium inwardly rectifying channel subfamily J member 8 [Source:HGNC Symbol;Acc:HGNC:6269]	130.614	52.3271	50.7041	83.2527	1.00554	99.4062	8.52575	42.0035	138.008	11.3248	36.9646	-1.56185	0.0482763	0.990554
ENSECAG00000029386	ENSG00000121361	KCNJ8	potassium inwardly rectifying channel subfamily J member 8 [Source:HGNC Symbol;Acc:HGNC:6269]	127.623	52.3271	50.7041	83.2527	1.00554	95.7245	8.52575	42.0035	136.008	11.3248	36.9646	-1.5559	0.0489803	0.990554
ENSECAG00000039655	ENSG00000118849	RARRES1	retinoic acid receptor responder 1 [Source:HGNC Symbol;Acc:HGNC:9867]	102.696	92.2376	100.433	108.545	103.57	95.7245	109.769	103.009	103.006	116.645	102.901	0.0808411	0.603038	0.990554
ENSECAG00000029160	ENSG00000274349	ZNF658	zinc finger protein 658 [Source:HGNC Symbol;Acc:HGNC:25226]	693.949	650.098	672.804	726.09	695.833	615.766	737.477	698.059	676.041	770.084	691.337	0.0550723	0.549559	0.990554
ENSECAG00000043447	NA	NA	LncRNA	0.997053	35.476	0.975078	1.05383	1.00554	32.215	1.06572	1.00008	1.00006	1.13248	0.999042	-2.2697	0.163779	0.990554
ENSECAG00000028322	NA	NA	LncRNA	23.9293	15.0773	31.2025	27.3996	24.1329	31.2946	23.4458	29.0024	26.0016	27.1794	28.9722	0.191584	0.574786	0.990554
ENSECAG00000030360	ENSG00000187658	C5orf52	chromosome 5 open reading frame 52 [Source:HGNC Symbol;Acc:HGNC:35121]	504.509	458.527	215.492	706.067	322.778	557.779	376.199	206.017	631.038	251.41	772.26	-0.578633	0.0824582	0.990554
ENSECAG00000031085	NA	NA	Protein coding gene	219.352	197.779	206.717	236.058	226.246	216.301	237.655	224.019	224.014	249.145	219.789	0.0953738	0.408406	0.990554
ENSECAG00000030278	ENSG00000187658	C5orf52	chromosome 5 open reading frame 52 [Source:HGNC Symbol;Acc:HGNC:35121]	504.509	458.527	215.492	706.067	322.778	557.779	376.199	206.017	631.038	251.41	772.26	-0.578633	0.0824582	0.990554
ENSECAG00000028392	ENSG00000078674	PCM1	pericentriolar material 1 [Source:HGNC Symbol;Acc:HGNC:8727]	680.987	665.175	693.281	713.444	694.827	608.403	728.951	709.06	689.042	759.892	708.321	0.0621941	0.468217	0.990554
ENSECAG00000032046	NA	LOC102148474	Olfactory receptor 5W2	8.97347	43.4581	10.7259	6.32299	7.03877	23.0107	7.46003	8.00067	7.00043	10.1923	9.99042	-0.638934	0.411144	0.990554
ENSECAG00000037594	ENSG00000103544	VPS35L	VPS35 endosomal protein sorting factor like [Source:HGNC Symbol;Acc:HGNC:24641]	583.276	469.17	617.225	444.717	523.886	549.496	547.779	432.036	445.027	503.952	491.529	-0.097251	0.533084	0.990554
ENSECAG00000037853	ENSG00000136114	THSD1	Thrombospondin type 1 domain containing 1	19.9411	152.547	25.352	21.0766	20.1108	563.302	15.9858	643.054	20.0012	19.2521	22.978	1.60129	0.184172	0.990554
ENSECAG00000032855	NA	NA	Protein coding gene	1.99411	20.3987	2.92524	2.10766	2.01108	30.3741	2.13144	2.00017	1.00006	2.26495	1.99808	-1.16374	0.379468	0.990554
ENSECAG00000027684	ENSG00000198888	MT-ND1	mitochondrially encoded NADH:ubiquinone oxidoreductase core subunit 1 [Source:HGNC Symbol;Acc:HGNC:7455]	81492.1	58398.8	88956.4	90456.7	91542.2	100186	79405.6	78638.6	86983.3	86565.4	98603.5	0.106796	0.458964	0.990554
ENSECAG00000027670	NA	NA	Mt trna gene	7.97642	24.8332	8.77571	377.272	6.03323	364.489	7.46003	103.009	8.00049	7.92733	7.99234	-0.841037	0.545317	0.990554
ENSECAG00000027695	ENSG00000198840	MT-ND3	mitochondrially encoded NADH:ubiquinone oxidoreductase core subunit 3 [Source:HGNC Symbol;Acc:HGNC:7458]	15222	11088	13864.6	16787.5	17500.4	22180.5	14183.6	17519.5	16960	16413	20477.4	0.281786	0.100824	0.990554
ENSECAG00000027675	ENSG00000198886	MT-ND4	mitochondrially encoded NADH:ubiquinone oxidoreductase core subunit 4 [Source:HGNC Symbol;Acc:HGNC:7459]	111584	89117.5	128297	124753	133563	181183	104592	130208	109102	127507	125073	0.166767	0.418648	0.990554
ENSECAG00000027733	ENSG00000177054	ZDHHC13	zinc finger DHHC-type palmitoyltransferase 13 [Source:HGNC Symbol;Acc:HGNC:18413]	288.148	338.796	362.729	145.429	216.191	196.972	277.087	231.019	242.015	182.329	303.709	-0.162686	0.608129	0.990554
ENSECAG00000037196	NA	NA	LncRNA	721.866	589.789	512.891	767.189	626.451	849.555	819.538	367.031	1685.1	506.217	481.538	-0.238665	0.53285	0.990554
ENSECAG00000035312	NA	NA	LncRNA	2.99116	2.6607	2.92524	3.16149	3.01662	82.8385	2.13144	3.00025	397.024	3.39743	2.99713	1.42099	0.330408	0.990554
ENSECAG00000030367	NA	NA	LncRNA	12.9617	20.3987	40.9533	18.969	17.0942	31.2946	14.9201	28.0024	13.0008	4.52991	11.9885	-0.608321	0.365491	0.990554
ENSECAG00000008961	NA	NA	Protein coding gene	4202.58	3538.73	3379.62	4322.82	4170.97	4695.1	3942.09	4191.35	4304.26	4041.81	4247.93	0.0821891	0.423127	0.990554
ENSECAG00000034868	NA	NA	LncRNA	29.9116	20.3987	15.6013	9.48448	8.04431	20.2494	6.39431	11.0009	20.0012	2.26495	3.99617	-1.28955	0.0631639	0.990554
ENSECAG00000033346	NA	NA	LncRNA	31.9057	36.3629	23.4019	29.5073	16.0886	35.8967	51.1545	58.0049	14.0009	9.05981	10.9895	-0.349145	0.575732	0.990554
ENSECAG00000029189	NA	NA	LncRNA	568.32	445.224	441.711	416.263	428.36	888.213	434.813	823.069	467.028	382.777	423.594	0.211622	0.486411	0.990554
ENSECAG00000019695	ENSG00000107719	PALD1	phosphatase domain containing paladin 1 [Source:HGNC Symbol;Acc:HGNC:23530]	22.9322	54.1009	24.377	25.292	19.1052	30.3741	24.5115	20.0017	23.0014	21.5171	37.9636	-0.371813	0.416791	0.990554
ENSECAG00000018848	ENSG00000198455	ZXDB	Zinc finger X-linked duplicated B	0.997053	15.9642	0.975078	1.05383	1.00554	7.36342	1.06572	1.00008	1.00006	1.13248	0.999042	-1.61257	0.253525	0.990554
ENSECAG00000037992	NA	NA	LncRNA	17.9469	15.0773	18.5265	18.969	16.0886	13.8064	14.9201	18.0015	16.001	5.66238	25.9751	-0.325148	0.496434	0.990554
ENSECAG00000009038	ENSG00000125355	TMEM255A	Transmembrane protein 255A	4.98526	19.5118	4.87539	4.21533	4.02215	23.0107	1.06572	4.00034	5.0003	4.52991	3.99617	-0.707061	0.485863	0.990554
ENSECAG00000038324	NA	LOC100055351	UPF0472 protein C16orf72	22.9322	26.607	16.5763	21.0766	18.0997	18.4086	19.1829	20.0017	23.0014	10.1923	21.9789	-0.38302	0.313838	0.990554
ENSECAG00000019006	ENSG00000140873	ADAMTS18	ADAM metallopeptidase with thrombospondin type 1 motif 18 [Source:HGNC Symbol;Acc:HGNC:17110]	52.8438	11.5297	0.975078	1.05383	1.00554	11.0451	1.06572	50.0042	1.00006	1.13248	76.9263	1.44095	0.39526	0.990554
ENSECAG00000020787	ENSG00000162415	ZSWIM5	zinc finger SWIM-type containing 5 [Source:HGNC Symbol;Acc:HGNC:29299]	31.9057	21.2856	34.1277	31.6149	31.1717	41.4193	34.103	35.003	34.0021	31.7093	34.9665	0.19267	0.499609	0.990554
ENSECAG00000005302	ENSG00000189280	GJB5	Gap junction protein beta 5	0.997053	7.9821	0.975078	1.05383	1.00554	3.68171	1.06572	1.00008	1.00006	1.13248	0.999042	-1.07871	0.408097	0.990554
ENSECAG00000013176	ENSG00000162591	MEGF6	multiple EGF like domains 6 [Source:HGNC Symbol;Acc:HGNC:3232]	40.8792	23.0594	12.676	5.26916	12.0665	34.0558	12.7886	8.00067	19.0012	9.05981	49.9521	-0.380712	0.648214	0.990554
ENSECAG00000039460	NA	NA	Protein coding gene	1.99411	10.6428	11.7009	1.05383	1.00554	25.772	1.06572	29.0024	2.00012	1.13248	35.9655	1.70508	0.229248	0.990554
ENSECAG00000023878	ENSG00000142459	EVI5L	ecotropic viral integration site 5 like [Source:HGNC Symbol;Acc:HGNC:30464]	39.8821	25.7201	55.5795	33.7226	26.144	45.101	29.8401	38.0032	53.0032	32.8418	9.99042	-0.254902	0.616939	0.990554
ENSECAG00000011725	ENSG00000149050	ZNF214	zinc finger protein 214 [Source:HGNC Symbol;Acc:HGNC:13006]	46.8615	53.214	11.7009	3.16149	2.01108	40.4988	3.19716	42.0035	3.00018	3.39743	1.99808	-0.8896	0.333099	0.990554
ENSECAG00000000562	ENSG00000099904	ZDHHC8	zinc finger DHHC-type palmitoyltransferase 8 [Source:HGNC Symbol;Acc:HGNC:18474]	28.9145	14.1904	2.92524	10.5383	69.3822	34.0558	8.52575	48.004	5.0003	7.92733	23.977	0.781976	0.425005	0.990554
ENSECAG00000039722	NA	NA	LncRNA	0.997053	21.2856	11.7009	1.05383	1.00554	6.443	1.06572	1.00008	35.0021	1.13248	0.999042	-1.8959	0.224519	0.990554
ENSECAG00000017725	ENSG00000132692	BCAN	brevican [Source:HGNC Symbol;Acc:HGNC:23059]	46.8615	19.5118	14.6262	1.05383	1.00554	4.60214	1.06572	1.00008	42.0026	61.1537	0.999042	1.38245	0.341612	0.990554
ENSECAG00000007848	ENSG00000144668	ITGA9	integrin subunit alpha 9 [Source:HGNC Symbol;Acc:HGNC:6145]	0.997053	36.3629	0.975078	1.05383	1.00554	3.68171	1.06572	1.00008	1.00006	1.13248	0.999042	-2.52965	0.0863663	0.990554
ENSECAG00000043494	NA	LOC102148671	Zinc finger protein 664	5.98232	17.738	3.90031	5.26916	5.02769	4.60214	3.19716	6.00051	6.00037	5.66238	6.9933	-0.43851	0.557137	0.990554
ENSECAG00000003943	ENSG00000129990	SYT5	synaptotagmin 5 [Source:HGNC Symbol;Acc:HGNC:11513]	122.637	83.3686	133.586	86.4142	97.5373	201.574	460.39	121.01	236.014	80.4058	144.861	0.308725	0.509589	0.990554
ENSECAG00000006135	ENSG00000173581	CCDC106	coiled-coil domain containing 106 [Source:HGNC Symbol;Acc:HGNC:30181]	41.8762	24.8332	19.5016	20.0228	17.0942	57.987	15.9858	24.002	14.0009	13.5897	8.99138	-0.594371	0.324115	0.990554
ENSECAG00000038456	NA	NA	LncRNA	0.997053	30.1546	0.975078	1.05383	1.00554	0.920428	1.06572	1.00008	71.0043	1.13248	0.999042	-1.72581	0.351394	0.990554
ENSECAG00000005968	ENSG00000007314	SCN4A	sodium voltage-gated channel alpha subunit 4 [Source:HGNC Symbol;Acc:HGNC:10591]	4.98526	12.4166	4.87539	4.21533	1.00554	16.5677	4.26287	4.00034	5.0003	4.52991	4.99521	-0.471195	0.550967	0.990554
ENSECAG00000008281	ENSG00000006282	SPATA20	spermatogenesis associated 20 [Source:HGNC Symbol;Acc:HGNC:26125]	0.997053	38.1367	0.975078	1.05383	1.00554	9.20428	1.06572	1.00008	1.00006	1.13248	0.999042	-2.47804	0.103539	0.990554
ENSECAG00000034511	NA	NA	Protein coding gene	1.99411	12.4166	1.95016	2.10766	2.01108	11.9656	2.13144	2.00017	2.00012	2.26495	0.999042	-0.894952	0.433499	0.990554
ENSECAG00000009262	ENSG00000107317	PTGDS	Prostaglandin D2 synthase	22.9322	7.9821	11.7009	16.8613	12.0665	115.054	10.6572	29.0024	31.0019	12.4572	23.977	0.596763	0.439477	0.990554
ENSECAG00000030260	NA	NA	Pseudogene	0.997053	20.3987	35.1028	1.05383	52.288	60.7482	1.06572	1.00008	16.001	1.13248	29.9713	-2.44741	0.111752	0.990554
ENSECAG00000006906	ENSG00000162241	SLC25A45	solute carrier family 25 member 45 [Source:HGNC Symbol;Acc:HGNC:27442]	0.997053	22.1725	62.405	1.05383	1.00554	18.4086	1.06572	1.00008	1.00006	1.13248	24.9761	-2.92644	0.08832	0.990554
ENSECAG00000022811	ENSG00000004766	VPS50	VPS50 subunit of EARP/GARPII complex [Source:HGNC Symbol;Acc:HGNC:25956]	903.33	1226.58	1747.34	863.088	713.933	627.732	988.987	1158.1	847.052	971.665	968.072	-0.171901	0.538275	0.990554
ENSECAG00000021595	ENSG00000119812	FAM98A	family with sequence similarity 98 member A [Source:HGNC Symbol;Acc:HGNC:24520]	1872.46	2257.16	3337.69	1690.35	1526.41	820.101	1504.79	1173.1	1450.09	1748.54	2517.59	-0.410747	0.27928	0.990554
ENSECAG00000015069	ENSG00000134107	BHLHE40	basic helix-loop-helix family member e40 [Source:HGNC Symbol;Acc:HGNC:1046]	921.277	1450.08	799.564	640.729	665.667	1790.23	475.31	11623	511.031	646.644	1018.02	1.43457	0.0593803	0.990554
ENSECAG00000017746	ENSG00000140931	CMTM3	CKLF like MARVEL transmembrane domain containing 3 [Source:HGNC Symbol;Acc:HGNC:19174]	86.7436	25.7201	2.92524	7.37682	98.5428	40.4988	4.26287	5.00042	95.0058	2.26495	3.99617	-2.34164	0.0916615	0.990554
ENSECAG00000022423	ENSG00000162407	PLPP3	phospholipid phosphatase 3 [Source:HGNC Symbol;Acc:HGNC:9229]	416.768	370.724	407.583	440.502	420.315	386.58	445.47	418.035	418.025	473.375	417.6	0.0834843	0.414494	0.990554
ENSECAG00000016263	ENSG00000143436	MRPL9	mitochondrial ribosomal protein L9 [Source:HGNC Symbol;Acc:HGNC:14277]	1591.3	1777.35	2144.2	1714.58	1795.89	1283.08	1522.91	1113.09	1924.12	1560.55	2313.78	-0.197097	0.369062	0.990554
ENSECAG00000022585	ENSG00000142875	PRKACB	protein kinase cAMP-activated catalytic subunit beta [Source:HGNC Symbol;Acc:HGNC:9381]	164.514	85.1424	156.988	98.0063	80.4431	63.5095	195.026	328.028	82.005	171.004	59.9425	0.380371	0.428215	0.990554
ENSECAG00000017140	ENSG00000186665	C17orf58	chromosome 17 open reading frame 58 [Source:HGNC Symbol;Acc:HGNC:27568]	67.7996	56.7616	69.2306	73.7682	70.3877	88.3611	73.5346	71.006	70.0043	78.1409	63.9387	0.115435	0.57253	0.990554
ENSECAG00000012516	ENSG00000173812	EIF1	eukaryotic translation initiation factor 1 [Source:HGNC Symbol;Acc:HGNC:3249]	17922	17837.3	21558	20891.2	21301.3	25911	18600	22199.9	18512.1	21334.7	23030.9	0.149719	0.270967	0.990554
ENSECAG00000026505	ENSG00000238649	SNORD42A	small nucleolar RNA, C/D box 42A [Source:HGNC Symbol;Acc:HGNC:10180]	15.9528	39.9105	18.5265	46.3686	33.1828	23.9311	20.2487	26.0022	35.0021	43.0341	59.9425	0.265808	0.584943	0.990554
ENSECAG00000006338	ENSG00000154122	ANKH	ANKH inorganic pyrophosphate transport regulator [Source:HGNC Symbol;Acc:HGNC:15492]	89.7347	111.749	54.6044	54.7992	30.1662	115.054	61.8117	78.0066	66.004	57.7563	71.931	-0.161896	0.598259	0.990554
ENSECAG00000019545	ENSG00000115760	BIRC6	baculoviral IAP repeat containing 6 [Source:HGNC Symbol;Acc:HGNC:13516]	2552.45	2125.01	3650.69	1499.6	1311.22	1582.22	1701.95	1784.15	1216.07	1443.91	2168.92	-0.449564	0.142821	0.990554
ENSECAG00000032748	ENSG00000100101	Z83844.1	novel transcript	1406.84	1091.77	1185.7	1319.4	1118.16	1116.48	921.847	660.056	1172.07	797.263	1787.29	-0.458131	0.0615891	0.990554
ENSECAG00000010181	ENSG00000122912	SLC25A16	solute carrier family 25 member 16 [Source:HGNC Symbol;Acc:HGNC:10986]	431.724	597.771	533.368	473.17	472.603	375.535	456.128	418.035	423.026	493.76	452.566	-0.153981	0.285765	0.990554
ENSECAG00000013939	ENSG00000136367	ZFHX2	zinc finger homeobox 2 [Source:HGNC Symbol;Acc:HGNC:20152]	57.829	26.607	21.4517	42.1533	25.1385	47.8623	34.103	39.0033	22.0013	18.1196	29.9713	-0.469462	0.28314	0.990554
ENSECAG00000013323	ENSG00000007062	PROM1	Prominin 1	2296.21	4643.81	6433.57	2825.32	2632.5	1520.55	2192.18	1771.15	2720.17	2818.73	5315.9	-0.4337	0.354044	0.990554
ENSECAG00000008976	ENSG00000159658	EFCAB14	EF-hand calcium binding domain 14 [Source:HGNC Symbol;Acc:HGNC:29051]	1052.89	1166.27	911.698	1003.25	1196.59	957.245	785.435	911.077	865.053	865.212	855.18	-0.23104	0.0439515	0.990554
ENSECAG00000014441	ENSG00000109445	ZNF330	zinc finger protein 330 [Source:HGNC Symbol;Acc:HGNC:15462]	2016.04	1623.91	2130.55	2086.59	1981.92	1873.99	2107.99	2008.17	1949.12	2291	2196.89	0.111365	0.325053	0.990554
ENSECAG00000016850	ENSG00000001631	KRIT1	KRIT1 ankyrin repeat containing [Source:HGNC Symbol;Acc:HGNC:1573]	653.069	539.235	583.097	426.802	412.271	611.164	605.328	681.057	450.027	576.43	423.594	0.0780363	0.510761	0.990554
ENSECAG00000018659	ENSG00000160633	SAFB	scaffold attachment factor B [Source:HGNC Symbol;Acc:HGNC:10520]	3912.43	4013.22	3541.48	3704.22	3231.8	3226.1	3733.21	3478.29	3464.21	3497.09	3700.45	-0.11528	0.148086	0.990554
ENSECAG00000014401	ENSG00000168395	ING5	inhibitor of growth family member 5 [Source:HGNC Symbol;Acc:HGNC:19421]	398.821	355.647	390.031	421.533	402.215	368.171	426.287	400.034	400.024	452.991	398.618	0.0818278	0.429668	0.990554
ENSECAG00000016761	ENSG00000025423	HSD17B6	hydroxysteroid 17-beta dehydrogenase 6 [Source:HGNC Symbol;Acc:HGNC:23316]	130.614	78.0472	131.636	91.6833	111.615	202.494	130.018	105.009	137.008	138.162	117.887	0.272723	0.352239	0.990554
ENSECAG00000015641	ENSG00000136982	DSCC1	DNA replication and sister chromatid cohesion 1 [Source:HGNC Symbol;Acc:HGNC:24453]	1428.78	1272.7	1397.29	1511.19	1442.95	1299.64	1527.17	1434.12	1433.09	1622.84	1432.63	0.0819502	0.372963	0.990554
ENSECAG00000016877	ENSG00000126259	KIRREL2	kirre like nephrin family adhesion molecule 2 [Source:HGNC Symbol;Acc:HGNC:18816]	66.8025	62.083	50.7041	44.2609	41.2271	174.881	120.426	122.01	148.009	48.6965	31.9694	0.558203	0.24822	0.990554
ENSECAG00000000190	ENSG00000181392	SYNE4	spectrin repeat containing nuclear envelope family member 4 [Source:HGNC Symbol;Acc:HGNC:26703]	437.706	374.272	197.941	235.004	585.224	652.583	269.627	283.024	413.025	139.295	240.769	-0.307964	0.55357	0.990554
ENSECAG00000013952	ENSG00000105767	CADM4	cell adhesion molecule 4 [Source:HGNC Symbol;Acc:HGNC:30825]	20.9381	38.1367	51.6792	15.8075	11.0609	23.0107	5.32859	40.0034	53.0032	6.79486	2.99713	-0.668797	0.464723	0.990554
ENSECAG00000012553	ENSG00000025156	HSF2	heat shock transcription factor 2 [Source:HGNC Symbol;Acc:HGNC:5225]	848.492	872.71	895.122	662.86	648.572	530.167	759.857	847.071	600.037	696.473	775.257	-0.109096	0.5169	0.990554
ENSECAG00000025107	ENSG00000082438	COBLL1	cordon-bleu WH2 repeat protein like 1 [Source:HGNC Symbol;Acc:HGNC:23571]	1945.25	2230.55	2447.45	2236.23	2080.46	1735.01	1887.39	1742.15	1872.11	2149.44	2286.81	-0.143392	0.255315	0.990554
ENSECAG00000010559	ENSG00000198315	ZKSCAN8	zinc finger with KRAB and SCAN domains 8 [Source:HGNC Symbol;Acc:HGNC:12983]	0.997053	29.2677	0.975078	1.05383	269.484	40.4988	1.06572	97.0082	47.0029	1.13248	0.999042	3.21826	0.0583857	0.990554
ENSECAG00000030024	ENSG00000156711	MAPK13	mitogen-activated protein kinase 13 [Source:HGNC Symbol;Acc:HGNC:6875]	1278.22	1354.3	1284.18	968.471	1378.59	903.86	1168.03	784.066	1592.1	1123.42	1123.92	-0.158192	0.50431	0.990554
ENSECAG00000022453	ENSG00000176681	LRRC37A	leucine rich repeat containing 37A [Source:HGNC Symbol;Acc:HGNC:29069]	53.8408	43.4581	66.3053	64.2837	58.3212	37.7375	62.8774	66.0056	63.0038	65.6836	64.9377	0.161195	0.55522	0.990554
ENSECAG00000006826	ENSG00000076351	SLC46A1	solute carrier family 46 member 1 [Source:HGNC Symbol;Acc:HGNC:30521]	162.52	246.558	352.003	339.334	1312.23	371.853	485.968	132.011	479.029	133.632	371.644	-0.323423	0.460366	0.990554
ENSECAG00000008897	ENSG00000167543	TP53I13	tumor protein p53 inducible protein 13 [Source:HGNC Symbol;Acc:HGNC:25102]	130.614	97.559	84.8318	32.6688	336.855	102.168	49.0231	139.012	93.0057	63.4187	118.886	0.505026	0.338739	0.990554
ENSECAG00000013963	ENSG00000064545	TMEM161A	transmembrane protein 161A [Source:HGNC Symbol;Acc:HGNC:26020]	1779.74	1600.85	1740.51	1881.09	1795.89	1650.33	1901.24	1779.15	1786.11	2016.94	1782.29	0.0774599	0.367044	0.990554
ENSECAG00000016437	ENSG00000205765	C5orf51	chromosome 5 open reading frame 51 [Source:HGNC Symbol;Acc:HGNC:27750]	1670.06	1477.58	1634.23	1764.11	1684.28	1543.56	1785.08	1676.14	1674.1	1896.9	1673.4	0.0851321	0.342267	0.990554
ENSECAG00000036225	ENSG00000053438	NNAT	neuronatin [Source:HGNC Symbol;Acc:HGNC:7860]	179.469	130.374	120.91	167.559	71.3933	273.367	691.651	175.015	248.015	159.679	113.891	0.274988	0.530377	0.990554
ENSECAG00000002061	ENSG00000124257	NEURL2	neuralized E3 ubiquitin protein ligase 2 [Source:HGNC Symbol;Acc:HGNC:16156]	208.384	295.338	387.106	251.866	342.889	662.708	321.847	215.018	337.021	279.722	544.478	0.184878	0.613963	0.990554
ENSECAG00000020850	ENSG00000124151	NCOA3	nuclear receptor coactivator 3 [Source:HGNC Symbol;Acc:HGNC:7670]	1425.79	1270.04	1395.34	1505.92	1432.89	1319.89	1523.98	1431.12	1430.09	1618.31	1428.63	0.0827429	0.352966	0.990554
ENSECAG00000000934	ENSG00000100731	PCNX1	pecanex 1 [Source:HGNC Symbol;Acc:HGNC:19740]	388.851	473.605	420.259	447.878	436.404	456.532	448.667	372.031	391.024	425.811	374.641	-0.111737	0.350887	0.990554
ENSECAG00000004996	ENSG00000162073	PAQR4	progestin and adipoQ receptor family member 4 [Source:HGNC Symbol;Acc:HGNC:26386]	52.8438	17.738	10.7259	4.21533	5.02769	35.8967	4.26287	114.01	5.0003	5.66238	5.99425	0.671293	0.470892	0.990554
ENSECAG00000015098	ENSG00000159259	CHAF1B	chromatin assembly factor 1 subunit B [Source:HGNC Symbol;Acc:HGNC:1911]	4136.77	3638.95	4043.65	4369.18	4167.96	3819.78	4420.6	4149.35	4148.25	4696.38	4142.03	0.0864501	0.326226	0.990554
ENSECAG00000008057	ENSG00000175894	TSPEAR	thrombospondin type laminin G domain and EAR repeats [Source:HGNC Symbol;Acc:HGNC:1268]	396.827	179.154	269.122	253.973	247.363	219.062	229.129	140.012	419.026	253.675	225.784	-0.293229	0.427102	0.990554
ENSECAG00000024786	ENSG00000165916	PSMC3	proteasome 26S subunit, ATPase 3 [Source:HGNC Symbol;Acc:HGNC:9549]	8799.99	8096.51	6821.65	7703.51	7867.34	9038.6	7633.74	6223.53	8251.5	7417.72	8107.23	-0.110129	0.370024	0.990554
ENSECAG00000009221	ENSG00000241058	NSUN6	NOP2/Sun RNA methyltransferase 6 [Source:HGNC Symbol;Acc:HGNC:23529]	392.839	349.439	384.181	415.21	396.182	363.569	419.893	394.033	393.024	446.196	391.625	0.0817855	0.432278	0.990554
ENSECAG00000027680	NA	NA	Mt trna gene	63.8114	17.738	2.92524	354.087	2.01108	441.805	3.19716	39.0033	67.0041	2.26495	2.99713	-2.14087	0.101624	0.990554
ENSECAG00000031512	NA	NA	LncRNA	121.64	54.1009	81.9066	45.3147	52.288	106.77	83.126	44.0037	73.0044	56.6238	32.9684	-0.409817	0.338429	0.990554
ENSECAG00000012505	ENSG00000119965	C10orf88	chromosome 10 open reading frame 88 [Source:HGNC Symbol;Acc:HGNC:25822]	765.736	682.026	748.86	808.289	772.254	700.446	817.406	768.065	767.047	868.609	766.265	0.0816029	0.391483	0.990554
ENSECAG00000011958	ENSG00000155275	TRMT44	tRNA methyltransferase 44 homolog [Source:HGNC Symbol;Acc:HGNC:26653]	584.273	392.897	275.947	277.158	280.545	374.614	185.435	253.021	342.021	254.807	163.843	-0.595912	0.0613965	0.990554
ENSECAG00000015988	ENSG00000111605	CPSF6	cleavage and polyadenylation specific factor 6 [Source:HGNC Symbol;Acc:HGNC:13871]	5634.34	4993.25	5515.04	5953.09	5676.27	5223.43	6021.31	5653.48	5647.34	6397.36	5648.58	0.0843301	0.324825	0.990554
ENSECAG00000007908	ENSG00000027001	MIPEP	mitochondrial intermediate peptidase [Source:HGNC Symbol;Acc:HGNC:7104]	2369	1867.81	1307.58	1439.53	1775.78	1877.67	685.257	4679.39	2843.17	1259.31	722.308	0.279299	0.600631	0.990554
ENSECAG00000025163	ENSG00000065559	MAP2K4	mitogen-activated protein kinase kinase 4 [Source:HGNC Symbol;Acc:HGNC:6844]	1959.21	1336.56	1107.69	1383.68	1296.14	1296.88	413.499	1446.12	1549.09	807.456	456.562	-0.597189	0.180332	0.990554
ENSECAG00000018572	ENSG00000099797	TECR	trans-2,3-enoyl-CoA reductase [Source:HGNC Symbol;Acc:HGNC:4551]	5500.74	4414.1	5119.16	5572.66	5830.11	6835.1	5818.82	5912.5	5850.36	5809.6	5710.53	0.178541	0.0922704	0.990554
ENSECAG00000017686	ENSG00000153132	CLGN	calmegin [Source:HGNC Symbol;Acc:HGNC:2060]	158.531	289.129	299.349	238.166	219.207	222.744	143.872	224.019	236.014	209.508	258.752	-0.125272	0.647709	0.990554
ENSECAG00000024531	ENSG00000148926	ADM	adrenomedullin [Source:HGNC Symbol;Acc:HGNC:259]	528.438	1291.33	597.723	540.615	537.963	611.164	544.582	525.044	269.016	614.935	736.294	-0.300546	0.447337	0.990554
ENSECAG00000019122	ENSG00000273559	CWC25	CWC25 spliceosome associated protein homolog [Source:HGNC Symbol;Acc:HGNC:25989]	474.597	814.174	596.748	568.015	604.329	627.732	423.09	565.048	422.026	602.477	415.602	-0.189302	0.386983	0.990554
ENSECAG00000012620	ENSG00000131467	PSME3	proteasome activator subunit 3 [Source:HGNC Symbol;Acc:HGNC:9570]	6169.76	4857.55	8263.79	4472.46	3895.46	3999.26	4191.47	3728.31	4265.26	4375.89	6147.11	-0.360101	0.177213	0.990554
ENSECAG00000011382	ENSG00000166946	CCNDBP1	cyclin D1 binding protein 1 [Source:HGNC Symbol;Acc:HGNC:1587]	777.701	665.175	755.686	805.127	773.259	809.056	809.946	790.067	764.047	857.285	788.244	0.101555	0.233036	0.990554
ENSECAG00000024675	NA	NA	Pseudogene	38.8851	30.1546	45.8287	36.8841	40.2215	61.6687	44.7602	46.0039	39.0024	39.6367	40.9607	0.196574	0.492279	0.990554
ENSECAG00000016711	ENSG00000117481	NSUN4	NOP2/Sun RNA methyltransferase 4 [Source:HGNC Symbol;Acc:HGNC:31802]	1292.18	1527.24	2458.17	1415.3	1481.16	982.097	1116.87	1208.1	1548.09	1180.04	1635.43	-0.314886	0.229597	0.990554
ENSECAG00000020052	ENSG00000136205	TNS3	tensin 3 [Source:HGNC Symbol;Acc:HGNC:21616]	406.797	344.117	652.327	338.28	445.454	600.119	303.73	509.043	281.017	373.717	840.195	0.243139	0.550049	0.990554
ENSECAG00000011320	ENSG00000170903	MSANTD4	Myb/SANT DNA binding domain containing 4 with coiled-coils [Source:HGNC Symbol;Acc:HGNC:29383]	1078.81	1215.94	1291	1100.2	1138.27	690.321	1123.27	1177.1	1046.06	1117.75	969.071	-0.0939439	0.569928	0.990554
ENSECAG00000015504	ENSG00000023697	DERA	deoxyribose-phosphate aldolase [Source:HGNC Symbol;Acc:HGNC:24269]	3166.64	2785.75	3461.53	2495.47	7538.52	2719.86	2342.45	1490.13	3527.21	1849.33	4038.13	-0.400736	0.179783	0.990554
ENSECAG00000018677	ENSG00000080293	SCTR	secretin receptor [Source:HGNC Symbol;Acc:HGNC:10608]	59.8232	14.1904	7.80063	7.37682	6.03323	11.0451	6.39431	4.00034	52.0032	6.79486	3.99617	-1.23933	0.234009	0.990554
ENSECAG00000009119	ENSG00000096968	JAK2	Janus kinase 2 [Source:HGNC Symbol;Acc:HGNC:6192]	364.921	325.492	356.879	385.702	368.027	338.718	390.053	366.031	366.022	414.486	365.649	0.0826936	0.42917	0.990554
ENSECAG00000026917	ENSG00000053254	FOXN3	forkhead box N3 [Source:HGNC Symbol;Acc:HGNC:1928]	160.525	87.8031	168.689	146.483	159.881	184.086	147.069	167.014	178.011	151.752	186.821	0.23829	0.312876	0.990554
ENSECAG00000016462	ENSG00000162851	TFB2M	transcription factor B2, mitochondrial [Source:HGNC Symbol;Acc:HGNC:18559]	2127.71	2058.49	2112.99	2217.26	2107.61	1835.33	2216.69	2156.18	2112.13	2403.11	2126.96	0.0518339	0.554931	0.990554
ENSECAG00000030045	NA	NA	Protein coding gene	511.488	455.867	500.215	540.615	515.841	473.1	546.714	513.043	513.031	580.96	512.509	0.0827002	0.402981	0.990554
ENSECAG00000007351	ENSG00000122861	PLAU	plasminogen activator, urokinase [Source:HGNC Symbol;Acc:HGNC:9052]	47.8585	41.6843	159.913	40.0456	38.2105	18.4086	34.103	74.0062	53.0032	39.6367	21.9789	-0.531791	0.378305	0.990554
ENSECAG00000006920	ENSG00000174780	SRP72	signal recognition particle 72 [Source:HGNC Symbol;Acc:HGNC:11303]	5682.2	5463.3	7934.21	5378.76	5698.39	4532.19	5109.05	5250.44	5292.32	5418.9	7090.2	-0.0880709	0.631544	0.990554
ENSECAG00000014652	ENSG00000116786	PLEKHM2	pleckstrin homology and RUN domain containing M2 [Source:HGNC Symbol;Acc:HGNC:29131]	239.293	133.035	228.168	191.797	212.169	285.333	215.275	255.022	224.014	216.303	187.82	0.199134	0.402454	0.990554
ENSECAG00000006964	ENSG00000197965	MPZL1	myelin protein zero like 1 [Source:HGNC Symbol;Acc:HGNC:7226]	833.536	955.191	577.246	782.997	735.049	751.069	555.239	739.062	796.048	680.618	504.516	-0.250143	0.2281	0.990554
ENSECAG00000010107	ENSG00000158710	TAGLN2	transgelin 2 [Source:HGNC Symbol;Acc:HGNC:11554]	2572.4	2252.73	2588.83	2763.15	2656.63	2665.56	2737.83	2667.23	2629.16	2953.5	2666.44	0.108725	0.164035	0.990554
ENSECAG00000021868	ENSG00000115053	NCL	nucleolin [Source:HGNC Symbol;Acc:HGNC:7667]	43514.4	41033.3	49543.7	43459	31047	29034.9	38267.8	32975.8	38266.3	38311.7	53184	-0.203083	0.341007	0.990554
ENSECAG00000026943	ENSG00000104231	ZFAND1	zinc finger AN1-type containing 1 [Source:HGNC Symbol;Acc:HGNC:25858]	919.282	815.061	899.022	971.632	927.107	851.396	982.592	922.078	922.056	1044.14	921.117	0.084335	0.363253	0.990554
ENSECAG00000009176	ENSG00000164736	SOX17	SRY-box transcription factor 17 [Source:HGNC Symbol;Acc:HGNC:18122]	675.005	753.865	252.545	447.878	1634	1118.32	409.236	284.024	1287.08	351.068	293.718	-0.367163	0.573663	0.990554
ENSECAG00000020010	ENSG00000007944	MYLIP	myosin regulatory light chain interacting protein [Source:HGNC Symbol;Acc:HGNC:21155]	156.537	276.713	352.003	113.814	167.925	91.1224	115.098	158.013	109.007	134.765	131.874	-0.521164	0.114167	0.990554
ENSECAG00000030438	ENSG00000141867	BRD4	bromodomain containing 4 [Source:HGNC Symbol;Acc:HGNC:13575]	1224.38	956.078	1145.72	1251.95	1184.52	1295.96	1172.29	1144.1	1191.07	1246.86	1285.77	0.0701614	0.481077	0.990554
ENSECAG00000013529	ENSG00000027075	PRKCH	protein kinase C eta [Source:HGNC Symbol;Acc:HGNC:9403]	79.7642	210.195	243.77	91.6833	108.598	86.5202	95.9147	100.008	102.006	117.778	66.9358	-0.496245	0.203332	0.990554
ENSECAG00000018775	ENSG00000107263	RAPGEF1	Rap guanine nucleotide exchange factor 1 [Source:HGNC Symbol;Acc:HGNC:4568]	198.413	179.154	201.841	207.605	201.108	227.346	207.815	198.017	208.013	217.435	207.801	0.0812971	0.474838	0.990554
ENSECAG00000020304	ENSG00000110422	HIPK3	homeodomain interacting protein kinase 3 [Source:HGNC Symbol;Acc:HGNC:4915]	922.274	819.496	902.923	974.794	929.118	850.475	985.79	925.078	924.056	1046.41	923.115	0.0820676	0.377678	0.990554
ENSECAG00000011411	ENSG00000166889	PATL1	PAT1 homolog 1, processing body mRNA decay factor [Source:HGNC Symbol;Acc:HGNC:26721]	512.485	457.64	501.19	541.669	516.847	474.02	547.779	514.043	513.031	582.093	513.508	0.0818396	0.406701	0.990554
ENSECAG00000012618	ENSG00000177697	CD151	CD151 molecule (Raph blood group) [Source:HGNC Symbol;Acc:HGNC:1630]	774.71	708.633	791.764	661.806	773.259	979.335	723.623	820.069	734.045	722.52	712.317	0.0774374	0.575507	0.990554
ENSECAG00000010744	ENSG00000035687	ADSS2	adenylosuccinate synthase 2 [Source:HGNC Symbol;Acc:HGNC:292]	3197.55	2873.56	3135.85	3378.58	3227.78	2915	3414.56	3212.27	3207.2	3631.85	3209.92	0.0796574	0.35975	0.990554
ENSECAG00000039069	ENSG00000185787	MORF4L1	mortality factor 4 like 1 [Source:HGNC Symbol;Acc:HGNC:16989]	12493.1	11259.2	12250.9	13189.8	12605.4	11330.5	13346	12521.1	12536.8	14157.1	12538	0.0768322	0.367846	0.990554
ENSECAG00000027885	NA	NA	LncRNA	117.652	92.2376	112.134	122.244	115.637	114.133	120.426	117.01	113.007	129.102	113.891	0.0992626	0.531121	0.990554
ENSECAG00000010419	ENSG00000158301	GPRASP2	G protein-coupled receptor associated sorting protein 2 [Source:HGNC Symbol;Acc:HGNC:25169]	1081.8	721.937	669.879	416.263	307.695	735.422	2126.11	1091.09	831.051	605.875	532.49	0.255376	0.505964	0.990554
ENSECAG00000012954	ENSG00000276045	ORAI1	ORAI calcium release-activated calcium modulator 1 [Source:HGNC Symbol;Acc:HGNC:25896]	72.7848	83.3686	73.1309	76.9297	70.3877	108.611	62.8774	82.0069	75.0046	57.7563	44.9569	-0.215781	0.460662	0.990554
ENSECAG00000017598	ENSG00000141401	IMPA2	inositol monophosphatase 2 [Source:HGNC Symbol;Acc:HGNC:6051]	348.968	286.469	352.978	361.464	354.955	462.975	355.95	360.03	320.019	392.969	354.66	0.128632	0.413204	0.990554
ENSECAG00000019243	ENSG00000117594	HSD11B1	hydroxysteroid 11-beta dehydrogenase 1 [Source:HGNC Symbol;Acc:HGNC:5208]	1.99411	36.3629	1.95016	1.05383	325.795	45.101	2.13144	2.00017	2.00012	1.13248	1.99808	-1.98099	0.240059	0.990554
ENSECAG00000016959	ENSG00000170340	B3GNT2	UDP-GlcNAc:betaGal beta-1,3-N-acetylglucosaminyltransferase 2 [Source:HGNC Symbol;Acc:HGNC:15629]	3871.56	4726.29	7054.69	4177.39	4374.09	2961.94	3670.33	4884.41	3587.22	4335.12	4325.85	-0.135407	0.52146	0.990554
ENSECAG00000022422	ENSG00000175193	PARL	presenilin associated rhomboid like [Source:HGNC Symbol;Acc:HGNC:18253]	9248.66	9588.28	10319.3	8771.04	9389.72	7475.72	8622.73	7031.59	9314.57	9577.35	10457	-0.0857793	0.541514	0.990554
ENSECAG00000017942	ENSG00000107262	BAG1	BAG cochaperone 1 [Source:HGNC Symbol;Acc:HGNC:937]	350.963	313.076	343.228	370.949	353.95	324.911	373.001	352.03	352.021	398.632	350.664	0.081286	0.440924	0.990554
ENSECAG00000020785	ENSG00000144659	SLC25A38	solute carrier family 25 member 38 [Source:HGNC Symbol;Acc:HGNC:26054]	1038.93	1114.83	1190.57	1042.24	1030.68	680.196	855.772	733.062	943.057	993.182	999.042	-0.282657	0.0717523	0.990554
ENSECAG00000016610	ENSG00000118523	CCN2	cellular communication network factor 2 [Source:HGNC Symbol;Acc:HGNC:2500]	2.99116	29.2677	2.92524	3.16149	540.98	300.98	3.19716	3.00025	3.00018	3.39743	2.99713	-0.988079	0.579704	0.990554
ENSECAG00000007047	ENSG00000106819	ASPN	asporin [Source:HGNC Symbol;Acc:HGNC:14872]	61.8173	18.6249	16.5763	12.646	12.0665	53.3848	14.9201	26.0022	22.0013	13.5897	5.99425	-0.503271	0.444399	0.990554
ENSECAG00000024501	ENSG00000125386	FAM193A	family with sequence similarity 193 member A [Source:HGNC Symbol;Acc:HGNC:16822]	265.216	230.594	263.271	280.319	272.501	286.253	285.613	256.022	274.017	292.179	272.739	0.0769293	0.468653	0.990554
ENSECAG00000017542	ENSG00000198561	CTNND1	catenin delta 1 [Source:HGNC Symbol;Acc:HGNC:2515]	3030.04	2585.31	3201.18	2805.3	2550.05	2777.85	3128.95	3176.27	2265.14	2251.36	2442.66	-0.151084	0.295669	0.990554
ENSECAG00000022082	ENSG00000047621	C12orf4	chromosome 12 open reading frame 4 [Source:HGNC Symbol;Acc:HGNC:1184]	985.088	1160.95	1163.27	953.717	1014.59	813.658	1010.3	1142.1	993.06	1114.36	1144.9	0.0712148	0.572559	0.990554
ENSECAG00000030224	ENSG00000166426	CRABP1	cellular retinoic acid binding protein 1 [Source:HGNC Symbol;Acc:HGNC:2338]	741.807	690.895	640.626	736.628	833.592	1190.11	865.363	829.07	814.05	904.849	831.203	0.306794	0.0563131	0.990554
ENSECAG00000020148	ENSG00000163069	SGCB	sarcoglycan beta [Source:HGNC Symbol;Acc:HGNC:10806]	643.099	323.719	809.315	219.197	172.953	145.428	163.055	264.022	171.01	216.303	642.384	-0.591087	0.36338	0.990554
ENSECAG00000014055	ENSG00000265808	SEC22B	SEC22 homolog B, vesicle trafficking protein (gene/pseudogene) [Source:HGNC Symbol;Acc:HGNC:10700]	5265.43	5188.37	7414.5	5417.75	6050.33	3040.17	4594.31	3879.33	4590.28	5466.46	7231.07	-0.171028	0.488133	0.990554
ENSECAG00000040191	NA	NA	Protein coding gene	76.773	120.618	144.312	109.598	100.554	193.29	92.7175	126.011	105.006	75.8759	64.9377	-0.210851	0.587778	0.990554
ENSECAG00000011932	ENSG00000168306	ACOX2	acyl-CoA oxidase 2 [Source:HGNC Symbol;Acc:HGNC:120]	31.9057	31.0415	18.5265	15.8075	27.1495	55.2257	26.643	21.0018	41.0025	29.4444	165.841	0.749457	0.282019	0.990554
ENSECAG00000010978	ENSG00000181061	HIGD1A	HIG1 hypoxia inducible domain family member 1A [Source:HGNC Symbol;Acc:HGNC:29527]	11806.1	14311	18038	15893.9	15175.6	7486.76	10919.4	8677.73	14833.9	14269.2	22036.9	-0.166798	0.573468	0.990554
ENSECAG00000009550	ENSG00000196924	FLNA	filamin A [Source:HGNC Symbol;Acc:HGNC:3754]	3397.96	2994.17	2776.05	1088.61	2673.73	2902.11	1972.64	4315.36	1449.09	1943.33	1423.64	0.17191	0.568807	0.990554
ENSECAG00000015508	ENSG00000117408	IPO13	importin 13 [Source:HGNC Symbol;Acc:HGNC:16853]	752.775	834.573	1327.08	669.183	1031.68	653.504	756.66	407.034	848.052	818.78	1295.76	-0.173696	0.607932	0.990554
ENSECAG00000013673	ENSG00000105576	TNPO2	transportin 2 [Source:HGNC Symbol;Acc:HGNC:19998]	584.273	532.14	695.231	674.452	543.996	426.158	370.87	392.033	738.045	400.897	695.333	-0.422809	0.0980387	0.990554
ENSECAG00000024483	ENSG00000176915	ANKLE2	ankyrin repeat and LEM domain containing 2 [Source:HGNC Symbol;Acc:HGNC:29101]	680.987	446.998	676.704	684.99	670.694	762.114	640.497	737.062	657.04	671.559	695.333	0.146562	0.371105	0.990554
ENSECAG00000008456	ENSG00000141424	SLC39A6	solute carrier family 39 member 6 [Source:HGNC Symbol;Acc:HGNC:18607]	749.784	833.686	1369.01	768.243	710.916	543.053	796.092	697.059	757.046	655.704	777.255	-0.349384	0.164581	0.990554
ENSECAG00000003535	ENSG00000123689	G0S2	G0/G1 switch 2 [Source:HGNC Symbol;Acc:HGNC:30229]	189.44	77.1603	33.1527	53.7454	85.4708	126.099	69.2717	93.0078	85.0052	106.453	198.809	0.406836	0.488484	0.990554
ENSECAG00000018215	ENSG00000126254	RBM42	RNA binding motif protein 42 [Source:HGNC Symbol;Acc:HGNC:28117]	4182.64	3955.57	4054.38	4299.63	4129.75	3530.76	4372.64	4128.35	4187.26	4515.18	4214.96	0.0411414	0.633958	0.990554
ENSECAG00000017941	ENSG00000161265	U2AF1L4	U2 small nuclear RNA auxiliary factor 1 like 4 [Source:HGNC Symbol;Acc:HGNC:23020]	356.945	340.57	330.552	395.187	410.26	419.715	387.922	336.028	416.025	389.572	435.582	0.0985947	0.275422	0.990554
ENSECAG00000016788	ENSG00000132423	COQ3	coenzyme Q3, methyltransferase [Source:HGNC Symbol;Acc:HGNC:18175]	1073.83	988.007	1055.03	1103.36	1074.92	912.144	1123.27	1056.09	1048.06	1187.97	1060.98	0.0506914	0.592428	0.990554
ENSECAG00000007750	ENSG00000198563	DDX39B	DExD-box helicase 39B [Source:HGNC Symbol;Acc:HGNC:13917]	13529	13002	14529.6	11914.6	11767.8	9476.73	12199.3	10135.9	12117.7	12738.1	15457.2	-0.0991894	0.560391	0.990554
ENSECAG00000009068	ENSG00000112658	SRF	serum response factor [Source:HGNC Symbol;Acc:HGNC:11291]	371.901	321.058	360.779	392.025	375.066	362.649	391.119	375.032	372.023	420.149	373.642	0.0974324	0.339235	0.990554
ENSECAG00000020840	ENSG00000144909	OSBPL11	oxysterol binding protein like 11 [Source:HGNC Symbol;Acc:HGNC:16397]	280.172	266.07	307.15	245.543	170.942	145.428	253.641	217.018	220.013	253.675	267.743	-0.201903	0.427707	0.990554
ENSECAG00000018233	ENSG00000164190	NIPBL	NIPBL cohesin loading factor [Source:HGNC Symbol;Acc:HGNC:28862]	1741.85	1544.98	1704.44	1839.99	1755.67	1602.47	1860.74	1747.15	1746.11	1976.17	1744.33	0.083021	0.354216	0.990554
ENSECAG00000000722	ENSG00000132640	BTBD3	BTB domain containing 3 [Source:HGNC Symbol;Acc:HGNC:15854]	258.237	210.195	327.626	143.321	349.927	134.382	267.495	339.029	178.011	210.641	159.847	0.164807	0.587917	0.990554
ENSECAG00000016955	ENSG00000075413	MARK3	microtubule affinity regulating kinase 3 [Source:HGNC Symbol;Acc:HGNC:6897]	907.318	710.407	977.029	974.794	965.317	957.245	960.212	932.079	943.057	1012.43	987.054	0.119082	0.285272	0.990554
ENSECAG00000011198	ENSG00000123505	AMD1	adenosylmethionine decarboxylase 1 [Source:HGNC Symbol;Acc:HGNC:457]	6020.2	6732.46	7399.87	6528.49	6222.27	4113.39	5833.74	5904.5	5493.33	5996.46	7159.14	-0.133962	0.419672	0.990554
ENSECAG00000022940	ENSG00000173933	RBM4	RNA binding motif protein 4 [Source:HGNC Symbol;Acc:HGNC:9901]	6723.13	5987.46	6573	7104.93	6781.35	6224.85	7185.07	6731.57	6743.41	7630.63	6741.54	0.0821957	0.332005	0.990554
ENSECAG00000000817	ENSG00000205531	NAP1L4	nucleosome assembly protein 1 like 4 [Source:HGNC Symbol;Acc:HGNC:7640]	5147.78	4901.9	4893.92	5392.45	5023.67	4635.28	5501.24	5176.44	5082.31	5728.07	5200.01	0.0607602	0.454303	0.990554
ENSECAG00000009502	ENSG00000157426	AASDH	aminoadipate-semialdehyde dehydrogenase [Source:HGNC Symbol;Acc:HGNC:23993]	1037.93	1183.12	1450.92	1019.05	853.702	716.093	948.489	791.067	1017.06	975.062	892.145	-0.351779	0.0666574	0.990554
ENSECAG00000016144	ENSG00000111231	GPN3	GPN-loop GTPase 3 [Source:HGNC Symbol;Acc:HGNC:30186]	2335.1	2630.55	3399.12	2558.7	2510.83	2068.2	2494.85	2130.18	2583.16	2529.95	2956.17	-0.117275	0.479852	0.990554
ENSECAG00000013422	ENSG00000064651	SLC12A2	solute carrier family 12 member 2 [Source:HGNC Symbol;Acc:HGNC:10911]	251.257	215.517	237.919	236.058	220.213	263.242	215.275	218.018	169.01	225.363	223.785	-0.11167	0.485731	0.990554
ENSECAG00000023813	ENSG00000150760	DOCK1	dedicator of cytokinesis 1 [Source:HGNC Symbol;Acc:HGNC:2987]	881.394	1004.86	913.648	722.928	754.154	718.854	831.26	1027.09	691.042	678.353	570.453	-0.171249	0.239284	0.990554
ENSECAG00000020612	ENSG00000165349	SLC7A3	solute carrier family 7 member 3 [Source:HGNC Symbol;Acc:HGNC:11061]	5507.72	3362.24	2635.64	2591.37	1761.7	4761.37	5900.88	6318.53	4166.25	3059.95	1883.19	0.171467	0.538144	0.990554
ENSECAG00000022737	ENSG00000086205	FOLH1	folate hydrolase 1 [Source:HGNC Symbol;Acc:HGNC:3788]	2813.68	2416.8	6209.3	3885.48	4020.14	7783.14	3290.94	4617.39	2918.18	3887.79	4740.46	0.211788	0.58501	0.990554
ENSECAG00000006072	ENSG00000143373	ZNF687	zinc finger protein 687 [Source:HGNC Symbol;Acc:HGNC:29277]	228.325	297.112	120.91	107.491	171.947	265.083	175.844	307.026	130.008	175.534	233.776	0.35721	0.336589	0.990554
ENSECAG00000008613	ENSG00000060971	ACAA1	acetyl-CoA acyltransferase 1 [Source:HGNC Symbol;Acc:HGNC:82]	3563.47	3180.42	3485.91	3766.39	3594.8	3273.96	3807.81	3572.3	3574.22	4046.34	3568.58	0.0812231	0.349432	0.990554
ENSECAG00000016516	ENSG00000111186	WNT5B	Wnt family member 5B [Source:HGNC Symbol;Acc:HGNC:16265]	159.528	291.79	166.738	165.452	152.842	162.916	158.792	79.0067	174.011	172.136	168.838	-0.434555	0.195518	0.990554
ENSECAG00000018321	ENSG00000253710	ALG11	ALG11 alpha-1,2-mannosyltransferase [Source:HGNC Symbol;Acc:HGNC:32456]	689.96	646.55	686.455	739.79	705.888	628.652	742.806	704.059	704.043	789.336	704.325	0.072641	0.430165	0.990554
ENSECAG00000014444	ENSG00000174950	CD164L2	CD164 molecule like 2	0.997053	11.5297	0.975078	1.05383	1.00554	17.4881	1.06572	1.00008	1.00006	1.13248	0.999042	-1.16874	0.424418	0.990554
ENSECAG00000040005	ENSG00000121417	ZNF211	zinc finger protein 211 [Source:HGNC Symbol;Acc:HGNC:13003]	21.9352	26.607	15.6013	12.646	6.03323	46.9418	7.46003	19.0016	24.0015	11.3248	9.99042	-0.336942	0.570884	0.990554
ENSECAG00000009951	ENSG00000214279	SCART1	scavenger receptor family member expressed on T cells 1 [Source:HGNC Symbol;Acc:HGNC:32411]	5.98232	15.0773	5.85047	5.26916	5.02769	4.60214	6.39431	7.00059	5.0003	5.66238	4.99521	-0.402097	0.532491	0.990554
ENSECAG00000010646	ENSG00000119912	IDE	insulin degrading enzyme [Source:HGNC Symbol;Acc:HGNC:5381]	2679.08	2952.49	5239.1	1944.32	1489.2	1133.97	1900.18	2719.23	1988.12	1841.41	2491.61	-0.424285	0.256354	0.990554
ENSECAG00000005944	ENSG00000124383	MPHOSPH10	M-phase phosphoprotein 10 [Source:HGNC Symbol;Acc:HGNC:7213]	3470.74	3851.81	4203.56	3637.83	3034.72	2226.52	3262.16	2846.24	3432.21	3362.32	3740.41	-0.224771	0.229255	0.990554
ENSECAG00000011033	ENSG00000178802	MPI	mannose phosphate isomerase [Source:HGNC Symbol;Acc:HGNC:7216]	1094.76	974.703	1070.64	1157.11	1105.09	1011.55	1170.16	1099.09	1098.07	1243.46	1096.95	0.0833218	0.360055	0.990554
ENSECAG00000013524	ENSG00000165804	ZNF219	zinc finger protein 219 [Source:HGNC Symbol;Acc:HGNC:13011]	57.829	64.7437	56.5545	34.7764	45.2492	57.987	50.0888	40.0034	56.0034	28.3119	53.9483	-0.332025	0.30135	0.990554
ENSECAG00000012718	ENSG00000117758	STX12	syntaxin 12 [Source:HGNC Symbol;Acc:HGNC:11430]	331.021	333.474	335.427	348.818	332.833	280.731	355.95	349.029	328.02	378.247	342.671	0.0601458	0.59683	0.990554
ENSECAG00000020345	ENSG00000187017	ESPN	espin [Source:HGNC Symbol;Acc:HGNC:13281]	142.579	58.5354	20.4766	10.5383	19.1052	111.372	22.3801	190.016	132.008	14.7222	9.99042	0.685991	0.453349	0.990554
ENSECAG00000003704	ENSG00000178826	TMEM139	transmembrane protein 139 [Source:HGNC Symbol;Acc:HGNC:22058]	618.173	601.318	978.979	739.79	859.736	969.211	656.483	940.079	645.039	830.105	979.061	0.274668	0.213004	0.990554
ENSECAG00000011007	ENSG00000151498	ACAD8	acyl-CoA dehydrogenase family member 8 [Source:HGNC Symbol;Acc:HGNC:87]	822.568	793.776	819.066	870.465	834.597	760.274	870.692	821.069	794.048	939.955	833.201	0.0504123	0.555792	0.990554
ENSECAG00000006127	ENSG00000139697	SBNO1	strawberry notch homolog 1 [Source:HGNC Symbol;Acc:HGNC:22973]	3375.02	3119.23	3334.77	3560.9	3368.55	3076.07	3594.67	3306.28	3374.21	3802.86	3394.75	0.0551378	0.506516	0.990554
ENSECAG00000015338	ENSG00000112787	FBRSL1	fibrosin like 1 [Source:HGNC Symbol;Acc:HGNC:29308]	30.9086	41.6843	35.1028	51.6377	25.1385	55.2257	22.3801	34.0029	41.0025	24.9145	67.9349	-0.199873	0.629174	0.990554
ENSECAG00000018454	ENSG00000101773	RBBP8	RB binding protein 8, endonuclease [Source:HGNC Symbol;Acc:HGNC:9891]	2626.24	2285.54	2572.26	2767.36	2630.49	2472.27	2800.71	2629.22	2633.16	2961.43	2628.48	0.0865993	0.319259	0.990554
ENSECAG00000019530	ENSG00000163463	KRTCAP2	keratinocyte associated protein 2 [Source:HGNC Symbol;Acc:HGNC:28942]	5378.1	5107.66	4969	5630.62	5400.75	4572.69	5540.67	5246.44	5379.33	5933.04	5417.81	0.0491057	0.585534	0.990554
ENSECAG00000008545	ENSG00000143369	ECM1	extracellular matrix protein 1 [Source:HGNC Symbol;Acc:HGNC:3153]	370.904	482.474	376.38	394.133	368.027	344.24	394.316	365.031	373.023	421.281	380.635	-0.0633553	0.629755	0.990554
ENSECAG00000022581	ENSG00000162836	ACP6	acid phosphatase 6, lysophosphatidic [Source:HGNC Symbol;Acc:HGNC:29609]	1019.98	909.959	997.505	1078.07	1028.67	941.598	1090.23	1023.09	1023.06	1158.52	1023.02	0.0824836	0.366764	0.990554
ENSECAG00000040308	ENSG00000134970	TMED7	transmembrane p24 trafficking protein 7 [Source:HGNC Symbol;Acc:HGNC:24253]	5220.57	5472.17	6303.88	5262.83	5638.06	3656.86	3949.55	4775.4	4483.27	5256.96	5698.54	-0.139454	0.318645	0.990554
ENSECAG00000009512	ENSG00000169714	CNBP	CCHC-type zinc finger nucleic acid binding protein [Source:HGNC Symbol;Acc:HGNC:13164]	26343.1	25537.4	32117.1	32159.8	24889.1	23061.3	25805.3	19614.7	36291.2	25206.7	44850	-0.11745	0.603472	0.990554
ENSECAG00000016867	ENSG00000114737	CISH	cytokine inducible SH2 containing protein [Source:HGNC Symbol;Acc:HGNC:1984]	0.997053	44.345	0.975078	1.05383	1.00554	25.772	1.06572	1.00008	1.00006	1.13248	0.999042	-2.54175	0.117817	0.990554
ENSECAG00000015186	ENSG00000173744	AGFG1	ArfGAP with FG repeats 1 [Source:HGNC Symbol;Acc:HGNC:5175]	450.668	403.54	442.686	477.386	455.509	420.636	482.77	452.038	454.028	513.012	452.566	0.0820663	0.409681	0.990554
ENSECAG00000018466	ENSG00000066855	MTFR1	mitochondrial fission regulator 1 [Source:HGNC Symbol;Acc:HGNC:29510]	1096.76	1049.2	1076.49	1143.41	1069.89	949.882	1146.71	1090.09	1086.07	1223.07	1090.95	0.0422287	0.644096	0.990554
ENSECAG00000010814	ENSG00000183624	HMCES	5-hydroxymethylcytosine binding, ES cell specific [Source:HGNC Symbol;Acc:HGNC:24446]	794.651	768.055	749.835	820.935	784.32	694.003	838.72	803.068	795.048	876.537	797.236	0.0604577	0.504466	0.990554
ENSECAG00000037859	ENSG00000204978	ERICH4	glutamate rich 4 [Source:HGNC Symbol;Acc:HGNC:34497]	0.997053	39.9105	0.975078	1.05383	1.00554	8.28385	1.06572	1.00008	1.00006	1.13248	45.9559	-1.83909	0.312764	0.990554
ENSECAG00000016773	ENSG00000173559	NABP1	nucleic acid binding protein 1 [Source:HGNC Symbol;Acc:HGNC:26232]	1513.53	1347.2	1481.14	1601.82	1528.42	1407.33	1617.76	1521.13	1513.09	1719.1	1517.55	0.0830197	0.347507	0.990554
ENSECAG00000023177	ENSG00000065491	TBC1D22B	TBC1 domain family member 22B [Source:HGNC Symbol;Acc:HGNC:21602]	2441.78	2170.24	2386.99	2578.73	2460.55	2251.37	2608.88	2450.21	2450.15	2768.9	2447.65	0.0831947	0.341486	0.990554
ENSECAG00000024435	ENSG00000108963	DPH1	diphthamide biosynthesis 1 [Source:HGNC Symbol;Acc:HGNC:3003]	331.021	306.867	335.427	266.619	295.628	338.718	271.758	235.02	298.018	255.94	265.745	-0.226705	0.131294	0.990554
ENSECAG00000017412	ENSG00000181284	TMEM102	transmembrane protein 102 [Source:HGNC Symbol;Acc:HGNC:26722]	523.453	535.688	516.792	525.862	522.88	440.885	521.136	508.043	510.031	539.059	461.558	-0.0486261	0.586044	0.990554
ENSECAG00000011712	ENSG00000082213	C5orf22	chromosome 5 open reading frame 22 [Source:HGNC Symbol;Acc:HGNC:25639]	576.296	525.045	685.48	496.355	510.814	389.341	500.888	426.036	526.032	482.435	516.505	-0.237416	0.14785	0.990554
ENSECAG00000015171	NA	NA	Protein coding gene	1277.22	893.995	1017.98	867.303	1172.46	1530.67	1331.08	1561.13	1099.07	1113.22	902.135	0.309381	0.143403	0.990554
ENSECAG00000020453	ENSG00000119487	MAPKAP1	MAPK associated protein 1 [Source:HGNC Symbol;Acc:HGNC:18752]	1408.84	1218.6	1364.13	1470.09	1390.66	1384.32	1502.66	1360.11	1369.08	1558.29	1455.6	0.0781265	0.356459	0.990554
ENSECAG00000024114	ENSG00000147548	NSD3	nuclear receptor binding SET domain protein 3 [Source:HGNC Symbol;Acc:HGNC:12767]	455.653	402.653	445.611	481.601	459.531	420.636	485.968	457.039	457.028	517.542	456.562	0.0849972	0.405023	0.990554
ENSECAG00000015850	ENSG00000265354	TIMM23	translocase of inner mitochondrial membrane 23 [Source:HGNC Symbol;Acc:HGNC:17312]	8529.78	8837.07	9663.03	9213.65	9031.75	6015.92	7822.37	5517.47	8418.51	9179.85	11072.4	-0.161335	0.428185	0.990554
ENSECAG00000012692	ENSG00000157470	FAM81A	family with sequence similarity 81 member A [Source:HGNC Symbol;Acc:HGNC:28379]	280.172	512.628	515.816	344.603	340.878	183.165	274.955	251.021	346.021	356.73	609.416	-0.179754	0.648379	0.990554
ENSECAG00000013168	ENSG00000165819	METTL3	methyltransferase like 3 [Source:HGNC Symbol;Acc:HGNC:17563]	1405.84	1558.28	1627.41	1295.16	1428.87	1138.57	1208.52	1081.09	1320.08	1488.07	1263.79	-0.160108	0.202283	0.990554
ENSECAG00000036915	NA	NA	LncRNA	67.7996	39.0236	98.4829	89.5757	74.4099	110.451	86.3232	110.009	102.006	74.7434	87.9157	0.311204	0.337808	0.990554
ENSECAG00000007187	ENSG00000165288	BRWD3	bromodomain and WD repeat domain containing 3 [Source:HGNC Symbol;Acc:HGNC:17342]	388.851	389.349	306.175	243.435	226.246	156.473	266.43	373.031	274.017	248.012	177.83	-0.277625	0.228602	0.990554
ENSECAG00000013796	ENSG00000126903	SLC10A3	solute carrier family 10 member 3 [Source:HGNC Symbol;Acc:HGNC:22979]	979.106	1409.28	1174.97	720.821	807.448	473.1	698.046	859.072	707.043	877.669	718.311	-0.330044	0.109842	0.990554
ENSECAG00000036711	ENSG00000131148	EMC8	ER membrane protein complex subunit 8 [Source:HGNC Symbol;Acc:HGNC:7864]	4203.57	2017.7	314.95	569.069	499.753	1784.71	248.312	780.066	915.056	479.038	294.717	-1.3097	0.0559204	0.990554
ENSECAG00000013582	ENSG00000162496	DHRS3	dehydrogenase/reductase 3 [Source:HGNC Symbol;Acc:HGNC:17693]	38.8851	47.8926	49.729	49.5301	48.2659	39.5784	51.1545	50.0042	49.003	54.3589	49.9521	0.135034	0.553973	0.990554
ENSECAG00000015440	ENSG00000109436	TBC1D9	TBC1 domain family member 9 [Source:HGNC Symbol;Acc:HGNC:21710]	37.888	83.3686	72.1558	69.5529	73.4043	131.621	75.666	90.0076	94.0057	81.5383	67.9349	0.386346	0.256298	0.990554
ENSECAG00000010231	ENSG00000137496	IL18BP	interleukin 18 binding protein [Source:HGNC Symbol;Acc:HGNC:5987]	124.632	98.4459	138.461	136.998	146.809	213.539	134.281	138.012	148.009	149.487	122.882	0.205074	0.395308	0.990554
ENSECAG00000005626	ENSG00000129158	SERGEF	secretion regulating guanine nucleotide exchange factor [Source:HGNC Symbol;Acc:HGNC:17499]	852.48	787.567	604.549	615.438	705.888	863.361	714.031	611.052	680.041	613.802	786.246	-0.0993704	0.562618	0.990554
ENSECAG00000024071	ENSG00000152082	MZT2B	mitotic spindle organizing protein 2B [Source:HGNC Symbol;Acc:HGNC:25886]	1354	1209.73	1324.16	1432.16	1367.53	1248.1	1447.25	1354.11	1360.08	1539.04	1358.7	0.081212	0.365404	0.990554
ENSECAG00000016553	ENSG00000152240	HAUS1	HAUS augmin like complex subunit 1 [Source:HGNC Symbol;Acc:HGNC:25174]	1039.93	1318.82	1706.39	1268.81	952.245	833.908	1137.12	1090.09	1272.08	1120.02	1129.92	-0.242248	0.259808	0.990554
ENSECAG00000018823	ENSG00000143384	MCL1	MCL1 apoptosis regulator, BCL2 family member [Source:HGNC Symbol;Acc:HGNC:6943]	774.71	752.978	761.536	825.15	795.381	681.117	820.603	789.067	784.048	877.669	792.24	0.0578405	0.526989	0.990554
ENSECAG00000009988	ENSG00000138081	FBXO11	F-box protein 11 [Source:HGNC Symbol;Acc:HGNC:13590]	577.293	517.063	564.57	610.168	582.207	536.61	615.985	579.049	579.035	654.571	576.447	0.079567	0.404646	0.990554
ENSECAG00000000605	ENSG00000093183	SEC22C	SEC22 homolog C, vesicle trafficking protein [Source:HGNC Symbol;Acc:HGNC:16828]	296.125	330.814	307.15	213.928	208.147	220.903	267.495	195.016	250.015	254.807	267.743	-0.215059	0.277396	0.990554
ENSECAG00000023443	ENSG00000172478	MAB21L4	mab-21 like 4 [Source:HGNC Symbol;Acc:HGNC:26216]	7.97642	43.4581	87.7571	8.43065	8.04431	69.0321	8.52575	5.00042	7.00043	9.05981	9.99042	-1.7776	0.0982878	0.990554
ENSECAG00000000586	ENSG00000167702	KIFC2	kinesin family member C2 [Source:HGNC Symbol;Acc:HGNC:29530]	49.8526	13.3035	3.90031	41.0994	3.01662	84.6794	101.243	19.0016	50.003	13.5897	10.9895	-0.507526	0.432032	0.990554
ENSECAG00000021428	ENSG00000104812	GYS1	glycogen synthase 1 [Source:HGNC Symbol;Acc:HGNC:4706]	279.175	411.522	811.265	177.044	1750.64	395.784	277.087	184.016	198.012	321.623	335.678	-0.282988	0.573748	0.990554
ENSECAG00000016812	ENSG00000256683	ZNF350	zinc finger protein 350 [Source:HGNC Symbol;Acc:HGNC:16656]	104.691	117.071	114.084	146.483	108.598	179.483	133.215	138.012	125.008	131.367	126.878	0.114942	0.53366	0.990554
ENSECAG00000003837	ENSG00000121966	CXCR4	C-X-C motif chemokine receptor 4 [Source:HGNC Symbol;Acc:HGNC:2561]	302.107	225.273	328.601	317.203	248.368	130.701	261.101	97.0082	577.035	270.662	179.828	-0.416667	0.41796	0.990554
ENSECAG00000015805	ENSG00000136536	MARCHF7	membrane associated ring-CH-type finger 7 [Source:HGNC Symbol;Acc:HGNC:17393]	2057.92	1827.01	2018.41	2176.16	2077.44	1904.37	2200.71	2067.17	2067.13	2339.7	2064.02	0.0844057	0.338469	0.990554
ENSECAG00000010019	ENSG00000136159	NUDT15	nudix hydrolase 15 [Source:HGNC Symbol;Acc:HGNC:23063]	182.461	162.303	179.414	193.905	185.019	170.279	196.092	183.015	184.011	208.376	182.825	0.0839241	0.508738	0.990554
ENSECAG00000009928	ENSG00000141551	CSNK1D	casein kinase 1 delta [Source:HGNC Symbol;Acc:HGNC:2452]	5114.88	4523.19	4989.48	5362.95	5145.34	4850.66	5426.64	5122.43	5098.31	5774.5	5106.1	0.0851357	0.290903	0.990554
ENSECAG00000042552	ENSG00000199753	SNORD104	small nucleolar RNA, C/D box 104 [Source:HGNC Symbol;Acc:HGNC:32768]	17.9469	17.738	13.6511	28.4534	25.1385	28.5333	20.2487	22.0019	54.0033	23.782	85.9176	0.718799	0.134401	0.990554
ENSECAG00000022700	ENSG00000011258	MBTD1	mbt domain containing 1 [Source:HGNC Symbol;Acc:HGNC:19866]	302.107	322.832	340.302	290.857	282.556	261.402	323.978	326.028	264.016	286.517	229.78	-0.118546	0.361969	0.990554
ENSECAG00000015172	ENSG00000141298	SSH2	slingshot protein phosphatase 2 [Source:HGNC Symbol;Acc:HGNC:30580]	489.553	436.355	479.739	518.485	494.725	452.851	523.268	492.042	491.03	557.178	491.529	0.0835058	0.402876	0.990554
ENSECAG00000014502	ENSG00000175893	ZDHHC21	zinc finger DHHC-type palmitoyltransferase 21 [Source:HGNC Symbol;Acc:HGNC:20750]	579.288	415.069	819.066	448.932	659.633	462.055	380.462	340.029	421.026	515.277	472.547	-0.2839	0.248339	0.990554
ENSECAG00000034128	ENSG00000120833	SOCS2	suppressor of cytokine signaling 2 [Source:HGNC Symbol;Acc:HGNC:19382]	934.238	831.025	911.698	986.386	941.184	865.202	997.513	933.079	937.057	1060	933.105	0.0813528	0.377077	0.990554
ENSECAG00000021388	ENSG00000129925	PGAP6	post-glycosylphosphatidylinositol attachment to proteins 6 [Source:HGNC Symbol;Acc:HGNC:17205]	155.54	141.904	158.938	146.483	185.019	350.683	146.003	224.019	183.011	149.487	100.903	0.220943	0.571528	0.990554
ENSECAG00000033577	NA	NA	LncRNA	11.9646	13.3035	6.82555	8.43065	7.03877	5.52257	2.13144	39.0033	8.00049	5.66238	21.9789	0.793966	0.378993	0.990554
ENSECAG00000032801	ENSG00000165632	TAF3	TATA-box binding protein associated factor 3 [Source:HGNC Symbol;Acc:HGNC:17303]	959.165	875.37	925.349	945.287	837.614	1107.27	896.269	978.083	807.049	738.375	674.354	-0.181644	0.232973	0.990554
ENSECAG00000032536	NA	NA	LncRNA	101.699	50.5533	52.6542	1.05383	1.00554	139.905	93.7832	99.0084	31.0019	1.13248	0.999042	-0.635396	0.500189	0.990554
ENSECAG00000002362	ENSG00000171813	PWWP2B	PWWP domain containing 2B [Source:HGNC Symbol;Acc:HGNC:25150]	8.97347	11.5297	12.676	8.43065	8.04431	23.0107	8.52575	4.00034	11.0007	9.05981	5.99425	-0.391079	0.541788	0.990554
ENSECAG00000014658	ENSG00000099194	SCD	stearoyl-CoA desaturase [Source:HGNC Symbol;Acc:HGNC:10571]	4465.8	5998.1	5572.57	2530.25	5162.44	2894.75	3768.38	4167.35	4302.26	2922.92	4745.45	-0.133488	0.634776	0.990554
ENSECAG00000000473	ENSG00000138138	ATAD1	ATPase family AAA domain containing 1 [Source:HGNC Symbol;Acc:HGNC:25903]	2370.99	2036.32	3513.21	2066.56	2096.55	1168.02	1739.25	1834.15	1786.11	2031.66	2593.51	-0.264918	0.332533	0.990554
ENSECAG00000012473	ENSG00000165644	COMTD1	catechol-O-methyltransferase domain containing 1 [Source:HGNC Symbol;Acc:HGNC:26309]	1443.73	1394.21	1322.21	1465.88	2404.24	1533.43	1551.69	729.062	2329.14	1315.94	1817.26	-0.13186	0.613576	0.990554
ENSECAG00000013283	ENSG00000151208	DLG5	discs large MAGUK scaffold protein 5 [Source:HGNC Symbol;Acc:HGNC:2904]	264.219	263.409	181.365	111.706	182.003	381.978	741.74	350.03	176.011	96.2605	223.785	0.302454	0.591391	0.990554
ENSECAG00000007371	ENSG00000148672	GLUD1	glutamate dehydrogenase 1 [Source:HGNC Symbol;Acc:HGNC:4335]	3574.43	2979.1	3603.89	3446.03	3365.54	5433.29	3842.98	3729.31	3998.24	3566.17	3710.44	0.145032	0.315291	0.990554
ENSECAG00000016925	ENSG00000062650	WAPL	WAPL cohesin release factor [Source:HGNC Symbol;Acc:HGNC:23293]	1929.3	1722.36	1884.83	2038.11	1942.7	1769.06	2060.03	1934.16	1934.12	2187.94	1929.15	0.0803913	0.365074	0.990554
ENSECAG00000040996	NA	NA	LncRNA	926.262	826.591	905.848	977.955	933.14	846.794	988.987	929.078	929.057	1050.94	928.11	0.0814146	0.383148	0.990554
ENSECAG00000008151	ENSG00000177082	WDR73	WD repeat domain 73 [Source:HGNC Symbol;Acc:HGNC:25928]	526.444	479.813	515.816	556.423	529.919	468.498	561.634	526.044	529.032	592.285	530.491	0.0677918	0.498342	0.990554
ENSECAG00000002379	ENSG00000181827	RFX7	regulatory factor X7 [Source:HGNC Symbol;Acc:HGNC:25777]	255.245	109.089	96.5328	90.6295	97.5373	254.959	153.463	134.011	107.007	104.188	68.9339	-0.21273	0.617487	0.990554
ENSECAG00000041596	ENSG00000225973	PIGBOS1	PIGB opposite strand 1 [Source:HGNC Symbol;Acc:HGNC:50696]	872.421	775.151	850.268	923.156	880.852	821.022	929.307	877.074	876.053	992.049	878.158	0.0874667	0.331753	0.990554
ENSECAG00000017780	ENSG00000092439	TRPM7	transient receptor potential cation channel subfamily M member 7 [Source:HGNC Symbol;Acc:HGNC:17994]	1395.87	1330.35	1671.28	1112.85	1073.92	753.831	1299.11	1509.13	1160.07	845.96	1335.72	-0.193679	0.451321	0.990554
ENSECAG00000012316	ENSG00000104047	DTWD1	DTW domain containing 1 [Source:HGNC Symbol;Acc:HGNC:30926]	581.282	519.723	568.471	614.384	587.235	539.371	622.38	584.049	584.036	660.234	583.441	0.0834898	0.3843	0.990554
ENSECAG00000024930	ENSG00000214013	GANC	glucosidase alpha, neutral C [Source:HGNC Symbol;Acc:HGNC:4139]	198.413	187.136	180.389	96.9525	193.063	71.7934	158.792	248.021	171.01	149.487	201.807	0.318305	0.359333	0.990554
ENSECAG00000010666	ENSG00000128944	KNSTRN	kinetochore localized astrin (SPAG5) binding protein [Source:HGNC Symbol;Acc:HGNC:30767]	818.58	866.501	887.321	1087.55	918.057	522.803	898.401	697.059	902.055	822.178	914.124	-0.219322	0.240749	0.990554
ENSECAG00000021944	ENSG00000100473	COCH	cochlin [Source:HGNC Symbol;Acc:HGNC:2180]	224.337	108.202	219.393	283.481	254.401	200.653	276.021	254.021	324.02	285.384	232.777	0.324192	0.272302	0.990554
ENSECAG00000043214	ENSG00000200903	RNU1-42P	RNA, U1 small nuclear 42, pseudogene [Source:HGNC Symbol;Acc:HGNC:48384]	67.7996	115.297	74.106	65.3375	61.3379	50.6235	56.4831	66.0056	69.0042	70.2135	59.9425	-0.271155	0.307026	0.990554
ENSECAG00000007751	ENSG00000198604	BAZ1A	bromodomain adjacent to zinc finger domain 1A [Source:HGNC Symbol;Acc:HGNC:960]	361.93	337.022	353.953	381.487	362.999	323.07	378.33	362.031	358.022	407.692	362.652	0.0585645	0.569688	0.990554
ENSECAG00000023420	ENSG00000100906	NFKBIA	NFKB inhibitor alpha [Source:HGNC Symbol;Acc:HGNC:7797]	880.397	785.793	860.994	930.533	887.891	817.34	941.029	883.074	883.054	999.977	883.153	0.0827292	0.366602	0.990554
ENSECAG00000017376	ENSG00000165525	NEMF	nuclear export mediator factor [Source:HGNC Symbol;Acc:HGNC:10663]	5084.97	4540.04	4980.7	5369.27	5124.23	4658.29	5429.84	5098.43	5099.31	5768.83	5097.11	0.0807687	0.348763	0.990554
ENSECAG00000015651	ENSG00000062096	ARSF	arylsulfatase F [Source:HGNC Symbol;Acc:HGNC:721]	14.9558	86.9162	93.6075	21.0766	11.0609	380.137	14.9201	15.0013	16.001	16.9871	15.9847	-1.30528	0.24782	0.990554
ENSECAG00000010648	ENSG00000101850	GPR143	G protein-coupled receptor 143 [Source:HGNC Symbol;Acc:HGNC:20145]	4.98526	49.6664	4.87539	4.21533	4.02215	34.0558	3.19716	114.01	2.00012	4.52991	144.861	2.31299	0.109774	0.990554
ENSECAG00000006741	ENSG00000169895	SYAP1	synapse associated protein 1 [Source:HGNC Symbol;Acc:HGNC:16273]	1226.37	1487.33	1720.04	748.22	1054.81	659.947	855.772	1393.12	747.046	1095.1	997.044	-0.0950947	0.643287	0.990554
ENSECAG00000018635	ENSG00000147121	KRBOX4	KRAB box domain containing 4 [Source:HGNC Symbol;Acc:HGNC:26007]	321.051	342.343	315.925	301.396	272.501	281.651	313.321	319.027	279.017	295.576	247.762	-0.129464	0.190359	0.990554
ENSECAG00000016317	ENSG00000204116	CHIC1	cysteine rich hydrophobic domain 1 [Source:HGNC Symbol;Acc:HGNC:1934]	60.8202	28.3808	57.5296	52.6916	37.2049	43.2601	36.2344	19.0016	23.0014	37.3717	30.9703	-0.765248	0.0576122	0.990554
ENSECAG00000035936	ENSG00000136261	BZW2	basic leucine zipper and W2 domains 2 [Source:HGNC Symbol;Acc:HGNC:18808]	135.599	127.714	159.913	174.936	192.058	143.587	149.201	154.013	164.01	160.812	358.656	0.310891	0.266073	0.990554
ENSECAG00000002700	ENSG00000172465	TCEAL1	transcription elongation factor A like 1 [Source:HGNC Symbol;Acc:HGNC:11616]	27.9175	47.0057	30.2274	28.4534	27.1495	24.8516	21.3144	28.0024	24.0015	30.5769	28.9722	-0.229684	0.479035	0.990554
ENSECAG00000010431	ENSG00000125676	THOC2	THO complex 2 [Source:HGNC Symbol;Acc:HGNC:19073]	6237.56	5803.87	9043.85	2573.46	3073.93	2209.95	1961.99	4815.41	2015.12	3190.19	3200.93	-0.568756	0.061742	0.990554
ENSECAG00000013903	ENSG00000197021	EOLA2	endothelium and lymphocyte associated ASCH domain 2 [Source:HGNC Symbol;Acc:HGNC:17402]	38.8851	37.2498	24.377	15.8075	16.0886	34.9763	10.6572	10.0008	8.00049	6.79486	30.9703	-1.19723	0.0840448	0.990554
ENSECAG00000020596	ENSG00000029993	HMGB3	high mobility group box 3 [Source:HGNC Symbol;Acc:HGNC:5004]	4270.38	4934.71	4678.43	2532.36	2868.8	1659.53	2582.24	3739.32	2674.16	3213.97	2421.68	-0.319914	0.0908291	0.990554
ENSECAG00000016012	ENSG00000183479	TREX2	three prime repair exonuclease 2 [Source:HGNC Symbol;Acc:HGNC:12270]	175.481	162.303	223.293	51.6377	73.4043	102.168	54.3516	148.012	51.0031	79.2733	37.9636	-0.605404	0.0594717	0.990554
ENSECAG00000014101	ENSG00000070915	SLC12A3	solute carrier family 12 member 3 [Source:HGNC Symbol;Acc:HGNC:10912]	27.9175	21.2856	25.352	22.1305	22.1219	15.6473	23.4458	28.0024	25.0015	27.1794	28.9722	0.160187	0.632734	0.990554
ENSECAG00000009022	ENSG00000286140	DERPC	DERPC proline and glycine rich nuclear protein [Source:HGNC Symbol;Acc:HGNC:54084]	2506.59	2673.12	3967.59	2682	2409.27	1484.65	2467.14	2669.23	2421.15	2415.57	2874.24	-0.188106	0.440052	0.990554
ENSECAG00000000526	ENSG00000140829	DHX38	DEAH-box helicase 38 [Source:HGNC Symbol;Acc:HGNC:17211]	889.371	1009.29	1462.62	675.506	650.584	658.106	838.72	897.076	802.049	754.229	643.383	-0.279665	0.204478	0.990554
ENSECAG00000021565	ENSG00000198650	TAT	tyrosine aminotransferase [Source:HGNC Symbol;Acc:HGNC:11573]	426.738	185.362	131.636	23.1843	1267.98	256.799	23.4458	89.0075	31.0019	44.1666	42.9588	-1.16073	0.265122	0.990554
ENSECAG00000012351	ENSG00000157353	FCSK	fucose kinase [Source:HGNC Symbol;Acc:HGNC:29500]	289.145	179.154	451.461	94.8448	605.334	410.511	252.575	350.03	252.015	131.367	406.61	0.408658	0.458385	0.990554
ENSECAG00000010776	ENSG00000166848	TERF2IP	TERF2 interacting protein [Source:HGNC Symbol;Acc:HGNC:19246]	2052.93	1836.77	1931.63	2083.42	2082.47	2158.4	2194.31	2064.17	2067.13	2204.93	1981.1	0.0856522	0.223208	0.990554
ENSECAG00000019657	ENSG00000167515	TRAPPC2L	trafficking protein particle complex 2 like [Source:HGNC Symbol;Acc:HGNC:30887]	1966.19	1740.98	1919.93	2078.16	1985.94	1838.09	2101.6	1969.17	1976.12	2233.24	1973.11	0.0858499	0.323503	0.990554
ENSECAG00000029519	ENSG00000167522	ANKRD11	ankyrin repeat domain 11 [Source:HGNC Symbol;Acc:HGNC:21316]	2835.62	2339.64	2714.62	2861.15	2716.97	3070.55	2820.96	2818.24	2685.16	2913.86	2764.35	0.0667444	0.441127	0.990554
ENSECAG00000024214	ENSG00000187741	FANCA	FA complementation group A [Source:HGNC Symbol;Acc:HGNC:3582]	1258.28	1329.46	1260.78	1260.38	1196.59	1157.9	1283.13	1208.1	1250.08	1300.08	1033.01	-0.0730657	0.390301	0.990554
ENSECAG00000001741	ENSG00000177432	NAP1L5	nucleosome assembly protein 1 like 5 [Source:HGNC Symbol;Acc:HGNC:19968]	15.9528	39.0236	20.4766	15.8075	16.0886	8.28385	15.9858	14.0012	18.0011	18.1196	21.9789	-0.352496	0.499842	0.990554
ENSECAG00000019556	ENSG00000170502	NUDT9	nudix hydrolase 9 [Source:HGNC Symbol;Acc:HGNC:8056]	2013.05	1603.52	1523.07	2058.13	1966.83	1584.06	1915.1	1380.12	2141.13	1505.06	2403.7	-0.138418	0.377276	0.990554
ENSECAG00000035157	NA	NA	Pseudogene	2196.51	2011.49	3207.03	1692.45	1738.58	1330.94	1440.85	1229.1	1352.08	1457.5	2350.75	-0.515149	0.0739276	0.990554
ENSECAG00000029043	ENSG00000118804	STBD1	starch binding domain 1 [Source:HGNC Symbol;Acc:HGNC:24854]	241.287	414.182	429.034	151.752	3357.49	104.929	133.215	116.01	124.008	167.607	307.705	-0.653041	0.11739	0.990554
ENSECAG00000018176	ENSG00000134853	PDGFRA	platelet derived growth factor receptor alpha [Source:HGNC Symbol;Acc:HGNC:8803]	350.963	167.624	91.6574	72.7144	33.1828	133.462	915.452	82.0069	142.009	35.1068	21.9789	-1.11181	0.200435	0.990554
ENSECAG00000022873	ENSG00000124406	ATP8A1	ATPase phospholipid transporting 8A1 [Source:HGNC Symbol;Acc:HGNC:13531]	137.593	183.588	155.037	91.6833	124.687	94.8041	116.163	121.01	90.0055	123.44	110.894	-0.19246	0.333829	0.990554
ENSECAG00000004400	ENSG00000163694	RBM47	RNA binding motif protein 47 [Source:HGNC Symbol;Acc:HGNC:30358]	7217.66	8775.88	13689.1	6764.54	7377.64	4758.61	5600.35	7118.6	5485.33	6977.19	10981.5	-0.202651	0.524608	0.990554
ENSECAG00000032332	NA	NA	Protein coding gene	120.643	171.172	112.134	86.4142	82.4542	244.834	40.4973	122.01	132.008	64.5512	51.9502	-0.419492	0.442936	0.990554
ENSECAG00000015196	ENSG00000085831	TTC39A	tetratricopeptide repeat domain 39A [Source:HGNC Symbol;Acc:HGNC:18657]	348.968	366.29	313.975	301.396	357.972	435.362	377.264	317.027	341.021	379.38	335.678	0.103639	0.476316	0.990554
ENSECAG00000002073	ENSG00000171872	KLF17	Kruppel like factor 17	547.382	197.779	180.389	38.9918	40.2215	366.33	554.174	191.016	262.016	62.2862	113.891	-0.435913	0.469785	0.990554
ENSECAG00000037202	ENSG00000206932	RNU6-4P	RNA, U6 small nuclear 4, pseudogene [Source:HGNC Symbol;Acc:HGNC:34253]	4.98526	7.0952	4.87539	5.26916	5.02769	338.718	4.26287	5.00042	5.0003	5.66238	4.99521	0.658828	0.636329	0.990554
ENSECAG00000010597	ENSG00000043514	TRIT1	tRNA isopentenyltransferase 1 [Source:HGNC Symbol;Acc:HGNC:20286]	1361.97	1273.59	1310.51	1377.36	1366.53	1203.92	1444.05	1348.11	1356.08	1476.75	1376.68	0.0636692	0.422389	0.990554
ENSECAG00000017333	ENSG00000183431	SF3A3	splicing factor 3a subunit 3 [Source:HGNC Symbol;Acc:HGNC:10767]	5326.25	5026.95	5277.12	5605.33	5359.52	4789.91	5665.36	5213.44	5357.33	6038.36	5445.78	0.0565895	0.491069	0.990554
ENSECAG00000021869	ENSG00000163877	SNIP1	Smad nuclear interacting protein 1 [Source:HGNC Symbol;Acc:HGNC:30587]	170.496	298.885	305.2	241.327	475.62	142.666	128.952	290.024	171.01	143.825	211.797	-0.251273	0.397098	0.990554
ENSECAG00000009562	ENSG00000163874	ZC3H12A	zinc finger CCCH-type containing 12A [Source:HGNC Symbol;Acc:HGNC:26259]	81.7583	41.6843	23.4019	13.6998	29.1606	57.987	27.7087	279.024	22.0013	21.5171	35.9655	1.27044	0.0768491	0.990554
ENSECAG00000000642	ENSG00000116560	SFPQ	splicing factor proline and glutamine rich [Source:HGNC Symbol;Acc:HGNC:10774]	4723.04	4086.84	4538.01	4989.89	4739.1	4522.98	4993.96	4731.4	4672.28	5253.56	4769.43	0.0858293	0.294338	0.990554
ENSECAG00000035454	ENSG00000184389	A3GALT2	alpha 1,3-galactosyltransferase 2 [Source:HGNC Symbol;Acc:HGNC:30005]	74.7789	43.4581	15.6013	20.0228	20.1108	19.329	6.39431	21.0018	64.0039	11.3248	14.9856	-0.95185	0.23283	0.990554
ENSECAG00000024852	ENSG00000121769	FABP3	fatty acid binding protein 3 [Source:HGNC Symbol;Acc:HGNC:3557]	41711.7	37147.8	40815.8	44109.2	42088.8	38623	44579	41863.5	41856.5	47394.1	41823.9	0.0831608	0.321778	0.990554
ENSECAG00000019350	ENSG00000009780	FAM76A	family with sequence similarity 76 member A [Source:HGNC Symbol;Acc:HGNC:28530]	352.957	314.85	345.178	373.056	355.961	326.752	377.264	354.03	354.022	400.897	353.661	0.082508	0.434882	0.990554
ENSECAG00000024364	ENSG00000179051	RCC2	regulator of chromosome condensation 2 [Source:HGNC Symbol;Acc:HGNC:30297]	3112.8	2445.18	2693.17	3105.64	3042.76	3298.81	3105.5	3003.25	3043.19	3189.05	3004.12	0.102731	0.287197	0.990554
ENSECAG00000017291	ENSG00000132906	CASP9	caspase 9 [Source:HGNC Symbol;Acc:HGNC:1511]	476.591	424.825	466.087	503.731	481.653	438.124	509.413	479.04	479.029	541.324	478.541	0.084022	0.403257	0.990554
ENSECAG00000038800	NA	Eca-mir-9066	Eca-mir-9066	64.8084	84.2555	59.4798	23.1843	30.1662	76.3955	31.9716	73.0062	22.0013	28.3119	31.9694	-0.257522	0.574757	0.990554
ENSECAG00000019453	ENSG00000049239	H6PD	hexose-6-phosphate dehydrogenase/glucose 1-dehydrogenase [Source:HGNC Symbol;Acc:HGNC:4795]	173.487	189.797	168.689	184.42	222.224	324.911	196.092	191.016	415.025	166.474	250.76	0.25113	0.387547	0.990554
ENSECAG00000003068	NA	LOC100060483	L-gulonolactone oxidase	243.281	171.172	197.941	174.936	860.741	104.008	904.795	99.0084	149.009	336.345	175.831	0.362211	0.636518	0.990554
ENSECAG00000023838	ENSG00000151470	C4orf33	chromosome 4 open reading frame 33 [Source:HGNC Symbol;Acc:HGNC:27025]	553.364	396.444	529.468	558.531	539.974	574.347	553.108	534.045	551.034	602.477	489.531	0.10764	0.451496	0.990554
ENSECAG00000036667	ENSG00000164112	TMEM155	transmembrane protein 155 [Source:HGNC Symbol;Acc:HGNC:26418]	13.9587	86.0293	14.6262	14.7536	14.0775	18.4086	14.9201	14.0012	14.0009	15.8547	14.9856	-0.933426	0.186838	0.990554
ENSECAG00000021232	ENSG00000155016	CYP2U1	cytochrome P450 family 2 subfamily U member 1 [Source:HGNC Symbol;Acc:HGNC:20582]	1219.4	980.911	1148.64	1207.69	1253.91	1411.94	1267.14	1299.11	1200.07	1284.23	1236.81	0.157225	0.125974	0.990554
ENSECAG00000021678	ENSG00000138801	PAPSS1	3'-phosphoadenosine 5'-phosphosulfate synthase 1 [Source:HGNC Symbol;Acc:HGNC:8603]	2338.09	2160.49	2220.25	2092.91	2384.13	2522.89	2467.14	2407.2	2125.13	2424.63	2310.78	0.124043	0.104872	0.990554
ENSECAG00000016278	ENSG00000075142	SRI	sorcin [Source:HGNC Symbol;Acc:HGNC:11292]	6146.83	5400.33	6025.98	6497.92	6205.18	5692.85	6571.22	6170.52	6169.38	6982.85	6168.09	0.0871844	0.317227	0.990554
ENSECAG00000036217	ENSG00000214960	CRPPA	CDP-L-ribitol pyrophosphorylase A [Source:HGNC Symbol;Acc:HGNC:37276]	158.531	141.017	155.037	166.505	159.881	146.348	169.449	159.013	159.01	180.064	158.848	0.0867261	0.513495	0.990554
ENSECAG00000020343	ENSG00000005020	SKAP2	src kinase associated phosphoprotein 2 [Source:HGNC Symbol;Acc:HGNC:15687]	115.658	129.487	291.548	111.706	129.714	82.8385	100.178	74.0062	98.006	93.9955	212.796	-0.506817	0.284959	0.990554
ENSECAG00000016382	ENSG00000011426	ANLN	anillin actin binding protein [Source:HGNC Symbol;Acc:HGNC:14082]	2809.69	2599.5	2768.25	2959.16	2814.5	2496.2	3002.13	2830.24	2819.17	3177.73	2818.3	0.0679024	0.439609	0.990554
ENSECAG00000015899	ENSG00000033100	CHPF2	chondroitin polymerizing factor 2 [Source:HGNC Symbol;Acc:HGNC:29270]	60.8202	217.291	130.661	42.1533	89.4929	289.935	91.6518	707.06	171.01	66.8161	66.9358	1.29805	0.064713	0.990554
ENSECAG00000008243	ENSG00000127377	CRYGN	crystallin gamma N [Source:HGNC Symbol;Acc:HGNC:20458]	4477.76	4224.3	4521.44	4758.05	4560.12	3895.25	4714.74	4478.38	4508.27	5051.98	4634.56	0.0529247	0.543142	0.990554
ENSECAG00000011805	ENSG00000071626	DAZAP1	DAZ associated protein 1 [Source:HGNC Symbol;Acc:HGNC:2683]	2293.22	2136.54	2210.5	2378.5	2299.67	2078.33	2398.93	2219.19	2294.14	2527.69	2308.79	0.050591	0.508329	0.990554
ENSECAG00000020996	ENSG00000133243	BTBD2	BTB domain containing 2 [Source:HGNC Symbol;Acc:HGNC:15504]	95.717	40.7974	30.2274	28.4534	186.025	45.101	47.9573	23.0019	101.006	31.7093	20.9799	-0.483973	0.513538	0.990554
ENSECAG00000030351	ENSG00000178078	STAP2	signal transducing adaptor family member 2 [Source:HGNC Symbol;Acc:HGNC:30430]	94.72	85.1424	92.6324	100.114	95.5262	87.4407	101.243	95.008	95.0058	107.585	94.909	0.0800124	0.619833	0.990554
ENSECAG00000004314	ENSG00000152404	CWF19L2	CWF19 like cell cycle control factor 2 [Source:HGNC Symbol;Acc:HGNC:26508]	377.883	662.514	684.505	296.127	595.279	469.418	782.237	649.055	687.042	480.17	466.553	0.328034	0.312899	0.990554
ENSECAG00000013966	ENSG00000172269	DPAGT1	dolichyl-phosphate N-acetylglucosaminephosphotransferase 1 [Source:HGNC Symbol;Acc:HGNC:2995]	2124.72	1935.22	2072.04	2244.66	2153.86	1948.55	2269.98	2111.18	2143.13	2416.7	2145.94	0.0766303	0.368621	0.990554
ENSECAG00000024922	ENSG00000149328	GLB1L2	galactosidase beta 1 like 2 [Source:HGNC Symbol;Acc:HGNC:25129]	512.485	722.824	778.113	457.363	603.323	255.879	391.119	408.034	346.021	616.067	675.353	-0.179135	0.561019	0.990554
ENSECAG00000004871	ENSG00000149257	SERPINH1	serpin family H member 1 [Source:HGNC Symbol;Acc:HGNC:1546]	410.786	356.534	401.732	434.179	414.282	386.58	438.01	412.035	412.025	463.183	408.608	0.0860203	0.407248	0.990554
ENSECAG00000007829	ENSG00000166340	TPP1	tripeptidyl peptidase 1 [Source:HGNC Symbol;Acc:HGNC:2073]	1172.53	1074.04	1144.74	607.007	1076.93	2277.14	903.729	1475.12	770.047	943.353	988.053	0.312206	0.39585	0.990554
ENSECAG00000018889	ENSG00000166478	ZNF143	zinc finger protein 143 [Source:HGNC Symbol;Acc:HGNC:12928]	590.255	524.158	578.221	623.868	595.279	543.973	630.905	592.05	592.036	670.426	591.433	0.0831253	0.395846	0.990554
ENSECAG00000020838	ENSG00000170242	USP47	ubiquitin specific peptidase 47 [Source:HGNC Symbol;Acc:HGNC:20076]	2555.45	2857.59	3140.73	2248.88	2175.99	1700.95	2504.44	2350.2	2208.13	2519.76	2489.61	-0.128124	0.438595	0.990554
ENSECAG00000015795	ENSG00000148943	LIN7C	lin-7 homolog C, crumbs cell polarity complex component [Source:HGNC Symbol;Acc:HGNC:17789]	1027.96	1002.2	1584.5	1090.72	884.874	557.779	1017.76	882.074	1113.07	962.605	1150.9	-0.251798	0.365952	0.990554
ENSECAG00000026879	ENSG00000184470	TXNRD2	thioredoxin reductase 2 [Source:HGNC Symbol;Acc:HGNC:18155]	3301.24	1383.56	440.735	1124.44	1118.16	2307.51	803.552	1587.13	2086.13	535.661	788.244	-0.537708	0.35824	0.990554
ENSECAG00000000097	ENSG00000100031	GGT1	gamma-glutamyltransferase 1 [Source:HGNC Symbol;Acc:HGNC:4250]	32.9027	15.9642	32.1776	30.5611	29.1606	31.2946	30.9058	33.0028	26.0016	32.8418	34.9665	0.207445	0.53482	0.990554
ENSECAG00000019982	ENSG00000187658	C5orf52	chromosome 5 open reading frame 52 [Source:HGNC Symbol;Acc:HGNC:35121]	434.715	405.313	173.564	637.568	269.484	479.543	292.007	165.014	547.033	199.316	660.367	-0.682773	0.0605622	0.990554
ENSECAG00000020858	ENSG00000100036	SLC35E4	solute carrier family 35 member E4 [Source:HGNC Symbol;Acc:HGNC:17058]	138.59	192.457	152.112	147.536	145.803	118.735	142.806	136.011	145.009	127.97	147.858	-0.205998	0.233493	0.990554
ENSECAG00000038030	NA	NA	Pseudogene	0.997053	13.3035	18.5265	1.05383	1.00554	4.60214	1.06572	1.00008	1.00006	1.13248	0.999042	-2.3838	0.0719601	0.990554
ENSECAG00000002578	ENSG00000100029	PES1	pescadillo ribosomal biogenesis factor 1 [Source:HGNC Symbol;Acc:HGNC:8848]	3512.62	3353.37	3386.45	2937.03	2408.27	3375.21	3151.33	2771.23	2922.18	2853.84	3359.78	-0.152238	0.135233	0.990554
ENSECAG00000015816	ENSG00000089157	RPLP0	Ribosomal protein lateral stalk subunit P0	52350.2	43644.3	52380.2	56678.2	55632.4	57202.8	54499.8	51046.3	55033.4	57931.8	57854.5	0.100099	0.209547	0.990554
ENSECAG00000040857	NA	NA	LncRNA	98.7082	118.845	69.2306	85.3603	52.288	86.5202	85.2575	100.008	94.0057	58.8888	102.901	-0.189031	0.47461	0.990554
ENSECAG00000018910	ENSG00000185163	DDX51	DEAD-box helicase 51 [Source:HGNC Symbol;Acc:HGNC:20082]	202.402	224.386	166.738	120.137	106.587	176.722	98.0461	94.0079	221.013	124.572	276.735	-0.274675	0.525638	0.990554
ENSECAG00000010518	ENSG00000090615	GOLGA3	golgin A3 [Source:HGNC Symbol;Acc:HGNC:4426]	551.37	648.324	757.636	493.193	496.736	400.386	411.367	556.047	469.029	471.11	455.563	-0.284261	0.0626164	0.990554
ENSECAG00000018523	ENSG00000101654	RNMT	RNA guanine-7 methyltransferase [Source:HGNC Symbol;Acc:HGNC:10075]	1387.9	1240.77	1357.31	1465.88	1397.7	1275.71	1482.41	1393.12	1391.08	1575.27	1390.67	0.0813663	0.36393	0.990554
ENSECAG00000010545	ENSG00000168234	TTC39C	tetratricopeptide repeat domain 39C [Source:HGNC Symbol;Acc:HGNC:26595]	134.602	110.863	128.71	139.106	120.665	137.144	131.083	129.011	135.008	148.354	131.874	0.0762586	0.601805	0.990554
ENSECAG00000009663	ENSG00000170558	CDH2	cadherin 2 [Source:HGNC Symbol;Acc:HGNC:1759]	1490.59	1524.58	1636.18	935.802	944.201	1329.1	1468.56	1271.11	1545.09	1046.41	1079.96	-0.154204	0.389497	0.990554
ENSECAG00000015789	ENSG00000186812	ZNF397	zinc finger protein 397 [Source:HGNC Symbol;Acc:HGNC:18818]	0.997053	31.9284	0.975078	1.05383	1.00554	32.215	1.06572	1.00008	1.00006	1.13248	0.999042	-2.15132	0.184488	0.990554
ENSECAG00000020570	ENSG00000074695	LMAN1	lectin, mannose binding 1 [Source:HGNC Symbol;Acc:HGNC:6631]	7541.71	9101.37	10550.3	9640.45	9934.72	4664.73	7142.45	5775.49	7755.47	7235.39	11287.2	-0.314337	0.16519	0.990554
ENSECAG00000000352	ENSG00000263528	IKBKE	inhibitor of nuclear factor kappa B kinase subunit epsilon [Source:HGNC Symbol;Acc:HGNC:14552]	119.646	105.541	117.009	126.46	120.665	110.451	127.886	120.01	120.007	135.897	119.885	0.0858966	0.562438	0.990554
ENSECAG00000012126	ENSG00000075391	RASAL2	RAS protein activator like 2 [Source:HGNC Symbol;Acc:HGNC:9874]	136.596	122.392	134.561	145.429	138.764	127.939	147.069	138.012	138.008	156.282	137.868	0.0865267	0.534485	0.990554
ENSECAG00000009355	ENSG00000117697	NSL1	NSL1 component of MIS12 kinetochore complex [Source:HGNC Symbol;Acc:HGNC:24548]	753.772	694.443	954.602	686.044	663.656	399.466	600	644.054	714.043	642.114	649.377	-0.244402	0.245837	0.990554
ENSECAG00000013058	ENSG00000185630	PBX1	PBX homeobox 1 [Source:HGNC Symbol;Acc:HGNC:8632]	157.534	89.5769	140.411	109.598	93.5151	231.948	431.616	136.011	183.011	149.487	95.9081	0.333165	0.441814	0.990554
ENSECAG00000013740	ENSG00000163479	SSR2	signal sequence receptor subunit 2 [Source:HGNC Symbol;Acc:HGNC:11324]	14273.8	14569.1	14275.1	15178.3	14875.9	12514.1	15132.1	14106.2	14556.9	16337.1	15011.6	0.0412322	0.620793	0.990554
ENSECAG00000023262	ENSG00000160753	RUSC1	RUN and SH3 domain containing 1 [Source:HGNC Symbol;Acc:HGNC:17153]	383.865	373.385	352.978	406.779	391.155	538.45	407.104	393.033	391.024	424.679	365.649	0.084356	0.566672	0.990554
ENSECAG00000008203	ENSG00000188015	S100A3	S100 calcium binding protein A3 [Source:HGNC Symbol;Acc:HGNC:10493]	19.9411	20.3987	15.6013	17.9151	18.0997	22.0903	20.2487	20.0017	20.0012	21.5171	20.9799	0.162014	0.626619	0.990554
ENSECAG00000009602	ENSG00000143437	ARNT	aryl hydrocarbon receptor nuclear translocator [Source:HGNC Symbol;Acc:HGNC:700]	913.3	858.519	903.898	955.825	910.013	809.056	968.738	918.077	889.054	1027.16	905.132	0.0530703	0.561203	0.990554
ENSECAG00000043399	ENSG00000203814	H2BC18	H2B clustered histone 18 [Source:HGNC Symbol;Acc:HGNC:24700]	25.9234	48.7795	730.334	26.3458	25.1385	402.227	20.2487	27.0023	26.0016	28.3119	25.9751	-2.49073	0.0495025	0.990554
ENSECAG00000006575	ENSG00000065183	WDR3	WD repeat domain 3 [Source:HGNC Symbol;Acc:HGNC:12755]	3237.43	3276.21	3161.2	2696.75	2059.34	1842.7	2430.9	2429.2	2355.14	2363.48	3041.08	-0.311337	0.100024	0.990554
ENSECAG00000020190	ENSG00000031698	SARS1	seryl-tRNA synthetase 1 [Source:HGNC Symbol;Acc:HGNC:10537]	3737.95	3881.96	4401.5	3905.5	3785.85	5236.31	3856.84	4266.36	3873.24	4389.48	4374.81	0.122952	0.307886	0.990554
ENSECAG00000011656	ENSG00000117543	DPH5	diphthamide biosynthesis 5 [Source:HGNC Symbol;Acc:HGNC:24270]	1151.6	1010.18	712.782	957.933	828.564	558.7	672.468	507.043	928.057	912.776	1480.58	-0.222019	0.523359	0.990554
ENSECAG00000021797	ENSG00000122477	LRRC39	leucine rich repeat containing 39 [Source:HGNC Symbol;Acc:HGNC:28228]	88.7377	98.4459	96.5328	85.3603	64.3545	75.4751	85.2575	76.0064	79.0048	90.5981	88.9148	-0.137676	0.471188	0.990554
ENSECAG00000016537	ENSG00000081985	IL12RB2	interleukin 12 receptor subunit beta 2 [Source:HGNC Symbol;Acc:HGNC:5972]	67.7996	47.8926	48.7539	47.4224	58.3212	96.6449	61.8117	65.0055	60.0037	50.9614	64.9377	0.204077	0.473584	0.990554
ENSECAG00000007555	ENSG00000146063	TRIM41	tripartite motif containing 41 [Source:HGNC Symbol;Acc:HGNC:19013]	113.664	134.809	96.5328	99.0601	106.587	67.1912	104.44	86.0073	99.006	70.2135	134.871	-0.307092	0.278022	0.990554
ENSECAG00000021303	ENSG00000170234	PWWP2A	PWWP domain containing 2A [Source:HGNC Symbol;Acc:HGNC:29406]	1323.09	374.272	296.424	541.669	276.523	753.831	299.467	1124.09	710.043	262.735	160.846	-0.408409	0.483173	0.990554
ENSECAG00000019228	ENSG00000164332	UBLCP1	ubiquitin like domain containing CTD phosphatase 1 [Source:HGNC Symbol;Acc:HGNC:28110]	1031.95	988.007	1048.21	1107.58	1063.86	906.622	1124.33	1068.09	1060.06	1184.57	1078.97	0.0732956	0.43984	0.990554
ENSECAG00000014940	ENSG00000086589	RBM22	RNA binding motif protein 22 [Source:HGNC Symbol;Acc:HGNC:25503]	896.35	866.501	1190.57	927.372	690.805	612.085	767.317	587.05	845.051	708.93	1054.99	-0.392314	0.0934091	0.990554
ENSECAG00000013341	ENSG00000158458	NRG2	neuregulin 2 [Source:HGNC Symbol;Acc:HGNC:7998]	113.664	17.738	69.2306	16.8613	37.2049	34.9763	54.3516	21.0018	47.0029	14.7222	13.9866	-1.13677	0.120176	0.990554
ENSECAG00000026911	ENSG00000131508	UBE2D2	ubiquitin conjugating enzyme E2 D2 [Source:HGNC Symbol;Acc:HGNC:12475]	1024.97	983.572	1044.31	1098.09	1056.82	924.11	1111.54	1035.09	1023.06	1172.11	1064.98	0.0568015	0.522812	0.990554
ENSECAG00000001757	ENSG00000164615	CAMLG	calcium modulating ligand [Source:HGNC Symbol;Acc:HGNC:1471]	1792.7	1764.93	1997.94	1941.16	2019.12	1328.18	1836.23	1476.12	1943.12	1859.53	2051.03	-0.0860027	0.540355	0.990554
ENSECAG00000014199	ENSG00000145780	FEM1C	fem-1 homolog C [Source:HGNC Symbol;Acc:HGNC:16933]	279.175	370.724	298.374	248.704	223.23	260.481	184.369	482.041	148.009	248.012	97.9061	-0.260502	0.436113	0.990554
ENSECAG00000039649	NA	NA	LncRNA	27.9175	15.9642	9.75078	9.48448	88.4874	33.1354	5.32859	36.003	58.0035	10.1923	12.9875	0.757132	0.408295	0.990554
ENSECAG00000020318	ENSG00000205464	ATP6AP1L	ATPase H+ transporting accessory protein 1 like [Source:HGNC Symbol;Acc:HGNC:28091]	0.997053	40.7974	0.975078	1.05383	1.00554	25.772	1.06572	1.00008	1.00006	1.13248	0.999042	-2.44737	0.130361	0.990554
ENSECAG00000004274	ENSG00000145703	IQGAP2	IQ motif containing GTPase activating protein 2 [Source:HGNC Symbol;Acc:HGNC:6111]	858.462	960.513	1469.44	470.009	848.675	719.775	878.152	763.064	383.023	568.503	298.714	-0.505375	0.175182	0.990554
ENSECAG00000023625	ENSG00000157107	FCHO2	FCH and mu domain containing endocytic adaptor 2 [Source:HGNC Symbol;Acc:HGNC:25180]	136.596	87.8031	121.885	132.783	124.687	167.518	130.018	139.012	113.007	126.837	125.879	0.106227	0.623343	0.990554
ENSECAG00000007022	ENSG00000049883	PTCD2	pentatricopeptide repeat domain 2 [Source:HGNC Symbol;Acc:HGNC:25734]	1809.65	1709.94	1796.09	1766.22	1618.92	1631.92	1802.13	1576.13	1604.1	1844.8	1736.34	-0.050393	0.53013	0.990554
ENSECAG00000008099	ENSG00000113048	MRPS27	mitochondrial ribosomal protein S27 [Source:HGNC Symbol;Acc:HGNC:14512]	1611.24	1776.46	2085.69	1655.57	1764.72	1700.95	1722.2	1468.12	1544.09	1676.07	1629.44	-0.126359	0.249543	0.990554
ENSECAG00000016130	ENSG00000275111	ZNF2	zinc finger protein 2 [Source:HGNC Symbol;Acc:HGNC:12991]	14.9558	82.4817	65.3303	157.021	11.0609	67.1912	27.7087	112.009	172.01	13.5897	35.9655	-0.748644	0.391372	0.990554
ENSECAG00000017103	ENSG00000169679	BUB1	BUB1 mitotic checkpoint serine/threonine kinase [Source:HGNC Symbol;Acc:HGNC:1148]	3066.93	2765.35	4278.64	3041.36	3042.76	2504.48	3154.53	2596.22	3138.19	2884.42	3535.61	-0.136139	0.445234	0.990554
ENSECAG00000007275	ENSG00000114999	TTL	Tubulin tyrosine ligase	38.8851	57.6485	85.8069	26.3458	28.1551	17.4881	18.1172	29.0024	49.003	29.4444	27.9732	-0.627385	0.233953	0.990554
ENSECAG00000023291	ENSG00000159239	AC005041.1	novel protein	20.9381	65.6306	68.2555	23.1843	26.144	16.5677	21.3144	27.0023	77.0047	24.9145	11.9885	-0.547605	0.453023	0.990554
ENSECAG00000009537	ENSG00000114978	MOB1A	MOB kinase activator 1A [Source:HGNC Symbol;Acc:HGNC:16015]	3764.87	3823.43	4556.54	3628.34	3640.05	1887.8	3542.45	2365.2	3838.23	3659.03	5007.2	-0.189215	0.506221	0.990554
ENSECAG00000007084	ENSG00000135631	RAB11FIP5	RAB11 family interacting protein 5 [Source:HGNC Symbol;Acc:HGNC:24845]	386.856	349.439	387.106	413.102	401.21	422.476	422.025	396.033	398.024	442.798	369.646	0.0856265	0.405366	0.990554
ENSECAG00000011263	ENSG00000115946	PNO1	partner of NOB1 homolog [Source:HGNC Symbol;Acc:HGNC:32790]	4411.96	4809.66	5323.93	4525.15	3670.22	2932.48	4117.94	3383.29	4454.27	4626.17	5350.87	-0.152585	0.478289	0.990554
ENSECAG00000016982	ENSG00000115484	CCT4	chaperonin containing TCP1 subunit 4 [Source:HGNC Symbol;Acc:HGNC:1617]	30250.6	28336.5	38730.1	28346	24223.4	19435.8	27507.3	23741	29169.8	29122.8	34122.3	-0.148638	0.48485	0.990554
ENSECAG00000020058	ENSG00000138035	PNPT1	polyribonucleotide nucleotidyltransferase 1 [Source:HGNC Symbol;Acc:HGNC:23166]	4725.03	4907.22	5560.87	4393.42	4177.01	3053.06	4393.96	3416.29	3813.23	4521.98	5061.15	-0.212168	0.259242	0.990554
ENSECAG00000018957	ENSG00000115816	CEBPZ	CCAAT enhancer binding protein zeta [Source:HGNC Symbol;Acc:HGNC:24218]	5471.82	5474.83	6793.37	5621.14	4815.53	3829.9	5754.88	5141.43	5550.34	5438.15	6104.15	-0.0970304	0.576903	0.990554
ENSECAG00000019514	ENSG00000158089	GALNT14	polypeptide N-acetylgalactosaminyltransferase 14 [Source:HGNC Symbol;Acc:HGNC:22946]	100.702	49.6664	13.6511	129.621	2.01108	40.4988	155.595	83.007	1.00006	2.26495	169.837	-0.69367	0.583059	0.990554
ENSECAG00000012607	ENSG00000114626	ABTB1	ankyrin repeat and BTB domain containing 1 [Source:HGNC Symbol;Acc:HGNC:18275]	366.915	365.403	389.056	499.516	545.002	663.629	453.996	509.043	395.024	434.871	402.614	0.169906	0.451771	0.990554
ENSECAG00000007803	ENSG00000170860	LSM3	LSM3 homolog, U6 small nuclear RNA and mRNA degradation associated [Source:HGNC Symbol;Acc:HGNC:17874]	7786.98	6947.09	7622.19	8232.53	7860.3	7215.24	8323.26	7815.66	7819.48	8848.04	7813.51	0.0830571	0.324027	0.990554
ENSECAG00000020242	ENSG00000144455	SUMF1	sulfatase modifying factor 1 [Source:HGNC Symbol;Acc:HGNC:20376]	2715.97	2456.71	2669.76	2881.17	2826.57	2937.09	2875.31	2858.24	2744.17	3097.32	2651.46	0.101502	0.194757	0.990554
ENSECAG00000004415	ENSG00000112078	KCTD20	potassium channel tetramerization domain containing 20 [Source:HGNC Symbol;Acc:HGNC:21052]	656.061	565.842	586.022	419.425	447.465	247.595	406.039	351.03	609.037	449.593	345.669	-0.398819	0.16773	0.990554
ENSECAG00000039147	ENSG00000164091	WDR82	WD repeat domain 82 [Source:HGNC Symbol;Acc:HGNC:28826]	586.267	352.986	584.072	406.779	302.667	451.01	335.701	446.038	540.033	371.452	405.611	-0.209272	0.376013	0.990554
ENSECAG00000019650	ENSG00000178537	SLC25A20	solute carrier family 25 member 20 [Source:HGNC Symbol;Acc:HGNC:1421]	322.048	314.85	492.415	360.41	322.778	190.529	336.767	300.025	347.021	361.26	298.714	-0.182477	0.474903	0.990554
ENSECAG00000017338	ENSG00000114268	PFKFB4	6-phosphofructo-2-kinase/fructose-2,6-biphosphatase 4 [Source:HGNC Symbol;Acc:HGNC:8875]	79.7642	266.07	374.43	35.8303	55.3046	414.193	72.4689	79.0067	67.0041	77.0084	92.9109	-0.772996	0.33859	0.990554
ENSECAG00000025122	ENSG00000088727	KIF9	kinesin family member 9 [Source:HGNC Symbol;Acc:HGNC:16666]	30.9086	48.7795	81.9066	51.6377	46.2548	60.7482	30.9058	34.0029	61.0037	48.6965	19.9808	-0.361705	0.460786	0.990554
ENSECAG00000023827	ENSG00000144677	CTDSPL	CTD small phosphatase like [Source:HGNC Symbol;Acc:HGNC:16890]	142.579	125.94	140.411	150.698	144.798	143.587	151.332	145.012	134.008	160.812	143.862	0.0838452	0.539044	0.990554
ENSECAG00000021270	ENSG00000093167	LRRFIP2	LRR binding FLII interacting protein 2 [Source:HGNC Symbol;Acc:HGNC:6703]	1004.03	1232.79	1065.76	1212.96	1256.92	1121.08	1137.12	1162.1	990.06	1214.01	1255.8	0.0544899	0.597022	0.990554
ENSECAG00000021052	ENSG00000163508	EOMES	eomesodermin [Source:HGNC Symbol;Acc:HGNC:3372]	204.396	194.231	153.087	232.897	108.598	92.0428	893.072	193.016	264.016	221.965	247.762	0.268127	0.644256	0.990554
ENSECAG00000025100	ENSG00000174953	DHX36	DEAH-box helicase 36 [Source:HGNC Symbol;Acc:HGNC:14410]	1615.23	1439.44	1582.55	1708.26	1627.97	1497.54	1723.27	1619.14	1620.1	1834.61	1620.45	0.0818336	0.352614	0.990554
ENSECAG00000012582	ENSG00000115556	PLCD4	phospholipase C delta 4 [Source:HGNC Symbol;Acc:HGNC:9062]	744.798	925.037	800.539	772.458	719.966	623.13	750.266	592.05	691.042	741.772	828.206	-0.199391	0.176418	0.990554
ENSECAG00000034272	NA	NA	LncRNA	6.97937	7.9821	10.7259	15.8075	13.072	19.329	13.8543	33.0028	11.0007	13.5897	16.9837	0.880363	0.113923	0.990554
ENSECAG00000006659	ENSG00000168397	ATG4B	autophagy related 4B cysteine peptidase [Source:HGNC Symbol;Acc:HGNC:20790]	619.17	694.443	635.751	617.545	645.556	683.878	614.92	524.044	503.031	604.742	674.354	-0.118857	0.370821	0.990554
ENSECAG00000021281	ENSG00000073614	KDM5A	lysine demethylase 5A [Source:HGNC Symbol;Acc:HGNC:9886]	1258.28	1203.52	1342.68	1218.23	1084.98	1151.46	1215.98	1265.11	1103.07	1258.18	942.097	-0.0898929	0.339641	0.990554
ENSECAG00000003634	ENSG00000171792	RHNO1	RAD9-HUS1-RAD1 interacting nuclear orphan 1 [Source:HGNC Symbol;Acc:HGNC:28206]	1754.81	1966.26	2547.88	1897.95	2153.86	1364.99	1948.13	1666.14	1688.1	1902.56	2264.83	-0.0984832	0.575729	0.990554
ENSECAG00000033679	ENSG00000111671	SPSB2	splA/ryanodine receptor domain and SOCS box containing 2 [Source:HGNC Symbol;Acc:HGNC:29522]	53.8408	182.701	212.567	125.406	313.728	129.78	86.3232	49.0041	115.007	56.6238	140.865	-0.860368	0.070231	0.990554
ENSECAG00000023622	ENSG00000213782	DDX47	DEAD-box helicase 47 [Source:HGNC Symbol;Acc:HGNC:18682]	2903.42	2626.11	3040.29	2937.03	2683.78	2156.56	2852.93	2612.22	2878.18	2962.56	2712.4	-0.059467	0.622834	0.990554
ENSECAG00000022236	ENSG00000052126	PLEKHA5	pleckstrin homology domain containing A5 [Source:HGNC Symbol;Acc:HGNC:30036]	835.53	470.057	701.081	566.961	662.65	1009.71	728.951	908.077	526.032	668.161	629.397	0.206106	0.420868	0.990554
ENSECAG00000014708	ENSG00000087494	PTHLH	parathyroid hormone like hormone [Source:HGNC Symbol;Acc:HGNC:9607]	196.419	227.046	243.77	148.59	99.5483	245.754	86.3232	156.013	136.008	144.957	199.808	-0.330179	0.365975	0.990554
ENSECAG00000009655	ENSG00000139146	SINHCAF	SIN3-HDAC complex associated factor [Source:HGNC Symbol;Acc:HGNC:30702]	2863.53	2628.77	2814.08	3018.17	2876.85	2572.6	3044.76	2890.24	2860.17	3229.82	2868.25	0.0693134	0.416713	0.990554
ENSECAG00000010568	ENSG00000079387	SENP1	SUMO specific peptidase 1 [Source:HGNC Symbol;Acc:HGNC:17927]	611.193	476.265	599.673	482.655	472.603	556.859	484.902	510.043	405.025	311.431	472.547	-0.344998	0.0729905	0.990554
ENSECAG00000039438	ENSG00000092841	MYL6	myosin light chain 6 [Source:HGNC Symbol;Acc:HGNC:7587]	15546	13786	15996.2	17275.5	17170.6	20255.9	16777.6	17387.5	16946	18749.3	17017.7	0.179062	0.0726776	0.990554
ENSECAG00000002892	ENSG00000111602	TIMELESS	timeless circadian regulator [Source:HGNC Symbol;Acc:HGNC:11813]	1183.5	1207.96	1528.92	913.672	871.802	793.409	1006.04	725.061	1068.07	1002.24	930.108	-0.35158	0.096559	0.990554
ENSECAG00000006101	ENSG00000166860	ZBTB39	zinc finger and BTB domain containing 39 [Source:HGNC Symbol;Acc:HGNC:29014]	160.525	107.315	32.1776	101.168	107.593	72.7138	122.558	106.009	53.0032	41.9016	131.874	-0.361477	0.520772	0.990554
ENSECAG00000022334	ENSG00000175203	DCTN2	dynactin subunit 2 [Source:HGNC Symbol;Acc:HGNC:2712]	2543.48	2152.51	3613.64	2537.63	3352.47	3315.38	3111.9	2633.22	3139.19	2519.76	3403.74	0.0997074	0.579047	0.990554
ENSECAG00000000713	ENSG00000111554	MDM1	Mdm1 nuclear protein [Source:HGNC Symbol;Acc:HGNC:29917]	803.624	706.859	795.664	830.419	782.309	808.136	835.523	791.067	758.046	895.789	769.263	0.0596621	0.513126	0.990554
ENSECAG00000026942	ENSG00000079974	RABL2B	RAB, member of RAS oncogene family like 2B [Source:HGNC Symbol;Acc:HGNC:9800]	603.217	488.682	582.122	615.438	609.356	642.459	611.722	544.046	554.034	647.777	626.399	0.064844	0.559357	0.990554
ENSECAG00000018134	ENSG00000104435	STMN2	stathmin 2 [Source:HGNC Symbol;Acc:HGNC:10577]	1337.05	441.676	493.39	336.172	395.177	925.03	1528.24	2008.17	939.057	669.294	479.54	0.804246	0.0586661	0.990554
ENSECAG00000038988	ENSG00000261787	TCF24	transcription factor 24 [Source:HGNC Symbol;Acc:HGNC:32275]	0.997053	9.7559	0.975078	1.05383	1.00554	0.920428	1.06572	1.00008	1.00006	1.13248	0.999042	-1.39209	0.303566	0.990554
ENSECAG00000013889	ENSG00000104320	NBN	nibrin [Source:HGNC Symbol;Acc:HGNC:7652]	4824.74	5204.33	6478.42	4689.55	4995.52	4065.53	4725.4	4177.35	4459.27	4345.31	4862.34	-0.227967	0.0762645	0.990554
ENSECAG00000028275	ENSG00000175895	PLEKHF2	pleckstrin homology and FYVE domain containing 2 [Source:HGNC Symbol;Acc:HGNC:20757]	1717.92	1596.42	2407.47	1134.98	805.437	971.972	922.912	1376.12	1231.07	1053.2	1235.82	-0.460513	0.079941	0.990554
ENSECAG00000020843	ENSG00000259305	ZHX1-C8orf76	ZHX1-C8orf76 readthrough [Source:HGNC Symbol;Acc:HGNC:42975]	630.137	520.61	513.866	540.615	476.625	428.919	492.362	506.043	550.034	423.546	598.426	-0.181148	0.237583	0.990554
ENSECAG00000041789	NA	NA	LncRNA	35.8939	34.5891	47.7788	27.3996	30.1662	35.8967	28.7744	24.002	36.0022	29.4444	27.9732	-0.289489	0.353242	0.990554
ENSECAG00000013129	ENSG00000184428	TOP1MT	DNA topoisomerase I mitochondrial [Source:HGNC Symbol;Acc:HGNC:29787]	55.8349	41.6843	87.7571	21.0766	34.1883	74.5547	40.4973	184.016	46.0028	43.0341	18.9818	0.651571	0.221908	0.990554
ENSECAG00000019384	ENSG00000104524	PYCR3	pyrroline-5-carboxylate reductase 3 [Source:HGNC Symbol;Acc:HGNC:25846]	240.29	214.63	234.994	253.973	242.335	221.823	256.838	241.02	241.015	272.927	240.769	0.0819545	0.481508	0.990554
ENSECAG00000012871	ENSG00000105668	UPK1A	uroplakin 1A [Source:HGNC Symbol;Acc:HGNC:12577]	189.44	164.963	185.265	199.174	191.052	174.881	201.421	189.016	190.012	214.038	189.818	0.0873336	0.490415	0.990554
ENSECAG00000013654	ENSG00000105258	POLR2I	RNA polymerase II subunit I [Source:HGNC Symbol;Acc:HGNC:9196]	4158.71	3701.92	4060.23	4396.58	4195.11	3837.26	4446.18	4172.35	4174.25	4722.43	4170	0.0834605	0.332892	0.990554
ENSECAG00000021399	ENSG00000130244	FAM98C	family with sequence similarity 98 member C [Source:HGNC Symbol;Acc:HGNC:27119]	26.9204	23.9463	13.6511	6.32299	24.1329	29.4537	12.7886	32.0027	37.0023	22.6495	15.9847	0.728963	0.187288	0.990554
ENSECAG00000033926	ENSG00000128016	ZFP36	ZFP36 ring finger protein [Source:HGNC Symbol;Acc:HGNC:12862]	458.644	409.748	447.561	484.762	462.548	424.317	490.231	460.039	458.028	520.939	459.559	0.0819823	0.414415	0.990554
ENSECAG00000028633	ENSG00000159915	ZNF233	zinc finger protein 233 [Source:HGNC Symbol;Acc:HGNC:30946]	69.7937	40.7974	96.5328	6.32299	5.02769	69.9525	114.032	89.0075	19.0012	57.7563	63.9387	0.857953	0.238141	0.990554
ENSECAG00000023437	ENSG00000161618	ALDH16A1	aldehyde dehydrogenase 16 family member A1 [Source:HGNC Symbol;Acc:HGNC:28114]	691.954	668.723	522.642	699.744	827.558	826.544	715.097	838.071	1061.06	661.366	856.179	0.277267	0.127284	0.990554
ENSECAG00000025343	ENSG00000200259	SNORD35A	small nucleolar RNA, C/D box 35A [Source:HGNC Symbol;Acc:HGNC:10162]	54.8379	27.4939	41.9284	52.6916	172.953	17.4881	24.5115	22.0019	20.0012	33.9743	14.9856	-0.826351	0.0529563	0.990554
ENSECAG00000007134	ENSG00000196961	AP2A1	adaptor related protein complex 2 subunit alpha 1 [Source:HGNC Symbol;Acc:HGNC:561]	1732.88	1483.78	1711.26	1830.51	1753.66	1690.83	1828.77	1737.15	1743.11	1947.86	1758.31	0.0923216	0.278931	0.990554
ENSECAG00000020882	ENSG00000131408	NR1H2	nuclear receptor subfamily 1 group H member 2 [Source:HGNC Symbol;Acc:HGNC:7965]	665.034	556.973	629.901	677.614	683.766	836.669	687.388	688.058	628.038	701.003	697.331	0.125812	0.301012	0.990554
ENSECAG00000032534	ENSG00000256683	ZNF350	zinc finger protein 350 [Source:HGNC Symbol;Acc:HGNC:16656]	396.827	270.505	410.508	364.626	397.188	460.214	360.213	403.034	325.02	433.738	307.705	0.11481	0.568864	0.990554
ENSECAG00000023181	ENSG00000088038	CNOT3	CCR4-NOT transcription complex subunit 3 [Source:HGNC Symbol;Acc:HGNC:7879]	299.116	351.212	281.798	279.265	333.839	380.137	322.913	315.027	327.02	289.914	339.674	0.0719151	0.605338	0.990554
ENSECAG00000006782	ENSG00000131848	ZSCAN5A	zinc finger and SCAN domain containing 5A [Source:HGNC Symbol;Acc:HGNC:23710]	0.997053	16.8511	22.4268	1.05383	1.00554	8.28385	1.06572	41.0035	1.00006	1.13248	69.933	2.05699	0.214487	0.990554
ENSECAG00000042733	NA	NA	LncRNA	40.8792	63.8568	41.9284	36.8841	35.1939	25.772	28.7744	40.0034	36.0022	38.5042	32.9684	-0.301633	0.306302	0.990554
ENSECAG00000022011	ENSG00000118507	AKAP7	A-kinase anchoring protein 7 [Source:HGNC Symbol;Acc:HGNC:377]	45.8644	40.7974	50.7041	38.9918	34.1883	21.1698	37.3001	20.0017	46.0028	39.6367	62.9397	-0.257273	0.557085	0.990554
ENSECAG00000006707	ENSG00000125629	INSIG2	insulin induced gene 2 [Source:HGNC Symbol;Acc:HGNC:20452]	197.416	203.1	195.991	229.735	237.307	303.741	215.275	238.02	241.015	224.23	234.775	0.171965	0.255802	0.990554
ENSECAG00000033716	NA	NA	Protein coding gene	16.9499	15.9642	19.5016	15.8075	15.0831	14.7268	13.8543	9.00076	15.0009	16.9871	17.9828	-0.239952	0.551049	0.990554
ENSECAG00000019420	ENSG00000133101	CCNA1	cyclin A1 [Source:HGNC Symbol;Acc:HGNC:1577]	484.568	451.432	454.387	292.965	393.166	381.057	330.373	254.021	327.02	365.79	352.662	-0.289226	0.152913	0.990554
ENSECAG00000017259	ENSG00000124568	SLC17A1	solute carrier family 17 member 1 [Source:HGNC Symbol;Acc:HGNC:10929]	0.997053	20.3987	0.975078	1.05383	1.00554	12.886	1.06572	88.0074	1.00006	1.13248	0.999042	1.42115	0.339642	0.990554
ENSECAG00000020013	ENSG00000187626	ZKSCAN4	zinc finger with KRAB and SCAN domains 4 [Source:HGNC Symbol;Acc:HGNC:13854]	28.9145	58.5354	49.729	37.9379	43.2382	66.2708	49.0231	47.004	44.0027	49.829	45.9559	0.193886	0.53524	0.990554
ENSECAG00000034395	NA	MHCB3	Class I histocompatibility antigen, Gogo-OKO alpha chain	998.05	886.9	1022.86	907.349	1142.29	2059	1663.59	1323.11	1322.08	1029.42	1031.01	0.374758	0.123464	0.990554
ENSECAG00000014481	ENSG00000204310	AGPAT1	1-acylglycerol-3-phosphate O-acyltransferase 1 [Source:HGNC Symbol;Acc:HGNC:324]	619.17	593.336	608.449	656.537	635.5	540.291	666.074	626.053	625.038	703.268	639.387	0.0664745	0.497583	0.990554
ENSECAG00000015693	ENSG00000204308	RNF5	ring finger protein 5 [Source:HGNC Symbol;Acc:HGNC:10068]	1116.7	862.954	1045.28	1105.47	1233.8	1636.52	1239.43	1206.1	1095.07	1233.27	1201.85	0.242818	0.139121	0.990554
ENSECAG00000017166	ENSG00000112078	KCTD20	potassium channel tetramerization domain containing 20 [Source:HGNC Symbol;Acc:HGNC:21052]	1121.68	980.025	1158.39	714.498	714.938	422.476	686.323	585.049	837.051	756.494	655.372	-0.479524	0.0551925	0.990554
ENSECAG00000018393	ENSG00000183826	BTBD9	BTB domain containing 9 [Source:HGNC Symbol;Acc:HGNC:21228]	682.981	606.64	666.954	721.874	688.794	630.493	730.017	685.058	685.042	774.614	684.344	0.0832318	0.384024	0.990554
ENSECAG00000023239	ENSG00000114850	SSR3	signal sequence receptor subunit 3 [Source:HGNC Symbol;Acc:HGNC:11325]	22113.6	19829.3	21677.9	23410.9	22343.1	20449.1	23644	22176.9	22221.4	25145.5	22213.7	0.0807873	0.332279	0.990554
ENSECAG00000007762	ENSG00000213186	TRIM59	tripartite motif containing 59 [Source:HGNC Symbol;Acc:HGNC:30834]	2377.97	2155.17	2334.34	2514.44	2398.21	2144.6	2533.21	2390.2	2379.14	2699.82	2383.71	0.0747658	0.398239	0.990554
ENSECAG00000022164	ENSG00000113810	SMC4	structural maintenance of chromosomes 4 [Source:HGNC Symbol;Acc:HGNC:14013]	6395.1	5719.62	8213.09	9344.32	7912.58	5856.68	6357.01	4911.41	5119.31	6184.45	9852.55	-0.26275	0.180186	0.990554
ENSECAG00000014059	ENSG00000114346	ECT2	epithelial cell transforming 2 [Source:HGNC Symbol;Acc:HGNC:3155]	2566.41	2635.87	3200.21	2572.4	2421.34	1897.92	2565.18	2763.23	2446.15	2664.72	2459.64	-0.0629051	0.642909	0.990554
ENSECAG00000007560	ENSG00000114416	FXR1	FMR1 autosomal homolog 1 [Source:HGNC Symbol;Acc:HGNC:4023]	4498.7	3928.08	4406.38	4754.89	4528.95	4188.87	4810.65	4499.38	4514.27	5096.14	4517.67	0.0868096	0.32207	0.990554
ENSECAG00000007961	ENSG00000114770	ABCC5	ATP binding cassette subfamily C member 5 [Source:HGNC Symbol;Acc:HGNC:56]	4216.54	5332.93	7352.09	3935.01	4622.46	2328.68	3978.33	4176.35	3639.22	4500.46	4016.15	-0.246017	0.295712	0.990554
ENSECAG00000004811	ENSG00000180611	MB21D2	Mab-21 domain containing 2 [Source:HGNC Symbol;Acc:HGNC:30438]	235.304	262.522	246.695	230.789	228.257	135.303	228.064	226.019	238.014	234.423	226.783	-0.097901	0.628578	0.990554
ENSECAG00000010018	ENSG00000176945	MUC20	mucin 20, cell surface associated [Source:HGNC Symbol;Acc:HGNC:23282]	39.8821	89.5769	74.106	52.6916	62.3434	53.3848	60.746	74.0062	75.0046	70.2135	64.9377	0.185135	0.537325	0.990554
ENSECAG00000000366	ENSG00000169660	HEXD	hexosaminidase D [Source:HGNC Symbol;Acc:HGNC:26307]	200.408	70.952	23.4019	91.6833	233.285	115.054	21.3144	87.0073	67.0041	30.5769	29.9713	-0.873918	0.274072	0.990554
ENSECAG00000004844	ENSG00000181523	SGSH	N-sulfoglucosamine sulfohydrolase [Source:HGNC Symbol;Acc:HGNC:10818]	885.383	761.847	1181.79	837.796	739.071	743.706	874.955	662.056	558.034	723.652	978.062	-0.282843	0.221971	0.990554
ENSECAG00000023185	ENSG00000087191	PSMC5	proteasome 26S subunit, ATPase 5 [Source:HGNC Symbol;Acc:HGNC:9552]	12693.5	11346.1	13127.5	12622.8	12288.7	9269.63	11668.6	9990.84	12634.8	12212.6	13010.5	-0.105748	0.400946	0.990554
ENSECAG00000022684	ENSG00000198231	DDX42	DEAD-box helicase 42 [Source:HGNC Symbol;Acc:HGNC:18676]	3470.74	3727.64	3819.38	3321.68	3049.8	2608.49	3529.66	2914.25	3319.2	3437.07	3432.71	-0.130781	0.320807	0.990554
ENSECAG00000023926	ENSG00000266173	STRADA	STE20 related adaptor alpha [Source:HGNC Symbol;Acc:HGNC:30172]	1011.01	1082.02	1285.15	669.183	820.52	724.377	993.25	694.059	835.051	870.874	776.256	-0.233043	0.263221	0.990554
ENSECAG00000011617	ENSG00000008283	CYB561	cytochrome b561 [Source:HGNC Symbol;Acc:HGNC:2571]	516.473	441.676	503.14	542.723	526.902	516.36	555.239	526.044	524.032	587.755	524.497	0.117339	0.220189	0.990554
ENSECAG00000010572	ENSG00000108344	PSMD3	proteasome 26S subunit, non-ATPase 3 [Source:HGNC Symbol;Acc:HGNC:9560]	2766.82	3326.76	4448.31	2487.04	3227.78	2487.92	2277.44	1769.15	2870.17	2583.18	4212.96	-0.264292	0.349314	0.990554
ENSECAG00000015461	ENSG00000006283	CACNA1G	calcium voltage-gated channel subunit alpha1 G [Source:HGNC Symbol;Acc:HGNC:1394]	2.99116	37.2498	2.92524	3.16149	3.01662	6.443	3.19716	3.00025	4.00024	3.39743	3.99617	-1.41804	0.182811	0.990554
ENSECAG00000009239	ENSG00000108395	TRIM37	tripartite motif containing 37 [Source:HGNC Symbol;Acc:HGNC:7523]	3079.9	3125.44	3918.84	2884.34	2681.77	2219.15	2954.17	2962.25	2546.16	3153.95	2961.16	-0.109393	0.462114	0.990554
ENSECAG00000024653	ENSG00000278311	GGNBP2	gametogenetin binding protein 2 [Source:HGNC Symbol;Acc:HGNC:19357]	2809.69	2480.66	2760.45	2970.75	2838.64	2650.83	2989.34	2821.24	2804.17	3173.2	2824.29	0.0824127	0.324138	0.990554
ENSECAG00000038941	NA	NA	LncRNA	141.581	12.4166	30.2274	17.9151	22.1219	46.9418	24.5115	36.003	62.0038	23.782	13.9866	-0.549899	0.466655	0.990554
ENSECAG00000003872	ENSG00000198783	ZNF830	zinc finger protein 830 [Source:HGNC Symbol;Acc:HGNC:28291]	643.099	574.711	627.95	679.721	647.567	590.915	686.323	645.054	645.039	729.315	643.383	0.0804422	0.402695	0.990554
ENSECAG00000016493	ENSG00000109118	PHF12	PHD finger protein 12 [Source:HGNC Symbol;Acc:HGNC:20816]	222.343	236.802	257.421	210.766	261.44	377.375	261.101	325.027	241.015	208.376	194.813	0.154913	0.535072	0.990554
ENSECAG00000021116	ENSG00000108518	PFN1	profilin 1 [Source:HGNC Symbol;Acc:HGNC:8881]	5386.08	4462.88	5408.76	5535.78	5665.21	6540.56	5773	5500.46	5682.35	5823.19	5757.48	0.136216	0.140065	0.990554
ENSECAG00000010247	ENSG00000072849	DERL2	derlin 2 [Source:HGNC Symbol;Acc:HGNC:17943]	2150.64	2551.61	2436.72	2300.51	2428.38	1665.05	2188.99	1884.16	2256.14	2371.41	2598.51	-0.0784313	0.586566	0.990554
ENSECAG00000003075	ENSG00000196544	BORCS6	BLOC-1 related complex subunit 6 [Source:HGNC Symbol;Acc:HGNC:25939]	19.9411	77.1603	65.3303	12.646	28.1551	56.1461	14.9201	23.0019	115.007	16.9871	33.9674	-0.448488	0.595296	0.990554
ENSECAG00000025154	ENSG00000170222	ADPRM	ADP-ribose/CDP-alcohol diphosphatase, manganese dependent [Source:HGNC Symbol;Acc:HGNC:30925]	162.52	137.47	160.888	161.236	161.892	167.518	163.055	165.014	164.01	175.534	165.841	0.114052	0.36267	0.990554
ENSECAG00000035193	ENSG00000108448	TRIM16L	tripartite motif containing 16 like [Source:HGNC Symbol;Acc:HGNC:32670]	1914.34	2025.68	2774.1	1947.48	1970.86	1636.52	1890.58	1074.09	2195.13	2079.23	2340.76	-0.23568	0.349741	0.990554
ENSECAG00000008406	ENSG00000214941	ZSWIM7	zinc finger SWIM-type containing 7 [Source:HGNC Symbol;Acc:HGNC:26993]	164.514	192.457	201.841	121.191	290.601	250.356	166.252	74.0062	259.016	125.705	319.694	-0.197618	0.637384	0.990554
ENSECAG00000034300	ENSG00000108551	RASD1	ras related dexamethasone induced 1 [Source:HGNC Symbol;Acc:HGNC:15828]	24.9263	36.3629	26.3271	14.7536	29.1606	168.438	26.643	68.0057	16.001	19.2521	70.932	0.984367	0.217752	0.990554
ENSECAG00000018536	ENSG00000053501	USE1	unconventional SNARE in the ER 1 [Source:HGNC Symbol;Acc:HGNC:30882]	918.285	869.162	898.047	966.363	933.14	805.375	973.001	920.078	929.057	1039.61	930.108	0.0644191	0.483868	0.990554
ENSECAG00000024184	ENSG00000185220	PGBD2	piggyBac transposable element derived 2 [Source:HGNC Symbol;Acc:HGNC:19399]	132.608	170.285	211.592	110.652	86.4763	115.974	130.018	145.012	141.009	109.85	82.9205	-0.339364	0.179811	0.990554
ENSECAG00000014894	ENSG00000124279	FASTKD3	FAST kinase domains 3 [Source:HGNC Symbol;Acc:HGNC:28758]	1568.36	1090	2287.53	1503.82	1349.43	1071.38	1414.21	1261.11	1355.08	1528.84	1569.5	-0.156494	0.522949	0.990554
ENSECAG00000016357	ENSG00000037474	NSUN2	NOP2/Sun RNA methyltransferase 2 [Source:HGNC Symbol;Acc:HGNC:25994]	1573.35	1433.23	1299.78	1259.33	1187.54	1114.64	983.658	1455.12	1263.08	1247.99	1026.02	-0.162235	0.147529	0.990554
ENSECAG00000001669	ENSG00000167996	FTH1	Ferritin heavy chain Ferritin heavy chain, N-terminally processed	32430.1	27909.9	32443.8	34393.9	33426.1	33882.8	34623.1	32822.8	32812	37136.2	33243.1	0.108375	0.174518	0.990554
ENSECAG00000001130	ENSG00000188352	FOCAD	focadhesin [Source:HGNC Symbol;Acc:HGNC:23377]	2988.17	3398.6	3328.92	2563.97	2679.76	2293.71	2916.87	2835.24	2837.17	3013.52	2651.46	-0.0701	0.526385	0.990554
ENSECAG00000018381	ENSG00000118705	RPN2	ribophorin II [Source:HGNC Symbol;Acc:HGNC:10382]	23079.8	20408.5	22567.2	24384.6	23282.2	21353	24668.2	23155	23141.4	26204.4	23129.8	0.0851546	0.317883	0.990554
ENSECAG00000007234	ENSG00000158480	SPATA2	spermatogenesis associated 2 [Source:HGNC Symbol;Acc:HGNC:14681]	317.063	450.545	341.277	364.626	350.933	374.614	315.453	337.028	290.018	365.79	317.695	-0.117949	0.448969	0.990554
ENSECAG00000038425	NA	NA	Protein coding gene	5.98232	17.738	5.85047	5.26916	5.02769	3.68171	5.32859	6.00051	6.00037	4.52991	4.99521	-0.674286	0.33391	0.990554
ENSECAG00000037570	NA	NA	LncRNA	2.99116	56.7616	2.92524	3.16149	774.265	2.76128	3.19716	3.00025	3.00018	3.39743	2.99713	-1.74054	0.126996	0.990554
ENSECAG00000010201	ENSG00000119686	FLVCR2	FLVCR heme transporter 2 [Source:HGNC Symbol;Acc:HGNC:20105]	397.824	751.204	887.321	630.191	687.789	429.84	577.619	716.06	580.035	577.563	1617.45	0.265242	0.520725	0.990554
ENSECAG00000005151	ENSG00000140941	MAP1LC3B	microtubule associated protein 1 light chain 3 beta [Source:HGNC Symbol;Acc:HGNC:13352]	718.875	799.984	1080.39	734.52	1032.69	1104.51	740.674	1333.11	1003.06	910.511	1017.02	0.408853	0.0447088	0.990554
ENSECAG00000037072	NA	LOC100059242	Ras-related protein Rap-2a-like	69.7937	54.1009	71.1807	69.5529	69.3822	91.1224	71.4031	73.0062	72.0044	71.346	71.931	0.136042	0.503602	0.990554
ENSECAG00000012599	ENSG00000166166	TRMT61A	tRNA methyltransferase 61A [Source:HGNC Symbol;Acc:HGNC:23790]	709.901	713.068	968.253	601.738	568.129	436.283	544.582	318.027	614.037	601.345	681.347	-0.475168	0.096974	0.990554
ENSECAG00000010894	ENSG00000127720	METTL25	methyltransferase like 25 [Source:HGNC Symbol;Acc:HGNC:26228]	353.954	406.2	344.203	376.218	391.155	390.261	414.565	353.03	347.021	429.209	367.648	0.0605341	0.609389	0.990554
ENSECAG00000013929	ENSG00000100348	TXN2	Thioredoxin 2	5753.99	5127.17	5633.03	6084.82	5809	5277.73	6152.39	5772.49	5776.35	6540.05	5771.47	0.0825239	0.340881	0.990554
ENSECAG00000000797	ENSG00000100242	SUN2	Sad1 and UNC84 domain containing 2 [Source:HGNC Symbol;Acc:HGNC:14210]	258.237	280.26	261.321	129.621	442.437	464.816	120.426	413.035	194.012	305.769	103.9	0.451568	0.365195	0.990554
ENSECAG00000017245	ENSG00000100324	TAB1	TGF-beta activated kinase 1 (MAP3K7) binding protein 1 [Source:HGNC Symbol;Acc:HGNC:18157]	538.408	483.361	527.517	568.015	542.991	497.952	575.488	540.046	541.033	611.537	540.482	0.0816561	0.398354	0.990554
ENSECAG00000009759	ENSG00000100354	TNRC6B	trinucleotide repeat containing adaptor 6B [Source:HGNC Symbol;Acc:HGNC:29190]	993.064	1051.86	1190.57	868.357	889.902	886.372	1097.69	917.077	874.053	789.336	916.122	-0.191323	0.164318	0.990554
ENSECAG00000024608	ENSG00000198911	SREBF2	sterol regulatory element binding transcription factor 2 [Source:HGNC Symbol;Acc:HGNC:11290]	3220.48	3270	3369.87	2530.25	3366.54	3821.62	3326.11	3263.28	3108.19	2952.37	3244.89	0.0820015	0.518035	0.990554
ENSECAG00000012788	ENSG00000100271	TTLL1	tubulin tyrosine ligase like 1 [Source:HGNC Symbol;Acc:HGNC:1312]	942.215	859.406	894.147	991.655	946.212	895.576	997.513	938.079	915.056	1052.07	912.126	0.0618894	0.473506	0.990554
ENSECAG00000013411	ENSG00000075234	TTC38	tetratricopeptide repeat domain 38 [Source:HGNC Symbol;Acc:HGNC:26082]	2656.15	3227.43	3115.38	2326.86	2525.91	3919.18	2679.22	3206.27	2595.16	1157.39	2783.33	-0.258712	0.403467	0.990554
ENSECAG00000010573	ENSG00000075275	CELSR1	cadherin EGF LAG seven-pass G-type receptor 1 [Source:HGNC Symbol;Acc:HGNC:1850]	47.8585	65.6306	13.6511	10.5383	13.072	161.995	161.989	139.012	5.0003	4.52991	35.9655	0.920599	0.37844	0.990554
ENSECAG00000031204	ENSG00000198355	PIM3	Pim-3 proto-oncogene, serine/threonine kinase [Source:HGNC Symbol;Acc:HGNC:19310]	413.777	368.95	404.658	437.34	417.299	381.978	442.273	415.035	415.025	469.978	414.603	0.0824545	0.422292	0.990554
ENSECAG00000013070	ENSG00000164535	DAGLB	diacylglycerol lipase beta [Source:HGNC Symbol;Acc:HGNC:28923]	261.228	247.445	391.982	267.673	321.772	311.105	240.852	197.017	302.018	266.132	260.75	-0.185381	0.399569	0.990554
ENSECAG00000010733	ENSG00000130427	EPO	erythropoietin [Source:HGNC Symbol;Acc:HGNC:3415]	0.997053	15.0773	36.0779	41.0994	208.147	0.920428	33.0373	1.00008	53.0032	70.2135	0.999042	0.807921	0.560382	0.990554
ENSECAG00000012138	ENSG00000130305	NSUN5	NOP2/Sun RNA methyltransferase 5 [Source:HGNC Symbol;Acc:HGNC:16385]	7748.1	6859.28	7599.76	8199.86	7827.11	7129.64	8280.63	7758.65	7783.47	8803.87	7779.54	0.0832127	0.33759	0.990554
ENSECAG00000023164	ENSG00000198874	TYW1	tRNA-yW synthesizing protein 1 homolog [Source:HGNC Symbol;Acc:HGNC:25598]	1308.13	1171.59	1280.28	1381.57	1318.26	1204.84	1397.16	1312.11	1312.08	1484.68	1309.74	0.080409	0.368043	0.990554
ENSECAG00000040594	NA	Eca-mir-9137	Eca-mir-9137	15.9528	9.7559	8.77571	11.5921	12.0665	34.0558	8.52575	16.0013	16.001	13.5897	15.9847	0.391346	0.481206	0.990554
ENSECAG00000000496	ENSG00000156858	PRR14	proline rich 14 [Source:HGNC Symbol;Acc:HGNC:28458]	860.456	793.776	682.555	495.301	424.337	1837.17	607.46	1824.15	616.038	452.991	662.365	0.403783	0.350124	0.990554
ENSECAG00000024831	ENSG00000179958	DCTPP1	dCTP pyrophosphatase 1 [Source:HGNC Symbol;Acc:HGNC:28777]	4717.06	4451.35	4649.17	5012.02	4744.13	4178.74	4999.29	4719.4	4793.29	5315.84	4828.37	0.0583976	0.488448	0.990554
ENSECAG00000009002	ENSG00000103485	QPRT	quinolinate phosphoribosyltransferase [Source:HGNC Symbol;Acc:HGNC:9755]	159.528	148.112	65.3303	91.6833	1055.82	202.494	747.069	110.009	483.029	186.859	96.9071	0.743438	0.36217	0.990554
ENSECAG00000039336	NA	NA	LncRNA	133.605	140.13	257.421	148.59	435.398	249.436	168.384	264.022	205.012	176.666	100.903	0.362182	0.378837	0.990554
ENSECAG00000014460	ENSG00000102882	MAPK3	mitogen-activated protein kinase 3 [Source:HGNC Symbol;Acc:HGNC:6877]	284.16	230.594	293.499	297.18	294.623	318.468	304.795	291.025	277.017	312.563	298.714	0.114761	0.345069	0.990554
ENSECAG00000008932	ENSG00000103528	SYT17	synaptotagmin 17 [Source:HGNC Symbol;Acc:HGNC:24119]	118.649	117.958	113.109	134.89	131.726	142.666	139.609	138.012	134.008	113.248	135.87	0.0740236	0.601841	0.990554
ENSECAG00000002715	ENSG00000157045	NTAN1	N-terminal asparagine amidase [Source:HGNC Symbol;Acc:HGNC:29909]	1062.86	783.133	782.013	1010.62	1099.05	1263.75	951.687	1145.1	1221.07	872.007	877.159	0.120951	0.542835	0.990554
ENSECAG00000021684	ENSG00000213853	EMP2	epithelial membrane protein 2 [Source:HGNC Symbol;Acc:HGNC:3334]	36.8909	55.8747	125.785	38.9918	50.2769	96.6449	53.2859	246.021	30.0018	41.9016	108.896	0.9418	0.163882	0.990554
ENSECAG00000019034	ENSG00000153406	NMRAL1	NmrA like redox sensor 1 [Source:HGNC Symbol;Acc:HGNC:24987]	516.473	461.188	506.066	545.885	521.875	478.623	552.042	518.044	519.032	586.623	518.503	0.0825535	0.39913	0.990554
ENSECAG00000020622	ENSG00000122390	NAA60	N-alpha-acetyltransferase 60, NatF catalytic subunit [Source:HGNC Symbol;Acc:HGNC:25875]	501.517	489.569	527.517	443.663	474.614	500.713	487.033	459.039	362.022	434.871	470.549	-0.111806	0.384612	0.990554
ENSECAG00000022663	ENSG00000086504	MRPL28	mitochondrial ribosomal protein L28 [Source:HGNC Symbol;Acc:HGNC:14484]	4418.94	3949.37	4331.3	4382.88	4534.98	4979.52	4651.86	3869.33	4515.28	4782.45	4863.34	0.0751704	0.383501	0.990554
ENSECAG00000024929	ENSG00000161980	POLR3K	RNA polymerase III subunit K [Source:HGNC Symbol;Acc:HGNC:14121]	1428.78	1240.77	1640.08	1995.96	1723.49	995.903	945.292	744.063	1841.11	1381.62	2519.58	-0.278014	0.363875	0.990554
ENSECAG00000032819	ENSG00000160185	UBASH3A	ubiquitin associated and SH3 domain containing A [Source:HGNC Symbol;Acc:HGNC:12462]	129.617	160.529	265.221	96.9525	87.4819	51.544	86.3232	40.0034	134.008	97.393	267.743	-0.612678	0.342074	0.990554
ENSECAG00000016332	ENSG00000165282	PIGO	phosphatidylinositol glycan anchor biosynthesis class O [Source:HGNC Symbol;Acc:HGNC:23215]	1505.55	1335.67	1473.34	1586.02	1527.41	1457.96	1610.3	1468.12	1512.09	1693.05	1524.54	0.0756141	0.354598	0.990554
ENSECAG00000014009	ENSG00000198467	TPM2	tropomyosin 2 [Source:HGNC Symbol;Acc:HGNC:12011]	376.886	367.177	443.661	518.485	496.736	626.811	537.122	595.05	504.031	431.474	456.562	0.229294	0.204016	0.990554
ENSECAG00000017921	ENSG00000106868	SUSD1	sushi domain containing 1 [Source:HGNC Symbol;Acc:HGNC:25413]	347.971	375.159	353.953	306.665	308.7	247.595	320.781	348.029	311.019	328.418	288.723	-0.0880128	0.454969	0.990554
ENSECAG00000000943	ENSG00000148344	PTGES	prostaglandin E synthase [Source:HGNC Symbol;Acc:HGNC:9599]	19018.8	16432.5	17540.7	19710.9	19238	24603	17988.3	19467.6	18971.2	19710.8	19718.1	0.0990859	0.39566	0.990554
ENSECAG00000022913	ENSG00000133872	SARAF	store-operated calcium entry associated regulatory factor [Source:HGNC Symbol;Acc:HGNC:28789]	3446.81	3183.08	3216.78	3565.11	3513.35	3581.39	3611.72	3521.3	3453.21	3818.71	3317.82	0.0863897	0.212095	0.990554
ENSECAG00000001426	ENSG00000162231	NXF1	nuclear RNA export factor 1 [Source:HGNC Symbol;Acc:HGNC:8071]	3412.91	3028.76	3340.62	3606.21	3435.93	3142.34	3645.82	3425.29	3420.21	3874.2	3422.72	0.0834104	0.339663	0.990554
ENSECAG00000016053	ENSG00000168061	SAC3D1	SAC3 domain containing 1 [Source:HGNC Symbol;Acc:HGNC:30179]	232.313	206.648	227.193	245.543	234.291	214.46	248.312	233.02	233.014	263.867	232.777	0.0832424	0.480563	0.990554
ENSECAG00000021047	ENSG00000172638	EFEMP2	EGF containing fibulin extracellular matrix protein 2 [Source:HGNC Symbol;Acc:HGNC:3219]	123.635	66.5175	49.729	42.1533	161.892	134.382	250.444	291.025	54.0033	72.4785	125.879	1.28547	0.0441508	0.990554
ENSECAG00000024461	ENSG00000087365	SF3B2	splicing factor 3b subunit 2 [Source:HGNC Symbol;Acc:HGNC:10769]	4890.54	5175.95	5280.05	4637.91	4580.23	3797.69	4805.32	4256.36	4501.27	4663.54	5372.85	-0.0979206	0.426201	0.990554
ENSECAG00000012221	ENSG00000175634	RPS6KB2	ribosomal protein S6 kinase B2 [Source:HGNC Symbol;Acc:HGNC:10437]	738.816	652.758	722.533	779.835	745.104	681.117	789.697	741.063	741.045	839.165	740.29	0.0858682	0.370365	0.990554
ENSECAG00000009744	ENSG00000185507	IRF7	interferon regulatory factor 7 [Source:HGNC Symbol;Acc:HGNC:6122]	2.99116	67.4044	3.90031	2.10766	3.01662	211.698	3.19716	3.00025	3.00018	3.39743	2.99713	-1.77392	0.257124	0.990554
ENSECAG00000012723	ENSG00000078403	MLLT10	MLLT10 histone lysine methyltransferase DOT1L cofactor [Source:HGNC Symbol;Acc:HGNC:16063]	349.965	328.153	397.832	395.187	368.027	532.928	427.353	369.031	341.021	407.692	364.65	0.0782027	0.646977	0.990554
ENSECAG00000020565	NA	LOC100057416	Malignant T-cell-amplified sequence 1-like	1591.3	1380.9	1564.03	1685.08	1612.88	1534.35	1682.77	1591.13	1602.1	1807.43	1614.45	0.0924777	0.282839	0.990554
ENSECAG00000023417	ENSG00000067082	KLF6	Kruppel like factor 6 [Source:HGNC Symbol;Acc:HGNC:2235]	479.582	763.621	715.708	471.063	584.218	2870.81	422.025	976.082	577.035	511.879	646.38	0.363129	0.537653	0.990554
ENSECAG00000008052	ENSG00000143751	SDE2	SDE2 telomere maintenance homolog [Source:HGNC Symbol;Acc:HGNC:26643]	821.571	731.693	801.514	866.249	827.558	764.876	877.086	824.07	822.05	932.028	821.213	0.0835254	0.363528	0.990554
ENSECAG00000008661	ENSG00000163444	TMEM183A	transmembrane protein 183A [Source:HGNC Symbol;Acc:HGNC:20173]	5394.05	5175.06	5345.38	5555.8	5474.15	4743.89	5697.33	5178.44	5415.33	6036.1	5390.83	0.0414179	0.61159	0.990554
ENSECAG00000038389	NA	NA	LncRNA	192.431	151.66	170.639	157.021	151.836	234.709	191.829	157.013	173.011	155.149	115.889	-0.10445	0.628632	0.990554
ENSECAG00000000164	NA	LOC100063063	Putative spermatogenesis-associated protein 31D4	255.245	214.63	249.62	185.474	232.279	293.617	257.904	236.02	253.015	253.675	220.788	0.157301	0.300602	0.990554
ENSECAG00000027691	ENSG00000212907	MT-ND4L	mitochondrially encoded NADH:ubiquinone oxidoreductase core subunit 4L [Source:HGNC Symbol;Acc:HGNC:7460]	16514.2	13308.8	17547.5	17844.5	17889.5	19966.8	16254.3	17700.5	15711	18898.8	18213.5	0.137604	0.267785	0.990554
ENSECAG00000024423	ENSG00000137491	SLCO2B1	solute carrier organic anion transporter family member 2B1 [Source:HGNC Symbol;Acc:HGNC:10962]	52.8438	11.5297	0.975078	1.05383	1.00554	11.9656	1.06572	29.0024	1.00006	1.13248	0.999042	-0.646144	0.566749	0.990554
ENSECAG00000019244	NA	LOC100065003	Serine protease 44	189.44	78.0472	53.6293	17.9151	22.1219	31.2946	17.0515	240.02	75.0046	77.0084	18.9818	0.454	0.439283	0.990554
ENSECAG00000000050	ENSG00000132970	WASF3	WASP family member 3	5.98232	19.5118	2.92524	5.26916	5.02769	9.20428	5.32859	6.00051	6.00037	5.66238	3.99617	-0.52539	0.488988	0.990554
ENSECAG00000012331	ENSG00000138496	PARP9	poly(ADP-ribose) polymerase family member 9 [Source:HGNC Symbol;Acc:HGNC:24118]	0.997053	28.3808	0.975078	1.05383	1.00554	46.9418	1.06572	54.0046	96.0058	1.13248	0.999042	1.665	0.301246	0.990554
ENSECAG00000012156	ENSG00000130307	USHBP1	USH1 protein network component harmonin binding protein 1 [Source:HGNC Symbol;Acc:HGNC:24058]	19.9411	19.5118	4.87539	11.5921	75.4154	31.2946	42.6287	47.004	15.0009	2.26495	41.9598	1.05114	0.26027	0.990554
ENSECAG00000028780	NA	NA	LncRNA	1.99411	3.5476	13.6511	1.05383	2.01108	11.9656	2.13144	1.00008	2.00012	2.26495	1.99808	-0.93973	0.439053	0.990554
ENSECAG00000030334	NA	Eca-mir-9134	Eca-mir-9134	23.9293	18.6249	12.676	18.969	11.0609	35.8967	18.1172	24.002	24.0015	7.92733	14.9856	-0.230439	0.608242	0.990554
ENSECAG00000042802	NA	NA	LncRNA	8.97347	30.1546	14.6262	13.6998	12.0665	21.1698	12.7886	14.0012	13.0008	11.3248	11.9885	-0.365309	0.487226	0.990554
ENSECAG00000022785	ENSG00000105248	YJU2	YJU2 splicing factor homolog [Source:HGNC Symbol;Acc:HGNC:25518]	203.399	180.928	198.916	214.982	205.13	189.608	217.407	203.017	203.012	231.025	203.805	0.081231	0.505643	0.990554
ENSECAG00000021606	ENSG00000167716	WDR81	WD repeat domain 81 [Source:HGNC Symbol;Acc:HGNC:26600]	519.464	537.461	553.845	425.748	517.852	447.328	523.268	500.042	476.029	573.033	512.509	0.0853575	0.390417	0.990554
ENSECAG00000009727	ENSG00000136238	RAC1	Rac family small GTPase 1 [Source:HGNC Symbol;Acc:HGNC:9801]	1602.26	1562.72	1225.67	1548.08	1620.93	2240.32	1261.81	2139.18	1629.1	1445.04	1315.74	0.136772	0.550844	0.990554
ENSECAG00000024365	ENSG00000067248	DHX29	DExH-box helicase 29 [Source:HGNC Symbol;Acc:HGNC:15815]	2775.79	2934.75	3407.9	2692.54	2343.91	1924.61	2250.8	2446.21	2424.15	2635.27	2793.32	-0.201515	0.196298	0.990554
ENSECAG00000015530	ENSG00000102753	KPNA3	karyopherin subunit alpha 3 [Source:HGNC Symbol;Acc:HGNC:6396]	1567.37	1423.47	2480.6	1261.44	1004.53	994.983	1380.11	1344.11	1244.08	1185.7	1166.88	-0.387418	0.104562	0.990554
ENSECAG00000011713	ENSG00000146576	C7orf26	chromosome 7 open reading frame 26 [Source:HGNC Symbol;Acc:HGNC:21702]	375.889	271.391	389.056	373.056	378.083	454.691	344.227	435.037	350.021	368.055	439.579	0.179419	0.306881	0.990554
ENSECAG00000007816	ENSG00000085433	WDR47	WD repeat domain 47 [Source:HGNC Symbol;Acc:HGNC:29141]	357.942	319.284	350.053	378.325	360.988	330.434	382.593	359.03	359.022	406.559	358.656	0.0823487	0.43599	0.990554
ENSECAG00000012108	ENSG00000137713	PPP2R1B	protein phosphatase 2 scaffold subunit Abeta [Source:HGNC Symbol;Acc:HGNC:9303]	6825.82	8093.85	14617.4	5785.53	6495.78	5111.14	6719.36	6519.55	5860.36	6678.21	8290.05	-0.249017	0.409068	0.990554
ENSECAG00000024614	ENSG00000170264	FAM161A	FAM161 centrosomal protein A [Source:HGNC Symbol;Acc:HGNC:25808]	441.694	407.087	434.885	459.47	438.415	386.58	464.653	440.037	443.027	486.965	443.575	0.0555215	0.578999	0.990554
ENSECAG00000015936	ENSG00000132517	SLC52A1	solute carrier family 52 member 1 [Source:HGNC Symbol;Acc:HGNC:30225]	1886.42	1665.6	1824.37	2001.23	1926.61	1920.01	1998.22	1917.16	1897.12	2151.71	1870.21	0.0976311	0.229608	0.990554
ENSECAG00000021799	ENSG00000124920	MYRF	myelin regulatory factor [Source:HGNC Symbol;Acc:HGNC:1181]	110.673	39.9105	25.352	36.8841	23.1274	40.4988	31.9716	33.0028	33.002	33.9743	11.9885	-0.832563	0.080838	0.990554
ENSECAG00000020513	ENSG00000121289	CEP89	centrosomal protein 89 [Source:HGNC Symbol;Acc:HGNC:25907]	248.266	282.034	288.623	173.882	162.897	170.279	188.632	167.014	142.009	220.833	196.811	-0.311866	0.149621	0.990554
ENSECAG00000009115	ENSG00000160058	BSDC1	BSD domain containing 1 [Source:HGNC Symbol;Acc:HGNC:25501]	760.751	972.042	1110.61	791.427	1302.17	1472.68	607.46	1606.14	805.049	972.797	699.33	0.310038	0.3466	0.990554
ENSECAG00000014535	ENSG00000104886	PLEKHJ1	pleckstrin homology domain containing J1 [Source:HGNC Symbol;Acc:HGNC:18211]	885.383	795.549	866.845	936.856	893.924	815.499	947.424	888.075	890.054	1005.64	889.148	0.0800387	0.383646	0.990554
ENSECAG00000013288	ENSG00000107816	LZTS2	leucine zipper tumor suppressor 2 [Source:HGNC Symbol;Acc:HGNC:29381]	16.9499	9.7559	10.7259	11.5921	19.1052	23.0107	18.1172	25.0021	13.0008	13.5897	43.9579	0.865217	0.109571	0.990554
ENSECAG00000013079	ENSG00000166348	USP54	ubiquitin specific peptidase 54 [Source:HGNC Symbol;Acc:HGNC:23513]	5.98232	65.6306	17.5514	11.5921	11.0609	41.4193	7.46003	12.001	12.0007	10.1923	14.9856	-0.872323	0.316078	0.990554
ENSECAG00000008796	ENSG00000108179	PPIF	peptidylprolyl isomerase F [Source:HGNC Symbol;Acc:HGNC:9259]	829.548	517.063	77.0312	144.375	122.676	347.001	40.4973	183.015	607.037	118.91	43.9579	-1.07171	0.22113	0.990554
ENSECAG00000000567	ENSG00000170113	NIPA1	NIPA magnesium transporter 1 [Source:HGNC Symbol;Acc:HGNC:17043]	1.99411	59.4223	0.975078	2.10766	1.00554	16.5677	2.13144	2.00017	2.00012	81.5383	1.99808	1.09033	0.472533	0.990554
ENSECAG00000016522	ENSG00000104112	SCG3	secretogranin III [Source:HGNC Symbol;Acc:HGNC:13707]	1162.56	601.318	686.455	515.324	477.631	1070.46	2738.9	1631.14	1659.1	796.131	678.35	0.712259	0.081015	0.990554
ENSECAG00000000149	ENSG00000149970	CNKSR2	connector enhancer of kinase suppressor of Ras 2 [Source:HGNC Symbol;Acc:HGNC:19701]	62.8143	214.63	171.614	104.329	37.2049	152.791	218.472	60.0051	73.0044	112.115	71.931	-0.556095	0.304397	0.990554
ENSECAG00000031020	ENSG00000179304	FAM156B	family with sequence similarity 156 member B [Source:HGNC Symbol;Acc:HGNC:31962]	46.8615	51.4402	80.9315	6.32299	25.1385	53.3848	17.0515	25.0021	35.0021	16.9871	42.9588	-0.43297	0.551433	0.990554
ENSECAG00000003995	ENSG00000123575	FAM199X	family with sequence similarity 199, X-linked [Source:HGNC Symbol;Acc:HGNC:25195]	1485.61	736.127	939	488.978	874.819	495.19	516.873	968.082	581.035	607.007	421.596	-0.334501	0.17323	0.990554
ENSECAG00000018643	ENSG00000156504	FAM122B	family with sequence similarity 122B [Source:HGNC Symbol;Acc:HGNC:30490]	151.552	428.373	773.237	107.491	2799.42	164.757	88.4546	243.021	106.006	139.295	133.872	-0.442998	0.443633	0.990554
ENSECAG00000028315	ENSG00000214897	PNMA6E	PNMA family member 6E [Source:HGNC Symbol;Acc:HGNC:50767]	20.9381	63.8568	14.6262	73.7682	73.4043	11.9656	124.689	44.0037	9.00055	9.05981	13.9866	-0.659171	0.512945	0.990554
ENSECAG00000011334	ENSG00000103449	SALL1	spalt like transcription factor 1 [Source:HGNC Symbol;Acc:HGNC:10524]	40.8792	39.9105	34.1277	47.4224	44.2437	111.372	46.8916	50.0042	52.0032	49.829	50.9512	0.342782	0.349129	0.990554
ENSECAG00000023819	ENSG00000087128	TMPRSS11E	transmembrane serine protease 11E [Source:HGNC Symbol;Acc:HGNC:24465]	0.997053	39.0236	1.95016	1.05383	1.00554	74.5547	1.06572	1.00008	1.00006	1.13248	0.999042	-2.35309	0.165043	0.990554
ENSECAG00000000193	ENSG00000157216	SSBP3	single stranded DNA binding protein 3 [Source:HGNC Symbol;Acc:HGNC:15674]	148.561	133.922	145.287	157.021	149.825	134.382	158.792	149.013	149.009	167.607	148.857	0.0743325	0.585951	0.990554
ENSECAG00000007773	ENSG00000084073	ZMPSTE24	zinc metallopeptidase STE24 [Source:HGNC Symbol;Acc:HGNC:12877]	4809.78	3843.82	6622.73	3926.58	3814.01	2217.31	3305.86	3289.28	3567.22	3575.23	3668.48	-0.428005	0.067933	0.990554
ENSECAG00000015678	ENSG00000196182	STK40	serine/threonine kinase 40 [Source:HGNC Symbol;Acc:HGNC:21373]	303.104	219.951	45.8287	42.1533	43.2382	304.662	24.5115	137.012	129.008	36.2392	19.9808	-0.784266	0.339522	0.990554
ENSECAG00000011196	ENSG00000276747	PADI6	peptidyl arginine deiminase 6 [Source:HGNC Symbol;Acc:HGNC:20449]	12.9617	36.3629	39.0031	5.26916	9.04985	41.4193	10.6572	13.0011	14.0009	10.1923	4.99521	-0.727759	0.353422	0.990554
ENSECAG00000016296	ENSG00000116688	MFN2	mitofusin 2 [Source:HGNC Symbol;Acc:HGNC:16877]	425.741	629.699	773.237	595.415	571.146	408.67	573.357	392.033	723.044	473.375	771.261	-0.206651	0.440889	0.990554
ENSECAG00000007596	ENSG00000146909	NOM1	nucleolar protein with MIF4G domain 1 [Source:HGNC Symbol;Acc:HGNC:13244]	137.593	142.791	153.087	100.114	73.4043	108.611	89.5204	114.01	118.007	104.188	107.897	-0.267114	0.181492	0.990554
ENSECAG00000014443	ENSG00000167733	HSD11B1L	hydroxysteroid 11-beta dehydrogenase 1 like [Source:HGNC Symbol;Acc:HGNC:30419]	47.8585	162.303	42.9034	43.2071	33.1828	111.372	46.8916	50.0042	55.0034	39.6367	41.9598	-0.584425	0.278649	0.990554
ENSECAG00000029156	NA	NA	LncRNA	39.8821	26.607	15.6013	12.646	13.072	16.5677	15.9858	16.0013	15.0009	6.79486	12.9875	-0.873031	0.0583874	0.990554
ENSECAG00000012056	ENSG00000175727	MLXIP	MLX interacting protein [Source:HGNC Symbol;Acc:HGNC:17055]	162.52	144.565	158.938	171.775	163.903	150.03	173.712	163.014	163.01	184.594	162.844	0.0832703	0.528278	0.990554
ENSECAG00000019025	ENSG00000152229	PSTPIP2	proline-serine-threonine phosphatase interacting protein 2 [Source:HGNC Symbol;Acc:HGNC:9581]	647.087	742.335	1238.35	568.015	298.645	399.466	490.231	512.043	542.033	509.614	496.524	-0.608452	0.0579409	0.990554
ENSECAG00000020633	ENSG00000163468	CCT3	chaperonin containing TCP1 subunit 3 [Source:HGNC Symbol;Acc:HGNC:1616]	27294.3	26356	30672.1	26244.6	24906.2	19341	26148.5	21817.8	25136.5	26387.8	29888.3	-0.12093	0.42439	0.990554
ENSECAG00000018646	ENSG00000170464	DNAJC18	DnaJ heat shock protein family (Hsp40) member C18 [Source:HGNC Symbol;Acc:HGNC:28429]	344.98	343.23	459.262	425.748	417.299	448.248	432.682	429.036	550.034	412.221	469.55	0.174466	0.201455	0.990554
ENSECAG00000010712	ENSG00000177879	AP3S1	adaptor related protein complex 3 subunit sigma 1 [Source:HGNC Symbol;Acc:HGNC:2013]	2099.79	1856.28	2055.47	2219.37	2119.68	1954.99	2244.4	2109.18	2106.13	2385	2106.98	0.086195	0.325146	0.990554
ENSECAG00000012452	ENSG00000145782	ATG12	autophagy related 12 [Source:HGNC Symbol;Acc:HGNC:588]	302.107	347.665	317.876	309.826	321.772	252.197	313.321	311.026	299.018	292.179	336.677	-0.0566415	0.64414	0.990554
ENSECAG00000019280	ENSG00000143774	GUK1	guanylate kinase 1 [Source:HGNC Symbol;Acc:HGNC:4693]	3886.51	3240.73	2193.93	3148.85	3393.69	3843.71	3009.59	2627.22	3491.21	2558.26	2877.24	-0.186994	0.344814	0.990554
ENSECAG00000028639	ENSG00000205339	IPO7	importin 7 [Source:HGNC Symbol;Acc:HGNC:9852]	41.8762	49.6664	73.1309	42.1533	41.2271	23.0107	39.4316	43.0036	41.0025	43.0341	54.9473	-0.173592	0.632568	0.990554
ENSECAG00000022931	ENSG00000152284	TCF7L1	transcription factor 7 like 1 [Source:HGNC Symbol;Acc:HGNC:11640]	322.048	253.653	236.944	314.042	350.933	485.066	373.001	388.033	225.014	287.649	245.764	0.146712	0.622187	0.990554
ENSECAG00000023814	ENSG00000138095	LRPPRC	leucine rich pentatricopeptide repeat containing [Source:HGNC Symbol;Acc:HGNC:15714]	14920.9	14488.4	16257.5	11671.2	11142.4	7759.21	12251.5	10581.9	11244.7	12878.5	16184.5	-0.173234	0.463327	0.990554
ENSECAG00000015953	ENSG00000213639	PPP1CB	protein phosphatase 1 catalytic subunit beta [Source:HGNC Symbol;Acc:HGNC:9282]	18356.7	18309.2	20929.1	18585.4	17098.2	13635.2	18579.7	16761.4	17940.1	19136.6	18993.8	-0.0706127	0.588934	0.990554
ENSECAG00000002429	ENSG00000144893	MED12L	mediator complex subunit 12L [Source:HGNC Symbol;Acc:HGNC:16050]	11.9646	44.345	54.6044	6.32299	9.04985	75.4751	10.6572	12.001	65.004	5.66238	8.99138	-1.12718	0.257744	0.990554
ENSECAG00000019497	ENSG00000168918	INPP5D	inositol polyphosphate-5-phosphatase D [Source:HGNC Symbol;Acc:HGNC:6079]	433.718	253.653	256.446	89.5757	125.692	432.601	219.538	866.073	340.021	151.752	199.808	0.762489	0.0891319	0.990554
ENSECAG00000016937	ENSG00000215021	PHB2	prohibitin 2 [Source:HGNC Symbol;Acc:HGNC:30306]	12412.3	13102.2	13412.2	13412.1	13378.7	9686.58	11917.9	9876.83	13883.8	12885.3	14434.2	-0.107436	0.43373	0.990554
ENSECAG00000020699	ENSG00000070756	PABPC1	Poly(A) binding protein cytoplasmic 1	22185.4	18849.3	23082.1	23977.8	25202.8	30300.5	23087.7	26349.2	22200.4	23155.7	26794.3	0.172444	0.193626	0.990554
ENSECAG00000040373	NA	NA	Protein coding gene	254.248	246.558	244.745	268.727	247.363	323.07	279.218	249.021	269.016	283.119	256.754	0.0704674	0.54449	0.990554
ENSECAG00000018392	ENSG00000118162	KPTN	kaptin, actin binding protein [Source:HGNC Symbol;Acc:HGNC:6404]	458.644	340.57	355.904	431.017	462.548	530.167	418.827	260.022	381.023	331.816	425.592	-0.241608	0.224924	0.990554
ENSECAG00000010122	ENSG00000161558	TMEM143	transmembrane protein 143 [Source:HGNC Symbol;Acc:HGNC:25603]	246.272	215.517	286.673	282.427	290.601	346.081	303.73	275.023	294.018	314.828	288.723	0.209673	0.128603	0.990554
ENSECAG00000008563	ENSG00000104973	MED25	mediator complex subunit 25 [Source:HGNC Symbol;Acc:HGNC:28845]	276.184	253.653	258.396	303.503	320.767	435.362	288.81	242.02	331.02	298.974	347.667	0.110171	0.52409	0.990554
ENSECAG00000038367	ENSG00000161677	JOSD2	Josephin domain containing 2 [Source:HGNC Symbol;Acc:HGNC:28853]	72.7848	106.428	90.6823	75.8759	75.4154	52.4644	74.6003	70.0059	69.0042	80.4058	77.9253	-0.190079	0.414971	0.990554
ENSECAG00000019289	ENSG00000130347	RTN4IP1	reticulon 4 interacting protein 1 [Source:HGNC Symbol;Acc:HGNC:18647]	1979.15	1913.04	3807.68	2019.14	2235.31	1328.18	1257.55	938.079	2110.13	1608.12	3366.77	-0.508233	0.197577	0.990554
ENSECAG00000004224	ENSG00000136715	SAP130	Sin3A associated protein 130 [Source:HGNC Symbol;Acc:HGNC:29813]	1159.57	1302.86	1298.8	1098.09	1006.54	1105.43	1161.63	1065.09	1121.07	1131.34	848.187	-0.178691	0.0980506	0.990554
ENSECAG00000024698	ENSG00000151689	INPP1	inositol polyphosphate-1-phosphatase [Source:HGNC Symbol;Acc:HGNC:6071]	33.8998	87.8031	45.8287	45.3147	56.3102	104.929	59.6802	295.025	75.0046	37.3717	50.9512	1.04419	0.0975045	0.990554
ENSECAG00000000155	NA	NA	Pseudogene	135.599	122.392	133.586	143.321	136.753	124.258	144.938	136.011	136.008	154.017	135.87	0.0762745	0.586529	0.990554
ENSECAG00000006696	ENSG00000125247	TMTC4	transmembrane O-mannosyltransferase targeting cadherins 4 [Source:HGNC Symbol;Acc:HGNC:25904]	623.158	555.199	608.449	658.645	628.462	572.506	666.074	625.053	625.038	707.798	624.401	0.0828196	0.394237	0.990554
ENSECAG00000029139	NA	H2BC7	H2B clustered histone 7	53.8408	49.6664	57.5296	56.9069	57.3157	70.873	57.5488	54.0046	58.0035	64.5512	57.9444	0.129241	0.535156	0.990554
ENSECAG00000010618	ENSG00000137343	ATAT1	alpha tubulin acetyltransferase 1 [Source:HGNC Symbol;Acc:HGNC:21186]	132.608	86.9162	118.96	31.6149	204.124	215.38	90.5861	182.015	166.01	86.0682	43.9579	0.704931	0.257425	0.990554
ENSECAG00000024491	ENSG00000204344	STK19	serine/threonine kinase 19 [Source:HGNC Symbol;Acc:HGNC:11398]	450.668	401.766	439.76	475.278	454.504	416.033	480.639	451.038	451.027	510.747	450.568	0.0812375	0.419643	0.990554
ENSECAG00000014616	ENSG00000163728	TTC14	tetratricopeptide repeat domain 14 [Source:HGNC Symbol;Acc:HGNC:24697]	2441.78	2013.26	2795.55	2769.47	2435.41	2050.71	2988.27	2828.24	3034.18	3047.49	3728.43	0.271538	0.141769	0.990554
ENSECAG00000013456	ENSG00000161542	PRPSAP1	phosphoribosyl pyrophosphate synthetase associated protein 1 [Source:HGNC Symbol;Acc:HGNC:9466]	4361.11	3876.64	4265.97	4605.24	4398.23	4035.16	4661.45	4376.37	4375.27	4953.45	4366.81	0.0839245	0.328219	0.990554
ENSECAG00000012823	ENSG00000141738	GRB7	growth factor receptor bound protein 7 [Source:HGNC Symbol;Acc:HGNC:4567]	555.358	573.824	614.299	498.462	541.985	1860.19	591.474	1086.09	679.041	510.747	521.5	0.427964	0.306962	0.990554
ENSECAG00000006884	ENSG00000159111	MRPL10	mitochondrial ribosomal protein L10 [Source:HGNC Symbol;Acc:HGNC:14055]	4137.77	4172.86	4331.3	3839.11	4118.69	2458.46	3705.5	2298.19	3900.24	3942.15	5586.64	-0.183045	0.477976	0.990554
ENSECAG00000014272	ENSG00000004142	POLDIP2	DNA polymerase delta interacting protein 2 [Source:HGNC Symbol;Acc:HGNC:23781]	5612.41	5355.99	5497.49	5788.7	5699.39	4955.58	5920.07	5563.47	5553.34	6276.18	5615.62	0.0556396	0.477794	0.990554
ENSECAG00000017554	ENSG00000105058	FAM32A	family with sequence similarity 32 member A [Source:HGNC Symbol;Acc:HGNC:24563]	1472.65	1288.67	1423.61	1599.72	1613.89	1771.82	1585.79	1499.13	1637.1	1648.89	1664.4	0.140899	0.068107	0.990554
ENSECAG00000012674	ENSG00000137074	APTX	aprataxin [Source:HGNC Symbol;Acc:HGNC:15984]	2186.54	1913.93	2140.3	2312.11	2205.15	2024.94	2337.12	2192.18	2195.13	2482.39	2191.9	0.0874784	0.331935	0.990554
ENSECAG00000011711	ENSG00000100647	SUSD6	sushi domain containing 6 [Source:HGNC Symbol;Acc:HGNC:19956]	143.576	115.297	139.436	146.483	141.781	150.95	148.135	143.012	143.009	155.149	141.864	0.105717	0.452414	0.990554
ENSECAG00000014904	ENSG00000256500	AL139300.1	novel protein	2764.83	482.474	356.879	437.34	399.199	943.439	267.495	1351.11	703.043	326.153	246.763	-0.570635	0.368716	0.990554
ENSECAG00000035229	ENSG00000151135	TMEM263	transmembrane protein 263 [Source:HGNC Symbol;Acc:HGNC:28281]	420.756	539.235	469.013	449.986	462.548	316.627	414.565	381.032	402.024	496.025	471.548	-0.0912286	0.5763	0.990554
ENSECAG00000010579	ENSG00000183569	SERHL2	serine hydrolase like 2 [Source:HGNC Symbol;Acc:HGNC:29446]	44.8674	70.952	133.586	60.0684	74.4099	120.576	84.1918	50.0042	84.0051	90.5981	145.86	0.252837	0.571889	0.990554
ENSECAG00000035014	NA	NA	Protein coding gene	1.99411	6.2083	2.92524	2.10766	2.01108	7.36342	2.13144	2.00017	2.00012	2.26495	1.99808	-0.451225	0.639657	0.990554
ENSECAG00000016744	ENSG00000148334	PTGES2	prostaglandin E synthase 2 [Source:HGNC Symbol;Acc:HGNC:17822]	2140.67	2521.46	1314.41	1973.83	1931.64	2411.52	1568.74	1897.16	2077.13	1925.21	1481.58	-0.121755	0.597053	0.990554
ENSECAG00000012267	ENSG00000169490	TM2D2	TM2 domain containing 2 [Source:HGNC Symbol;Acc:HGNC:24127]	917.288	815.061	898.047	969.525	926.101	852.316	980.461	921.078	921.056	1043.01	920.118	0.0850476	0.354821	0.990554
ENSECAG00000008786	ENSG00000110048	OSBP	oxysterol binding protein [Source:HGNC Symbol;Acc:HGNC:8503]	249.263	221.725	243.77	263.458	251.385	230.107	266.43	250.021	250.015	283.119	249.761	0.0832366	0.47195	0.990554
ENSECAG00000031122	NA	NA	LncRNA	63.8114	45.2319	65.3303	66.3914	63.3489	94.8041	57.5488	63.0053	62.0038	70.2135	65.9368	0.143021	0.583763	0.990554
ENSECAG00000002759	ENSG00000112031	MTRF1L	mitochondrial translational release factor 1 like [Source:HGNC Symbol;Acc:HGNC:21051]	514.479	535.688	545.069	566.961	511.819	672.833	554.174	542.046	538.033	580.96	550.472	0.0487334	0.62709	0.990554
ENSECAG00000011630	ENSG00000112029	FBXO5	F-box protein 5 [Source:HGNC Symbol;Acc:HGNC:13584]	1646.13	2250.07	2227.08	1945.37	2092.53	1184.59	1972.64	1487.13	1797.11	1682.86	2890.23	-0.133627	0.592009	0.990554
ENSECAG00000030448	NA	NA	LncRNA	259.234	265.183	204.766	292.965	209.152	288.094	251.51	154.013	524.032	125.705	139.866	-0.588276	0.128915	0.990554
ENSECAG00000016543	ENSG00000147168	IL2RG	Interleukin 2 receptor subunit gamma	0.997053	6.2083	0.975078	1.05383	1.00554	14.7268	1.06572	1.00008	1.00006	1.13248	0.999042	-0.64533	0.643685	0.990554
ENSECAG00000009616	ENSG00000136153	LMO7	LIM domain 7 [Source:HGNC Symbol;Acc:HGNC:6646]	350.963	258.088	321.776	212.874	295.628	768.557	299.467	318.027	359.022	274.059	358.656	0.244759	0.498057	0.990554
ENSECAG00000020055	ENSG00000067057	PFKP	phosphofructokinase, platelet [Source:HGNC Symbol;Acc:HGNC:8878]	4302.28	4862.87	4820.79	4544.12	4674.75	3291.45	4240.49	4345.37	4027.25	4367.96	4436.75	-0.101608	0.324054	0.990554
ENSECAG00000022470	ENSG00000176371	ZSCAN2	zinc finger and SCAN domain containing 2 [Source:HGNC Symbol;Acc:HGNC:20994]	156.537	50.5533	117.984	11.5921	12.0665	109.531	213.144	77.0065	42.0026	7.92733	31.9694	-0.747771	0.358713	0.990554
ENSECAG00000026392	ENSG00000208797	SNORD73A	small nucleolar RNA, C/D box 73A [Source:HGNC Symbol;Acc:HGNC:10235]	0.997053	1.7738	0.975078	1.05383	1.00554	19.329	1.06572	1.00008	35.0021	1.13248	0.999042	0.919256	0.522897	0.990554
ENSECAG00000013137	NA	NA	Pseudogene	15.9528	7.9821	9.75078	10.5383	8.04431	23.9311	8.52575	6.00051	4.00024	5.66238	23.977	-0.393041	0.598101	0.990554
ENSECAG00000009396	ENSG00000090621	PABPC4	poly(A) binding protein cytoplasmic 4 [Source:HGNC Symbol;Acc:HGNC:8557]	6107.94	4807	5908	6444.18	6063.4	6032.49	6338.89	5784.49	6263.38	6691.8	6421.84	0.0968684	0.31829	0.990554
ENSECAG00000031395	ENSG00000166557	TMED3	transmembrane p24 trafficking protein 3 [Source:HGNC Symbol;Acc:HGNC:28889]	196.419	175.606	192.09	207.605	198.091	182.245	209.947	197.017	197.012	223.098	196.811	0.0819833	0.505346	0.990554
ENSECAG00000013913	ENSG00000100889	PCK2	phosphoenolpyruvate carboxykinase 2, mitochondrial [Source:HGNC Symbol;Acc:HGNC:8725]	1246.32	1158.29	988.729	940.018	1073.92	4252.38	1110.48	1538.13	835.051	679.486	1980.1	0.244284	0.632282	0.990554
ENSECAG00000011923	ENSG00000166454	ATMIN	ATM interactor [Source:HGNC Symbol;Acc:HGNC:29034]	221.346	196.892	215.492	232.897	222.224	205.255	235.524	221.019	221.013	249.145	220.788	0.0782333	0.50787	0.990554
ENSECAG00000017348	ENSG00000075790	BCAP29	B cell receptor associated protein 29 [Source:HGNC Symbol;Acc:HGNC:24131]	5557.57	4526.74	6342.88	4473.51	5296.17	3555.61	4067.85	4101.35	4561.28	4700.91	6316.94	-0.114427	0.563244	0.990554
ENSECAG00000022769	ENSG00000137502	RAB30	RAB30, member RAS oncogene family [Source:HGNC Symbol;Acc:HGNC:9770]	208.384	125.053	180.389	175.99	200.102	188.688	209.947	218.018	198.012	225.363	183.824	0.288588	0.123961	0.990554
ENSECAG00000030681	NA	NA	LncRNA	15.9528	11.5297	18.5265	18.969	19.1052	23.9311	21.3144	20.0017	22.0013	22.6495	21.9789	0.413604	0.234749	0.990554
ENSECAG00000000751	ENSG00000049759	NEDD4L	NEDD4 like E3 ubiquitin protein ligase [Source:HGNC Symbol;Acc:HGNC:7728]	1206.43	982.685	1161.32	1247.74	1205.64	1292.28	1254.35	1242.1	1123.07	1323.86	1148.9	0.101778	0.340334	0.990554
ENSECAG00000024928	ENSG00000198715	GLMP	glycosylated lysosomal membrane protein [Source:HGNC Symbol;Acc:HGNC:29436]	3087.87	2905.48	3042.24	3188.89	3338.39	4106.95	3301.6	3281.28	3063.19	3449.52	2894.23	0.103635	0.405074	0.990554
ENSECAG00000032164	ENSG00000177733	HNRNPA0	heterogeneous nuclear ribonucleoprotein A0 [Source:HGNC Symbol;Acc:HGNC:5030]	972.126	852.311	948.751	1027.49	980.4	894.656	1038.01	974.082	976.059	1099.63	977.063	0.0861086	0.36039	0.990554
ENSECAG00000019675	ENSG00000144028	SNRNP200	small nuclear ribonucleoprotein U5 subunit 200 [Source:HGNC Symbol;Acc:HGNC:30859]	10226.8	11032.1	11510.8	8834.27	9354.53	7452.71	10174.4	10473.9	9234.56	9664.55	9198.18	-0.063241	0.580877	0.990554
ENSECAG00000011754	ENSG00000153574	RPIA	ribose 5-phosphate isomerase A [Source:HGNC Symbol;Acc:HGNC:10297]	2375.98	1976.01	2237.8	2402.74	2243.36	2543.14	2407.46	2456.21	2359.14	2516.36	2345.75	0.108137	0.178416	0.990554
ENSECAG00000010292	ENSG00000197885	NKIRAS1	NFKB inhibitor interacting Ras like 1 [Source:HGNC Symbol;Acc:HGNC:17899]	369.907	435.468	412.458	545.885	491.708	415.113	430.55	455.038	525.032	483.567	780.252	0.210621	0.252955	0.990554
ENSECAG00000024750	ENSG00000104490	NCALD	neurocalcin delta [Source:HGNC Symbol;Acc:HGNC:7655]	20.9381	52.3271	28.2773	12.646	20.1108	68.1117	20.2487	20.0017	23.0014	13.5897	24.9761	-0.374561	0.558857	0.990554
ENSECAG00000016701	ENSG00000183207	RUVBL2	RuvB like AAA ATPase 2 [Source:HGNC Symbol;Acc:HGNC:10475]	4203.57	3747.15	4104.1	4440.85	4236.33	3880.52	4490.94	4213.36	4217.26	4772.26	4211.96	0.0825911	0.335666	0.990554
ENSECAG00000015097	ENSG00000130741	EIF2S3	eukaryotic translation initiation factor 2 subunit gamma [Source:HGNC Symbol;Acc:HGNC:3267]	162.52	176.493	173.564	163.344	124.687	98.4858	149.201	123.01	116.007	144.957	210.798	-0.228752	0.417001	0.990554
ENSECAG00000018553	ENSG00000112079	STK38	serine/threonine kinase 38 [Source:HGNC Symbol;Acc:HGNC:17847]	551.37	641.229	1093.06	549.046	369.033	389.341	598.934	550.046	256.016	344.273	914.124	-0.43828	0.345925	0.990554
ENSECAG00000023980	ENSG00000108788	MLX	MAX dimerization protein MLX [Source:HGNC Symbol;Acc:HGNC:11645]	1163.56	1031.46	1142.79	1230.88	1177.49	1068.62	1244.76	1163.1	1169.07	1321.6	1167.88	0.0818662	0.375329	0.990554
ENSECAG00000003698	ENSG00000163159	VPS72	vacuolar protein sorting 72 homolog [Source:HGNC Symbol;Acc:HGNC:11644]	1111.71	985.346	1087.21	1172.91	1121.18	1012.47	1187.21	1113.09	1115.07	1258.18	1113.93	0.0817054	0.380568	0.990554
ENSECAG00000032753	NA	NA	LncRNA	1.99411	11.5297	1.95016	3.16149	92.5096	11.9656	2.13144	17.0014	2.00012	47.564	2.99713	2.06152	0.0451355	0.990554
ENSECAG00000014570	ENSG00000134058	CDK7	cyclin dependent kinase 7 [Source:HGNC Symbol;Acc:HGNC:1778]	2182.55	2036.32	2164.67	2326.86	2225.26	1961.43	2333.92	2212.19	2196.13	2498.24	2218.87	0.0710942	0.414131	0.990554
ENSECAG00000008637	ENSG00000112972	HMGCS1	3-hydroxy-3-methylglutaryl-CoA synthase 1 [Source:HGNC Symbol;Acc:HGNC:5007]	3379.01	8169.24	10966.7	2072.89	3145.33	3157.99	2508.7	3783.32	4278.26	2848.18	2404.69	-0.656389	0.135595	0.990554
ENSECAG00000005082	ENSG00000160233	LRRC3	leucine rich repeat containing 3 [Source:HGNC Symbol;Acc:HGNC:14965]	66.8025	24.8332	4.87539	4.21533	4.02215	11.9656	4.26287	42.0035	5.0003	4.52991	1.99808	-0.70406	0.390509	0.990554
ENSECAG00000013258	ENSG00000123444	KBTBD4	kelch repeat and BTB domain containing 4 [Source:HGNC Symbol;Acc:HGNC:23761]	553.364	541.009	567.496	545.885	569.135	458.373	589.342	578.049	574.035	620.597	538.484	0.0791855	0.442434	0.990554
ENSECAG00000016965	ENSG00000152455	SUV39H2	suppressor of variegation 3-9 homolog 2 [Source:HGNC Symbol;Acc:HGNC:17287]	537.411	782.246	666.954	630.191	486.681	425.238	595.737	467.039	478.029	645.512	625.4	-0.214368	0.328106	0.990554
ENSECAG00000035881	NA	Eca-mir-9108	Eca-mir-9108	37.888	4.4345	32.1776	12.646	46.2548	34.9763	8.52575	5.00042	5.0003	11.3248	3.99617	-1.18288	0.229966	0.990554
ENSECAG00000019880	ENSG00000163638	ADAMTS9	ADAM metallopeptidase with thrombospondin type 1 motif 9 [Source:HGNC Symbol;Acc:HGNC:13202]	1.99411	54.9878	1.95016	2.10766	2.01108	3.68171	2.13144	2.00017	124.008	2.26495	1.99808	-1.69515	0.315255	0.990554
ENSECAG00000016911	ENSG00000013583	HEBP1	heme binding protein 1 [Source:HGNC Symbol;Acc:HGNC:17176]	2332.11	2009.72	2287.53	2470.18	2358.99	2182.33	2480.99	2347.2	2345.14	2646.6	2346.75	0.093413	0.302147	0.990554
ENSECAG00000019285	ENSG00000107819	SFXN3	sideroflexin 3 [Source:HGNC Symbol;Acc:HGNC:16087]	74.7789	27.4939	29.2524	14.7536	28.1551	140.825	36.2344	26.0022	67.0041	38.5042	66.9358	0.351098	0.592193	0.990554
ENSECAG00000014310	ENSG00000100934	SEC23A	Sec23 homolog A, COPII coat complex component [Source:HGNC Symbol;Acc:HGNC:10701]	1829.59	1341.88	3319.17	570.123	969.339	690.321	892.006	1247.11	722.044	998.844	1064.98	-0.416453	0.298571	0.990554
ENSECAG00000009185	ENSG00000103061	SLC7A6OS	solute carrier family 7 member 6 opposite strand [Source:HGNC Symbol;Acc:HGNC:25807]	652.072	865.614	733.259	630.191	842.641	421.556	533.925	298.025	742.045	605.875	776.256	-0.402569	0.165976	0.990554
ENSECAG00000008800	ENSG00000146463	ZMYM4	zinc finger MYM-type containing 4 [Source:HGNC Symbol;Acc:HGNC:13055]	1731.88	1537.88	1692.74	1828.4	1744.61	1598.78	1850.09	1737.15	1735.11	1964.85	1732.34	0.0831155	0.350023	0.990554
ENSECAG00000013460	ENSG00000204946	ZNF783	zinc finger family member 783 [Source:HGNC Symbol;Acc:HGNC:27222]	73.7819	94.8983	65.3303	68.499	67.3711	76.3955	51.1545	64.0054	73.0044	70.2135	51.9502	-0.220159	0.356097	0.990554
ENSECAG00000012731	ENSG00000104957	CCDC130	coiled-coil domain containing 130 [Source:HGNC Symbol;Acc:HGNC:28118]	199.411	168.511	195.016	189.69	191.052	212.619	200.355	201.017	179.011	197.051	190.817	0.0611482	0.621365	0.990554
ENSECAG00000017540	ENSG00000131788	PIAS3	protein inhibitor of activated STAT 3 [Source:HGNC Symbol;Acc:HGNC:16861]	360.933	320.171	352.978	381.487	364.005	335.036	385.79	362.031	361.022	409.956	361.653	0.084016	0.426441	0.990554
ENSECAG00000000680	NA	LOC111767793	SLC35A4 upstream open reading frame protein	628.143	754.752	670.854	625.976	659.633	460.214	556.305	395.033	547.033	552.648	812.221	-0.29972	0.1617	0.990554
ENSECAG00000018062	ENSG00000120733	KDM3B	lysine demethylase 3B [Source:HGNC Symbol;Acc:HGNC:1337]	1219.4	1038.56	1187.65	1269.87	1221.73	1193.8	1289.52	1224.1	1223.07	1349.91	1208.84	0.0918074	0.286105	0.990554
ENSECAG00000032085	ENSG00000145824	CXCL14	C-X-C motif chemokine ligand 14 [Source:HGNC Symbol;Acc:HGNC:10640]	72.7848	86.0293	72.1558	61.1222	51.2825	47.8623	47.9573	32.0027	66.004	47.564	70.932	-0.595161	0.059304	0.990554
ENSECAG00000011389	NA	NA	Pseudogene	5337.22	4492.15	4343.97	5510.48	5291.14	6217.49	4850.08	5364.45	5358.33	5202.6	5240.98	0.0779284	0.498016	0.990554
ENSECAG00000017628	ENSG00000168032	ENTPD3	ectonucleoside triphosphate diphosphohydrolase 3 [Source:HGNC Symbol;Acc:HGNC:3365]	34.8968	46.1188	40.9533	28.4534	25.1385	29.4537	34.103	27.0023	36.0022	35.1068	22.978	-0.262126	0.381087	0.990554
ENSECAG00000042933	ENSG00000114771	AADAC	arylacetamide deacetylase [Source:HGNC Symbol;Acc:HGNC:17]	578.29	549.878	586.997	633.353	604.329	558.7	640.497	602.051	601.037	680.618	601.423	0.0883178	0.327267	0.990554
ENSECAG00000014031	ENSG00000139044	B4GALNT3	beta-1,4-N-acetyl-galactosaminyltransferase 3 [Source:HGNC Symbol;Acc:HGNC:24137]	510.491	440.789	485.589	535.346	513.83	508.076	533.925	513.043	498.03	561.708	509.512	0.0860314	0.353077	0.990554
ENSECAG00000023395	ENSG00000099337	KCNK6	potassium two pore domain channel subfamily K member 6 [Source:HGNC Symbol;Acc:HGNC:6281]	789.666	711.294	333.477	573.284	517.852	427.079	365.541	356.03	464.028	476.773	957.082	-0.310872	0.429487	0.990554
ENSECAG00000016375	ENSG00000131849	ZNF132	zinc finger protein 132 [Source:HGNC Symbol;Acc:HGNC:12916]	540.402	288.243	701.081	531.131	448.47	528.326	536.056	589.05	468.029	322.756	428.589	-0.198301	0.505548	0.990554
ENSECAG00000005675	ENSG00000116044	NFE2L2	nuclear factor, erythroid 2 like 2 [Source:HGNC Symbol;Acc:HGNC:7782]	7134.91	6366.17	6979.61	7542.27	7197.65	6561.73	7627.35	7159.6	7154.44	8102.87	7151.14	0.0819368	0.338543	0.990554
ENSECAG00000021610	ENSG00000062194	GPBP1	GC-rich promoter binding protein 1 [Source:HGNC Symbol;Acc:HGNC:29520]	1827.6	1613.27	2098.37	1768.33	1770.75	1501.22	1736.06	1841.16	1555.09	1775.72	1629.44	-0.0638291	0.537655	0.990554
ENSECAG00000020305	ENSG00000073712	FERMT2	fermitin family member 2 [Source:HGNC Symbol;Acc:HGNC:15767]	1877.45	1636.33	1887.75	2006.49	1916.56	1821.53	1984.37	1852.16	1917.12	2133.59	1913.17	0.0788666	0.355506	0.990554
ENSECAG00000005070	ENSG00000148156	ACTL7B	actin like 7B [Source:HGNC Symbol;Acc:HGNC:162]	55.8349	4.4345	4.87539	4.21533	3.01662	20.2494	3.19716	5.00042	3.00018	4.52991	3.99617	-1.4057	0.163855	0.990554
ENSECAG00000015348	ENSG00000168538	TRAPPC11	trafficking protein particle complex 11 [Source:HGNC Symbol;Acc:HGNC:25751]	954.179	1091.77	1141.82	595.415	730.021	620.368	772.646	909.077	849.052	797.263	719.31	-0.109505	0.524318	0.990554
ENSECAG00000014977	ENSG00000173264	GPR137	G protein-coupled receptor 137 [Source:HGNC Symbol;Acc:HGNC:24300]	183.458	174.719	181.365	189.69	185.019	165.677	196.092	182.015	182.011	208.376	184.823	0.0646839	0.598668	0.990554
ENSECAG00000024459	ENSG00000116141	MARK1	microtubule affinity regulating kinase 1 [Source:HGNC Symbol;Acc:HGNC:6896]	644.096	555.199	751.785	698.69	702.872	723.456	543.516	703.059	652.04	727.05	770.262	0.101108	0.481261	0.990554
ENSECAG00000021250	ENSG00000178997	EXD1	exonuclease 3'-5' domain containing 1 [Source:HGNC Symbol;Acc:HGNC:28507]	3.98821	34.5891	87.7571	4.21533	3.01662	13.8064	3.19716	4.00034	2.00012	3.39743	134.871	-1.53791	0.321202	0.990554
ENSECAG00000009594	ENSG00000102043	MTMR8	myotubularin related protein 8 [Source:HGNC Symbol;Acc:HGNC:16825]	58.8261	66.5175	66.3053	52.6916	39.216	76.3955	53.2859	59.005	59.0036	46.4315	47.954	-0.198994	0.376177	0.990554
ENSECAG00000008926	ENSG00000170881	RNF139	ring finger protein 139 [Source:HGNC Symbol;Acc:HGNC:17023]	832.539	777.811	819.066	874.68	836.608	722.536	860.035	836.071	834.051	938.823	820.214	0.0548291	0.561175	0.990554
ENSECAG00000023967	ENSG00000013375	PGM3	phosphoglucomutase 3 [Source:HGNC Symbol;Acc:HGNC:8907]	7740.12	8014.03	8096.08	7974.34	8129.78	6327.02	8020.6	8320.7	7840.48	8855.97	8146.19	0.0674293	0.471401	0.990554
ENSECAG00000023153	ENSG00000141698	NT5C3B	5'-nucleotidase, cytosolic IIIB [Source:HGNC Symbol;Acc:HGNC:28300]	1158.58	1094.43	1132.07	1224.55	1161.4	1040.08	1229.84	1136.1	1155.07	1303.48	1156.89	0.0466305	0.595488	0.990554
ENSECAG00000020865	ENSG00000197969	VPS13A	vacuolar protein sorting 13 homolog A [Source:HGNC Symbol;Acc:HGNC:1908]	477.588	424.825	467.063	504.785	480.648	441.805	510.479	478.04	478.029	541.324	477.542	0.0804743	0.422254	0.990554
ENSECAG00000023974	ENSG00000179010	MRFAP1	Morf4 family associated protein 1	1929.3	1736.55	1270.53	1502.76	1498.25	1364.99	1601.77	1119.09	1439.09	1368.03	1875.2	-0.223619	0.239648	0.990554
ENSECAG00000024193	ENSG00000119185	ITGB1BP1	integrin subunit beta 1 binding protein 1 [Source:HGNC Symbol;Acc:HGNC:23927]	1561.38	1388.89	1527.95	1650.3	1575.68	1446.91	1668.92	1567.13	1567.1	1773.46	1565.5	0.0837103	0.344744	0.990554
ENSECAG00000021368	ENSG00000172456	FGGY	FGGY carbohydrate kinase domain containing [Source:HGNC Symbol;Acc:HGNC:25610]	18.944	24.8332	64.3552	51.6377	43.2382	81.9181	45.8259	133.011	104.006	46.4315	33.9674	0.917466	0.130526	0.990554
ENSECAG00000012013	ENSG00000112249	ASCC3	activating signal cointegrator 1 complex subunit 3 [Source:HGNC Symbol;Acc:HGNC:18697]	2257.33	1549.41	2709.74	854.657	1006.54	896.497	1203.2	1144.1	1284.08	1019.23	1621.45	-0.453633	0.208756	0.990554
ENSECAG00000004420	ENSG00000100485	SOS2	SOS Ras/Rho guanine nucleotide exchange factor 2 [Source:HGNC Symbol;Acc:HGNC:11188]	118.649	115.297	74.106	68.499	98.5428	134.382	90.5861	109.009	132.008	80.4058	109.895	0.144936	0.614903	0.990554
ENSECAG00000010440	ENSG00000117614	SYF2	SYF2 pre-mRNA splicing factor [Source:HGNC Symbol;Acc:HGNC:19824]	553.364	461.188	538.243	538.508	528.913	737.263	572.291	591.05	553.034	608.14	554.468	0.174315	0.182282	0.990554
ENSECAG00000014039	ENSG00000014919	COX15	cytochrome c oxidase assembly homolog COX15 [Source:HGNC Symbol;Acc:HGNC:2263]	2787.76	3504.14	3544.41	2520.76	2552.06	1939.34	2731.44	2316.2	2329.14	2583.18	2562.54	-0.279291	0.0850007	0.990554
ENSECAG00000016369	ENSG00000135801	TAF5L	TATA-box binding protein associated factor 5 like [Source:HGNC Symbol;Acc:HGNC:17304]	664.037	541.896	682.555	719.767	671.7	715.173	691.651	694.059	667.041	749.699	655.372	0.0979861	0.378474	0.990554
ENSECAG00000008162	ENSG00000116991	SIPA1L2	signal induced proliferation associated 1 like 2 [Source:HGNC Symbol;Acc:HGNC:23800]	399.818	372.498	383.206	416.263	396.182	357.126	424.156	401.034	401.024	450.726	399.617	0.0739274	0.467872	0.990554
ENSECAG00000002745	ENSG00000165406	MARCHF8	membrane associated ring-CH-type finger 8 [Source:HGNC Symbol;Acc:HGNC:23356]	128.62	59.4223	111.159	26.3458	17.0942	85.5998	8.52575	98.0083	10.0006	9.05981	20.9799	-1.04548	0.196888	0.990554
ENSECAG00000024709	ENSG00000166200	COPS2	COP9 signalosome subunit 2 [Source:HGNC Symbol;Acc:HGNC:30747]	2677.09	2903.71	4125.56	2650.39	2000.02	1834.41	2459.68	1941.16	2544.15	2620.55	3432.71	-0.268035	0.329054	0.990554
ENSECAG00000009971	ENSG00000129474	AJUBA	ajuba LIM protein [Source:HGNC Symbol;Acc:HGNC:20250]	620.167	594.223	673.779	404.671	1851.2	489.668	378.33	376.032	259.016	387.307	564.459	-0.362582	0.265367	0.990554
ENSECAG00000019260	ENSG00000068438	FTSJ1	FtsJ RNA 2'-O-methyltransferase 1 [Source:HGNC Symbol;Acc:HGNC:13254]	4442.87	4633.17	4479.51	3573.54	3911.55	2837.68	3514.74	3828.32	3333.2	4290.95	4023.14	-0.0930868	0.452591	0.990554
ENSECAG00000023809	ENSG00000067177	PHKA1	phosphorylase kinase regulatory subunit alpha 1 [Source:HGNC Symbol;Acc:HGNC:8925]	210.378	187.136	205.742	222.358	212.169	195.131	224.867	211.018	211.013	238.953	210.798	0.0835348	0.489995	0.990554
ENSECAG00000013424	ENSG00000065427	KARS1	lysyl-tRNA synthetase 1 [Source:HGNC Symbol;Acc:HGNC:6215]	13131.2	11495.1	12779.4	13720.9	13244	12754.4	14011	13096.1	13258.8	14830.9	13423.1	0.098974	0.195921	0.990554
ENSECAG00000039979	ENSG00000163114	PDHA2	pyruvate dehydrogenase E1 subunit alpha 2 [Source:HGNC Symbol;Acc:HGNC:8807]	24.9263	33.7022	36.0779	17.9151	20.1108	12.886	22.3801	21.0018	16.001	22.6495	19.9808	-0.345841	0.349612	0.990554
ENSECAG00000036142	ENSG00000171872	KLF17	Kruppel like factor 17 [Source:HGNC Symbol;Acc:HGNC:18830]	320.054	245.671	223.293	118.029	37.2049	242.993	414.565	196.017	405.025	60.0212	105.898	-0.661655	0.128615	0.990554
ENSECAG00000020267	ENSG00000131914	LIN28A	lin-28 homolog A [Source:HGNC Symbol;Acc:HGNC:15986]	1308.13	1345.43	2029.14	1615.52	1439.93	827.465	1292.72	1226.1	1402.09	1458.63	1405.65	-0.215292	0.331799	0.990554
ENSECAG00000017281	ENSG00000120896	SORBS3	sorbin and SH3 domain containing 3 [Source:HGNC Symbol;Acc:HGNC:30907]	371.901	438.129	434.885	342.495	449.476	571.586	403.907	484.041	467.028	416.751	441.577	0.230224	0.15576	0.990554
ENSECAG00000014841	NA	LOC100072143	Centrin-4	32.9027	87.8031	120.91	33.7226	66.3656	291.776	54.3516	126.011	136.008	58.8888	69.933	0.647223	0.339777	0.990554
ENSECAG00000016135	ENSG00000106125	MINDY4	MINDY lysine 48 deubiquitinase 4 [Source:HGNC Symbol;Acc:HGNC:21916]	107.682	94.8983	103.358	113.814	119.659	139.905	95.9147	119.01	125.008	124.572	116.888	0.193515	0.271845	0.990554
ENSECAG00000010981	ENSG00000109917	ZPR1	ZPR1 zinc finger [Source:HGNC Symbol;Acc:HGNC:13051]	4595.42	4073.53	4496.09	4851.84	4629.5	4267.1	4908.7	4609.39	4609.28	5215.05	4606.58	0.0844954	0.322481	0.990554
ENSECAG00000016897	ENSG00000130159	ECSIT	ECSIT signaling integrator [Source:HGNC Symbol;Acc:HGNC:29548]	1827.6	1982.22	2318.74	1909.54	1781.81	1579.45	1361.99	714.06	2121.13	1437.11	2195.89	-0.555373	0.0527966	0.990554
ENSECAG00000022584	ENSG00000130158	DOCK6	dedicator of cytokinesis 6 [Source:HGNC Symbol;Acc:HGNC:19189]	428.733	250.993	164.788	158.075	225.241	288.094	237.655	161.014	206.013	157.414	166.84	-0.469251	0.182112	0.990554
ENSECAG00000023537	ENSG00000133812	SBF2	SET binding factor 2 [Source:HGNC Symbol;Acc:HGNC:2135]	703.919	831.025	758.611	709.228	724.993	695.844	737.477	727.061	618.038	745.169	664.363	-0.0654193	0.468762	0.990554
ENSECAG00000038666	ENSG00000283809	AC007326.4	novel protein	952.185	726.371	1126.22	1053.83	1052.8	978.415	982.592	947.08	1140.07	1126.81	989.052	0.107185	0.473353	0.990554
ENSECAG00000017371	ENSG00000183963	SMTN	smoothelin [Source:HGNC Symbol;Acc:HGNC:11126]	308.089	444.337	307.15	283.481	317.75	326.752	300.533	318.027	248.015	305.769	271.739	-0.138009	0.41284	0.990554
ENSECAG00000031874	NA	NA	LncRNA	37.888	15.0773	28.2773	34.7764	29.1606	130.701	34.103	129.011	52.0032	29.4444	19.9808	0.949745	0.173686	0.990554
ENSECAG00000021727	ENSG00000176624	MEX3C	mex-3 RNA binding family member C [Source:HGNC Symbol;Acc:HGNC:28040]	123.635	141.904	124.81	66.3914	129.714	121.496	138.543	258.022	97.0059	93.9955	113.891	0.503683	0.120029	0.990554
ENSECAG00000040969	NA	NA	LncRNA	6266.48	5260.2	7150.25	6699.21	6554.1	7429.69	6200.35	5155.43	5731.35	5826.59	7400.9	-0.0924915	0.498291	0.990554
ENSECAG00000008915	ENSG00000131778	CHD1L	chromodomain helicase DNA binding protein 1 like [Source:HGNC Symbol;Acc:HGNC:1916]	340.992	274.939	415.383	327.742	336.855	393.943	366.607	345.029	368.022	358.995	374.641	0.104436	0.473301	0.990554
ENSECAG00000010209	ENSG00000117505	DR1	down-regulator of transcription 1 [Source:HGNC Symbol;Acc:HGNC:3017]	196.419	152.547	229.143	173.882	179.991	130.701	161.989	209.018	172.01	171.004	132.873	-0.104146	0.59645	0.990554
ENSECAG00000007411	ENSG00000122484	RPAP2	RNA polymerase II associated protein 2 [Source:HGNC Symbol;Acc:HGNC:25791]	1532.47	1650.52	2729.24	1897.95	1707.4	1021.68	1868.2	1068.09	1752.11	1623.97	2475.63	-0.275575	0.371613	0.990554
ENSECAG00000024993	ENSG00000142871	CCN1	cellular communication network factor 1 [Source:HGNC Symbol;Acc:HGNC:2654]	184.455	352.099	194.041	180.205	165.914	194.21	180.106	165.014	147.009	193.653	180.827	-0.316761	0.229211	0.990554
ENSECAG00000017561	ENSG00000131188	PRR7	proline rich 7, synaptic [Source:HGNC Symbol;Acc:HGNC:28130]	166.508	113.523	102.383	62.176	39.216	211.698	75.666	101.009	130.008	48.6965	99.9042	-0.346184	0.385459	0.990554
ENSECAG00000007541	ENSG00000113719	ERGIC1	endoplasmic reticulum-golgi intermediate compartment 1 [Source:HGNC Symbol;Acc:HGNC:29205]	105.688	83.3686	74.106	55.8531	38.2105	124.258	69.2717	37.0031	63.0038	66.8161	51.9502	-0.429873	0.229984	0.990554
ENSECAG00000042282	NA	NA	LncRNA	1.99411	12.4166	1.95016	2.10766	1.00554	49.7031	2.13144	121.01	2.00012	2.26495	1.99808	2.07437	0.126014	0.990554
ENSECAG00000010501	ENSG00000158158	CNNM4	cyclin and CBS domain divalent metal cation transport mediator 4 [Source:HGNC Symbol;Acc:HGNC:105]	381.871	348.552	337.377	406.779	404.227	500.713	377.264	363.031	366.022	412.221	423.594	0.089392	0.521255	0.990554
ENSECAG00000017410	ENSG00000160808	MYL3	myosin light chain 3 [Source:HGNC Symbol;Acc:HGNC:7584]	63.8114	55.8747	62.405	67.4452	64.3545	58.9074	68.206	64.0054	64.0039	72.4785	63.9387	0.0882353	0.646769	0.990554
ENSECAG00000024360	ENSG00000144597	EAF1	ELL associated factor 1 [Source:HGNC Symbol;Acc:HGNC:20907]	199.411	176.493	195.016	210.766	201.108	185.006	213.144	200.017	200.012	226.495	199.808	0.0851087	0.490838	0.990554
ENSECAG00000017295	ENSG00000188313	PLSCR1	phospholipid scramblase 1 [Source:HGNC Symbol;Acc:HGNC:9092]	382.868	331.701	379.305	407.833	388.138	362.649	411.367	386.033	388.024	437.136	386.629	0.0938812	0.378098	0.990554
ENSECAG00000017553	ENSG00000168385	SEPTIN2	septin 2 [Source:HGNC Symbol;Acc:HGNC:7729]	5085.97	5324.06	7053.72	5176.42	4921.11	3922.86	5526.82	5150.43	5249.32	4785.85	5610.62	-0.127284	0.446885	0.990554
ENSECAG00000014150	ENSG00000169398	PTK2	protein tyrosine kinase 2 [Source:HGNC Symbol;Acc:HGNC:9611]	1121.68	998.649	1096.96	1184.51	1131.23	1036.4	1197.87	1125.09	1124.07	1272.9	1122.92	0.0825109	0.362784	0.990554
ENSECAG00000021258	ENSG00000131943	C19orf12	chromosome 19 open reading frame 12 [Source:HGNC Symbol;Acc:HGNC:25443]	484.568	453.206	447.561	387.81	455.509	452.851	424.156	404.034	487.03	332.948	439.579	-0.143581	0.313038	0.990554
ENSECAG00000009480	ENSG00000189164	ZNF527	zinc finger protein 527 [Source:HGNC Symbol;Acc:HGNC:29385]	546.385	574.711	582.122	521.647	556.063	444.567	545.648	569.048	544.033	586.623	583.441	0.0478622	0.639405	0.990554
ENSECAG00000020667	ENSG00000105618	PRPF31	pre-mRNA processing factor 31 [Source:HGNC Symbol;Acc:HGNC:15446]	2294.22	2504.61	2591.76	2425.92	2454.52	2371.94	2535.34	2195.19	2284.14	2467.67	2472.63	-0.0395951	0.578268	0.990554
ENSECAG00000014734	ENSG00000196911	KPNA5	karyopherin subunit alpha 5 [Source:HGNC Symbol;Acc:HGNC:6398]	247.269	251.88	662.078	213.928	127.703	86.5202	170.515	298.025	150.009	182.329	190.817	-0.631997	0.195157	0.990554
ENSECAG00000018169	ENSG00000124782	RREB1	ras responsive element binding protein 1 [Source:HGNC Symbol;Acc:HGNC:10449]	804.621	858.519	819.066	807.235	700.861	784.205	756.66	794.067	711.043	808.588	693.335	-0.100352	0.161366	0.990554
ENSECAG00000008083	ENSG00000112759	SLC29A1	solute carrier family 29 member 1 (Augustine blood group) [Source:HGNC Symbol;Acc:HGNC:11003]	1717.92	1514.83	1682.01	1813.64	1732.54	1579.45	1833.04	1720.15	1722.1	1947.86	1721.35	0.0839934	0.352956	0.990554
ENSECAG00000009805	ENSG00000169738	DCXR	dicarbonyl and L-xylulose reductase [Source:HGNC Symbol;Acc:HGNC:18985]	4786.85	5287.7	4278.64	5347.14	5351.48	4570.85	5164.47	4501.38	5479.33	5475.52	5648.58	0.0514031	0.619654	0.990554
ENSECAG00000040575	ENSG00000182481	KPNA2	Karyopherin subunit alpha 2	18151.3	19549	21696.5	19528.5	19673.4	13907.7	18688.4	18408.6	18926.2	19152.4	17570.2	-0.0894937	0.440006	0.990554
ENSECAG00000015611	ENSG00000175832	ETV4	ETS variant transcription factor 4 [Source:HGNC Symbol;Acc:HGNC:3493]	505.506	249.219	207.692	269.781	314.734	429.84	770.514	925.078	283.017	339.743	137.868	0.56917	0.281798	0.990554
ENSECAG00000014869	ENSG00000170836	PPM1D	protein phosphatase, Mg2+/Mn2+ dependent 1D [Source:HGNC Symbol;Acc:HGNC:9277]	310.083	272.278	301.299	325.634	311.717	296.378	329.307	312.026	309.019	351.068	310.702	0.0924959	0.384221	0.990554
ENSECAG00000008538	ENSG00000128487	SPECC1	sperm antigen with calponin homology and coiled-coil domains 1 [Source:HGNC Symbol;Acc:HGNC:30615]	369.907	630.586	586.022	269.781	681.755	543.053	265.364	275.023	376.023	278.589	297.715	-0.471005	0.212557	0.990554
ENSECAG00000032431	ENSG00000131668	BARX1	BARX homeobox 1 [Source:HGNC Symbol;Acc:HGNC:955]	39.8821	99.3328	98.4829	34.7764	20.1108	127.939	26.643	39.0033	39.0024	18.1196	39.9617	-1.00936	0.114091	0.990554
ENSECAG00000007700	ENSG00000132819	RBM38	RNA binding motif protein 38 [Source:HGNC Symbol;Acc:HGNC:15818]	144.573	121.505	128.71	146.483	116.642	100.327	93.7832	83.007	113.007	118.91	207.801	-0.225156	0.460793	0.990554
ENSECAG00000016942	ENSG00000183828	NUDT14	nudix hydrolase 14 [Source:HGNC Symbol;Acc:HGNC:20141]	99.7053	141.017	78.0063	115.921	140.775	307.423	103.375	172.015	134.008	115.513	132.873	0.395819	0.342943	0.990554
ENSECAG00000007913	ENSG00000106400	ZNHIT1	zinc finger HIT-type containing 1 [Source:HGNC Symbol;Acc:HGNC:21688]	1314.12	1126.36	1266.63	1405.81	1370.55	1399.97	1414.21	1340.11	1356.08	1491.47	1367.69	0.122595	0.136859	0.990554
ENSECAG00000006619	ENSG00000229809	ZNF688	Zinc finger protein 688	27.9175	31.9284	35.1028	28.4534	26.144	45.101	27.7087	33.0028	24.0015	15.8547	15.9847	-0.389242	0.334579	0.990554
ENSECAG00000024105	ENSG00000177455	CD19	CD19 molecule [Source:HGNC Symbol;Acc:HGNC:1633]	190.437	152.547	184.29	199.174	189.041	190.529	197.158	192.016	190.012	210.641	190.817	0.111765	0.392326	0.990554
ENSECAG00000015831	ENSG00000103275	UBE2I	ubiquitin conjugating enzyme E2 I [Source:HGNC Symbol;Acc:HGNC:12485]	7812.9	7148.41	7661.19	8247.28	7875.38	7123.19	8334.98	7810.66	7822.48	8817.46	7857.47	0.0695191	0.394868	0.990554
ENSECAG00000035317	NA	NA	LncRNA	8.97347	20.3987	7.80063	7.37682	7.03877	7.36342	6.39431	8.00067	9.00055	7.92733	6.9933	-0.464584	0.419454	0.990554
ENSECAG00000016730	ENSG00000212907	MT-ND4L	mitochondrially encoded NADH:ubiquinone oxidoreductase core subunit 4L [Source:HGNC Symbol;Acc:HGNC:7460]	19969	15378	20542	21686.8	21381.8	23055.8	19968.4	21273.8	19999.2	22716.3	22132.8	0.156262	0.182086	0.990554
ENSECAG00000008683	NA	LOC100630595	Ferritin heavy chain 1	50132.8	43107.8	50101.5	53121.5	51619.3	52176.3	53553.4	50732.3	50641.1	57304.4	51363.8	0.107778	0.176139	0.990554
ENSECAG00000025442	ENSG00000206597	SNORA57	small nucleolar RNA, H/ACA box 57 [Source:HGNC Symbol;Acc:HGNC:32651]	11.9646	11.5297	17.5514	34.7764	31.1717	23.9311	24.5115	13.0011	64.0039	23.782	50.9512	0.528521	0.219015	0.990554
ENSECAG00000017289	ENSG00000172922	RNASEH2C	ribonuclease H2 subunit C [Source:HGNC Symbol;Acc:HGNC:24116]	2073.87	1779.12	2010.61	2177.22	2087.5	1972.48	2197.51	2076.18	2091.13	2336.3	2088	0.0976793	0.261612	0.990554
ENSECAG00000021328	ENSG00000148444	COMMD3	COMM domain containing 3 [Source:HGNC Symbol;Acc:HGNC:23332]	2283.25	2139.2	2251.46	2412.22	2323.8	2036.91	2446.89	2303.19	2318.14	2591.11	2321.77	0.0708456	0.40852	0.990554
ENSECAG00000018858	ENSG00000130024	PHF10	PHD finger protein 10 [Source:HGNC Symbol;Acc:HGNC:18250]	522.456	459.414	510.941	552.208	526.902	485.986	558.436	525.044	524.032	593.418	524.497	0.088355	0.37524	0.990554
ENSECAG00000041615	NA	NA	LncRNA	4190.61	3547.6	2976.91	4456.65	4681.79	5789.49	4050.8	5105.43	4565.28	3714.52	7326.98	0.322702	0.141323	0.990554
ENSECAG00000036908	NA	NA	LncRNA	20.9381	7.9821	5.85047	48.4762	9.04985	25.772	57.5488	3.00025	18.0011	9.05981	2.99713	-1.13495	0.185982	0.990554
ENSECAG00000022224	ENSG00000102195	GPR50	G protein-coupled receptor 50 [Source:HGNC Symbol;Acc:HGNC:4506]	52.8438	119.732	235.969	53.7454	47.2603	102.168	53.2859	20.0017	62.0038	55.4913	66.9358	-1.08844	0.0977105	0.990554
ENSECAG00000000113	ENSG00000162390	ACOT11	acyl-CoA thioesterase 11 [Source:HGNC Symbol;Acc:HGNC:18156]	103.693	125.94	101.408	72.7144	99.5483	104.929	95.9147	75.0063	68.0041	100.79	87.9157	-0.124829	0.603661	0.990554
ENSECAG00000011055	ENSG00000179119	SPTY2D1	SPT2 chromatin protein domain containing 1 [Source:HGNC Symbol;Acc:HGNC:26818]	389.848	622.604	689.38	360.41	486.681	356.206	375.133	451.038	196.012	244.615	440.578	-0.466822	0.172837	0.990554
ENSECAG00000038525	NA	NA	LncRNA	16.9499	20.3987	5.85047	12.646	11.0609	100.327	12.7886	18.0015	21.0013	12.4572	23.977	0.393736	0.607096	0.990554
ENSECAG00000012280	ENSG00000068028	RASSF1	Ras association domain family member 1 [Source:HGNC Symbol;Acc:HGNC:9882]	308.089	353.873	310.075	319.311	318.756	415.113	266.43	318.027	304.019	302.371	275.736	-0.0807975	0.630304	0.990554
ENSECAG00000004993	ENSG00000243156	MICAL3	microtubule associated monooxygenase, calponin and LIM domain containing 3 [Source:HGNC Symbol;Acc:HGNC:24694]	277.181	297.112	254.495	299.288	312.723	293.617	216.341	350.03	299.018	312.563	262.748	0.10452	0.518942	0.990554
ENSECAG00000016412	ENSG00000066777	ARFGEF1	ADP ribosylation factor guanine nucleotide exchange factor 1 [Source:HGNC Symbol;Acc:HGNC:15772]	1490.59	1330.35	1457.74	1575.48	1502.27	1374.2	1593.25	1495.13	1495.09	1691.92	1493.57	0.081636	0.359893	0.990554
ENSECAG00000016188	ENSG00000135597	REPS1	RALBP1 associated Eps domain containing 1 [Source:HGNC Symbol;Acc:HGNC:15578]	3430.86	2509.04	1665.43	2501.8	2376.09	2180.49	1488.81	2539.21	2857.17	1844.8	1740.33	-0.297919	0.273529	0.990554
ENSECAG00000043502	NA	NA	Pseudogene	988.079	1167.16	990.68	1171.86	1143.3	1021.68	1041.21	817.069	1064.06	1181.17	1158.89	-0.0590392	0.634479	0.990554
ENSECAG00000026908	ENSG00000204220	PFDN6	prefoldin subunit 6 [Source:HGNC Symbol;Acc:HGNC:4926]	1832.58	1602.63	1791.22	1932.73	1844.16	1706.47	1947.07	1832.15	1837.11	2071.3	1839.24	0.085864	0.332277	0.990554
ENSECAG00000001598	ENSG00000068079	IFI35	interferon induced protein 35 [Source:HGNC Symbol;Acc:HGNC:5399]	1495.58	752.091	490.464	726.09	787.337	1662.29	1344.94	575.049	1156.07	522.072	657.37	-0.384877	0.345254	0.990554
ENSECAG00000043331	NA	NA	LncRNA	24.9263	12.4166	22.4268	21.0766	15.0831	23.0107	10.6572	14.0012	28.0017	12.4572	32.9684	-0.252252	0.61598	0.990554
ENSECAG00000021259	ENSG00000166828	SCNN1G	sodium channel epithelial 1 subunit gamma [Source:HGNC Symbol;Acc:HGNC:10602]	115.658	402.653	171.614	103.275	94.5206	78.2364	100.178	48.004	112.007	106.453	126.878	-0.977501	0.0701761	0.990554
ENSECAG00000009073	ENSG00000137135	ARHGEF39	Rho guanine nucleotide exchange factor 39 [Source:HGNC Symbol;Acc:HGNC:25909]	969.135	971.156	756.661	967.417	1151.34	1665.05	1089.16	1016.09	1176.07	1002.24	864.172	0.165691	0.467398	0.990554
ENSECAG00000037770	NA	NA	Protein coding gene	1150.6	1017.27	1125.24	1216.12	1160.39	1065.86	1229.84	1154.1	1154.07	1306.88	1152.89	0.0851923	0.351987	0.990554
ENSECAG00000017630	ENSG00000075643	MOCOS	molybdenum cofactor sulfurase [Source:HGNC Symbol;Acc:HGNC:18234]	153.546	574.711	277.897	104.329	87.4819	490.588	183.304	780.066	528.032	172.136	136.869	0.522593	0.373372	0.990554
ENSECAG00000020948	ENSG00000120137	PANK3	pantothenate kinase 3 [Source:HGNC Symbol;Acc:HGNC:19365]	565.329	305.981	582.122	172.828	924.09	201.574	63.9431	418.035	86.0052	133.632	87.9157	-0.801841	0.118826	0.990554
ENSECAG00000021982	ENSG00000137492	THAP12	THAP domain containing 12	1387.9	1306.4	1245.18	1317.29	1205.64	860.6	1117.94	1286.11	1207.07	1247.99	1177.87	-0.123504	0.35729	0.990554
ENSECAG00000012668	ENSG00000142949	PTPRF	protein tyrosine phosphatase receptor type F [Source:HGNC Symbol;Acc:HGNC:9670]	2197.5	1991.98	2154.92	2315.27	2216.21	2017.58	2343.52	2206.19	2188.13	2488.05	2197.89	0.0750217	0.376903	0.990554
ENSECAG00000006925	ENSG00000185798	WDR53	WD repeat domain 53 [Source:HGNC Symbol;Acc:HGNC:28786]	614.184	650.985	720.583	670.237	682.761	454.691	617.051	515.043	690.042	634.187	731.299	-0.111297	0.485303	0.990554
ENSECAG00000010141	ENSG00000130520	LSM4	LSM4 homolog, U6 small nuclear RNA and mRNA degradation associated [Source:HGNC Symbol;Acc:HGNC:17259]	3179.6	2847.84	3107.57	3358.56	3206.66	2938.01	3397.51	3185.27	3189.19	3608.07	3185.95	0.0805906	0.344971	0.990554
ENSECAG00000015981	ENSG00000068383	INPP5A	inositol polyphosphate-5-phosphatase A [Source:HGNC Symbol;Acc:HGNC:6076]	65.8055	84.2555	74.106	60.0684	59.3268	36.8171	60.746	68.0057	61.0037	65.6836	56.9454	-0.150598	0.542654	0.990554
ENSECAG00000017545	ENSG00000057757	PITHD1	PITH domain containing 1 [Source:HGNC Symbol;Acc:HGNC:25022]	3136.73	2880.65	2101.29	2429.08	2423.35	2825.71	1535.7	2436.21	2531.15	2215.12	1624.44	-0.278281	0.208847	0.990554
ENSECAG00000005958	ENSG00000243364	EFNA4	ephrin A4 [Source:HGNC Symbol;Acc:HGNC:3224]	1044.91	944.549	1023.83	1102.31	1054.81	958.166	1116.87	1047.09	1050.06	1185.7	1046	0.0775473	0.388552	0.990554
ENSECAG00000005229	ENSG00000168374	ARF4	ADP ribosylation factor 4 [Source:HGNC Symbol;Acc:HGNC:655]	11016.4	12008.6	11971	11771.3	11926.7	8156.83	11116.5	10269.9	10494.6	11867.2	11626.9	-0.0793092	0.49831	0.990554
ENSECAG00000011371	ENSG00000170142	UBE2E1	ubiquitin conjugating enzyme E2 E1 [Source:HGNC Symbol;Acc:HGNC:12477]	775.707	564.068	838.567	881.003	891.913	798.011	746.003	749.063	907.055	929.763	1046	0.186529	0.223289	0.990554
ENSECAG00000030539	NA	NA	Protein coding gene	158.531	109.976	136.511	113.814	99.5483	56.1461	92.7175	89.0075	128.008	77.0084	44.9569	-0.703678	0.0422744	0.990554
ENSECAG00000035054	ENSG00000180596	H2BC4	H2B clustered histone 4	70.7907	45.2319	182.34	47.4224	54.2991	92.9632	40.4973	34.0029	72.0044	55.4913	45.9559	-0.637317	0.269949	0.990554
ENSECAG00000043277	ENSG00000273802	H2BC8	H2B clustered histone 8	97.7112	39.9105	177.464	55.8531	65.36	154.632	43.6945	44.0037	103.006	61.1537	69.933	-0.449788	0.456749	0.990554
ENSECAG00000009741	ENSG00000065060	UHRF1BP1	UHRF1 binding protein 1 [Source:HGNC Symbol;Acc:HGNC:21216]	236.301	124.166	94.5826	55.8531	76.4209	171.2	78.8632	51.0043	70.0043	62.2862	45.9559	-0.886195	0.0700942	0.990554
ENSECAG00000008441	ENSG00000170425	ADORA2B	adenosine A2b receptor [Source:HGNC Symbol;Acc:HGNC:264]	35.8939	43.4581	183.315	25.292	25.1385	38.658	17.0515	29.0024	37.0023	27.1794	13.9866	-1.20601	0.0873643	0.990554
ENSECAG00000024098	ENSG00000128268	MGAT3	beta-1,4-mannosyl-glycoprotein 4-beta-N-acetylglucosaminyltransferase [Source:HGNC Symbol;Acc:HGNC:7046]	51.8467	6.2083	51.6792	3.16149	4.02215	12.886	4.26287	30.0025	4.00024	3.39743	2.99713	-1.09129	0.222737	0.990554
ENSECAG00000033251	ENSG00000007038	PRSS21	serine protease 21 [Source:HGNC Symbol;Acc:HGNC:9485]	41.8762	44.345	50.7041	34.7764	36.1994	31.2946	38.3659	42.0035	35.0021	40.7692	21.9789	-0.187071	0.480094	0.990554
ENSECAG00000008852	ENSG00000165029	ABCA1	ATP binding cassette subfamily A member 1 [Source:HGNC Symbol;Acc:HGNC:29]	122.637	109.089	120.91	128.567	123.681	119.656	131.083	123.01	123.007	138.162	118.886	0.0767667	0.592841	0.990554
ENSECAG00000017066	ENSG00000134440	NARS1	asparaginyl-tRNA synthetase 1 [Source:HGNC Symbol;Acc:HGNC:7643]	7881.7	7633.55	12010	7060.67	5652.13	6947.39	6927.17	6157.52	6686.41	6980.58	7815.51	-0.291445	0.163282	0.990554
ENSECAG00000015278	ENSG00000166411	IDH3A	isocitrate dehydrogenase (NAD(+)) 3 catalytic subunit alpha [Source:HGNC Symbol;Acc:HGNC:5384]	13466.2	11849	20427.9	11083.1	11370.6	7816.27	9881.34	7372.62	12690.8	10116.4	18544.2	-0.363586	0.27522	0.990554
ENSECAG00000026822	ENSG00000165775	FUNDC2	FUN14 domain containing 2 [Source:HGNC Symbol;Acc:HGNC:24925]	521.458	608.413	665.979	474.224	480.648	300.06	388.987	551.046	417.025	536.794	434.583	-0.171601	0.316161	0.990554
ENSECAG00000011139	ENSG00000089335	ZNF302	zinc finger protein 302 [Source:HGNC Symbol;Acc:HGNC:13848]	384.862	514.402	431.96	428.909	362.999	282.571	382.593	480.04	282.017	391.837	393.623	-0.144656	0.474002	0.990554
ENSECAG00000010499	ENSG00000186854	TRABD2A	TraB domain containing 2A [Source:HGNC Symbol;Acc:HGNC:27013]	0.997053	66.5175	0.975078	1.05383	2954.27	1.84086	1.06572	1.00008	1.00006	1.13248	256.754	-2.51311	0.208708	0.990554
ENSECAG00000009895	ENSG00000125962	ARMCX5	armadillo repeat containing X-linked 5 [Source:HGNC Symbol;Acc:HGNC:25772]	290.142	139.243	203.791	96.9525	40.2215	174.881	92.7175	180.015	242.015	54.3589	89.9138	-0.628349	0.162723	0.990554
ENSECAG00000042341	ENSG00000197021	EOLA2	endothelium and lymphocyte associated ASCH domain 2 [Source:HGNC Symbol;Acc:HGNC:17402]	11.9646	24.8332	15.6013	9.48448	10.0554	12.886	5.32859	10.0008	7.00043	11.3248	12.9875	-0.453609	0.40883	0.990554
ENSECAG00000020031	ENSG00000138867	GUCD1	guanylyl cyclase domain containing 1 [Source:HGNC Symbol;Acc:HGNC:14237]	196.419	175.606	192.09	207.605	198.091	182.245	209.947	197.017	197.012	223.098	195.812	0.0807627	0.512496	0.990554
ENSECAG00000017001	ENSG00000134987	WDR36	WD repeat domain 36 [Source:HGNC Symbol;Acc:HGNC:30696]	6082.02	6471.71	8961.95	6691.83	5102.1	3893.41	5576.9	5955.5	6680.41	6153.88	7132.16	-0.175316	0.456928	0.990554
ENSECAG00000020954	ENSG00000143740	SNAP47	synaptosome associated protein 47 [Source:HGNC Symbol;Acc:HGNC:30669]	911.306	691.782	1311.48	726.09	1384.63	629.573	504.085	551.046	1017.06	610.405	798.235	-0.389739	0.183376	0.990554
ENSECAG00000002903	ENSG00000106591	MRPL32	mitochondrial ribosomal protein L32 [Source:HGNC Symbol;Acc:HGNC:14035]	25.9234	32.8153	38.0281	25.292	31.1717	34.9763	37.3001	18.0015	34.0021	38.5042	51.9502	0.187833	0.615854	0.990554
ENSECAG00000015966	ENSG00000124570	SERPINB6	serpin family B member 6 [Source:HGNC Symbol;Acc:HGNC:8950]	2143.66	2010.6	2127.62	2140.33	2151.85	2255.97	2116.52	2076.18	2104.13	2345.36	2089	0.0511209	0.417306	0.990554
ENSECAG00000003632	ENSG00000010017	RANBP9	RAN binding protein 9 [Source:HGNC Symbol;Acc:HGNC:13727]	914.297	677.592	1007.26	1026.43	1053.8	940.677	878.152	818.069	950.058	985.254	1241.81	0.0832456	0.576354	0.990554
ENSECAG00000007003	ENSG00000163961	RNF168	ring finger protein 168 [Source:HGNC Symbol;Acc:HGNC:26661]	962.156	642.116	743.01	736.628	509.808	643.379	806.749	789.067	710.043	587.755	479.54	-0.280527	0.0947032	0.990554
ENSECAG00000023294	ENSG00000144821	MYH15	myosin heavy chain 15 [Source:HGNC Symbol;Acc:HGNC:31073]	233.31	52.3271	108.234	51.6377	71.3933	110.451	65.0088	97.0082	92.0056	38.5042	34.9665	-0.681529	0.204854	0.990554
ENSECAG00000024554	ENSG00000184988	TMEM106A	transmembrane protein 106A [Source:HGNC Symbol;Acc:HGNC:28288]	24.9263	25.7201	2.92524	5.26916	2.01108	40.4988	6.39431	46.0039	37.0023	4.52991	8.99138	0.490005	0.571105	0.990554
ENSECAG00000008432	ENSG00000177602	HASPIN	histone H3 associated protein kinase [Source:HGNC Symbol;Acc:HGNC:19682]	915.294	389.349	157.963	285.588	268.479	632.334	168.384	586.049	326.02	167.607	195.812	-0.446743	0.42996	0.990554
ENSECAG00000012786	ENSG00000173320	STOX2	storkhead box 2 [Source:HGNC Symbol;Acc:HGNC:25450]	171.493	57.6485	74.106	50.5839	83.4597	139.905	211.012	188.016	166.01	65.6836	75.9272	0.546092	0.27953	0.990554
ENSECAG00000043126	NA	NA	LncRNA	0.997053	34.5891	0.975078	1.05383	1.00554	3.68171	1.06572	1.00008	1.00006	1.13248	0.999042	-2.47792	0.0917581	0.990554
ENSECAG00000021642	ENSG00000143479	DYRK3	dual specificity tyrosine phosphorylation regulated kinase 3 [Source:HGNC Symbol;Acc:HGNC:3094]	146.567	68.2913	117.009	115.921	12.0665	161.075	320.781	173.015	208.013	149.487	106.898	0.376727	0.332365	0.990554
ENSECAG00000039963	ENSG00000124429	POF1B	POF1B actin binding protein [Source:HGNC Symbol;Acc:HGNC:13711]	64.8084	9.7559	0.975078	1.05383	1.00554	52.4644	1.06572	107.009	1.00006	1.13248	0.999042	0.679998	0.623543	0.990554
ENSECAG00000010897	ENSG00000134954	ETS1	ETS proto-oncogene 1, transcription factor [Source:HGNC Symbol;Acc:HGNC:3488]	110.673	110.863	131.636	180.205	114.631	79.1568	132.149	189.016	113.007	88.3332	107.897	-0.169725	0.623132	0.990554
ENSECAG00000017829	ENSG00000145332	KLHL8	kelch like family member 8 [Source:HGNC Symbol;Acc:HGNC:18644]	766.733	854.085	633.801	729.251	713.933	554.098	760.923	759.064	672.041	696.473	731.299	-0.0681609	0.638909	0.990554
ENSECAG00000013640	ENSG00000130695	CEP85	centrosomal protein 85 [Source:HGNC Symbol;Acc:HGNC:25309]	497.529	718.389	501.19	428.909	421.321	434.442	368.739	459.039	465.028	442.798	380.635	-0.271435	0.0991989	0.990554
ENSECAG00000009743	ENSG00000157911	PEX10	peroxisomal biogenesis factor 10 [Source:HGNC Symbol;Acc:HGNC:8851]	407.795	422.164	394.907	424.694	369.033	328.593	411.367	372.031	386.024	385.042	407.609	-0.117236	0.281852	0.990554
ENSECAG00000019742	ENSG00000169193	CCDC126	coiled-coil domain containing 126 [Source:HGNC Symbol;Acc:HGNC:22398]	164.514	136.583	165.763	175.99	148.82	175.802	171.581	171.014	166.01	181.196	165.841	0.0895551	0.506711	0.990554
ENSECAG00000035156	ENSG00000198816	ZNF358	zinc finger protein 358 [Source:HGNC Symbol;Acc:HGNC:16838]	4.98526	12.4166	8.77571	31.6149	63.3489	32.215	4.26287	23.0019	7.00043	11.3248	27.9732	0.486969	0.545992	0.990554
ENSECAG00000036783	ENSG00000198168	SVIP	small VCP interacting protein [Source:HGNC Symbol;Acc:HGNC:25238]	444.685	404.426	437.81	473.17	451.487	401.307	475.31	449.038	449.027	508.482	449.569	0.0791522	0.442184	0.990554
ENSECAG00000033351	NA	NA	LncRNA	60.8202	37.2498	62.405	60.0684	57.3157	62.5891	57.5488	61.0051	59.0036	63.4187	61.9406	0.154232	0.516635	0.990554
ENSECAG00000020144	ENSG00000173960	UBXN2A	UBX domain protein 2A [Source:HGNC Symbol;Acc:HGNC:27265]	346.974	307.754	339.327	365.679	348.922	320.309	369.804	348.029	347.021	392.969	346.668	0.0826086	0.438223	0.990554
ENSECAG00000018613	ENSG00000156973	PDE6D	phosphodiesterase 6D [Source:HGNC Symbol;Acc:HGNC:8788]	708.904	681.139	702.056	750.328	724.993	624.971	755.594	713.06	722.044	801.793	722.308	0.057714	0.532671	0.990554
ENSECAG00000018606	ENSG00000108406	DHX40	DEAH-box helicase 40 [Source:HGNC Symbol;Acc:HGNC:18018]	566.326	575.598	746.91	497.408	562.096	554.098	918.649	1104.09	697.042	526.602	825.209	0.441729	0.101358	0.990554
ENSECAG00000009736	NA	LOC100058496	Histone-arginine methyltransferase CARM1	26.9204	48.7795	59.4798	25.292	9.04985	135.303	24.5115	209.018	30.0018	26.047	30.9703	0.701744	0.330938	0.990554
ENSECAG00000015702	ENSG00000089199	CHGB	chromogranin B [Source:HGNC Symbol;Acc:HGNC:1930]	167.505	148.999	163.813	175.99	168.931	154.632	177.975	167.014	168.01	189.124	167.839	0.080447	0.534547	0.990554
ENSECAG00000021570	ENSG00000020256	ZFP64	ZFP64 zinc finger protein [Source:HGNC Symbol;Acc:HGNC:15940]	1309.13	1074.92	1284.18	1333.1	1315.24	1352.11	1389.7	1340.11	1267.08	1438.25	1304.75	0.116739	0.206322	0.990554
ENSECAG00000000513	ENSG00000101166	PRELID3B	PRELI domain containing 3B [Source:HGNC Symbol;Acc:HGNC:15892]	2554.45	3231.86	4274.74	2970.75	2812.49	1676.1	2420.25	1924.16	2976.18	2888.95	4304.87	-0.208925	0.491379	0.990554
ENSECAG00000018457	ENSG00000196236	XPNPEP3	X-prolyl aminopeptidase 3 [Source:HGNC Symbol;Acc:HGNC:28052]	345.977	452.319	313.975	354.087	344.9	272.447	355.95	304.026	328.02	379.38	336.677	-0.112211	0.509785	0.990554
ENSECAG00000000053	ENSG00000106305	AIMP2	aminoacyl tRNA synthetase complex interacting multifunctional protein 2 [Source:HGNC Symbol;Acc:HGNC:20609]	5554.58	4705.89	5266.4	5385.08	5974.91	4351.78	4112.61	3625.31	4858.3	4704.31	7910.42	-0.129391	0.523718	0.990554
ENSECAG00000012406	ENSG00000160310	PRMT2	protein arginine methyltransferase 2 [Source:HGNC Symbol;Acc:HGNC:5186]	680.987	862.067	893.172	746.113	966.323	1062.17	928.241	990.084	1015.06	890.126	841.194	0.269425	0.0553604	0.990554
ENSECAG00000013320	ENSG00000169499	PLEKHA2	pleckstrin homology domain containing A2 [Source:HGNC Symbol;Acc:HGNC:14336]	47.8585	57.6485	80.9315	81.145	21.1163	54.3053	133.215	105.009	130.008	12.4572	24.9761	-0.452442	0.494472	0.990554
ENSECAG00000012866	ENSG00000167987	VPS37C	VPS37C subunit of ESCRT-I [Source:HGNC Symbol;Acc:HGNC:26097]	27.9175	33.7022	53.6293	52.6916	13.072	20.2494	9.59147	21.0018	20.0012	7.92733	54.9473	-1.16223	0.0931719	0.990554
ENSECAG00000012264	ENSG00000133069	TMCC2	transmembrane and coiled-coil domain family 2 [Source:HGNC Symbol;Acc:HGNC:24239]	8.97347	24.8332	18.5265	8.43065	8.04431	19.329	8.52575	6.00051	7.00043	7.92733	3.99617	-0.971671	0.145452	0.990554
ENSECAG00000020064	ENSG00000158636	EMSY	EMSY transcriptional repressor, BRCA2 interacting [Source:HGNC Symbol;Acc:HGNC:18071]	701.925	627.925	687.43	742.951	707.899	644.3	751.332	705.059	705.043	797.263	704.325	0.081144	0.395603	0.990554
ENSECAG00000011501	ENSG00000149054	ZNF215	zinc finger protein 215 [Source:HGNC Symbol;Acc:HGNC:13007]	331.021	99.3328	236.944	93.791	115.637	173.961	153.463	353.03	184.011	126.837	154.852	0.228805	0.578854	0.990554
ENSECAG00000010551	ENSG00000100030	MAPK1	mitogen-activated protein kinase 1 [Source:HGNC Symbol;Acc:HGNC:6871]	665.034	590.675	651.352	702.906	670.694	617.607	710.834	667.056	667.041	754.229	667.36	0.0831454	0.381113	0.990554
ENSECAG00000039837	NA	NA	LncRNA	121.64	134.809	166.738	80.0912	71.3933	171.2	103.375	122.01	101.006	75.8759	58.9435	-0.368236	0.244451	0.990554
ENSECAG00000036692	NA	NA	Pseudogene	198.413	196.892	151.137	272.942	192.058	137.144	137.478	87.0073	247.015	110.983	366.648	-0.572825	0.105855	0.990554
ENSECAG00000017460	ENSG00000075673	ATP12A	ATPase H+/K+ transporting non-gastric alpha2 subunit [Source:HGNC Symbol;Acc:HGNC:13816]	7540.71	7159.06	9151.11	4926.66	7745.66	5625.66	5713.32	5255.44	6872.42	5620.48	6652.62	-0.209031	0.277449	0.990554
ENSECAG00000018791	ENSG00000204392	LSM2	LSM2 homolog, U6 small nuclear RNA and mRNA degradation associated [Source:HGNC Symbol;Acc:HGNC:13940]	1536.46	1325.92	666.954	1289.89	1040.73	1829.81	587.211	1076.09	1378.08	864.079	693.335	-0.376604	0.328953	0.990554
ENSECAG00000010421	ENSG00000125454	SLC25A19	solute carrier family 25 member 19 [Source:HGNC Symbol;Acc:HGNC:14409]	1256.29	1141.44	1241.27	1327.83	1266.98	1133.05	1335.35	1256.11	1266.08	1421.26	1265.79	0.0705949	0.431779	0.990554
ENSECAG00000014812	ENSG00000108244	KRT23	keratin 23 [Source:HGNC Symbol;Acc:HGNC:6438]	1.99411	70.0651	3.90031	3.16149	603.323	15.6473	3.19716	2.00017	3.00018	3.39743	221.787	-1.70887	0.246076	0.990554
ENSECAG00000016416	ENSG00000005156	LIG3	DNA ligase 3 [Source:HGNC Symbol;Acc:HGNC:6600]	2729.93	2947.17	2682.44	2308.94	2285.59	2192.46	2574.78	2376.2	2315.14	2483.52	2301.79	-0.130824	0.107676	0.990554
ENSECAG00000005925	ENSG00000101057	MYBL2	MYB proto-oncogene like 2 [Source:HGNC Symbol;Acc:HGNC:7548]	2158.62	1262.95	869.77	1398.43	1314.24	2328.68	951.687	1706.14	1474.09	913.908	1135.91	-0.190335	0.594588	0.990554
ENSECAG00000022197	ENSG00000164305	CASP3	caspase 3 [Source:HGNC Symbol;Acc:HGNC:1504]	616.178	400.879	685.48	458.417	520.869	715.173	669.271	794.067	520.032	479.038	596.428	0.221363	0.342716	0.990554
ENSECAG00000034811	NA	NA	Protein coding gene	0.997053	11.5297	0.975078	1.05383	1.00554	9.20428	1.06572	1.00008	1.00006	1.13248	0.999042	-1.2681	0.363416	0.990554
ENSECAG00000027916	ENSG00000119782	FKBP1B	FKBP prolyl isomerase 1B [Source:HGNC Symbol;Acc:HGNC:3712]	79.7642	53.214	38.0281	6.32299	10.0554	77.316	54.3516	128.011	85.0052	20.3846	31.9694	0.821852	0.149682	0.990554
ENSECAG00000000348	ENSG00000128829	EIF2AK4	eukaryotic translation initiation factor 2 alpha kinase 4 [Source:HGNC Symbol;Acc:HGNC:19687]	907.318	807.079	887.321	958.987	915.04	840.351	968.738	910.077	910.055	1029.42	909.128	0.08266	0.369099	0.990554
ENSECAG00000038379	ENSG00000111057	KRT18	keratin 18 [Source:HGNC Symbol;Acc:HGNC:6430]	11888.9	11613.1	12066.6	12616.5	12195.2	10251.7	12541.4	12209	11692.7	13665.6	12215.3	0.0562594	0.521356	0.990554
ENSECAG00000018577	ENSG00000149346	SLX4IP	SLX4 interacting protein [Source:HGNC Symbol;Acc:HGNC:16225]	182.461	208.422	153.087	188.636	163.903	161.075	169.449	144.012	183.011	167.607	197.81	-0.158558	0.323468	0.990554
ENSECAG00000011763	ENSG00000100591	AHSA1	activator of HSP90 ATPase activity 1 [Source:HGNC Symbol;Acc:HGNC:1189]	6649.34	6116.95	6892.83	6542.18	5847.21	4993.32	6134.28	5505.46	6167.38	6563.83	7341.96	-0.0696355	0.60583	0.990554
ENSECAG00000012915	ENSG00000174943	KCTD13	potassium channel tetramerization domain containing 13 [Source:HGNC Symbol;Acc:HGNC:22234]	95.717	158.755	152.112	93.791	322.778	208.937	73.5346	104.009	95.0058	75.8759	63.9387	-0.308733	0.552758	0.990554
ENSECAG00000018283	ENSG00000148343	MIGA2	mitoguardin 2 [Source:HGNC Symbol;Acc:HGNC:23621]	584.273	917.055	994.58	471.063	680.75	1029.04	560.568	285.024	843.051	352.2	1074.97	-0.609231	0.165621	0.990554
ENSECAG00000016606	ENSG00000198121	LPAR1	lysophosphatidic acid receptor 1 [Source:HGNC Symbol;Acc:HGNC:3166]	65.8055	93.1245	70.2056	73.7682	68.3766	49.7031	72.4689	68.0057	72.0044	71.346	68.9339	-0.132848	0.564576	0.990554
ENSECAG00000006259	ENSG00000188611	ASAH2	N-acylsphingosine amidohydrolase 2	0.997053	7.9821	0.975078	1.05383	1.00554	21.1698	1.06572	1.00008	1.00006	1.13248	0.999042	-0.797005	0.584528	0.990554
ENSECAG00000019089	ENSG00000204713	TRIM27	tripartite motif containing 27 [Source:HGNC Symbol;Acc:HGNC:9975]	752.775	454.98	473.888	661.806	643.545	858.759	626.642	752.063	706.043	639.849	595.429	0.171624	0.427076	0.990554
ENSECAG00000017803	NA	LOC111772506	Zinc finger protein 717-like	722.863	705.972	692.306	716.605	679.744	704.127	695.914	721.061	652.04	736.11	556.467	-0.0518256	0.586807	0.990554
ENSECAG00000018844	ENSG00000130640	TUBGCP2	tubulin gamma complex associated protein 2 [Source:HGNC Symbol;Acc:HGNC:18599]	2922.36	2732.54	3106.6	2523.93	2679.76	3174.56	2762.34	2609.22	2564.16	2433.69	2304.79	-0.137553	0.221062	0.990554
ENSECAG00000024456	ENSG00000175470	PPP2R2D	protein phosphatase 2 regulatory subunit Bdelta [Source:HGNC Symbol;Acc:HGNC:23732]	543.394	486.021	531.418	574.338	547.013	499.792	580.817	544.046	545.033	617.2	544.478	0.0804401	0.413895	0.990554
ENSECAG00000016651	ENSG00000107672	NSMCE4A	NSE4 homolog A, SMC5-SMC6 complex component [Source:HGNC Symbol;Acc:HGNC:25935]	6287.41	6540.89	4135.31	5556.85	5617.94	4761.37	3278.15	5680.48	6378.39	5079.16	4609.58	-0.143559	0.529334	0.990554
ENSECAG00000013713	ENSG00000119979	DENND10	DENN domain containing 10 [Source:HGNC Symbol;Acc:HGNC:31793]	1205.44	1064.28	2043.76	1136.03	1094.03	664.549	913.321	703.059	1015.06	929.763	1602.46	-0.452629	0.178645	0.990554
ENSECAG00000023468	ENSG00000165650	PDZD8	PDZ domain containing 8 [Source:HGNC Symbol;Acc:HGNC:26974]	601.223	615.509	536.293	608.061	582.207	510.838	555.239	599.051	508.031	612.67	512.509	-0.057419	0.551973	0.990554
ENSECAG00000007373	ENSG00000187164	SHTN1	shootin 1 [Source:HGNC Symbol;Acc:HGNC:29319]	899.341	956.965	1530.87	785.104	742.088	708.73	658.614	1015.09	776.047	809.721	845.19	-0.209249	0.362074	0.990554
ENSECAG00000011276	ENSG00000151553	FAM160B1	family with sequence similarity 160 member B1 [Source:HGNC Symbol;Acc:HGNC:29320]	181.464	115.297	244.745	200.228	116.642	71.7934	46.8916	268.023	144.009	89.4656	130.875	-0.409834	0.448477	0.990554
ENSECAG00000024121	ENSG00000148737	TCF7L2	transcription factor 7 like 2 [Source:HGNC Symbol;Acc:HGNC:11641]	532.426	235.915	427.084	257.135	255.407	454.691	313.321	422.036	323.02	202.713	277.734	-0.2135	0.496424	0.990554
ENSECAG00000011560	ENSG00000065621	GSTO2	glutathione S-transferase omega 2 [Source:HGNC Symbol;Acc:HGNC:23064]	2232.4	1726.79	1960.88	2142.44	1864.27	2227.44	2746.36	2103.18	4554.28	1904.83	3251.88	0.235998	0.326164	0.990554
ENSECAG00000009545	ENSG00000107957	SH3PXD2A	SH3 and PX domains 2A [Source:HGNC Symbol;Acc:HGNC:23664]	22.9322	86.9162	109.209	14.7536	7.03877	74.5547	15.9858	23.0019	23.0014	12.4572	16.9837	-1.46008	0.062081	0.990554
ENSECAG00000012948	ENSG00000198728	LDB1	LIM domain binding 1 [Source:HGNC Symbol;Acc:HGNC:6532]	409.789	364.516	400.757	433.125	413.276	379.216	438.01	411.035	411.025	465.448	410.606	0.0833433	0.418169	0.990554
ENSECAG00000006588	ENSG00000213341	CHUK	component of inhibitor of nuclear factor kappa B kinase complex [Source:HGNC Symbol;Acc:HGNC:1974]	3088.87	3417.23	4321.55	2880.12	2657.64	1876.75	2873.18	2344.2	2476.15	2745.12	3493.65	-0.300571	0.196338	0.990554
ENSECAG00000006891	ENSG00000119929	CUTC	cutC copper transporter [Source:HGNC Symbol;Acc:HGNC:24271]	299.116	363.629	225.243	522.7	405.232	244.834	236.59	373.031	386.024	221.965	187.82	-0.414101	0.233959	0.990554
ENSECAG00000008658	ENSG00000171160	MORN4	MORN repeat containing 4 [Source:HGNC Symbol;Acc:HGNC:24001]	32.9027	47.0057	51.6792	50.5839	48.2659	77.316	49.0231	51.0043	51.0031	53.2264	42.9588	0.181264	0.539398	0.990554
ENSECAG00000008916	ENSG00000165887	ANKRD2	ankyrin repeat domain 2 [Source:HGNC Symbol;Acc:HGNC:495]	89.7347	94.0114	171.614	89.5757	77.4265	46.0214	86.3232	61.0051	102.006	91.7306	69.933	-0.44716	0.242844	0.990554
ENSECAG00000018511	ENSG00000095637	SORBS1	sorbin and SH3 domain containing 1 [Source:HGNC Symbol;Acc:HGNC:14565]	49.8526	211.082	139.436	40.0456	61.3379	47.8623	55.4174	111.009	103.006	53.2264	44.9569	-0.344989	0.534438	0.990554
ENSECAG00000021720	ENSG00000173145	NOC3L	NOC3 like DNA replication regulator [Source:HGNC Symbol;Acc:HGNC:24034]	1850.53	1842.09	1858.5	1874.77	1506.3	1307.01	1790.41	1691.14	1695.1	1746.28	1884.19	-0.113385	0.411954	0.990554
ENSECAG00000006607	ENSG00000138160	KIF11	kinesin family member 11 [Source:HGNC Symbol;Acc:HGNC:6388]	2548.47	2830.98	3480.05	2425.92	2482.68	1942.1	2596.09	2830.24	2261.14	2451.81	2225.87	-0.142188	0.318196	0.990554
ENSECAG00000000633	ENSG00000122952	ZWINT	ZW10 interacting kinetochore protein [Source:HGNC Symbol;Acc:HGNC:13195]	1119.69	955.191	838.567	923.156	799.403	1033.64	929.307	910.077	1357.08	894.656	1904.17	0.159862	0.54309	0.990554
ENSECAG00000012941	ENSG00000171988	JMJD1C	jumonji domain containing 1C [Source:HGNC Symbol;Acc:HGNC:12313]	1022.98	799.984	637.701	691.313	503.775	1226.01	1047.6	2134.18	1003.06	783.674	457.561	0.424837	0.192141	0.990554
ENSECAG00000010494	ENSG00000108176	DNAJC12	DnaJ heat shock protein family (Hsp40) member C12 [Source:HGNC Symbol;Acc:HGNC:28908]	73.7819	115.297	142.361	129.621	131.726	97.5654	125.755	145.012	136.008	124.572	156.85	0.264794	0.270062	0.990554
ENSECAG00000000471	ENSG00000198954	KIFBP	kinesin family binding protein [Source:HGNC Symbol;Acc:HGNC:23419]	1126.67	1004.86	1101.84	1189.78	1135.25	1029.96	1203.2	1130.1	1129.07	1277.43	1127.92	0.0808035	0.379743	0.990554
ENSECAG00000009730	ENSG00000079332	SAR1A	secretion associated Ras related GTPase 1A [Source:HGNC Symbol;Acc:HGNC:10534]	12307.6	13725.7	20850.1	14050.7	16412.4	7411.29	10655.1	8195.69	12969.8	12089.2	20213.6	-0.311364	0.288589	0.990554
ENSECAG00000010516	ENSG00000148719	DNAJB12	DnaJ heat shock protein family (Hsp40) member B12 [Source:HGNC Symbol;Acc:HGNC:14891]	853.477	945.435	973.128	881.003	924.09	804.454	860.035	760.064	833.051	909.379	1032.01	-0.0530129	0.633228	0.990554
ENSECAG00000013627	ENSG00000133678	TMEM254	transmembrane protein 254 [Source:HGNC Symbol;Acc:HGNC:25804]	1849.53	1343.65	1910.18	1798.89	1867.29	1965.11	1893.78	1928.16	1877.11	1896.9	1771.3	0.127738	0.307207	0.990554
ENSECAG00000000207	ENSG00000143632	ACTA1	actin alpha 1, skeletal muscle [Source:HGNC Symbol;Acc:HGNC:129]	172.49	164.077	176.489	185.474	182.003	208.017	191.829	186.016	158.01	184.594	184.823	0.068493	0.609124	0.990554
ENSECAG00000005178	ENSG00000154429	CCSAP	centriole, cilia and spindle associated protein [Source:HGNC Symbol;Acc:HGNC:29578]	398.821	78.9341	163.813	71.6605	73.4043	90.2019	40.4973	312.026	82.005	23.782	63.9387	-0.530719	0.442038	0.990554
ENSECAG00000029443	NA	NA	LncRNA	191.434	169.398	187.215	202.336	193.063	178.563	204.618	192.016	192.012	217.435	191.816	0.0855018	0.492748	0.990554
ENSECAG00000001358	ENSG00000165733	BMS1	BMS1 ribosome biogenesis factor [Source:HGNC Symbol;Acc:HGNC:23505]	5125.85	5275.28	7257.51	4004.56	3662.17	2574.44	3775.84	3616.31	3949.24	3794.93	4958.25	-0.40174	0.124069	0.990554
ENSECAG00000022541	ENSG00000175395	ZNF25	zinc finger protein 25 [Source:HGNC Symbol;Acc:HGNC:13043]	18.944	32.8153	36.0779	13.6998	19.1052	11.0451	20.2487	23.0019	25.0015	21.5171	124.88	0.547709	0.500763	0.990554
ENSECAG00000008935	ENSG00000086619	ERO1B	endoplasmic reticulum oxidoreductase 1 beta [Source:HGNC Symbol;Acc:HGNC:14355]	324.042	241.237	335.427	337.226	327.806	351.604	322.913	320.027	315.019	365.79	307.705	0.10432	0.477527	0.990554
ENSECAG00000017806	ENSG00000152904	GGPS1	geranylgeranyl diphosphate synthase 1 [Source:HGNC Symbol;Acc:HGNC:4249]	276.184	279.374	351.028	221.305	130.72	308.343	301.598	228.019	304.019	166.474	272.739	-0.326106	0.1467	0.990554
ENSECAG00000009313	ENSG00000135750	KCNK1	potassium two pore domain channel subfamily K member 1 [Source:HGNC Symbol;Acc:HGNC:6272]	2923.36	3602.59	4745.71	3472.37	2667.69	2094.89	2768.74	2049.17	2691.16	2807.41	4633.56	-0.369526	0.208957	0.990554
ENSECAG00000019247	ENSG00000143643	TTC13	tetratricopeptide repeat domain 13 [Source:HGNC Symbol;Acc:HGNC:26204]	857.465	676.705	1480.17	860.98	869.791	876.247	1034.81	1156.1	1093.07	952.413	1000.04	0.146392	0.554131	0.990554
ENSECAG00000022081	ENSG00000227345	PARG	poly(ADP-ribose) glycohydrolase [Source:HGNC Symbol;Acc:HGNC:8605]	1669.07	1646.09	2109.09	1158.16	1031.68	731.74	1266.07	1134.1	1306.08	1235.53	1518.54	-0.329696	0.243757	0.990554
ENSECAG00000020461	ENSG00000107779	BMPR1A	bone morphogenetic protein receptor type 1A [Source:HGNC Symbol;Acc:HGNC:1076]	109.676	98.4459	107.259	115.921	110.609	101.247	117.229	110.009	110.007	124.572	109.895	0.0804562	0.596741	0.990554
ENSECAG00000004005	ENSG00000140406	TLNRD1	talin rod domain containing 1 [Source:HGNC Symbol;Acc:HGNC:13519]	350.963	265.183	331.527	394.133	383.11	493.349	303.73	468.039	413.025	403.162	416.601	0.310102	0.11875	0.990554
ENSECAG00000022459	ENSG00000169609	C15orf40	chromosome 15 open reading frame 40 [Source:HGNC Symbol;Acc:HGNC:28443]	2340.08	1941.42	2632.71	2809.51	1780.81	1682.54	1927.88	1512.13	2155.13	1672.67	3623.53	-0.352974	0.175446	0.990554
ENSECAG00000023312	ENSG00000169612	RAMAC	RNA guanine-7 methyltransferase activating subunit [Source:HGNC Symbol;Acc:HGNC:31022]	730.84	665.175	719.608	777.728	742.088	666.39	783.303	737.062	735.045	827.84	740.29	0.0741673	0.425694	0.990554
ENSECAG00000007635	ENSG00000259494	MRPL46	mitochondrial ribosomal protein L46 [Source:HGNC Symbol;Acc:HGNC:1192]	715.884	701.538	1043.33	820.935	931.129	553.177	690.586	373.031	921.056	602.477	1202.85	-0.359539	0.212704	0.990554
ENSECAG00000036870	ENSG00000140557	ST8SIA2	ST8 alpha-N-acetyl-neuraminide alpha-2,8-sialyltransferase 2 [Source:HGNC Symbol;Acc:HGNC:10870]	52.8438	58.5354	69.2306	47.4224	27.1495	57.987	46.8916	24.002	51.0031	48.6965	52.9492	-0.413866	0.241323	0.990554
ENSECAG00000008381	ENSG00000185551	NR2F2	nuclear receptor subfamily 2 group F member 2 [Source:HGNC Symbol;Acc:HGNC:7976]	24.9263	62.083	75.081	36.8841	31.1717	80.9977	19.1829	17.0014	30.0018	20.3846	37.9636	-0.979319	0.114528	0.990554
ENSECAG00000001688	ENSG00000140479	PCSK6	proprotein convertase subtilisin/kexin type 6 [Source:HGNC Symbol;Acc:HGNC:8569]	2054.93	2117.92	2618.09	1788.35	1613.89	1350.27	1781.88	1373.12	1807.11	1910.49	2272.82	-0.236061	0.2973	0.990554
ENSECAG00000027300	ENSG00000276314	SNORD107	small nucleolar RNA, C/D box 107 [Source:HGNC Symbol;Acc:HGNC:32771]	63.8114	13.3035	58.5047	12.646	81.4486	40.4988	41.563	44.0037	29.0018	32.8418	36.9646	0.323845	0.595308	0.990554
ENSECAG00000007527	ENSG00000136378	ADAMTS7	ADAM metallopeptidase with thrombospondin type 1 motif 7 [Source:HGNC Symbol;Acc:HGNC:223]	99.7053	88.69	97.5078	105.383	100.554	92.0428	106.572	100.008	100.006	113.248	99.9042	0.0833012	0.5995	0.990554
ENSECAG00000015786	ENSG00000177971	IMP3	IMP U3 small nucleolar ribonucleoprotein 3 [Source:HGNC Symbol;Acc:HGNC:14497]	2011.06	1794.2	1971.61	2124.52	2028.17	1877.67	2146.36	2018.17	2021.12	2278.54	2010.07	0.0809202	0.343326	0.990554
ENSECAG00000021864	ENSG00000140400	MAN2C1	mannosidase alpha class 2C member 1 [Source:HGNC Symbol;Acc:HGNC:6827]	777.701	588.902	732.284	286.642	895.935	1057.57	699.111	899.076	610.037	446.196	252.758	0.211802	0.64754	0.990554
ENSECAG00000019466	ENSG00000166233	ARIH1	ariadne RBR E3 ubiquitin protein ligase 1 [Source:HGNC Symbol;Acc:HGNC:689]	788.669	667.836	682.555	806.181	772.254	887.293	758.792	777.066	777.047	819.913	709.32	0.069364	0.536596	0.990554
ENSECAG00000004807	ENSG00000140332	TLE3	TLE family member 3, transcriptional corepressor [Source:HGNC Symbol;Acc:HGNC:11839]	381.871	244.784	238.894	261.35	242.335	417.874	282.415	368.031	261.016	277.457	315.697	0.141352	0.519412	0.990554
ENSECAG00000022411	ENSG00000137764	MAP2K5	mitogen-activated protein kinase kinase 5 [Source:HGNC Symbol;Acc:HGNC:6845]	317.063	476.265	720.583	319.311	693.822	545.814	296.27	917.077	641.039	386.174	286.725	0.405746	0.332528	0.990554
ENSECAG00000025690	ENSG00000199673	SNORD16	small nucleolar RNA, C/D box 16 [Source:HGNC Symbol;Acc:HGNC:32712]	9.97053	18.6249	3.90031	11.5921	85.4708	16.5677	10.6572	26.0022	16.001	12.4572	5.99425	0.646899	0.401006	0.990554
ENSECAG00000024689	ENSG00000103671	TRIP4	thyroid hormone receptor interactor 4 [Source:HGNC Symbol;Acc:HGNC:12310]	1648.13	1854.51	2021.34	1614.47	1768.74	1323.58	1617.76	1561.13	1559.09	1686.26	1564.5	-0.126878	0.209018	0.990554
ENSECAG00000007963	ENSG00000137845	ADAM10	ADAM metallopeptidase domain 10 [Source:HGNC Symbol;Acc:HGNC:188]	2068.88	2306.83	2116.9	1876.87	1751.65	1492.93	2047.25	2076.18	1810.11	2024.87	1941.14	-0.0639068	0.603456	0.990554
ENSECAG00000036510	ENSG00000111640	GAPDH	glyceraldehyde-3-phosphate dehydrogenase [Source:HGNC Symbol;Acc:HGNC:4141]	8940.57	7982.1	8743.53	9448.65	9017.67	8261.76	9554.17	8967.76	8969.55	10152.7	8960.41	0.0820652	0.330983	0.990554
ENSECAG00000034988	ENSG00000069956	MAPK6	mitogen-activated protein kinase 6 [Source:HGNC Symbol;Acc:HGNC:6879]	6109.94	6210.07	9393.91	4242.72	5350.47	3001.52	4810.65	4051.34	5122.31	4404.2	5983.26	-0.383373	0.182366	0.990554
ENSECAG00000020474	ENSG00000137869	CYP19A1	cytochrome P450 family 19 subfamily A member 1 [Source:HGNC Symbol;Acc:HGNC:2594]	1692	4792.81	1605.95	1711.42	1553.56	3226.1	1254.35	1682.14	1673.1	1792.71	1494.57	-0.450991	0.27401	0.990554
ENSECAG00000039469	ENSG00000137492	THAP12	THAP domain containing 12 [Source:HGNC Symbol;Acc:HGNC:9440]	292.136	279.374	220.368	260.296	236.302	171.2	204.618	263.022	231.014	240.085	193.814	-0.204266	0.218815	0.990554
ENSECAG00000017631	ENSG00000156958	GALK2	galactokinase 2 [Source:HGNC Symbol;Acc:HGNC:4119]	2784.77	2910.81	2905.73	2636.69	2862.77	2329.6	2863.59	2947.25	2678.16	2999.93	2855.26	0.0584737	0.452086	0.990554
ENSECAG00000015971	ENSG00000128951	DUT	deoxyuridine triphosphatase [Source:HGNC Symbol;Acc:HGNC:3078]	11511	11697.3	15614.9	12289.8	8661.71	8359.33	11471.4	9083.77	11982.7	11276.1	13791.8	-0.212723	0.32798	0.990554
ENSECAG00000008716	ENSG00000104131	EIF3J	eukaryotic translation initiation factor 3 subunit J [Source:HGNC Symbol;Acc:HGNC:3270]	2411.87	2193.3	2527.4	2346.88	2315.76	1613.51	2060.03	1822.15	2290.14	2310.25	2888.23	-0.0964897	0.583343	0.990554
ENSECAG00000016304	ENSG00000166734	CASC4	cancer susceptibility 4 [Source:HGNC Symbol;Acc:HGNC:24892]	787.672	751.204	1006.28	688.152	729.016	528.326	732.149	622.052	612.037	736.11	528.493	-0.278781	0.0906416	0.990554
ENSECAG00000042312	NA	NA	Protein coding gene	258.237	227.933	267.171	249.758	299.651	412.352	264.298	288.024	305.019	295.576	319.694	0.278477	0.113455	0.990554
ENSECAG00000041574	NA	NA	LncRNA	111.67	94.0114	104.333	121.191	115.637	115.974	119.36	115.01	116.007	127.97	112.892	0.129069	0.397344	0.990554
ENSECAG00000008623	ENSG00000166068	SPRED1	sprouty related EVH1 domain containing 1 [Source:HGNC Symbol;Acc:HGNC:20249]	25.9234	99.3328	106.284	25.292	17.0942	50.6235	17.0515	33.0028	11.0007	20.3846	32.9684	-1.08775	0.123076	0.990554
ENSECAG00000010754	ENSG00000165782	PIP4P1	phosphatidylinositol-4,5-bisphosphate 4-phosphatase 1 [Source:HGNC Symbol;Acc:HGNC:19299]	562.338	547.217	539.218	463.686	549.024	804.454	487.033	584.049	592.036	549.251	468.551	0.102847	0.586282	0.990554
ENSECAG00000042840	NA	NA	Protein coding gene	45.8644	62.9699	36.0779	41.0994	43.2382	32.215	42.6287	36.003	48.0029	38.5042	40.9607	-0.246165	0.40205	0.990554
ENSECAG00000013157	ENSG00000092200	RPGRIP1	RPGR interacting protein 1 [Source:HGNC Symbol;Acc:HGNC:13436]	1879.44	1936.1	2161.75	1685.08	1379.6	1416.54	1787.21	1456.12	1726.11	1575.27	1727.34	-0.257398	0.0689318	0.990554
ENSECAG00000041840	NA	NA	Protein coding gene	13.9587	18.6249	14.6262	13.6998	13.072	23.0107	13.8543	9.00076	14.0009	13.5897	8.99138	-0.337378	0.464484	0.990554
ENSECAG00000018815	ENSG00000157326	DHRS4	dehydrogenase/reductase 4 [Source:HGNC Symbol;Acc:HGNC:16985]	13.9587	19.5118	100.433	10.5383	554.052	116.894	17.0515	53.0045	28.0017	15.8547	68.9339	0.947235	0.33902	0.990554
ENSECAG00000016944	ENSG00000100908	EMC9	ER membrane protein complex subunit 9 [Source:HGNC Symbol;Acc:HGNC:20273]	996.056	1074.04	957.527	1021.16	1001.52	857.839	1003.91	857.072	964.059	1066.79	965.075	-0.0706922	0.475198	0.990554
ENSECAG00000016855	ENSG00000092010	PSME1	proteasome activator subunit 1 [Source:HGNC Symbol;Acc:HGNC:9568]	3914.43	3189.29	4237.69	4069.9	4458.56	4991.48	4332.15	4430.37	4359.27	4446.1	4294.88	0.204653	0.065927	0.990554
ENSECAG00000012455	ENSG00000100926	TM9SF1	transmembrane 9 superfamily member 1 [Source:HGNC Symbol;Acc:HGNC:11864]	4574.48	5230.94	4966.07	4775.96	4966.36	3805.97	4713.67	4233.36	4605.28	5148.24	4626.56	-0.0575749	0.566307	0.990554
ENSECAG00000010464	ENSG00000196792	STRN3	striatin 3 [Source:HGNC Symbol;Acc:HGNC:15720]	1171.54	1136.12	1505.52	1176.08	1298.15	740.945	903.729	1026.09	719.044	1005.64	1132.91	-0.306412	0.0679587	0.990554
ENSECAG00000024960	ENSG00000174373	RALGAPA1	Ral GTPase activating protein catalytic subunit alpha 1 [Source:HGNC Symbol;Acc:HGNC:17770]	124.632	243.898	462.187	103.275	116.642	177.643	59.6802	144.012	114.007	66.8161	115.889	-0.944235	0.0908318	0.990554
ENSECAG00000022491	ENSG00000151332	MBIP	MAP3K12 binding inhibitory protein 1 [Source:HGNC Symbol;Acc:HGNC:20427]	999.047	889.561	978.004	1054.89	1007.55	923.189	1066.78	1001.08	1002.06	1133.61	1000.04	0.0819218	0.370255	0.990554
ENSECAG00000007554	ENSG00000092208	GEMIN2	gem nuclear organelle associated protein 2 [Source:HGNC Symbol;Acc:HGNC:10884]	1111.71	1333.01	1302.7	1256.17	1205.64	1018.91	1236.23	1003.08	1272.08	1254.78	1234.82	-0.0925587	0.441003	0.990554
ENSECAG00000011881	ENSG00000182400	TRAPPC6B	trafficking protein particle complex 6B [Source:HGNC Symbol;Acc:HGNC:23066]	666.031	955.191	1293.93	1002.19	1261.95	833.908	591.474	1508.13	743.045	960.34	1205.84	0.223487	0.433294	0.990554
ENSECAG00000007020	ENSG00000179476	C14orf28	chromosome 14 open reading frame 28 [Source:HGNC Symbol;Acc:HGNC:19834]	0.997053	17.738	0.975078	1.05383	1.00554	100.327	1.06572	151.013	1.00006	1.13248	0.999042	2.44572	0.137796	0.990554
ENSECAG00000013298	ENSG00000100479	POLE2	DNA polymerase epsilon 2, accessory subunit [Source:HGNC Symbol;Acc:HGNC:9178]	1594.29	1435.89	1713.21	1671.38	1650.09	1371.44	1753.11	1641.14	1705.1	1793.84	1726.34	0.0905937	0.390671	0.990554
ENSECAG00000009997	ENSG00000165516	KLHDC2	kelch domain containing 2 [Source:HGNC Symbol;Acc:HGNC:20231]	1598.28	1274.48	1711.26	1661.89	1790.86	1617.19	1559.15	1676.14	1752.11	1887.84	1993.09	0.205871	0.0653219	0.990554
ENSECAG00000020643	ENSG00000151748	SAV1	salvador family WW domain containing protein 1 [Source:HGNC Symbol;Acc:HGNC:17795]	188.443	162.303	189.165	203.389	192.058	189.608	201.421	194.016	189.012	216.303	194.813	0.103934	0.403966	0.990554
ENSECAG00000019648	ENSG00000101871	MID1	midline 1 [Source:HGNC Symbol;Acc:HGNC:7095]	31.9057	60.3092	116.034	35.8303	70.3877	152.791	395.382	95.008	103.006	31.7093	110.894	0.572077	0.426586	0.990554
ENSECAG00000009436	ENSG00000004961	HCCS	holocytochrome c synthase [Source:HGNC Symbol;Acc:HGNC:4837]	6366.18	6762.61	7351.12	5086.84	5295.17	3535.36	4624.15	5242.44	4816.29	5803.94	5596.63	-0.204895	0.215709	0.990554
ENSECAG00000000478	ENSG00000169239	CA5B	carbonic anhydrase 5B [Source:HGNC Symbol;Acc:HGNC:1378]	42.8733	68.2913	112.134	63.2299	57.3157	65.3504	59.6802	70.0059	65.004	62.2862	25.9751	-0.264193	0.52168	0.990554
ENSECAG00000022025	ENSG00000102098	SCML2	Scm polycomb group protein like 2 [Source:HGNC Symbol;Acc:HGNC:10581]	165.511	148.112	150.162	70.6067	4.02215	132.542	374.067	386.033	74.0045	134.765	77.9253	0.30643	0.560615	0.990554
ENSECAG00000001964	ENSG00000131828	PDHA1	pyruvate dehydrogenase E1 subunit alpha 1 [Source:HGNC Symbol;Acc:HGNC:8806]	14269.8	14165.6	22456.1	9698.41	11540.6	7404.84	9354.88	10861.9	8568.52	12056.3	9941.47	-0.380981	0.0749241	0.990554
ENSECAG00000017758	ENSG00000147010	SH3KBP1	SH3 domain containing kinase binding protein 1 [Source:HGNC Symbol;Acc:HGNC:13867]	69.7937	79.821	86.782	109.598	102.565	129.78	98.0461	108.009	110.007	114.38	106.898	0.338752	0.072927	0.990554
ENSECAG00000006469	ENSG00000173674	EIF1AX	eukaryotic translation initiation factor 1A X-linked [Source:HGNC Symbol;Acc:HGNC:3250]	8921.63	9169.66	12630.2	5233.33	6365.06	4788.07	5503.37	8006.68	5022.31	7427.91	5957.29	-0.248879	0.179144	0.990554
ENSECAG00000003599	ENSG00000198814	GK	glycerol kinase [Source:HGNC Symbol;Acc:HGNC:4289]	2657.15	2630.55	2724.37	2158.25	2054.32	2591.93	2719.71	2810.24	2728.17	2557.13	2285.81	0.0597994	0.36558	0.990554
ENSECAG00000016627	ENSG00000183690	EFHC2	EF-hand domain containing 2 [Source:HGNC Symbol;Acc:HGNC:26233]	1264.26	1317.05	1629.36	742.951	1024.64	523.724	813.143	1073.09	882.054	1124.55	972.068	-0.14456	0.532309	0.990554
ENSECAG00000041323	ENSG00000147121	KRBOX4	KRAB box domain containing 4 [Source:HGNC Symbol;Acc:HGNC:26007]	399.818	388.462	376.38	321.419	267.473	256.799	344.227	362.031	274.017	298.974	369.646	-0.171622	0.329909	0.990554
ENSECAG00000019562	ENSG00000130988	RGN	regucalcin [Source:HGNC Symbol;Acc:HGNC:9989]	2329.11	2432.77	1712.24	1771.49	2172.97	1236.13	2024.87	1596.13	1712.1	1723.63	1786.29	-0.261978	0.167783	0.990554
ENSECAG00000001372	ENSG00000008056	SYN1	synapsin I [Source:HGNC Symbol;Acc:HGNC:11494]	28.9145	33.7022	28.2773	29.5073	28.1551	34.0558	29.8401	23.0019	27.0016	29.4444	28.9722	-0.136066	0.631937	0.990554
ENSECAG00000023295	ENSG00000269313	MAGIX	MAGI family member, X-linked [Source:HGNC Symbol;Acc:HGNC:30006]	376.886	220.838	124.81	86.4142	441.432	154.632	131.083	489.041	282.017	77.0084	78.9243	0.35135	0.593299	0.990554
ENSECAG00000008787	ENSG00000147082	CCNB3	cyclin B3 [Source:HGNC Symbol;Acc:HGNC:18709]	692.952	556.973	821.991	475.278	437.409	626.811	553.108	600.051	592.036	491.495	272.739	-0.30741	0.202397	0.990554
ENSECAG00000000068	ENSG00000158578	ALAS2	5'-aminolevulinate synthase 2 [Source:HGNC Symbol;Acc:HGNC:397]	186.449	174.719	822.966	194.959	1940.69	516.36	219.538	87.0073	906.055	220.833	129.875	-0.426208	0.602177	0.990554
ENSECAG00000024956	ENSG00000126012	KDM5C	lysine demethylase 5C [Source:HGNC Symbol;Acc:HGNC:11114]	1138.63	1191.11	1504.55	593.307	693.822	684.798	643.694	1401.12	464.028	787.071	516.505	-0.26843	0.189048	0.990554
ENSECAG00000005556	ENSG00000184205	TSPYL2	TSPY like 2 [Source:HGNC Symbol;Acc:HGNC:24358]	88.7377	86.0293	191.115	48.4762	67.3711	119.656	75.666	92.0078	82.005	79.2733	42.9588	-0.216044	0.615012	0.990554
ENSECAG00000003925	NA	LOC100051036	Equus caballus ferritin, heavy polypeptide 1-like (LOC100051036), mRNA	37019.6	31877.8	37151.5	39270	38212.5	38755.5	39601	37518.2	37415.3	42364.8	38025.5	0.108146	0.174338	0.990554
ENSECAG00000005912	ENSG00000130052	STARD8	StAR related lipid transfer domain containing 8 [Source:HGNC Symbol;Acc:HGNC:19161]	836.527	979.138	1242.25	747.166	794.376	412.352	663.943	633.053	696.042	845.96	709.32	-0.335769	0.156652	0.990554
ENSECAG00000007828	ENSG00000130055	GDPD2	glycerophosphodiester phosphodiesterase domain containing 2 [Source:HGNC Symbol;Acc:HGNC:25974]	223.34	226.16	200.866	198.12	289.595	654.424	228.064	439.037	108.007	238.953	278.733	0.558573	0.270869	0.990554
ENSECAG00000017508	ENSG00000082458	DLG3	discs large MAGUK scaffold protein 3 [Source:HGNC Symbol;Acc:HGNC:2902]	710.898	643.003	716.683	745.059	728.01	575.268	749.2	697.059	711.043	791.601	734.296	0.0542082	0.634114	0.990554
ENSECAG00000023391	ENSG00000147174	GCNA	germ cell nuclear acidic peptidase [Source:HGNC Symbol;Acc:HGNC:15805]	2.99116	21.2856	2.92524	3.16149	3.01662	2.76128	3.19716	3.00025	3.00018	3.39743	3.99617	-1.01958	0.294288	0.990554
ENSECAG00000038958	NA	NA	LncRNA	47.8585	40.7974	44.8536	44.2609	48.2659	59.8278	40.4973	47.004	50.003	52.0939	40.9607	0.120038	0.624438	0.990554
ENSECAG00000002706	ENSG00000186675	MAGEE2	MAGE family member E2 [Source:HGNC Symbol;Acc:HGNC:24935]	318.06	370.724	346.153	307.719	315.739	207.096	281.35	302.025	284.017	330.683	324.689	-0.102945	0.524768	0.990554
ENSECAG00000011723	ENSG00000186310	NAP1L3	nucleosome assembly protein 1 like 3 [Source:HGNC Symbol;Acc:HGNC:7639]	52.8438	47.0057	0.975078	1.05383	1.00554	58.9074	73.5346	288.024	1.00006	1.13248	0.999042	1.4915	0.255189	0.990554
ENSECAG00000009325	ENSG00000101811	CSTF2	cleavage stimulation factor subunit 2 [Source:HGNC Symbol;Acc:HGNC:2484]	5049.07	6328.03	8699.65	3125.66	3482.18	2189.7	3126.82	4152.35	2785.17	3912.71	3297.84	-0.503372	0.05362	0.990554
ENSECAG00000009568	ENSG00000102384	CENPI	centromere protein I [Source:HGNC Symbol;Acc:HGNC:3968]	4197.59	3238.07	3935.42	1552.29	2226.26	1295.96	1658.26	4648.39	1761.11	2115.47	1667.4	-0.16332	0.492971	0.990554
ENSECAG00000012041	ENSG00000166681	BEX3	brain expressed X-linked 3 [Source:HGNC Symbol;Acc:HGNC:13388]	6060.09	4973.74	5928.48	6011.05	6159.93	6558.05	6367.67	6160.52	5971.36	6487.96	6041.21	0.120713	0.152489	0.990554
ENSECAG00000010670	ENSG00000101844	ATG4A	autophagy related 4A cysteine peptidase [Source:HGNC Symbol;Acc:HGNC:16489]	120.643	107.315	117.984	127.514	121.67	111.372	128.952	121.01	121.007	137.03	120.884	0.0832903	0.571397	0.990554
ENSECAG00000023670	ENSG00000158290	CUL4B	cullin 4B [Source:HGNC Symbol;Acc:HGNC:2555]	701.925	782.246	1419.71	382.541	406.238	229.187	434.813	574.048	367.022	352.2	400.616	-0.74941	0.0490405	0.990554
ENSECAG00000020071	ENSG00000101966	XIAP	X-linked inhibitor of apoptosis [Source:HGNC Symbol;Acc:HGNC:592]	385.859	267.844	459.262	445.771	394.171	262.322	319.716	750.063	152.009	148.354	116.888	-0.466784	0.394373	0.990554
ENSECAG00000010957	ENSG00000122126	OCRL	OCRL inositol polyphosphate-5-phosphatase [Source:HGNC Symbol;Acc:HGNC:8108]	358.939	482.474	713.757	171.775	225.241	188.688	186.501	240.02	165.01	250.277	210.798	-0.66638	0.0491604	0.990554
ENSECAG00000025037	ENSG00000085185	BCORL1	BCL6 corepressor like 1 [Source:HGNC Symbol;Acc:HGNC:25657]	387.853	195.118	327.626	238.166	199.097	113.213	128.952	166.014	327.02	167.607	338.675	-0.505195	0.269523	0.990554
ENSECAG00000010025	ENSG00000147257	GPC3	glypican 3 [Source:HGNC Symbol;Acc:HGNC:4451]	349.965	228.82	506.066	453.147	445.454	308.343	617.051	530.045	462.028	491.495	513.508	0.398499	0.17217	0.990554
ENSECAG00000022243	ENSG00000101928	MOSPD1	motile sperm domain containing 1 [Source:HGNC Symbol;Acc:HGNC:25235]	274.189	389.349	310.075	311.934	310.711	261.402	249.378	303.026	236.014	315.961	284.727	-0.129464	0.390841	0.990554
ENSECAG00000036257	ENSG00000169446	MMGT1	membrane magnesium transporter 1 [Source:HGNC Symbol;Acc:HGNC:28100]	1623.2	1940.54	3387.42	1532.27	1391.67	672.833	1040.14	1107.09	1207.07	1536.77	1817.26	-0.529582	0.156722	0.990554
ENSECAG00000018757	ENSG00000198689	SLC9A6	solute carrier family 9 member A6 [Source:HGNC Symbol;Acc:HGNC:11079]	684.975	744.109	1391.44	517.431	676.728	304.662	501.953	662.056	727.044	672.691	632.394	-0.216945	0.532354	0.990554
ENSECAG00000021380	ENSG00000147274	RBMX	RNA binding motif protein X-linked	16631.8	14402.4	18123.8	16948.8	14687.9	12099	17333.9	13742.2	15369.9	15784.5	19188.6	-0.0859674	0.591243	0.990554
ENSECAG00000009399	ENSG00000269556	TMEM185A	transmembrane protein 185A [Source:HGNC Symbol;Acc:HGNC:17125]	1014	2089.54	3930.54	825.15	993.472	677.435	749.2	956.081	676.041	972.797	908.129	-0.842591	0.0550226	0.990554
ENSECAG00000000960	ENSG00000198883	PNMA5	PNMA family member 5 [Source:HGNC Symbol;Acc:HGNC:18743]	360.933	146.339	175.514	4.21533	1.00554	113.213	609.591	189.016	155.009	4.52991	4.99521	-1.20572	0.233964	0.990554
ENSECAG00000015203	ENSG00000102030	NAA10	N-alpha-acetyltransferase 10, NatA catalytic subunit [Source:HGNC Symbol;Acc:HGNC:18704]	5153.76	5816.29	5150.36	4314.39	4433.42	3407.42	3988.98	4519.38	3963.24	4940.99	4717.48	-0.13116	0.303648	0.990554
ENSECAG00000009585	ENSG00000184216	IRAK1	interleukin 1 receptor associated kinase 1 [Source:HGNC Symbol;Acc:HGNC:6112]	467.618	417.73	457.312	493.193	470.592	432.601	498.756	469.04	468.029	529.999	467.552	0.0808995	0.416141	0.990554
ENSECAG00000018208	ENSG00000169057	MECP2	methyl-CpG binding protein 2 [Source:HGNC Symbol;Acc:HGNC:6990]	101.699	116.184	100.433	91.6833	91.504	70.873	89.5204	98.0083	69.0042	95.128	76.9263	-0.195682	0.261174	0.990554
ENSECAG00000013908	ENSG00000102119	EMD	emerin [Source:HGNC Symbol;Acc:HGNC:3331]	3533.55	4085.06	3995.87	2503.9	3216.72	2608.49	2963.76	3240.27	2828.17	3392.9	2889.23	-0.0786566	0.467335	0.990554
ENSECAG00000003758	ENSG00000013563	DNASE1L1	deoxyribonuclease 1 like 1 [Source:HGNC Symbol;Acc:HGNC:2957]	1080.8	1607.95	1208.12	929.479	986.434	851.396	779.04	1089.09	718.044	1108.69	1003.04	-0.195751	0.275241	0.990554
ENSECAG00000009636	ENSG00000069345	DNAJA2	DnaJ heat shock protein family (Hsp40) member A2 [Source:HGNC Symbol;Acc:HGNC:14884]	7555.66	7727.56	10493.8	7626.58	7273.06	5150.72	7146.71	6242.53	7525.46	7920.54	8297.05	-0.162453	0.398061	0.990554
ENSECAG00000009754	ENSG00000171208	NETO2	neuropilin and tolloid like 2 [Source:HGNC Symbol;Acc:HGNC:14644]	188.443	162.303	185.265	198.12	190.047	179.483	201.421	190.016	190.012	212.906	189.818	0.0977998	0.434963	0.990554
ENSECAG00000018240	ENSG00000102893	PHKB	phosphorylase kinase regulatory subunit beta [Source:HGNC Symbol;Acc:HGNC:8927]	3208.52	3398.6	3617.54	2717.83	2526.92	2143.68	3045.82	2995.25	2883.18	2911.6	3024.1	-0.11237	0.454504	0.990554
ENSECAG00000000361	ENSG00000155393	HEATR3	HEAT repeat containing 3 [Source:HGNC Symbol;Acc:HGNC:26087]	3043	2948.94	3389.37	2791.6	2631.49	2081.09	2803.91	3002.25	2525.15	2931.98	2751.36	-0.0868242	0.487229	0.990554
ENSECAG00000013213	ENSG00000166164	BRD7	bromodomain containing 7 [Source:HGNC Symbol;Acc:HGNC:14310]	1096.76	985.346	1075.51	1159.21	1106.09	992.221	1168.03	1100.09	1102.07	1242.33	1100.94	0.0770349	0.403764	0.990554
ENSECAG00000000099	ENSG00000103034	NDRG4	NDRG family member 4 [Source:HGNC Symbol;Acc:HGNC:14466]	73.7819	43.4581	134.561	64.2837	41.2271	1389.85	218.472	77.0065	144.009	97.393	80.9224	0.59064	0.481153	0.990554
ENSECAG00000015817	ENSG00000159720	ATP6V0D1	ATPase H+ transporting V0 subunit d1 [Source:HGNC Symbol;Acc:HGNC:13724]	4110.85	4226.97	4406.38	3620.96	4542.02	6069.3	4204.26	4146.35	3779.23	4361.17	4006.16	0.0910976	0.593468	0.990554
ENSECAG00000010729	ENSG00000159753	CARMIL2	capping protein regulator and myosin 1 linker 2 [Source:HGNC Symbol;Acc:HGNC:27089]	54.8379	61.1961	54.6044	44.2609	51.2825	179.483	36.2344	111.009	43.0026	29.4444	80.9224	0.380175	0.53117	0.990554
ENSECAG00000009291	ENSG00000124074	ENKD1	enkurin domain containing 1 [Source:HGNC Symbol;Acc:HGNC:25246]	48.8556	31.9284	46.8038	35.8303	22.1219	63.5095	30.9058	102.009	88.0054	20.3846	25.9751	0.273683	0.625567	0.990554
ENSECAG00000010839	ENSG00000141098	GFOD2	glucose-fructose oxidoreductase domain containing 2 [Source:HGNC Symbol;Acc:HGNC:28159]	297.122	315.736	307.15	250.812	238.313	528.326	574.422	456.038	247.015	216.303	274.737	0.173142	0.594996	0.990554
ENSECAG00000012511	ENSG00000141084	RANBP10	RAN binding protein 10 [Source:HGNC Symbol;Acc:HGNC:29285]	307.092	325.492	312.025	281.373	273.507	237.47	300.533	282.024	276.017	302.371	289.722	-0.0738829	0.531652	0.990554
ENSECAG00000011830	ENSG00000141076	UTP4	UTP4 small subunit processome component [Source:HGNC Symbol;Acc:HGNC:1983]	5337.22	5181.27	6073.76	5606.38	4918.09	4117.07	5226.28	4589.39	5408.33	5383.79	5680.55	-0.111073	0.393165	0.990554
ENSECAG00000021406	ENSG00000213380	COG8	component of oligomeric golgi complex 8 [Source:HGNC Symbol;Acc:HGNC:18623]	433.718	602.205	298.374	395.187	367.022	496.111	270.693	433.037	411.025	334.081	235.774	-0.301482	0.298116	0.990554
ENSECAG00000036727	ENSG00000132603	NIP7	nucleolar pre-rRNA processing protein NIP7 [Source:HGNC Symbol;Acc:HGNC:24328]	2092.81	2277.56	2002.81	1848.42	1562.61	1240.74	1562.34	1340.11	1851.11	1869.72	2402.7	-0.22225	0.351898	0.990554
ENSECAG00000014965	ENSG00000168411	RFWD3	ring finger and WD repeat domain 3 [Source:HGNC Symbol;Acc:HGNC:25539]	633.128	561.408	619.175	668.129	637.512	584.472	676.731	634.053	635.039	716.858	634.392	0.0826099	0.391524	0.990554
ENSECAG00000010322	ENSG00000166816	LDHD	lactate dehydrogenase D [Source:HGNC Symbol;Acc:HGNC:19708]	88.7377	46.1188	17.5514	17.9151	21.1163	88.3611	9.59147	33.0028	40.0024	11.3248	28.9722	-0.650556	0.39202	0.990554
ENSECAG00000000420	ENSG00000172530	BANP	BTG3 associated nuclear protein [Source:HGNC Symbol;Acc:HGNC:13450]	436.709	425.712	203.791	337.226	365.011	435.362	315.453	369.031	221.013	189.124	239.77	-0.406269	0.237124	0.990554
ENSECAG00000012880	ENSG00000158717	RNF166	ring finger protein 166 [Source:HGNC Symbol;Acc:HGNC:28856]	240.29	214.63	234.994	253.973	242.335	221.823	256.838	241.02	241.015	272.927	240.769	0.0819545	0.481508	0.990554
ENSECAG00000026808	ENSG00000198931	APRT	adenine phosphoribosyltransferase [Source:HGNC Symbol;Acc:HGNC:626]	9420.15	8356.37	9207.67	9951.33	9499.32	8722.9	10067.8	9446.8	9450.58	10692.8	9441.95	0.0842208	0.321758	0.990554
ENSECAG00000015121	ENSG00000176715	ACSF3	acyl-CoA synthetase family member 3 [Source:HGNC Symbol;Acc:HGNC:27288]	1470.65	1399.53	1485.04	1493.28	1523.39	1589.58	1574.07	1431.12	1511.09	1566.21	1434.62	0.0379142	0.55269	0.990554
ENSECAG00000029415	NA	NA	Protein coding gene	1492.59	1307.29	1461.64	1577.59	1506.3	1386.16	1595.38	1497.13	1497.09	1696.45	1496.57	0.0883543	0.333206	0.990554
ENSECAG00000036540	ENSG00000177946	CENPBD1	CENPB DNA-binding domain containing 1 [Source:HGNC Symbol;Acc:HGNC:28272]	77.7701	34.5891	0.975078	108.545	1.00554	57.0665	1.06572	108.009	1.00006	1.13248	0.999042	-2.83384	0.0831495	0.990554
ENSECAG00000018483	NA	LOC100052875	AFG3-like protein 1	298.119	266.07	291.548	315.096	300.656	273.367	318.65	299.025	299.018	338.61	298.714	0.0817854	0.461072	0.990554
ENSECAG00000010434	ENSG00000164038	SLC9B2	solute carrier family 9 member B2 [Source:HGNC Symbol;Acc:HGNC:25143]	34.8968	78.0472	130.661	81.145	79.4376	79.1568	76.7317	104.009	72.0044	82.6708	85.9176	0.181572	0.638038	0.990554
ENSECAG00000008109	ENSG00000153064	BANK1	B cell scaffold protein with ankyrin repeats 1 [Source:HGNC Symbol;Acc:HGNC:18233]	33.8998	31.0415	39.9782	26.3458	36.1994	67.1912	39.4316	51.0043	68.0041	43.0341	32.9684	0.560909	0.111298	0.990554
ENSECAG00000008379	ENSG00000164031	DNAJB14	DnaJ heat shock protein family (Hsp40) member B14 [Source:HGNC Symbol;Acc:HGNC:25881]	553.364	417.73	827.842	510.054	522.88	400.386	438.01	498.042	453.028	433.738	442.576	-0.299501	0.169076	0.990554
ENSECAG00000012352	ENSG00000145331	TRMT10A	tRNA methyltransferase 10A [Source:HGNC Symbol;Acc:HGNC:28403]	431.724	384.915	422.209	456.309	435.398	399.466	461.456	433.037	432.026	489.23	432.585	0.0810855	0.423792	0.990554
ENSECAG00000023481	NA	NA	Pseudogene	496.532	408.861	505.091	535.346	497.742	541.212	519.005	517.044	495.03	562.841	486.534	0.0999174	0.379595	0.990554
ENSECAG00000008943	ENSG00000189308	LIN54	lin-54 DREAM MuvB core complex component [Source:HGNC Symbol;Acc:HGNC:25397]	650.078	851.424	659.153	498.462	518.858	465.737	553.108	656.055	552.034	554.913	600.424	-0.124169	0.448781	0.990554
ENSECAG00000016694	ENSG00000168152	THAP9	THAP domain containing 9 [Source:HGNC Symbol;Acc:HGNC:23192]	495.535	338.796	697.181	316.149	377.077	234.709	298.401	324.027	290.018	311.431	364.65	-0.430336	0.122672	0.990554
ENSECAG00000016099	ENSG00000138756	BMP2K	BMP2 inducible kinase [Source:HGNC Symbol;Acc:HGNC:18041]	334.013	296.225	325.676	353.033	336.855	306.503	357.016	335.028	335.02	379.38	334.679	0.0845835	0.437103	0.990554
ENSECAG00000025004	ENSG00000138750	NUP54	nucleoporin 54 [Source:HGNC Symbol;Acc:HGNC:17359]	3029.05	3241.62	3421.55	3182.57	2810.48	2374.7	2937.12	2624.22	3055.19	3184.52	3601.55	-0.0857222	0.560165	0.990554
ENSECAG00000016109	ENSG00000163743	RCHY1	ring finger and CHY zinc finger domain containing 1 [Source:HGNC Symbol;Acc:HGNC:17479]	2824.65	2517.91	2769.22	2986.56	2850.7	2595.61	3021.31	2837.24	2835.17	3210.57	2835.28	0.0828721	0.344157	0.990554
ENSECAG00000005387	ENSG00000132467	UTP3	UTP3 small subunit processome component [Source:HGNC Symbol;Acc:HGNC:24477]	2364.01	2413.25	2655.14	2093.96	2105.6	1238.9	1965.18	2200.19	1795.11	1934.27	2692.42	-0.1535	0.495933	0.990554
ENSECAG00000012273	ENSG00000033178	UBA6	ubiquitin like modifier activating enzyme 6 [Source:HGNC Symbol;Acc:HGNC:25581]	837.524	673.157	1175.94	698.69	671.7	468.498	791.829	644.054	557.034	755.362	744.286	-0.234683	0.355964	0.990554
ENSECAG00000013610	ENSG00000047315	POLR2B	RNA polymerase II subunit B [Source:HGNC Symbol;Acc:HGNC:9188]	4058	4000.81	5418.51	3387.01	3156.39	2609.41	3625.57	3780.32	3794.23	3793.8	4103.07	-0.104289	0.600804	0.990554
ENSECAG00000020627	ENSG00000084092	NOA1	nitric oxide associated 1 [Source:HGNC Symbol;Acc:HGNC:28473]	2048.94	1823.47	2000.86	2162.46	2063.37	1905.29	2185.79	2049.17	2054.13	2320.44	2051.03	0.0813656	0.345597	0.990554
ENSECAG00000017017	ENSG00000072201	LNX1	Ligand of numb-protein X 1	146.567	233.255	279.847	122.244	146.809	209.858	173.712	184.016	151.009	124.572	60.9416	-0.400175	0.296134	0.990554
ENSECAG00000024870	ENSG00000109182	CWH43	cell wall biogenesis 43 C-terminal homolog [Source:HGNC Symbol;Acc:HGNC:26133]	26.9204	38.1367	0.975078	1.05383	539.974	320.309	1.06572	66.0056	63.0038	1.13248	0.999042	1.52176	0.411172	0.990554
ENSECAG00000000595	ENSG00000014824	SLC30A9	solute carrier family 30 member 9 [Source:HGNC Symbol;Acc:HGNC:1329]	3265.35	3719.66	5165.97	2750.5	3650.11	2392.19	3351.68	2628.22	3023.18	2815.34	2997.13	-0.304235	0.140915	0.990554
ENSECAG00000011773	ENSG00000109133	TMEM33	transmembrane protein 33 [Source:HGNC Symbol;Acc:HGNC:25541]	2737.91	3324.99	5782.21	2848.51	1774.78	891.895	2074.95	1752.15	2476.15	2313.65	4374.81	-0.543649	0.270252	0.990554
ENSECAG00000020719	ENSG00000163697	APBB2	amyloid beta precursor protein binding family B member 2 [Source:HGNC Symbol;Acc:HGNC:582]	449.671	364.516	474.863	333.011	299.651	469.418	396.447	375.032	282.017	280.854	383.632	-0.232664	0.254882	0.990554
ENSECAG00000016126	ENSG00000181826	RELL1	RELT like 1 [Source:HGNC Symbol;Acc:HGNC:27379]	742.804	662.514	727.408	786.158	749.126	690.321	795.026	746.063	746.045	844.827	743.287	0.0828687	0.377274	0.990554
ENSECAG00000007352	ENSG00000168228	ZCCHC4	zinc finger CCHC-type containing 4 [Source:HGNC Symbol;Acc:HGNC:22917]	558.349	533.914	575.296	549.046	558.074	419.715	537.122	441.037	606.037	600.212	454.564	-0.0902041	0.56973	0.990554
ENSECAG00000009932	ENSG00000109618	SEPSECS	Sep (O-phosphoserine) tRNA:Sec (selenocysteine) tRNA synthase [Source:HGNC Symbol;Acc:HGNC:30605]	642.102	610.187	633.801	659.698	637.512	574.347	683.126	628.053	630.038	723.652	629.397	0.0498503	0.590378	0.990554
ENSECAG00000009164	ENSG00000109819	PPARGC1A	PPARG coactivator 1 alpha [Source:HGNC Symbol;Acc:HGNC:9237]	43.8703	245.671	82.8817	64.2837	62.3434	106.77	61.8117	39.0033	58.0035	67.9486	73.9291	-0.741176	0.208898	0.990554
ENSECAG00000021508	ENSG00000163138	PACRGL	parkin coregulated like [Source:HGNC Symbol;Acc:HGNC:28442]	175.481	187.136	169.664	172.828	166.919	135.303	171.581	162.014	162.01	176.666	151.854	-0.101296	0.452539	0.990554
ENSECAG00000007470	ENSG00000109805	NCAPG	non-SMC condensin I complex subunit G [Source:HGNC Symbol;Acc:HGNC:24304]	7522.76	8910.68	12944.2	7464.29	7541.54	5113.9	8119.71	7824.66	8223.5	8219.51	8694.66	-0.124686	0.599327	0.990554
ENSECAG00000024327	ENSG00000118564	FBXL5	F-box and leucine rich repeat protein 5 [Source:HGNC Symbol;Acc:HGNC:13602]	1924.31	1715.26	1881.9	2031.79	1939.68	1769.98	2056.84	1930.16	1929.12	2183.41	1924.16	0.0816812	0.356253	0.990554
ENSECAG00000018435	ENSG00000071127	WDR1	WD repeat domain 1 [Source:HGNC Symbol;Acc:HGNC:12754]	3888.51	3704.58	3808.66	4002.45	4524.92	5315.47	3820.6	4141.35	3604.22	4049.74	3790.37	0.0683719	0.635786	0.990554
ENSECAG00000012014	ENSG00000132406	TMEM128	transmembrane protein 128 [Source:HGNC Symbol;Acc:HGNC:28201]	662.043	517.063	684.505	678.667	781.304	603.801	510.479	453.038	462.028	711.195	1841.23	0.199831	0.62323	0.990554
ENSECAG00000021897	ENSG00000173040	EVC2	EvC ciliary complex subunit 2 [Source:HGNC Symbol;Acc:HGNC:19747]	181.464	192.457	243.77	174.936	138.764	654.424	180.106	246.021	235.014	174.401	272.739	0.23479	0.57126	0.990554
ENSECAG00000018569	ENSG00000168924	LETM1	leucine zipper and EF-hand containing transmembrane protein 1 [Source:HGNC Symbol;Acc:HGNC:6556]	2026.01	2794.62	2573.23	1848.42	2237.32	1878.59	2220.96	1960.17	2156.13	2277.41	1976.11	-0.0736278	0.607387	0.990554
ENSECAG00000012127	ENSG00000163945	UVSSA	UV stimulated scaffold protein A [Source:HGNC Symbol;Acc:HGNC:29304]	170.496	136.583	258.396	193.905	192.058	137.144	174.778	125.011	195.012	206.111	164.842	-0.135187	0.607606	0.990554
ENSECAG00000008635	ENSG00000174227	PIGG	phosphatidylinositol glycan anchor biosynthesis class G [Source:HGNC Symbol;Acc:HGNC:25985]	744.798	1260.28	1997.94	1008.52	2467.59	936.996	1170.16	769.065	1021.06	754.229	1143.9	-0.372481	0.228594	0.990554
ENSECAG00000024055	ENSG00000177606	JUN	Jun proto-oncogene, AP-1 transcription factor subunit [Source:HGNC Symbol;Acc:HGNC:6204]	28.9145	130.374	25.352	28.4534	27.1495	212.619	30.9058	28.0024	29.0018	31.7093	29.9713	-0.519262	0.538256	0.990554
ENSECAG00000024212	ENSG00000162601	MYSM1	Myb like, SWIRM and MPN domains 1 [Source:HGNC Symbol;Acc:HGNC:29401]	617.176	621.717	791.764	541.669	564.107	550.416	618.117	666.056	489.03	601.345	443.575	-0.112579	0.422411	0.990554
ENSECAG00000007169	ENSG00000006555	TTC22	tetratricopeptide repeat domain 22 [Source:HGNC Symbol;Acc:HGNC:26067]	0.997053	19.5118	55.5795	1.05383	1.00554	19.329	1.06572	1.00008	47.0029	1.13248	0.999042	-3.17539	0.0589574	0.990554
ENSECAG00000016387	ENSG00000058804	NDC1	NDC1 transmembrane nucleoporin [Source:HGNC Symbol;Acc:HGNC:25525]	4425.92	3957.35	5895.32	4399.75	3759.71	2510.01	3513.67	4308.36	3437.21	4204.88	5342.88	-0.120026	0.628037	0.990554
ENSECAG00000007244	ENSG00000157193	LRP8	LDL receptor related protein 8 [Source:HGNC Symbol;Acc:HGNC:6700]	151.552	230.594	182.34	178.097	144.798	176.722	144.938	163.014	162.01	159.679	164.842	-0.202757	0.258285	0.990554
ENSECAG00000022130	ENSG00000157184	CPT2	carnitine palmitoyltransferase 2 [Source:HGNC Symbol;Acc:HGNC:2330]	68.7966	125.053	243.77	94.8448	148.82	132.542	120.426	598.05	113.007	166.474	121.883	0.988288	0.0542851	0.990554
ENSECAG00000013217	ENSG00000121310	ECHDC2	enoyl-CoA hydratase domain containing 2 [Source:HGNC Symbol;Acc:HGNC:23408]	154.543	139.243	108.234	245.543	1071.9	145.428	47.9573	27.0023	66.004	139.295	73.9291	-0.9677	0.098264	0.990554
ENSECAG00000022628	ENSG00000134748	PRPF38A	pre-mRNA processing factor 38A [Source:HGNC Symbol;Acc:HGNC:25930]	3391.97	3295.72	4136.28	3415.47	3010.58	2859.77	3589.34	2127.18	2968.18	3168.67	4684.51	-0.205768	0.356988	0.990554
ENSECAG00000020824	ENSG00000085832	EPS15	epidermal growth factor receptor pathway substrate 15 [Source:HGNC Symbol;Acc:HGNC:3419]	1167.55	1215.94	1613.75	1238.25	1226.76	787.886	1171.22	1189.1	1062.06	1023.76	923.115	-0.286941	0.0933152	0.990554
ENSECAG00000008760	ENSG00000085999	RAD54L	RAD54 like [Source:HGNC Symbol;Acc:HGNC:9826]	1585.31	913.507	1054.06	562.746	344.9	1900.68	1336.41	638.054	1203.07	568.503	747.284	-0.432979	0.166146	0.990554
ENSECAG00000011503	ENSG00000126088	UROD	uroporphyrinogen decarboxylase [Source:HGNC Symbol;Acc:HGNC:12591]	3959.3	3579.53	3866.19	4197.41	4011.09	3715.77	4241.56	3981.34	3988.24	4508.39	3995.17	0.0830285	0.30727	0.990554
ENSECAG00000027894	ENSG00000159214	CCDC24	coiled-coil domain containing 24 [Source:HGNC Symbol;Acc:HGNC:28688]	137.593	122.392	134.561	145.429	138.764	127.019	147.069	138.012	138.008	156.282	137.868	0.0832819	0.552149	0.990554
ENSECAG00000001068	ENSG00000179178	TMEM125	transmembrane protein 125 [Source:HGNC Symbol;Acc:HGNC:28275]	656.061	583.58	641.602	693.421	661.644	603.801	700.177	658.056	658.04	744.037	657.37	0.082029	0.393555	0.990554
ENSECAG00000005071	ENSG00000181817	LSM10	LSM10, U7 small nuclear RNA associated [Source:HGNC Symbol;Acc:HGNC:17562]	264.219	254.54	257.421	268.727	264.457	247.595	279.218	257.022	258.016	298.974	266.744	0.0630022	0.546585	0.990554
ENSECAG00000024353	ENSG00000092847	AGO1	argonaute RISC component 1 [Source:HGNC Symbol;Acc:HGNC:3262]	73.7819	80.7079	78.0063	34.7764	35.1939	133.462	33.0373	35.003	33.002	26.047	20.9799	-0.951674	0.102367	0.990554
ENSECAG00000010248	ENSG00000197056	ZMYM1	zinc finger MYM-type containing 1 [Source:HGNC Symbol;Acc:HGNC:26253]	1446.72	1125.48	1544.52	1080.18	1189.55	920.428	939.964	1122.09	827.05	866.344	1285.77	-0.316961	0.107605	0.990554
ENSECAG00000012042	ENSG00000163867	ZMYM6	zinc finger MYM-type containing 6 [Source:HGNC Symbol;Acc:HGNC:13050]	943.212	997.763	1013.11	820.935	798.398	704.127	905.861	939.079	847.052	811.986	701.328	-0.159352	0.149427	0.990554
ENSECAG00000019346	ENSG00000121774	KHDRBS1	KH RNA binding domain containing, signal transduction associated 1 [Source:HGNC Symbol;Acc:HGNC:18116]	2136.68	2234.1	1892.63	1952.75	1827.06	1735.01	1664.65	2017.17	1783.11	1934.27	1690.38	-0.136403	0.0616279	0.990554
ENSECAG00000040601	ENSG00000278274	SNORA61	small nucleolar RNA, H/ACA box 61 [Source:HGNC Symbol;Acc:HGNC:32655]	37.888	6.2083	22.4268	11.5921	9.04985	14.7268	7.46003	3.00025	21.0013	10.1923	10.9895	-1.06166	0.16992	0.990554
ENSECAG00000024411	ENSG00000142784	WDTC1	WD and tetratricopeptide repeats 1 [Source:HGNC Symbol;Acc:HGNC:29175]	43.8703	47.0057	43.8785	33.7226	42.2326	46.0214	45.8259	44.0037	43.0026	48.6965	43.9579	0.160523	0.479496	0.990554
ENSECAG00000021311	ENSG00000090273	NUDC	nuclear distribution C, dynein complex regulator [Source:HGNC Symbol;Acc:HGNC:8045]	11768.2	11100.4	10454.8	10176.8	9948.8	9200.6	10343.9	9562.81	10622.6	10606.8	11968.5	-0.0535624	0.615346	0.990554
ENSECAG00000007653	ENSG00000198746	GPATCH3	G-patch domain containing 3 [Source:HGNC Symbol;Acc:HGNC:25720]	442.691	447.885	496.315	335.118	409.254	462.055	407.104	365.031	440.027	421.281	287.724	-0.101427	0.570965	0.990554
ENSECAG00000017119	ENSG00000060642	PIGV	phosphatidylinositol glycan anchor biosynthesis class V [Source:HGNC Symbol;Acc:HGNC:26031]	69.7937	46.1188	41.9284	10.5383	25.1385	55.2257	45.8259	25.0021	32.0019	14.7222	32.9684	-0.538043	0.339835	0.990554
ENSECAG00000023934	ENSG00000142684	ZNF593	zinc finger protein 593 [Source:HGNC Symbol;Acc:HGNC:30943]	2354.04	2634.98	2209.53	2139.28	2349.94	2213.63	1762.7	1460.12	2762.17	2302.32	2768.35	-0.126521	0.555237	0.990554
ENSECAG00000010399	ENSG00000158014	SLC30A2	solute carrier family 30 member 2 [Source:HGNC Symbol;Acc:HGNC:11013]	214.366	114.41	160.888	150.698	119.659	99.4062	143.872	199.017	217.013	112.115	407.609	0.23201	0.631755	0.990554
ENSECAG00000022212	ENSG00000183726	TMEM50A	transmembrane protein 50A [Source:HGNC Symbol;Acc:HGNC:30590]	3008.11	2659.81	2940.84	3179.41	3036.73	2814.67	3209.94	3017.25	3019.18	3415.55	3017.11	0.0858922	0.315294	0.990554
ENSECAG00000033631	ENSG00000011007	ELOA	elongin A [Source:HGNC Symbol;Acc:HGNC:11620]	5079.98	5331.16	5082.11	5077.36	4171.98	2974.82	4296.98	3750.32	4876.3	3945.55	5950.3	-0.280721	0.180518	0.990554
ENSECAG00000018195	ENSG00000011007	ELOA	elongin A [Source:HGNC Symbol;Acc:HGNC:11620]	5662.26	5999.88	5724.69	5650.64	4760.22	3395.46	4831.97	4240.36	5306.32	4558.22	6723.55	-0.258269	0.206084	0.990554
ENSECAG00000023922	ENSG00000007968	E2F2	E2F transcription factor 2 [Source:HGNC Symbol;Acc:HGNC:3114]	28.9145	57.6485	24.377	31.6149	31.1717	23.9311	27.7087	20.0017	38.0023	16.9871	71.931	-0.417263	0.446485	0.990554
ENSECAG00000010437	ENSG00000204219	TCEA3	transcription elongation factor A3 [Source:HGNC Symbol;Acc:HGNC:11615]	1126.67	1097.1	994.58	761.92	1242.85	704.127	974.067	623.053	1506.09	877.669	1027.02	-0.141294	0.629118	0.990554
ENSECAG00000011988	ENSG00000125945	ZNF436	zinc finger protein 436 [Source:HGNC Symbol;Acc:HGNC:20814]	26.9204	77.1603	16.5763	26.3458	27.1495	51.544	21.3144	22.0019	30.0018	16.9871	37.9636	-0.590649	0.326955	0.990554
ENSECAG00000019546	ENSG00000244038	DDOST	dolichyl-diphosphooligosaccharide--protein glycosyltransferase non-catalytic subunit [Source:HGNC Symbol;Acc:HGNC:2728]	8054.19	8434.42	15835.3	12739.8	11517.4	11247.6	8553.46	8328.7	15348.9	8499.24	9699.7	-0.246697	0.347834	0.990554
ENSECAG00000009145	ENSG00000077549	CAPZB	capping actin protein of muscle Z-line subunit beta [Source:HGNC Symbol;Acc:HGNC:1491]	3010.1	2460.26	3070.52	3028.71	3051.81	3162.59	3119.36	2852.24	3042.19	3267.19	3048.08	0.0859047	0.341313	0.990554
ENSECAG00000024397	ENSG00000127481	UBR4	ubiquitin protein ligase E3 component n-recognin 4 [Source:HGNC Symbol;Acc:HGNC:30313]	4897.52	4272.2	4804.21	5106.87	4895.97	4815.68	5215.63	4940.42	4864.3	5498.17	4868.33	0.0912455	0.247815	0.990554
ENSECAG00000011852	ENSG00000159423	ALDH4A1	Aldehyde dehydrogenase 4 family member A1	942.215	869.162	793.714	545.885	588.24	2392.19	636.234	691.058	1299.08	431.474	625.4	-0.21471	0.640426	0.990554
ENSECAG00000024002	ENSG00000142632	ARHGEF19	Rho guanine nucleotide exchange factor 19 [Source:HGNC Symbol;Acc:HGNC:26604]	34.8968	65.6306	69.2306	9.48448	31.1717	135.303	22.3801	60.0051	190.012	16.9871	96.9071	0.47294	0.580668	0.990554
ENSECAG00000024826	ENSG00000116809	ZBTB17	zinc finger and BTB domain containing 17 [Source:HGNC Symbol;Acc:HGNC:12936]	548.379	525.932	499.24	599.63	587.235	682.037	606.394	532.045	598.036	565.106	644.382	0.0726787	0.39462	0.990554
ENSECAG00000014083	ENSG00000116685	KIAA2013	KIAA2013 [Source:HGNC Symbol;Acc:HGNC:28513]	661.046	521.497	661.103	689.206	657.622	642.459	675.666	654.055	654.04	729.315	667.36	0.0968161	0.376066	0.990554
ENSECAG00000020032	ENSG00000177000	MTHFR	methylenetetrahydrofolate reductase [Source:HGNC Symbol;Acc:HGNC:7436]	54.8379	124.166	72.1558	40.0456	47.2603	144.507	33.0373	49.0041	26.0016	43.0341	26.9741	-0.623146	0.316035	0.990554
ENSECAG00000028307	ENSG00000215910	C1orf167	chromosome 1 open reading frame 167 [Source:HGNC Symbol;Acc:HGNC:25262]	9.97053	31.0415	25.352	25.292	22.1219	26.6924	21.3144	55.0046	24.0015	19.2521	14.9856	0.295478	0.5891	0.990554
ENSECAG00000022839	ENSG00000177674	AGTRAP	angiotensin II receptor associated protein [Source:HGNC Symbol;Acc:HGNC:13539]	554.361	494.003	542.144	585.93	559.08	509.917	592.539	556.047	556.034	629.657	555.467	0.0824048	0.402959	0.990554
ENSECAG00000006087	ENSG00000116670	MAD2L2	mitotic arrest deficient 2 like 2 [Source:HGNC Symbol;Acc:HGNC:6764]	1376.93	1209.73	1359.26	1442.7	1399.71	1359.47	1470.69	1345.11	1394.08	1550.36	1393.66	0.0826256	0.309891	0.990554
ENSECAG00000012139	ENSG00000142655	PEX14	peroxisomal biogenesis factor 14 [Source:HGNC Symbol;Acc:HGNC:8856]	477.588	523.271	503.14	510.054	506.792	391.182	508.348	421.036	516.031	511.879	499.521	-0.0735332	0.549898	0.990554
ENSECAG00000022235	ENSG00000162441	LZIC	leucine zipper and CTNNBIP1 domain containing [Source:HGNC Symbol;Acc:HGNC:17497]	1118.69	1348.09	1275.4	1346.8	1273.01	936.075	1023.09	833.07	1230.07	1095.1	1694.38	-0.209548	0.278048	0.990554
ENSECAG00000003345	ENSG00000074800	ENO1	enolase 1 [Source:HGNC Symbol;Acc:HGNC:3350]	65462.5	67972.9	68122.9	69490.7	68440	53776	69878.1	70164.9	67433.1	74579.2	68359.5	0.0515784	0.598615	0.990554
ENSECAG00000006819	ENSG00000007923	DNAJC11	DnaJ heat shock protein family (Hsp40) member C11 [Source:HGNC Symbol;Acc:HGNC:25570]	2859.55	3450.04	3661.42	2627.2	2277.55	1885.96	2801.77	1972.17	2650.16	2634.14	4462.72	-0.19542	0.511696	0.990554
ENSECAG00000035260	ENSG00000157881	PANK4	pantothenate kinase 4 (inactive) [Source:HGNC Symbol;Acc:HGNC:19366]	712.893	737.901	778.113	630.191	720.971	678.355	588.277	387.033	596.036	588.888	792.24	-0.322546	0.114274	0.990554
ENSECAG00000017831	ENSG00000078808	SDF4	stromal cell derived factor 4 [Source:HGNC Symbol;Acc:HGNC:24188]	1780.74	1601.74	1744.42	1881.09	1797.9	1641.12	1901.24	1783.15	1786.11	2021.47	1788.29	0.0790417	0.362282	0.990554
ENSECAG00000022844	NA	LOC100146191	Tyrosine-protein phosphatase non-receptor type 11	19.9411	38.1367	11.7009	12.646	14.0775	58.9074	14.9201	12.001	15.0009	14.7222	9.99042	-0.417709	0.552379	0.990554
ENSECAG00000009459	ENSG00000158863	FAM160B2	family with sequence similarity 160 member B2 [Source:HGNC Symbol;Acc:HGNC:16492]	268.207	208.422	198.916	164.398	238.313	395.784	272.824	286.024	331.02	182.329	234.775	0.275519	0.321462	0.990554
ENSECAG00000019910	ENSG00000120913	PDLIM2	PDZ and LIM domain 2 [Source:HGNC Symbol;Acc:HGNC:13992]	9.97053	40.7974	82.8817	32.6688	145.803	35.8967	23.4458	86.0073	31.0019	31.7093	23.977	0.433311	0.496907	0.990554
ENSECAG00000019205	ENSG00000221914	PPP2R2A	protein phosphatase 2 regulatory subunit Balpha [Source:HGNC Symbol;Acc:HGNC:9304]	1103.74	970.269	1081.36	1166.59	1113.13	1021.68	1178.68	1108.09	1107.07	1253.65	1106.94	0.0868613	0.348825	0.990554
ENSECAG00000020992	ENSG00000154328	NEIL2	nei like DNA glycosylase 2 [Source:HGNC Symbol;Acc:HGNC:18956]	104.691	108.202	106.284	82.1988	102.565	96.6449	105.506	105.009	106.006	113.248	102.901	0.137634	0.36783	0.990554
ENSECAG00000013400	ENSG00000109576	AADAT	aminoadipate aminotransferase [Source:HGNC Symbol;Acc:HGNC:17929]	81.7583	73.6127	80.9315	87.468	83.4597	76.3955	88.4546	83.007	83.0051	93.9955	82.9205	0.0879838	0.607146	0.990554
ENSECAG00000023122	ENSG00000129116	PALLD	palladin, cytoskeletal associated protein [Source:HGNC Symbol;Acc:HGNC:17068]	572.308	394.671	520.692	594.361	570.14	703.207	556.305	598.05	577.035	566.238	573.45	0.141357	0.368124	0.990554
ENSECAG00000042254	NA	LOC100068208	Putative tripartite motif-containing protein 75	307.092	130.374	13.6511	13.6998	12.0665	410.511	10.6572	716.06	113.007	13.5897	59.9425	1.30372	0.224967	0.990554
ENSECAG00000022286	ENSG00000164144	ARFIP1	ADP ribosylation factor interacting protein 1 [Source:HGNC Symbol;Acc:HGNC:21496]	976.114	1022.6	1773.67	865.196	919.062	531.087	851.509	786.066	762.046	833.503	969.071	-0.39686	0.157836	0.990554
ENSECAG00000018097	ENSG00000164169	PRMT9	protein arginine methyltransferase 9 [Source:HGNC Symbol;Acc:HGNC:25099]	925.265	930.358	908.773	932.641	883.869	685.719	855.772	823.069	860.052	947.883	941.098	-0.0672403	0.562353	0.990554
ENSECAG00000026901	ENSG00000120519	SLC10A7	solute carrier family 10 member 7 [Source:HGNC Symbol;Acc:HGNC:23088]	347.971	304.207	562.62	161.236	330.822	115.054	127.886	176.015	176.011	231.025	262.748	-0.507359	0.171682	0.990554
ENSECAG00000023648	ENSG00000164163	ABCE1	ATP binding cassette subfamily E member 1 [Source:HGNC Symbol;Acc:HGNC:69]	11747.3	11427.7	16318.9	10867.1	9082.03	7593.53	10793.6	8627.73	10165.6	10603.4	14216.4	-0.234447	0.338672	0.990554
ENSECAG00000030092	ENSG00000153130	SCOC	short coiled-coil protein [Source:HGNC Symbol;Acc:HGNC:20335]	1520.51	1732.12	1498.7	1416.35	1597.8	1163.42	1638.01	1721.15	1541.09	1766.66	1607.46	0.134089	0.285295	0.990554
ENSECAG00000014176	ENSG00000145375	SPATA5	spermatogenesis associated 5 [Source:HGNC Symbol;Acc:HGNC:18119]	1465.67	1366.71	1243.22	1161.32	992.467	822.863	1227.71	1230.1	1278.08	1249.12	893.144	-0.170701	0.301732	0.990554
ENSECAG00000016639	ENSG00000164113	ADAD1	adenosine deaminase domain containing 1 [Source:HGNC Symbol;Acc:HGNC:30713]	195.422	117.958	183.315	80.0912	57.3157	58.9074	116.163	423.036	64.0039	77.0084	168.838	0.422903	0.476809	0.990554
ENSECAG00000021458	ENSG00000145388	METTL14	methyltransferase like 14 [Source:HGNC Symbol;Acc:HGNC:29330]	1245.32	1255.85	1564.03	1126.55	1087.99	896.497	1095.56	974.082	962.059	962.605	1849.23	-0.200239	0.450323	0.990554
ENSECAG00000022993	ENSG00000063601	MTMR1	myotubularin related protein 1 [Source:HGNC Symbol;Acc:HGNC:7449]	31.9057	22.1725	46.8038	11.5921	12.0665	11.0451	7.46003	21.0018	6.00037	12.4572	9.99042	-0.896768	0.0693416	0.990554
ENSECAG00000013869	ENSG00000205403	CFI	complement factor I [Source:HGNC Symbol;Acc:HGNC:5394]	0.997053	24.8332	0.975078	1.05383	1.00554	76.3955	1.06572	1.00008	1.00006	1.13248	0.999042	-1.78766	0.291905	0.990554
ENSECAG00000014253	ENSG00000105819	PMPCB	peptidase, mitochondrial processing subunit beta [Source:HGNC Symbol;Acc:HGNC:9119]	6710.16	5606.09	6320.46	7120.74	6819.56	6890.32	7156.3	7028.59	6851.42	7267.1	6550.72	0.105232	0.222377	0.990554
ENSECAG00000012878	ENSG00000135241	PNPLA8	patatin like phospholipase domain containing 8 [Source:HGNC Symbol;Acc:HGNC:28900]	758.757	677.592	744.96	801.966	767.226	705.968	812.078	764.064	763.046	864.079	762.269	0.085547	0.35633	0.990554
ENSECAG00000009281	ENSG00000106571	GLI3	GLI family zinc finger 3 [Source:HGNC Symbol;Acc:HGNC:4319]	103.693	90.4638	156.013	79.0374	72.3988	200.653	79.9289	71.006	74.0045	83.8033	85.9176	-0.298995	0.473811	0.990554
ENSECAG00000007183	ENSG00000170381	SEMA3E	semaphorin 3E [Source:HGNC Symbol;Acc:HGNC:10727]	41.8762	44.345	50.7041	47.4224	43.2382	86.5202	27.7087	225.019	22.0013	48.6965	134.871	1.21749	0.0859097	0.990554
ENSECAG00000017842	ENSG00000085563	ABCB1	ATP binding cassette subfamily B member 1 [Source:HGNC Symbol;Acc:HGNC:40]	210.378	187.136	205.742	222.358	212.169	195.131	224.867	211.018	211.013	238.953	210.798	0.0835348	0.489995	0.990554
ENSECAG00000006765	ENSG00000058091	CDK14	cyclin dependent kinase 14 [Source:HGNC Symbol;Acc:HGNC:8883]	59.8232	91.3507	50.7041	25.292	42.2326	67.1912	44.7602	141.012	17.001	44.1666	39.9617	0.377605	0.445723	0.990554
ENSECAG00000019398	ENSG00000105825	TFPI2	tissue factor pathway inhibitor 2 [Source:HGNC Symbol;Acc:HGNC:11761]	7.97642	42.5712	45.8287	7.37682	7.03877	20.2494	7.46003	4.00034	75.0046	5.66238	54.9473	-1.24506	0.259142	0.990554
ENSECAG00000011527	ENSG00000127995	CASD1	CAS1 domain containing 1 [Source:HGNC Symbol;Acc:HGNC:16014]	183.458	205.761	223.293	151.752	179.991	80.0772	158.792	129.011	177.011	157.414	170.836	-0.289658	0.30793	0.990554
ENSECAG00000008335	ENSG00000004799	PDK4	pyruvate dehydrogenase kinase 4 [Source:HGNC Symbol;Acc:HGNC:8812]	15.9528	17.738	78.9813	13.6998	12.0665	6.443	12.7886	15.0013	13.0008	12.4572	17.9828	-0.904945	0.231971	0.990554
ENSECAG00000019084	ENSG00000006377	DLX6	distal-less homeobox 6 [Source:HGNC Symbol;Acc:HGNC:2919]	258.237	237.689	231.094	172.828	224.235	253.118	158.792	132.011	115.007	151.752	215.793	-0.468759	0.118987	0.990554
ENSECAG00000021498	ENSG00000071189	SNX13	sorting nexin 13 [Source:HGNC Symbol;Acc:HGNC:21335]	704.916	711.294	1148.64	750.328	679.744	490.588	731.083	785.066	655.04	609.272	693.335	-0.249593	0.273784	0.990554
ENSECAG00000018100	NA	NA	Protein coding gene	0.997053	0.8869	0.975078	1.05383	1.00554	671.912	1.06572	1.00008	1.00006	1.13248	0.999042	1.27259	0.499374	0.990554
ENSECAG00000040341	NA	NA	LncRNA	29.9116	51.4402	31.2025	31.6149	30.1662	24.8516	31.9716	28.0024	27.0016	33.9743	27.9732	-0.250326	0.432011	0.990554
ENSECAG00000019373	ENSG00000106105	GARS1	glycyl-tRNA synthetase 1 [Source:HGNC Symbol;Acc:HGNC:4162]	7922.58	7116.49	6210.27	5724.41	5144.34	8467.94	4909.77	6340.53	5568.34	5182.21	6265.99	-0.197646	0.263066	0.990554
ENSECAG00000025098	ENSG00000106113	CRHR2	Corticotropin releasing hormone receptor 2	0.997053	19.5118	0.975078	1.05383	1.00554	30.3741	1.06572	1.00008	1.00006	1.13248	0.999042	-1.6205	0.302706	0.990554
ENSECAG00000014470	ENSG00000122547	EEPD1	endonuclease/exonuclease/phosphatase family domain containing 1 [Source:HGNC Symbol;Acc:HGNC:22223]	107.682	93.1245	110.184	139.106	120.665	74.5547	103.375	78.0066	164.01	113.248	99.9042	-0.155158	0.581104	0.990554
ENSECAG00000021172	ENSG00000146802	TMEM168	transmembrane protein 168 [Source:HGNC Symbol;Acc:HGNC:25826]	685.972	874.483	1374.86	650.214	583.212	217.221	591.474	857.072	392.024	494.892	935.104	-0.340211	0.466424	0.990554
ENSECAG00000011002	ENSG00000154438	ASZ1	ankyrin repeat, SAM and basic leucine zipper domain containing 1 [Source:HGNC Symbol;Acc:HGNC:1350]	31.9057	38.1367	64.3552	30.5611	12.0665	52.4644	34.103	26.0022	32.0019	23.782	66.9358	-0.319576	0.550887	0.990554
ENSECAG00000009139	ENSG00000001626	CFTR	CF transmembrane conductance regulator [Source:HGNC Symbol;Acc:HGNC:1884]	0.997053	23.0594	36.0779	1.05383	588.24	46.0214	1.06572	76.0064	1.00006	1.13248	0.999042	2.28622	0.175701	0.990554
ENSECAG00000008147	ENSG00000071243	ING3	inhibitor of growth family member 3 [Source:HGNC Symbol;Acc:HGNC:14587]	273.192	243.898	267.171	288.75	275.518	251.277	292.007	273.023	274.017	309.166	273.738	0.0785045	0.485683	0.990554
ENSECAG00000008527	ENSG00000196937	FAM3C	FAM3 metabolism regulating signaling molecule C [Source:HGNC Symbol;Acc:HGNC:18664]	1093.77	1606.18	2489.38	1288.84	1482.16	464.816	758.792	843.071	666.041	1233.27	1708.36	-0.479783	0.229085	0.990554
ENSECAG00000022989	ENSG00000128610	FEZF1	FEZ family zinc finger 1 [Source:HGNC Symbol;Acc:HGNC:22788]	110.673	62.083	140.411	122.244	89.4929	103.088	73.5346	68.0057	99.006	66.8161	111.893	-0.48898	0.107838	0.990554
ENSECAG00000008647	ENSG00000128513	POT1	protection of telomeres 1 [Source:HGNC Symbol;Acc:HGNC:17284]	277.181	285.582	352.978	276.104	266.468	186.847	280.284	328.028	291.018	254.807	221.787	-0.115739	0.561159	0.990554
ENSECAG00000012815	ENSG00000064419	TNPO3	transportin 3 [Source:HGNC Symbol;Acc:HGNC:17103]	4531.6	4090.38	5618.4	4090.97	3951.77	3519.72	4365.18	3702.31	3646.22	3666.96	4403.78	-0.230706	0.122012	0.990554
ENSECAG00000012837	ENSG00000106459	NRF1	nuclear respiratory factor 1 [Source:HGNC Symbol;Acc:HGNC:7996]	634.125	426.599	668.904	289.804	422.326	305.582	319.716	256.022	390.024	319.358	527.494	-0.462958	0.175243	0.990554
ENSECAG00000024078	ENSG00000128585	MKLN1	muskelin 1 [Source:HGNC Symbol;Acc:HGNC:7109]	1693.99	1485.56	2429.9	1495.39	1260.95	1121.08	1402.49	1237.1	1227.07	1375.96	1624.44	-0.349366	0.120394	0.990554
ENSECAG00000015540	ENSG00000146955	RAB19	RAB19, member RAS oncogene family [Source:HGNC Symbol;Acc:HGNC:19982]	144.573	128.601	141.386	152.806	145.803	133.462	154.529	145.012	145.009	164.209	144.861	0.0832786	0.544994	0.990554
ENSECAG00000003882	ENSG00000196511	TPK1	thiamin pyrophosphokinase 1 [Source:HGNC Symbol;Acc:HGNC:17358]	749.784	1024.37	1826.32	955.825	701.866	885.452	1011.37	683.058	968.059	821.045	1048	-0.387161	0.216021	0.990554
ENSECAG00000012758	ENSG00000170260	ZNF212	zinc finger protein 212 [Source:HGNC Symbol;Acc:HGNC:13004]	91.7288	93.1245	107.259	54.7992	86.4763	110.451	103.375	100.008	107.007	97.393	91.9119	0.296108	0.17016	0.990554
ENSECAG00000020832	ENSG00000164897	TMUB1	transmembrane and ubiquitin like domain containing 1 [Source:HGNC Symbol;Acc:HGNC:21709]	251.257	226.16	156.013	213.928	238.313	368.171	216.341	297.025	225.014	211.773	222.786	0.197211	0.452094	0.990554
ENSECAG00000020022	ENSG00000186480	INSIG1	insulin induced gene 1 [Source:HGNC Symbol;Acc:HGNC:6083]	1479.63	2107.27	1932.61	1161.32	1518.36	1774.59	1441.92	1780.15	1712.1	1258.18	960.08	-0.141238	0.540372	0.990554
ENSECAG00000024396	ENSG00000105983	LMBR1	limb development membrane protein 1 [Source:HGNC Symbol;Acc:HGNC:13243]	651.075	455.867	442.686	422.586	663.656	480.463	460.39	738.062	332.02	482.435	409.607	0.107531	0.641599	0.990554
ENSECAG00000009005	ENSG00000105993	DNAJB6	DnaJ heat shock protein family (Hsp40) member B6 [Source:HGNC Symbol;Acc:HGNC:14888]	3974.25	3540.5	3881.79	4187.93	3997.02	3621.88	4241.56	3968.33	3983.24	4492.53	3982.18	0.0791775	0.36382	0.990554
ENSECAG00000012389	ENSG00000172270	BSG	basigin (Ok blood group) [Source:HGNC Symbol;Acc:HGNC:1116]	7019.25	6269.5	6848.95	7410.54	7075.98	6495.46	7498.4	7040.59	7033.43	7951.12	7012.28	0.0808754	0.335744	0.990554
ENSECAG00000018845	ENSG00000011304	PTBP1	polypyrimidine tract binding protein 1 [Source:HGNC Symbol;Acc:HGNC:9583]	8001.35	5151.12	1999.89	3687.36	2618.42	6558.05	1693.43	4806.41	5073.31	2267.22	1800.27	-0.562458	0.240969	0.990554
ENSECAG00000035469	ENSG00000167468	GPX4	glutathione peroxidase 4 [Source:HGNC Symbol;Acc:HGNC:4556]	7033.21	5945.78	6380.91	7166.05	7063.91	7633.11	7373.71	7211.61	6926.42	7359.96	6912.37	0.105793	0.187218	0.990554
ENSECAG00000033446	ENSG00000115255	REEP6	receptor accessory protein 6 [Source:HGNC Symbol;Acc:HGNC:30078]	387.853	322.832	347.128	407.833	394.171	468.498	393.25	400.034	388.024	425.811	379.636	0.131048	0.297599	0.990554
ENSECAG00000028829	NA	NA	Protein coding gene	3272.33	2870.01	3404	3432.33	3458.05	3419.39	3539.25	3506.3	3374.21	3776.81	3455.69	0.136441	0.064562	0.990554
ENSECAG00000001440	ENSG00000130332	LSM7	LSM7 homolog, U6 small nuclear RNA and mRNA degradation associated [Source:HGNC Symbol;Acc:HGNC:20470]	2585.36	2769.79	2540.08	3024.5	2448.49	2213.63	2378.68	1707.14	3415.21	2404.25	4150.02	-0.153865	0.494046	0.990554
ENSECAG00000010203	ENSG00000141873	SLC39A3	solute carrier family 39 member 3 [Source:HGNC Symbol;Acc:HGNC:17128]	849.489	758.3	830.767	897.864	856.719	781.443	907.992	851.072	852.052	964.87	851.184	0.0814103	0.383752	0.990554
ENSECAG00000021726	ENSG00000172000	ZNF556	zinc finger protein 556 [Source:HGNC Symbol;Acc:HGNC:25669]	38.8851	28.3808	0.975078	1.05383	1.00554	33.1354	127.886	1.00008	77.0047	1.13248	0.999042	-2.32556	0.0943469	0.990554
ENSECAG00000040891	ENSG00000175691	ZNF77	zinc finger protein 77 [Source:HGNC Symbol;Acc:HGNC:13150]	1061.86	1158.29	927.3	1025.38	985.428	828.385	1020.96	992.084	919.056	990.917	891.146	-0.12495	0.227763	0.990554
ENSECAG00000015304	ENSG00000077463	SIRT6	sirtuin 6 [Source:HGNC Symbol;Acc:HGNC:14934]	40.8792	45.2319	45.8287	23.1843	28.1551	35.8967	14.9201	20.0017	20.0012	26.047	14.9856	-0.725539	0.0613136	0.990554
ENSECAG00000014377	ENSG00000167670	CHAF1A	chromatin assembly factor 1 subunit A [Source:HGNC Symbol;Acc:HGNC:1910]	895.353	488.682	260.346	377.272	381.099	549.496	225.932	406.034	299.018	202.713	343.671	-0.708643	0.0890408	0.990554
ENSECAG00000032438	ENSG00000105426	PTPRS	protein tyrosine phosphatase receptor type S [Source:HGNC Symbol;Acc:HGNC:9681]	176.478	70.0651	73.1309	72.7144	63.3489	150.03	118.295	162.014	126.008	71.346	114.89	0.232144	0.51751	0.990554
ENSECAG00000018978	ENSG00000130254	SAFB2	scaffold attachment factor B2 [Source:HGNC Symbol;Acc:HGNC:21605]	1018.99	1005.74	939.976	1039.08	945.206	875.327	978.33	967.082	931.057	1004.51	978.062	-0.0535293	0.477456	0.990554
ENSECAG00000016799	NA	LOC100065586	Adenylate kinase isoenzyme 1	18.944	20.3987	19.5016	21.0766	21.1163	23.0107	20.2487	21.0018	22.0013	23.782	21.9789	0.149619	0.638334	0.990554
ENSECAG00000018305	ENSG00000088247	KHSRP	KH-type splicing regulatory protein [Source:HGNC Symbol;Acc:HGNC:6316]	526.444	411.522	489.489	521.647	495.731	519.121	519.005	485.041	496.03	541.324	508.512	0.0597358	0.571754	0.990554
ENSECAG00000023310	ENSG00000104883	PEX11G	peroxisomal biogenesis factor 11 gamma [Source:HGNC Symbol;Acc:HGNC:20208]	113.664	98.4459	121.885	109.598	121.67	153.711	126.821	116.01	115.007	134.765	116.888	0.183861	0.297525	0.990554
ENSECAG00000011011	ENSG00000104976	SNAPC2	small nuclear RNA activating complex polypeptide 2 [Source:HGNC Symbol;Acc:HGNC:11135]	161.523	156.094	150.162	177.044	167.925	180.404	168.384	162.014	164.01	180.064	169.837	0.0652516	0.596601	0.990554
ENSECAG00000033952	ENSG00000152558	TMEM123	transmembrane protein 123 [Source:HGNC Symbol;Acc:HGNC:30138]	570.314	535.688	585.047	614.384	587.235	497.031	613.854	583.049	568.035	655.704	581.443	0.0585106	0.575754	0.990554
ENSECAG00000020128	ENSG00000075239	ACAT1	acetyl-CoA acetyltransferase 1 [Source:HGNC Symbol;Acc:HGNC:93]	4348.15	3802.14	4280.59	4608.4	4453.53	4453.03	4585.79	4459.38	4397.27	4931.93	4412.77	0.103194	0.17263	0.990554
ENSECAG00000003454	NA	NA	Pseudogene	492.544	410.635	536.293	517.431	473.609	791.568	543.516	525.044	565.034	528.866	539.483	0.146897	0.374331	0.990554
ENSECAG00000002920	ENSG00000137710	RDX	radixin [Source:HGNC Symbol;Acc:HGNC:9944]	2803.71	1752.51	2583.96	3161.49	3084.99	1959.59	2731.44	2064.17	2486.15	2271.75	3281.85	-0.132352	0.473753	0.990554
ENSECAG00000042024	NA	NA	LncRNA	0.997053	13.3035	32.1776	50.5839	82.4542	6.443	1.06572	27.0023	44.0027	82.6708	0.999042	0.846257	0.513982	0.990554
ENSECAG00000024080	ENSG00000086848	ALG9	ALG9 alpha-1,2-mannosyltransferase [Source:HGNC Symbol;Acc:HGNC:15672]	564.332	574.711	552.869	581.715	581.201	498.872	597.868	556.047	574.035	634.187	577.446	0.0449039	0.621105	0.990554
ENSECAG00000010374	ENSG00000167257	RNF214	ring finger protein 214 [Source:HGNC Symbol;Acc:HGNC:25335]	401.812	369.837	392.957	421.533	405.232	373.694	425.222	403.034	398.024	451.858	399.617	0.0673578	0.483522	0.990554
ENSECAG00000006808	ENSG00000160695	VPS11	VPS11 core subunit of CORVET and HOPS complexes [Source:HGNC Symbol;Acc:HGNC:14583]	1236.35	1160.07	1826.32	934.748	1255.92	1272.03	1189.34	962.081	1131.07	981.857	1253.8	-0.19895	0.37075	0.990554
ENSECAG00000029766	ENSG00000188486	H2AX	H2A.X variant histone [Source:HGNC Symbol;Acc:HGNC:4739]	438.703	592.449	183.315	324.58	299.651	786.046	215.275	395.033	395.024	199.316	223.785	-0.383869	0.432178	0.990554
ENSECAG00000024938	ENSG00000172273	HINFP	histone H4 transcription factor [Source:HGNC Symbol;Acc:HGNC:17850]	676.999	634.134	700.106	367.787	280.545	844.953	427.353	441.037	439.027	281.987	539.483	-0.487627	0.119081	0.990554
ENSECAG00000000557	ENSG00000165526	RPUSD4	RNA pseudouridine synthase D4 [Source:HGNC Symbol;Acc:HGNC:25898]	929.253	752.091	511.916	648.106	529.919	863.361	627.708	396.033	848.052	433.738	804.229	-0.463285	0.07467	0.990554
ENSECAG00000005590	ENSG00000197798	FAM118B	family with sequence similarity 118 member B [Source:HGNC Symbol;Acc:HGNC:26110]	1705.96	1642.54	1919.93	1429	1681.26	1177.23	1253.28	990.084	1418.09	1415.6	2123.96	-0.250382	0.276071	0.990554
ENSECAG00000024292	ENSG00000120451	SNX19	sorting nexin 19 [Source:HGNC Symbol;Acc:HGNC:21532]	511.488	251.88	370.53	326.688	273.507	682.958	222.735	1096.09	346.021	164.209	289.722	0.293626	0.589337	0.990554
ENSECAG00000016571	ENSG00000132017	DCAF15	DDB1 and CUL4 associated factor 15 [Source:HGNC Symbol;Acc:HGNC:25095]	73.7819	87.8031	75.081	86.4142	77.4265	93.8837	82.0603	82.0069	76.0046	67.9486	66.9358	-0.132426	0.48902	0.990554
ENSECAG00000010706	ENSG00000037757	MRI1	methylthioribose-1-phosphate isomerase 1 [Source:HGNC Symbol;Acc:HGNC:28469]	1348.02	1162.73	511.916	1039.08	883.869	1138.57	529.662	649.055	1544.09	703.268	564.459	-0.498994	0.223443	0.990554
ENSECAG00000041395	ENSG00000160888	IER2	immediate early response 2 [Source:HGNC Symbol;Acc:HGNC:28871]	91.7288	83.3686	70.2056	90.6295	87.4819	183.165	91.6518	90.0076	86.0052	95.128	91.9119	0.164646	0.591797	0.990554
ENSECAG00000013775	ENSG00000104915	STX10	syntaxin 10 [Source:HGNC Symbol;Acc:HGNC:11428]	297.122	242.124	292.524	314.042	302.667	323.991	318.65	303.026	321.02	337.478	298.714	0.136648	0.237905	0.990554
ENSECAG00000007103	ENSG00000198356	GET3	guided entry of tail-anchored proteins factor 3, ATPase [Source:HGNC Symbol;Acc:HGNC:752]	4201.58	4407.89	4296.2	4332.3	4257.45	4198.07	3476.37	2968.25	5366.33	3626.19	5568.66	-0.163093	0.366893	0.990554
ENSECAG00000019788	ENSG00000123154	WDR83	WD repeat domain 83 [Source:HGNC Symbol;Acc:HGNC:32672]	442.691	392.897	348.103	401.51	389.143	550.416	376.199	257.022	390.024	339.743	382.633	-0.255101	0.203542	0.990554
ENSECAG00000041333	NA	NA	Protein coding gene	322.048	286.469	314.95	340.388	324.789	296.378	344.227	323.027	323.02	365.79	322.691	0.0830283	0.445978	0.990554
ENSECAG00000043225	NA	NA	Protein coding gene	174.484	151.66	172.589	186.528	177.98	178.563	187.566	178.015	178.011	199.316	162.844	0.0843187	0.525492	0.990554
ENSECAG00000012759	ENSG00000105520	PLPPR2	phospholipid phosphatase related 2 [Source:HGNC Symbol;Acc:HGNC:29566]	54.8379	20.3987	29.2524	17.9151	20.1108	53.3848	21.3144	12.001	20.0012	16.9871	29.9713	-0.629977	0.276408	0.990554
ENSECAG00000020060	ENSG00000105518	TMEM205	transmembrane protein 205 [Source:HGNC Symbol;Acc:HGNC:29631]	679.99	734.353	570.421	700.798	730.021	772.239	764.12	670.057	724.044	733.845	726.304	0.0816491	0.431834	0.990554
ENSECAG00000014773	ENSG00000213339	QTRT1	queuine tRNA-ribosyltransferase catalytic subunit 1 [Source:HGNC Symbol;Acc:HGNC:23797]	701.925	609.3	519.717	691.313	685.777	1024.44	776.909	681.057	862.053	612.67	619.406	0.0865168	0.641642	0.990554
ENSECAG00000024335	ENSG00000244165	P2RY11	purinergic receptor P2Y11 [Source:HGNC Symbol;Acc:HGNC:8540]	25.9234	58.5354	32.1776	31.6149	29.1606	23.0107	31.9716	31.0026	32.0019	33.9743	31.9694	-0.189627	0.607266	0.990554
ENSECAG00000043031	NA	NA	Pseudogene	14.9558	23.0594	9.75078	14.7536	6.03323	23.9311	13.8543	36.003	37.0023	13.5897	9.99042	0.350371	0.535464	0.990554
ENSECAG00000022001	ENSG00000130803	ZNF317	zinc finger protein 317 [Source:HGNC Symbol;Acc:HGNC:13507]	490.55	490.456	483.639	530.077	474.614	550.416	520.071	490.041	509.031	506.217	390.626	-0.0572476	0.631484	0.990554
ENSECAG00000016782	ENSG00000142347	MYO1F	myosin IF [Source:HGNC Symbol;Acc:HGNC:7600]	45.8644	70.952	41.9284	38.9918	36.1994	114.133	42.6287	34.0029	24.0015	39.6367	48.9531	-0.244671	0.634464	0.990554
ENSECAG00000025028	ENSG00000099785	MARCHF2	membrane associated ring-CH-type finger 2 [Source:HGNC Symbol;Acc:HGNC:28038]	295.128	140.13	108.234	106.437	179.991	232.868	47.9573	199.017	140.009	69.0811	92.9109	-0.352597	0.532922	0.990554
ENSECAG00000035706	ENSG00000166002	SMCO4	single-pass membrane protein with coiled-coil domains 4 [Source:HGNC Symbol;Acc:HGNC:24810]	123.635	127.714	85.8069	105.383	94.5206	90.2019	99.1118	112.009	106.006	100.79	108.896	-0.0892871	0.640126	0.990554
ENSECAG00000008999	ENSG00000110172	CHORDC1	cysteine and histidine rich domain containing 1 [Source:HGNC Symbol;Acc:HGNC:14525]	4489.73	4426.52	7375.49	3486.07	2836.62	2105.94	3406.04	3110.26	2933.18	3400.83	5352.87	-0.393183	0.271762	0.990554
ENSECAG00000018421	ENSG00000137494	ANKRD42	ankyrin repeat domain 42 [Source:HGNC Symbol;Acc:HGNC:26752]	355.948	228.82	383.206	304.557	349.927	468.498	353.819	462.039	380.023	277.457	382.633	0.237625	0.322637	0.990554
ENSECAG00000005855	ENSG00000151365	THRSP	thyroid hormone responsive [Source:HGNC Symbol;Acc:HGNC:11800]	3.98821	23.9463	3.90031	4.21533	4.02215	2.76128	4.26287	5.00042	4.00024	4.52991	3.99617	-0.884074	0.311774	0.990554
ENSECAG00000023818	ENSG00000198382	UVRAG	UV radiation resistance associated [Source:HGNC Symbol;Acc:HGNC:12640]	54.8379	87.8031	47.7788	44.2609	31.1717	119.656	28.7744	55.0046	48.0029	32.8418	21.9789	-0.511038	0.322664	0.990554
ENSECAG00000010098	ENSG00000158555	GDPD5	glycerophosphodiester phosphodiesterase domain containing 5 [Source:HGNC Symbol;Acc:HGNC:28804]	129.617	77.1603	76.0561	70.6067	94.5206	259.561	92.7175	133.011	112.007	97.393	62.9397	0.329402	0.470853	0.990554
ENSECAG00000006601	ENSG00000162139	NEU3	neuraminidase 3 [Source:HGNC Symbol;Acc:HGNC:7760]	251.257	184.475	313.975	196.013	194.069	173.04	203.552	151.013	190.012	236.688	246.763	-0.16303	0.534822	0.990554
ENSECAG00000022725	ENSG00000284922	AP000812.5	novel protein	59.8232	95.7852	79.9564	72.7144	70.3877	110.451	76.7317	68.0057	58.0035	66.8161	45.9559	-0.227303	0.475408	0.990554
ENSECAG00000042118	NA	NA	Protein coding gene	192.431	172.059	76.0561	128.567	135.748	153.711	98.0461	148.012	80.0049	138.162	106.898	-0.179191	0.594268	0.990554
ENSECAG00000006612	ENSG00000132275	RRP8	ribosomal RNA processing 8 [Source:HGNC Symbol;Acc:HGNC:29030]	741.807	668.723	1077.46	490.032	407.243	639.697	505.151	440.037	635.039	412.221	1364.69	-0.31068	0.488461	0.990554
ENSECAG00000012953	ENSG00000166387	PPFIBP2	PPFIA binding protein 2 [Source:HGNC Symbol;Acc:HGNC:9250]	1770.77	1504.18	1803.89	1853.69	1792.88	1931.98	1811.72	1962.17	1823.11	1855	1985.1	0.127585	0.123349	0.990554
ENSECAG00000007949	ENSG00000166452	AKIP1	A-kinase interacting protein 1 [Source:HGNC Symbol;Acc:HGNC:1170]	7549.68	6576.36	7428.15	7957.48	7636.06	7361.58	7919.35	7578.64	7580.46	8495.84	7628.69	0.0885779	0.254545	0.990554
ENSECAG00000022426	ENSG00000133789	SWAP70	switching B cell complex subunit SWAP70 [Source:HGNC Symbol;Acc:HGNC:17070]	506.503	651.872	1352.43	731.359	842.641	442.726	640.497	643.054	583.036	757.627	608.417	-0.203952	0.49202	0.990554
ENSECAG00000014700	ENSG00000110321	EIF4G2	eukaryotic translation initiation factor 4 gamma 2 [Source:HGNC Symbol;Acc:HGNC:3297]	76006.3	75192.3	95024.3	66150	57914	53784.3	72920.7	61874.2	66786.1	67726.6	85553	-0.153888	0.427434	0.990554
ENSECAG00000023190	ENSG00000133816	MICAL2	microtubule associated monooxygenase, calponin and LIM domain containing 2 [Source:HGNC Symbol;Acc:HGNC:24693]	759.754	823.043	877.571	610.168	663.656	543.053	626.642	698.059	542.033	629.657	682.346	-0.196275	0.138391	0.990554
ENSECAG00000021898	ENSG00000129083	COPB1	COPI coat complex subunit beta 1 [Source:HGNC Symbol;Acc:HGNC:2231]	10932.7	11476.5	15959.1	9269.5	9174.54	5675.36	9082.05	9791.83	8654.53	9902.37	11077.4	-0.222571	0.352162	0.990554
ENSECAG00000019056	ENSG00000110768	GTF2H1	general transcription factor IIH subunit 1 [Source:HGNC Symbol;Acc:HGNC:4655]	1353	1674.47	2475.72	1244.57	999.506	1045.61	1169.09	1231.1	1148.07	1356.71	1161.89	-0.368477	0.12059	0.990554
ENSECAG00000009898	ENSG00000151116	UEVLD	UEV and lactate/malate dehyrogenase domains [Source:HGNC Symbol;Acc:HGNC:30866]	364.921	116.184	167.713	253.973	512.825	57.987	127.886	226.019	185.011	71.346	273.738	-0.501893	0.383545	0.990554
ENSECAG00000039541	NA	NA	Protein coding gene	0.997053	46.1188	0.975078	1.05383	1.00554	4.60214	1.06572	1.00008	1.00006	1.13248	0.999042	-2.75567	0.0674471	0.990554
ENSECAG00000038875	NA	NA	LncRNA	12.9617	16.8511	36.0779	4.21533	219.207	25.772	4.26287	18.0015	27.0016	7.92733	56.9454	0.580547	0.503653	0.990554
ENSECAG00000013111	ENSG00000205213	LGR4	leucine rich repeat containing G protein-coupled receptor 4 [Source:HGNC Symbol;Acc:HGNC:13299]	249.263	210.195	244.745	266.619	252.39	242.993	268.561	246.021	252.015	284.252	248.762	0.0920916	0.446008	0.990554
ENSECAG00000022308	ENSG00000184937	WT1	WT1 transcription factor [Source:HGNC Symbol;Acc:HGNC:12796]	41.8762	19.5118	21.4517	7.37682	6.03323	3.68171	5.32859	8.00067	7.00043	5.66238	32.9684	-0.967739	0.313506	0.990554
ENSECAG00000021459	ENSG00000185721	DRG1	developmentally regulated GTP binding protein 1 [Source:HGNC Symbol;Acc:HGNC:3029]	6864.71	8308.48	9127.71	6619.11	7184.57	4993.32	6240.85	4687.4	7183.44	7170.84	9125.25	-0.188186	0.413043	0.990554
ENSECAG00000007355	ENSG00000100100	PIK3IP1	phosphoinositide-3-kinase interacting protein 1 [Source:HGNC Symbol;Acc:HGNC:24942]	0.997053	35.476	0.975078	1.05383	1.00554	30.3741	1.06572	1.00008	1.00006	1.13248	0.999042	-2.27509	0.161151	0.990554
ENSECAG00000032491	ENSG00000167065	DUSP18	dual specificity phosphatase 18 [Source:HGNC Symbol;Acc:HGNC:18484]	94.72	86.9162	170.639	42.1533	92.5096	49.7031	57.5488	91.0077	55.0034	62.2862	53.9483	-0.285881	0.401106	0.990554
ENSECAG00000039308	NA	NA	Pseudogene	68.7966	63.8568	132.611	37.9379	64.3545	41.4193	42.6287	75.0063	40.0024	49.829	36.9646	-0.322417	0.34944	0.990554
ENSECAG00000024204	ENSG00000239282	CASTOR1	cytosolic arginine sensor for mTORC1 subunit 1 [Source:HGNC Symbol;Acc:HGNC:34423]	1238.34	1100.64	1212.02	1308.86	1249.88	1144.09	1323.62	1241.1	1242.08	1406.54	1241.81	0.0831437	0.358401	0.990554
ENSECAG00000023271	ENSG00000100325	ASCC2	activating signal cointegrator 1 complex subunit 2 [Source:HGNC Symbol;Acc:HGNC:24103]	1904.37	2451.39	2913.53	1884.25	2087.5	1255.46	1705.15	1519.13	1894.12	2031.66	2140.95	-0.254076	0.243342	0.990554
ENSECAG00000021317	ENSG00000100209	HSCB	HscB mitochondrial iron-sulfur cluster cochaperone [Source:HGNC Symbol;Acc:HGNC:28913]	600.226	647.437	696.206	697.636	940.179	641.538	543.516	342.029	897.055	610.405	1085.96	-0.125812	0.619235	0.990554
ENSECAG00000004845	ENSG00000183765	CHEK2	checkpoint kinase 2 [Source:HGNC Symbol;Acc:HGNC:16627]	1065.85	938.34	841.493	835.688	772.254	1180.91	861.101	884.075	940.057	776.879	607.418	-0.180417	0.293223	0.990554
ENSECAG00000010198	ENSG00000180957	PITPNB	phosphatidylinositol transfer protein beta [Source:HGNC Symbol;Acc:HGNC:9002]	1217.4	1103.3	1200.32	1259.33	1222.74	1073.22	1285.26	1210.1	1206.07	1364.63	1206.84	0.0679205	0.455495	0.990554
ENSECAG00000024274	NA	NA	Protein coding gene	29.9116	27.4939	49.729	24.2381	22.1219	94.8041	25.5772	18.0015	25.0015	22.6495	16.9837	-0.457684	0.466429	0.990554
ENSECAG00000006182	ENSG00000110871	COQ5	coenzyme Q5, methyltransferase [Source:HGNC Symbol;Acc:HGNC:28722]	1016	1167.16	1331.96	1005.36	1182.51	723.456	1009.24	956.081	1086.07	1126.81	1067.98	-0.0762539	0.626525	0.990554
ENSECAG00000031418	NA	NA	Protein coding gene	739.813	627.925	728.384	780.889	750.132	694.003	790.763	734.062	750.046	839.165	745.286	0.095306	0.340409	0.990554
ENSECAG00000009388	ENSG00000166578	IQCD	IQ motif containing D [Source:HGNC Symbol;Acc:HGNC:25168]	55.8349	62.9699	127.735	63.2299	77.4265	143.587	59.6802	56.0047	91.0055	29.4444	77.9253	-0.454767	0.358456	0.990554
ENSECAG00000008754	ENSG00000111300	NAA25	N-alpha-acetyltransferase 25, NatB auxiliary subunit [Source:HGNC Symbol;Acc:HGNC:25783]	2714.97	3090.85	3030.54	2768.41	2549.04	2164.85	2679.22	2476.21	2621.16	2941.04	2595.51	-0.111764	0.32312	0.990554
ENSECAG00000007549	ENSG00000089234	BRAP	BRCA1 associated protein [Source:HGNC Symbol;Acc:HGNC:1099]	1115.7	999.536	1092.09	1178.18	1124.19	1028.12	1191.47	1118.09	1117.07	1266.11	1117.93	0.0798962	0.375705	0.990554
ENSECAG00000016878	ENSG00000173093	CCDC63	coiled-coil domain containing 63 [Source:HGNC Symbol;Acc:HGNC:26669]	0.997053	83.3686	0.975078	1.05383	1.00554	65.3504	1.06572	1.00008	1.00006	1.13248	0.999042	-3.23623	0.067393	0.990554
ENSECAG00000016299	ENSG00000188735	TMEM120B	transmembrane protein 120B [Source:HGNC Symbol;Acc:HGNC:32008]	559.346	579.146	791.764	490.032	677.733	770.398	519.005	387.033	681.041	580.96	546.476	-0.123154	0.627068	0.990554
ENSECAG00000013815	ENSG00000111011	RSRC2	arginine and serine rich coiled-coil 2 [Source:HGNC Symbol;Acc:HGNC:30559]	2066.89	1859.83	2025.24	2186.7	2085.49	1915.41	2210.3	2074.17	2076.13	2347.62	2075.01	0.0797336	0.351893	0.990554
ENSECAG00000021362	ENSG00000111361	EIF2B1	eukaryotic translation initiation factor 2B subunit alpha [Source:HGNC Symbol;Acc:HGNC:3257]	2486.65	3108.58	3581.46	2643.01	2756.18	1635.6	2324.33	2078.18	2624.16	2642.07	2962.16	-0.219145	0.292434	0.990554
ENSECAG00000024489	ENSG00000168778	TCTN2	tectonic family member 2 [Source:HGNC Symbol;Acc:HGNC:25774]	596.237	519.723	588.947	633.353	605.334	560.541	639.431	604.051	602.037	679.486	596.428	0.091864	0.353475	0.990554
ENSECAG00000007272	ENSG00000196498	NCOR2	nuclear receptor corepressor 2 [Source:HGNC Symbol;Acc:HGNC:7673]	163.517	134.809	150.162	170.721	160.886	176.722	168.384	165.014	162.01	173.269	160.846	0.0955048	0.472452	0.990554
ENSECAG00000024217	ENSG00000184967	NOC4L	nucleolar complex associated 4 homolog [Source:HGNC Symbol;Acc:HGNC:28461]	1993.11	1296.65	846.368	988.494	823.536	1762.62	564.831	1093.09	1215.07	736.11	551.471	-0.550602	0.143565	0.990554
ENSECAG00000024362	ENSG00000247077	PGAM5	PGAM family member 5, mitochondrial serine/threonine protein phosphatase [Source:HGNC Symbol;Acc:HGNC:28763]	3003.12	2528.55	952.652	1965.4	2647.58	2476.87	927.175	1713.14	2842.17	1358.97	1032.01	-0.454254	0.327106	0.990554
ENSECAG00000017288	ENSG00000072609	CHFR	checkpoint with forkhead and ring finger domains [Source:HGNC Symbol;Acc:HGNC:20455]	1342.03	2049.63	1972.58	1442.7	1489.2	1814.16	1377.97	1505.13	1718.1	1445.04	1574.49	-0.119243	0.506251	0.990554
ENSECAG00000018061	ENSG00000101680	LAMA1	laminin subunit alpha 1 [Source:HGNC Symbol;Acc:HGNC:6481]	223.34	217.291	224.268	242.381	246.357	304.662	271.758	225.019	279.017	268.397	227.782	0.143959	0.294558	0.990554
ENSECAG00000035885	NA	NA	LncRNA	104.691	117.071	138.461	73.7682	97.5373	104.008	84.1918	83.007	84.0051	61.1537	163.843	-0.225933	0.539781	0.990554
ENSECAG00000008769	ENSG00000101558	VAPA	VAMP associated protein A [Source:HGNC Symbol;Acc:HGNC:12648]	10472	10121.3	10411.9	11024.1	10705	9431.63	10871.4	10428.9	10555.6	11836.6	10325.1	0.0431217	0.564784	0.990554
ENSECAG00000008051	ENSG00000101639	CEP192	centrosomal protein 192 [Source:HGNC Symbol;Acc:HGNC:25515]	3982.23	4038.06	5317.1	3259.5	2467.59	1700.95	3083.12	3092.26	2632.16	2827.79	3916.25	-0.402327	0.169163	0.990554
ENSECAG00000005869	ENSG00000141385	AFG3L2	AFG3 like matrix AAA peptidase subunit 2 [Source:HGNC Symbol;Acc:HGNC:315]	1383.91	1317.93	1346.58	1453.23	1399.71	1204.84	1433.39	1375.12	1382.08	1561.68	1401.66	0.0554259	0.529104	0.990554
ENSECAG00000021651	ENSG00000141458	NPC1	NPC intracellular cholesterol transporter 1 [Source:HGNC Symbol;Acc:HGNC:7897]	1023.97	1526.35	1928.71	929.479	1433.9	1352.11	1159.5	1086.09	1337.08	1079.25	1021.02	-0.160251	0.521063	0.990554
ENSECAG00000023203	ENSG00000176890	TYMS	thymidylate synthetase [Source:HGNC Symbol;Acc:HGNC:12441]	12259.8	11006.4	11899.9	12938.9	12352	11266	13089.2	12297	12254.7	13864.9	12270.2	0.0796505	0.340371	0.990554
ENSECAG00000011708	ENSG00000141441	GAREM1	GRB2 associated regulator of MAPK1 subtype 1 [Source:HGNC Symbol;Acc:HGNC:26136]	360.933	329.04	350.053	379.379	364.005	330.434	384.724	362.031	360.022	408.824	361.653	0.0778462	0.45012	0.990554
ENSECAG00000008296	ENSG00000183287	CCBE1	collagen and calcium binding EGF domains 1 [Source:HGNC Symbol;Acc:HGNC:29426]	7.97642	30.1546	18.5265	7.37682	4.02215	36.8171	7.46003	7.00059	4.00024	7.92733	29.9713	-0.445678	0.634945	0.990554
ENSECAG00000007142	ENSG00000134444	RELCH	RAB11 binding and LisH domain, coiled-coil and HEAT repeat containing [Source:HGNC Symbol;Acc:HGNC:29289]	884.386	1090	1315.38	878.895	759.182	635.095	854.706	975.082	846.052	862.947	957.082	-0.173183	0.395363	0.990554
ENSECAG00000003159	ENSG00000206052	DOK6	docking protein 6 [Source:HGNC Symbol;Acc:HGNC:28301]	2.99116	10.6428	51.6792	1.05383	3.01662	15.6473	3.19716	140.012	3.00018	3.39743	3.99617	1.27071	0.302533	0.990554
ENSECAG00000022986	ENSG00000150656	CNDP1	carnosine dipeptidase 1 [Source:HGNC Symbol;Acc:HGNC:20675]	14105.3	12412.2	13814.9	14852.7	14242.5	13300.2	15060.7	14166.2	14150.9	16012.1	14074.5	0.0884526	0.287304	0.990554
ENSECAG00000010961	ENSG00000197971	MBP	myelin basic protein [Source:HGNC Symbol;Acc:HGNC:6925]	199.411	246.558	171.614	152.806	175.969	423.397	164.121	253.021	201.012	173.269	192.815	0.166628	0.621868	0.990554
ENSECAG00000004843	ENSG00000198625	MDM4	MDM4 regulator of p53 [Source:HGNC Symbol;Acc:HGNC:6974]	264.219	207.535	353.953	193.905	245.351	105.849	155.595	198.017	142.009	180.064	201.807	-0.413336	0.108751	0.990554
ENSECAG00000008354	ENSG00000162877	PM20D1	peptidase M20 domain containing 1 [Source:HGNC Symbol;Acc:HGNC:26518]	83.7524	103.767	89.7072	82.1988	78.432	44.1805	82.0603	82.0069	81.0049	82.6708	82.9205	-0.143727	0.578946	0.990554
ENSECAG00000007901	ENSG00000182795	C1orf116	chromosome 1 open reading frame 116 [Source:HGNC Symbol;Acc:HGNC:28667]	828.551	757.413	821.991	784.051	804.431	574.347	755.594	726.061	711.043	847.092	724.306	-0.0655978	0.569455	0.990554
ENSECAG00000011690	ENSG00000143156	NME7	NME/NM23 family member 7 [Source:HGNC Symbol;Acc:HGNC:20461]	976.114	871.823	955.577	1032.75	985.428	902.94	1043.34	979.083	979.06	1109.83	979.061	0.0820424	0.369831	0.990554
ENSECAG00000018565	ENSG00000010165	EEF1AKNMT	eEF1A lysine and N-terminal methyltransferase [Source:HGNC Symbol;Acc:HGNC:24248]	1053.88	937.453	1030.66	1112.85	1062.85	975.654	1125.4	1055.09	1056.06	1195.9	1055.99	0.082378	0.364926	0.990554
ENSECAG00000014493	ENSG00000117601	SERPINC1	serpin family C member 1 [Source:HGNC Symbol;Acc:HGNC:775]	13.9587	23.9463	13.6511	14.7536	14.0775	11.9656	14.9201	13.0011	14.0009	15.8547	13.9866	-0.20722	0.61771	0.990554
ENSECAG00000011933	ENSG00000135829	DHX9	DExH-box helicase 9 [Source:HGNC Symbol;Acc:HGNC:2750]	2886.47	2945.39	3103.67	2425.92	1786.84	2336.97	2604.62	3203.27	2604.16	2358.95	2662.45	-0.0750533	0.572195	0.990554
ENSECAG00000008513	ENSG00000203705	TATDN3	TatD DNase domain containing 3 [Source:HGNC Symbol;Acc:HGNC:27010]	138.59	124.166	135.536	146.483	139.77	127.939	148.135	139.012	139.008	157.414	138.867	0.0810387	0.560223	0.990554
ENSECAG00000011878	ENSG00000143476	DTL	denticleless E3 ubiquitin protein ligase homolog [Source:HGNC Symbol;Acc:HGNC:30288]	2232.4	2066.48	2200.75	2324.75	2222.24	1977.08	2373.36	2174.18	2224.14	2503.91	2223.87	0.052776	0.548516	0.990554
ENSECAG00000030219	NA	NA	Pseudogene	29714.2	27546.2	29106.1	31391.5	30181.2	26670.3	31762.7	29906.5	29969.8	33661.7	30060.2	0.0720367	0.381806	0.990554
ENSECAG00000022381	ENSG00000117597	UTP25	UTP25 small subunit processor component [Source:HGNC Symbol;Acc:HGNC:28440]	1497.57	1468.71	1504.55	1425.83	1277.03	1074.14	1405.68	1359.11	1135.07	1455.23	1514.55	-0.0876604	0.527142	0.990554
ENSECAG00000007482	ENSG00000117595	IRF6	interferon regulatory factor 6 [Source:HGNC Symbol;Acc:HGNC:6121]	1815.63	1517.49	2117.87	1943.26	2093.53	2607.57	1938.54	2164.18	2028.12	2061.11	1885.19	0.174665	0.257297	0.990554
ENSECAG00000024992	ENSG00000132196	HSD17B7	hydroxysteroid 17-beta dehydrogenase 7 [Source:HGNC Symbol;Acc:HGNC:5215]	7692.26	6846.87	7526.63	8125.04	7759.74	7125.95	8220.95	7713.65	7719.47	8732.53	7710.61	0.0831261	0.32525	0.990554
ENSECAG00000018790	ENSG00000188931	CFAP126	cilia and flagella associated protein 126 [Source:HGNC Symbol;Acc:HGNC:32325]	37.888	15.9642	32.1776	4.21533	104.576	136.223	2.13144	12.001	7.00043	38.5042	38.9626	0.598036	0.621967	0.990554
ENSECAG00000022218	ENSG00000162723	SLAMF9	SLAM family member 9 [Source:HGNC Symbol;Acc:HGNC:18430]	6.97937	23.9463	7.80063	7.37682	7.03877	11.0451	7.46003	6.00051	7.00043	7.92733	6.9933	-0.600633	0.353374	0.990554
ENSECAG00000016560	ENSG00000143320	CRABP2	cellular retinoic acid binding protein 2 [Source:HGNC Symbol;Acc:HGNC:2339]	605.211	384.915	479.739	516.377	530.924	440.885	900.532	709.06	724.044	552.648	387.628	0.256687	0.396947	0.990554
ENSECAG00000019857	ENSG00000160767	FAM189B	family with sequence similarity 189 member B [Source:HGNC Symbol;Acc:HGNC:1233]	779.695	649.211	679.63	668.129	783.315	1070.46	728.951	808.068	685.042	716.858	631.395	0.102715	0.590265	0.990554
ENSECAG00000016551	ENSG00000143545	RAB13	RAB13, member RAS oncogene family [Source:HGNC Symbol;Acc:HGNC:9762]	449.671	397.331	458.287	445.771	499.753	532.928	507.282	389.033	496.03	484.7	540.482	0.106278	0.346777	0.990554
ENSECAG00000022270	ENSG00000143624	INTS3	integrator complex subunit 3 [Source:HGNC Symbol;Acc:HGNC:26153]	822.568	638.568	948.751	677.614	755.16	624.05	824.866	750.063	653.04	600.212	770.262	-0.12437	0.487823	0.990554
ENSECAG00000024619	ENSG00000189334	S100A14	S100 calcium binding protein A14 [Source:HGNC Symbol;Acc:HGNC:18901]	141.581	126.827	138.461	149.644	142.787	131.621	151.332	142.012	142.009	160.812	142.863	0.0831936	0.544382	0.990554
ENSECAG00000000730	ENSG00000188643	S100A16	S100 calcium binding protein A16 [Source:HGNC Symbol;Acc:HGNC:20441]	268.207	233.255	305.2	309.826	301.662	372.773	274.955	305.026	213.013	315.961	295.716	0.095078	0.640414	0.990554
ENSECAG00000023965	ENSG00000163156	SCNM1	sodium channel modifier 1 [Source:HGNC Symbol;Acc:HGNC:23136]	1465.67	1434.12	1379.74	1597.61	1521.38	1294.12	1546.36	1459.12	1518.09	1661.34	1533.53	0.0553537	0.545295	0.990554
ENSECAG00000022023	ENSG00000197622	CDC42SE1	CDC42 small effector 1 [Source:HGNC Symbol;Acc:HGNC:17719]	333.016	319.284	328.601	348.818	339.872	299.139	361.279	330.028	338.021	377.115	342.671	0.0641682	0.536535	0.990554
ENSECAG00000009096	ENSG00000143409	MINDY1	MINDY lysine 48 deubiquitinase 1 [Source:HGNC Symbol;Acc:HGNC:25648]	403.806	397.331	363.704	390.971	401.21	413.272	408.17	404.034	332.02	441.666	398.618	0.0703912	0.523561	0.990554
ENSECAG00000042225	ENSG00000118292	C1orf54	chromosome 1 open reading frame 54 [Source:HGNC Symbol;Acc:HGNC:26258]	92.7259	90.4638	311.05	69.5529	65.36	44.1805	71.4031	64.0054	80.0049	73.611	91.9119	-0.72642	0.197867	0.990554
ENSECAG00000023259	ENSG00000186364	NUDT17	nudix hydrolase 17 [Source:HGNC Symbol;Acc:HGNC:26618]	116.655	37.2498	52.6542	1.05383	9.04985	43.2601	8.52575	31.0026	9.00055	7.92733	39.9617	-0.551689	0.594683	0.990554
ENSECAG00000015266	ENSG00000134250	NOTCH2	notch receptor 2 [Source:HGNC Symbol;Acc:HGNC:7882]	76.773	130.374	324.701	163.344	130.72	161.075	147.069	115.01	66.004	109.85	126.878	-0.534714	0.271373	0.990554
ENSECAG00000013565	ENSG00000064703	DDX20	DEAD-box helicase 20 [Source:HGNC Symbol;Acc:HGNC:2743]	4154.72	3968.88	4054.38	4102.57	3689.32	3175.48	3640.49	3948.33	3953.24	3882.13	3169.96	-0.134366	0.165168	0.990554
ENSECAG00000011242	ENSG00000156171	DRAM2	DNA damage regulated autophagy modulator 2 [Source:HGNC Symbol;Acc:HGNC:28769]	1314.12	1219.49	1303.68	1404.76	1343.4	1202.08	1420.6	1317.11	1337.08	1505.06	1341.71	0.0720938	0.41262	0.990554
ENSECAG00000011272	ENSG00000162650	ATXN7L2	ataxin 7 like 2 [Source:HGNC Symbol;Acc:HGNC:28713]	376.886	321.945	335.427	341.441	341.883	375.535	292.007	244.021	351.021	317.093	373.642	-0.164598	0.287084	0.990554
ENSECAG00000006636	ENSG00000162639	HENMT1	HEN methyltransferase 1 [Source:HGNC Symbol;Acc:HGNC:26400]	309.086	304.207	307.15	369.895	369.033	465.737	316.518	395.033	351.021	396.367	394.622	0.255985	0.0931412	0.990554
ENSECAG00000003427	ENSG00000198890	PRMT6	protein arginine methyltransferase 6 [Source:HGNC Symbol;Acc:HGNC:18241]	202.402	119.732	156.988	153.859	167.925	253.118	188.632	174.015	221.013	172.136	303.709	0.330445	0.182976	0.990554
ENSECAG00000022045	ENSG00000067334	DNTTIP2	deoxynucleotidyltransferase terminal interacting protein 2 [Source:HGNC Symbol;Acc:HGNC:24013]	6462.89	5409.2	7465.2	5614.81	4736.09	3435.96	4849.02	4618.39	5187.32	5059.9	7006.28	-0.250981	0.289789	0.990554
ENSECAG00000016426	ENSG00000117500	TMED5	transmembrane p24 trafficking protein 5 [Source:HGNC Symbol;Acc:HGNC:24251]	1319.1	1153.86	1897.5	1186.61	1148.33	791.568	1061.46	1102.09	1092.07	1211.75	1497.56	-0.174088	0.475633	0.990554
ENSECAG00000017368	ENSG00000143033	MTF2	metal response element binding transcription factor 2 [Source:HGNC Symbol;Acc:HGNC:29535]	1938.27	1735.66	1900.43	2051.81	1956.78	1783.79	2074.95	1946.16	1947.12	2203.8	1945.14	0.0811093	0.357647	0.990554
ENSECAG00000025860	ENSG00000206680	SNORD21	small nucleolar RNA, C/D box 21 [Source:HGNC Symbol;Acc:HGNC:10144]	113.664	80.7079	139.436	90.6295	128.709	100.327	91.6518	111.009	156.01	129.102	179.828	0.357328	0.21616	0.990554
ENSECAG00000024914	ENSG00000137947	GTF2B	general transcription factor IIB [Source:HGNC Symbol;Acc:HGNC:4648]	7709.21	11753.2	10337.8	8337.91	9349.5	4551.52	7314.03	6207.52	10834.7	8783.49	11675.8	-0.147612	0.620484	0.990554
ENSECAG00000039694	ENSG00000254685	FPGT	fucose-1-phosphate guanylyltransferase [Source:HGNC Symbol;Acc:HGNC:3825]	1114.7	805.305	1318.31	609.115	384.116	366.33	537.122	777.066	459.028	392.969	1344.71	-0.440531	0.396014	0.990554
ENSECAG00000040631	ENSG00000116717	GADD45A	growth arrest and DNA damage inducible alpha [Source:HGNC Symbol;Acc:HGNC:4095]	286.154	322.832	271.072	154.913	268.479	834.828	240.852	358.03	337.021	217.435	533.489	0.478591	0.302255	0.990554
ENSECAG00000019542	ENSG00000116704	SLC35D1	solute carrier family 35 member D1 [Source:HGNC Symbol;Acc:HGNC:20800]	315.069	282.034	309.1	333.011	317.75	289.014	336.767	314.026	316.019	357.863	315.697	0.0775352	0.47807	0.990554
ENSECAG00000020475	ENSG00000198160	MIER1	MIER1 transcriptional regulator [Source:HGNC Symbol;Acc:HGNC:29657]	884.386	823.93	880.496	928.425	888.896	779.603	938.898	888.075	871.053	994.314	899.138	0.060181	0.514294	0.990554
ENSECAG00000018673	ENSG00000162434	JAK1	Janus kinase 1 [Source:HGNC Symbol;Acc:HGNC:6190]	892.362	874.483	854.169	812.504	864.763	763.035	886.678	932.079	799.049	879.934	832.202	0.0356898	0.616028	0.990554
ENSECAG00000003722	ENSG00000196670	ZFP62	ZFP62 zinc finger protein [Source:HGNC Symbol;Acc:HGNC:23241]	148.561	125.94	183.315	138.052	149.825	171.2	151.332	153.013	174.011	172.136	164.842	0.170962	0.298362	0.990554
ENSECAG00000014429	ENSG00000169045	HNRNPH1	heterogeneous nuclear ribonucleoprotein H1 [Source:HGNC Symbol;Acc:HGNC:5041]	11145.1	11611.3	12624.3	11768.1	10629.6	7969.07	10705.1	10946.9	10202.6	11727.9	11577.9	-0.084947	0.522302	0.990554
ENSECAG00000021155	ENSG00000213347	MXD3	MAX dimerization protein 3 [Source:HGNC Symbol;Acc:HGNC:14008]	67.7996	18.6249	31.2025	41.0994	46.2548	64.43	50.0888	38.0032	27.0016	23.782	12.9875	-0.458744	0.445912	0.990554
ENSECAG00000009246	ENSG00000170085	SIMC1	SUMO interacting motifs containing 1 [Source:HGNC Symbol;Acc:HGNC:24779]	106.685	157.868	72.1558	89.5757	59.3268	164.757	86.3232	105.009	93.0057	72.4785	83.9195	-0.267805	0.392003	0.990554
ENSECAG00000028173	ENSG00000198727	MT-CYB	mitochondrially encoded cytochrome b [Source:HGNC Symbol;Acc:HGNC:7427]	132854	117486	129978	140296	133981	122343	141858	133198	133228	150856	133074	0.084542	0.323433	0.990554
ENSECAG00000017002	ENSG00000155506	LARP1	La ribonucleoprotein 1, translational regulator [Source:HGNC Symbol;Acc:HGNC:29531]	4488.73	3973.31	4389.8	4744.35	4528.95	4174.14	4794.67	4503.38	4501.27	5095.01	4500.69	0.0848548	0.321283	0.990554
ENSECAG00000006979	ENSG00000164574	GALNT10	polypeptide N-acetylgalactosaminyltransferase 10 [Source:HGNC Symbol;Acc:HGNC:19873]	396.827	347.665	388.081	419.425	400.204	366.33	423.09	398.034	397.024	449.593	396.62	0.0853282	0.419558	0.990554
ENSECAG00000017352	ENSG00000171992	SYNPO	synaptopodin [Source:HGNC Symbol;Acc:HGNC:30672]	36.8909	53.214	37.053	36.8841	33.1828	44.1805	22.3801	34.0029	31.0019	38.5042	36.9646	-0.200971	0.529358	0.990554
ENSECAG00000009449	ENSG00000164284	GRPEL2	GrpE like 2, mitochondrial [Source:HGNC Symbol;Acc:HGNC:21060]	768.728	762.734	873.67	598.576	631.478	470.339	586.145	425.036	660.04	659.101	758.273	-0.291017	0.211967	0.990554
ENSECAG00000003091	ENSG00000013561	RNF14	ring finger protein 14 [Source:HGNC Symbol;Acc:HGNC:10058]	1734.87	1853.62	1863.37	1799.94	1699.36	1343.82	1789.34	1617.14	1762.11	1775.72	1709.36	-0.0912909	0.412996	0.990554
ENSECAG00000039506	ENSG00000113119	TMCO6	transmembrane and coiled-coil domains 6 [Source:HGNC Symbol;Acc:HGNC:28814]	511.488	481.587	507.041	545.885	524.891	461.134	550.976	513.043	524.032	586.623	525.496	0.0709832	0.467213	0.990554
ENSECAG00000035184	ENSG00000185129	PURA	purine rich element binding protein A [Source:HGNC Symbol;Acc:HGNC:9701]	69.7937	56.7616	68.2555	72.7144	69.3822	69.9525	72.4689	68.0057	69.0042	77.0084	69.933	0.0910969	0.626009	0.990554
ENSECAG00000021087	ENSG00000170482	SLC23A1	solute carrier family 23 member 1 [Source:HGNC Symbol;Acc:HGNC:10974]	19.9411	99.3328	37.053	22.1305	22.1219	11.0451	21.3144	16.0013	29.0018	23.782	37.9636	-0.767891	0.270234	0.990554
ENSECAG00000013041	ENSG00000120705	ETF1	eukaryotic translation termination factor 1 [Source:HGNC Symbol;Acc:HGNC:3477]	10643.5	10021.1	15648.1	8912.25	9143.36	6812.09	7534.63	6145.52	7297.44	7742.74	11779.7	-0.472353	0.0724444	0.990554
ENSECAG00000008980	ENSG00000164616	FBXL21P	F-box and leucine rich repeat protein 21, pseudogene	35.8939	33.7022	40.9533	44.2609	42.2326	45.101	44.7602	43.0036	42.0026	47.564	42.9588	0.196712	0.401084	0.990554
ENSECAG00000017207	ENSG00000113583	C5orf15	chromosome 5 open reading frame 15 [Source:HGNC Symbol;Acc:HGNC:20656]	1563.38	1455.4	2097.39	1642.92	1428.87	1055.73	1606.04	1540.13	1640.1	1627.37	1464.6	-0.112386	0.555724	0.990554
ENSECAG00000009967	ENSG00000164902	PHAX	phosphorylated adaptor for RNA export [Source:HGNC Symbol;Acc:HGNC:10241]	5500.74	4380.4	7408.65	5339.76	4267.51	4101.43	3960.21	3061.26	5829.36	3463.11	8239.1	-0.424791	0.171635	0.990554
ENSECAG00000006273	ENSG00000168938	PPIC	peptidylprolyl isomerase C [Source:HGNC Symbol;Acc:HGNC:9256]	1210.42	1029.69	1100.86	1238.25	1171.45	1311.61	1258.61	1233.1	1211.07	1302.35	1186.86	0.111272	0.184498	0.990554
ENSECAG00000011896	ENSG00000145743	FBXL17	F-box and leucine rich repeat protein 17 [Source:HGNC Symbol;Acc:HGNC:13615]	96.7141	71.8389	95.5577	98.0063	95.5262	94.8041	96.9804	97.0082	96.0058	105.32	94.909	0.124254	0.475891	0.990554
ENSECAG00000018441	ENSG00000058729	RIOK2	RIO kinase 2 [Source:HGNC Symbol;Acc:HGNC:18999]	4518.64	5197.23	6843.1	4234.29	4584.25	3417.55	5050.44	3844.32	4630.28	4467.62	6004.24	-0.137165	0.546357	0.990554
ENSECAG00000020782	ENSG00000145687	SSBP2	single stranded DNA binding protein 2 [Source:HGNC Symbol;Acc:HGNC:15831]	184.455	174.719	158.938	171.775	1086.99	391.182	483.836	448.038	341.021	240.085	116.888	1.06447	0.0710575	0.990554
ENSECAG00000034911	ENSG00000164309	CMYA5	cardiomyopathy associated 5 [Source:HGNC Symbol;Acc:HGNC:14305]	0.997053	15.9642	0.975078	1.05383	1.00554	12.886	1.06572	227.019	1.00006	1.13248	0.999042	2.69676	0.0741309	0.990554
ENSECAG00000021330	ENSG00000113161	HMGCR	3-hydroxy-3-methylglutaryl-CoA reductase [Source:HGNC Symbol;Acc:HGNC:5006]	8738.17	13800.2	12018.8	6667.59	9509.38	11232	8689.87	9976.84	10761.7	7096.1	7275.03	-0.162741	0.505166	0.990554
ENSECAG00000019428	ENSG00000164338	UTP15	UTP15 small subunit processome component [Source:HGNC Symbol;Acc:HGNC:25758]	1032.95	1266.49	2062.29	928.425	725.999	570.665	917.584	908.077	867.053	870.874	922.116	-0.499813	0.106198	0.990554
ENSECAG00000015215	ENSG00000172062	SMN1	survival of motor neuron 1, telomeric [Source:HGNC Symbol;Acc:HGNC:11117]	3693.08	3248.71	3609.74	3899.18	3717.48	3420.31	3943.16	3689.31	3699.23	4185.63	3701.45	0.084364	0.335043	0.990554
ENSECAG00000019055	ENSG00000135951	TSGA10	testis specific 10 [Source:HGNC Symbol;Acc:HGNC:14927]	247.269	320.171	266.196	271.888	285.573	277.049	237.655	240.02	259.016	280.854	233.776	-0.101384	0.453917	0.990554
ENSECAG00000006948	ENSG00000274286	ADRA2B	adrenoceptor alpha 2B [Source:HGNC Symbol;Acc:HGNC:282]	4.98526	71.8389	67.2804	7.37682	3.01662	118.735	5.32859	8.00067	8.00049	6.79486	8.99138	-1.88762	0.108985	0.990554
ENSECAG00000012586	ENSG00000115042	FAHD2A	fumarylacetoacetate hydrolase domain containing 2A [Source:HGNC Symbol;Acc:HGNC:24252]	3716.01	3778.19	3596.09	3953.98	3832.11	3255.55	4017.76	3715.31	3810.23	4250.18	3737.42	0.0457867	0.611657	0.990554
ENSECAG00000016038	ENSG00000233757	AC092835.1	novel C2H2 type zinc finger protein	55.8349	58.5354	75.081	60.0684	46.2548	90.2019	98.0461	66.0056	140.009	57.7563	190.817	0.457495	0.219947	0.990554
ENSECAG00000020702	ENSG00000144061	NPHP1	nephrocystin 1 [Source:HGNC Symbol;Acc:HGNC:7905]	115.658	124.166	83.8567	101.168	110.609	116.894	118.295	116.01	105.006	122.307	108.896	0.123607	0.482697	0.990554
ENSECAG00000026826	ENSG00000125611	CHCHD5	coiled-coil-helix-coiled-coil-helix domain containing 5 [Source:HGNC Symbol;Acc:HGNC:17840]	1895.4	2218.14	1469.44	3330.11	2663.67	2373.78	2465.01	2333.2	4007.24	2091.68	3613.54	0.166397	0.429761	0.990554
ENSECAG00000022304	ENSG00000239305	RNF103	ring finger protein 103 [Source:HGNC Symbol;Acc:HGNC:12859]	127.623	81.5948	87.7571	116.975	101.559	226.425	110.835	132.011	85.0052	113.248	112.892	0.178327	0.60652	0.990554
ENSECAG00000010458	ENSG00000115486	GGCX	gamma-glutamyl carboxylase [Source:HGNC Symbol;Acc:HGNC:4247]	941.218	1229.24	1113.54	865.196	1254.91	574.347	925.044	627.053	1129.07	980.725	856.179	-0.231328	0.344611	0.990554
ENSECAG00000010193	ENSG00000115274	INO80B	INO80 complex subunit B [Source:HGNC Symbol;Acc:HGNC:13324]	474.597	304.207	278.872	406.779	435.398	553.177	403.907	400.034	420.026	395.234	486.534	0.16233	0.450765	0.990554
ENSECAG00000002320	ENSG00000124356	STAMBP	STAM binding protein [Source:HGNC Symbol;Acc:HGNC:16950]	1438.75	1392.43	1593.28	1204.53	1803.94	1006.95	1547.42	1746.15	1907.12	1284.23	1990.09	0.237511	0.293563	0.990554
ENSECAG00000023139	ENSG00000187833	C2orf78	chromosome 2 open reading frame 78 [Source:HGNC Symbol;Acc:HGNC:34349]	5.98232	20.3987	5.85047	5.26916	6.03323	451.01	5.32859	6.00051	5.0003	6.79486	517.504	0.70299	0.61838	0.990554
ENSECAG00000013331	ENSG00000124357	NAGK	N-acetylglucosamine kinase [Source:HGNC Symbol;Acc:HGNC:17174]	3822.7	3174.22	3885.69	4038.28	3985.96	4076.58	4117.94	4006.34	3930.24	4383.82	3993.17	0.140183	0.11015	0.990554
ENSECAG00000009153	ENSG00000163219	ARHGAP25	Rho GTPase activating protein 25 [Source:HGNC Symbol;Acc:HGNC:28951]	12.9617	31.9284	10.7259	14.7536	12.0665	9.20428	7.46003	5.00042	42.0026	12.4572	18.9818	-0.499812	0.526462	0.990554
ENSECAG00000002187	ENSG00000197223	C1D	C1D nuclear receptor corepressor [Source:HGNC Symbol;Acc:HGNC:29911]	3329.16	3486.4	4704.75	3404.93	3415.82	1788.39	2850.8	2550.22	3117.19	3437.07	5014.19	-0.147791	0.608459	0.990554
ENSECAG00000029635	NA	NA	LncRNA	42.8733	28.3808	18.5265	15.8075	17.0942	11.0451	18.1172	25.0021	9.00055	19.2521	11.9885	-0.495955	0.226075	0.990554
ENSECAG00000032901	NA	NA	LncRNA	0.997053	21.2856	0.975078	1.05383	1.00554	24.8516	1.06572	1.00008	1.00006	1.13248	0.999042	-1.73803	0.264447	0.990554
ENSECAG00000005107	NA	NA	Protein coding gene	331.021	381.367	220.368	223.412	265.462	165.677	230.195	230.019	259.016	228.76	358.656	-0.175144	0.561463	0.990554
ENSECAG00000013197	ENSG00000068878	PSME4	proteasome activator subunit 4 [Source:HGNC Symbol;Acc:HGNC:20635]	2956.26	2592.41	2898.91	3108.8	2970.36	2781.53	3159.86	2970.25	2966.18	3347.6	2960.16	0.0892696	0.296896	0.990554
ENSECAG00000005949	ENSG00000116062	MSH6	mutS homolog 6 [Source:HGNC Symbol;Acc:HGNC:7329]	15073.4	13802.8	14700.3	15801.1	15094.1	13551.5	16077.4	15103.3	15086.9	17008.7	15024.6	0.0717866	0.391414	0.990554
ENSECAG00000012342	ENSG00000119878	CRIPT	CXXC repeat containing interactor of PDZ3 domain [Source:HGNC Symbol;Acc:HGNC:14312]	992.067	941.001	983.854	1062.26	1017.61	885.452	1069.98	1001.08	1003.06	1135.87	1021.02	0.0664216	0.469918	0.990554
ENSECAG00000016986	ENSG00000138032	PPM1B	protein phosphatase, Mg2+/Mn2+ dependent 1B [Source:HGNC Symbol;Acc:HGNC:9276]	1944.25	1913.93	1946.26	2024.41	1965.83	1770.9	2074.95	1985.17	1927.12	2187.94	1970.11	0.0553711	0.456613	0.990554
ENSECAG00000017795	ENSG00000152518	ZFP36L2	ZFP36 ring finger protein like 2 [Source:HGNC Symbol;Acc:HGNC:1108]	39.8821	24.8332	20.4766	45.3147	48.2659	55.2257	28.7744	142.012	20.0012	20.3846	67.9349	0.861397	0.229217	0.990554
ENSECAG00000024526	ENSG00000157992	KRTCAP3	keratinocyte associated protein 3 [Source:HGNC Symbol;Acc:HGNC:28943]	1033.94	1184.9	835.642	1011.68	785.326	1325.42	1040.14	911.077	1537.09	990.917	1494.57	0.0905522	0.637673	0.990554
ENSECAG00000025017	ENSG00000138030	KHK	ketohexokinase [Source:HGNC Symbol;Acc:HGNC:6315]	59.8232	45.2319	63.3801	55.8531	54.2991	56.1461	57.5488	42.0035	54.0033	53.2264	39.9617	-0.212463	0.38683	0.990554
ENSECAG00000032798	ENSG00000084733	RAB10	RAB10, member RAS oncogene family [Source:HGNC Symbol;Acc:HGNC:9759]	2538.5	2280.22	2481.57	2675.68	2559.1	2330.52	2713.32	2548.21	2533.15	2875.36	2546.56	0.0798066	0.353507	0.990554
ENSECAG00000016388	ENSG00000115138	POMC	proopiomelanocortin [Source:HGNC Symbol;Acc:HGNC:9201]	186.449	174.719	150.162	220.251	205.13	274.288	214.209	143.012	255.016	191.389	310.702	0.112773	0.53675	0.990554
ENSECAG00000042780	NA	NA	LncRNA	37.888	37.2498	39.0031	27.3996	38.2105	55.2257	29.8401	39.0033	36.0022	40.7692	34.9665	0.191296	0.522867	0.990554
ENSECAG00000002550	ENSG00000179526	SHARPIN	SHANK associated RH domain interactor [Source:HGNC Symbol;Acc:HGNC:25321]	741.807	470.944	121.885	383.595	316.745	650.743	157.726	467.039	766.047	185.726	176.83	-0.442544	0.489212	0.990554
ENSECAG00000013682	ENSG00000163032	VSNL1	visinin like 1 [Source:HGNC Symbol;Acc:HGNC:12722]	135.599	137.47	140.411	577.5	784.32	292.696	503.019	522.044	389.024	294.444	236.773	0.809338	0.1124	0.990554
ENSECAG00000003332	ENSG00000184897	H1-10	H1.10 linker histone [Source:HGNC Symbol;Acc:HGNC:4722]	32.9027	24.8332	23.4019	27.3996	25.1385	50.6235	25.5772	31.0026	33.002	14.7222	17.9828	-0.226699	0.593523	0.990554
ENSECAG00000002378	ENSG00000163528	CHCHD4	coiled-coil-helix-coiled-coil-helix domain containing 4 [Source:HGNC Symbol;Acc:HGNC:26467]	3633.26	2502.83	1807.8	3097.21	1127.21	1592.34	1542.09	953.08	1581.1	1520.92	3681.47	-0.82493	0.0471627	0.990554
ENSECAG00000013357	ENSG00000131379	C3orf20	chromosome 3 open reading frame 20 [Source:HGNC Symbol;Acc:HGNC:25320]	12.9617	28.3808	14.6262	16.8613	16.0886	15.6473	7.46003	114.01	24.0015	13.5897	16.9837	0.950189	0.225687	0.990554
ENSECAG00000003791	ENSG00000177463	NR2C2	nuclear receptor subfamily 2 group C member 2 [Source:HGNC Symbol;Acc:HGNC:7972]	79.7642	68.2913	61.4299	90.6295	83.4597	115.054	84.1918	92.0078	77.0047	96.2605	99.9042	0.285373	0.193945	0.990554
ENSECAG00000013860	ENSG00000144559	TAMM41	TAM41 mitochondrial translocator assembly and maintenance homolog [Source:HGNC Symbol;Acc:HGNC:25187]	1026.96	1015.5	1208.12	960.04	996.489	1110.96	1061.46	1089.09	1025.06	969.4	1397.66	0.0746164	0.606905	0.990554
ENSECAG00000000689	ENSG00000163605	PPP4R2	protein phosphatase 4 regulatory subunit 2 [Source:HGNC Symbol;Acc:HGNC:18296]	1131.65	1027.03	1223.72	968.471	932.134	785.125	853.641	999.084	704.043	926.366	1010.03	-0.205789	0.151934	0.990554
ENSECAG00000005360	ENSG00000187098	MITF	melanocyte inducing transcription factor [Source:HGNC Symbol;Acc:HGNC:7105]	261.228	503.759	536.293	301.396	687.789	423.397	258.97	235.02	245.015	353.333	354.66	-0.255511	0.427046	0.990554
ENSECAG00000011861	ENSG00000163689	C3orf67	chromosome 3 open reading frame 67 [Source:HGNC Symbol;Acc:HGNC:24763]	156.537	157.868	156.013	150.698	162.897	185.006	168.384	172.015	139.008	157.414	163.843	0.0776287	0.576915	0.990554
ENSECAG00000011706	ENSG00000174839	DENND6A	DENN domain containing 6A [Source:HGNC Symbol;Acc:HGNC:26635]	890.368	792.889	869.77	940.018	896.941	820.101	950.621	892.075	892.054	1010.17	891.146	0.0819572	0.377782	0.990554
ENSECAG00000035649	ENSG00000168273	SMIM4	small integral membrane protein 4 [Source:HGNC Symbol;Acc:HGNC:37257]	1386.9	1300.2	668.904	1032.75	1457.03	1332.78	1054	557.047	1126.07	806.323	1929.15	-0.303531	0.387199	0.990554
ENSECAG00000010261	ENSG00000114786	ABHD14A-ACY1	ABHD14A-ACY1 readthrough [Source:HGNC Symbol;Acc:HGNC:38856]	3067.93	2425.67	2821.88	2871.69	3054.83	3584.15	3020.25	3030.26	3185.19	2913.86	2890.23	0.0991537	0.368899	0.990554
ENSECAG00000020809	ENSG00000088543	C3orf18	chromosome 3 open reading frame 18 [Source:HGNC Symbol;Acc:HGNC:24837]	126.626	94.8983	117.009	123.298	142.787	106.77	94.8489	45.0038	147.009	98.5254	192.815	-0.283814	0.40745	0.990554
ENSECAG00000020447	ENSG00000003756	RBM5	RNA binding motif protein 5 [Source:HGNC Symbol;Acc:HGNC:9902]	1955.22	1690.43	1962.83	2050.76	1982.92	1991.81	2095.2	1954.16	1962.12	2172.09	1963.12	0.0828983	0.302309	0.990554
ENSECAG00000022815	ENSG00000164068	RNF123	ring finger protein 123 [Source:HGNC Symbol;Acc:HGNC:21148]	378.88	321.945	353.953	378.325	380.094	409.59	399.644	373.031	382.023	396.367	337.676	0.0723535	0.514602	0.990554
ENSECAG00000012159	ENSG00000145020	AMT	aminomethyltransferase [Source:HGNC Symbol;Acc:HGNC:473]	3133.74	3364.9	3668.24	2475.45	3740.6	2480.55	2936.05	2204.19	3367.21	2817.6	3408.73	-0.125453	0.496337	0.990554
ENSECAG00000021792	ENSG00000177352	CCDC71	coiled-coil domain containing 71 [Source:HGNC Symbol;Acc:HGNC:25760]	61.8173	54.1009	42.9034	64.2837	63.3489	55.2257	65.0088	77.0065	111.007	62.2862	76.9263	0.358053	0.227964	0.990554
ENSECAG00000042179	ENSG00000213689	TREX1	three prime repair exonuclease 1 [Source:HGNC Symbol;Acc:HGNC:12269]	0.997053	55.8747	2.92524	2.10766	190.047	63.5095	2.13144	2.00017	3.00018	2.26495	36.9646	-2.01167	0.206204	0.990554
ENSECAG00000016336	ENSG00000164045	CDC25A	cell division cycle 25A [Source:HGNC Symbol;Acc:HGNC:1725]	2391.93	386.688	268.147	316.149	280.545	325.832	211.012	343.029	647.039	202.713	259.751	-1.31314	0.0446526	0.990554
ENSECAG00000024036	ENSG00000163832	ELP6	elongator acetyltransferase complex subunit 6 [Source:HGNC Symbol;Acc:HGNC:25976]	216.36	192.457	211.592	228.681	217.196	199.733	231.261	217.018	216.013	245.747	215.793	0.0812209	0.501977	0.990554
ENSECAG00000024420	ENSG00000114650	SCAP	SREBF chaperone [Source:HGNC Symbol;Acc:HGNC:30634]	2572.4	2329	2521.55	2704.13	2592.28	2362.74	2734.63	2533.21	2566.16	2896.87	2575.53	0.06672	0.424521	0.990554
ENSECAG00000024577	ENSG00000114648	KLHL18	kelch like family member 18 [Source:HGNC Symbol;Acc:HGNC:29120]	487.559	443.45	622.1	444.717	434.393	333.195	392.184	425.036	516.031	494.892	425.592	-0.112252	0.554348	0.990554
ENSECAG00000039188	NA	NA	Protein coding gene	0.997053	13.3035	0.975078	1.05383	1.00554	16.5677	1.06572	52.0044	51.0031	1.13248	0.999042	2.25623	0.137524	0.990554
ENSECAG00000000592	ENSG00000008324	SS18L2	SS18 like 2 [Source:HGNC Symbol;Acc:HGNC:15593]	1224.38	1221.26	1184.72	1308.86	1279.05	1085.18	1317.23	1260.11	1280.08	1416.73	1287.77	0.081116	0.367762	0.990554
ENSECAG00000026371	ENSG00000202363	SNORA62	small nucleolar RNA, H/ACA box 62 [Source:HGNC Symbol;Acc:HGNC:10107]	46.8615	70.952	46.8038	61.1222	54.2991	61.6687	46.8916	45.0038	47.0029	62.2862	44.9569	-0.141869	0.601364	0.990554
ENSECAG00000023194	ENSG00000093217	XYLB	xylulokinase [Source:HGNC Symbol;Acc:HGNC:12839]	3291.27	2262.48	4315.7	1607.09	1675.23	1680.7	2260.39	1548.13	4335.26	1723.63	2043.04	-0.451229	0.276174	0.990554
ENSECAG00000036746	NA	NA	LncRNA	12.9617	28.3808	331.527	13.6998	12.0665	59.8278	12.7886	9.00076	447.027	13.5897	12.9875	-2.17418	0.131127	0.990554
ENSECAG00000005116	NA	NA	Protein coding gene	66.8025	62.9699	29.2524	36.8841	46.2548	78.2364	47.9573	65.0055	38.0023	47.564	60.9416	0.201237	0.592528	0.990554
ENSECAG00000040658	NA	NA	LncRNA	18.944	15.0773	4.87539	18.969	73.4043	13.8064	11.7229	4.00034	16.001	9.05981	16.9837	-0.706768	0.276394	0.990554
ENSECAG00000012475	ENSG00000129810	SGO1	shugoshin 1 [Source:HGNC Symbol;Acc:HGNC:25088]	1430.77	1127.25	1475.29	1531.22	1435.91	1410.1	1506.93	1483.13	1374.08	1578.67	1471.59	0.0969102	0.386038	0.990554
ENSECAG00000019591	ENSG00000206560	ANKRD28	ankyrin repeat domain 28 [Source:HGNC Symbol;Acc:HGNC:29024]	415.771	369.837	406.608	439.448	419.31	381.978	444.405	417.035	417.025	472.243	416.601	0.0829041	0.42382	0.990554
ENSECAG00000014026	ENSG00000034533	ASTE1	asteroid homolog 1 [Source:HGNC Symbol;Acc:HGNC:25021]	120.643	258.088	291.548	67.4452	110.609	229.187	187.566	363.031	134.008	105.32	294.717	0.565844	0.286418	0.990554
ENSECAG00000021178	ENSG00000081307	UBA5	ubiquitin like modifier activating enzyme 5 [Source:HGNC Symbol;Acc:HGNC:23230]	2805.71	3222.99	3239.21	2557.65	2798.41	2284.5	2625.93	2842.24	2266.14	2973.88	2743.37	-0.0539125	0.587857	0.990554
ENSECAG00000017555	ENSG00000091513	TF	transferrin [Source:HGNC Symbol;Acc:HGNC:11740]	0.997053	31.9284	0.975078	1.05383	1.00554	5.52257	1.06572	1.00008	1.00006	1.13248	0.999042	-2.34947	0.110718	0.990554
ENSECAG00000008462	ENSG00000163785	RYK	receptor like tyrosine kinase [Source:HGNC Symbol;Acc:HGNC:10481]	412.78	344.117	454.387	446.824	485.675	402.227	375.133	597.05	521.032	347.67	701.328	0.267762	0.287994	0.990554
ENSECAG00000008179	ENSG00000174564	IL20RB	interleukin 20 receptor subunit beta [Source:HGNC Symbol;Acc:HGNC:6004]	1287.19	1138.78	1259.8	1360.5	1299.16	1182.75	1375.84	1292.11	1292.08	1462.03	1290.76	0.0849203	0.35525	0.990554
ENSECAG00000014265	ENSG00000114098	ARMC8	armadillo repeat containing 8 [Source:HGNC Symbol;Acc:HGNC:24999]	1217.4	1200.86	1479.19	1012.73	1198.6	956.325	1174.42	1089.09	1051.06	1212.88	1070.97	-0.0722347	0.543683	0.990554
ENSECAG00000042875	NA	NA	LncRNA	33.8998	50.5533	62.405	45.3147	82.4542	52.4644	68.206	55.0046	171.01	29.4444	63.9387	0.280259	0.599588	0.990554
ENSECAG00000014408	ENSG00000120756	PLS1	plastin 1 [Source:HGNC Symbol;Acc:HGNC:9090]	589.258	606.64	1596.2	198.12	1458.03	600.119	165.186	1456.12	169.01	137.03	873.163	0.448225	0.560203	0.990554
ENSECAG00000022864	ENSG00000114744	COMMD2	COMM domain containing 2 [Source:HGNC Symbol;Acc:HGNC:24993]	2611.28	2277.56	2554.71	2761.04	2634.51	2441.9	2786.85	2623.22	2620.16	2963.69	2620.49	0.0899723	0.309065	0.990554
ENSECAG00000024811	ENSG00000196428	TSC22D2	TSC22 domain family member 2 [Source:HGNC Symbol;Acc:HGNC:29095]	71.7878	63.8568	70.2056	75.8759	72.3988	66.2708	76.7317	72.0061	72.0044	81.5383	71.931	0.0833167	0.647156	0.990554
ENSECAG00000024832	ENSG00000144895	EIF2A	eukaryotic translation initiation factor 2A [Source:HGNC Symbol;Acc:HGNC:3254]	3215.49	3434.96	3882.76	3802.22	3372.58	2476.87	3313.32	2566.22	3662.22	3522	4124.05	-0.127039	0.460456	0.990554
ENSECAG00000024051	ENSG00000114771	AADAC	Arylacetamide deacetylase	0.997053	14.1904	0.975078	1.05383	1.00554	2.76128	1.06572	1.00008	1.00006	1.13248	0.999042	-1.63144	0.23219	0.990554
ENSECAG00000002113	ENSG00000138376	BARD1	BRCA1 associated RING domain 1 [Source:HGNC Symbol;Acc:HGNC:952]	597.234	533.027	584.072	631.245	602.318	551.336	638.365	599.051	599.036	678.353	597.427	0.0817463	0.398706	0.990554
ENSECAG00000000701	ENSG00000115414	FN1	fibronectin 1 [Source:HGNC Symbol;Acc:HGNC:3778]	21027.8	25538.3	23078.2	19840.5	24210.4	34170	28568.7	31495.7	27251.7	21236.2	19554.3	0.214267	0.275192	0.990554
ENSECAG00000022734	ENSG00000163082	SGPP2	sphingosine-1-phosphate phosphatase 2 [Source:HGNC Symbol;Acc:HGNC:19953]	483.57	432.807	472.913	511.108	487.686	443.646	516.873	484.041	484.029	549.251	483.536	0.079332	0.430352	0.990554
ENSECAG00000011374	ENSG00000036257	CUL3	cullin 3 [Source:HGNC Symbol;Acc:HGNC:2553]	1602.26	1419.04	1567.93	1694.56	1616.91	1481.89	1712.61	1607.14	1608.1	1819.89	1607.46	0.0844775	0.345652	0.990554
ENSECAG00000035155	ENSG00000174574	AKIRIN1	akirin 1 [Source:HGNC Symbol;Acc:HGNC:25744]	308.089	86.9162	56.5545	227.628	90.4985	180.404	55.4174	296.025	187.011	52.0939	30.9703	-0.65902	0.387917	0.990554
ENSECAG00000019139	ENSG00000144524	COPS7B	COP9 signalosome subunit 7B [Source:HGNC Symbol;Acc:HGNC:16760]	1744.84	1607.06	1923.83	1654.52	1506.3	1219.57	1600.71	1440.12	1524.09	1484.68	1712.36	-0.192276	0.152098	0.990554
ENSECAG00000023375	ENSG00000144535	DIS3L2	DIS3 like 3'-5' exoribonuclease 2 [Source:HGNC Symbol;Acc:HGNC:28648]	1351.01	1261.17	1436.29	1250.9	1449.99	1530.67	1395.03	1275.11	1163.07	1527.71	1341.71	0.0822962	0.473997	0.990554
ENSECAG00000030943	ENSG00000115488	NEU2	neuraminidase 2 [Source:HGNC Symbol;Acc:HGNC:7759]	193.428	365.403	253.52	242.381	225.241	161.995	224.867	240.02	234.014	255.94	228.781	-0.126585	0.602871	0.990554
ENSECAG00000013493	ENSG00000085982	USP40	ubiquitin specific peptidase 40 [Source:HGNC Symbol;Acc:HGNC:20069]	652.072	546.33	604.549	461.578	400.204	412.352	715.097	640.054	343.021	447.328	410.606	-0.169635	0.468853	0.990554
ENSECAG00000011574	ENSG00000069998	HDHD5	haloacid dehalogenase like hydrolase domain containing 5 [Source:HGNC Symbol;Acc:HGNC:1843]	303.104	402.653	215.492	272.942	915.04	330.434	370.87	334.028	468.029	368.055	249.761	0.292216	0.410031	0.990554
ENSECAG00000018676	ENSG00000002016	RAD52	RAD52 homolog, DNA repair protein [Source:HGNC Symbol;Acc:HGNC:9824]	953.182	729.919	1000.43	722.928	824.542	953.563	763.054	758.064	693.042	734.977	646.38	-0.178232	0.278431	0.990554
ENSECAG00000012663	ENSG00000118971	CCND2	cyclin D2 [Source:HGNC Symbol;Acc:HGNC:1583]	526.444	545.444	640.626	501.624	425.343	1127.52	534.991	545.046	604.037	580.96	608.417	0.116534	0.646164	0.990554
ENSECAG00000003002	ENSG00000010278	CD9	CD9 molecule [Source:HGNC Symbol;Acc:HGNC:1709]	12669.5	10852.1	12776.5	13251.9	13165.5	13443.8	13472.8	13037.1	12818.8	14334.9	12714.8	0.111136	0.165566	0.990554
ENSECAG00000017796	ENSG00000010292	NCAPD2	non-SMC condensin I complex subunit D2 [Source:HGNC Symbol;Acc:HGNC:24305]	3097.84	3321.44	3289.91	2829.54	2775.29	2567.99	3095.91	2880.24	2762.17	3004.46	2372.73	-0.134487	0.129917	0.990554
ENSECAG00000022051	ENSG00000111640	GAPDH	Glyceraldehyde-3-phosphate dehydrogenase	111613	105045	109306	117750	113501	99409	119125	112281	112800	126214	113197	0.0673692	0.408071	0.990554
ENSECAG00000022587	ENSG00000089693	MLF2	myeloid leukemia factor 2 [Source:HGNC Symbol;Acc:HGNC:7126]	3629.27	2961.36	3608.77	3796.95	3754.68	3763.63	3845.11	3664.31	3667.22	4047.47	3829.33	0.123809	0.15505	0.990554
ENSECAG00000017031	ENSG00000184344	GDF3	growth differentiation factor 3 [Source:HGNC Symbol;Acc:HGNC:4218]	787.672	619.943	665.979	1120.22	576.174	513.599	3050.09	854.072	1145.07	1148.33	569.454	0.331543	0.524836	0.990554
ENSECAG00000021995	ENSG00000003056	M6PR	mannose-6-phosphate receptor, cation dependent [Source:HGNC Symbol;Acc:HGNC:6752]	1216.4	1116.61	1213.97	1262.49	1230.78	1040.08	1292.72	1229.1	1235.08	1369.16	1186.86	0.0662998	0.499418	0.990554
ENSECAG00000041987	NA	NA	LncRNA	17.9469	20.3987	15.6013	8.43065	66.3656	2.76128	10.6572	27.0023	32.0019	9.05981	23.977	0.533296	0.478152	0.990554
ENSECAG00000014867	ENSG00000121316	PLBD1	phospholipase B domain containing 1 [Source:HGNC Symbol;Acc:HGNC:26215]	22.9322	10.6428	19.5016	114.868	201.108	26.6924	6.39431	32.0027	7.00043	4.52991	19.9808	-0.975006	0.281807	0.990554
ENSECAG00000041007	NA	NA	LncRNA	0.997053	0.8869	0.975078	1.05383	132.731	18.4086	1.06572	1.00008	25.0015	1.13248	0.999042	1.30064	0.41286	0.990554
ENSECAG00000011563	ENSG00000151233	GXYLT1	glucoside xylosyltransferase 1 [Source:HGNC Symbol;Acc:HGNC:27482]	34.8968	28.3808	35.1028	36.8841	35.1939	37.7375	37.3001	36.003	35.0021	39.6367	34.9665	0.123966	0.62482	0.990554
ENSECAG00000025096	ENSG00000139173	TMEM117	transmembrane protein 117 [Source:HGNC Symbol;Acc:HGNC:25308]	121.64	188.91	62.405	104.329	103.57	131.621	92.7175	120.01	112.007	100.79	70.932	-0.223234	0.525615	0.990554
ENSECAG00000025101	ENSG00000184613	NELL2	neural EGFL like 2 [Source:HGNC Symbol;Acc:HGNC:7751]	614.184	406.2	254.495	305.611	222.224	134.382	281.35	179.015	635.039	293.311	344.67	-0.46126	0.364047	0.990554
ENSECAG00000020050	ENSG00000005175	RPAP3	RNA polymerase II associated protein 3 [Source:HGNC Symbol;Acc:HGNC:26151]	1742.85	1606.18	2047.66	1462.72	1494.23	1095.31	1614.56	1014.09	1621.1	1400.87	1835.24	-0.292546	0.195017	0.990554
ENSECAG00000017946	ENSG00000167548	KMT2D	lysine methyltransferase 2D [Source:HGNC Symbol;Acc:HGNC:7133]	825.56	736.127	807.365	871.519	831.581	763.955	881.349	828.07	827.05	936.558	825.209	0.0816401	0.37848	0.990554
ENSECAG00000005508	ENSG00000123352	SPATS2	spermatogenesis associated serine rich 2 [Source:HGNC Symbol;Acc:HGNC:18650]	1648.13	1276.25	1326.11	1004.3	1309.21	1603.39	2608.88	1778.15	1897.12	943.353	1104.94	0.141662	0.647596	0.990554
ENSECAG00000007356	ENSG00000139624	CERS5	ceramide synthase 5 [Source:HGNC Symbol;Acc:HGNC:23749]	3537.54	4063.78	6293.16	3859.13	4324.82	2328.68	3414.56	2363.2	3629.22	4046.34	4666.53	-0.281677	0.304786	0.990554
ENSECAG00000020403	ENSG00000110925	CSRNP2	cysteine and serine rich nuclear protein 2 [Source:HGNC Symbol;Acc:HGNC:16006]	13.9587	74.4996	14.6262	11.5921	10.0554	164.757	10.6572	235.02	4.00024	11.3248	9.99042	1.03661	0.368798	0.990554
ENSECAG00000021775	ENSG00000170477	KRT4	keratin 4 [Source:HGNC Symbol;Acc:HGNC:6441]	27417	26336.5	27481.6	29361.8	28088.7	24443.8	29225.2	28066.4	27750.7	31494.2	28015.1	0.063919	0.439824	0.990554
ENSECAG00000013071	ENSG00000139651	ZNF740	zinc finger protein 740 [Source:HGNC Symbol;Acc:HGNC:27465]	363.924	274.052	410.508	220.251	244.346	499.792	360.213	339.029	323.02	368.055	255.755	0.180549	0.443948	0.990554
ENSECAG00000011695	ENSG00000139546	TARBP2	TARBP2 subunit of RISC loading complex [Source:HGNC Symbol;Acc:HGNC:11569]	1499.57	1563.6	1430.44	1613.42	1606.85	1770.9	1629.48	1431.12	1694.1	1665.87	1663.41	0.0594836	0.408509	0.990554
ENSECAG00000021521	ENSG00000170653	ATF7	activating transcription factor 7 [Source:HGNC Symbol;Acc:HGNC:792]	370.904	478.926	321.776	368.841	430.371	666.39	261.101	624.053	273.017	330.683	439.579	0.183316	0.612505	0.990554
ENSECAG00000005731	ENSG00000170515	PA2G4	proliferation-associated 2G4 [Source:HGNC Symbol;Acc:HGNC:8550]	16672.7	15803.7	20280.7	17895.1	13506.4	12190.1	14599.3	12100	16510	14013.3	19583.2	-0.292497	0.11413	0.990554
ENSECAG00000008705	ENSG00000166888	STAT6	signal transducer and activator of transcription 6 [Source:HGNC Symbol;Acc:HGNC:11368]	86.7436	80.7079	89.7072	61.1222	74.4099	140.825	85.2575	88.0074	76.0046	90.5981	71.931	0.183571	0.495639	0.990554
ENSECAG00000021295	ENSG00000182199	SHMT2	serine hydroxymethyltransferase 2 [Source:HGNC Symbol;Acc:HGNC:10852]	7439.01	7266.37	8216.99	6456.82	4447.5	6919.78	6101.24	3553.3	6787.41	5776.76	8959.41	-0.364222	0.158236	0.990554
ENSECAG00000019756	ENSG00000135502	SLC26A10	solute carrier family 26 member 10 [Source:HGNC Symbol;Acc:HGNC:14470]	10.9676	38.1367	10.7259	9.48448	8.04431	5.52257	9.59147	11.0009	11.0007	9.05981	13.9866	-0.612973	0.367262	0.990554
ENSECAG00000025015	ENSG00000135446	CDK4	cyclin dependent kinase 4 [Source:HGNC Symbol;Acc:HGNC:1773]	9223.73	8194.96	9012.65	9741.62	9294.19	8520.4	9850.44	9230.78	9236.56	10453.9	9234.15	0.0815717	0.337219	0.990554
ENSECAG00000020312	ENSG00000139263	LRIG3	leucine rich repeats and immunoglobulin like domains 3 [Source:HGNC Symbol;Acc:HGNC:30991]	153.546	110.863	195.016	206.551	177.98	269.685	152.398	250.021	188.011	190.256	252.758	0.379473	0.171897	0.990554
ENSECAG00000022494	ENSG00000135655	USP15	ubiquitin specific peptidase 15 [Source:HGNC Symbol;Acc:HGNC:12613]	2951.28	2608.37	3261.64	2884.34	2509.82	2020.34	2879.57	2613.22	2585.16	2896.87	2857.26	-0.0941134	0.528665	0.990554
ENSECAG00000020820	ENSG00000183735	TBK1	TANK binding kinase 1 [Source:HGNC Symbol;Acc:HGNC:11584]	1650.12	1468.71	1613.75	1741.98	1663.16	1524.23	1763.76	1655.14	1654.1	1873.12	1652.42	0.0830465	0.349044	0.990554
ENSECAG00000013404	ENSG00000111530	CAND1	cullin associated and neddylation dissociated 1 [Source:HGNC Symbol;Acc:HGNC:30688]	4377.06	4043.38	3225.56	3691.57	3082.98	2837.68	2669.62	3872.33	3389.21	3442.73	2808.31	-0.213015	0.11919	0.990554
ENSECAG00000020194	ENSG00000166225	FRS2	fibroblast growth factor receptor substrate 2 [Source:HGNC Symbol;Acc:HGNC:16971]	519.464	462.075	508.016	549.046	523.886	482.304	555.239	521.044	520.032	588.888	519.502	0.081789	0.40531	0.990554
ENSECAG00000011279	ENSG00000139291	TMEM19	transmembrane protein 19 [Source:HGNC Symbol;Acc:HGNC:25605]	1071.83	981.798	1007.26	1145.51	1101.06	1118.32	1067.85	1102.09	1100.07	1202.69	1038	0.0795595	0.327531	0.990554
ENSECAG00000015484	ENSG00000147614	ATP6V0D2	ATPase H+ transporting V0 subunit d2 [Source:HGNC Symbol;Acc:HGNC:18266]	307.092	256.314	245.72	221.305	125.692	470.339	142.806	103.009	111.007	261.602	79.9234	-0.578072	0.276911	0.990554
ENSECAG00000016228	ENSG00000164879	CA3	carbonic anhydrase 3 [Source:HGNC Symbol;Acc:HGNC:1374]	31.9057	408.861	44.8536	3462.89	18433.5	462.055	42.6287	42.0035	43.0026	45.2991	43.9579	-2.22865	0.0936968	0.990554
ENSECAG00000013766	ENSG00000133740	E2F5	E2F transcription factor 5 [Source:HGNC Symbol;Acc:HGNC:3119]	154.543	123.279	152.112	162.29	146.809	165.677	163.055	158.013	152.009	171.004	158.848	0.119483	0.397119	0.990554
ENSECAG00000026976	ENSG00000104343	UBE2W	ubiquitin conjugating enzyme E2 W [Source:HGNC Symbol;Acc:HGNC:25616]	294.131	278.487	296.424	317.203	302.667	262.322	316.518	303.026	298.018	339.743	300.712	0.0699797	0.531067	0.990554
ENSECAG00000017296	ENSG00000147592	LACTB2	lactamase beta 2 [Source:HGNC Symbol;Acc:HGNC:18512]	3179.6	3102.38	3195.33	3312.19	3236.83	2772.33	3347.42	3254.27	3154.19	3597.88	3254.88	0.0599807	0.464085	0.990554
ENSECAG00000000909	ENSG00000104218	CSPP1	centrosome and spindle pole associated protein 1 [Source:HGNC Symbol;Acc:HGNC:26193]	352.957	309.528	644.527	301.396	365.011	617.607	336.767	976.082	423.026	329.551	357.657	0.465212	0.233782	0.990554
ENSECAG00000004777	ENSG00000169122	FAM110B	family with sequence similarity 110 member B [Source:HGNC Symbol;Acc:HGNC:28587]	106.685	85.1424	80.9315	92.7372	100.554	130.701	98.0461	108.009	102.006	95.128	108.896	0.168774	0.376548	0.990554
ENSECAG00000000568	ENSG00000167904	TMEM68	transmembrane protein 68 [Source:HGNC Symbol;Acc:HGNC:26510]	628.143	743.222	978.979	753.489	612.373	379.216	545.648	569.048	631.038	654.571	950.089	-0.220208	0.450548	0.990554
ENSECAG00000016530	ENSG00000120992	LYPLA1	lysophospholipase 1 [Source:HGNC Symbol;Acc:HGNC:6737]	3130.75	3524.54	6248.3	2951.78	2578.2	2278.98	2483.12	2187.18	2805.17	2813.07	3292.84	-0.485943	0.0987189	0.990554
ENSECAG00000020168	ENSG00000253729	PRKDC	protein kinase, DNA-activated, catalytic subunit [Source:HGNC Symbol;Acc:HGNC:9413]	1274.23	1258.51	1271.5	1198.21	1061.85	918.587	1262.88	1207.1	1194.07	1262.71	1042	-0.0775445	0.518779	0.990554
ENSECAG00000017665	ENSG00000164938	TP53INP1	tumor protein p53 inducible nuclear protein 1 [Source:HGNC Symbol;Acc:HGNC:18022]	136.596	65.6306	31.2025	10.5383	41.2271	144.507	46.8916	257.022	123.007	35.1068	18.9818	1.16831	0.129558	0.990554
ENSECAG00000010526	ENSG00000104375	STK3	serine/threonine kinase 3 [Source:HGNC Symbol;Acc:HGNC:11406]	704.916	642.116	757.636	693.421	660.639	426.158	620.248	652.055	610.037	712.328	682.346	-0.0778904	0.636658	0.990554
ENSECAG00000007894	ENSG00000034677	RNF19A	ring finger protein 19A, RBR E3 ubiquitin protein ligase [Source:HGNC Symbol;Acc:HGNC:13432]	487.559	396.444	508.016	373.056	334.844	641.538	422.025	499.042	349.021	360.127	300.712	-0.120721	0.591714	0.990554
ENSECAG00000013562	ENSG00000120963	ZNF706	zinc finger protein 706 [Source:HGNC Symbol;Acc:HGNC:24992]	3892.49	4328.96	3852.53	4314.39	4068.41	3180.08	3693.78	3600.3	3909.24	4331.72	4039.13	-0.0665447	0.532892	0.990554
ENSECAG00000015755	ENSG00000104517	UBR5	ubiquitin protein ligase E3 component n-recognin 5 [Source:HGNC Symbol;Acc:HGNC:16806]	1648.13	1470.48	1611.8	1740.93	1661.15	1513.18	1760.57	1653.14	1653.1	1870.85	1650.42	0.0816398	0.360582	0.990554
ENSECAG00000012962	ENSG00000177570	SAMD12	sterile alpha motif domain containing 12 [Source:HGNC Symbol;Acc:HGNC:31750]	244.278	203.1	241.819	256.081	246.357	245.754	255.772	241.02	246.015	274.059	246.763	0.0977042	0.404304	0.990554
ENSECAG00000011250	ENSG00000156795	WDYHV1	WDYHV motif containing 1 [Source:HGNC Symbol;Acc:HGNC:25490]	1021.98	908.186	999.455	1080.18	1030.68	943.439	1092.36	1025.09	1025.06	1160.79	1024.02	0.0834373	0.364752	0.990554
ENSECAG00000016002	ENSG00000156804	FBXO32	F-box protein 32 [Source:HGNC Symbol;Acc:HGNC:16731]	6.97937	19.5118	8.77571	6.32299	6.03323	72.7138	6.39431	6.00051	6.00037	4.52991	6.9933	-0.544114	0.589983	0.990554
ENSECAG00000029199	NA	NA	LncRNA	376.886	518.837	419.284	410.994	311.717	565.143	390.053	858.072	230.014	415.619	513.508	0.287325	0.410596	0.990554
ENSECAG00000023517	ENSG00000153310	CYRIB	CYFIP related Rac1 interactor B [Source:HGNC Symbol;Acc:HGNC:25216]	2095.8	1861.6	2045.71	2215.15	2113.64	1943.02	2239.07	2102.18	2104.13	2379.33	2100.99	0.0842761	0.335264	0.990554
ENSECAG00000007976	ENSG00000104529	EEF1D	eukaryotic translation elongation factor 1 delta [Source:HGNC Symbol;Acc:HGNC:3211]	4622.34	5003.89	5305.4	5049.96	5381.64	4311.28	4092.36	3860.33	6942.42	5321.51	8643.71	0.110001	0.644625	0.990554
ENSECAG00000015514	ENSG00000178209	PLEC	plectin [Source:HGNC Symbol;Acc:HGNC:9069]	1177.52	976.477	881.471	564.854	928.112	1526.07	865.363	2320.2	1080.07	486.965	736.294	0.446784	0.284001	0.990554
ENSECAG00000012059	ENSG00000178814	OPLAH	5-oxoprolinase, ATP-hydrolysing [Source:HGNC Symbol;Acc:HGNC:8149]	24.9263	54.1009	39.0031	22.1305	21.1163	111.372	22.3801	196.017	10.0006	20.3846	25.9751	0.826501	0.319076	0.990554
ENSECAG00000001400	ENSG00000179526	SHARPIN	SHANK associated RH domain interactor [Source:HGNC Symbol;Acc:HGNC:25321]	911.306	672.27	162.838	362.518	348.922	1006.03	149.201	648.055	429.026	261.602	244.765	-0.382447	0.534308	0.990554
ENSECAG00000011141	ENSG00000235173	HGH1	HGH1 homolog [Source:HGNC Symbol;Acc:HGNC:24161]	152.549	105.541	65.3303	71.6605	90.4985	116.894	79.9289	52.0044	126.008	88.3332	100.903	-0.230851	0.549538	0.990554
ENSECAG00000018269	ENSG00000179832	MROH1	maestro heat like repeat family member 1 [Source:HGNC Symbol;Acc:HGNC:26958]	381.871	325.492	289.598	192.851	391.155	1009.71	316.518	892.075	185.011	240.085	198.809	0.64506	0.277577	0.990554
ENSECAG00000022385	ENSG00000160959	LRRC14	leucine rich repeat containing 14 [Source:HGNC Symbol;Acc:HGNC:20419]	173.487	172.059	179.414	160.182	178.986	209.858	187.566	162.014	179.011	192.521	175.831	0.0893953	0.507299	0.990554
ENSECAG00000008403	ENSG00000161016	RPL8	ribosomal protein L8 [Source:HGNC Symbol;Acc:HGNC:10368]	42097.6	39203.6	30454.6	44689.8	44125.1	51793.4	43391.8	44454.8	45359.8	41353.5	46954	0.140366	0.271648	0.990554
ENSECAG00000023698	ENSG00000124299	PEPD	peptidase D [Source:HGNC Symbol;Acc:HGNC:8840]	3135.73	2794.62	3065.65	3311.14	3162.42	2897.51	3349.55	3145.27	3143.19	3559.37	3141.99	0.0827082	0.336836	0.990554
ENSECAG00000010397	ENSG00000153885	KCTD15	potassium channel tetramerization domain containing 15 [Source:HGNC Symbol;Acc:HGNC:23297]	238.296	232.368	251.57	229.735	223.23	178.563	229.129	189.016	231.014	193.653	197.81	-0.259967	0.051551	0.990554
ENSECAG00000016432	ENSG00000089351	GRAMD1A	GRAM domain containing 1A [Source:HGNC Symbol;Acc:HGNC:29305]	486.562	399.992	238.894	196.013	241.329	525.564	202.487	202.017	382.023	190.256	568.455	-0.26927	0.567362	0.990554
ENSECAG00000022420	ENSG00000105699	LSR	lipolysis stimulated lipoprotein receptor [Source:HGNC Symbol;Acc:HGNC:29572]	1762.79	1494.43	1784.39	1839.99	1893.43	1848.22	1894.85	1871.16	1914.12	1836.88	1927.15	0.117761	0.10463	0.990554
ENSECAG00000008583	ENSG00000105698	USF2	upstream transcription factor 2, c-fos interacting [Source:HGNC Symbol;Acc:HGNC:12594]	475.594	354.76	415.383	455.255	506.792	546.734	458.259	413.035	484.029	413.354	557.466	0.0722326	0.603793	0.990554
ENSECAG00000005312	ENSG00000167635	ZNF146	zinc finger protein 146 [Source:HGNC Symbol;Acc:HGNC:12931]	912.303	1031.46	1270.53	1010.62	828.564	653.504	867.495	914.077	862.053	978.46	1044	-0.155424	0.419945	0.990554
ENSECAG00000005376	NA	LOC100062286	Zinc finger protein 420	87.7406	170.285	205.742	283.481	95.5262	183.165	82.0603	116.01	221.013	142.692	243.766	-0.3168	0.466212	0.990554
ENSECAG00000019654	ENSG00000104835	SARS2	seryl-tRNA synthetase 2, mitochondrial [Source:HGNC Symbol;Acc:HGNC:17697]	459.641	709.52	805.415	684.99	939.173	888.213	705.506	330.028	621.038	408.824	1017.02	-0.380404	0.193975	0.990554
ENSECAG00000007970	ENSG00000197782	ZNF780A	Zinc finger protein 780A	328.03	292.677	320.801	346.711	330.822	304.662	349.556	329.028	329.02	372.585	328.685	0.0823576	0.440303	0.990554
ENSECAG00000011907	ENSG00000188493	C19orf54	chromosome 19 open reading frame 54 [Source:HGNC Symbol;Acc:HGNC:24758]	88.7377	105.541	91.6574	77.9835	86.4763	70.873	89.5204	77.0065	90.0055	84.9357	73.9291	-0.139785	0.455947	0.990554
ENSECAG00000024751	ENSG00000105341	DMAC2	distal membrane arm assembly complex 2 [Source:HGNC Symbol;Acc:HGNC:25496]	361.93	488.682	481.689	599.63	1390.66	440.885	464.653	218.018	763.046	387.307	680.348	-0.243227	0.350182	0.990554
ENSECAG00000019381	ENSG00000105429	MEGF8	multiple EGF like domains 8 [Source:HGNC Symbol;Acc:HGNC:3233]	150.555	122.392	151.137	161.236	170.942	111.372	172.646	198.017	153.009	150.619	203.805	0.235793	0.29102	0.990554
ENSECAG00000020833	ENSG00000167380	ZNF226	zinc finger protein 226 [Source:HGNC Symbol;Acc:HGNC:13019]	1769.77	1397.75	1257.85	1779.92	1190.56	2501.72	2273.18	1782.15	1551.09	915.041	1366.69	-0.188174	0.421199	0.990554
ENSECAG00000009306	ENSG00000130202	NECTIN2	nectin cell adhesion molecule 2 [Source:HGNC Symbol;Acc:HGNC:9707]	1147.61	1049.2	1147.67	1177.13	1192.57	1389.85	1169.09	1193.1	1110.07	1263.84	1122.92	0.0880243	0.379934	0.990554
ENSECAG00000017712	ENSG00000160007	ARHGAP35	Rho GTPase activating protein 35 [Source:HGNC Symbol;Acc:HGNC:4591]	1208.43	861.18	1203.25	1219.28	1125.2	1181.83	1201.06	1167.1	1079.07	1272.9	1123.92	0.069113	0.610297	0.990554
ENSECAG00000024342	ENSG00000130749	ZC3H4	zinc finger CCCH-type containing 4 [Source:HGNC Symbol;Acc:HGNC:17808]	215.363	143.678	199.891	189.69	199.097	225.505	203.552	199.017	192.012	199.316	206.802	0.10362	0.524227	0.990554
ENSECAG00000008681	ENSG00000225950	NTF4	neurotrophin 4 [Source:HGNC Symbol;Acc:HGNC:8024]	44.8674	33.7022	20.4766	17.9151	19.1052	13.8064	9.59147	16.0013	30.0018	15.8547	62.9397	-0.337667	0.638863	0.990554
ENSECAG00000013936	ENSG00000104852	SNRNP70	small nuclear ribonucleoprotein U1 subunit 70 [Source:HGNC Symbol;Acc:HGNC:11150]	5044.09	4927.62	4851.99	5202.77	5007.58	4329.69	5239.07	4937.42	4933.3	5549.13	5198.02	0.0406963	0.626591	0.990554
ENSECAG00000020151	ENSG00000104863	LIN7B	lin-7 homolog B, crumbs cell polarity complex component [Source:HGNC Symbol;Acc:HGNC:17788]	163.517	145.452	159.913	172.828	164.908	150.95	174.778	164.014	164.01	185.726	163.843	0.0832698	0.527415	0.990554
ENSECAG00000011504	ENSG00000126460	PRRG2	proline rich and Gla domain 2 [Source:HGNC Symbol;Acc:HGNC:9470]	96.7141	86.0293	94.5826	102.222	97.5373	88.3611	103.375	97.0082	97.0059	109.85	96.9071	0.0826888	0.608257	0.990554
ENSECAG00000018168	ENSG00000169136	ATF5	activating transcription factor 5 [Source:HGNC Symbol;Acc:HGNC:790]	22.9322	14.1904	21.4517	15.8075	22.1219	52.4644	19.1829	29.0024	28.0017	19.2521	24.9761	0.466328	0.319762	0.990554
ENSECAG00000021144	ENSG00000142515	KLK3	kallikrein related peptidase 3 [Source:HGNC Symbol;Acc:HGNC:6364]	13.9587	83.3686	57.5296	11.5921	445.454	80.9977	12.7886	6.00051	25.0015	13.5897	15.9847	-1.41714	0.177452	0.990554
ENSECAG00000032783	NA	NA	Protein coding gene	54.8379	78.0472	64.3552	46.3686	41.2271	22.0903	43.6945	56.0047	49.003	31.7093	23.977	-0.613543	0.0934828	0.990554
ENSECAG00000015843	ENSG00000105063	PPP6R1	protein phosphatase 6 regulatory subunit 1 [Source:HGNC Symbol;Acc:HGNC:29195]	1790.71	1479.35	1605.95	1854.74	1792.88	2038.75	1807.46	1696.14	1757.11	1766.66	1955.13	0.0699787	0.434377	0.990554
ENSECAG00000013225	ENSG00000180061	TMEM150B	transmembrane protein 150B [Source:HGNC Symbol;Acc:HGNC:34415]	420.756	494.89	419.284	437.34	437.409	369.092	447.602	348.029	439.027	467.713	444.574	-0.072853	0.59458	0.990554
ENSECAG00000013505	NA	NA	Protein coding gene	84.7495	118.845	92.6324	81.145	69.3822	65.3504	82.0603	80.0067	78.0048	84.9357	80.9224	-0.20248	0.340383	0.990554
ENSECAG00000002317	NA	NA	Protein coding gene	356.945	137.47	3.90031	384.648	5.02769	202.494	5.32859	232.02	232.014	3.39743	3.99617	-2.19497	0.103764	0.990554
ENSECAG00000016453	ENSG00000083812	ZNF324	zinc finger protein 324 [Source:HGNC Symbol;Acc:HGNC:14096]	73.7819	65.6306	72.1558	77.9835	74.4099	68.1117	78.8632	74.0062	74.0045	83.8033	73.9291	0.0833156	0.643259	0.990554
ENSECAG00000026562	ENSG00000200648	RNU6-226P	RNA, U6 small nuclear 226, pseudogene [Source:HGNC Symbol;Acc:HGNC:47189]	5.98232	36.3629	6.82555	5.26916	5.02769	5.52257	5.32859	5.00042	5.0003	5.66238	5.99425	-1.11412	0.178346	0.990554
ENSECAG00000009253	ENSG00000146243	IRAK1BP1	interleukin 1 receptor associated kinase 1 binding protein 1 [Source:HGNC Symbol;Acc:HGNC:17368]	167.505	148.999	162.838	175.99	168.931	154.632	179.041	168.014	167.01	189.124	167.839	0.0841953	0.516846	0.990554
ENSECAG00000012605	ENSG00000111880	RNGTT	RNA guanylyltransferase and 5'-phosphatase [Source:HGNC Symbol;Acc:HGNC:10073]	887.377	890.448	1817.55	858.873	936.157	563.302	926.109	945.08	770.047	721.387	1069.97	-0.284792	0.36964	0.990554
ENSECAG00000023010	ENSG00000123552	USP45	ubiquitin specific peptidase 45 [Source:HGNC Symbol;Acc:HGNC:20080]	132.608	172.946	221.343	95.8987	60.3323	119.656	96.9804	101.009	130.008	129.102	112.892	-0.327101	0.320464	0.990554
ENSECAG00000024152	ENSG00000146285	SCML4	Scm polycomb group protein like 4 [Source:HGNC Symbol;Acc:HGNC:21397]	7.97642	11.5297	61.4299	10.5383	10.0554	19.329	7.46003	9.00076	12.0007	11.3248	5.99425	-0.991579	0.234702	0.990554
ENSECAG00000016972	ENSG00000135587	SMPD2	sphingomyelin phosphodiesterase 2 [Source:HGNC Symbol;Acc:HGNC:11121]	670.019	761.847	407.583	506.893	492.714	1089.79	247.247	598.05	532.032	446.196	367.648	-0.241305	0.56692	0.990554
ENSECAG00000014214	ENSG00000155115	GTF3C6	general transcription factor IIIC subunit 6 [Source:HGNC Symbol;Acc:HGNC:20872]	264.219	308.641	285.698	232.897	196.08	203.415	249.378	218.018	240.015	250.277	258.752	-0.169219	0.307014	0.990554
ENSECAG00000017121	ENSG00000197498	RPF2	ribosome production factor 2 homolog [Source:HGNC Symbol;Acc:HGNC:20870]	3998.18	3929.85	6217.1	3822.25	3769.76	2365.5	3364.47	2983.25	3247.2	3555.98	4574.61	-0.320032	0.195907	0.990554
ENSECAG00000030611	ENSG00000187189	TSPYL4	TSPY like 4 [Source:HGNC Symbol;Acc:HGNC:21559]	32.9027	37.2498	28.2773	9.48448	27.1495	48.7827	26.643	86.0073	47.0029	20.3846	11.9885	0.816494	0.166214	0.990554
ENSECAG00000012601	ENSG00000111860	CEP85L	centrosomal protein 85 like [Source:HGNC Symbol;Acc:HGNC:21638]	110.673	19.5118	0.975078	1.05383	1.00554	68.1117	1.06572	369.031	1.00006	1.13248	0.999042	1.34275	0.363508	0.990554
ENSECAG00000016598	ENSG00000111911	HINT3	histidine triad nucleotide binding protein 3 [Source:HGNC Symbol;Acc:HGNC:18468]	155.54	164.963	183.315	152.806	125.692	174.881	131.083	147.012	110.007	141.56	116.888	-0.262105	0.146508	0.990554
ENSECAG00000038834	ENSG00000146410	MTFR2	mitochondrial fission regulator 2 [Source:HGNC Symbol;Acc:HGNC:21115]	2325.13	2088.65	2090.57	2373.23	2158.89	2307.51	2352.04	1972.17	2282.14	2138.12	2308.79	-0.0653256	0.257898	0.990554
ENSECAG00000009347	ENSG00000027697	IFNGR1	interferon gamma receptor 1 [Source:HGNC Symbol;Acc:HGNC:5439]	2106.77	2095.74	2144.2	2275.22	2199.11	1992.73	2272.11	2176.18	2154.13	2408.78	2135.95	0.0502942	0.480821	0.990554
ENSECAG00000021391	ENSG00000074054	CLASP1	cytoplasmic linker associated protein 1 [Source:HGNC Symbol;Acc:HGNC:17088]	378.88	338.796	370.53	399.402	381.099	348.842	403.907	379.032	379.023	429.209	378.637	0.0790276	0.447371	0.990554
ENSECAG00000008805	ENSG00000167196	FBXO22	F-box protein 22 [Source:HGNC Symbol;Acc:HGNC:13593]	1124.68	1128.14	1145.72	1186.61	1067.88	798.011	1169.09	862.073	988.06	1228.74	1281.77	-0.0866475	0.624131	0.990554
ENSECAG00000018902	ENSG00000115170	ACVR1	activin A receptor type 1 [Source:HGNC Symbol;Acc:HGNC:171]	98.7082	78.9341	96.5328	87.468	92.5096	105.849	98.0461	96.0081	93.0057	99.6579	81.9215	0.0821413	0.63567	0.990554
ENSECAG00000036791	ENSG00000204335	SP5	Sp5 transcription factor [Source:HGNC Symbol;Acc:HGNC:14529]	20.9381	11.5297	0.975078	1.05383	93.5151	11.0451	31.9716	1.00008	34.0021	1.13248	0.999042	-2.23838	0.144801	0.990554
ENSECAG00000008534	ENSG00000144320	LNPK	lunapark, ER junction formation factor [Source:HGNC Symbol;Acc:HGNC:21610]	869.43	1148.54	1056.01	765.082	756.165	495.19	785.435	825.07	522.032	725.917	1086.96	-0.228146	0.424643	0.990554
ENSECAG00000017129	ENSG00000155636	RBM45	RNA binding motif protein 45 [Source:HGNC Symbol;Acc:HGNC:24468]	1337.05	1374.7	1734.66	1324.67	1342.39	1033.64	1347.07	1144.1	1140.07	1296.69	1467.59	-0.168026	0.278318	0.990554
ENSECAG00000024263	ENSG00000180228	PRKRA	protein activator of interferon induced protein kinase EIF2AK2 [Source:HGNC Symbol;Acc:HGNC:9438]	984.091	680.252	939	816.719	946.212	1076.9	860.035	840.071	888.054	968.267	788.244	0.075316	0.646729	0.990554
ENSECAG00000008092	ENSG00000079150	FKBP7	FKBP prolyl isomerase 7 [Source:HGNC Symbol;Acc:HGNC:3723]	124.632	221.725	191.115	174.936	160.886	189.608	197.158	335.028	172.01	200.448	468.551	0.677599	0.0839992	0.990554
ENSECAG00000042020	ENSG00000155657	TTN	Titin	104.691	169.398	360.779	71.6605	63.3489	1325.42	74.6003	673.057	112.007	64.5512	62.9397	0.560533	0.559756	0.990554
ENSECAG00000007233	ENSG00000170035	UBE2E3	ubiquitin conjugating enzyme E2 E3 [Source:HGNC Symbol;Acc:HGNC:12479]	3790.79	3287.74	3775.5	4134.18	3959.81	4013.99	3969.8	3683.31	3790.23	4269.44	4123.05	0.0808205	0.310745	0.990554
ENSECAG00000021389	ENSG00000061676	NCKAP1	NCK associated protein 1 [Source:HGNC Symbol;Acc:HGNC:7666]	1733.87	1534.34	1695.66	1831.56	1747.63	1610.75	1852.22	1740.15	1738.11	1967.11	1737.33	0.0848305	0.337324	0.990554
ENSECAG00000020863	ENSG00000144339	TMEFF2	transmembrane protein with EGF like and two follistatin like domains 2 [Source:HGNC Symbol;Acc:HGNC:11867]	130.614	149.886	225.243	122.244	129.714	73.6342	122.558	61.0051	142.009	108.718	141.864	-0.567119	0.125619	0.990554
ENSECAG00000021657	ENSG00000115524	SF3B1	splicing factor 3b subunit 1 [Source:HGNC Symbol;Acc:HGNC:10768]	9093.12	9589.16	12227.5	8403.25	7903.53	6339.91	8362.69	8389.71	8105.49	9142.48	9172.21	-0.140704	0.401355	0.990554
ENSECAG00000010581	ENSG00000115993	TRAK2	trafficking kinesin protein 2 [Source:HGNC Symbol;Acc:HGNC:13206]	204.396	192.457	352.978	207.605	166.919	254.038	168.384	186.016	121.007	185.726	189.818	-0.356296	0.249627	0.990554
ENSECAG00000004249	ENSG00000138439	FAM117B	family with sequence similarity 117 member B [Source:HGNC Symbol;Acc:HGNC:14440]	104.691	74.4996	102.383	88.5218	92.5096	116.894	102.309	97.0082	102.006	105.32	102.901	0.157855	0.384584	0.990554
ENSECAG00000020049	ENSG00000144426	NBEAL1	neurobeachin like 1 [Source:HGNC Symbol;Acc:HGNC:20681]	368.909	517.063	801.514	367.787	445.454	663.629	329.307	531.045	314.019	382.777	370.645	-0.173653	0.60877	0.990554
ENSECAG00000010884	ENSG00000119004	CYP20A1	cytochrome P450 family 20 subfamily A member 1 [Source:HGNC Symbol;Acc:HGNC:20576]	1737.86	1686.88	1801.94	1857.9	1803.94	1449.67	1852.22	1822.15	1770.11	1973.91	1773.3	0.0532368	0.593102	0.990554
ENSECAG00000017536	ENSG00000144401	METTL21A	methyltransferase like 21A [Source:HGNC Symbol;Acc:HGNC:30476]	233.31	284.695	151.137	222.358	200.102	242.993	148.135	231.019	207.013	200.448	191.816	-0.135686	0.577579	0.990554
ENSECAG00000011931	ENSG00000138413	IDH1	isocitrate dehydrogenase (NADP(+)) 1 [Source:HGNC Symbol;Acc:HGNC:5382]	13028.5	11527.9	12748.2	13771.5	13147.4	12069.6	13926.8	13075.1	13070.8	14800.3	13062.5	0.0852269	0.317708	0.990554
ENSECAG00000021430	ENSG00000115020	PIKFYVE	phosphoinositide kinase, FYVE-type zinc finger containing [Source:HGNC Symbol;Acc:HGNC:23785]	137.593	177.38	147.237	118.029	91.504	167.518	119.36	130.011	90.0055	121.175	85.9176	-0.307191	0.164415	0.990554
ENSECAG00000034421	ENSG00000165474	GJB2	gap junction protein beta 2 [Source:HGNC Symbol;Acc:HGNC:4284]	110.673	392.897	166.738	141.213	130.72	89.2815	137.478	102.009	150.009	147.222	154.852	-0.535727	0.237381	0.990554
ENSECAG00000012858	ENSG00000122035	RASL11A	RAS like family 11 member A [Source:HGNC Symbol;Acc:HGNC:23802]	2984.18	5310.76	3270.41	3005.53	2826.57	2056.24	2639.78	1844.16	3007.18	3125.63	3134.99	-0.414149	0.135047	0.990554
ENSECAG00000009608	ENSG00000187676	B3GLCT	beta 3-glucosyltransferase [Source:HGNC Symbol;Acc:HGNC:20207]	173.487	241.237	209.642	146.483	165.914	179.483	150.266	178.015	159.01	166.474	105.898	-0.230956	0.23133	0.990554
ENSECAG00000020357	ENSG00000136169	SETDB2	SET domain bifurcated histone lysine methyltransferase 2 [Source:HGNC Symbol;Acc:HGNC:20263]	223.34	242.124	220.368	235.004	247.363	220.903	263.232	237.02	247.015	275.192	238.771	0.13056	0.254927	0.990554
ENSECAG00000039813	NA	NA	LncRNA	28.9145	28.3808	36.0779	20.0228	16.0886	7.36342	18.1172	50.0042	19.0012	20.3846	92.9109	0.589177	0.459844	0.990554
ENSECAG00000001308	ENSG00000120696	KBTBD7	kelch repeat and BTB domain containing 7 [Source:HGNC Symbol;Acc:HGNC:25266]	597.234	341.457	615.274	374.11	308.7	138.064	292.007	440.037	274.017	219.7	420.597	-0.538396	0.187883	0.990554
ENSECAG00000022108	ENSG00000136122	BORA	BORA aurora kinase A activator [Source:HGNC Symbol;Acc:HGNC:24724]	1132.65	1126.36	1239.32	1090.72	1127.21	735.422	1029.48	1074.09	1094.07	920.703	1241.81	-0.136994	0.410348	0.990554
ENSECAG00000024069	ENSG00000188243	COMMD6	COMM domain containing 6 [Source:HGNC Symbol;Acc:HGNC:24015]	1831.59	2630.55	1901.4	1999.12	1969.85	1663.21	1633.75	1925.16	1956.12	1918.42	2052.03	-0.117461	0.429212	0.990554
ENSECAG00000022594	ENSG00000136155	SCEL	sciellin [Source:HGNC Symbol;Acc:HGNC:10573]	8.97347	42.5712	8.77571	8.43065	8.04431	114.133	5.32859	8.00067	8.00049	9.05981	8.99138	-0.582704	0.5942	0.990554
ENSECAG00000036452	NA	NA	Protein coding gene	138.59	29.2677	408.558	32.6688	40.2215	84.6794	37.3001	40.0034	45.0027	29.4444	179.828	-1.22381	0.209327	0.990554
ENSECAG00000033034	ENSG00000139832	RAB20	RAB20, member RAS oncogene family [Source:HGNC Symbol;Acc:HGNC:18260]	550.373	491.343	538.243	581.715	555.057	510.838	588.277	551.046	551.034	625.127	551.471	0.0814442	0.401947	0.990554
ENSECAG00000014387	ENSG00000185989	RASA3	RAS p21 protein activator 3 [Source:HGNC Symbol;Acc:HGNC:20331]	178.472	112.636	111.159	57.9607	82.4542	140.825	390.053	208.018	423.026	95.128	52.9492	0.591888	0.34716	0.990554
ENSECAG00000042959	NA	NA	LncRNA	115.658	131.261	108.234	135.944	99.5483	69.0321	90.5861	157.013	92.0056	89.4656	79.9234	-0.282028	0.314612	0.990554
ENSECAG00000010293	ENSG00000137275	RIPK1	receptor interacting serine/threonine kinase 1 [Source:HGNC Symbol;Acc:HGNC:10019]	266.213	258.088	135.536	214.982	199.097	264.163	171.581	262.022	175.011	129.102	219.789	-0.203824	0.512259	0.990554
ENSECAG00000026937	ENSG00000168566	SNRNP48	small nuclear ribonucleoprotein U11/U12 subunit 48 [Source:HGNC Symbol;Acc:HGNC:21368]	525.447	457.64	490.464	544.831	514.836	534.769	548.845	518.044	524.032	563.973	519.502	0.0743327	0.388908	0.990554
ENSECAG00000002623	ENSG00000187566	NHLRC1	NHL repeat containing E3 ubiquitin protein ligase 1 [Source:HGNC Symbol;Acc:HGNC:21576]	21.9352	16.8511	22.4268	20.0228	21.1163	32.215	23.4458	22.0019	22.0013	24.9145	21.9789	0.219863	0.511326	0.990554
ENSECAG00000024919	ENSG00000145996	CDKAL1	CDK5 regulatory subunit associated protein 1 like 1 [Source:HGNC Symbol;Acc:HGNC:21050]	680.987	651.872	681.58	736.628	695.833	620.368	743.872	698.059	704.043	788.204	703.326	0.0733264	0.437133	0.990554
ENSECAG00000000329	ENSG00000112308	C6orf62	chromosome 6 open reading frame 62 [Source:HGNC Symbol;Acc:HGNC:20998]	2068.88	1726.79	2115.92	2112.93	2168.95	2333.29	2104.79	2007.17	2030.12	2276.28	2232.86	0.10423	0.268691	0.990554
ENSECAG00000006404	ENSG00000124564	SLC17A3	solute carrier family 17 member 3 [Source:HGNC Symbol;Acc:HGNC:10931]	1142.62	1012.84	1117.44	1207.69	1150.34	1056.65	1220.25	1146.1	1146.07	1297.82	1144.9	0.0841104	0.357555	0.990554
ENSECAG00000024438	ENSG00000112343	TRIM38	tripartite motif containing 38 [Source:HGNC Symbol;Acc:HGNC:10059]	150.555	127.714	150.162	139.106	144.798	203.415	156.661	150.013	132.008	166.474	146.859	0.144758	0.426628	0.990554
ENSECAG00000028828	ENSG00000278637	H4C1	H4 clustered histone 1	6.97937	5.3214	28.2773	4.21533	5.02769	35.8967	5.32859	4.00034	6.00037	5.66238	7.99234	-0.650083	0.516557	0.990554
ENSECAG00000038416	NA	H2AC5	H2A clustered histone 5	94.72	34.5891	132.611	59.0146	64.3545	64.43	34.103	35.003	166.01	56.6238	54.9473	-0.427852	0.503496	0.990554
ENSECAG00000024980	ENSG00000187837	H1-2	H1.2 linker histone, cluster member [Source:HGNC Symbol;Acc:HGNC:4716]	225.334	196.892	240.844	251.866	240.324	290.855	231.261	230.019	237.014	270.662	237.772	0.111415	0.436982	0.990554
ENSECAG00000029553	ENSG00000124635	H2BC11	H2B clustered histone 11 [Source:HGNC Symbol;Acc:HGNC:4761]	150.555	54.1009	275.947	79.0374	100.554	183.165	60.746	83.007	165.01	93.9955	97.9061	-0.358397	0.538959	0.990554
ENSECAG00000016165	NA	NA	Protein coding gene	8.97347	31.9284	10.7259	8.43065	8.04431	23.0107	8.52575	5.00042	9.00055	7.92733	7.99234	-0.865032	0.227498	0.990554
ENSECAG00000038541	ENSG00000185130	H2BC13	H2B clustered histone 13	238.296	139.243	345.178	205.497	222.224	265.083	171.581	148.012	273.017	225.363	202.806	-0.155637	0.64269	0.990554
ENSECAG00000006418	ENSG00000197409	H3C4	H3 clustered histone 4 [Source:HGNC Symbol;Acc:HGNC:4767]	561.341	1234.56	2296.31	925.264	964.312	791.568	586.145	446.038	894.054	972.797	2109.98	-0.324529	0.544689	0.990554
ENSECAG00000015075	ENSG00000137185	ZSCAN9	zinc finger and SCAN domain containing 9 [Source:HGNC Symbol;Acc:HGNC:12984]	536.414	541.009	594.798	637.568	604.329	634.175	674.6	623.053	581.035	665.896	620.405	0.132191	0.14644	0.990554
ENSECAG00000013024	ENSG00000189298	ZKSCAN3	zinc finger with KRAB and SCAN domains 3 [Source:HGNC Symbol;Acc:HGNC:13853]	34.8968	90.4638	68.2555	30.5611	68.3766	113.213	56.4831	65.0055	75.0046	62.2862	79.9234	0.459856	0.300839	0.990554
ENSECAG00000034339	NA	MHCX1	MHC class I heavy chain	2375.98	1463.39	1358.28	2098.18	1833.1	2773.25	1993.96	1215.1	2735.17	1651.15	1582.48	-0.18804	0.477217	0.990554
ENSECAG00000013260	ENSG00000204463	BAG6	BAG cochaperone 6 [Source:HGNC Symbol;Acc:HGNC:13919]	3282.3	2925	3197.28	3468.16	3334.37	3205.85	3501.95	3278.28	3277.2	3696.4	3313.82	0.0826649	0.280565	0.990554
ENSECAG00000042553	ENSG00000240053	LY6G5B	lymphocyte antigen 6 family member G5B [Source:HGNC Symbol;Acc:HGNC:13931]	95.717	133.035	72.1558	110.652	85.4708	84.6794	69.2717	67.0057	50.003	84.9357	85.9176	-0.483275	0.102378	0.990554
ENSECAG00000020118	ENSG00000204410	MSH5	mutS homolog 5 [Source:HGNC Symbol;Acc:HGNC:7328]	227.328	211.969	222.318	240.274	229.263	205.255	242.984	226.019	227.014	257.072	223.785	0.0564003	0.631679	0.990554
ENSECAG00000012274	ENSG00000204356	NELFE	negative elongation factor complex member E [Source:HGNC Symbol;Acc:HGNC:13974]	3846.63	3411.9	3767.7	4064.63	3882.39	3585.99	4112.61	3853.33	3859.24	4365.7	3859.3	0.0838085	0.324819	0.990554
ENSECAG00000021796	ENSG00000242574	HLA-DMB	major histocompatibility complex, class II, DM beta [Source:HGNC Symbol;Acc:HGNC:4935]	332.019	295.338	324.701	350.926	334.844	306.503	353.819	333.028	333.02	377.115	332.681	0.0829305	0.440701	0.990554
ENSECAG00000015448	ENSG00000231925	TAPBP	TAP binding protein [Source:HGNC Symbol;Acc:HGNC:11566]	12.9617	40.7974	12.676	11.5921	11.0609	123.337	11.7229	170.014	12.0007	5.66238	10.9895	1.23104	0.241388	0.990554
ENSECAG00000015081	ENSG00000137218	FRS3	fibroblast growth factor receptor substrate 3 [Source:HGNC Symbol;Acc:HGNC:16970]	98.7082	89.5769	71.1807	86.4142	89.4929	106.77	83.126	80.0067	78.0048	84.9357	61.9406	-0.128887	0.568341	0.990554
ENSECAG00000020273	ENSG00000288564	AL355385.2	0	3673.14	3772.87	4534.11	3221.56	3845.18	3054.9	3099.11	2282.19	4570.28	3600.14	4185.99	-0.15124	0.499145	0.990554
ENSECAG00000022228	ENSG00000137171	KLC4	kinesin light chain 4 [Source:HGNC Symbol;Acc:HGNC:21624]	594.243	514.402	575.296	608.061	600.307	610.244	630.905	600.051	595.036	655.704	578.445	0.0983178	0.265785	0.990554
ENSECAG00000011101	ENSG00000112655	PTK7	protein tyrosine kinase 7 (inactive) [Source:HGNC Symbol;Acc:HGNC:9618]	239.293	181.815	234.019	189.69	210.158	285.333	230.195	239.02	228.014	242.35	194.813	0.163361	0.318214	0.990554
ENSECAG00000010916	ENSG00000065308	TRAM2	translocation associated membrane protein 2 [Source:HGNC Symbol;Acc:HGNC:16855]	872.421	357.421	289.598	119.083	143.792	283.492	73.5346	776.065	291.018	108.718	83.9195	-0.29803	0.617922	0.990554
ENSECAG00000037355	ENSG00000197451	HNRNPAB	heterogeneous nuclear ribonucleoprotein A/B [Source:HGNC Symbol;Acc:HGNC:5034]	42.8733	61.1961	21.4517	26.3458	24.1329	26.6924	29.8401	22.0019	42.0026	30.5769	19.9808	-0.444313	0.311509	0.990554
ENSECAG00000007346	ENSG00000112146	FBXO9	F-box protein 9 [Source:HGNC Symbol;Acc:HGNC:13588]	2826.64	2532.99	2756.55	2960.21	2844.67	2637.03	3013.85	2834.24	2827.17	3192.45	2815.3	0.0819323	0.319271	0.990554
ENSECAG00000012417	ENSG00000112208	BAG2	BAG cochaperone 2 [Source:HGNC Symbol;Acc:HGNC:938]	232.313	283.808	256.446	228.681	198.091	142.666	225.932	195.016	195.012	202.713	299.713	-0.213799	0.403623	0.990554
ENSECAG00000015791	ENSG00000146143	PRIM2	DNA primase subunit 2 [Source:HGNC Symbol;Acc:HGNC:9370]	948.197	843.442	929.25	1002.19	955.262	867.964	1013.5	952.08	952.058	1075.85	948.091	0.0814795	0.385013	0.990554
ENSECAG00000021630	ENSG00000146166	LGSN	lengsin, lens protein with glutamine synthetase domain [Source:HGNC Symbol;Acc:HGNC:21016]	400.815	357.421	391.982	423.64	404.227	370.932	428.419	402.034	402.024	455.256	401.615	0.0825831	0.422836	0.990554
ENSECAG00000016503	ENSG00000178053	MLF1	myeloid leukemia factor 1 [Source:HGNC Symbol;Acc:HGNC:7125]	678.993	605.753	664.028	717.659	684.772	625.891	725.754	681.057	681.041	771.216	680.348	0.0821749	0.389376	0.990554
ENSECAG00000009903	ENSG00000163536	SERPINI1	serpin family I member 1 [Source:HGNC Symbol;Acc:HGNC:8943]	107.682	89.5769	107.259	116.975	104.576	132.542	122.558	119.01	120.007	127.97	110.894	0.188438	0.232534	0.990554
ENSECAG00000010677	ENSG00000188306	LRRIQ4	leucine rich repeats and IQ motif containing 4 [Source:HGNC Symbol;Acc:HGNC:34298]	86.7436	78.0472	85.8069	92.7372	88.4874	79.1568	93.7832	87.0073	88.0054	99.6579	87.9157	0.0817864	0.627927	0.990554
ENSECAG00000022755	ENSG00000163577	EIF5A2	eukaryotic translation initiation factor 5A2 [Source:HGNC Symbol;Acc:HGNC:3301]	150.555	189.797	196.966	158.075	135.748	84.6794	138.543	166.014	137.008	141.56	164.842	-0.200144	0.431906	0.990554
ENSECAG00000010106	ENSG00000144959	NCEH1	neutral cholesterol ester hydrolase 1 [Source:HGNC Symbol;Acc:HGNC:29260]	27.9175	101.994	180.389	23.1843	15.0831	14.7268	24.5115	142.012	36.0022	26.047	24.9761	-0.422927	0.578825	0.990554
ENSECAG00000018551	ENSG00000171109	MFN1	mitofusin 1 [Source:HGNC Symbol;Acc:HGNC:18262]	3352.09	2669.57	4090.45	2739.96	2616.41	1971.56	2655.77	2833.24	2442.15	2688.5	3214.92	-0.179322	0.374521	0.990554
ENSECAG00000018745	ENSG00000145191	EIF2B5	eukaryotic translation initiation factor 2B subunit epsilon [Source:HGNC Symbol;Acc:HGNC:3261]	2190.52	2395.52	2298.26	1933.78	1929.63	2191.54	1974.78	1869.16	1945.12	2135.85	1415.64	-0.185789	0.146835	0.990554
ENSECAG00000024917	ENSG00000214160	ALG3	ALG3 alpha-1,3- mannosyltransferase [Source:HGNC Symbol;Acc:HGNC:23056]	1716.92	1491.77	1698.59	1825.24	1756.68	1681.62	1823.44	1712.14	1750.11	1935.4	1755.32	0.0886904	0.279956	0.990554
ENSECAG00000015238	ENSG00000145194	ECE2	endothelin converting enzyme 2 [Source:HGNC Symbol;Acc:HGNC:13275]	1139.63	1073.15	1113.54	1205.58	1149.33	1024.44	1196.8	1108.09	1139.07	1288.76	1155.89	0.0502151	0.565405	0.990554
ENSECAG00000009953	ENSG00000113838	TBCCD1	TBCC domain containing 1 [Source:HGNC Symbol;Acc:HGNC:25546]	269.204	225.273	271.072	268.727	273.507	280.731	288.81	275.023	272.017	301.239	273.738	0.136787	0.211513	0.990554
ENSECAG00000015913	ENSG00000213123	TCTEX1D2	Tctex1 domain containing 2 [Source:HGNC Symbol;Acc:HGNC:28482]	189.44	119.732	161.863	81.145	160.886	250.356	128.952	177.015	175.011	134.765	177.83	0.354151	0.291805	0.990554
ENSECAG00000019051	ENSG00000122068	FYTTD1	forty-two-three domain containing 1 [Source:HGNC Symbol;Acc:HGNC:25407]	578.29	646.55	1192.52	506.893	437.409	220.903	530.728	484.041	615.037	452.991	981.059	-0.304259	0.525156	0.990554
ENSECAG00000008619	ENSG00000114473	IQCG	IQ motif containing G [Source:HGNC Symbol;Acc:HGNC:25251]	40.8792	61.1961	70.2056	72.7144	39.216	138.985	69.2717	55.0046	131.008	81.5383	66.9358	0.296602	0.420545	0.990554
ENSECAG00000009708	ENSG00000114491	UMPS	uridine monophosphate synthetase [Source:HGNC Symbol;Acc:HGNC:12563]	6179.73	5733.81	5218.62	6189.15	5794.92	5807.9	6012.78	5536.47	5646.34	5234.31	6803.48	-0.0583121	0.502203	0.990554
ENSECAG00000015276	ENSG00000065485	PDIA5	protein disulfide isomerase family A member 5 [Source:HGNC Symbol;Acc:HGNC:24811]	3155.67	2640.3	3080.27	2953.89	3302.19	3709.32	3098.04	3340.28	2976.18	3361.19	3149.98	0.15648	0.127711	0.990554
ENSECAG00000020441	ENSG00000153767	GTF2E1	general transcription factor IIE subunit 1 [Source:HGNC Symbol;Acc:HGNC:4650]	1313.12	1265.61	1457.74	946.341	863.758	656.265	1057.19	1078.09	1147.07	1076.99	1054.99	-0.178589	0.402612	0.990554
ENSECAG00000021773	ENSG00000114573	ATP6V1A	ATPase H+ transporting V1 subunit A [Source:HGNC Symbol;Acc:HGNC:851]	7519.77	13643.2	20764.3	9916.55	62960.8	7406.68	7130.72	6009.51	7846.48	9697.4	15392.2	-0.331801	0.249933	0.990554
ENSECAG00000023208	ENSG00000121579	NAA50	N-alpha-acetyltransferase 50, NatE catalytic subunit [Source:HGNC Symbol;Acc:HGNC:29533]	1953.23	1906.84	2643.44	1581.8	1369.54	895.576	1638.01	1240.1	1603.1	1594.53	1739.33	-0.38414	0.161384	0.990554
ENSECAG00000006637	ENSG00000177707	NECTIN3	nectin cell adhesion molecule 3 [Source:HGNC Symbol;Acc:HGNC:17664]	210.378	143.678	202.816	220.251	208.147	205.255	211.012	207.017	199.012	220.833	214.794	0.110844	0.488216	0.990554
ENSECAG00000014300	ENSG00000114423	CBLB	Cbl proto-oncogene B [Source:HGNC Symbol;Acc:HGNC:1542]	9.97053	3.5476	15.6013	8.43065	7.03877	63.5095	7.46003	10.0008	10.0006	7.92733	34.9665	0.503745	0.566869	0.990554
ENSECAG00000011496	ENSG00000144802	NFKBIZ	NFKB inhibitor zeta [Source:HGNC Symbol;Acc:HGNC:29805]	13.9587	48.7795	7.80063	12.646	12.0665	14.7268	12.7886	13.0011	13.0008	12.4572	14.9856	-0.578924	0.372996	0.990554
ENSECAG00000016973	ENSG00000168386	FILIP1L	filamin A interacting protein 1 like [Source:HGNC Symbol;Acc:HGNC:24589]	78.7672	62.083	140.411	92.7372	423.332	173.961	221.669	234.02	55.0034	227.628	56.9454	1.09584	0.0703158	0.990554
ENSECAG00000016542	ENSG00000080819	CPOX	coproporphyrinogen oxidase [Source:HGNC Symbol;Acc:HGNC:2321]	1988.12	1857.17	1954.06	2100.29	2004.04	1777.35	2080.28	2003.17	1979.12	2246.83	2011.07	0.0632812	0.450599	0.990554
ENSECAG00000020656	ENSG00000080822	CLDND1	claudin domain containing 1 [Source:HGNC Symbol;Acc:HGNC:1322]	787.672	1364.94	1036.51	1005.36	940.179	694.923	743.872	1052.09	663.04	959.208	837.197	-0.202541	0.311506	0.990554
ENSECAG00000014592	ENSG00000141580	WDR45B	WD repeat domain 45B [Source:HGNC Symbol;Acc:HGNC:25072]	2909.4	2972	3206.06	2752.61	2494.74	2359.06	2786.85	2493.21	2510.15	2715.68	2712.4	-0.164492	0.0837024	0.990554
ENSECAG00000011608	ENSG00000169696	ASPSCR1	ASPSCR1 tether for SLC2A4, UBX domain containing [Source:HGNC Symbol;Acc:HGNC:13825]	1805.66	1856.28	1767.82	1355.23	1554.56	2294.63	1706.22	1350.11	1803.11	1267.24	2065.02	-0.130779	0.517899	0.990554
ENSECAG00000019344	ENSG00000187531	SIRT7	sirtuin 7 [Source:HGNC Symbol;Acc:HGNC:14935]	1155.58	1211.51	1112.56	1264.6	1222.74	1040.08	1136.06	946.08	1163.07	1218.54	1146.9	-0.108358	0.241955	0.990554
ENSECAG00000021405	ENSG00000181409	AATK	apoptosis associated tyrosine kinase [Source:HGNC Symbol;Acc:HGNC:21]	65.8055	39.0236	25.352	30.5611	43.2382	34.0558	44.7602	26.0022	44.0027	31.7093	50.9512	-0.208643	0.61541	0.990554
ENSECAG00000019553	ENSG00000167280	ENGASE	endo-beta-N-acetylglucosaminidase [Source:HGNC Symbol;Acc:HGNC:24622]	442.691	399.105	282.773	355.141	411.265	465.737	409.236	398.034	354.022	402.029	431.586	0.121235	0.488652	0.990554
ENSECAG00000024863	ENSG00000188878	FBF1	Fas binding factor 1 [Source:HGNC Symbol;Acc:HGNC:24674]	259.234	366.29	105.308	84.3065	201.108	245.754	236.59	367.031	188.011	142.692	133.872	0.300284	0.508032	0.990554
ENSECAG00000022369	ENSG00000132471	WBP2	WW domain binding protein 2 [Source:HGNC Symbol;Acc:HGNC:12738]	6183.72	5547.56	6269.75	6533.75	6518.91	7012.74	6514.74	6418.54	6238.38	7027.02	6511.76	0.111814	0.127376	0.990554
ENSECAG00000021972	ENSG00000133195	SLC39A11	solute carrier family 39 member 11 [Source:HGNC Symbol;Acc:HGNC:14463]	1155.58	1145.87	1619.61	342.495	388.138	234.709	432.682	504.043	1280.08	604.742	447.571	-0.572957	0.31603	0.990554
ENSECAG00000000737	ENSG00000108946	PRKAR1A	protein kinase cAMP-dependent type I regulatory subunit alpha [Source:HGNC Symbol;Acc:HGNC:9388]	9207.78	7633.55	9500.19	9677.33	9558.65	9409.54	9988.98	9650.81	9652.59	10344	9645.75	0.129309	0.12913	0.990554
ENSECAG00000012548	ENSG00000154240	CEP112	centrosomal protein 112 [Source:HGNC Symbol;Acc:HGNC:28514]	353.954	238.576	290.573	346.711	177.98	318.468	169.449	369.031	265.016	142.692	177.83	-0.512739	0.113972	0.990554
ENSECAG00000012224	ENSG00000197170	PSMD12	proteasome 26S subunit, non-ATPase 12 [Source:HGNC Symbol;Acc:HGNC:9557]	9500.91	10729.7	16123.9	9529.8	8944.27	6621.56	8731.43	7724.65	8620.53	9566.03	13881.7	-0.219173	0.434561	0.990554
ENSECAG00000014065	ENSG00000108588	CCDC47	coiled-coil domain containing 47 [Source:HGNC Symbol;Acc:HGNC:24856]	5914.52	6053.98	7742.12	5173.26	5475.16	3891.57	5057.9	5463.46	5443.33	5578.58	5828.41	-0.133454	0.416936	0.990554
ENSECAG00000014598	ENSG00000136463	TACO1	translational activator of cytochrome c oxidase I [Source:HGNC Symbol;Acc:HGNC:24316]	390.845	383.141	665.003	346.711	474.614	266.004	272.824	181.015	400.024	413.354	554.468	-0.281887	0.438116	0.990554
ENSECAG00000018804	ENSG00000087995	METTL2A	methyltransferase like 2A [Source:HGNC Symbol;Acc:HGNC:25755]	1077.81	1070.49	1185.7	1269.87	944.201	849.555	1001.78	866.073	1296.08	985.254	1320.73	-0.192024	0.260395	0.990554
ENSECAG00000020967	ENSG00000198336	MYL4	myosin light chain 4 [Source:HGNC Symbol;Acc:HGNC:7585]	62.8143	28.3808	67.2804	20.0228	33.1828	23.0107	41.563	27.0023	66.004	15.8547	38.9626	-0.546965	0.359915	0.990554
ENSECAG00000016844	ENSG00000180336	MEIOC	meiosis specific with coiled-coil domain [Source:HGNC Symbol;Acc:HGNC:26670]	49.8526	27.4939	50.7041	51.6377	47.2603	39.5784	49.0231	48.004	53.0032	52.0939	48.9531	0.130357	0.646388	0.990554
ENSECAG00000007920	ENSG00000087152	ATXN7L3	ataxin 7 like 3 [Source:HGNC Symbol;Acc:HGNC:25416]	75.776	60.3092	44.8536	37.9379	29.1606	33.1354	7.46003	50.0042	60.0037	22.6495	56.9454	-0.453077	0.476844	0.990554
ENSECAG00000020919	ENSG00000125319	HROB	homologous recombination factor with OB-fold [Source:HGNC Symbol;Acc:HGNC:28460]	1267.25	1280.68	1234.45	1308.86	1240.83	1103.59	1344.94	1292.11	1281.08	1420.13	1231.82	0.0430872	0.629562	0.990554
ENSECAG00000037629	NA	U2	U2 spliceosomal RNA	5.98232	4.4345	70.2056	5.26916	243.34	10.1247	4.26287	6.00051	6.00037	5.66238	4.99521	-0.936871	0.345894	0.990554
ENSECAG00000015071	ENSG00000177469	CAVIN1	caveolae associated protein 1 [Source:HGNC Symbol;Acc:HGNC:9688]	21.9352	20.3987	21.4517	17.9151	21.1163	31.2946	21.3144	22.0019	21.0013	23.782	21.9789	0.188763	0.569356	0.990554
ENSECAG00000024656	ENSG00000186395	KRT10	keratin 10 [Source:HGNC Symbol;Acc:HGNC:6413]	271.198	245.671	436.835	300.342	317.75	182.245	382.593	205.017	457.028	378.247	796.237	0.288514	0.497586	0.990554
ENSECAG00000013053	ENSG00000131747	TOP2A	DNA topoisomerase II alpha [Source:HGNC Symbol;Acc:HGNC:11989]	13127.2	10021.1	15359.4	9901.8	8324.86	8364.85	11970.2	15117.3	10084.6	8419.96	8030.3	-0.184404	0.394239	0.990554
ENSECAG00000009913	ENSG00000094804	CDC6	cell division cycle 6 [Source:HGNC Symbol;Acc:HGNC:1744]	2715.97	3074	3727.72	2324.75	2744.12	1618.11	2401.06	2239.19	2307.14	2609.23	2940.18	-0.186251	0.367533	0.990554
ENSECAG00000014560	ENSG00000108424	KPNB1	karyopherin subunit beta 1 [Source:HGNC Symbol;Acc:HGNC:6400]	4715.06	4091.27	5230.32	4702.2	4066.4	3262.92	4108.34	2852.24	3898.24	3875.33	5754.48	-0.291232	0.156577	0.990554
ENSECAG00000012859	ENSG00000167182	SP2	Sp2 transcription factor [Source:HGNC Symbol;Acc:HGNC:11207]	390.845	282.921	453.411	213.928	459.531	358.046	288.81	199.017	213.013	218.568	232.777	-0.454613	0.161714	0.990554
ENSECAG00000016070	ENSG00000108798	ABI3	ABI family member 3 [Source:HGNC Symbol;Acc:HGNC:29859]	34.8968	84.2555	39.0031	27.3996	31.1717	23.0107	31.9716	35.003	34.0021	36.2392	25.9751	-0.381899	0.344401	0.990554
ENSECAG00000018287	ENSG00000121067	SPOP	speckle type BTB/POZ protein [Source:HGNC Symbol;Acc:HGNC:11254]	316.066	319.284	333.477	334.065	337.861	357.126	336.767	318.027	324.02	370.32	341.672	0.0764536	0.412613	0.990554
ENSECAG00000008346	ENSG00000121104	FAM117A	family with sequence similarity 117 member A [Source:HGNC Symbol;Acc:HGNC:24179]	5674.23	5826.05	6156.64	5455.68	5822.07	4199.91	5013.14	4292.36	5297.32	5733.73	5811.43	-0.140894	0.26659	0.990554
ENSECAG00000000721	ENSG00000136449	MYCBPAP	MYCBP associated protein [Source:HGNC Symbol;Acc:HGNC:19677]	27.9175	42.5712	60.4549	20.0228	10.0554	66.2708	19.1829	9.00076	28.0017	19.2521	17.9828	-0.9845	0.129079	0.990554
ENSECAG00000012574	ENSG00000154945	ANKRD40	ankyrin repeat domain 40 [Source:HGNC Symbol;Acc:HGNC:28233]	218.355	194.231	212.567	230.789	220.213	200.653	233.392	219.018	219.013	246.88	218.79	0.0817943	0.496124	0.990554
ENSECAG00000002814	ENSG00000141232	TOB1	transducer of ERBB2, 1 [Source:HGNC Symbol;Acc:HGNC:11979]	289.145	255.427	278.872	304.557	298.645	325.832	294.138	303.026	289.018	321.623	287.724	0.105628	0.329028	0.990554
ENSECAG00000005781	ENSG00000121064	SCPEP1	serine carboxypeptidase 1 [Source:HGNC Symbol;Acc:HGNC:29507]	13178	11685.8	12890.5	13922.2	13292.2	12149.6	14082.4	13221.1	13215.8	14967.9	13206.3	0.0842256	0.325323	0.990554
ENSECAG00000018106	ENSG00000108389	MTMR4	myotubularin related protein 4 [Source:HGNC Symbol;Acc:HGNC:7452]	137.593	325.492	324.701	149.644	209.152	407.75	212.078	310.026	179.011	186.859	361.653	0.287145	0.503989	0.990554
ENSECAG00000005570	ENSG00000062716	VMP1	vacuole membrane protein 1 [Source:HGNC Symbol;Acc:HGNC:29559]	2733.92	2744.96	3213.86	2829.54	2961.31	1768.14	2483.12	2506.21	2649.16	2904.8	2871.25	-0.0864487	0.566327	0.990554
ENSECAG00000023440	ENSG00000278259	MYO19	myosin XIX [Source:HGNC Symbol;Acc:HGNC:26234]	203.399	131.261	189.165	290.857	237.307	198.812	106.572	59.005	224.014	154.017	299.713	-0.542402	0.145363	0.990554
ENSECAG00000003831	ENSG00000276023	DUSP14	dual specificity phosphatase 14 [Source:HGNC Symbol;Acc:HGNC:17007]	336.007	299.772	328.601	355.141	338.867	311.105	359.147	337.028	337.021	381.645	336.677	0.082476	0.439852	0.990554
ENSECAG00000015333	ENSG00000184060	ADAP2	ArfGAP with dual PH domains 2 [Source:HGNC Symbol;Acc:HGNC:16487]	163.517	38.1367	82.8817	29.5073	40.2215	35.8967	11.7229	32.0027	32.0019	35.1068	73.9291	-0.792156	0.263856	0.990554
ENSECAG00000010309	ENSG00000087095	NLK	nemo like kinase [Source:HGNC Symbol;Acc:HGNC:29858]	104.691	91.3507	102.383	110.652	105.582	99.4062	111.9	106.009	106.006	118.91	105.898	0.0983274	0.524802	0.990554
ENSECAG00000012727	ENSG00000109079	TNFAIP1	TNF alpha induced protein 1 [Source:HGNC Symbol;Acc:HGNC:11894]	423.747	357.421	390.031	341.441	392.16	581.711	416.696	469.04	392.024	373.717	329.684	0.121188	0.529129	0.990554
ENSECAG00000020521	ENSG00000109111	SUPT6H	SPT6 homolog, histone chaperone and transcription elongation factor [Source:HGNC Symbol;Acc:HGNC:11470]	2403.89	2340.53	2885.26	1674.54	1740.59	1886.88	2072.82	2120.18	1723.1	1988.63	1840.24	-0.163852	0.209008	0.990554
ENSECAG00000007212	ENSG00000109113	RAB34	RAB34, member RAS oncogene family [Source:HGNC Symbol;Acc:HGNC:16519]	536.414	443.45	561.645	599.63	569.135	611.164	605.328	578.049	576.035	639.849	533.489	0.138582	0.253016	0.990554
ENSECAG00000009427	ENSG00000160606	TLCD1	TLC domain containing 1 [Source:HGNC Symbol;Acc:HGNC:25177]	1488.6	1442.1	1455.79	1594.45	1562.61	1169.86	1546.36	1474.12	1580.1	1694.18	1619.45	0.0643639	0.585427	0.990554
ENSECAG00000017076	ENSG00000126653	NSRP1	nuclear speckle splicing regulatory protein 1 [Source:HGNC Symbol;Acc:HGNC:25305]	1694.99	1742.76	1865.32	1768.33	1730.53	1501.22	1592.18	1574.13	1652.1	1806.3	1875.2	-0.04358	0.624557	0.990554
ENSECAG00000006339	ENSG00000179409	GEMIN4	gem nuclear organelle associated protein 4 [Source:HGNC Symbol;Acc:HGNC:15717]	3425.87	3647.82	4525.34	2837.97	2216.21	2624.14	3257.9	2256.19	3216.2	2976.15	3963.2	-0.253702	0.299609	0.990554
ENSECAG00000012020	ENSG00000197879	MYO1C	myosin IC [Source:HGNC Symbol;Acc:HGNC:7597]	1143.62	1029.69	1338.78	890.487	1135.25	1911.73	1252.22	1401.12	1219.07	1055.47	1246.8	0.235666	0.271072	0.990554
ENSECAG00000023756	ENSG00000186532	SMYD4	SET and MYND domain containing 4 [Source:HGNC Symbol;Acc:HGNC:21067]	222.343	188.023	213.542	208.659	188.036	180.404	212.078	255.022	249.015	163.077	357.657	0.146041	0.583557	0.990554
ENSECAG00000008058	ENSG00000167720	SRR	serine racemase [Source:HGNC Symbol;Acc:HGNC:14398]	179.469	160.529	175.514	189.69	180.997	165.677	191.829	180.015	180.011	203.846	179.828	0.0815358	0.521496	0.990554
ENSECAG00000014291	ENSG00000007168	PAFAH1B1	platelet activating factor acetylhydrolase 1b regulatory subunit 1 [Source:HGNC Symbol;Acc:HGNC:8574]	3028.05	2756.49	2987.64	3181.52	3048.79	2724.47	3217.4	3025.26	3016.18	3421.21	3031.09	0.0691621	0.421229	0.990554
ENSECAG00000022847	ENSG00000132388	UBE2G1	ubiquitin conjugating enzyme E2 G1 [Source:HGNC Symbol;Acc:HGNC:12482]	1448.72	1304.63	1417.76	1527	1460.04	1341.06	1547.42	1451.12	1448.09	1643.22	1452.61	0.0791768	0.361445	0.990554
ENSECAG00000022866	ENSG00000182557	SPNS3	sphingolipid transporter 3 (putative) [Source:HGNC Symbol;Acc:HGNC:28433]	335.01	250.993	296.424	342.495	169.936	292.696	265.364	163.014	335.02	218.568	378.637	-0.417524	0.0759002	0.990554
ENSECAG00000022154	ENSG00000108528	SLC25A11	solute carrier family 25 member 11 [Source:HGNC Symbol;Acc:HGNC:10981]	7312.38	8487.63	9057.5	7945.89	8215.25	4819.36	7051.86	4078.34	7991.49	7305.61	9243.14	-0.311505	0.193515	0.990554
ENSECAG00000010635	ENSG00000132522	GPS2	G protein pathway suppressor 2 [Source:HGNC Symbol;Acc:HGNC:4550]	2154.63	1828.79	1686.89	2135.06	2259.45	2013.9	2027	1814.15	2498.15	2046.38	2498.6	0.073394	0.54546	0.990554
ENSECAG00000025567	ENSG00000277985	SNORA67	small nucleolar RNA, H/ACA box 67 [Source:HGNC Symbol;Acc:HGNC:10224]	11.9646	14.1904	8.77571	14.7536	14.0775	15.6473	11.7229	16.0013	14.0009	14.7222	15.9847	0.242418	0.559053	0.990554
ENSECAG00000007026	ENSG00000129194	SOX15	SRY-box transcription factor 15 [Source:HGNC Symbol;Acc:HGNC:11196]	710.898	399.105	493.39	350.926	539.974	1326.34	584.014	1663.14	646.039	381.645	552.47	0.826658	0.0701796	0.990554
ENSECAG00000007716	ENSG00000141504	SAT2	spermidine/spermine N1-acetyltransferase family member 2 [Source:HGNC Symbol;Acc:HGNC:23160]	236.301	213.743	148.212	164.398	411.265	267.845	758.792	271.023	348.021	197.051	225.784	0.536628	0.284791	0.990554
ENSECAG00000015858	ENSG00000166579	NDEL1	nudE neurodevelopment protein 1 like 1 [Source:HGNC Symbol;Acc:HGNC:17620]	808.61	986.233	731.309	789.32	869.791	705.048	841.918	875.074	806.049	909.379	852.183	0.0716841	0.550281	0.990554
ENSECAG00000002797	NA	LOC106781339	Zinc finger protein 883-like	44.8674	11.5297	64.3552	36.8841	35.1939	84.6794	38.3659	42.0035	72.0044	39.6367	76.9263	0.363101	0.505289	0.990554
ENSECAG00000006289	ENSG00000141027	NCOR1	nuclear receptor corepressor 1 [Source:HGNC Symbol;Acc:HGNC:7672]	7410.09	6808.73	7290.66	7796.24	7445.01	6684.15	7879.92	7400.62	7419.45	8347.48	7416.89	0.0654355	0.428018	0.990554
ENSECAG00000008882	ENSG00000083290	ULK2	unc-51 like autophagy activating kinase 2 [Source:HGNC Symbol;Acc:HGNC:13480]	292.136	219.951	340.302	336.172	329.817	419.715	283.481	404.034	272.017	349.935	325.688	0.23699	0.286811	0.990554
ENSECAG00000009407	ENSG00000108602	ALDH3A1	aldehyde dehydrogenase 3 family member A1 [Source:HGNC Symbol;Acc:HGNC:405]	7.97642	30.1546	8.77571	7.37682	4.02215	53.3848	7.46003	7.00059	8.00049	7.92733	7.99234	-0.55886	0.519937	0.990554
ENSECAG00000013639	ENSG00000108641	B9D1	B9 domain containing 1 [Source:HGNC Symbol;Acc:HGNC:24123]	496.532	421.278	489.489	526.916	501.764	491.509	519.005	480.04	502.031	552.648	504.516	0.0749061	0.442284	0.990554
ENSECAG00000016064	ENSG00000105137	SYDE1	synapse defective Rho GTPase homolog 1 [Source:HGNC Symbol;Acc:HGNC:25824]	62.8143	43.4581	13.6511	7.37682	8.04431	66.2708	5.32859	11.0009	5.0003	7.92733	6.9933	-1.33795	0.146043	0.990554
ENSECAG00000022254	ENSG00000167461	RAB8A	Tropomyosin 4	5618.39	4893.91	5464.34	5850.87	5639.06	5746.23	5827.35	5702.48	5573.34	6135.76	5593.64	0.0832091	0.238541	0.990554
ENSECAG00000008366	ENSG00000127511	SIN3B	SIN3 transcription regulator family member B [Source:HGNC Symbol;Acc:HGNC:19354]	375.889	410.635	244.745	344.603	377.077	554.098	315.453	604.051	398.024	360.127	331.682	0.3047	0.27524	0.990554
ENSECAG00000016435	ENSG00000179913	B3GNT3	UDP-GlcNAc:betaGal beta-1,3-N-acetylglucosaminyltransferase 3	0.997053	7.0952	1.95016	1.05383	1.00554	6.443	1.06572	1.00008	2.00012	1.13248	1.99808	-0.790214	0.516429	0.990554
ENSECAG00000038226	ENSG00000130522	JUND	JunD proto-oncogene, AP-1 transcription factor subunit [Source:HGNC Symbol;Acc:HGNC:6206]	22.9322	18.6249	21.4517	13.6998	20.1108	68.1117	19.1829	21.0018	23.0014	20.3846	23.977	0.317059	0.56361	0.990554
ENSECAG00000024390	ENSG00000105669	COPE	COPI coat complex subunit epsilon [Source:HGNC Symbol;Acc:HGNC:2234]	14005.6	12417.5	13693	14801.1	14125.8	12955.9	14963.8	14046.2	14041.9	15896.6	14037.5	0.0839086	0.323528	0.990554
ENSECAG00000013991	ENSG00000171161	ZNF672	zinc finger protein 672 [Source:HGNC Symbol;Acc:HGNC:26179]	42.8733	26.607	38.0281	43.2071	44.2437	62.5891	44.7602	55.0046	56.0034	35.1068	65.9368	0.374459	0.205079	0.990554
ENSECAG00000011059	ENSG00000183323	CCDC125	coiled-coil domain containing 125 [Source:HGNC Symbol;Acc:HGNC:28924]	231.316	199.553	332.502	281.373	274.512	205.255	196.092	267.023	348.021	160.812	305.707	-0.136292	0.636823	0.990554
ENSECAG00000030617	ENSG00000057704	TMCC3	transmembrane and coiled-coil domain family 3 [Source:HGNC Symbol;Acc:HGNC:29199]	122.637	86.0293	83.8567	32.6688	202.113	111.372	21.3144	17.0014	27.0016	26.047	164.842	-1.15228	0.162453	0.990554
ENSECAG00000000354	ENSG00000145632	PLK2	polo like kinase 2 [Source:HGNC Symbol;Acc:HGNC:19699]	155.54	773.377	185.265	140.16	128.709	1926.46	137.478	16130.4	149.009	146.089	169.837	2.53959	0.0518741	0.990554
ENSECAG00000005243	ENSG00000164172	MOCS2	molybdenum cofactor synthesis 2 [Source:HGNC Symbol;Acc:HGNC:7193]	1425.79	1609.72	1762.94	1496.44	1624.95	1123.84	1365.19	1143.1	1607.1	1460.89	1660.41	-0.153476	0.317504	0.990554
ENSECAG00000015245	ENSG00000172239	PAIP1	poly(A) binding protein interacting protein 1 [Source:HGNC Symbol;Acc:HGNC:16945]	3671.15	3081.09	3582.44	3961.35	3686.31	3980.85	3806.75	3862.33	3821.23	3971.59	4075.09	0.120482	0.120606	0.990554
ENSECAG00000030777	ENSG00000250722	SELENOP	selenoprotein P [Source:HGNC Symbol;Acc:HGNC:10751]	42.8733	78.9341	150.162	372.002	38.2105	209.858	42.6287	27.0023	292.018	139.295	96.9071	-0.478396	0.536191	0.990554
ENSECAG00000035873	NA	NA	LncRNA	0.997053	4.4345	0.975078	1.05383	1.00554	0.920428	1.06572	1.00008	1.00006	1.13248	0.999042	-0.758453	0.559408	0.990554
ENSECAG00000009947	ENSG00000113638	TTC33	tetratricopeptide repeat domain 33 [Source:HGNC Symbol;Acc:HGNC:29959]	138.59	122.392	135.536	146.483	139.77	128.86	148.135	139.012	139.008	157.414	138.867	0.0859571	0.538534	0.990554
ENSECAG00000006239	ENSG00000113569	NUP155	nucleoporin 155 [Source:HGNC Symbol;Acc:HGNC:8063]	2965.23	3473.99	4072.9	2352.15	1790.86	1427.58	2574.78	2838.24	2729.17	2347.62	3169.96	-0.224518	0.452086	0.990554
ENSECAG00000018231	ENSG00000150712	MTMR12	myotubularin related protein 12 [Source:HGNC Symbol;Acc:HGNC:18191]	675.005	692.669	835.642	325.634	397.188	307.423	434.813	487.041	357.022	336.345	445.573	-0.479171	0.0763102	0.990554
ENSECAG00000015898	ENSG00000164237	CMBL	carboxymethylenebutenolidase homolog [Source:HGNC Symbol;Acc:HGNC:25090]	1949.24	1240.77	2805.3	1565.99	972.356	1318.05	1704.08	843.071	2290.14	1562.82	2746.37	-0.260635	0.526743	0.990554
ENSECAG00000023073	ENSG00000124275	MTRR	5-methyltetrahydrofolate-homocysteine methyltransferase reductase [Source:HGNC Symbol;Acc:HGNC:7473]	898.344	1246.98	1871.18	1074.91	1025.65	860.6	808.88	959.081	923.056	1058.87	1015.03	-0.301621	0.202093	0.990554
ENSECAG00000012520	ENSG00000145545	SRD5A1	steroid 5 alpha-reductase 1 [Source:HGNC Symbol;Acc:HGNC:11284]	818.58	802.645	898.047	656.537	822.531	837.589	867.495	873.074	723.044	823.31	945.094	0.151945	0.213937	0.990554
ENSECAG00000021103	ENSG00000112877	CEP72	centrosomal protein 72 [Source:HGNC Symbol;Acc:HGNC:25547]	350.963	555.199	710.832	368.841	308.7	569.745	283.481	322.027	431.026	351.068	616.409	-0.269467	0.465904	0.990554
ENSECAG00000000397	ENSG00000073578	SDHA	succinate dehydrogenase complex flavoprotein subunit A [Source:HGNC Symbol;Acc:HGNC:10680]	11569.8	10640.1	11372.3	12160.2	11695.4	10371.4	12338.9	11560	11581.7	13101.6	11562.9	0.0687943	0.413734	0.990554
ENSECAG00000018792	ENSG00000196597	ZNF782	zinc finger protein 782 [Source:HGNC Symbol;Acc:HGNC:33110]	119.646	193.344	250.595	167.559	151.836	148.189	163.055	121.01	134.008	134.765	130.875	-0.424609	0.102677	0.990554
ENSECAG00000021586	ENSG00000165140	FBP1	fructose-bisphosphatase 1 [Source:HGNC Symbol;Acc:HGNC:3606]	227.328	200.439	222.318	240.274	229.263	209.858	242.984	228.019	228.014	258.205	227.782	0.0859663	0.472793	0.990554
ENSECAG00000002456	ENSG00000178966	RMI1	RecQ mediated genome instability 1 [Source:HGNC Symbol;Acc:HGNC:25764]	1099.75	1074.04	1218.85	1160.27	1126.2	905.701	1121.14	1281.11	1129.07	1233.27	1279.77	0.10511	0.385546	0.990554
ENSECAG00000035266	NA	LOC100061947	Putative spermatogenesis-associated protein 31D3	9.97053	17.738	23.4019	5.26916	10.0554	30.3741	13.8543	13.0011	41.0025	12.4572	62.9397	0.675863	0.369274	0.990554
ENSECAG00000028496	NA	LOC100063011	Riboflavin kinase	327.033	290.903	319.826	345.657	329.817	301.9	349.556	328.028	328.02	371.452	327.686	0.0832141	0.441736	0.990554
ENSECAG00000019992	ENSG00000107242	PIP5K1B	phosphatidylinositol-4-phosphate 5-kinase type 1 beta [Source:HGNC Symbol;Acc:HGNC:8995]	772.716	691.782	805.415	721.874	719.966	1259.15	712.966	860.073	724.044	851.622	813.22	0.182122	0.358744	0.990554
ENSECAG00000016219	ENSG00000107104	KANK1	KN motif and ankyrin repeat domains 1 [Source:HGNC Symbol;Acc:HGNC:19309]	309.086	371.611	349.078	333.011	324.789	263.242	328.241	345.029	254.015	308.034	259.751	-0.160718	0.23854	0.990554
ENSECAG00000006558	ENSG00000107036	RIC1	RIC1 homolog, RAB6A GEF complex partner 1 [Source:HGNC Symbol;Acc:HGNC:17686]	216.36	185.362	206.717	224.466	217.196	216.301	229.129	218.018	215.013	242.35	214.794	0.106114	0.365646	0.990554
ENSECAG00000006243	ENSG00000137040	RANBP6	RAN binding protein 6	19.9411	39.9105	36.0779	15.8075	19.1052	25.772	12.7886	20.0017	14.0009	18.1196	9.99042	-0.600304	0.182917	0.990554
ENSECAG00000020120	ENSG00000137055	PLAA	phospholipase A2 activating protein [Source:HGNC Symbol;Acc:HGNC:9043]	3091.86	3324.99	5007.03	3037.14	3552.57	2353.53	2990.41	2713.23	2931.18	3337.41	3574.57	-0.154957	0.43264	0.990554
ENSECAG00000022028	ENSG00000147894	C9orf72	C9orf72-SMCR8 complex subunit [Source:HGNC Symbol;Acc:HGNC:28337]	537.411	564.955	496.315	213.928	508.803	505.315	401.776	954.08	431.026	382.777	541.481	0.577233	0.0570354	0.990554
ENSECAG00000023399	ENSG00000130222	GADD45G	growth arrest and DNA damage inducible gamma [Source:HGNC Symbol;Acc:HGNC:4097]	137.593	123.279	134.561	145.429	138.764	127.939	147.069	138.012	138.008	156.282	137.868	0.0814541	0.557641	0.990554
ENSECAG00000024968	ENSG00000156345	CDK20	cyclin dependent kinase 20 [Source:HGNC Symbol;Acc:HGNC:21420]	146.567	131.261	104.333	110.652	148.82	173.961	120.426	169.014	214.013	139.295	122.882	0.322307	0.220909	0.990554
ENSECAG00000013042	ENSG00000197586	ENTPD6	ectonucleoside triphosphate diphosphohydrolase 6 [Source:HGNC Symbol;Acc:HGNC:3368]	204.396	234.142	251.57	184.42	1048.78	322.15	204.618	88.0074	149.009	167.607	73.9291	-0.537692	0.36202	0.990554
ENSECAG00000022048	ENSG00000100994	PYGB	glycogen phosphorylase B [Source:HGNC Symbol;Acc:HGNC:9723]	3869.56	5045.57	6120.57	4241.67	4411.3	2822.95	3608.52	2550.22	3920.24	4037.28	4428.75	-0.384736	0.0880295	0.990554
ENSECAG00000022215	ENSG00000101343	CRNKL1	crooked neck pre-mRNA splicing factor 1 [Source:HGNC Symbol;Acc:HGNC:15762]	2521.55	2448.73	2695.12	2579.78	2415.3	2124.35	2597.16	2627.22	2554.16	2758.71	2680.43	0.0482796	0.614996	0.990554
ENSECAG00000042390	NA	NA	Protein coding gene	108.679	112.636	147.237	100.114	87.4819	80.0772	98.0461	101.009	92.0056	95.128	82.9205	-0.289074	0.135734	0.990554
ENSECAG00000037718	NA	NA	Protein coding gene	5.98232	13.3035	6.82555	6.32299	6.03323	7.36342	6.39431	4.00034	6.00037	4.52991	6.9933	-0.631407	0.312291	0.990554
ENSECAG00000019528	ENSG00000125863	MKKS	McKusick-Kaufman syndrome [Source:HGNC Symbol;Acc:HGNC:7108]	3668.16	4671.3	6480.37	6774.03	8019.17	4535.87	4212.79	2630.22	6553.4	4459.69	10008.4	-0.188297	0.45197	0.990554
ENSECAG00000023637	ENSG00000149451	ADAM33	ADAM metallopeptidase domain 33 [Source:HGNC Symbol;Acc:HGNC:15478]	188.443	539.235	216.467	220.251	204.124	302.821	221.669	176.015	219.013	235.555	219.789	-0.383322	0.305686	0.990554
ENSECAG00000005271	ENSG00000215251	FASTKD5	FAST kinase domains 5 [Source:HGNC Symbol;Acc:HGNC:25790]	2336.09	3117.45	3402.05	2164.57	2416.31	1258.23	1986.5	2137.18	2005.12	2267.22	2946.18	-0.213404	0.411664	0.990554
ENSECAG00000017451	ENSG00000125898	FAM110A	family with sequence similarity 110 member A [Source:HGNC Symbol;Acc:HGNC:16188]	168.502	159.642	132.611	111.706	149.825	296.378	142.806	217.018	149.009	116.645	197.81	0.295209	0.3738	0.990554
ENSECAG00000028292	ENSG00000271303	SRXN1	sulfiredoxin 1 [Source:HGNC Symbol;Acc:HGNC:16132]	1342.03	1600.85	1454.82	1278.3	1091.01	683.878	1106.22	1234.1	1306.08	1086.04	1416.64	-0.243393	0.310047	0.990554
ENSECAG00000001035	ENSG00000247315	ZCCHC3	zinc finger CCHC-type containing 3 [Source:HGNC Symbol;Acc:HGNC:16230]	13.9587	25.7201	12.676	20.0228	17.0942	38.658	15.9858	17.0014	11.0007	12.4572	14.9856	-0.269559	0.619913	0.990554
ENSECAG00000015886	ENSG00000180424	DEFB123	defensin beta 123 [Source:HGNC Symbol;Acc:HGNC:18103]	3.98821	8.869	6.82555	5.26916	5.02769	8.28385	6.39431	10.0008	125.008	6.79486	5.99425	1.11338	0.331338	0.990554
ENSECAG00000019217	ENSG00000101294	HM13	histocompatibility minor 13 [Source:HGNC Symbol;Acc:HGNC:16435]	3922.4	3719.66	3903.24	4176.33	4018.13	3576.78	4195.73	3994.34	3962.24	4501.59	4000.17	0.0714726	0.373348	0.990554
ENSECAG00000012086	ENSG00000125967	NECAB3	N-terminal EF-hand calcium binding protein 3 [Source:HGNC Symbol;Acc:HGNC:15851]	35.8939	24.8332	10.7259	7.37682	68.3766	74.5547	23.4458	101.009	11.0007	12.4572	37.9636	1.49591	0.0910679	0.990554
ENSECAG00000008311	ENSG00000101421	CHMP4B	charged multivesicular body protein 4B [Source:HGNC Symbol;Acc:HGNC:16171]	165.511	164.077	291.548	83.2527	189.041	126.099	70.3374	67.0057	204.012	84.9357	94.909	-0.761045	0.130299	0.990554
ENSECAG00000011605	ENSG00000101019	UQCC1	ubiquinol-cytochrome c reductase complex assembly factor 1 [Source:HGNC Symbol;Acc:HGNC:15891]	1990.12	2151.62	2248.53	2127.69	2216.21	1423.9	1860.74	1331.11	2186.13	2166.43	2328.77	-0.160405	0.397309	0.990554
ENSECAG00000022539	ENSG00000244005	NFS1	NFS1 cysteine desulfurase [Source:HGNC Symbol;Acc:HGNC:15910]	2214.45	1982.22	2167.6	2342.67	2237.32	2024.02	2370.16	2223.19	2225.14	2518.63	2223.87	0.0819612	0.355891	0.990554
ENSECAG00000011582	ENSG00000080845	DLGAP4	DLG associated protein 4 [Source:HGNC Symbol;Acc:HGNC:24476]	183.458	137.47	188.19	143.321	168.931	190.529	170.515	162.014	184.011	185.726	170.836	0.137788	0.395082	0.990554
ENSECAG00000016390	ENSG00000101079	NDRG3	NDRG family member 3 [Source:HGNC Symbol;Acc:HGNC:14462]	1224.38	1988.43	1873.13	1345.74	1376.58	963.688	1715.81	856.072	1266.08	1443.91	1548.52	-0.295965	0.29451	0.990554
ENSECAG00000017144	ENSG00000132792	CTNNBL1	catenin beta like 1 [Source:HGNC Symbol;Acc:HGNC:15879]	1391.89	1249.64	1364.13	1469.04	1402.73	1256.38	1485.61	1395.12	1397.09	1576.41	1394.66	0.0772688	0.398603	0.990554
ENSECAG00000008784	ENSG00000101445	PPP1R16B	protein phosphatase 1 regulatory subunit 16B [Source:HGNC Symbol;Acc:HGNC:15850]	67.7996	69.1782	62.405	35.8303	30.1662	73.6342	38.3659	33.0028	48.0029	47.564	39.9617	-0.382487	0.252048	0.990554
ENSECAG00000013238	ENSG00000101447	FAM83D	family with sequence similarity 83 member D [Source:HGNC Symbol;Acc:HGNC:16122]	1197.46	1066.94	1171.07	1265.65	1208.66	1103.59	1279.93	1202.1	1200.07	1360.1	1196.85	0.0821816	0.366146	0.990554
ENSECAG00000013881	ENSG00000101452	DHX35	DEAH-box helicase 35 [Source:HGNC Symbol;Acc:HGNC:15861]	822.568	507.307	706.932	625.976	461.542	849.555	669.271	839.071	554.034	528.866	448.57	-0.127067	0.555773	0.990554
ENSECAG00000007789	ENSG00000168734	PKIG	cAMP-dependent protein kinase inhibitor gamma [Source:HGNC Symbol;Acc:HGNC:9019]	466.621	466.509	475.838	495.301	483.664	392.102	494.493	485.041	488.03	533.396	489.531	0.0622895	0.562105	0.990554
ENSECAG00000040865	ENSG00000124116	WFDC3	WAP four-disulfide core domain 3 [Source:HGNC Symbol;Acc:HGNC:15957]	7.97642	15.9642	8.77571	8.43065	8.04431	6.443	8.52575	8.00067	9.00055	9.05981	6.9933	-0.297633	0.574191	0.990554
ENSECAG00000001532	ENSG00000168612	ZSWIM1	zinc finger SWIM-type containing 1 [Source:HGNC Symbol;Acc:HGNC:16155]	59.8232	61.1961	124.81	43.2071	53.2936	161.995	45.8259	42.0035	24.0015	44.1666	48.9531	-0.504655	0.42885	0.990554
ENSECAG00000018839	ENSG00000100982	PCIF1	PDX1 C-terminal inhibiting factor 1 [Source:HGNC Symbol;Acc:HGNC:16200]	1218.4	1077.58	1197.4	1287.78	1233.8	1153.3	1305.51	1219.1	1225.07	1383.89	1228.82	0.0865375	0.323121	0.990554
ENSECAG00000025864	ENSG00000209042	SNORD12C	small nucleolar RNA, C/D box 12C [Source:HGNC Symbol;Acc:HGNC:10105]	39.8821	68.2913	27.3022	38.9918	35.1939	43.2601	28.7744	16.0013	53.0032	35.1068	65.9368	-0.364579	0.46525	0.990554
ENSECAG00000013155	ENSG00000064787	BCAS1	breast carcinoma amplified sequence 1 [Source:HGNC Symbol;Acc:HGNC:974]	249.263	213.743	272.047	273.996	267.473	350.683	278.153	271.023	236.014	287.649	271.739	0.132305	0.422318	0.990554
ENSECAG00000016323	ENSG00000124091	GCNT7	glucosaminyl (N-acetyl) transferase family member 7 [Source:HGNC Symbol;Acc:HGNC:16099]	21.9352	31.9284	22.4268	27.3996	28.1551	69.0321	29.8401	35.003	18.0011	28.3119	38.9626	0.331847	0.484377	0.990554
ENSECAG00000002918	ENSG00000101144	BMP7	bone morphogenetic protein 7 [Source:HGNC Symbol;Acc:HGNC:1074]	221.346	272.278	155.037	206.551	197.086	151.871	147.069	184.016	231.014	152.884	208.8	-0.282546	0.26253	0.990554
ENSECAG00000004696	NA	LOC100050675	Neuroendocrine secretory protein 55	122.637	86.9162	58.5047	66.3914	47.2603	137.144	87.3889	120.01	105.006	74.7434	90.9128	0.18788	0.466019	0.990554
ENSECAG00000016085	ENSG00000196074	SYCP2	synaptonemal complex protein 2 [Source:HGNC Symbol;Acc:HGNC:11490]	0.997053	11.5297	0.975078	1.05383	1.00554	11.0451	1.06572	1.00008	1.00006	1.13248	0.999042	-1.23935	0.380349	0.990554
ENSECAG00000020567	ENSG00000101181	MTG2	mitochondrial ribosome associated GTPase 2 [Source:HGNC Symbol;Acc:HGNC:16239]	494.538	410.635	434.885	491.085	483.664	505.315	485.968	489.041	479.029	528.866	481.538	0.114258	0.241735	0.990554
ENSECAG00000023274	ENSG00000130702	LAMA5	laminin subunit alpha 5 [Source:HGNC Symbol;Acc:HGNC:6485]	1336.05	1407.51	1292.95	1529.11	1554.56	2392.19	1372.65	1667.14	1306.08	1568.48	1565.5	0.185284	0.368481	0.990554
ENSECAG00000015475	ENSG00000130701	RBBP8NL	RBBP8 N-terminal like [Source:HGNC Symbol;Acc:HGNC:16144]	54.8379	189.797	65.3303	46.3686	43.2382	15.6473	44.7602	49.0041	51.0031	47.564	63.9387	-0.690486	0.25723	0.990554
ENSECAG00000026814	ENSG00000100528	CNIH1	cornichon family AMPA receptor auxiliary protein 1 [Source:HGNC Symbol;Acc:HGNC:19431]	3929.38	3747.15	5785.14	4137.34	3709.43	2793.5	3456.13	3445.29	4431.27	3798.33	5244.97	-0.139451	0.552944	0.990554
ENSECAG00000015025	ENSG00000131979	GCH1	GTP cyclohydrolase 1 [Source:HGNC Symbol;Acc:HGNC:4193]	162.52	251.88	134.561	123.298	106.587	130.701	45.8259	153.013	121.007	64.5512	50.9512	-0.848973	0.0469155	0.990554
ENSECAG00000015412	ENSG00000198554	WDHD1	WD repeat and HMG-box DNA binding protein 1 [Source:HGNC Symbol;Acc:HGNC:23170]	1916.34	2247.4	2155.9	1942.21	1732.54	1549.08	1949.2	1766.15	1788.11	2076.96	1824.25	-0.121414	0.310248	0.990554
ENSECAG00000026837	ENSG00000168175	MAPK1IP1L	mitogen-activated protein kinase 1 interacting protein 1 like [Source:HGNC Symbol;Acc:HGNC:19840]	1841.56	1647.86	1800.97	1945.37	1857.23	1688.99	1967.32	1847.16	1842.11	2090.55	1847.23	0.0807628	0.361514	0.990554
ENSECAG00000015680	ENSG00000131951	LRRC9	Leucine-rich repeat-containing protein 9	2.99116	18.6249	2.92524	3.16149	3.01662	36.8171	3.19716	3.00025	2.00012	3.39743	2.99713	-0.708306	0.551229	0.990554
ENSECAG00000002936	ENSG00000140006	WDR89	WD repeat domain 89 [Source:HGNC Symbol;Acc:HGNC:20489]	1904.37	2330.77	3147.55	1667.16	1740.59	1206.68	1580.46	1817.15	1787.11	1943.33	2502.6	-0.134757	0.624241	0.990554
ENSECAG00000006117	ENSG00000126822	PLEKHG3	pleckstrin homology and RhoGEF domain containing G3 [Source:HGNC Symbol;Acc:HGNC:20364]	224.337	317.51	187.215	207.605	225.241	366.33	174.778	620.052	131.008	180.064	214.794	0.341209	0.454318	0.990554
ENSECAG00000019434	ENSG00000100558	PLEK2	pleckstrin 2 [Source:HGNC Symbol;Acc:HGNC:19238]	1101.74	988.007	1080.39	1167.65	1114.14	1026.28	1180.82	1108.09	1108.07	1253.65	1107.94	0.0826758	0.35338	0.990554
ENSECAG00000021896	ENSG00000156050	FAM161B	FAM161 centrosomal protein B [Source:HGNC Symbol;Acc:HGNC:19854]	301.11	367.177	363.704	347.764	307.695	378.296	328.241	292.025	319.019	347.67	280.731	-0.118366	0.394783	0.990554
ENSECAG00000018345	ENSG00000119655	NPC2	NPC intracellular cholesterol transporter 2 [Source:HGNC Symbol;Acc:HGNC:14537]	3471.74	3066.9	3396.2	3671.55	3503.3	3201.25	3711.9	3484.29	3484.21	3944.42	3480.66	0.0853836	0.332291	0.990554
ENSECAG00000000273	ENSG00000119689	DLST	dihydrolipoamide S-succinyltransferase [Source:HGNC Symbol;Acc:HGNC:2911]	2584.36	3454.48	4472.68	2209.88	2316.76	1459.8	1977.97	1511.13	1975.12	2052.05	3586.56	-0.514314	0.144712	0.990554
ENSECAG00000000332	ENSG00000119718	EIF2B2	eukaryotic translation initiation factor 2B subunit beta [Source:HGNC Symbol;Acc:HGNC:3258]	5241.51	4540.04	5164.99	5543.15	5284.11	4872.75	5582.23	5216.44	5262.32	5921.72	5264.95	0.0836687	0.344486	0.990554
ENSECAG00000008011	ENSG00000119684	MLH3	mutL homolog 3 [Source:HGNC Symbol;Acc:HGNC:7128]	473.6	483.361	797.614	482.655	482.659	281.651	458.259	472.04	372.023	460.918	493.527	-0.246117	0.330278	0.990554
ENSECAG00000021163	ENSG00000119685	TTLL5	tubulin tyrosine ligase like 5 [Source:HGNC Symbol;Acc:HGNC:19963]	725.854	810.627	1080.39	488.978	528.913	863.361	647.957	678.057	721.044	408.824	569.454	-0.356511	0.190969	0.990554
ENSECAG00000011167	ENSG00000119715	ESRRB	estrogen related receptor beta [Source:HGNC Symbol;Acc:HGNC:3473]	373.895	338.796	365.654	393.079	375.066	342.399	397.513	374.032	370.023	422.414	373.642	0.0727176	0.479817	0.990554
ENSECAG00000010227	ENSG00000100600	LGMN	legumain [Source:HGNC Symbol;Acc:HGNC:9472]	9785.07	9905.79	11198.8	10305.4	11295.2	19072.2	9743.86	10346.9	10305.6	10833.3	11772.7	0.116977	0.60189	0.990554
ENSECAG00000000965	ENSG00000066739	ATG2B	autophagy related 2B [Source:HGNC Symbol;Acc:HGNC:20187]	284.16	222.612	466.087	228.681	276.523	448.248	311.19	512.043	244.015	292.179	310.702	0.339171	0.282471	0.990554
ENSECAG00000021027	ENSG00000090060	PAPOLA	poly(A) polymerase alpha [Source:HGNC Symbol;Acc:HGNC:14981]	6677.26	5779.93	8629.44	6559.05	5304.22	4484.33	6429.48	5147.43	6357.39	5762.04	7189.11	-0.229322	0.258549	0.990554
ENSECAG00000013977	ENSG00000080823	MOK	MOK protein kinase [Source:HGNC Symbol;Acc:HGNC:9833]	103.693	63.8568	60.4549	45.3147	19.1052	146.348	36.2344	135.011	71.0043	27.1794	10.9895	-0.330223	0.590129	0.990554
ENSECAG00000026806	ENSG00000166126	AMN	amnion associated transmembrane protein [Source:HGNC Symbol;Acc:HGNC:14604]	33.8998	37.2498	9.75078	18.969	18.0997	125.178	19.1829	124.01	28.0017	19.2521	10.9895	0.861296	0.300556	0.990554
ENSECAG00000006445	ENSG00000170779	CDCA4	cell division cycle associated 4 [Source:HGNC Symbol;Acc:HGNC:14625]	320.054	446.998	395.882	403.617	339.872	581.711	336.767	294.025	352.021	309.166	294.717	-0.305454	0.198561	0.990554
ENSECAG00000018468	ENSG00000185024	BRF1	BRF1 RNA polymerase III transcription initiation factor subunit [Source:HGNC Symbol;Acc:HGNC:11551]	107.682	86.9162	128.71	69.5529	77.4265	208.017	45.8259	81.0068	125.008	58.8888	34.9665	-0.40211	0.471122	0.990554
ENSECAG00000005752	ENSG00000179364	PACS2	phosphofurin acidic cluster sorting protein 2 [Source:HGNC Symbol;Acc:HGNC:23794]	249.263	208.422	354.929	327.742	325.795	442.726	321.847	278.023	251.015	272.927	451.567	0.12553	0.615927	0.990554
ENSECAG00000009658	ENSG00000182979	MTA1	metastasis associated 1 [Source:HGNC Symbol;Acc:HGNC:7410]	177.475	102.88	97.5078	143.321	80.4431	180.404	114.032	139.012	48.0029	80.4058	94.909	-0.435072	0.277022	0.990554
ENSECAG00000015525	ENSG00000179941	BBS10	Bardet-Biedl syndrome 10 [Source:HGNC Symbol;Acc:HGNC:26291]	245.275	251.88	368.58	275.05	238.313	135.303	262.167	252.021	259.016	234.423	272.739	-0.194169	0.477437	0.990554
ENSECAG00000019028	ENSG00000133641	C12orf29	chromosome 12 open reading frame 29 [Source:HGNC Symbol;Acc:HGNC:25322]	497.529	633.247	443.661	494.247	464.559	552.257	503.019	435.037	285.017	430.341	589.435	-0.19158	0.44127	0.990554
ENSECAG00000024293	ENSG00000139344	AMDHD1	amidohydrolase domain containing 1 [Source:HGNC Symbol;Acc:HGNC:28577]	403.806	385.802	364.679	396.241	409.254	520.962	438.01	439.037	442.027	425.811	386.629	0.140984	0.227743	0.990554
ENSECAG00000019047	ENSG00000171759	PAH	phenylalanine hydroxylase [Source:HGNC Symbol;Acc:HGNC:8582]	1534.46	981.798	1209.1	1322.56	1566.63	1672.42	1611.37	1828.15	1733.11	1412.2	1584.48	0.346177	0.0409751	0.990554
ENSECAG00000010610	ENSG00000166598	HSP90B1	heat shock protein 90 beta family member 1 [Source:HGNC Symbol;Acc:HGNC:12028]	68037.9	64074.1	67924	67165.9	68386.7	53184.2	67387.5	68571.8	68487.2	71056.1	69481.4	0.0434455	0.645889	0.990554
ENSECAG00000023836	ENSG00000111727	HCFC2	host cell factor C2 [Source:HGNC Symbol;Acc:HGNC:24972]	21894.3	23564	24151.7	18791.9	18490.9	14508.7	20733.6	23377	20431.2	19354	20226.6	-0.0700442	0.631691	0.990554
ENSECAG00000022620	ENSG00000136045	PWP1	PWP1 homolog, endonuclein [Source:HGNC Symbol;Acc:HGNC:17015]	5486.78	6000.77	6235.63	5298.66	4787.37	3934.83	4724.33	4695.4	4975.3	5531.01	4876.33	-0.185709	0.128644	0.990554
ENSECAG00000023998	ENSG00000100220	RTCB	RNA 2',3'-cyclic phosphate and 5'-OH ligase [Source:HGNC Symbol;Acc:HGNC:26935]	13154.1	13226.3	16495.4	12968.4	10910.1	9749.17	11932.9	10585.9	13130.8	12580.7	14553	-0.177447	0.305933	0.990554
ENSECAG00000034008	NA	NA	Protein coding gene	75.776	76.2734	78.9813	138.052	159.881	137.144	91.6518	258.022	101.006	78.1409	89.9138	0.51306	0.283951	0.990554
ENSECAG00000015546	ENSG00000100221	JOSD1	Josephin domain containing 1 [Source:HGNC Symbol;Acc:HGNC:28953]	138.59	112.636	77.0312	93.791	126.698	193.29	123.623	160.013	90.0055	114.38	105.898	0.278778	0.388342	0.990554
ENSECAG00000026406	ENSG00000209480	SNORD83B	small nucleolar RNA, C/D box 83B [Source:HGNC Symbol;Acc:HGNC:17132]	26.9204	22.1725	2.92524	2.10766	69.3822	14.7268	2.13144	2.00017	1.00006	2.26495	2.99713	-2.0814	0.0999117	0.990554
ENSECAG00000009129	ENSG00000133477	FAM83F	family with sequence similarity 83 member F [Source:HGNC Symbol;Acc:HGNC:25148]	429.73	181.815	62.405	75.8759	87.4819	147.268	86.3232	125.011	251.015	73.611	65.9368	-0.675055	0.268324	0.990554
ENSECAG00000009327	ENSG00000100393	EP300	E1A binding protein p300 [Source:HGNC Symbol;Acc:HGNC:3373]	2143.66	1673.58	2095.44	2140.33	2125.71	2499.88	2222.02	2196.19	1955.12	2125.66	2105.98	0.0850032	0.475126	0.990554
ENSECAG00000011376	ENSG00000198951	NAGA	alpha-N-acetylgalactosaminidase [Source:HGNC Symbol;Acc:HGNC:7631]	6562.6	7714.26	5788.07	5368.22	6779.34	9141.69	6135.34	6606.56	6264.38	6000.99	8262.08	0.106751	0.579384	0.990554
ENSECAG00000039768	NA	LOC100146596	Cytochrome P450 2D14	229.322	185.362	199.891	224.466	225.241	347.922	237.655	200.017	235.014	231.025	221.787	0.0935646	0.635013	0.990554
ENSECAG00000016276	ENSG00000093000	NUP50	nucleoporin 50 [Source:HGNC Symbol;Acc:HGNC:8065]	2779.78	1713.49	580.172	1383.68	990.456	1374.2	473.179	2183.18	1649.1	656.836	617.408	-0.548555	0.305758	0.990554
ENSECAG00000018101	ENSG00000077942	FBLN1	fibulin 1 [Source:HGNC Symbol;Acc:HGNC:3600]	1896.39	430.147	299.349	553.261	562.096	1164.34	497.691	1021.09	1010.06	391.837	340.673	-0.292594	0.613929	0.990554
ENSECAG00000020104	ENSG00000100299	ARSA	arylsulfatase A [Source:HGNC Symbol;Acc:HGNC:713]	677.996	557.86	684.505	735.574	721.977	955.404	757.726	751.063	670.041	790.469	677.351	0.171292	0.272592	0.990554
ENSECAG00000022930	ENSG00000146540	C7orf50	chromosome 7 open reading frame 50 [Source:HGNC Symbol;Acc:HGNC:22421]	526.444	437.242	408.558	468.955	483.664	545.814	489.165	354.03	436.027	431.474	358.656	-0.194115	0.260948	0.990554
ENSECAG00000009340	ENSG00000106268	NUDT1	nudix hydrolase 1 [Source:HGNC Symbol;Acc:HGNC:8048]	1389.89	1386.22	1397.29	1488.01	1441.94	1242.58	1476.02	1370.12	1422.09	1593.39	1436.62	0.0405253	0.634107	0.990554
ENSECAG00000021634	ENSG00000164638	SLC29A4	solute carrier family 29 member 4 [Source:HGNC Symbol;Acc:HGNC:23097]	25.9234	24.8332	34.1277	34.7764	43.2382	91.1224	40.4973	76.0064	35.0021	36.2392	35.9655	0.747317	0.118376	0.990554
ENSECAG00000007200	ENSG00000086232	EIF2AK1	eukaryotic translation initiation factor 2 alpha kinase 1 [Source:HGNC Symbol;Acc:HGNC:24921]	1858.51	1638.99	1819.5	1964.34	1874.32	1724.88	1986.5	1864.16	1863.11	2107.54	1864.21	0.0850939	0.338123	0.990554
ENSECAG00000031100	ENSG00000164713	BRI3	brain protein I3 [Source:HGNC Symbol;Acc:HGNC:1109]	129.617	161.416	170.639	148.59	183.008	241.152	134.281	182.015	197.012	173.269	150.855	0.228176	0.33123	0.990554
ENSECAG00000036787	NA	LOC100067882	Zinc finger protein 501-like	92.7259	83.3686	114.084	40.0456	116.642	166.597	169.449	133.011	112.007	63.4187	45.9559	0.401324	0.443721	0.990554
ENSECAG00000016244	ENSG00000106351	AGFG2	ArfGAP with FG repeats 2 [Source:HGNC Symbol;Acc:HGNC:5177]	130.614	148.112	112.134	82.1988	129.714	195.131	115.098	118.01	141.009	126.837	123.881	0.17994	0.508943	0.990554
ENSECAG00000006380	ENSG00000176125	UFSP1	UFM1 specific peptidase 1 (inactive) [Source:HGNC Symbol;Acc:HGNC:33821]	63.8114	60.3092	44.8536	67.4452	66.3656	69.0321	49.0231	84.0071	80.0049	65.6836	71.931	0.259131	0.319011	0.990554
ENSECAG00000023942	ENSG00000105808	RASA4	RAS p21 protein activator 4 [Source:HGNC Symbol;Acc:HGNC:23181]	21.9352	7.0952	27.3022	9.48448	14.0775	31.2946	14.9201	17.0014	39.0024	16.9871	24.9761	0.4128	0.493947	0.990554
ENSECAG00000023810	ENSG00000106089	STX1A	syntaxin 1A [Source:HGNC Symbol;Acc:HGNC:11433]	129.617	119.732	132.611	155.967	138.764	174.881	163.055	152.013	159.01	155.149	133.872	0.156961	0.297368	0.990554
ENSECAG00000007614	ENSG00000165215	CLDN3	claudin 3 [Source:HGNC Symbol;Acc:HGNC:2045]	163.517	178.267	191.115	170.721	223.23	512.678	168.384	334.028	205.012	176.666	287.724	0.573057	0.149026	0.990554
ENSECAG00000008202	ENSG00000126524	SBDS	SBDS ribosome maturation factor [Source:HGNC Symbol;Acc:HGNC:19440]	7842.82	7462.38	9377.33	6747.68	6166.97	5068.8	5842.27	6528.55	6746.41	6972.66	9298.09	-0.12145	0.572403	0.990554
ENSECAG00000009891	ENSG00000140691	ARMC5	armadillo repeat containing 5 [Source:HGNC Symbol;Acc:HGNC:25781]	139.587	132.148	128.71	116.975	118.654	145.428	134.281	128.011	99.006	131.367	91.9119	-0.0829799	0.643531	0.990554
ENSECAG00000011133	ENSG00000099377	HSD3B7	hydroxy-delta-5-steroid dehydrogenase, 3 beta- and steroid delta-isomerase 7 [Source:HGNC Symbol;Acc:HGNC:18324]	589.258	527.706	576.271	622.814	594.273	546.734	629.84	591.05	591.036	668.161	590.434	0.0805122	0.398776	0.990554
ENSECAG00000010801	ENSG00000103549	RNF40	ring finger protein 40 [Source:HGNC Symbol;Acc:HGNC:16867]	496.532	390.236	508.991	524.808	491.708	553.177	522.202	504.043	513.031	473.375	530.491	0.0512575	0.641418	0.990554
ENSECAG00000022545	ENSG00000156860	FBRS	fibrosin [Source:HGNC Symbol;Acc:HGNC:20442]	8.97347	38.1367	10.7259	7.37682	8.04431	61.6687	7.46003	162.014	7.00043	5.66238	5.99425	1.18184	0.264975	0.990554
ENSECAG00000012107	ENSG00000103502	CDIPT	CDP-diacylglycerol--inositol 3-phosphatidyltransferase [Source:HGNC Symbol;Acc:HGNC:1769]	1011.01	1299.31	926.324	1100.2	1059.84	867.964	984.724	821.069	1016.06	1106.43	1124.92	-0.124834	0.4261	0.990554
ENSECAG00000003121	ENSG00000149925	ALDOA	aldolase, fructose-bisphosphate A [Source:HGNC Symbol;Acc:HGNC:414]	23304.1	20808.4	22796.4	24638.6	23516.5	21447.8	24914.4	23392	23378.4	26472.8	23366.6	0.0821215	0.331841	0.990554
ENSECAG00000008746	ENSG00000184110	EIF3C	eukaryotic translation initiation factor 3 subunit C [Source:HGNC Symbol;Acc:HGNC:3279]	18565.1	16634.7	18181.3	19577	18716.1	17041.7	19838.4	18617.6	18588.1	21051.6	18609.2	0.0802578	0.339252	0.990554
ENSECAG00000020182	ENSG00000103365	GGA2	golgi associated, gamma adaptin ear containing, ARF binding protein 2 [Source:HGNC Symbol;Acc:HGNC:16064]	402.809	230.594	207.692	184.42	210.158	157.393	100.178	207.017	93.0057	217.435	208.8	-0.388253	0.262799	0.990554
ENSECAG00000018769	ENSG00000005189	REXO5	RNA exonuclease 5 [Source:HGNC Symbol;Acc:HGNC:24661]	1240.33	1428.8	1381.69	1353.12	1116.15	1219.57	1408.88	1210.1	1167.07	1379.36	1125.92	-0.105587	0.333388	0.990554
ENSECAG00000014770	ENSG00000140743	CDR2	cerebellar degeneration related protein 2 [Source:HGNC Symbol;Acc:HGNC:1799]	123.635	265.183	119.935	123.298	117.648	88.3611	100.178	118.01	106.006	130.235	112.892	-0.386105	0.219717	0.990554
ENSECAG00000007446	ENSG00000103544	VPS35L	VPS35 endosomal protein sorting factor like [Source:HGNC Symbol;Acc:HGNC:24641]	2660.14	2431.88	3111.48	2011.76	2392.18	2334.21	2447.96	1920.16	2032.12	2084.89	2003.08	-0.25824	0.0819736	0.990554
ENSECAG00000024596	ENSG00000103540	CCP110	centriolar coiled-coil protein 110 [Source:HGNC Symbol;Acc:HGNC:24342]	475.594	251.88	279.847	288.75	146.809	275.208	180.106	443.037	200.012	211.773	176.83	-0.378395	0.195271	0.990554
ENSECAG00000010473	ENSG00000175595	ERCC4	ERCC excision repair 4, endonuclease catalytic subunit [Source:HGNC Symbol;Acc:HGNC:3436]	569.317	483.361	371.505	429.963	311.717	282.571	448.667	368.031	325.02	407.692	515.506	-0.219175	0.393892	0.990554
ENSECAG00000025036	ENSG00000171490	RSL1D1	ribosomal L1 domain containing 1 [Source:HGNC Symbol;Acc:HGNC:24534]	12688.5	11611.3	11789.7	12831.5	10813.6	10381.5	12466.8	10685.9	12148.7	12427.8	13271.3	-0.0525533	0.611601	0.990554
ENSECAG00000019386	ENSG00000153048	CARHSP1	calcium regulated heat stable protein 1 [Source:HGNC Symbol;Acc:HGNC:17150]	1185.5	1448.31	1490.89	1214.01	2438.43	659.026	1124.33	516.044	1109.07	1032.82	2321.77	-0.372629	0.277551	0.990554
ENSECAG00000011022	ENSG00000067365	METTL22	methyltransferase like 22 [Source:HGNC Symbol;Acc:HGNC:28368]	945.206	744.996	1011.16	1039.08	1016.6	1069.54	1032.68	980.083	978.06	1078.12	998.043	0.122431	0.29593	0.990554
ENSECAG00000018501	ENSG00000067836	ROGDI	rogdi atypical leucine zipper [Source:HGNC Symbol;Acc:HGNC:29478]	154.543	223.499	150.162	154.913	164.908	284.412	142.806	95.008	159.01	158.547	158.848	-0.239098	0.473938	0.990554
ENSECAG00000012973	ENSG00000103426	CORO7-PAM16	CORO7-PAM16 readthrough [Source:HGNC Symbol;Acc:HGNC:44424]	1824.61	1623.91	1782.44	1930.62	1843.15	1700.03	1951.33	1826.15	1834.11	2073.56	1833.24	0.0837958	0.336245	0.990554
ENSECAG00000016981	ENSG00000103351	CLUAP1	clusterin associated protein 1 [Source:HGNC Symbol;Acc:HGNC:19009]	481.576	430.147	471.938	510.054	485.675	446.408	515.808	484.041	484.029	546.986	483.536	0.0822577	0.4081	0.990554
ENSECAG00000004461	ENSG00000140993	TIGD7	tigger transposable element derived 7 [Source:HGNC Symbol;Acc:HGNC:18331]	44.8674	100.22	46.8038	34.7764	40.2215	24.8516	39.4316	45.0038	45.0027	26.047	44.9569	-0.513688	0.249333	0.990554
ENSECAG00000017046	ENSG00000131652	THOC6	THO complex 6 [Source:HGNC Symbol;Acc:HGNC:28369]	809.607	689.121	889.271	809.342	788.342	916.746	923.978	512.043	797.049	722.52	781.251	-0.204362	0.228383	0.990554
ENSECAG00000023693	ENSG00000167969	ECI1	enoyl-CoA delta isomerase 1 [Source:HGNC Symbol;Acc:HGNC:2703]	2000.09	1679.79	1912.13	2089.75	2019.12	1963.27	2121.85	1990.17	2019.12	2221.92	2026.06	0.104581	0.220801	0.990554
ENSECAG00000013367	ENSG00000065054	SLC9A3R2	SLC9A3 regulator 2 [Source:HGNC Symbol;Acc:HGNC:11076]	212.372	96.6721	113.109	125.406	116.642	256.799	89.5204	66.0056	101.006	106.453	130.875	-0.445399	0.320577	0.990554
ENSECAG00000014058	ENSG00000167962	ZNF598	zinc finger protein 598 [Source:HGNC Symbol;Acc:HGNC:28079]	557.352	480.7	540.193	585.93	556.063	531.087	585.079	554.047	554.034	622.862	555.467	0.0829154	0.388398	0.990554
ENSECAG00000036054	ENSG00000127554	GFER	growth factor, augmenter of liver regeneration [Source:HGNC Symbol;Acc:HGNC:4236]	2663.13	2244.74	2515.7	2318.43	2517.87	2060.84	2240.14	1476.12	2385.15	1935.4	3044.08	-0.274445	0.133634	0.990554
ENSECAG00000009065	ENSG00000140988	RPS2	Ribosomal protein S2	70572.4	62480.3	64819.3	75102.3	72870.4	75903.1	73202.1	69739.9	70499.3	78650.5	74302.8	0.101802	0.162521	0.990554
ENSECAG00000038477	ENSG00000103024	NME3	NME/NM23 nucleoside diphosphate kinase 3 [Source:HGNC Symbol;Acc:HGNC:7851]	137.593	97.559	77.0312	111.706	128.709	258.64	116.163	101.009	150.009	123.44	180.827	0.27965	0.412627	0.990554
ENSECAG00000012781	ENSG00000127580	WDR24	WD repeat domain 24 [Source:HGNC Symbol;Acc:HGNC:20852]	853.477	760.073	833.692	901.026	860.741	787.886	911.189	855.072	855.052	968.267	855.18	0.0824041	0.374467	0.990554
ENSECAG00000033906	NA	NA	Pseudogene	223.34	47.8926	34.1277	72.7144	70.3877	154.632	36.2344	113.01	57.0035	50.9614	41.9598	-0.4568	0.495587	0.990554
ENSECAG00000024987	ENSG00000167930	FAM234A	family with sequence similarity 234 member A [Source:HGNC Symbol;Acc:HGNC:14163]	287.151	355.647	220.368	382.541	453.498	581.711	369.804	362.031	377.023	253.675	512.509	0.164128	0.541507	0.990554
ENSECAG00000023163	ENSG00000154639	CXADR	CXADR Ig-like cell adhesion molecule [Source:HGNC Symbol;Acc:HGNC:2559]	657.058	1107.74	1078.44	1007.46	725.999	476.782	831.26	1027.09	824.05	643.247	1131.91	-0.173392	0.584478	0.990554
ENSECAG00000023859	ENSG00000154640	BTG3	BTG anti-proliferation factor 3 [Source:HGNC Symbol;Acc:HGNC:1132]	797.642	708.633	780.063	843.065	805.437	739.104	852.575	800.067	801.049	907.114	800.233	0.0849714	0.364261	0.990554
ENSECAG00000018900	ENSG00000154727	GABPA	GA binding protein transcription factor subunit alpha [Source:HGNC Symbol;Acc:HGNC:4071]	1950.23	1430.57	2344.09	1234.04	1442.95	1113.72	1371.58	1254.11	1296.08	1511.86	1953.13	-0.161813	0.532572	0.990554
ENSECAG00000014248	ENSG00000156304	SCAF4	SR-related CTD associated factor 4 [Source:HGNC Symbol;Acc:HGNC:19304]	1420.8	1409.28	716.683	1947.48	919.062	1195.64	435.879	1141.1	1074.07	757.627	551.471	-0.810767	0.0430326	0.990554
ENSECAG00000007153	ENSG00000142149	HUNK	hormonally up-regulated Neu-associated kinase [Source:HGNC Symbol;Acc:HGNC:13326]	51.8467	104.654	42.9034	53.7454	57.3157	70.873	50.0888	61.0051	65.004	44.1666	57.9444	-0.196472	0.581607	0.990554
ENSECAG00000016552	ENSG00000159086	PAXBP1	PAX3 and PAX7 binding protein 1 [Source:HGNC Symbol;Acc:HGNC:13579]	1161.57	580.033	422.209	775.62	488.692	515.44	417.762	857.072	833.051	492.627	565.458	-0.297073	0.411031	0.990554
ENSECAG00000010985	ENSG00000205758	CRYZL1	crystallin zeta like 1 [Source:HGNC Symbol;Acc:HGNC:2420]	1989.12	1778.23	1946.26	2102.39	2006.05	1835.33	2126.11	1996.17	1996.12	2258.16	1993.09	0.0814305	0.351767	0.990554
ENSECAG00000014787	ENSG00000159200	RCAN1	regulator of calcineurin 1 [Source:HGNC Symbol;Acc:HGNC:3040]	135.599	165.85	133.586	122.244	127.703	133.462	127.886	134.011	131.008	122.307	96.9071	-0.161529	0.316294	0.990554
ENSECAG00000012049	ENSG00000183067	IGSF5	Immunoglobulin superfamily member 5	248.266	239.463	199.891	241.327	245.351	462.055	293.073	262.022	336.02	283.119	291.72	0.307869	0.121529	0.990554
ENSECAG00000006419	ENSG00000157617	C2CD2	C2 calcium dependent domain containing 2 [Source:HGNC Symbol;Acc:HGNC:1266]	420.756	104.654	89.7072	96.9525	83.4597	96.6449	42.6287	59.005	129.008	86.0682	129.875	-0.945729	0.124212	0.990554
ENSECAG00000018018	ENSG00000160208	RRP1B	ribosomal RNA processing 1B [Source:HGNC Symbol;Acc:HGNC:23818]	2348.06	2220.8	2324.59	2252.04	1673.22	2114.22	2240.14	2169.18	2064.13	2099.61	2398.7	-0.0879995	0.358618	0.990554
ENSECAG00000034000	ENSG00000160213	CSTB	cystatin B [Source:HGNC Symbol;Acc:HGNC:2482]	4445.86	4160.45	4398.58	4568.36	4669.72	5232.63	4755.24	4117.35	4539.28	5066.7	4674.52	0.0838095	0.332404	0.990554
ENSECAG00000022770	ENSG00000183255	PTTG1IP	PTTG1 interacting protein [Source:HGNC Symbol;Acc:HGNC:13524]	1684.02	1346.31	1666.41	1754.63	1714.44	1689.91	1757.37	1722.15	1711.1	1840.27	1707.36	0.114262	0.227678	0.990554
ENSECAG00000011281	ENSG00000159899	NPR2	natriuretic peptide receptor 2 [Source:HGNC Symbol;Acc:HGNC:7944]	17.9469	77.1603	112.134	5.26916	10.0554	148.189	8.52575	278.023	106.006	9.05981	5.99425	0.996852	0.379924	0.990554
ENSECAG00000012502	ENSG00000122694	GLIPR2	GLI pathogenesis related 2 [Source:HGNC Symbol;Acc:HGNC:18007]	1067.84	721.937	958.502	614.384	592.262	2118.83	824.866	1309.11	1028.06	587.755	817.217	0.187143	0.595365	0.990554
ENSECAG00000016289	ENSG00000137075	RNF38	ring finger protein 38 [Source:HGNC Symbol;Acc:HGNC:18052]	322.048	283.808	304.224	217.089	193.063	211.698	159.858	275.023	183.011	223.098	285.726	-0.187368	0.429886	0.990554
ENSECAG00000005469	ENSG00000107371	EXOSC3	exosome component 3 [Source:HGNC Symbol;Acc:HGNC:17944]	2578.38	2560.48	2758.5	2639.85	2518.87	2000.09	2421.31	2445.21	2506.15	2600.17	2622.49	-0.0668142	0.498639	0.990554
ENSECAG00000013488	ENSG00000095209	TMEM38B	transmembrane protein 38B [Source:HGNC Symbol;Acc:HGNC:25535]	378.88	483.361	561.645	350.926	392.16	228.266	357.016	335.028	340.021	379.38	459.559	-0.197308	0.429395	0.990554
ENSECAG00000015655	ENSG00000148143	ZNF462	zinc finger protein 462 [Source:HGNC Symbol;Acc:HGNC:21684]	393.836	330.814	341.277	311.934	276.523	535.689	1570.87	660.056	800.049	379.38	368.647	0.684934	0.101646	0.990554
ENSECAG00000004604	ENSG00000119402	FBXW2	F-box and WD repeat domain containing 2 [Source:HGNC Symbol;Acc:HGNC:13608]	1500.56	1325.03	1471.39	1586.02	1515.35	1396.29	1606.04	1507.13	1505.09	1705.51	1505.56	0.0864986	0.334221	0.990554
ENSECAG00000013504	ENSG00000095261	PSMD5	proteasome 26S subunit, non-ATPase 5 [Source:HGNC Symbol;Acc:HGNC:9563]	3098.84	3236.3	4207.46	3088.78	2887.91	2118.83	2747.42	2615.22	3355.2	3072.41	3935.23	-0.132951	0.541126	0.990554
ENSECAG00000002222	ENSG00000186130	ZBTB6	zinc finger and BTB domain containing 6 [Source:HGNC Symbol;Acc:HGNC:16764]	106.685	116.184	130.661	57.9607	70.3877	56.1461	66.0745	109.009	64.0039	81.5383	52.9492	-0.243606	0.223862	0.990554
ENSECAG00000015124	ENSG00000136935	GOLGA1	golgin A1 [Source:HGNC Symbol;Acc:HGNC:4424]	350.963	282.921	340.302	343.549	322.778	381.978	361.279	339.029	345.021	368.055	328.685	0.0821573	0.466032	0.990554
ENSECAG00000013574	ENSG00000136895	GARNL3	GTPase activating Rap/RanGAP domain like 3 [Source:HGNC Symbol;Acc:HGNC:25425]	305.098	277.6	290.573	261.35	815.492	458.373	223.801	448.038	391.024	330.683	394.622	0.51545	0.090562	0.990554
ENSECAG00000020011	ENSG00000136856	SLC2A8	solute carrier family 2 member 8 [Source:HGNC Symbol;Acc:HGNC:13812]	314.072	431.92	136.511	241.327	226.246	344.24	146.003	244.021	296.018	229.893	153.853	-0.319416	0.424598	0.990554
ENSECAG00000017908	ENSG00000136840	ST6GALNAC4	ST6 N-acetylgalactosaminide alpha-2,6-sialyltransferase 4 [Source:HGNC Symbol;Acc:HGNC:17846]	499.523	214.63	301.299	126.46	57.3157	439.044	179.041	297.025	301.018	160.812	187.82	-0.225907	0.52302	0.990554
ENSECAG00000008630	ENSG00000136816	TOR1B	torsin family 1 member B [Source:HGNC Symbol;Acc:HGNC:11995]	1513.53	1496.2	1404.11	1414.24	1388.65	1075.98	1300.18	1176.1	1420.09	1323.86	1264.79	-0.200583	0.0551928	0.990554
ENSECAG00000013922	ENSG00000130723	PRRC2B	proline rich coiled-coil 2B [Source:HGNC Symbol;Acc:HGNC:28121]	680.987	595.11	693.281	443.663	492.714	545.814	515.808	570.048	473.029	455.256	303.709	-0.307639	0.0668082	0.990554
ENSECAG00000004668	ENSG00000148297	MED22	mediator complex subunit 22 [Source:HGNC Symbol;Acc:HGNC:11477]	368.909	476.265	709.857	408.887	412.271	374.614	386.856	360.03	458.028	437.136	459.559	-0.175927	0.463852	0.990554
ENSECAG00000017389	ENSG00000196363	WDR5	WD repeat domain 5 [Source:HGNC Symbol;Acc:HGNC:12757]	6428.99	6006.09	4908.54	4994.11	4566.15	5804.22	4834.1	4323.36	5146.31	4529.91	5680.55	-0.226868	0.0841933	0.990554
ENSECAG00000015593	ENSG00000172889	EGFL7	EGF like domain multiple 7 [Source:HGNC Symbol;Acc:HGNC:20594]	207.387	164.077	113.109	110.652	125.692	220.903	201.421	136.011	221.013	86.0682	110.894	-0.225429	0.505167	0.990554
ENSECAG00000017449	ENSG00000130653	PNPLA7	patatin like phospholipase domain containing 7 [Source:HGNC Symbol;Acc:HGNC:24768]	352.957	342.343	355.904	380.433	367.022	333.195	384.724	364.031	358.022	409.956	363.651	0.0729104	0.455727	0.990554
ENSECAG00000035919	ENSG00000070501	POLB	DNA polymerase beta [Source:HGNC Symbol;Acc:HGNC:9174]	1827.6	1838.54	1834.12	1933.78	1888.4	1634.68	1966.25	1797.15	1893.12	2072.43	1891.19	0.0407953	0.621842	0.990554
ENSECAG00000006442	ENSG00000168615	ADAM9	ADAM metallopeptidase domain 9 [Source:HGNC Symbol;Acc:HGNC:216]	5378.1	6383.91	6076.69	5300.77	5737.6	5080.76	5363.76	6192.52	5044.31	6054.22	5612.62	0.0356965	0.629407	0.990554
ENSECAG00000009000	ENSG00000147471	PLPBP	pyridoxal phosphate binding protein [Source:HGNC Symbol;Acc:HGNC:9457]	5051.07	5120.96	5400.96	4947.74	5135.29	3288.69	4144.58	4122.35	4974.3	4353.24	5332.89	-0.195893	0.184303	0.990554
ENSECAG00000016532	ENSG00000198042	MAK16	MAK16 homolog [Source:HGNC Symbol;Acc:HGNC:13703]	2897.43	2540.08	2944.74	2372.17	1909.52	1582.22	2358.44	2139.18	2544.15	2380.47	3062.06	-0.150374	0.505892	0.990554
ENSECAG00000006850	ENSG00000155975	VPS37A	VPS37A subunit of ESCRT-I [Source:HGNC Symbol;Acc:HGNC:24928]	1762.79	2109.94	2766.3	1714.58	1917.56	1288.6	1579.39	1743.15	1408.09	1925.21	2096.99	-0.141918	0.482165	0.990554
ENSECAG00000016856	ENSG00000003989	SLC7A2	solute carrier family 7 member 2 [Source:HGNC Symbol;Acc:HGNC:11060]	10.9676	16.8511	10.7259	11.5921	10.0554	9.20428	11.7229	11.0009	11.0007	11.3248	7.99234	-0.255467	0.574424	0.990554
ENSECAG00000022947	NA	LOC100062056	Zinc finger protein 705A	286.154	283.808	311.05	314.042	331.828	393.943	355.95	318.027	240.015	268.397	550.472	0.157112	0.52868	0.990554
ENSECAG00000035318	NA	NA	Protein coding gene	47322.1	42306	46307.4	50022.2	47733.9	43400.9	50552.4	47477	47478.9	53747.3	47443.5	0.081157	0.338256	0.990554
ENSECAG00000015384	ENSG00000104728	ARHGEF10	Rho guanine nucleotide exchange factor 10 [Source:HGNC Symbol;Acc:HGNC:14103]	37.888	60.3092	53.6293	153.859	50.2769	93.8837	107.638	113.01	109.007	46.4315	184.823	0.321202	0.441194	0.990554
ENSECAG00000000753	ENSG00000052841	TTC17	tetratricopeptide repeat domain 17 [Source:HGNC Symbol;Acc:HGNC:25596]	3927.39	4060.23	6298.03	3420.74	2764.23	2119.75	3457.19	3394.29	3023.18	2985.21	4979.23	-0.307209	0.336013	0.990554
ENSECAG00000024452	ENSG00000180423	HARBI1	harbinger transposase derived 1 [Source:HGNC Symbol;Acc:HGNC:26522]	225.334	238.576	340.302	244.489	412.271	266.004	248.312	183.015	164.01	167.607	464.555	-0.19765	0.552138	0.990554
ENSECAG00000014198	ENSG00000109919	MTCH2	mitochondrial carrier 2 [Source:HGNC Symbol;Acc:HGNC:17587]	14939.8	13429.4	14628.1	15778	15079.1	13787.1	15953.8	14966.3	14982.9	16953.2	14984.6	0.0792209	0.33885	0.990554
ENSECAG00000015938	ENSG00000149136	SSRP1	structure specific recognition protein 1 [Source:HGNC Symbol;Acc:HGNC:11327]	4821.75	4254.46	4733.03	5091.06	4858.76	4509.18	5147.42	4817.41	4845.3	5456.27	4846.35	0.0832544	0.323606	0.990554
ENSECAG00000011180	ENSG00000013725	CD6	CD6 molecule [Source:HGNC Symbol;Acc:HGNC:1691]	63.8114	100.22	66.3053	48.4762	51.2825	35.8967	59.6802	49.0041	46.0028	61.1537	68.9339	-0.233383	0.4929	0.990554
ENSECAG00000018294	ENSG00000187049	TMEM216	transmembrane protein 216 [Source:HGNC Symbol;Acc:HGNC:25018]	564.332	504.646	552.869	597.522	569.135	520.042	603.197	567.048	566.034	640.982	566.457	0.0811142	0.405773	0.990554
ENSECAG00000019760	ENSG00000256591	AP003108.2	novel transcript	1139.63	1127.25	1019.93	1208.74	1226.76	826.544	1030.55	597.05	1475.09	1040.75	1276.78	-0.241375	0.295913	0.990554
ENSECAG00000009621	ENSG00000149503	INCENP	inner centromere protein [Source:HGNC Symbol;Acc:HGNC:6058]	869.43	844.329	771.287	845.173	861.747	868.884	868.561	871.073	819.05	900.319	775.257	0.038586	0.61999	0.990554
ENSECAG00000017332	ENSG00000204922	UQCC3	ubiquinol-cytochrome c reductase complex assembly factor 3 [Source:HGNC Symbol;Acc:HGNC:34399]	668.025	698.877	512.891	742.951	670.694	586.313	556.305	425.036	766.047	550.384	895.142	-0.214212	0.28592	0.990554
ENSECAG00000021465	ENSG00000168002	POLR2G	RNA polymerase II subunit G [Source:HGNC Symbol;Acc:HGNC:9194]	7412.09	6621.6	7245.81	7834.18	7478.19	6859.95	7922.55	7435.63	7437.45	8417.7	7430.88	0.0822604	0.328875	0.990554
ENSECAG00000008632	ENSG00000162236	STX5	syntaxin 5 [Source:HGNC Symbol;Acc:HGNC:11440]	633.128	567.616	620.15	670.237	639.523	584.472	677.797	636.054	636.039	720.255	635.391	0.0817615	0.392915	0.990554
ENSECAG00000026435	ENSG00000201847	SNORD31B	small nucleolar RNA, C/D box 31B [Source:HGNC Symbol;Acc:HGNC:52226]	1.99411	48.7795	4.87539	4.21533	4.02215	35.8967	3.19716	4.00034	4.00024	4.52991	3.99617	-1.34584	0.265818	0.990554
ENSECAG00000011638	ENSG00000110047	EHD1	EH domain containing 1 [Source:HGNC Symbol;Acc:HGNC:3242]	3553.5	3160.02	3470.3	3755.85	3583.74	3275.8	3795.02	3562.3	3564.22	4032.75	3558.59	0.0826134	0.340667	0.990554
ENSECAG00000020469	ENSG00000149823	VPS51	VPS51 subunit of GARP complex [Source:HGNC Symbol;Acc:HGNC:1172]	1387.9	971.156	1251.03	1286.73	1337.37	1501.22	1274.6	1288.11	1332.08	1354.44	1202.85	0.0881628	0.522262	0.990554
ENSECAG00000022196	ENSG00000149792	MRPL49	mitochondrial ribosomal protein L49 [Source:HGNC Symbol;Acc:HGNC:1176]	620.167	951.644	867.82	1036.97	950.234	708.73	932.504	515.043	829.051	762.157	1529.53	-0.132546	0.593539	0.990554
ENSECAG00000022559	ENSG00000172500	FIBP	FGF1 intracellular binding protein [Source:HGNC Symbol;Acc:HGNC:3705]	3562.47	3156.48	3491.76	3766.39	3601.84	3312.62	3812.08	3578.3	3581.22	4044.07	3580.57	0.0855254	0.318192	0.990554
ENSECAG00000004620	ENSG00000175115	PACS1	phosphofurin acidic cluster sorting protein 1 [Source:HGNC Symbol;Acc:HGNC:30032]	90.7318	50.5533	72.1558	92.7372	83.4597	113.213	80.9946	89.0075	108.007	73.611	85.9176	0.119501	0.642196	0.990554
ENSECAG00000009235	ENSG00000174851	YIF1A	Yip1 interacting factor homolog A, membrane trafficking protein [Source:HGNC Symbol;Acc:HGNC:16688]	2443.78	2174.68	2392.84	2583.99	2468.6	2241.24	2613.14	2446.21	2455.15	2777.96	2453.65	0.0825506	0.351734	0.990554
ENSECAG00000013900	ENSG00000174165	ZDHHC24	zinc finger DHHC-type containing 24 [Source:HGNC Symbol;Acc:HGNC:27387]	1322.09	1076.7	1293.93	1322.56	1329.32	1397.21	1375.84	1292.11	1278.08	1403.14	1310.74	0.091437	0.316634	0.990554
ENSECAG00000006918	ENSG00000182791	CCDC87	coiled-coil domain containing 87 [Source:HGNC Symbol;Acc:HGNC:25579]	27.9175	40.7974	33.1527	31.6149	29.1606	22.0903	28.7744	24.002	29.0018	31.7093	31.9694	-0.214954	0.481386	0.990554
ENSECAG00000010008	ENSG00000175482	POLD4	DNA polymerase delta 4, accessory subunit [Source:HGNC Symbol;Acc:HGNC:14106]	58.8261	31.9284	33.1527	8.43065	22.1219	75.4751	21.3144	71.006	18.0011	15.8547	47.954	0.590485	0.39493	0.990554
ENSECAG00000020462	ENSG00000084207	GSTP1	glutathione S-transferase pi 1 [Source:HGNC Symbol;Acc:HGNC:4638]	4547.56	2446.07	4592.62	4373.4	4323.82	6644.57	4224.51	5121.43	4210.26	4729.22	3018.11	0.17227	0.546198	0.990554
ENSECAG00000011539	ENSG00000110721	CHKA	choline kinase alpha [Source:HGNC Symbol;Acc:HGNC:1937]	605.211	386.688	487.539	465.793	457.52	770.398	425.222	819.069	621.038	390.704	464.555	0.195571	0.493261	0.990554
ENSECAG00000028930	ENSG00000171067	C11orf24	chromosome 11 open reading frame 24 [Source:HGNC Symbol;Acc:HGNC:1174]	471.606	347.665	160.888	183.367	252.39	383.818	168.384	654.055	307.019	195.918	184.823	0.232357	0.602561	0.990554
ENSECAG00000015322	ENSG00000110075	PPP6R3	protein phosphatase 6 regulatory subunit 3 [Source:HGNC Symbol;Acc:HGNC:1173]	2156.62	2773.34	3053.95	2160.35	2304.69	2177.73	2628.06	2846.24	2242.14	2556	2532.57	0.0789128	0.567886	0.990554
ENSECAG00000012449	ENSG00000177685	CRACR2B	calcium release activated channel regulator 2B [Source:HGNC Symbol;Acc:HGNC:28703]	300.113	118.845	120.91	7.37682	64.3545	216.301	220.604	25.0021	150.009	13.5897	161.845	-1.88772	0.0447107	0.990554
ENSECAG00000014550	ENSG00000183020	AP2A2	adaptor related protein complex 2 subunit alpha 2 [Source:HGNC Symbol;Acc:HGNC:562]	3819.71	3261.13	3853.51	4017.21	3966.85	4014.91	4058.26	3955.33	3774.23	4377.02	3935.23	0.120473	0.151219	0.990554
ENSECAG00000021925	ENSG00000174915	PTDSS2	phosphatidylserine synthase 2 [Source:HGNC Symbol;Acc:HGNC:15463]	484.568	643.003	311.05	397.294	379.088	674.674	261.101	469.04	492.03	314.828	241.768	-0.306175	0.398505	0.990554
ENSECAG00000039259	NA	NA	LncRNA	257.24	196.892	265.221	240.274	244.346	285.333	264.298	236.02	239.015	252.542	267.743	0.0702184	0.615881	0.990554
ENSECAG00000014289	ENSG00000165322	ARHGAP12	Rho GTPase activating protein 12 [Source:HGNC Symbol;Acc:HGNC:16348]	648.084	577.372	633.801	683.937	652.595	600.119	692.717	650.055	650.04	736.11	649.377	0.0836206	0.38086	0.990554
ENSECAG00000024077	ENSG00000165757	JCAD	junctional cadherin 5 associated [Source:HGNC Symbol;Acc:HGNC:29283]	96.7141	86.0293	94.5826	102.222	97.5373	88.3611	103.375	97.0082	97.0059	109.85	96.9071	0.0826888	0.608257	0.990554
ENSECAG00000012629	ENSG00000120539	MASTL	microtubule associated serine/threonine kinase like [Source:HGNC Symbol;Acc:HGNC:19042]	1360.98	1216.83	1331.96	1437.43	1372.56	1250.86	1454.71	1365.12	1364.08	1545.83	1363.69	0.0814031	0.365023	0.990554
ENSECAG00000011309	ENSG00000107863	ARHGAP21	Rho GTPase activating protein 21 [Source:HGNC Symbol;Acc:HGNC:23725]	540.402	660.741	978.004	409.94	559.08	809.056	412.433	908.077	321.02	416.751	310.702	-0.17498	0.640784	0.990554
ENSECAG00000004216	ENSG00000026025	VIM	vimentin [Source:HGNC Symbol;Acc:HGNC:12692]	1819.62	952.531	1917.98	2463.86	3112.14	2670.16	2787.92	947.08	1267.08	1685.12	1447.61	-0.252756	0.510827	0.990554
ENSECAG00000013644	ENSG00000107614	TRDMT1	tRNA aspartic acid methyltransferase 1 [Source:HGNC Symbol;Acc:HGNC:2977]	413.777	410.635	267.171	407.833	302.667	355.285	321.847	270.023	278.017	260.47	453.565	-0.363485	0.0996652	0.990554
ENSECAG00000006649	ENSG00000048740	CELF2	CUGBP Elav-like family member 2 [Source:HGNC Symbol;Acc:HGNC:2550]	83.7524	97.559	107.259	88.5218	82.4542	52.4644	86.3232	81.0068	93.0057	92.8631	71.931	-0.15557	0.519844	0.990554
ENSECAG00000024574	ENSG00000107485	GATA3	GATA binding protein 3 [Source:HGNC Symbol;Acc:HGNC:4172]	7611.5	6791.88	7447.65	8047.06	7681.31	7045.88	8130.37	7640.64	7628.46	8644.19	7626.69	0.0821346	0.330307	0.990554
ENSECAG00000012172	ENSG00000170525	PFKFB3	6-phosphofructo-2-kinase/fructose-2,6-biphosphatase 3 [Source:HGNC Symbol;Acc:HGNC:8874]	65.8055	337.022	78.0063	63.2299	23.1274	649.822	61.8117	2275.19	67.0041	63.4187	68.9339	1.42579	0.147117	0.990554
ENSECAG00000031806	NA	NA	LncRNA	2.99116	23.9463	3.90031	2.10766	2.01108	12.886	1.06572	3.00025	3.00018	2.26495	1.99808	-1.30674	0.244898	0.990554
ENSECAG00000000725	ENSG00000015171	ZMYND11	zinc finger MYND-type containing 11 [Source:HGNC Symbol;Acc:HGNC:16966]	2647.17	2461.15	2598.58	2741.02	2594.29	2294.63	2770.87	2657.22	2606.16	2913.86	2635.47	0.0517563	0.546955	0.990554
ENSECAG00000014325	ENSG00000183814	LIN9	lin-9 DREAM MuvB core complex component [Source:HGNC Symbol;Acc:HGNC:30830]	669.022	595.997	654.278	707.121	674.717	618.528	715.097	671.057	671.041	759.892	670.357	0.0827974	0.385502	0.990554
ENSECAG00000021210	ENSG00000162813	BPNT1	3'(2'), 5'-bisphosphate nucleotidase 1 [Source:HGNC Symbol;Acc:HGNC:1096]	2014.05	2776	4005.62	2822.16	2985.44	1384.32	2073.89	1843.16	2601.16	2572.99	3404.74	-0.219853	0.437766	0.990554
ENSECAG00000018276	ENSG00000118873	RAB3GAP2	RAB3 GTPase activating non-catalytic protein subunit 2 [Source:HGNC Symbol;Acc:HGNC:17168]	886.38	1090	1040.41	870.465	866.774	755.671	876.021	982.083	739.045	912.776	923.115	-0.0733796	0.55217	0.990554
ENSECAG00000016977	ENSG00000151414	NEK7	NIMA related kinase 7 [Source:HGNC Symbol;Acc:HGNC:13386]	126.626	102.88	120.91	131.729	125.692	149.109	131.083	128.011	120.007	134.765	124.88	0.0961349	0.540146	0.990554
ENSECAG00000015418	ENSG00000116833	NR5A2	nuclear receptor subfamily 5 group A member 2 [Source:HGNC Symbol;Acc:HGNC:7984]	424.744	198.666	221.343	323.526	304.678	645.22	510.479	534.045	387.024	250.277	408.608	0.403833	0.233129	0.990554
ENSECAG00000022618	ENSG00000163362	INAVA	innate immunity activator [Source:HGNC Symbol;Acc:HGNC:25599]	520.461	509.968	490.464	545.885	522.88	437.203	542.451	524.044	518.032	582.093	520.501	0.0500605	0.635426	0.990554
ENSECAG00000021816	ENSG00000134375	TIMM17A	translocase of inner mitochondrial membrane 17A [Source:HGNC Symbol;Acc:HGNC:17315]	7929.56	8598.5	9065.3	10195.8	10897	6536.88	7327.88	5323.45	9507.58	8046.24	14336.3	-0.159711	0.45422	0.990554
ENSECAG00000010960	ENSG00000143858	SYT2	synaptotagmin 2 [Source:HGNC Symbol;Acc:HGNC:11510]	30.9086	39.9105	33.1527	28.4534	26.144	18.4086	29.8401	25.0021	28.0017	30.5769	31.9694	-0.204575	0.525638	0.990554
ENSECAG00000015828	ENSG00000117153	KLHL12	kelch like family member 12 [Source:HGNC Symbol;Acc:HGNC:19360]	1685.02	1842.09	1610.83	1442.7	1631.99	1632.84	1690.23	1565.13	1521.09	1502.8	1673.4	-0.0449366	0.627371	0.990554
ENSECAG00000012724	ENSG00000085511	MAP3K4	mitogen-activated protein kinase kinase kinase 4 [Source:HGNC Symbol;Acc:HGNC:6856]	883.389	705.972	502.165	457.363	306.689	602.88	415.63	826.07	467.028	360.127	373.642	-0.3253	0.141825	0.990554
ENSECAG00000016335	ENSG00000215712	TMEM242	transmembrane protein 242 [Source:HGNC Symbol;Acc:HGNC:17206]	357.942	424.825	355.904	420.479	407.243	308.343	400.71	426.036	433.026	403.162	424.593	0.0663778	0.643774	0.990554
ENSECAG00000000518	ENSG00000049618	ARID1B	AT-rich interaction domain 1B [Source:HGNC Symbol;Acc:HGNC:18040]	280.172	258.088	267.171	299.288	297.639	322.15	311.19	301.025	301.018	309.166	250.76	0.0913328	0.460954	0.990554
ENSECAG00000018413	ENSG00000120253	NUP43	nucleoporin 43 [Source:HGNC Symbol;Acc:HGNC:21182]	1741.85	2068.25	1998.91	1427.94	1436.91	1214.04	1642.27	1296.11	1573.1	1540.17	2041.04	-0.181247	0.396311	0.990554
ENSECAG00000007124	ENSG00000146414	SHPRH	SNF2 histone linker PHD RING helicase [Source:HGNC Symbol;Acc:HGNC:19336]	517.47	497.551	570.421	457.363	429.365	310.184	495.559	511.043	441.027	499.422	404.612	-0.0984729	0.556265	0.990554
ENSECAG00000015375	ENSG00000112419	PHACTR2	phosphatase and actin regulator 2 [Source:HGNC Symbol;Acc:HGNC:20956]	81.7583	72.7258	79.9564	86.4142	82.4542	75.4751	87.3889	82.0069	82.005	92.8631	81.9215	0.0833111	0.628511	0.990554
ENSECAG00000033675	ENSG00000111726	CMAS	cytidine monophosphate N-acetylneuraminic acid synthetase [Source:HGNC Symbol;Acc:HGNC:18290]	7040.19	7575.9	7541.26	7560.19	7673.27	6627.08	7639.07	7613.64	7491.46	8465.26	7724.59	0.0855148	0.226304	0.990554
ENSECAG00000030640	ENSG00000111726	CMAS	cytidine monophosphate N-acetylneuraminic acid synthetase [Source:HGNC Symbol;Acc:HGNC:18290]	7046.17	7569.69	7539.31	7564.4	7672.26	6629.84	7644.4	7612.64	7492.46	8466.39	7721.6	0.0852758	0.22713	0.990554
ENSECAG00000008097	ENSG00000111726	CMAS	cytidine monophosphate N-acetylneuraminic acid synthetase [Source:HGNC Symbol;Acc:HGNC:18290]	7045.17	7568.8	7538.33	7564.4	7671.26	6628	7643.33	7611.64	7491.46	8465.26	7720.6	0.0851938	0.227928	0.990554
ENSECAG00000028785	ENSG00000111726	CMAS	cytidine monophosphate N-acetylneuraminic acid synthetase [Source:HGNC Symbol;Acc:HGNC:18290]	7053.15	7584.77	7549.06	7574.94	7683.32	6638.13	7651.86	7622.64	7500.46	8477.72	7733.59	0.08514	0.22826	0.990554
ENSECAG00000020862	NA	LOC102149590	ATP-binding cassette sub-family D member 2-like	113.664	104.654	186.24	119.083	124.687	160.154	196.092	319.027	169.01	172.136	109.895	0.629617	0.0497414	0.990554
ENSECAG00000038408	ENSG00000110172	CHORDC1	cysteine and histidine rich domain containing 1 [Source:HGNC Symbol;Acc:HGNC:14525]	4357.12	4223.42	7159.03	3338.54	2694.84	2011.14	3280.28	3012.25	2783.17	3244.54	5169.04	-0.397282	0.27399	0.990554
ENSECAG00000035152	ENSG00000110172	CHORDC1	cysteine and histidine rich domain containing 1 [Source:HGNC Symbol;Acc:HGNC:14525]	4487.73	4419.42	7377.44	3485.02	2834.61	2102.26	3404.97	3107.26	2927.18	3399.69	5357.86	-0.393075	0.272856	0.990554
ENSECAG00000029498	ENSG00000077616	NAALAD2	N-acetylated alpha-linked acidic dipeptidase 2 [Source:HGNC Symbol;Acc:HGNC:14526]	1408.84	889.561	1171.07	1609.2	4626.48	1362.23	5380.81	981.083	2373.14	1497.13	859.176	0.293915	0.622501	0.990554
ENSECAG00000033109	NA	LOC111771759	Amyloid-like protein 2	1488.6	1283.34	1459.69	1517.52	1482.16	1464.4	1561.28	1500.13	1461.09	1616.04	1411.65	0.0747668	0.362391	0.990554
ENSECAG00000027857	ENSG00000103811	CTSH	cathepsin H [Source:HGNC Symbol;Acc:HGNC:2535]	903.33	3933.4	2522.53	599.63	749.126	667.31	820.603	814.069	692.042	867.477	1085.96	-0.859844	0.102557	0.990554
ENSECAG00000029655	ENSG00000110172	CHORDC1	cysteine and histidine rich domain containing 1 [Source:HGNC Symbol;Acc:HGNC:14525]	4487.73	4419.42	7377.44	3486.07	2834.61	2102.26	3404.97	3107.26	2927.18	3399.69	5357.86	-0.393226	0.27265	0.990554
ENSECAG00000036736	ENSG00000167065	DUSP18	dual specificity phosphatase 18 [Source:HGNC Symbol;Acc:HGNC:18484]	94.72	86.9162	170.639	42.1533	92.5096	49.7031	57.5488	91.0077	55.0034	62.2862	53.9483	-0.285881	0.401106	0.990554
ENSECAG00000035579	ENSG00000167065	DUSP18	dual specificity phosphatase 18 [Source:HGNC Symbol;Acc:HGNC:18484]	94.72	86.9162	170.639	42.1533	92.5096	49.7031	57.5488	91.0077	55.0034	62.2862	53.9483	-0.285881	0.401106	0.990554
ENSECAG00000029206	ENSG00000163362	INAVA	innate immunity activator [Source:HGNC Symbol;Acc:HGNC:25599]	520.461	509.968	490.464	545.885	522.88	437.203	542.451	524.044	518.032	582.093	520.501	0.0500605	0.635426	0.990554
ENSECAG00000011688	ENSG00000100106	TRIOBP	TRIO and F-actin binding protein [Source:HGNC Symbol;Acc:HGNC:17009]	397.824	368.064	326.651	365.679	419.31	486.906	369.804	475.04	438.027	389.572	353.661	0.185353	0.241205	0.990554
ENSECAG00000031784	NA	NA	LncRNA	1067.84	610.187	649.402	545.885	486.681	849.555	612.788	506.043	728.044	503.952	398.618	-0.431245	0.0812103	0.990554
ENSECAG00000027687	NA	NA	Mt trna gene	585.27	457.64	421.234	728.197	624.44	820.101	566.962	857.072	448.027	557.178	718.311	0.234224	0.398647	0.990554
ENSECAG00000027669	NA	CYTB	Mitochondrially encoded cytochrome b	243360	190578	245793	249627	251128	260655	230780	229383	238944	270173	231590	0.0763367	0.496567	0.990554
ENSECAG00000028132	NA	NA	LncRNA	123.635	105.541	120.91	129.621	124.687	124.258	131.083	122.01	124.008	139.295	118.886	0.0844232	0.565283	0.990554
ENSECAG00000038903	NA	NA	LncRNA	557.352	635.02	635.751	556.423	708.905	788.807	836.589	311.026	1413.09	379.38	324.689	-0.386739	0.389131	0.990554
ENSECAG00000043774	NA	NA	LncRNA	40.8792	40.7974	44.8536	36.8841	36.1994	46.0214	34.103	46.0039	13.0008	35.1068	22.978	-0.259427	0.515596	0.990554
ENSECAG00000034747	NA	NA	LncRNA	304.101	169.398	230.118	42.1533	40.2215	196.972	39.4316	401.034	116.007	28.3119	19.9808	-0.378096	0.591243	0.990554
ENSECAG00000041671	NA	NA	LncRNA	288.148	129.487	55.5795	106.437	48.2659	200.653	182.238	129.011	154.009	114.38	57.9444	-0.30192	0.468188	0.990554
ENSECAG00000033677	NA	NA	LncRNA	13.9587	24.8332	23.4019	9.48448	8.04431	23.9311	6.39431	33.0028	11.0007	3.39743	2.99713	-0.525551	0.490457	0.990554
ENSECAG00000042463	NA	NA	LncRNA	143.576	109.089	129.685	136.998	140.775	188.688	172.646	137.012	172.01	124.572	130.875	0.0870125	0.642394	0.990554
ENSECAG00000034839	ENSG00000196937	FAM3C	FAM3 metabolism regulating signaling molecule C [Source:HGNC Symbol;Acc:HGNC:18664]	477.588	873.597	949.726	553.261	954.256	279.81	465.719	442.037	412.025	645.512	662.365	-0.287785	0.301754	0.990554
ENSECAG00000007172	ENSG00000059915	PSD	pleckstrin and Sec7 domain containing [Source:HGNC Symbol;Acc:HGNC:9507]	21.9352	19.5118	23.4019	22.1305	19.1052	18.4086	20.2487	20.0017	13.0008	21.5171	13.9866	-0.228565	0.515958	0.990554
ENSECAG00000008087	ENSG00000188659	SAXO2	stabilizer of axonemal microtubules 2 [Source:HGNC Symbol;Acc:HGNC:33727]	0.997053	15.0773	0.975078	1.05383	1.00554	199.733	1.06572	1.00008	1.00006	1.13248	0.999042	-1.1433	0.516954	0.990554
ENSECAG00000026884	ENSG00000169752	NRG4	Neuregulin 4	1.99411	21.2856	1.95016	2.10766	1.00554	16.5677	2.13144	66.0056	3.00018	1.13248	13.9866	1.69625	0.200481	0.990554
ENSECAG00000034990	NA	NA	LncRNA	36.8909	22.1725	23.4019	31.6149	29.1606	40.4988	28.7744	23.0019	29.0018	23.782	26.9741	-0.197791	0.54819	0.990554
ENSECAG00000015537	NA	CXHXorf58	Chromosome X CXorf58 homolog	27.9175	7.9821	0.975078	1.05383	1.00554	0.920428	1.06572	1.00008	43.0026	1.13248	0.999042	-1.70532	0.300749	0.990554
ENSECAG00000038581	NA	NA	Protein coding gene	4.98526	16.8511	33.1527	7.37682	5.02769	8.28385	6.39431	5.00042	5.0003	5.66238	13.9866	-1.00409	0.237158	0.990554
ENSECAG00000025519	ENSG00000277184	SNORA9	small nucleolar RNA, H/ACA box 9 [Source:HGNC Symbol;Acc:HGNC:32597]	15.9528	10.6428	21.4517	14.7536	14.0775	24.8516	14.9201	9.00076	14.0009	15.8547	9.99042	-0.238709	0.631157	0.990554
ENSECAG00000012876	ENSG00000137757	CASP5	caspase 5 [Source:HGNC Symbol;Acc:HGNC:1506]	1.99411	22.1725	14.6262	1.05383	2.01108	36.8171	2.13144	2.00017	2.00012	2.26495	2.99713	-1.47548	0.264213	0.990554
ENSECAG00000012132	NA	LOC100052508	2,-5,-oligoadenylate synthase-like protein 2	27.9175	0.8869	23.4019	1.05383	176.975	32.215	1.06572	1.00008	52.0032	1.13248	18.9818	-2.65598	0.0860295	0.990554
ENSECAG00000011669	ENSG00000120332	TNN	tenascin N [Source:HGNC Symbol;Acc:HGNC:22942]	13.9587	24.8332	4.87539	2.10766	2.01108	34.0558	2.13144	53.0045	58.0035	2.26495	0.999042	1.01149	0.411483	0.990554
ENSECAG00000017915	ENSG00000152503	TRIM36	tripartite motif containing 36 [Source:HGNC Symbol;Acc:HGNC:16280]	32.9027	39.0236	35.1028	15.8075	25.1385	46.0214	53.2859	29.0024	65.004	57.7563	19.9808	0.627887	0.180938	0.990554
ENSECAG00000025380	ENSG00000206633	SNORA80B	small nucleolar RNA, H/ACA box 80B [Source:HGNC Symbol;Acc:HGNC:34355]	8.97347	13.3035	19.5016	8.43065	8.04431	15.6473	7.46003	8.00067	3.00018	6.79486	5.99425	-0.729046	0.259305	0.990554
ENSECAG00000003474	ENSG00000214021	TTLL3	tubulin tyrosine ligase like 3 [Source:HGNC Symbol;Acc:HGNC:24483]	23.9293	18.6249	7.80063	14.7536	12.0665	333.195	9.59147	44.0037	35.0021	12.4572	47.954	1.05838	0.280706	0.990554
ENSECAG00000014624	ENSG00000134548	SPX	Spexin hormone	0.997053	10.6428	0.975078	1.05383	1.00554	22.0903	1.06572	1.00008	1.00006	1.13248	0.999042	-1.05536	0.477027	0.990554
ENSECAG00000027792	ENSG00000069431	ABCC9	ATP binding cassette subfamily C member 9	0.997053	11.5297	0.975078	1.05383	1.00554	0.920428	1.06572	1.00008	1.00006	1.13248	0.999042	-1.53951	0.261319	0.990554
ENSECAG00000005671	ENSG00000011590	ZBTB32	zinc finger and BTB domain containing 32 [Source:HGNC Symbol;Acc:HGNC:16763]	47.8585	23.0594	0.975078	2.10766	2.01108	8.28385	2.13144	3.00025	3.00018	2.26495	13.9866	-1.65246	0.189309	0.990554
ENSECAG00000019538	ENSG00000010361	FUZ	fuzzy planar cell polarity protein [Source:HGNC Symbol;Acc:HGNC:26219]	49.8526	23.9463	3.90031	6.32299	9.04985	71.7934	10.6572	56.0047	13.0008	11.3248	10.9895	0.477029	0.583579	0.990554
ENSECAG00000020407	ENSG00000086967	MYBPC2	myosin binding protein C2 [Source:HGNC Symbol;Acc:HGNC:7550]	107.682	44.345	50.7041	86.4142	169.936	74.5547	88.4546	17.0014	71.0043	47.564	19.9808	-0.916973	0.150727	0.990554
ENSECAG00000008499	ENSG00000204262	COL5A2	collagen type V alpha 2 chain [Source:HGNC Symbol;Acc:HGNC:2210]	0.997053	39.0236	0.975078	1.05383	1.00554	44.1805	1.06572	1.00008	1.00006	1.13248	0.999042	-2.352	0.159446	0.990554
ENSECAG00000040598	NA	NA	LncRNA	0.997053	22.1725	0.975078	1.05383	1.00554	36.8171	1.06572	1.00008	1.00006	1.13248	0.999042	-1.73458	0.279782	0.990554
ENSECAG00000033365	NA	NA	LncRNA	4.98526	9.7559	4.87539	5.26916	5.02769	7.36342	5.32859	5.00042	5.0003	5.66238	2.99713	-0.301518	0.644641	0.990554
ENSECAG00000007684	ENSG00000181856	SLC2A4	Solute carrier family 2 member 4	0.997053	8.869	0.975078	1.05383	1.00554	5.52257	1.06572	1.00008	1.00006	1.13248	0.999042	-1.11033	0.404016	0.990554
ENSECAG00000038116	ENSG00000120235	IFNA6	interferon alpha 6 [Source:HGNC Symbol;Acc:HGNC:5427]	0.997053	5.3214	0.975078	1.05383	1.00554	4.60214	1.06572	1.00008	1.00006	1.13248	0.999042	-0.716761	0.575441	0.990554
ENSECAG00000015095	ENSG00000158517	NCF1	neutrophil cytosolic factor 1 [Source:HGNC Symbol;Acc:HGNC:7660]	34.8968	27.4939	12.676	9.48448	8.04431	28.5333	7.46003	11.0009	16.001	13.5897	15.9847	-0.487312	0.403198	0.990554
ENSECAG00000022240	ENSG00000198870	STKLD1	Serine/threonine kinase like domain containing 1	39.8821	15.9642	0.975078	1.05383	1.00554	23.9311	1.06572	1.00008	1.00006	1.13248	44.9569	-2.07462	0.216688	0.990554
ENSECAG00000043497	NA	LOC102148909	Ral guanine nucleotide dissociation stimulator	2.99116	12.4166	3.90031	3.16149	3.01662	22.0903	3.19716	3.00025	3.00018	2.26495	1.99808	-0.780325	0.457012	0.990554
ENSECAG00000039175	ENSG00000124429	POF1B	Protein POF1B	49.8526	8.869	0.975078	1.05383	1.00554	44.1805	1.06572	94.0079	1.00006	1.13248	0.999042	0.76916	0.573612	0.990554
ENSECAG00000003122	ENSG00000109536	FRG1	FSHD region gene 1	1676.05	1476.69	1634.23	1769.38	1688.3	1550.92	1788.28	1679.14	1683.1	1899.16	1682.39	0.086244	0.334701	0.990554
ENSECAG00000001653	ENSG00000177084	POLE	DNA polymerase epsilon, catalytic subunit [Source:HGNC Symbol;Acc:HGNC:9177]	645.093	587.128	821.991	705.013	692.816	862.441	753.463	798.067	751.046	779.144	681.347	0.16326	0.229209	0.990554
ENSECAG00000000536	ENSG00000107651	SEC23IP	SEC23 interacting protein [Source:HGNC Symbol;Acc:HGNC:17018]	3341.12	3020.78	2936.94	2481.77	2265.48	1710.16	2242.27	2103.18	2131.13	2414.44	2788.33	-0.321977	0.0764569	0.990554
ENSECAG00000017026	ENSG00000165672	PRDX3	peroxiredoxin 3 [Source:HGNC Symbol;Acc:HGNC:9354]	5882.61	8982.52	10904.3	6712.91	6730.07	3794.92	5611.01	3776.32	6284.38	6762.02	7630.68	-0.425475	0.158861	0.990554
ENSECAG00000000731	ENSG00000165863	C10orf82	chromosome 10 open reading frame 82 [Source:HGNC Symbol;Acc:HGNC:28500]	49.8526	65.6306	70.2056	34.7764	23.1274	76.3955	38.3659	26.0022	43.0026	40.7692	42.9588	-0.461035	0.259504	0.990554
ENSECAG00000032667	ENSG00000148798	INA	internexin neuronal intermediate filament protein alpha [Source:HGNC Symbol;Acc:HGNC:6057]	490.55	89.5769	53.6293	135.944	63.3489	359.887	260.035	339.029	225.014	30.5769	56.9454	-0.390482	0.597823	0.990554
ENSECAG00000022294	ENSG00000107859	PITX3	paired like homeodomain 3 [Source:HGNC Symbol;Acc:HGNC:9006]	1.99411	47.8926	33.1527	2.10766	2.01108	39.5784	2.13144	45.0038	1.00006	1.13248	61.9406	0.722557	0.64032	0.990554
ENSECAG00000011528	ENSG00000140526	ABHD2	abhydrolase domain containing 2 [Source:HGNC Symbol;Acc:HGNC:18717]	982.097	1389.77	1288.08	1220.34	1259.94	1168.02	1223.44	1315.11	1201.07	1338.59	1314.74	0.107147	0.354766	0.990554
ENSECAG00000029185	ENSG00000279765	AC013394.1	novel protein	647.087	642.116	625.025	515.324	636.506	627.732	579.751	503.042	397.024	484.7	343.671	-0.33578	0.0975951	0.990554
ENSECAG00000005917	ENSG00000124370	MCEE	methylmalonyl-CoA epimerase [Source:HGNC Symbol;Acc:HGNC:16732]	1921.32	1945.86	1917.98	2077.1	2013.09	1727.64	2054.71	1986.17	1995.12	2219.65	2002.08	0.0600348	0.466654	0.990554
ENSECAG00000037749	ENSG00000103811	CTSH	cathepsin H [Source:HGNC Symbol;Acc:HGNC:2535]	2245.36	9480.96	5905.07	1495.39	1858.24	1640.2	2035.52	2014.17	1717.1	2151.71	2709.4	-0.825486	0.106217	0.990554
ENSECAG00000007993	ENSG00000033800	PIAS1	protein inhibitor of activated STAT 1 [Source:HGNC Symbol;Acc:HGNC:2752]	2113.75	2102.84	2248.53	2207.78	2184.03	1919.09	2291.29	2137.18	2105.13	2416.7	2116.97	0.0387057	0.630923	0.990554
ENSECAG00000014898	ENSG00000166477	LEO1	LEO1 homolog, Paf1/RNA polymerase II complex component [Source:HGNC Symbol;Acc:HGNC:30401]	3791.79	3393.28	6223.93	3654.69	3025.67	2203.5	2894.49	3236.27	4010.24	3630.72	3680.47	-0.25645	0.352417	0.990554
ENSECAG00000032606	ENSG00000128951	DUT	deoxyuridine triphosphatase [Source:HGNC Symbol;Acc:HGNC:3078]	25689.1	25353.8	33443.2	26923.3	19057	18315.6	25603.9	20769.8	25495.6	25187.4	30481.8	-0.181473	0.388815	0.990554
ENSECAG00000018562	NA	NA	Protein coding gene	88.7377	77.1603	123.835	35.8303	66.3656	46.9418	54.3516	95.008	72.0044	73.611	81.9215	0.186922	0.588819	0.990554
ENSECAG00000004287	ENSG00000166887	VPS39	VPS39 subunit of HOPS complex [Source:HGNC Symbol;Acc:HGNC:20593]	240.29	499.325	640.626	239.22	161.892	381.057	326.11	228.019	289.018	220.833	247.762	-0.642143	0.0937197	0.990554
ENSECAG00000042315	ENSG00000283654	LMLN2	leishmanolysin like peptidase 2 [Source:HGNC Symbol;Acc:HGNC:53647]	79.7642	94.0114	102.383	24.2381	59.3268	173.961	61.8117	75.0063	55.0034	70.2135	81.9215	0.286877	0.579818	0.990554
ENSECAG00000002972	ENSG00000092108	SCFD1	sec1 family domain containing 1 [Source:HGNC Symbol;Acc:HGNC:20726]	4267.38	4475.3	5763.69	4638.97	4704.92	3229.78	4335.34	3461.29	3925.24	4676	4939.26	-0.159895	0.33766	0.990554
ENSECAG00000005256	ENSG00000176896	TCEANC	transcription elongation factor A N-terminal and central domain containing [Source:HGNC Symbol;Acc:HGNC:28277]	22.9322	88.69	61.4299	106.437	62.3434	64.43	10.6572	153.013	31.0019	32.8418	27.9732	-0.417224	0.604025	0.990554
ENSECAG00000017194	ENSG00000181544	FANCB	FA complementation group B [Source:HGNC Symbol;Acc:HGNC:3583]	215.363	250.106	324.701	184.42	150.831	83.7589	159.858	191.016	136.008	183.461	143.862	-0.485988	0.0881845	0.990554
ENSECAG00000017343	ENSG00000130741	EIF2S3	eukaryotic translation initiation factor 2 subunit gamma [Source:HGNC Symbol;Acc:HGNC:3267]	12469.1	14257.8	17352.5	8481.23	9601.89	6043.53	8053.63	10755.9	7671.47	11011.1	9205.18	-0.295405	0.132718	0.990554
ENSECAG00000017444	ENSG00000157625	TAB3	TGF-beta activated kinase 1 (MAP3K7) binding protein 3 [Source:HGNC Symbol;Acc:HGNC:30681]	240.29	289.129	237.919	228.681	222.224	289.935	248.312	236.02	204.012	252.542	197.81	-0.0740711	0.634166	0.990554
ENSECAG00000009901	ENSG00000215301	DDX3X	DEAD-box helicase 3 X-linked [Source:HGNC Symbol;Acc:HGNC:2745]	8265.57	10034.4	17340.8	4976.19	5095.06	3635.69	5346.71	8093.68	5363.33	6326.01	6755.52	-0.409024	0.243585	0.990554
ENSECAG00000022178	ENSG00000147155	EBP	EBP cholestenol delta-isomerase [Source:HGNC Symbol;Acc:HGNC:3133]	11593.7	15518.1	11969.1	8908.04	11141.4	8681.48	10730.7	11011.9	11142.7	11361	9467.92	-0.0873788	0.542301	0.990554
ENSECAG00000043057	ENSG00000111640	GAPDH	glyceraldehyde-3-phosphate dehydrogenase [Source:HGNC Symbol;Acc:HGNC:4141]	9111.07	8187.86	8910.27	9628.86	9195.65	8408.11	9738.54	9144.77	9143.56	10345.2	9139.24	0.0805037	0.334672	0.990554
ENSECAG00000006365	ENSG00000122728	TAF1L	TATA-box binding protein associated factor 1 like [Source:HGNC Symbol;Acc:HGNC:18056]	458.644	585.354	658.178	331.957	254.401	239.311	347.424	419.035	269.016	352.2	317.695	-0.45414	0.0605984	0.990554
ENSECAG00000023575	ENSG00000126945	HNRNPH2	heterogeneous nuclear ribonucleoprotein H2 [Source:HGNC Symbol;Acc:HGNC:5042]	3134.73	3063.35	3821.33	1867.39	2447.48	1425.74	2030.19	2921.25	1810.11	2396.32	2830.29	-0.120621	0.616898	0.990554
ENSECAG00000023779	ENSG00000126947	ARMCX1	armadillo repeat containing X-linked 1 [Source:HGNC Symbol;Acc:HGNC:18073]	114.661	78.9341	133.586	25.292	63.3489	40.4988	75.666	48.004	125.008	46.4315	31.9694	-0.45978	0.44294	0.990554
ENSECAG00000011981	ENSG00000077713	SLC25A43	solute carrier family 25 member 43 [Source:HGNC Symbol;Acc:HGNC:30557]	26.9204	48.7795	29.2524	28.4534	28.1551	28.5333	28.7744	25.0021	22.0013	30.5769	25.9751	-0.273472	0.412815	0.990554
ENSECAG00000001722	ENSG00000147383	NSDHL	NAD(P) dependent steroid dehydrogenase-like [Source:HGNC Symbol;Acc:HGNC:13398]	8023.28	10703.1	8461.73	6112.22	7697.4	6666.66	6973	7849.66	7005.43	8211.59	6793.49	-0.0573129	0.623898	0.990554
ENSECAG00000010270	ENSG00000125124	BBS2	Bardet-Biedl syndrome 2 [Source:HGNC Symbol;Acc:HGNC:967]	54.8379	319.284	923.399	119.083	145.803	245.754	136.412	420.035	157.01	135.897	70.932	-0.601575	0.418115	0.990554
ENSECAG00000014130	ENSG00000070770	CSNK2A2	casein kinase 2 alpha 2 [Source:HGNC Symbol;Acc:HGNC:2459]	529.435	467.396	518.742	559.584	533.941	492.429	565.897	531.045	531.032	601.345	531.49	0.0858851	0.385164	0.990554
ENSECAG00000022984	ENSG00000140836	ZFHX3	zinc finger homeobox 3 [Source:HGNC Symbol;Acc:HGNC:777]	480.579	414.182	466.087	499.516	472.603	485.066	497.691	487.041	472.029	537.926	472.547	0.0942747	0.323292	0.990554
ENSECAG00000014798	ENSG00000157429	ZNF19	zinc finger protein 19 [Source:HGNC Symbol;Acc:HGNC:12981]	669.022	597.771	655.253	708.175	675.722	619.448	716.163	672.057	672.041	759.892	671.356	0.0821377	0.386354	0.990554
ENSECAG00000017118	ENSG00000260734	TLE7	TLE family member 7 [Source:HGNC Symbol;Acc:HGNC:53648]	607.205	385.802	149.187	167.559	12.0665	988.54	1246.89	365.031	1259.08	300.106	89.9138	0.273522	0.575873	0.990554
ENSECAG00000006573	ENSG00000180917	CMTR2	cap methyltransferase 2 [Source:HGNC Symbol;Acc:HGNC:25635]	304.101	337.909	540.193	210.766	182.003	141.746	208.881	509.043	186.011	183.461	238.771	-0.218128	0.576773	0.990554
ENSECAG00000016016	ENSG00000163281	GNPDA2	glucosamine-6-phosphate deaminase 2 [Source:HGNC Symbol;Acc:HGNC:21526]	1103.74	1147.65	1291	1235.09	1130.23	852.316	1204.26	1215.1	1064.06	1321.6	1474.59	0.0815349	0.633875	0.990554
ENSECAG00000020879	ENSG00000125089	SH3TC1	SH3 domain and tetratricopeptide repeats 1 [Source:HGNC Symbol;Acc:HGNC:26009]	594.243	460.301	834.667	261.35	405.232	567.904	267.495	349.029	207.013	314.828	261.749	-0.590702	0.117055	0.990554
ENSECAG00000008684	ENSG00000197386	HTT	huntingtin [Source:HGNC Symbol;Acc:HGNC:4851]	638.114	569.39	625.025	674.452	643.545	586.313	682.06	640.054	640.039	724.785	639.387	0.081501	0.399138	0.990554
ENSECAG00000006901	ENSG00000116205	TCEANC2	transcription elongation factor A N-terminal and central domain containing 2 [Source:HGNC Symbol;Acc:HGNC:26494]	382.868	342.343	414.408	204.443	427.354	451.01	426.287	430.036	265.016	321.623	634.392	0.418037	0.205208	0.990554
ENSECAG00000012589	ENSG00000174574	AKIRIN1	akirin 1 [Source:HGNC Symbol;Acc:HGNC:25744]	571.311	164.077	98.4829	409.94	178.986	278.89	101.243	496.042	256.016	96.2605	52.9492	-0.818339	0.258392	0.990554
ENSECAG00000020150	ENSG00000142694	EVA1B	eva-1 homolog B [Source:HGNC Symbol;Acc:HGNC:25558]	37.888	34.5891	26.3271	40.0456	36.1994	54.3053	40.4973	38.0032	40.0024	41.9016	41.9598	0.199941	0.453029	0.990554
ENSECAG00000021813	ENSG00000176092	CRYBG2	crystallin beta-gamma domain containing 2 [Source:HGNC Symbol;Acc:HGNC:17295]	12.9617	165.85	204.766	10.5383	11.0609	387.5	6.39431	14.0012	13.0008	11.3248	13.9866	-2.46024	0.0615803	0.990554
ENSECAG00000009746	ENSG00000158062	UBXN11	UBX domain protein 11 [Source:HGNC Symbol;Acc:HGNC:30600]	45.8644	63.8568	77.0312	47.4224	74.4099	208.017	56.4831	61.0051	116.007	60.0212	83.9195	0.378706	0.446324	0.990554
ENSECAG00000008719	ENSG00000117640	MTFR1L	mitochondrial fission regulator 1 like [Source:HGNC Symbol;Acc:HGNC:28836]	755.766	930.358	1163.27	875.734	912.024	489.668	795.026	326.028	834.051	770.084	1184.86	-0.428443	0.210822	0.990554
ENSECAG00000018375	ENSG00000037637	FBXO42	F-box protein 42 [Source:HGNC Symbol;Acc:HGNC:29249]	496.532	759.186	525.567	498.462	295.628	434.442	283.481	497.042	439.027	356.73	472.547	-0.443546	0.0910795	0.990554
ENSECAG00000008338	ENSG00000120948	TARDBP	TAR DNA binding protein [Source:HGNC Symbol;Acc:HGNC:11571]	2684.07	2802.6	2962.29	2494.42	2158.89	1791.15	2512.96	2489.21	2153.13	2493.71	2665.44	-0.140917	0.358897	0.990554
ENSECAG00000039235	ENSG00000175756	AURKAIP1	aurora kinase A interacting protein 1 [Source:HGNC Symbol;Acc:HGNC:24114]	4461.81	4007.9	4366.4	4716.95	4503.81	4143.77	4769.09	4472.38	4479.27	5066.7	4476.71	0.0803382	0.3356	0.990554
ENSECAG00000018035	ENSG00000121210	TMEM131L	transmembrane 131 like [Source:HGNC Symbol;Acc:HGNC:29146]	424.744	162.303	229.143	92.7372	103.57	641.538	193.961	630.053	284.017	91.7306	321.692	0.665814	0.249696	0.990554
ENSECAG00000018623	ENSG00000135249	RINT1	RAD50 interactor 1 [Source:HGNC Symbol;Acc:HGNC:21876]	1683.02	1881.11	1307.58	1488.01	1402.73	1372.36	1576.2	1354.11	1322.08	1494.87	1500.56	-0.148165	0.264375	0.990554
ENSECAG00000000399	ENSG00000146776	ATXN7L1	ataxin 7 like 1 [Source:HGNC Symbol;Acc:HGNC:22210]	37.888	40.7974	77.0312	56.9069	58.3212	67.1912	72.4689	101.009	65.004	35.1068	69.933	0.354862	0.375681	0.990554
ENSECAG00000009497	ENSG00000171794	UTF1	undifferentiated embryonic cell transcription factor 1 [Source:HGNC Symbol;Acc:HGNC:12634]	30.9086	15.0773	22.4268	4.21533	7.03877	10.1247	2.13144	5.00042	4.00024	3.39743	13.9866	-1.36487	0.116662	0.990554
ENSECAG00000019832	ENSG00000136243	NUP42	nucleoporin 42 [Source:HGNC Symbol;Acc:HGNC:17010]	361.93	396.444	776.162	376.218	502.769	271.526	376.199	506.043	331.02	375.982	300.712	-0.192259	0.485867	0.990554
ENSECAG00000019865	ENSG00000198839	ZNF277	zinc finger protein 277 [Source:HGNC Symbol;Acc:HGNC:13070]	1540.45	1344.54	1915.05	1018	1124.19	728.979	1052.93	775.065	1169.07	1108.69	998.043	-0.48214	0.0504198	0.990554
ENSECAG00000021664	ENSG00000050327	ARHGEF5	Rho guanine nucleotide exchange factor 5 [Source:HGNC Symbol;Acc:HGNC:13209]	183.458	114.41	119.935	47.4224	123.681	146.348	373.001	354.03	57.0035	132.5	110.894	0.977368	0.0924721	0.990554
ENSECAG00000032288	ENSG00000185361	TNFAIP8L1	TNF alpha induced protein 8 like 1 [Source:HGNC Symbol;Acc:HGNC:28279]	47.8585	29.2677	44.8536	37.9379	21.1163	38.658	9.59147	20.0017	15.0009	15.8547	70.932	-0.720346	0.292611	0.990554
ENSECAG00000016424	ENSG00000076944	STXBP2	syntaxin binding protein 2 [Source:HGNC Symbol;Acc:HGNC:11445]	1264.26	1184.9	987.754	958.987	1307.2	1700.95	1280.99	1161.1	1177.07	1086.04	1095.95	0.0968305	0.617612	0.990554
ENSECAG00000008643	ENSG00000110723	EXPH5	exophilin 5 [Source:HGNC Symbol;Acc:HGNC:30578]	1651.12	1215.94	897.072	999.032	938.168	717.013	736.411	1081.09	1132.07	984.122	634.392	-0.354749	0.125466	0.990554
ENSECAG00000015861	ENSG00000149547	EI24	EI24 autophagy associated transmembrane protein [Source:HGNC Symbol;Acc:HGNC:13276]	16802.3	16500.8	16484.7	17446.2	16532.1	15020.5	17695.2	17004.4	16714	18937.3	16754.9	0.0530567	0.489566	0.990554
ENSECAG00000038709	ENSG00000127507	ADGRE2	adhesion G protein-coupled receptor E2 [Source:HGNC Symbol;Acc:HGNC:3337]	19.9411	28.3808	13.6511	13.6998	18.0997	45.101	23.4458	30.0025	32.0019	19.2521	20.9799	0.433161	0.320073	0.990554
ENSECAG00000011964	ENSG00000104998	IL27RA	interleukin 27 receptor subunit alpha [Source:HGNC Symbol;Acc:HGNC:17290]	158.531	156.981	150.162	140.16	145.803	174.881	161.989	159.013	156.01	155.149	153.853	0.0649552	0.598211	0.990554
ENSECAG00000043488	NA	LOC100629395	Zinc finger protein 709	985.088	1022.6	836.617	911.564	868.785	591.835	949.555	857.072	756.046	963.737	726.304	-0.145023	0.386107	0.990554
ENSECAG00000019206	ENSG00000188629	ZNF177	zinc finger protein 177 [Source:HGNC Symbol;Acc:HGNC:12966]	72.7848	61.1961	60.4549	74.822	66.3656	80.9977	75.666	73.0062	73.0044	78.1409	69.933	0.121867	0.512374	0.990554
ENSECAG00000023071	ENSG00000165490	DDIAS	DNA damage induced apoptosis suppressor [Source:HGNC Symbol;Acc:HGNC:26351]	1941.26	2143.64	2209.53	1911.65	1723.49	1423.9	1996.09	2046.17	1809.11	1992.03	1711.36	-0.0902248	0.480429	0.990554
ENSECAG00000015336	ENSG00000110713	NUP98	nucleoporin 98 and 96 precursor [Source:HGNC Symbol;Acc:HGNC:8068]	2241.37	2128.56	2765.32	2141.39	1763.71	1537.11	2132.5	2099.18	1915.12	2110.94	1803.27	-0.195919	0.194661	0.990554
ENSECAG00000012804	ENSG00000184014	DENND5A	DENN domain containing 5A [Source:HGNC Symbol;Acc:HGNC:19344]	1922.32	1934.33	1944.31	1953.8	1976.89	1670.58	2025.93	1967.17	1948.12	2152.84	1984.1	0.0614276	0.434862	0.990554
ENSECAG00000022641	ENSG00000128228	SDF2L1	stromal cell derived factor 2 like 1 [Source:HGNC Symbol;Acc:HGNC:10676]	2539.49	3119.23	2811.15	2583.99	2678.76	2053.47	2470.34	2167.18	2751.17	2833.46	2896.22	-0.0771504	0.597986	0.990554
ENSECAG00000016580	ENSG00000186815	TPCN1	two pore segment channel 1 [Source:HGNC Symbol;Acc:HGNC:18182]	1272.24	792.889	529.468	659.698	760.187	1006.03	569.094	962.081	833.051	553.781	615.41	-0.162918	0.596763	0.990554
ENSECAG00000017228	ENSG00000186298	PPP1CC	protein phosphatase 1 catalytic subunit gamma [Source:HGNC Symbol;Acc:HGNC:9283]	5033.12	4673.96	6259.03	4811.79	3889.42	3224.26	4320.42	3868.33	4223.26	4849.26	5666.57	-0.178108	0.404368	0.990554
ENSECAG00000022848	ENSG00000196510	ANAPC7	anaphase promoting complex subunit 7 [Source:HGNC Symbol;Acc:HGNC:17380]	3580.42	3581.3	4258.17	3417.58	2950.25	2328.68	3258.97	2742.23	2923.18	3262.66	2993.13	-0.293222	0.0494804	0.990554
ENSECAG00000013228	ENSG00000151948	GLT1D1	glycosyltransferase 1 domain containing 1 [Source:HGNC Symbol;Acc:HGNC:26483]	166.508	101.994	35.1028	34.7764	19.1052	239.311	379.396	266.022	88.0054	22.6495	58.9435	0.56196	0.406505	0.990554
ENSECAG00000007657	ENSG00000061936	SFSWAP	splicing factor SWAP [Source:HGNC Symbol;Acc:HGNC:10790]	612.19	557.86	593.823	644.945	538.969	569.745	466.785	480.04	669.041	579.828	489.531	-0.186064	0.203404	0.990554
ENSECAG00000020583	ENSG00000101665	SMAD7	SMAD family member 7 [Source:HGNC Symbol;Acc:HGNC:6773]	67.7996	69.1782	62.405	66.3914	53.2936	72.7138	79.9289	194.016	34.0021	33.9743	61.9406	0.276491	0.606196	0.990554
ENSECAG00000017857	ENSG00000141646	SMAD4	SMAD family member 4 [Source:HGNC Symbol;Acc:HGNC:6770]	208.384	186.249	203.791	220.251	209.152	194.21	221.669	209.018	208.013	236.688	207.801	0.0797922	0.508302	0.990554
ENSECAG00000007509	ENSG00000174567	GOLT1A	golgi transport 1A [Source:HGNC Symbol;Acc:HGNC:24766]	55.8349	14.1904	1.95016	8.43065	36.1994	18.4086	20.2487	37.0031	45.0027	55.4913	27.9732	1.14684	0.173018	0.990554
ENSECAG00000017383	ENSG00000117475	BLZF1	basic leucine zipper nuclear factor 1 [Source:HGNC Symbol;Acc:HGNC:1065]	696.94	697.99	659.153	544.831	508.803	386.58	526.465	599.051	469.029	516.409	572.451	-0.243739	0.124645	0.990554
ENSECAG00000013187	ENSG00000123684	LPGAT1	lysophosphatidylglycerol acyltransferase 1 [Source:HGNC Symbol;Acc:HGNC:28985]	1.99411	54.9878	52.6542	1.05383	2.01108	171.2	1.06572	212.018	1.00006	2.26495	158.848	2.45872	0.149225	0.990554
ENSECAG00000041270	ENSG00000242252	BGLAP	bone gamma-carboxyglutamate protein [Source:HGNC Symbol;Acc:HGNC:1043]	17.9469	9.7559	16.5763	14.7536	15.0831	50.6235	15.9858	18.0015	13.0008	13.5897	25.9751	0.296301	0.607814	0.990554
ENSECAG00000015714	ENSG00000143622	RIT1	Ras like without CAAX 1 [Source:HGNC Symbol;Acc:HGNC:10023]	167.505	300.659	372.48	147.536	226.246	147.268	123.623	144.012	262.016	160.812	199.808	-0.396766	0.306214	0.990554
ENSECAG00000008798	ENSG00000125459	MSTO1	misato mitochondrial distribution and morphology regulator 1 [Source:HGNC Symbol;Acc:HGNC:29678]	1389.89	1615.93	1684.94	1329.94	1624.95	2083.85	1692.36	1446.12	1423.09	1592.26	1765.31	0.117426	0.45892	0.990554
ENSECAG00000012998	ENSG00000117362	APH1A	aph-1 homolog A, gamma-secretase subunit [Source:HGNC Symbol;Acc:HGNC:29509]	1824.61	1686	1822.42	1940.1	1860.25	1608.91	1955.59	1840.16	1850.11	2067.9	1855.22	0.0666805	0.46444	0.990554
ENSECAG00000008072	ENSG00000081019	RSBN1	round spermatid basic protein 1 [Source:HGNC Symbol;Acc:HGNC:25642]	113.664	116.184	162.838	113.814	135.748	88.3611	115.098	248.021	101.006	105.32	145.86	0.297511	0.370929	0.990554
ENSECAG00000017830	ENSG00000197226	TBC1D9B	TBC1 domain family member 9B [Source:HGNC Symbol;Acc:HGNC:29097]	1030.95	838.121	1084.29	1065.42	1033.69	956.325	1094.49	1036.09	983.06	1091.71	1085.96	0.0701201	0.509887	0.990554
ENSECAG00000012337	ENSG00000169223	LMAN2	lectin, mannose binding 2 [Source:HGNC Symbol;Acc:HGNC:16986]	2430.81	2304.17	2408.44	2578.73	2487.7	2148.28	2600.35	2432.21	2470.15	2790.42	2490.61	0.0682489	0.44094	0.990554
ENSECAG00000016628	ENSG00000175416	CLTB	clathrin light chain B [Source:HGNC Symbol;Acc:HGNC:2091]	1311.12	1168.93	1318.31	1392.11	1375.58	1511.34	1395.03	1377.12	1308.08	1520.92	1290.76	0.113252	0.232831	0.990554
ENSECAG00000010224	ENSG00000113648	MACROH2A1	macroH2A.1 histone [Source:HGNC Symbol;Acc:HGNC:4740]	1381.91	2783.09	1885.8	702.906	1961.81	1879.51	1890.58	2570.22	2536.15	1859.53	2033.05	0.622311	0.0598819	0.990554
ENSECAG00000024817	ENSG00000072682	P4HA2	prolyl 4-hydroxylase subunit alpha 2 [Source:HGNC Symbol;Acc:HGNC:8547]	4389.03	3923.65	4288.39	4633.7	4422.36	4052.64	4688.1	4403.37	4402.27	4980.63	4394.79	0.081791	0.336079	0.990554
ENSECAG00000010242	ENSG00000175471	MCTP1	multiple C2 and transmembrane domain containing 1 [Source:HGNC Symbol;Acc:HGNC:26183]	0.997053	24.8332	0.975078	1.05383	1.00554	34.9763	1.06572	1.00008	1.00006	1.13248	0.999042	-1.86422	0.246537	0.990554
ENSECAG00000016373	ENSG00000154370	TRIM11	tripartite motif containing 11 [Source:HGNC Symbol;Acc:HGNC:16281]	262.225	125.94	56.5545	89.5757	96.5317	162.916	56.4831	123.01	148.009	70.2135	78.9243	-0.440272	0.39083	0.990554
ENSECAG00000019151	ENSG00000135953	MFSD9	major facilitator superfamily domain containing 9 [Source:HGNC Symbol;Acc:HGNC:28158]	66.8025	54.1009	44.8536	30.5611	32.1772	86.5202	23.4458	18.0015	52.0032	20.3846	27.9732	-0.918934	0.0892465	0.990554
ENSECAG00000023620	ENSG00000188177	ZC3H6	zinc finger CCCH-type containing 6 [Source:HGNC Symbol;Acc:HGNC:24762]	43.8703	41.6843	152.112	15.8075	33.1828	66.2708	36.2344	49.0041	134.008	13.5897	50.9512	-0.41267	0.615533	0.990554
ENSECAG00000010342	ENSG00000042445	RETSAT	retinol saturase [Source:HGNC Symbol;Acc:HGNC:25991]	146.567	156.094	98.4829	155.967	504.78	108.611	118.295	150.013	35.0021	60.0212	98.9052	-0.460221	0.384756	0.990554
ENSECAG00000023365	ENSG00000187833	C2orf78	chromosome 2 open reading frame 78 [Source:HGNC Symbol;Acc:HGNC:34349]	20.9381	7.9821	9.75078	16.8613	14.0775	34.0558	10.6572	38.0032	10.0006	13.5897	47.954	0.869037	0.225806	0.990554
ENSECAG00000008020	ENSG00000144040	SFXN5	sideroflexin 5 [Source:HGNC Symbol;Acc:HGNC:16073]	335.01	373.385	441.711	276.104	324.789	270.606	279.218	302.025	271.017	337.478	277.734	-0.161206	0.231583	0.990554
ENSECAG00000018768	ENSG00000258881	AC007040.2	novel protein	2021.03	1809.28	1976.48	2136.12	2038.23	1854.66	2157.01	2023.17	2026.12	2294.4	2026.06	0.079711	0.365034	0.990554
ENSECAG00000012175	ENSG00000119844	AFTPH	aftiphilin [Source:HGNC Symbol;Acc:HGNC:25951]	1645.14	1276.25	2109.09	1045.4	1227.76	945.28	1373.71	1336.11	1107.07	1206.09	1559.5	-0.134378	0.58888	0.990554
ENSECAG00000009318	ENSG00000115504	EHBP1	EH domain binding protein 1 [Source:HGNC Symbol;Acc:HGNC:29144]	1047.9	937.453	1025.78	1106.52	1056.82	969.211	1120.07	1051.09	1051.06	1189.1	1048	0.0808172	0.371028	0.990554
ENSECAG00000026902	ENSG00000011566	MAP4K3	mitogen-activated protein kinase kinase kinase kinase 3 [Source:HGNC Symbol;Acc:HGNC:6865]	471.606	420.391	461.212	498.462	475.62	433.522	503.019	473.04	473.029	534.529	471.548	0.0804516	0.4241	0.990554
ENSECAG00000007464	ENSG00000171848	RRM2	ribonucleotide reductase regulatory subunit M2 [Source:HGNC Symbol;Acc:HGNC:10452]	14870	14950.5	14409.7	14167.7	11978	10758.9	14784.7	12003	13684.8	14202.4	16656	-0.0860737	0.576839	0.990554
ENSECAG00000030446	ENSG00000274385	U6	U6 spliceosomal RNA	0.997053	0.8869	0.975078	1.05383	1.00554	124.258	1.06572	1.00008	1.00006	1.13248	0.999042	1.02244	0.546611	0.990554
ENSECAG00000012891	ENSG00000241553	ARPC4	actin related protein 2/3 complex subunit 4 [Source:HGNC Symbol;Acc:HGNC:707]	2057.92	2062.04	2202.7	2177.22	2056.33	1726.72	2095.2	1705.14	2024.12	2253.63	1818.26	-0.112115	0.328413	0.990554
ENSECAG00000014533	ENSG00000023330	ALAS1	5'-aminolevulinate synthase 1 [Source:HGNC Symbol;Acc:HGNC:396]	3196.55	2850.5	3129.03	3380.69	3226.77	2961.94	3418.82	3209.27	3206.2	3632.98	3204.93	0.0829479	0.334664	0.990554
ENSECAG00000006885	ENSG00000178035	IMPDH2	inosine monophosphate dehydrogenase 2 [Source:HGNC Symbol;Acc:HGNC:6053]	13248.8	13059.6	15224.9	13974.9	11491.3	11444.6	12274.9	11179.9	13180.8	13681.4	15128.5	-0.100999	0.448619	0.990554
ENSECAG00000013718	ENSG00000163820	FYCO1	FYVE and coiled-coil domain autophagy adaptor 1 [Source:HGNC Symbol;Acc:HGNC:14673]	209.381	153.434	363.704	155.967	159.881	143.587	192.895	128.011	151.009	169.871	207.801	-0.34592	0.328291	0.990554
ENSECAG00000017243	ENSG00000163818	LZTFL1	leucine zipper transcription factor like 1 [Source:HGNC Symbol;Acc:HGNC:6741]	216.36	137.47	181.365	128.567	183.008	359.887	154.529	238.02	166.01	155.149	235.774	0.332154	0.345257	0.990554
ENSECAG00000000632	ENSG00000160746	ANO10	anoctamin 10 [Source:HGNC Symbol;Acc:HGNC:25519]	635.122	819.496	650.377	350.926	1370.55	867.043	2826.29	670.057	1371.08	535.661	538.484	0.412792	0.495075	0.990554
ENSECAG00000008017	ENSG00000131374	TBC1D5	TBC1 domain family member 5 [Source:HGNC Symbol;Acc:HGNC:19166]	241.287	346.778	351.028	220.251	260.435	256.799	298.401	470.04	198.012	275.192	208.8	0.141694	0.550796	0.990554
ENSECAG00000000516	ENSG00000123989	CHPF	chondroitin polymerizing factor [Source:HGNC Symbol;Acc:HGNC:24291]	373.895	333.474	365.654	395.187	377.077	343.32	399.644	375.032	375.023	423.546	373.642	0.080006	0.447251	0.990554
ENSECAG00000013247	ENSG00000132326	PER2	period circadian regulator 2 [Source:HGNC Symbol;Acc:HGNC:8846]	141.581	103.767	38.0281	41.0994	31.1717	99.4062	46.8916	76.0064	35.0021	23.782	25.9751	-0.832951	0.0856859	0.990554
ENSECAG00000008144	ENSG00000006607	FARP2	FERM, ARH/RhoGEF and pleckstrin domain protein 2 [Source:HGNC Symbol;Acc:HGNC:16460]	472.603	474.492	390.031	425.748	477.631	438.124	482.77	389.033	463.028	423.546	400.616	-0.0761817	0.534017	0.990554
ENSECAG00000032128	ENSG00000111196	MAGOHB	mago homolog B, exon junction complex subunit [Source:HGNC Symbol;Acc:HGNC:25504]	959.165	761.847	783.963	1004.3	623.434	751.069	981.527	562.047	1434.09	755.362	1313.74	-0.125591	0.621587	0.990554
ENSECAG00000012879	ENSG00000164944	VIRMA	vir like m6A methyltransferase associated [Source:HGNC Symbol;Acc:HGNC:24500]	2606.3	2188.87	4153.83	2342.67	2585.24	1088.87	2162.34	1876.16	2077.13	1858.39	2994.13	-0.394697	0.218069	0.990554
ENSECAG00000016922	ENSG00000155096	AZIN1	antizyme inhibitor 1 [Source:HGNC Symbol;Acc:HGNC:16432]	3230.45	3874.87	5373.66	3377.53	3128.23	2155.64	3179.04	3902.33	3098.19	3364.59	3286.85	-0.169271	0.435778	0.990554
ENSECAG00000021976	ENSG00000168672	LRATD2	LRAT domain containing 2 [Source:HGNC Symbol;Acc:HGNC:24166]	127.623	129.487	110.184	65.3375	52.288	150.03	72.4689	230.019	64.0039	80.4058	93.91	0.2318	0.526595	0.990554
ENSECAG00000022267	ENSG00000104522	TSTA3	tissue specific transplantation antigen P35B [Source:HGNC Symbol;Acc:HGNC:12390]	1873.46	1668.26	1832.17	1979.1	1889.41	1725.8	2002.49	1878.16	1880.11	2125.66	1878.2	0.0823917	0.351341	0.990554
ENSECAG00000018817	ENSG00000173137	ADCK5	aarF domain containing kinase 5 [Source:HGNC Symbol;Acc:HGNC:21738]	853.477	791.115	783.963	898.918	881.857	974.733	912.255	891.075	802.049	955.81	806.227	0.0904321	0.389364	0.990554
ENSECAG00000012210	ENSG00000126247	CAPNS1	calpain small subunit 1 [Source:HGNC Symbol;Acc:HGNC:1481]	1766.78	1570.7	1636.18	1692.45	1894.44	2561.55	1902.31	2024.17	1927.12	1870.85	1819.26	0.222609	0.103481	0.990554
ENSECAG00000000225	ENSG00000099338	CATSPERG	cation channel sperm associated auxiliary subunit gamma [Source:HGNC Symbol;Acc:HGNC:25243]	67.7996	78.0472	56.5545	54.7992	30.1662	84.6794	60.746	58.0049	74.0045	48.6965	56.9454	-0.201774	0.364472	0.990554
ENSECAG00000017169	ENSG00000167637	ZNF283	zinc finger protein 283 [Source:HGNC Symbol;Acc:HGNC:13077]	207.387	312.189	234.994	209.712	205.13	273.367	204.618	198.017	172.01	147.222	151.854	-0.457745	0.052442	0.990554
ENSECAG00000032958	ENSG00000177051	FBXO46	F-box protein 46 [Source:HGNC Symbol;Acc:HGNC:25069]	10.9676	6.2083	12.676	10.5383	11.0609	17.4881	11.7229	11.0009	12.0007	12.4572	11.9885	0.270132	0.56635	0.990554
ENSECAG00000021129	ENSG00000169515	CCDC8	coiled-coil domain containing 8 [Source:HGNC Symbol;Acc:HGNC:25367]	29.9116	53.214	8.77571	22.1305	25.1385	35.8967	26.643	44.0037	34.0021	26.047	32.9684	0.245257	0.642581	0.990554
ENSECAG00000001196	ENSG00000129455	KLK8	kallikrein related peptidase 8 [Source:HGNC Symbol;Acc:HGNC:6369]	70.7907	109.976	75.081	70.6067	64.3545	43.2601	69.2717	70.0059	53.0032	72.4785	54.9473	-0.310378	0.235006	0.990554
ENSECAG00000019823	ENSG00000135297	MTO1	mitochondrial tRNA translation optimization 1 [Source:HGNC Symbol;Acc:HGNC:19261]	1874.46	1788.88	2315.81	1892.68	1663.16	1401.81	1824.51	1565.13	1489.09	1979.57	1827.25	-0.154074	0.334753	0.990554
ENSECAG00000014738	ENSG00000005700	IBTK	inhibitor of Bruton tyrosine kinase [Source:HGNC Symbol;Acc:HGNC:17853]	1377.93	1482.9	1615.7	1375.25	1336.36	1066.78	1340.67	1297.11	1282.08	1361.24	1394.66	-0.124057	0.272684	0.990554
ENSECAG00000011589	ENSG00000146282	RARS2	arginyl-tRNA synthetase 2, mitochondrial [Source:HGNC Symbol;Acc:HGNC:21406]	1912.35	2109.94	1878	1894.79	1942.7	1692.67	2148.49	1975.17	2006.12	2079.23	1912.17	0.0431211	0.638235	0.990554
ENSECAG00000001101	ENSG00000080546	SESN1	sestrin 1 [Source:HGNC Symbol;Acc:HGNC:21595]	2221.43	1989.32	2174.42	2342.67	2238.33	2064.52	2373.36	2225.19	2226.14	2519.76	2222.87	0.0806921	0.344306	0.990554
ENSECAG00000006675	ENSG00000144357	UBR3	ubiquitin protein ligase E3 component n-recognin 3 [Source:HGNC Symbol;Acc:HGNC:30467]	481.576	390.236	679.63	272.942	301.662	338.718	352.753	837.071	295.018	288.781	486.534	0.199745	0.587234	0.990554
ENSECAG00000001652	ENSG00000091409	ITGA6	integrin subunit alpha 6 [Source:HGNC Symbol;Acc:HGNC:6142]	938.226	1224.81	1157.42	1071.75	1028.67	694.923	918.649	1029.09	787.048	1046.41	1072.97	-0.128101	0.441278	0.990554
ENSECAG00000006038	ENSG00000163535	SGO2	shugoshin 2 [Source:HGNC Symbol;Acc:HGNC:30812]	1543.44	1711.72	1947.23	1553.35	1280.05	933.314	1520.78	1097.09	1575.1	1407.67	1315.74	-0.357712	0.0870868	0.990554
ENSECAG00000017286	ENSG00000121390	PSPC1	paraspeckle component 1 [Source:HGNC Symbol;Acc:HGNC:20320]	2484.66	2542.74	3495.66	2782.11	3843.17	2784.29	3596.8	891.075	4128.25	2230.98	4114.06	-0.360375	0.287955	0.990554
ENSECAG00000001410	ENSG00000165572	KBTBD6	kelch repeat and BTB domain containing 6 [Source:HGNC Symbol;Acc:HGNC:25340]	721.866	754.752	902.923	706.067	799.403	453.771	668.206	907.077	739.045	724.785	994.047	0.105231	0.64323	0.990554
ENSECAG00000033905	ENSG00000125249	RAP2A	RAP2A, member of RAS oncogene family [Source:HGNC Symbol;Acc:HGNC:9861]	62.8143	40.7974	88.7321	51.6377	69.3822	94.8041	67.1403	45.0038	88.0054	79.2733	128.876	0.369861	0.329708	0.990554
ENSECAG00000001999	ENSG00000112699	GMDS	GDP-mannose 4,6-dehydratase [Source:HGNC Symbol;Acc:HGNC:4369]	978.109	762.734	535.318	517.431	700.861	1413.78	544.582	1283.11	762.046	600.212	476.543	0.24621	0.513841	0.990554
ENSECAG00000040159	ENSG00000275126	H4C13	H4 clustered histone 13	34.8968	23.9463	90.6823	38.9918	35.1939	80.9977	21.3144	32.0027	45.0027	36.2392	36.9646	-0.283804	0.626466	0.990554
ENSECAG00000015054	ENSG00000173950	XXYLT1	xyloside xylosyltransferase 1 [Source:HGNC Symbol;Acc:HGNC:26639]	375.889	44.345	16.5763	15.8075	14.0775	38.658	13.8543	14.0012	187.011	10.1923	10.9895	-2.17347	0.0589405	0.990554
ENSECAG00000018050	ENSG00000184203	PPP1R2	protein phosphatase 1 regulatory inhibitor subunit 2 [Source:HGNC Symbol;Acc:HGNC:9288]	937.229	823.93	1178.87	901.026	926.101	775.921	853.641	859.072	865.053	903.716	1033.01	-0.0670592	0.64375	0.990554
ENSECAG00000014542	ENSG00000163611	SPICE1	spindle and centriole associated protein 1 [Source:HGNC Symbol;Acc:HGNC:25083]	735.825	657.193	719.608	776.674	741.082	682.958	786.5	738.062	737.045	832.37	737.293	0.0805598	0.384432	0.990554
ENSECAG00000018670	ENSG00000170017	ALCAM	activated leukocyte cell adhesion molecule [Source:HGNC Symbol;Acc:HGNC:400]	141.581	68.2913	400.757	9.48448	894.929	555.939	9.59147	516.044	4.00024	297.841	6.9933	1.73259	0.213809	0.990554
ENSECAG00000024373	ENSG00000066422	ZBTB11	zinc finger and BTB domain containing 11 [Source:HGNC Symbol;Acc:HGNC:16740]	233.31	351.212	285.698	277.158	253.396	238.391	256.838	269.023	267.016	264.999	252.758	-0.121521	0.431451	0.990554
ENSECAG00000012208	ENSG00000173818	ENDOV	endonuclease V [Source:HGNC Symbol;Acc:HGNC:26640]	494.538	616.396	640.626	684.99	624.44	374.614	422.025	279.024	635.039	505.084	604.421	-0.439232	0.0634269	0.990554
ENSECAG00000010178	ENSG00000132470	ITGB4	integrin subunit beta 4 [Source:HGNC Symbol;Acc:HGNC:6158]	120.643	60.3092	52.6542	15.8075	20.1108	131.621	33.0373	32.0027	53.0032	31.7093	49.9521	-0.401091	0.512019	0.990554
ENSECAG00000014372	ENSG00000109062	SLC9A3R1	SLC9A3 regulator 1 [Source:HGNC Symbol;Acc:HGNC:11075]	1416.81	2078.89	862.944	1281.46	1211.67	2235.72	753.463	1376.12	1368.08	1160.79	938.101	-0.217256	0.549863	0.990554
ENSECAG00000032059	NA	NA	LncRNA	3.98821	54.9878	142.361	160.182	225.241	5.52257	4.26287	6.00051	5.0003	5.66238	169.837	-2.19363	0.0464658	0.990554
ENSECAG00000011935	ENSG00000108854	SMURF2	SMAD specific E3 ubiquitin protein ligase 2 [Source:HGNC Symbol;Acc:HGNC:16809]	331.021	280.26	284.723	316.149	317.75	370.932	288.81	351.03	353.022	338.61	347.667	0.168133	0.170317	0.990554
ENSECAG00000011370	ENSG00000108604	SMARCD2	SWI/SNF related, matrix associated, actin dependent regulator of chromatin, subfamily d, member 2 [Source:HGNC Symbol;Acc:HGNC:11107]	688.963	481.587	645.502	664.968	624.44	777.762	634.103	639.054	597.036	685.148	652.375	0.0724271	0.630075	0.990554
ENSECAG00000001021	ENSG00000175906	ARL4D	ADP ribosylation factor like GTPase 4D [Source:HGNC Symbol;Acc:HGNC:656]	511.488	457.64	500.215	540.615	515.841	464.816	546.714	513.043	513.031	580.96	512.509	0.0804406	0.425771	0.990554
ENSECAG00000011423	ENSG00000108786	HSD17B1	hydroxysteroid 17-beta dehydrogenase 1 [Source:HGNC Symbol;Acc:HGNC:5210]	12137.1	10766.1	11874.5	12830.4	12243.4	11224.6	12965.5	12177	12176.7	13787.9	12164.3	0.084083	0.323641	0.990554
ENSECAG00000016227	ENSG00000108784	NAGLU	N-acetyl-alpha-glucosaminidase [Source:HGNC Symbol;Acc:HGNC:7632]	855.471	756.526	762.511	888.38	847.669	1041.92	820.603	858.072	856.052	916.173	778.254	0.0737922	0.545022	0.990554
ENSECAG00000000590	ENSG00000278845	MRPL45	mitochondrial ribosomal protein L45 [Source:HGNC Symbol;Acc:HGNC:16651]	3084.88	2995.95	3630.22	3563	3260.96	2653.59	3109.77	1776.15	3394.21	3216.23	4353.83	-0.191074	0.366785	0.990554
ENSECAG00000012423	ENSG00000173917	HOXB2	homeobox B2 [Source:HGNC Symbol;Acc:HGNC:5113]	17.9469	7.9821	0.975078	2.10766	111.615	20.2494	1.06572	2.00017	21.0013	2.26495	1.99808	-1.24618	0.38145	0.990554
ENSECAG00000043077	NA	NA	LncRNA	28.9145	19.5118	24.377	29.5073	27.1495	38.658	29.8401	29.0024	29.0018	31.7093	29.9713	0.229126	0.44549	0.990554
ENSECAG00000015060	ENSG00000068489	PRR11	proline rich 11 [Source:HGNC Symbol;Acc:HGNC:25619]	302.107	318.397	305.2	306.665	290.601	217.221	284.547	322.027	223.014	275.192	284.727	-0.127281	0.395259	0.990554
ENSECAG00000012404	ENSG00000109084	TMEM97	transmembrane protein 97 [Source:HGNC Symbol;Acc:HGNC:28106]	5873.64	5294.79	5638.88	4979.35	5674.26	5058.67	5195.38	3129.26	5364.33	5085.95	6076.17	-0.209517	0.248792	0.990554
ENSECAG00000009500	ENSG00000160602	NEK8	NIMA related kinase 8 [Source:HGNC Symbol;Acc:HGNC:13387]	82.7554	70.952	142.361	86.4142	87.4819	192.369	87.3889	95.008	99.006	46.4315	74.9282	-0.280931	0.521993	0.990554
ENSECAG00000008782	ENSG00000181031	RPH3AL	rabphilin 3A like (without C2 domains) [Source:HGNC Symbol;Acc:HGNC:10296]	37.888	56.7616	94.5826	31.6149	48.2659	85.5998	52.2202	95.008	48.0029	58.8888	36.9646	0.37434	0.365061	0.990554
ENSECAG00000024026	ENSG00000197417	SHPK	sedoheptulokinase [Source:HGNC Symbol;Acc:HGNC:1492]	68.7966	75.3865	74.106	40.0456	89.4929	87.4407	73.5346	87.0073	129.008	77.0084	45.9559	0.436799	0.250481	0.990554
ENSECAG00000005437	ENSG00000129255	MPDU1	mannose-P-dolichol utilization defect 1 [Source:HGNC Symbol;Acc:HGNC:7207]	1581.33	1493.54	1473.34	1666.11	1599.81	1435.87	1695.56	1559.13	1610.1	1764.4	1594.47	0.0660555	0.435281	0.990554
ENSECAG00000010051	ENSG00000170004	CHD3	chromodomain helicase DNA binding protein 3 [Source:HGNC Symbol;Acc:HGNC:1918]	308.089	280.26	260.346	308.773	311.717	315.707	325.044	294.025	307.019	329.551	281.73	0.074827	0.510174	0.990554
ENSECAG00000003836	ENSG00000181350	LRRC75A	leucine rich repeat containing 75A [Source:HGNC Symbol;Acc:HGNC:32403]	721.866	789.341	753.736	874.68	832.586	946.2	809.946	781.066	838.051	919.571	777.255	0.0887843	0.40509	0.990554
ENSECAG00000017231	ENSG00000105135	ILVBL	ilvB acetolactate synthase like [Source:HGNC Symbol;Acc:HGNC:6041]	1218.4	1187.56	1295.88	1166.59	1298.15	1447.83	1270.34	1274.11	1225.07	1395.21	1268.78	0.131195	0.107357	0.990554
ENSECAG00000021331	ENSG00000074181	NOTCH3	notch receptor 3 [Source:HGNC Symbol;Acc:HGNC:7883]	345.977	209.308	280.823	285.588	300.656	339.638	329.307	231.019	359.022	252.542	250.76	-0.103402	0.627438	0.990554
ENSECAG00000024474	ENSG00000145740	SLC30A5	solute carrier family 30 member 5 [Source:HGNC Symbol;Acc:HGNC:19089]	2752.86	2255.39	1378.76	1016.95	1487.19	1534.35	695.914	1574.13	996.061	979.592	1645.42	-0.416097	0.249458	0.990554
ENSECAG00000020208	ENSG00000113594	LIFR	LIF receptor subunit alpha [Source:HGNC Symbol;Acc:HGNC:6597]	148.561	234.142	93.6075	121.191	113.626	89.2815	99.1118	73.0062	166.01	79.2733	123.881	-0.693225	0.0718164	0.990554
ENSECAG00000009911	ENSG00000113504	SLC12A7	solute carrier family 12 member 7 [Source:HGNC Symbol;Acc:HGNC:10915]	2049.94	1364.94	1905.3	1766.22	1614.9	2721.71	1514.39	1507.13	1267.08	1642.09	1572.49	-0.158954	0.526187	0.990554
ENSECAG00000023335	ENSG00000066230	SLC9A3	solute carrier family 9 member A3 [Source:HGNC Symbol;Acc:HGNC:11073]	0.997053	37.2498	0.975078	1.05383	1.00554	0.920428	1.06572	1.00008	1.00006	1.13248	0.999042	-2.67101	0.0731159	0.990554
ENSECAG00000043742	NA	NA	LncRNA	157.534	157.868	143.337	196.013	144.798	125.178	156.661	110.009	197.012	158.547	150.855	-0.219728	0.27891	0.990554
ENSECAG00000042928	NA	NA	LncRNA	491.547	453.206	473.888	519.539	493.72	439.044	520.071	492.042	493.03	558.311	498.522	0.0748111	0.455292	0.990554
ENSECAG00000000343	ENSG00000188921	HACD4	3-hydroxyacyl-CoA dehydratase 4 [Source:HGNC Symbol;Acc:HGNC:20920]	9.97053	30.1546	11.7009	10.5383	11.0609	10.1247	11.7229	11.0009	11.0007	12.4572	9.99042	-0.392833	0.465874	0.990554
ENSECAG00000023064	ENSG00000198876	DCAF12	DDB1 and CUL4 associated factor 12 [Source:HGNC Symbol;Acc:HGNC:19911]	1170.54	1046.54	1145.72	1237.2	1181.51	1082.42	1251.15	1175.1	1174.07	1329.53	1172.88	0.0818349	0.36211	0.990554
ENSECAG00000015522	ENSG00000157303	SUSD3	sushi domain containing 3 [Source:HGNC Symbol;Acc:HGNC:28391]	734.828	649.211	718.633	776.674	741.082	680.196	785.435	736.062	737.045	834.635	736.294	0.0848713	0.374364	0.990554
ENSECAG00000025092	ENSG00000101224	CDC25B	cell division cycle 25B [Source:HGNC Symbol;Acc:HGNC:1726]	548.379	486.021	537.268	556.423	549.024	532.007	581.882	547.046	544.033	619.465	547.475	0.100414	0.256149	0.990554
ENSECAG00000021019	ENSG00000088882	CPXM1	carboxypeptidase X, M14 family member 1 [Source:HGNC Symbol;Acc:HGNC:15771]	864.445	757.413	537.268	534.292	551.035	2029.54	1308.7	1033.09	842.051	389.572	867.169	0.221965	0.563253	0.990554
ENSECAG00000021299	ENSG00000101361	NOP56	NOP56 ribonucleoprotein [Source:HGNC Symbol;Acc:HGNC:15911]	18015.7	15469.3	19091.1	17879.3	16487.8	16742.6	17493.8	14661.2	19529.2	16005.3	19843	-0.0864467	0.415706	0.990554
ENSECAG00000026522	ENSG00000221116	SNORD110	small nucleolar RNA, C/D box 110 [Source:HGNC Symbol;Acc:HGNC:32775]	29.9116	40.7974	31.2025	30.5611	28.1551	38.658	27.7087	31.0026	27.0016	30.5769	14.9856	-0.25296	0.453858	0.990554
ENSECAG00000009432	ENSG00000088356	PDRG1	p53 and DNA damage regulated 1 [Source:HGNC Symbol;Acc:HGNC:16119]	749.784	664.288	732.284	792.481	756.165	696.764	801.42	751.063	752.046	851.622	750.281	0.084308	0.371835	0.990554
ENSECAG00000010200	ENSG00000130703	OSBPL2	oxysterol binding protein like 2 [Source:HGNC Symbol;Acc:HGNC:15761]	3351.09	3208.8	3410.82	3475.54	3432.91	3037.41	3538.19	3177.27	3425.21	3791.53	3453.69	0.0444379	0.577196	0.990554
ENSECAG00000013898	ENSG00000149679	CABLES2	Cdk5 and Abl enzyme substrate 2 [Source:HGNC Symbol;Acc:HGNC:16143]	66.8025	56.7616	74.106	52.6916	66.3656	84.6794	46.8916	79.0067	51.0031	65.6836	65.9368	0.162948	0.539763	0.990554
ENSECAG00000017695	ENSG00000100578	KIAA0586	KIAA0586 [Source:HGNC Symbol;Acc:HGNC:19960]	1183.5	1397.75	1383.64	1225.61	1028.67	944.359	1221.31	1148.1	1058.06	1258.18	1018.02	-0.170585	0.178145	0.990554
ENSECAG00000014132	ENSG00000182185	RAD51B	RAD51 paralog B [Source:HGNC Symbol;Acc:HGNC:9822]	273.192	301.546	264.246	279.265	287.584	223.664	290.941	297.025	282.017	309.166	288.723	0.0752713	0.551457	0.990554
ENSECAG00000034616	NA	NA	Protein coding gene	968.138	847.876	1017.98	872.572	839.625	595.517	680.994	584.049	947.058	755.362	1227.82	-0.245219	0.329076	0.990554
ENSECAG00000019505	ENSG00000177425	PAWR	pro-apoptotic WT1 regulator [Source:HGNC Symbol;Acc:HGNC:8614]	561.341	451.432	504.116	572.23	541.985	595.517	545.648	570.048	503.031	565.106	532.49	0.0679898	0.546803	0.990554
ENSECAG00000006833	ENSG00000169372	CRADD	CASP2 and RIPK1 domain containing adaptor with death domain [Source:HGNC Symbol;Acc:HGNC:2340]	117.652	129.487	113.109	121.191	124.687	122.417	120.426	96.0081	114.007	116.645	131.874	-0.0909032	0.5515	0.990554
ENSECAG00000008428	ENSG00000173588	CEP83	centrosomal protein 83 [Source:HGNC Symbol;Acc:HGNC:17966]	842.509	752.978	823.941	890.487	849.68	769.478	899.466	845.071	845.051	954.678	844.191	0.0796923	0.396361	0.990554
ENSECAG00000020261	ENSG00000100425	BRD1	bromodomain containing 1 [Source:HGNC Symbol;Acc:HGNC:1102]	229.322	203.1	223.293	242.381	231.274	211.698	245.115	230.019	229.014	259.337	229.78	0.0828825	0.484572	0.990554
ENSECAG00000003104	ENSG00000205356	TECPR1	tectonin beta-propeller repeat containing 1 [Source:HGNC Symbol;Acc:HGNC:22214]	57.829	39.9105	30.2274	10.5383	22.1219	24.8516	23.4458	11.0009	20.0012	26.047	22.978	-0.487838	0.352585	0.990554
ENSECAG00000005659	ENSG00000169902	TPST1	tyrosylprotein sulfotransferase 1 [Source:HGNC Symbol;Acc:HGNC:12020]	2534.51	2103.73	2531.3	2451.21	2407.26	2549.59	2676.02	2559.22	2506.15	2689.63	2363.73	0.0938477	0.270186	0.990554
ENSECAG00000023542	ENSG00000178188	SH2B1	SH2B adaptor protein 1 [Source:HGNC Symbol;Acc:HGNC:30417]	156.537	148.999	144.312	135.944	147.814	160.154	127.886	113.01	102.006	125.705	176.83	-0.167034	0.44517	0.990554
ENSECAG00000025056	ENSG00000090905	TNRC6A	trinucleotide repeat containing adaptor 6A [Source:HGNC Symbol;Acc:HGNC:11969]	609.199	534.801	366.629	602.792	385.121	617.607	493.428	381.032	441.027	480.17	277.734	-0.392667	0.111569	0.990554
ENSECAG00000008391	ENSG00000083093	PALB2	partner and localizer of BRCA2 [Source:HGNC Symbol;Acc:HGNC:26144]	1512.53	1408.4	1491.87	1524.89	1454.01	1314.37	1580.46	1506.13	1466.09	1659.08	1483.58	0.0524328	0.539123	0.990554
ENSECAG00000019797	ENSG00000159131	GART	phosphoribosylglycinamide formyltransferase, phosphoribosylglycinamide synthetase, phosphoribosylaminoimidazole synthetase [Source:HGNC Symbol;Acc:HGNC:4163]	4414.95	4768.86	5111.36	3548.25	3608.88	2521.97	3537.12	3436.29	4227.26	3886.66	5548.68	-0.116982	0.643023	0.990554
ENSECAG00000011776	ENSG00000157601	MX1	MX dynamin like GTPase 1 [Source:HGNC Symbol;Acc:HGNC:7532]	279.175	56.7616	75.081	1.05383	2.01108	195.131	3.19716	288.024	142.009	3.39743	146.859	1.13686	0.396631	0.990554
ENSECAG00000009013	ENSG00000159884	CCDC107	coiled-coil domain containing 107 [Source:HGNC Symbol;Acc:HGNC:28465]	209.381	176.493	203.791	223.412	228.257	314.786	203.552	199.017	227.014	231.025	205.803	0.0989815	0.609823	0.990554
ENSECAG00000023520	ENSG00000167112	TRUB2	TruB pseudouridine synthase family member 2 [Source:HGNC Symbol;Acc:HGNC:17170]	1602.26	1316.16	1813.65	1708.26	1758.69	2229.28	1731.79	1603.14	1907.12	1729.29	1685.38	0.100776	0.477877	0.990554
ENSECAG00000041101	ENSG00000167118	URM1	ubiquitin related modifier 1 [Source:HGNC Symbol;Acc:HGNC:28378]	742.804	659.854	727.408	787.212	751.137	689.401	795.026	740.062	746.045	843.695	747.284	0.0809265	0.391323	0.990554
ENSECAG00000011337	ENSG00000136811	ODF2	outer dense fiber of sperm tails 2 [Source:HGNC Symbol;Acc:HGNC:8114]	2206.48	2038.1	1902.38	1720.91	2117.66	2412.44	2238.01	2418.2	2252.14	1848.2	1765.31	0.106167	0.444867	0.990554
ENSECAG00000011500	ENSG00000107164	FUBP3	far upstream element binding protein 3 [Source:HGNC Symbol;Acc:HGNC:4005]	1044.91	1190.22	1252	972.686	912.024	814.579	1012.43	876.074	988.06	1030.55	996.045	-0.178378	0.194949	0.990554
ENSECAG00000005798	ENSG00000198791	CNOT7	CCR4-NOT transcription complex subunit 7 [Source:HGNC Symbol;Acc:HGNC:14101]	4286.33	3899.7	5549.17	3867.56	3526.42	2544.98	3976.2	3730.31	3701.23	4082.58	4087.08	-0.151291	0.44598	0.990554
ENSECAG00000023338	ENSG00000176102	CSTF3	cleavage stimulation factor subunit 3 [Source:HGNC Symbol;Acc:HGNC:2485]	2228.41	2274.01	2343.11	2578.73	2100.57	1734.09	2239.07	1874.16	2536.15	2112.07	2773.34	-0.136269	0.362583	0.990554
ENSECAG00000013454	ENSG00000213619	NDUFS3	NADH:ubiquinone oxidoreductase core subunit S3 [Source:HGNC Symbol;Acc:HGNC:7710]	6976.38	8155.05	7819.15	7991.2	8050.34	6303.09	7635.87	5836.49	7647.47	8305.58	8310.03	-0.0621273	0.624898	0.990554
ENSECAG00000024650	ENSG00000134824	FADS2	fatty acid desaturase 2 [Source:HGNC Symbol;Acc:HGNC:3575]	4658.23	4461.99	5185.47	4227.97	5172.49	6596.71	5007.81	5338.45	4904.3	4446.1	5242.97	0.141293	0.326923	0.990554
ENSECAG00000017300	ENSG00000185085	INTS5	integrator complex subunit 5 [Source:HGNC Symbol;Acc:HGNC:29352]	220.349	247.445	308.125	244.489	251.385	198.812	246.181	218.018	219.013	229.893	275.736	-0.106016	0.517269	0.990554
ENSECAG00000017900	ENSG00000168071	CCDC88B	coiled-coil domain containing 88B [Source:HGNC Symbol;Acc:HGNC:26757]	255.245	227.046	249.62	269.781	257.418	233.789	272.824	256.022	256.016	289.914	255.755	0.0827637	0.475151	0.990554
ENSECAG00000018798	ENSG00000168060	NAALADL1	N-acetylated alpha-linked acidic dipeptidase like 1 [Source:HGNC Symbol;Acc:HGNC:23536]	51.8467	44.345	43.8785	104.329	13.072	86.5202	296.27	159.013	98.006	38.5042	57.9444	0.360567	0.525001	0.990554
ENSECAG00000010395	ENSG00000174791	RIN1	Ras and Rab interactor 1 [Source:HGNC Symbol;Acc:HGNC:18749]	1.99411	25.7201	1.95016	2.10766	2.01108	50.6235	2.13144	106.009	49.003	1.13248	1.99808	2.0467	0.14388	0.990554
ENSECAG00000022225	ENSG00000185187	SIGIRR	single Ig and TIR domain containing [Source:HGNC Symbol;Acc:HGNC:30575]	792.657	713.955	674.754	825.15	800.409	928.712	808.88	795.067	774.047	835.768	764.267	0.0839838	0.432387	0.990554
ENSECAG00000009339	ENSG00000185875	THNSL1	threonine synthase like 1 [Source:HGNC Symbol;Acc:HGNC:26160]	112.667	78.9341	239.869	79.0374	78.432	95.7245	142.806	68.0057	164.01	90.5981	60.9416	-0.423531	0.398181	0.990554
ENSECAG00000020448	ENSG00000077152	UBE2T	ubiquitin conjugating enzyme E2 T [Source:HGNC Symbol;Acc:HGNC:25009]	4487.73	6219.83	4986.55	4140.5	4239.35	4006.62	3661.81	3740.32	4337.26	4406.47	3827.33	-0.255195	0.0668403	0.990554
ENSECAG00000016754	ENSG00000026297	RNASET2	ribonuclease T2 [Source:HGNC Symbol;Acc:HGNC:21686]	982.097	779.585	790.789	881.003	946.212	1291.36	890.941	1017.09	932.057	951.28	895.142	0.165711	0.306755	0.990554
ENSECAG00000018333	ENSG00000092820	EZR	ezrin [Source:HGNC Symbol;Acc:HGNC:12691]	21313	24284.2	31086.5	23654.3	25815.2	16803.3	22493.1	22499.9	21640.3	21985.9	24005	-0.135549	0.354207	0.990554
ENSECAG00000021762	ENSG00000181472	ZBTB2	zinc finger and BTB domain containing 2 [Source:HGNC Symbol;Acc:HGNC:20868]	315.069	280.26	308.125	333.011	317.75	291.776	336.767	316.027	316.019	357.863	315.697	0.0834081	0.442932	0.990554
ENSECAG00000014405	ENSG00000079257	LXN	latexin [Source:HGNC Symbol;Acc:HGNC:13347]	258.237	186.249	182.34	181.259	276.523	463.896	255.772	380.032	274.017	204.978	214.794	0.478917	0.154392	0.990554
ENSECAG00000032186	ENSG00000077616	NAALAD2	N-acetylated alpha-linked acidic dipeptidase 2 [Source:HGNC Symbol;Acc:HGNC:14526]	1344.03	901.977	1210.07	1639.76	4728.04	1400.89	5507.63	971.082	2328.14	1573.01	804.229	0.324407	0.592315	0.990554
ENSECAG00000031091	NA	NA	LncRNA	279.175	66.5175	127.735	95.8987	30.1662	64.43	184.369	313.026	94.0057	66.8161	21.9789	-0.406689	0.512638	0.990554
ENSECAG00000037155	NA	NA	LncRNA	15.9528	15.0773	26.3271	13.6998	15.0831	69.0321	25.5772	84.0071	81.0049	12.4572	15.9847	1.25636	0.0804769	0.990554
ENSECAG00000031541	NA	NA	LncRNA	57.829	14.1904	14.6262	10.5383	13.072	12.886	13.8543	16.0013	22.0013	11.3248	4.99521	-0.7785	0.224208	0.990554
ENSECAG00000015312	ENSG00000197273	GUCA2A	guanylate cyclase activator 2A [Source:HGNC Symbol;Acc:HGNC:4682]	9.97053	26.607	12.676	8.43065	7.03877	5.52257	8.52575	6.00051	10.0006	9.05981	11.9885	-0.663137	0.295097	0.990554
ENSECAG00000039046	NA	NA	LncRNA	0.997053	15.0773	0.975078	1.05383	1.00554	12.886	1.06572	1.00008	1.00006	1.13248	0.999042	-1.47452	0.310794	0.990554
ENSECAG00000018963	ENSG00000158270	COLEC12	collectin subfamily member 12 [Source:HGNC Symbol;Acc:HGNC:16016]	37.888	44.345	7.80063	9.48448	10.0554	145.428	8.52575	9.00076	27.0016	7.92733	15.9847	-0.898121	0.359982	0.990554
ENSECAG00000013379	ENSG00000198691	ABCA4	ATP binding cassette subfamily A member 4 [Source:HGNC Symbol;Acc:HGNC:34]	47.8585	16.8511	52.6542	1.05383	1.00554	27.6128	1.06572	62.0052	1.00006	1.13248	0.999042	-0.911365	0.453176	0.990554
ENSECAG00000004270	ENSG00000155868	MED7	mediator complex subunit 7 [Source:HGNC Symbol;Acc:HGNC:2378]	1564.38	1227.47	1594.25	1541.76	1574.67	1153.3	1619.89	1435.12	1738.11	1662.48	1611.46	0.0820302	0.593499	0.990554
ENSECAG00000005199	ENSG00000152804	HHEX	hematopoietically expressed homeobox [Source:HGNC Symbol;Acc:HGNC:4901]	44.8674	46.1188	61.4299	16.8613	20.1108	46.9418	30.9058	52.0044	26.0016	26.047	141.864	0.473279	0.516391	0.990554
ENSECAG00000000125	ENSG00000198964	SGMS1	sphingomyelin synthase 1 [Source:HGNC Symbol;Acc:HGNC:29799]	842.509	846.99	1084.29	533.239	658.628	752.91	686.323	610.051	518.032	653.439	790.242	-0.221727	0.341652	0.990554
ENSECAG00000008154	ENSG00000137819	PAQR5	progestin and adipoQ receptor family member 5 [Source:HGNC Symbol;Acc:HGNC:29645]	306.095	316.623	260.346	305.611	168.931	329.513	311.19	263.022	350.021	314.828	239.77	-0.0790802	0.601619	0.990554
ENSECAG00000022784	ENSG00000162521	RBBP4	RB binding protein 4, chromatin remodeling factor [Source:HGNC Symbol;Acc:HGNC:9887]	18913.1	17142.9	18947.7	19737.2	18823.7	16553.9	20099.5	18821.6	18607.1	21082.2	18987.8	0.0580636	0.511017	0.990554
ENSECAG00000008751	ENSG00000157873	TNFRSF14	TNF receptor superfamily member 14 [Source:HGNC Symbol;Acc:HGNC:11912]	120.643	643.889	156.013	124.352	103.57	99.4062	120.426	133.011	132.008	129.102	87.9157	-0.951996	0.0754575	0.990554
ENSECAG00000020359	ENSG00000136574	GATA4	GATA binding protein 4 [Source:HGNC Symbol;Acc:HGNC:4173]	300.113	102.88	63.3801	75.8759	85.4708	176.722	91.6518	102.009	143.009	60.0212	57.9444	-0.611531	0.240938	0.990554
ENSECAG00000021655	ENSG00000151612	ZNF827	zinc finger protein 827 [Source:HGNC Symbol;Acc:HGNC:27193]	184.455	98.4459	124.81	103.275	107.593	178.563	263.232	66.0056	205.012	251.41	41.9598	0.323786	0.580385	0.990554
ENSECAG00000015550	ENSG00000166086	JAM3	junctional adhesion molecule 3 [Source:HGNC Symbol;Acc:HGNC:15532]	260.231	353.873	251.57	260.296	182.003	218.141	260.035	229.019	261.016	249.145	249.761	-0.219186	0.219661	0.990554
ENSECAG00000017419	ENSG00000065911	MTHFD2	methylenetetrahydrofolate dehydrogenase (NADP+ dependent) 2, methenyltetrahydrofolate cyclohydrolase [Source:HGNC Symbol;Acc:HGNC:7434]	3238.43	4636.71	4894.89	3240.53	2492.73	6051.81	3322.91	3123.26	3432.21	3760.95	3449.69	-0.134758	0.591702	0.990554
ENSECAG00000018555	ENSG00000153560	UBP1	upstream binding protein 1 [Source:HGNC Symbol;Acc:HGNC:12507]	422.75	479.813	385.156	406.779	392.16	355.285	353.819	387.033	371.023	396.367	362.652	-0.155761	0.118548	0.990554
ENSECAG00000001117	ENSG00000136720	HS6ST1	heparan sulfate 6-O-sulfotransferase 1 [Source:HGNC Symbol;Acc:HGNC:5201]	79.7642	37.2498	58.5047	74.822	215.185	60.7482	13.8543	82.0069	43.0026	20.3846	33.9674	-0.446754	0.492794	0.990554
ENSECAG00000005161	ENSG00000156030	MIDEAS	mitotic deacetylase associated SANT domain protein [Source:HGNC Symbol;Acc:HGNC:19853]	389.848	345.004	381.256	412.048	393.166	358.967	416.696	391.033	391.024	442.798	390.626	0.0846195	0.421666	0.990554
ENSECAG00000013950	ENSG00000196588	MRTFA	myocardin related transcription factor A [Source:HGNC Symbol;Acc:HGNC:14334]	154.543	139.243	163.813	150.698	169.936	313.866	176.909	178.015	160.01	161.944	146.859	0.181674	0.517222	0.990554
ENSECAG00000017525	ENSG00000166869	CHP2	calcineurin like EF-hand protein 2 [Source:HGNC Symbol;Acc:HGNC:24927]	2037.98	1949.41	3773.55	2679.89	1595.79	3074.23	3399.64	1463.12	10198.6	3708.86	3052.07	0.357213	0.481059	0.990554
ENSECAG00000032576	ENSG00000238227	TMEM250	transmembrane protein 250 [Source:HGNC Symbol;Acc:HGNC:31009]	14.9558	30.1546	4.87539	10.5383	10.0554	27.6128	7.46003	8.00067	11.0007	9.05981	10.9895	-0.596738	0.404344	0.990554
ENSECAG00000001648	ENSG00000102401	ARMCX3	armadillo repeat containing X-linked 3 [Source:HGNC Symbol;Acc:HGNC:24065]	119.646	93.1245	117.984	86.4142	119.659	194.21	141.741	246.021	89.0054	100.79	192.815	0.696237	0.0602505	0.990554
ENSECAG00000012847	ENSG00000136319	TTC5	tetratricopeptide repeat domain 5 [Source:HGNC Symbol;Acc:HGNC:19274]	682.981	610.187	667.929	721.874	688.794	629.573	730.017	684.058	684.042	775.746	684.344	0.0809712	0.395401	0.990554
ENSECAG00000012950	ENSG00000151532	VTI1A	vesicle transport through interaction with t-SNAREs 1A [Source:HGNC Symbol;Acc:HGNC:17792]	373.895	333.474	469.988	373.056	361.994	231.948	279.218	252.021	319.019	305.769	671.356	-0.186331	0.581129	0.990554
ENSECAG00000013728	ENSG00000168389	MFSD2A	major facilitator superfamily domain containing 2A [Source:HGNC Symbol;Acc:HGNC:25897]	115.658	54.9878	55.5795	120.137	40.2215	130.701	74.6003	140.012	69.0042	49.829	68.9339	-0.20882	0.627908	0.990554
ENSECAG00000024299	ENSG00000164885	CDK5	cyclin dependent kinase 5 [Source:HGNC Symbol;Acc:HGNC:1774]	780.692	685.574	767.387	825.15	794.376	751.99	838.72	787.066	790.048	884.464	789.243	0.0933113	0.29592	0.990554
ENSECAG00000025256	ENSG00000199405	SNORA1B	small nucleolar RNA, H/ACA box 1B [Source:HGNC Symbol;Acc:HGNC:52193]	91.7288	54.9878	71.1807	147.536	284.567	143.587	55.4174	97.0082	118.007	163.077	182.825	0.536808	0.156321	0.990554
ENSECAG00000010577	ENSG00000175591	P2RY2	purinergic receptor P2Y2 [Source:HGNC Symbol;Acc:HGNC:8541]	907.318	804.418	886.346	957.933	915.04	834.828	967.672	910.077	909.055	1029.42	908.129	0.0836356	0.370631	0.990554
ENSECAG00000012861	ENSG00000135111	TBX3	T-box transcription factor 3 [Source:HGNC Symbol;Acc:HGNC:11602]	936.232	834.573	915.599	989.548	943.195	865.202	999.644	939.079	939.057	1062.26	937.102	0.0815725	0.374849	0.990554
ENSECAG00000020255	ENSG00000184047	DIABLO	diablo IAP-binding mitochondrial protein [Source:HGNC Symbol;Acc:HGNC:21528]	3323.18	3412.79	3121.23	3337.48	3244.87	2371.94	3026.64	2410.2	3155.19	3258.13	3670.48	-0.137259	0.361227	0.990554
ENSECAG00000006886	ENSG00000168461	RAB31	RAB31, member RAS oncogene family [Source:HGNC Symbol;Acc:HGNC:9771]	197.416	171.172	121.885	153.859	46.2548	154.632	306.927	173.015	169.01	64.5512	58.9435	-0.605393	0.10613	0.990554
ENSECAG00000003211	ENSG00000162757	C1orf74	chromosome 1 open reading frame 74 [Source:HGNC Symbol;Acc:HGNC:26319]	188.443	58.5354	250.595	220.251	138.764	92.9632	85.2575	75.0063	252.015	104.188	99.9042	-0.792648	0.136132	0.990554
ENSECAG00000012872	ENSG00000117155	SSX2IP	SSX family member 2 interacting protein [Source:HGNC Symbol;Acc:HGNC:16509]	906.321	1156.52	1092.09	1088.61	1142.29	723.456	789.697	1199.1	906.055	1031.69	590.434	-0.16362	0.401819	0.990554
ENSECAG00000013170	ENSG00000043143	JADE2	jade family PHD finger 2 [Source:HGNC Symbol;Acc:HGNC:22984]	89.7347	78.9341	87.7571	94.8448	90.4985	82.8385	95.9147	90.0076	90.0055	101.923	89.9138	0.0867909	0.601946	0.990554
ENSECAG00000016787	NA	NA	Pseudogene	4956.35	4313.88	4903.67	5234.38	5063.89	4999.76	5300.88	4991.42	4961.3	5644.26	5034.17	0.0992575	0.21202	0.990554
ENSECAG00000023042	ENSG00000163933	RFT1	RFT1 homolog [Source:HGNC Symbol;Acc:HGNC:30220]	360.933	327.266	508.991	379.379	407.243	162.916	328.241	302.025	376.023	349.935	296.716	-0.266957	0.330646	0.990554
ENSECAG00000011134	ENSG00000181929	PRKAG1	protein kinase AMP-activated non-catalytic subunit gamma 1 [Source:HGNC Symbol;Acc:HGNC:9385]	997.053	912.62	980.929	1052.78	1006.54	886.372	1063.59	992.084	999.061	1132.48	999.042	0.0676836	0.474507	0.990554
ENSECAG00000039377	NA	NA	Protein coding gene	33.8998	23.9463	7.80063	51.6377	5.02769	23.0107	10.6572	100.008	11.0007	7.92733	5.99425	-0.766627	0.439787	0.990554
ENSECAG00000018885	ENSG00000179630	LACC1	laccase domain containing 1 [Source:HGNC Symbol;Acc:HGNC:26789]	54.8379	62.083	105.308	41.0994	38.2105	101.247	43.6945	58.0049	19.0012	37.3717	40.9607	-0.458029	0.384815	0.990554
ENSECAG00000013653	ENSG00000137364	TPMT	thiopurine S-methyltransferase [Source:HGNC Symbol;Acc:HGNC:12014]	2077.86	1855.39	2032.06	2195.13	2096.55	1916.33	2219.89	2086.18	2085.13	2358.95	2084	0.082548	0.344494	0.990554
ENSECAG00000012853	ENSG00000189120	SP6	Sp6 transcription factor [Source:HGNC Symbol;Acc:HGNC:14530]	31.9057	53.214	36.0779	25.292	29.1606	25.772	25.5772	23.0019	23.0014	23.782	30.9703	-0.484727	0.162409	0.990554
ENSECAG00000021771	ENSG00000185722	ANKFY1	ankyrin repeat and FYVE domain containing 1 [Source:HGNC Symbol;Acc:HGNC:20763]	927.259	831.912	1174.97	786.158	682.761	647.981	941.029	794.067	980.06	695.341	969.071	-0.179321	0.409122	0.990554
ENSECAG00000028573	ENSG00000100106	TRIOBP	TRIO and F-actin binding protein [Source:HGNC Symbol;Acc:HGNC:17009]	196.419	221.725	167.713	206.551	240.324	306.503	184.369	296.025	263.016	210.641	223.785	0.300025	0.185083	0.990554
ENSECAG00000021229	ENSG00000148296	SURF6	surfeit 6 [Source:HGNC Symbol;Acc:HGNC:11478]	1389.89	1443.87	1256.88	1400.54	1187.54	1081.5	1349.2	1152.1	1391.08	1298.95	1229.82	-0.155831	0.162631	0.990554
ENSECAG00000017035	ENSG00000138606	SHF	Src homology 2 domain containing F [Source:HGNC Symbol;Acc:HGNC:25116]	20.9381	19.5118	8.77571	16.8613	11.0609	45.101	17.0515	13.0011	21.0013	18.1196	38.9626	0.247881	0.642385	0.990554
ENSECAG00000017471	ENSG00000137843	PAK6	p21 (RAC1) activated kinase 6 [Source:HGNC Symbol;Acc:HGNC:16061]	156.537	260.749	526.542	243.435	229.263	142.666	229.129	227.019	184.011	216.303	323.69	-0.249096	0.550168	0.990554
ENSECAG00000024590	ENSG00000165915	SLC39A13	solute carrier family 39 member 13 [Source:HGNC Symbol;Acc:HGNC:20859]	202.402	179.154	197.941	213.928	204.124	187.767	216.341	203.017	203.012	229.893	202.806	0.0850799	0.488984	0.990554
ENSECAG00000035339	NA	NA	Protein coding gene	8.97347	29.2677	11.7009	7.37682	5.02769	22.0903	7.46003	8.00067	8.00049	5.66238	9.99042	-0.777484	0.260114	0.990554
ENSECAG00000023606	ENSG00000107593	PKD2L1	polycystin 2 like 1, transient receptor potential cation channel [Source:HGNC Symbol;Acc:HGNC:9011]	11.9646	40.7974	52.6542	12.646	12.0665	46.0214	11.7229	13.0011	15.0009	12.4572	3.99617	-1.09622	0.165492	0.990554
ENSECAG00000009711	ENSG00000176225	RTTN	rotatin [Source:HGNC Symbol;Acc:HGNC:18654]	211.375	236.802	342.253	112.76	152.842	252.197	170.515	478.04	117.007	167.607	129.875	0.211381	0.561981	0.990554
ENSECAG00000020726	ENSG00000091483	FH	fumarate hydratase [Source:HGNC Symbol;Acc:HGNC:3700]	12620.7	11123.5	12345.5	13368.9	12799.5	11770.4	13551.7	12690.1	12743.8	14367.7	12721.8	0.0905248	0.288065	0.990554
ENSECAG00000012185	ENSG00000162188	GNG3	G protein subunit gamma 3 [Source:HGNC Symbol;Acc:HGNC:4405]	233.31	165.85	125.785	220.251	33.1828	332.275	462.522	175.015	448.027	78.1409	153.853	-0.380775	0.159325	0.990554
ENSECAG00000042921	ENSG00000069966	GNB5	G protein subunit beta 5 [Source:HGNC Symbol;Acc:HGNC:4401]	162.52	144.565	158.938	171.775	163.903	150.03	173.712	163.014	163.01	184.594	162.844	0.0832703	0.528278	0.990554
ENSECAG00000041758	ENSG00000200903	RNU1-42P	RNA, U1 small nuclear 42, pseudogene [Source:HGNC Symbol;Acc:HGNC:48384]	51.8467	42.5712	50.7041	54.7992	52.288	48.7827	55.4174	52.0044	52.0032	58.8888	50.9512	0.104231	0.627981	0.990554
ENSECAG00000023109	ENSG00000138823	MTTP	microsomal triglyceride transfer protein [Source:HGNC Symbol;Acc:HGNC:7467]	275.187	161.416	201.841	256.081	953.251	196.051	678.863	224.019	591.036	696.473	83.9195	0.955577	0.154899	0.990554
ENSECAG00000003514	NA	NA	Protein coding gene	77.7701	43.4581	18.5265	25.292	24.1329	50.6235	29.8401	116.01	28.0017	24.9145	62.9397	0.542401	0.375855	0.990554
ENSECAG00000011103	ENSG00000162378	ZYG11B	zyg-11 family member B, cell cycle regulator [Source:HGNC Symbol;Acc:HGNC:25820]	435.712	384.915	427.084	460.524	439.42	403.147	466.785	438.037	438.027	494.892	436.581	0.0862376	0.401919	0.990554
ENSECAG00000010596	NA	LOC100055965	Myotubularin-related protein 9	857.465	763.621	814.19	863.088	890.907	1040.08	922.912	874.074	816.05	945.618	911.127	0.135937	0.177908	0.990554
ENSECAG00000025371	NA	NA	Snrna gene	0.997053	7.0952	0.975078	1.05383	1.00554	11.9656	1.06572	1.00008	1.00006	1.13248	0.999042	-0.79256	0.565511	0.990554
ENSECAG00000020636	ENSG00000178234	GALNT11	polypeptide N-acetylgalactosaminyltransferase 11 [Source:HGNC Symbol;Acc:HGNC:19875]	11639.6	12991.3	11789.7	11007.3	10386.2	10055.7	12259	12178	11990.7	12751.7	11475	0.0435754	0.626928	0.990554
ENSECAG00000018059	ENSG00000109929	SC5D	sterol-C5-desaturase [Source:HGNC Symbol;Acc:HGNC:10547]	12286.7	12676.5	12364	12302.4	12670.8	11370	13220.2	12358	12628.8	13879.6	12363.1	0.0619979	0.339194	0.990554
ENSECAG00000024143	ENSG00000137474	MYO7A	myosin VIIA [Source:HGNC Symbol;Acc:HGNC:7606]	78.7672	70.952	98.4829	107.491	62.3434	134.382	55.4174	145.012	105.006	109.85	91.9119	0.288046	0.41107	0.990554
ENSECAG00000022080	ENSG00000149357	LAMTOR1	late endosomal/lysosomal adaptor, MAPK and MTOR activator 1 [Source:HGNC Symbol;Acc:HGNC:26068]	5354.17	4483.28	5277.12	5604.28	5502.31	5401.07	5682.41	5150.43	5427.33	5999.86	5588.64	0.098417	0.23989	0.990554
ENSECAG00000021835	ENSG00000060069	CTDP1	CTD phosphatase subunit 1 [Source:HGNC Symbol;Acc:HGNC:2498]	143.576	128.601	140.411	151.752	144.798	132.542	153.463	144.012	144.009	163.077	143.862	0.081115	0.554797	0.990554
ENSECAG00000008904	ENSG00000113761	ZNF346	zinc finger protein 346 [Source:HGNC Symbol;Acc:HGNC:16403]	375.889	249.219	299.349	203.389	470.592	136.223	262.167	121.01	340.021	255.94	310.702	-0.282009	0.470585	0.990554
ENSECAG00000039510	ENSG00000189043	NDUFA4	NDUFA4 mitochondrial complex associated [Source:HGNC Symbol;Acc:HGNC:7687]	300.113	260.749	294.474	318.257	303.673	277.969	320.781	301.025	302.018	340.875	301.711	0.089358	0.429379	0.990554
ENSECAG00000016329	ENSG00000111261	MANSC1	MANSC domain containing 1 [Source:HGNC Symbol;Acc:HGNC:25505]	1583.32	1419.04	1551.35	1672.43	1597.8	1473.61	1692.36	1590.13	1587.1	1797.24	1589.48	0.0817179	0.343951	0.990554
ENSECAG00000008889	ENSG00000176422	SPRYD4	SPRY domain containing 4 [Source:HGNC Symbol;Acc:HGNC:27468]	247.269	217.291	209.642	207.605	220.213	138.064	185.435	139.012	184.011	220.833	278.733	-0.165622	0.5145	0.990554
ENSECAG00000021345	ENSG00000147669	POLR2K	RNA polymerase II subunit K [Source:HGNC Symbol;Acc:HGNC:9198]	1800.68	1764.93	1765.87	1941.16	1863.26	1580.37	1910.83	1827.15	1847.11	2082.62	1858.22	0.063445	0.484919	0.990554
ENSECAG00000009776	ENSG00000183137	CEP57L1	centrosomal protein 57 like 1 [Source:HGNC Symbol;Acc:HGNC:21561]	791.66	725.484	779.088	831.473	790.353	700.446	839.786	794.067	793.048	886.729	795.238	0.0648935	0.490867	0.990554
ENSECAG00000011472	ENSG00000123178	SPRYD7	SPRY domain containing 7 [Source:HGNC Symbol;Acc:HGNC:14297]	771.719	810.627	876.595	777.728	834.597	631.414	724.689	829.07	750.046	758.759	775.257	-0.0485295	0.594958	0.990554
ENSECAG00000008129	ENSG00000166685	COG1	component of oligomeric golgi complex 1 [Source:HGNC Symbol;Acc:HGNC:6545]	1524.49	1498.86	1535.75	1509.09	1519.37	1319.89	1579.39	1488.13	1490.09	1686.26	1503.56	0.039476	0.618491	0.990554
ENSECAG00000019452	ENSG00000127527	EPS15L1	epidermal growth factor receptor pathway substrate 15 like 1 [Source:HGNC Symbol;Acc:HGNC:24634]	1104.73	1119.27	1390.46	816.719	925.096	924.11	1082.77	848.072	920.056	985.254	1261.79	-0.0943042	0.647762	0.990554
ENSECAG00000023115	ENSG00000105649	RAB3A	RAB3A, member RAS oncogene family [Source:HGNC Symbol;Acc:HGNC:9777]	56.832	98.4459	109.209	75.8759	69.3822	57.987	51.1545	47.004	101.006	75.8759	74.9282	-0.296602	0.41282	0.990554
ENSECAG00000012069	ENSG00000145495	MARCHF6	membrane associated ring-CH-type finger 6 [Source:HGNC Symbol;Acc:HGNC:30550]	1587.31	1679.79	1687.86	1523.84	1571.66	1377.88	1609.23	1718.14	1462.09	1681.73	1636.43	0.0367238	0.636384	0.990554
ENSECAG00000008330	ENSG00000183421	RIPK4	receptor interacting serine/threonine kinase 4 [Source:HGNC Symbol;Acc:HGNC:496]	331.021	362.742	366.629	384.648	389.143	427.999	375.133	415.035	327.02	368.055	388.627	0.086719	0.476184	0.990554
ENSECAG00000015767	ENSG00000119414	PPP6C	protein phosphatase 6 catalytic subunit [Source:HGNC Symbol;Acc:HGNC:9323]	2097.8	2305.05	2899.88	2249.93	2249.39	1576.69	1905.5	1943.16	2034.12	2286.47	2845.27	-0.0885227	0.646108	0.990554
ENSECAG00000013180	ENSG00000162337	LRP5	LDL receptor related protein 5 [Source:HGNC Symbol;Acc:HGNC:6697]	223.34	51.4402	82.8817	49.5301	31.1717	104.929	59.6802	144.012	24.0015	15.8547	10.9895	-1.00458	0.148722	0.990554
ENSECAG00000020997	ENSG00000029639	TFB1M	transcription factor B1, mitochondrial [Source:HGNC Symbol;Acc:HGNC:17037]	2152.64	1546.75	3494.68	2156.14	1893.43	1873.07	1902.31	1384.12	3017.18	1662.48	3425.72	-0.246134	0.462981	0.990554
ENSECAG00000015727	ENSG00000077264	PAK3	p21 (RAC1) activated kinase 3 [Source:HGNC Symbol;Acc:HGNC:8592]	65.8055	58.5354	50.7041	125.406	30.1662	29.4537	176.909	87.0073	37.0023	1.13248	31.9694	-1.02899	0.267784	0.990554
ENSECAG00000002415	ENSG00000140522	RLBP1	retinaldehyde binding protein 1 [Source:HGNC Symbol;Acc:HGNC:10024]	27.9175	11.5297	35.1028	10.5383	9.04985	10.1247	9.59147	6.00051	6.00037	12.4572	22.978	-0.75085	0.305046	0.990554
ENSECAG00000024692	ENSG00000187527	ATP13A5	ATPase 13A5 [Source:HGNC Symbol;Acc:HGNC:31789]	0.997053	9.7559	0.975078	65.3375	411.265	4.60214	1.06572	1.00008	1.00006	1.13248	24.9761	-1.96945	0.0650495	0.990554
ENSECAG00000007991	ENSG00000187260	WDR86	WD repeat domain 86 [Source:HGNC Symbol;Acc:HGNC:28020]	40.8792	30.1546	32.1776	61.1222	110.609	30.3741	73.5346	44.0037	41.0025	13.5897	33.9674	-0.286483	0.600645	0.990554
ENSECAG00000004055	ENSG00000181104	F2R	coagulation factor II thrombin receptor [Source:HGNC Symbol;Acc:HGNC:3537]	83.7524	129.487	62.405	102.222	95.5262	62.5891	114.032	168.014	58.0035	104.188	84.9186	0.180824	0.643933	0.990554
ENSECAG00000014504	ENSG00000130294	KIF1A	kinesin family member 1A [Source:HGNC Symbol;Acc:HGNC:888]	151.552	118.845	163.813	94.8448	1.00554	275.208	436.945	72.0061	250.015	81.5383	180.827	-0.297986	0.60569	0.990554
ENSECAG00000021462	ENSG00000198879	SFMBT2	Scm like with four mbt domains 2 [Source:HGNC Symbol;Acc:HGNC:20256]	83.7524	20.3987	46.8038	27.3996	1.00554	45.101	106.572	56.0047	50.003	57.7563	41.9598	0.336187	0.584657	0.990554
ENSECAG00000006848	ENSG00000113396	SLC27A6	solute carrier family 27 member 6 [Source:HGNC Symbol;Acc:HGNC:11000]	109.676	14.1904	28.2773	38.9918	26.144	202.494	13.8543	1.00008	14.0009	24.9145	0.999042	-1.37735	0.300064	0.990554
ENSECAG00000009261	ENSG00000136250	AOAH	acyloxyacyl hydrolase [Source:HGNC Symbol;Acc:HGNC:548]	1.99411	17.738	1.95016	2.10766	1.00554	15.6473	1.06572	2.00017	2.00012	1.13248	22.978	-0.763827	0.590427	0.990554
ENSECAG00000014891	ENSG00000091129	NRCAM	neuronal cell adhesion molecule [Source:HGNC Symbol;Acc:HGNC:7994]	96.7141	20.3987	4.87539	64.2837	53.2936	49.7031	29.8401	13.0011	52.0032	46.4315	2.99713	-0.776901	0.436512	0.990554
ENSECAG00000012335	ENSG00000101333	PLCB4	phospholipase C beta 4 [Source:HGNC Symbol;Acc:HGNC:9059]	103.693	37.2498	51.6792	93.791	28.1551	110.451	104.44	314.026	223.014	23.782	40.9607	0.563835	0.445343	0.990554
ENSECAG00000013515	ENSG00000012171	SEMA3B	semaphorin 3B [Source:HGNC Symbol;Acc:HGNC:10724]	132.608	75.3865	25.352	25.292	27.1495	130.701	411.367	71.006	55.0034	67.9486	19.9808	0.402856	0.618668	0.990554
ENSECAG00000036898	N/A	LOC111771848	LncRNA	56.832	37.2498	23.4019	43.2071	55.3046	64.43	34.103	86.0073	67.0041	40.7692	49.9521	0.495877	0.255848	0.990554
ENSECAG00000000395	ENSG00000136237	RAPGEF5	Rap guanine nucleotide exchange factor 5 [Source:HGNC Symbol;Acc:HGNC:16862]	5.98232	24.8332	16.5763	18.969	15.0831	10.1247	17.0515	28.0024	30.0018	18.1196	23.977	0.456729	0.426616	0.990554
ENSECAG00000034237	N/A	N/A	LncRNA	71.7878	52.3271	23.4019	54.7992	103.57	77.316	50.0888	101.009	74.0045	36.2392	80.9224	0.420149	0.397546	0.990554
ENSECAG00000021024	ENSG00000105290	APLP1	amyloid beta precursor like protein 1 [Source:HGNC Symbol;Acc:HGNC:597]	0.997053	22.1725	23.4019	1.05383	46.2548	35.8967	1.06572	1.00008	1.00006	1.13248	0.999042	-2.5675	0.126676	0.990554
ENSECAG00000017874	ENSG00000095370	SH2D3C	SH2 domain containing 3C [Source:HGNC Symbol;Acc:HGNC:16884]	21.9352	10.6428	39.0031	22.1305	45.2492	41.4193	12.7886	5.00042	59.0036	13.5897	6.9933	-0.721645	0.400222	0.990554
ENSECAG00000010246	ENSG00000126705	AHDC1	AT-hook DNA binding motif containing 1 [Source:HGNC Symbol;Acc:HGNC:25230]	0.997053	3.5476	8.77571	1.05383	58.3212	23.0107	1.06572	17.0014	30.0018	1.13248	0.999042	2.28429	0.116683	0.990554
ENSECAG00000016834	ENSG00000167208	SNX20	sorting nexin 20 [Source:HGNC Symbol;Acc:HGNC:30390]	29.9116	8.869	0.975078	1.05383	145.803	7.36342	1.06572	1.00008	1.00006	1.13248	0.999042	-2.72565	0.0641088	0.990554
ENSECAG00000017456	ENSG00000139971	ARMH4	armadillo like helical domain containing 4 [Source:HGNC Symbol;Acc:HGNC:19846]	47.8585	46.1188	52.6542	20.0228	13.072	4.60214	53.2859	48.004	30.0018	10.1923	2.99713	-0.885308	0.28804	0.990554
ENSECAG00000016927	ENSG00000137573	SULF1	sulfatase 1 [Source:HGNC Symbol;Acc:HGNC:20391]	31.9057	52.3271	58.5047	99.0601	67.3711	56.1461	110.835	108.009	40.0024	66.8161	77.9253	0.385747	0.406178	0.990554
ENSECAG00000015252	ENSG00000056487	PHF21B	PHD finger protein 21B [Source:HGNC Symbol;Acc:HGNC:25161]	45.8644	45.2319	31.2025	36.8841	52.288	50.6235	52.2202	61.0051	58.0035	45.2991	51.9502	0.417703	0.105745	0.990554
ENSECAG00000006665	ENSG00000046653	GPM6B	glycoprotein M6B [Source:HGNC Symbol;Acc:HGNC:4461]	76.773	26.607	15.6013	23.1843	13.072	33.1354	31.9716	61.0051	24.0015	5.66238	17.9828	-0.449327	0.488689	0.990554
ENSECAG00000006306	ENSG00000017483	SLC38A5	solute carrier family 38 member 5 [Source:HGNC Symbol;Acc:HGNC:18070]	298.119	50.5533	194.041	160.182	201.108	623.13	446.536	675.057	72.0044	161.944	114.89	0.800614	0.293612	0.990554
ENSECAG00000007595	ENSG00000144229	THSD7B	thrombospondin type 1 domain containing 7B [Source:HGNC Symbol;Acc:HGNC:29348]	10.9676	38.1367	21.4517	5.26916	9.04985	19.329	13.8543	9.00076	11.0007	43.0341	2.99713	0.372998	0.62813	0.990554
ENSECAG00000009213	ENSG00000154764	WNT7A	Wnt family member 7A [Source:HGNC Symbol;Acc:HGNC:12786]	34.8968	23.0594	2.92524	23.1843	3.01662	9.20428	3.19716	53.0045	9.00055	20.3846	0.999042	-0.777827	0.455779	0.990554
ENSECAG00000011127	ENSG00000147206	NXF3	nuclear RNA export factor 3 [Source:HGNC Symbol;Acc:HGNC:8073]	124.632	57.6485	72.1558	54.7992	44.2437	90.2019	328.241	170.014	31.0019	110.983	44.9569	0.609822	0.358472	0.990554
ENSECAG00000000418	ENSG00000110243	APOA5	apolipoprotein A5 [Source:HGNC Symbol;Acc:HGNC:17288]	22.9322	18.6249	33.1527	21.0766	20.1108	19.329	20.2487	25.0021	24.0015	12.4572	18.9818	-0.293505	0.450608	0.990554
ENSECAG00000000133	ENSG00000105696	TMEM59L	transmembrane protein 59 like [Source:HGNC Symbol;Acc:HGNC:13237]	28.9145	23.0594	32.1776	49.5301	17.0942	32.215	49.0231	43.0036	11.0007	28.3119	17.9828	-0.297487	0.587658	0.990554
ENSECAG00000013081	ENSG00000100985	MMP9	matrix metallopeptidase 9 [Source:HGNC Symbol;Acc:HGNC:7176]	46.8615	46.1188	62.405	86.4142	41.2271	166.597	87.3889	168.014	109.007	52.0939	91.9119	0.678818	0.106864	0.990554
ENSECAG00000031293	N/A	N/A	LncRNA	30.9086	24.8332	27.3022	1.05383	1.00554	0.920428	1.06572	1.00008	14.0009	1.13248	38.9626	-2.71277	0.0892936	0.990554
ENSECAG00000040848	N/A	N/A	LncRNA	43.8703	45.2319	29.2524	32.6688	24.1329	43.2601	13.8543	49.0041	16.001	24.9145	16.9837	-0.437238	0.339657	0.990554
ENSECAG00000038319	N/A	N/A	LncRNA	20.9381	31.9284	14.6262	5.26916	6.03323	12.886	4.26287	31.0026	10.0006	1.13248	6.9933	-0.453548	0.569468	0.990554
ENSECAG00000020287	ENSG00000137473	TTC29	tetratricopeptide repeat domain 29 [Source:HGNC Symbol;Acc:HGNC:29936]	0.997053	14.1904	0.975078	1.05383	1.00554	98.4858	1.06572	1.00008	1.00006	1.13248	0.999042	-1.13641	0.499452	0.990554
ENSECAG00000004215	ENSG00000174527	MYO1H	myosin IH [Source:HGNC Symbol;Acc:HGNC:13879]	1.99411	5.3214	13.6511	2.10766	1.00554	33.1354	2.13144	2.00017	1.00006	2.26495	1.99808	-1.05472	0.420828	0.990554
ENSECAG00000012152	ENSG00000101938	CHRDL1	chordin like 1 [Source:HGNC Symbol;Acc:HGNC:29861]	26.9204	115.297	85.8069	49.5301	120.665	57.0665	282.415	127.011	105.006	86.0682	171.835	0.974551	0.114002	0.990554
ENSECAG00000020508	ENSG00000071242	RPS6KA2	ribosomal protein S6 kinase A2 [Source:HGNC Symbol;Acc:HGNC:10431]	43.8703	60.3092	121.885	77.9835	37.2049	146.348	135.346	68.0057	112.007	41.9016	42.9588	-0.327587	0.49012	0.990554
ENSECAG00000002977	ENSG00000269743	SLC25A53	solute carrier family 25 member 53 [Source:HGNC Symbol;Acc:HGNC:31894]	86.7436	49.6664	58.5047	23.1843	30.1662	37.7375	124.689	179.015	84.0051	20.3846	53.9483	0.734144	0.243198	0.990554
ENSECAG00000003626	ENSG00000166707	ZCCHC18	zinc finger CCHC-type containing 18 [Source:HGNC Symbol;Acc:HGNC:32459]	232.313	130.374	95.5577	1.05383	1.00554	171.2	110.835	137.012	126.008	90.5981	19.9808	0.76053	0.234963	0.990554
ENSECAG00000025933	ENSG00000200913	SNORD46	small nucleolar RNA, C/D box 46 [Source:HGNC Symbol;Acc:HGNC:10186]	27.9175	16.8511	10.7259	15.8075	14.0775	21.1698	8.52575	10.0008	10.0006	13.5897	7.99234	-0.676556	0.195931	0.990554
ENSECAG00000000440	ENSG00000137103	TMEM8B	transmembrane protein 8B [Source:HGNC Symbol;Acc:HGNC:21427]	48.8556	15.0773	29.2524	1.05383	1.00554	3.68171	1.06572	1.00008	1.00006	1.13248	22.978	-2.86149	0.0641381	0.990554
ENSECAG00000008971	ENSG00000090530	P3H2	prolyl 3-hydroxylase 2 [Source:HGNC Symbol;Acc:HGNC:19317]	44.8674	17.738	52.6542	8.43065	5.02769	6.443	62.8774	30.0025	40.0024	33.9743	31.9694	0.423661	0.593137	0.990554
ENSECAG00000035776	ENSG00000166863	TAC3	tachykinin precursor 3 [Source:HGNC Symbol;Acc:HGNC:11521]	107.682	78.0472	13.6511	75.8759	67.3711	100.327	181.172	85.0072	149.009	132.5	53.9483	0.58789	0.331188	0.990554
ENSECAG00000043166	ENSG00000147206	NXF3	nuclear RNA export factor 3 [Source:HGNC Symbol;Acc:HGNC:8073]	484.568	160.529	218.418	72.7144	173.958	234.709	826.998	555.047	232.014	258.205	151.854	0.854731	0.147832	0.990554
ENSECAG00000009966	ENSG00000154096	THY1	Thy-1 cell surface antigen [Source:HGNC Symbol;Acc:HGNC:11801]	428.733	278.487	273.022	295.073	138.764	537.53	1356.66	371.031	589.036	330.683	196.811	0.24622	0.571897	0.990554
ENSECAG00000014857	ENSG00000142748	FCN3	ficolin 3 [Source:HGNC Symbol;Acc:HGNC:3625]	3.98821	10.6428	3.90031	4.21533	3.01662	9.20428	1.06572	4.00034	4.00024	3.39743	3.99617	-0.553402	0.51542	0.990554
ENSECAG00000021516	ENSG00000159708	LRRC36	leucine rich repeat containing 36 [Source:HGNC Symbol;Acc:HGNC:25615]	149.558	39.0236	32.1776	109.598	1.00554	390.261	1136.06	6.00051	146.009	48.6965	22.978	-0.470136	0.598116	0.990554
ENSECAG00000023170	ENSG00000138378	STAT4	signal transducer and activator of transcription 4 [Source:HGNC Symbol;Acc:HGNC:11365]	4.98526	47.8926	30.2274	6.32299	39.216	52.4644	193.961	48.004	32.0019	1.13248	60.9416	0.80259	0.483711	0.990554
ENSECAG00000021049	ENSG00000124194	GDAP1L1	ganglioside induced differentiation associated protein 1 like 1 [Source:HGNC Symbol;Acc:HGNC:4213]	16.9499	28.3808	50.7041	23.1843	5.02769	24.8516	75.666	11.0009	24.0015	19.2521	50.9512	-0.386751	0.59503	0.990554
ENSECAG00000022050	ENSG00000122986	HVCN1	hydrogen voltage gated channel 1 [Source:HGNC Symbol;Acc:HGNC:28240]	31.9057	15.9642	19.5016	22.1305	17.0942	27.6128	19.1829	10.0008	21.0013	20.3846	10.9895	-0.504387	0.270304	0.990554
ENSECAG00000023569	ENSG00000159387	IRX6	iroquois homeobox 6 [Source:HGNC Symbol;Acc:HGNC:14675]	44.8674	23.0594	15.6013	22.1305	143.792	21.1698	80.9946	3.00025	34.0021	14.7222	11.9885	-1.05851	0.261675	0.990554
ENSECAG00000011427	ENSG00000144481	TRPM8	transient receptor potential cation channel subfamily M member 8 [Source:HGNC Symbol;Acc:HGNC:17961]	55.8349	21.2856	36.0779	15.8075	1.00554	40.4988	141.741	37.0031	50.003	14.7222	2.99713	-0.544425	0.450645	0.990554
ENSECAG00000021859	ENSG00000147852	VLDLR	very low density lipoprotein receptor [Source:HGNC Symbol;Acc:HGNC:12698]	40.8792	11.5297	55.5795	45.3147	34.1883	52.4644	37.3001	85.0072	28.0017	53.2264	51.9502	0.555971	0.306054	0.990554
ENSECAG00000006866	ENSG00000155980	KIF5A	kinesin family member 5A [Source:HGNC Symbol;Acc:HGNC:6323]	60.8202	70.952	21.4517	4.21533	1.00554	61.6687	49.0231	19.0016	8.00049	9.05981	26.9741	-0.738842	0.365272	0.990554
ENSECAG00000008948	ENSG00000137078	SIT1	signaling threshold regulating transmembrane adaptor 1 [Source:HGNC Symbol;Acc:HGNC:17710]	50.8497	22.1725	63.3801	24.2381	15.0831	89.2815	54.3516	106.009	56.0034	13.5897	27.9732	0.278976	0.641765	0.990554
ENSECAG00000004192	ENSG00000180592	SKIDA1	SKI/DACH domain containing 1 [Source:HGNC Symbol;Acc:HGNC:32697]	25.9234	21.2856	8.77571	11.5921	8.04431	12.886	10.6572	19.0016	19.0012	12.4572	6.9933	-0.292219	0.549488	0.990554
ENSECAG00000013391	ENSG00000118922	KLF12	Kruppel like factor 12 [Source:HGNC Symbol;Acc:HGNC:6346]	82.7554	23.9463	12.676	7.37682	48.2659	101.247	15.9858	68.0057	21.0013	58.8888	47.954	1.15029	0.159242	0.990554
ENSECAG00000018633	ENSG00000119147	ECRG4	ECRG4 augurin precursor [Source:HGNC Symbol;Acc:HGNC:24642]	136.596	114.41	95.5577	102.222	26.144	166.597	383.659	145.012	240.015	189.124	77.9253	0.527895	0.181571	0.990554
ENSECAG00000003517	ENSG00000189037	DUSP21	Dual specificity phosphatase 21	10.9676	53.214	19.5016	12.646	5.02769	15.6473	13.8543	27.0023	35.0021	48.6965	17.9828	0.526554	0.453742	0.990554
ENSECAG00000043445	N/A	N/A	LncRNA	12.9617	18.6249	39.9782	42.1533	9.04985	2.76128	10.6572	10.0008	13.0008	11.3248	18.9818	-1.32865	0.071697	0.990554
ENSECAG00000015516	ENSG00000034053	APBA2	amyloid beta precursor protein binding family A member 2 [Source:HGNC Symbol;Acc:HGNC:579]	72.7848	15.0773	68.2555	103.275	88.4874	42.3397	45.8259	63.0053	48.0029	54.3589	61.9406	-0.242557	0.631737	0.990554
ENSECAG00000011987	ENSG00000167037	SGSM1	small G protein signaling modulator 1 [Source:HGNC Symbol;Acc:HGNC:29410]	13.9587	29.2677	10.7259	28.4534	51.2825	30.3741	18.1172	8.00067	48.0029	5.66238	29.9713	-0.720023	0.256014	0.990554
ENSECAG00000000746	ENSG00000084731	KIF3C	kinesin family member 3C [Source:HGNC Symbol;Acc:HGNC:6321]	15.9528	19.5118	10.7259	18.969	9.04985	27.6128	34.103	76.0064	29.0018	27.1794	5.99425	0.896294	0.151351	0.990554
ENSECAG00000023864	ENSG00000101638	ST8SIA5	ST8 alpha-N-acetyl-neuraminide alpha-2,8-sialyltransferase 5 [Source:HGNC Symbol;Acc:HGNC:17827]	89.7347	9.7559	34.1277	27.3996	9.04985	56.1461	54.3516	25.0021	27.0016	5.66238	12.9875	-1.28892	0.0573918	0.990554
ENSECAG00000021008	ENSG00000188848	BEND4	BEN domain containing 4 [Source:HGNC Symbol;Acc:HGNC:23815]	84.7495	24.8332	41.9284	41.0994	4.02215	46.9418	51.1545	44.0037	62.0038	10.1923	42.9588	-0.770076	0.136529	0.990554
ENSECAG00000014228	ENSG00000137270	GCM1	glial cells missing transcription factor 1 [Source:HGNC Symbol;Acc:HGNC:4197]	245.275	227.933	154.062	204.443	30.1662	890.974	1171.22	388.033	398.024	193.653	147.858	0.390733	0.278465	0.990554
ENSECAG00000004725	ENSG00000168334	XIRP1	xin actin binding repeat containing 1 [Source:HGNC Symbol;Acc:HGNC:14301]	5.98232	8.869	47.7788	6.32299	6.03323	17.4881	4.26287	7.00059	4.00024	5.66238	8.99138	-1.07435	0.260979	0.990554
ENSECAG00000016570	ENSG00000115718	PROC	protein C, inactivator of coagulation factors Va and VIIIa [Source:HGNC Symbol;Acc:HGNC:9451]	9.97053	19.5118	8.77571	9.48448	8.04431	9.20428	8.52575	10.0008	8.00049	6.79486	8.99138	-0.49246	0.345965	0.990554
ENSECAG00000014945	ENSG00000147869	CER1	cerberus 1, DAN family BMP antagonist [Source:HGNC Symbol;Acc:HGNC:1862]	12.9617	0.8869	0.975078	120.137	87.4819	0.920428	52.2202	11.0009	1.00006	287.649	14.9856	1.74638	0.291879	0.990554
ENSECAG00000008041	ENSG00000168675	LDLRAD4	low density lipoprotein receptor class A domain containing 4 [Source:HGNC Symbol;Acc:HGNC:1224]	81.7583	41.6843	28.2773	75.8759	9.04985	168.438	362.344	19.0016	115.007	14.7222	43.9579	-0.964193	0.0824971	0.990554
ENSECAG00000029159	ENSG00000122824	NUDT10	nudix hydrolase 10 [Source:HGNC Symbol;Acc:HGNC:17621]	46.8615	28.3808	4.87539	25.292	1.00554	20.2494	25.5772	42.0035	26.0016	7.92733	23.977	-0.426991	0.553704	0.990554
ENSECAG00000010006	ENSG00000127831	VIL1	villin 1 [Source:HGNC Symbol;Acc:HGNC:12690]	47.8585	29.2677	37.053	7.37682	74.4099	12.886	43.6945	33.0028	1.00006	117.778	41.9598	1.28166	0.138415	0.990554
ENSECAG00000011804	ENSG00000124508	BTN2A2	butyrophilin subfamily 2 member A2 [Source:HGNC Symbol;Acc:HGNC:1137]	18.944	2.6607	4.87539	2.10766	75.4154	9.20428	43.6945	28.0024	51.0031	2.26495	0.999042	1.50328	0.266401	0.990554
ENSECAG00000013892	ENSG00000086717	PPEF1	protein phosphatase with EF-hand domain 1 [Source:HGNC Symbol;Acc:HGNC:9243]	39.8821	35.476	0.975078	8.43065	50.2769	12.886	23.4458	61.0051	61.0037	43.0341	31.9694	1.30637	0.14533	0.990554
ENSECAG00000009142	N/A	DQA	MHC class II DQ-alpha chain	102.696	23.9463	32.1776	91.6833	55.3046	76.3955	47.9573	252.021	35.0021	53.2264	53.9483	0.394544	0.591563	0.990554
ENSECAG00000022370	ENSG00000104722	NEFM	neurofilament medium [Source:HGNC Symbol;Acc:HGNC:7734]	135.599	67.4044	56.5545	60.0684	77.4265	106.77	83.126	84.0071	27.0016	33.9743	59.9425	-0.445898	0.385999	0.990554
ENSECAG00000017224	ENSG00000124159	MATN4	matrilin 4 [Source:HGNC Symbol;Acc:HGNC:6910]	326.036	214.63	156.013	15.8075	38.2105	656.265	600	352.03	310.019	221.965	60.9416	1.12037	0.0726396	0.990554
ENSECAG00000019220	ENSG00000117707	PROX1	prospero homeobox 1 [Source:HGNC Symbol;Acc:HGNC:9459]	36.8909	39.0236	33.1527	30.5611	30.1662	35.8967	31.9716	35.003	16.001	15.8547	9.99042	-0.669363	0.13421	0.990554
ENSECAG00000011467	ENSG00000162551	ALPL	alkaline phosphatase, biomineralization associated [Source:HGNC Symbol;Acc:HGNC:438]	44.8674	56.7616	36.0779	56.9069	67.3711	52.4644	71.4031	25.0021	53.0032	29.4444	41.9598	-0.500354	0.147953	0.990554
ENSECAG00000040565	N/A	N/A	LncRNA	52.8438	11.5297	34.1277	1.05383	1.00554	16.5677	1.06572	1.00008	1.00006	78.1409	0.999042	0.808735	0.557571	0.990554
ENSECAG00000013426	ENSG00000150672	DLG2	discs large MAGUK scaffold protein 2 [Source:HGNC Symbol;Acc:HGNC:2901]	137.593	87.8031	62.405	36.8841	84.4653	171.2	278.153	198.017	132.008	40.7692	97.9061	0.706714	0.226484	0.990554
ENSECAG00000004592	ENSG00000120875	DUSP4	dual specificity phosphatase 4 [Source:HGNC Symbol;Acc:HGNC:3070]	195.422	115.297	104.333	38.9918	83.4597	183.165	327.176	276.023	154.009	127.97	94.909	0.890405	0.0453643	0.990554
ENSECAG00000026864	ENSG00000176571	CNBD1	cyclic nucleotide binding domain containing 1 [Source:HGNC Symbol;Acc:HGNC:26663]	42.8733	4.4345	29.2524	96.9525	1.00554	14.7268	1.06572	56.0047	23.0014	1.13248	0.999042	-2.58304	0.0655427	0.990554
ENSECAG00000019566	ENSG00000165443	PHYHIPL	phytanoyl-CoA 2-hydroxylase interacting protein like [Source:HGNC Symbol;Acc:HGNC:29378]	104.691	27.4939	13.6511	56.9069	21.1163	33.1354	101.243	40.0034	66.004	38.5042	31.9694	-0.338107	0.588851	0.990554
ENSECAG00000017074	ENSG00000186628	FSD2	fibronectin type III and SPRY domain containing 2 [Source:HGNC Symbol;Acc:HGNC:18024]	75.776	2.6607	21.4517	2.10766	2.01108	20.2494	1.06572	27.0023	16.001	2.26495	4.99521	-0.670167	0.554	0.990554
ENSECAG00000017972	ENSG00000143469	SYT14	synaptotagmin 14 [Source:HGNC Symbol;Acc:HGNC:23143]	33.8998	52.3271	24.377	41.0994	38.2105	29.4537	36.2344	39.0033	48.0029	29.4444	23.977	-0.217214	0.563065	0.990554
ENSECAG00000033473	N/A	N/A	LncRNA	0.997053	18.6249	0.975078	1.05383	1.00554	11.9656	1.06572	1.00008	1.00006	1.13248	0.999042	-1.69573	0.248201	0.990554
ENSECAG00000024458	ENSG00000243335	KCTD7	potassium channel tetramerization domain containing 7 [Source:HGNC Symbol;Acc:HGNC:21957]	2.99116	19.5118	25.352	1.05383	3.01662	13.8064	3.19716	31.0026	36.0022	3.39743	4.99521	0.66356	0.562837	0.990554
ENSECAG00000013932	ENSG00000150556	LYPD6B	LY6/PLAUR domain containing 6B [Source:HGNC Symbol;Acc:HGNC:27018]	5.98232	9.7559	26.3271	6.32299	4.02215	45.101	5.32859	25.0021	9.00055	5.66238	53.9483	0.832399	0.408312	0.990554
ENSECAG00000024745	ENSG00000006611	USH1C	USH1 protein network component harmonin [Source:HGNC Symbol;Acc:HGNC:12597]	19.9411	20.3987	14.6262	18.969	15.0831	30.3741	14.9201	11.0009	25.0015	10.1923	20.9799	-0.418998	0.327119	0.990554
ENSECAG00000001597	ENSG00000273706	LHX1	LIM homeobox 1 [Source:HGNC Symbol;Acc:HGNC:6593]	83.7524	58.5354	77.0312	72.7144	88.4874	32.215	379.396	85.0072	110.007	114.38	62.9397	0.582619	0.403159	0.990554
ENSECAG00000000942	ENSG00000144476	ACKR3	atypical chemokine receptor 3 [Source:HGNC Symbol;Acc:HGNC:23692]	109.676	67.4044	50.7041	99.0601	174.964	104.929	393.25	163.014	97.0059	71.346	12.9875	0.457053	0.587468	0.990554
ENSECAG00000021759	ENSG00000108379	WNT3	Wnt family member 3 [Source:HGNC Symbol;Acc:HGNC:12782]	31.9057	47.0057	43.8785	23.1843	9.04985	130.701	172.646	229.019	50.003	20.3846	24.9761	1.05764	0.108028	0.990554
ENSECAG00000038061	N/A	N/A	LncRNA	0.997053	0.8869	20.4766	1.05383	1.00554	20.2494	1.06572	1.00008	1.00006	1.13248	0.999042	-1.88747	0.243139	0.990554
ENSECAG00000023769	ENSG00000197140	ADAM32	ADAM metallopeptidase domain 32 [Source:HGNC Symbol;Acc:HGNC:15479]	19.9411	22.1725	11.7009	13.6998	12.0665	8.28385	8.52575	15.0013	15.0009	10.1923	9.99042	-0.520875	0.257465	0.990554
ENSECAG00000021541	ENSG00000112232	KHDRBS2	KH RNA binding domain containing, signal transduction associated 2 [Source:HGNC Symbol;Acc:HGNC:18114]	35.8939	17.738	29.2524	35.8303	56.3102	20.2494	45.8259	18.0015	10.0006	3.39743	0.999042	-1.38665	0.149566	0.990554
ENSECAG00000002157	ENSG00000102271	KLHL4	kelch like family member 4 [Source:HGNC Symbol;Acc:HGNC:6355]	44.8674	7.9821	67.2804	1.05383	1.00554	12.886	1.06572	46.0039	1.00006	1.13248	0.999042	-1.32236	0.27562	0.990554
ENSECAG00000002971	ENSG00000089692	LAG3	lymphocyte activating 3 [Source:HGNC Symbol;Acc:HGNC:6476]	3.98821	17.738	8.77571	53.7454	104.576	24.8516	6.39431	57.0048	46.0028	50.9614	6.9933	1.15894	0.218382	0.990554
ENSECAG00000007161	ENSG00000197446	CYP2F1	cytochrome P450 family 2 subfamily F member 1 [Source:HGNC Symbol;Acc:HGNC:2632]	28.9145	2.6607	0.975078	1.05383	1.00554	161.075	87.3889	26.0022	1.00006	1.13248	0.999042	0.735624	0.572591	0.990554
ENSECAG00000031414	ENSG00000007129	CEACAM21	CEA cell adhesion molecule 21 [Source:HGNC Symbol;Acc:HGNC:28834]	453.659	146.339	112.134	87.468	38.2105	241.152	463.588	456.038	299.018	156.282	72.9301	0.380836	0.405159	0.990554
ENSECAG00000002874	ENSG00000175928	LRRN1	leucine rich repeat neuronal 1 [Source:HGNC Symbol;Acc:HGNC:20980]	42.8733	103.767	43.8785	38.9918	63.3489	104.929	60.746	63.0053	81.0049	137.03	77.9253	0.808363	0.0582818	0.990554
ENSECAG00000034673	N/A	N/A	Pseudogene	14.9558	17.738	10.7259	80.0912	9.04985	31.2946	70.3374	34.0029	15.0009	4.52991	2.99713	-0.902089	0.329155	0.990554
ENSECAG00000020808	ENSG00000255690	TRIL	TLR4 interactor with leucine rich repeats [Source:HGNC Symbol;Acc:HGNC:22200]	46.8615	24.8332	0.975078	32.6688	1.00554	19.329	1.06572	15.0013	1.00006	54.3589	0.999042	-0.93164	0.527759	0.990554
ENSECAG00000036553	ENSG00000187554	TLR5	toll like receptor 5 [Source:HGNC Symbol;Acc:HGNC:11851]	60.8202	23.9463	36.0779	67.4452	13.072	11.9656	21.3144	16.0013	24.0015	14.7222	53.9483	-1.27823	0.0421644	0.990554
ENSECAG00000021499	ENSG00000012223	LTF	lactotransferrin [Source:HGNC Symbol;Acc:HGNC:6720]	125.629	7.9821	41.9284	94.8448	26.144	39.5784	4.26287	106.009	1.00006	20.3846	12.9875	-1.46641	0.208297	0.990554
ENSECAG00000028703	ENSG00000107281	NPDC1	neural proliferation, differentiation and control 1 [Source:HGNC Symbol;Acc:HGNC:7899]	28.9145	12.4166	26.3271	11.5921	65.36	341.479	27.7087	53.0045	89.0054	24.9145	17.9828	1.36777	0.177748	0.990554
ENSECAG00000009451	ENSG00000179915	NRXN1	neurexin 1 [Source:HGNC Symbol;Acc:HGNC:8008]	47.8585	47.0057	31.2025	66.3914	31.1717	51.544	66.0745	38.0032	31.0019	39.6367	44.9569	-0.321578	0.31321	0.990554
ENSECAG00000040200	ENSG00000130477	UNC13A	unc-13 homolog A [Source:HGNC Symbol;Acc:HGNC:23150]	51.8467	32.8153	51.6792	16.8613	43.2382	55.2257	174.778	49.0041	39.0024	63.4187	0.999042	0.651387	0.504204	0.990554
ENSECAG00000018314	ENSG00000100234	TIMP3	TIMP metallopeptidase inhibitor 3 [Source:HGNC Symbol;Acc:HGNC:11822]	26.9204	23.0594	38.0281	1.05383	1.00554	536.61	1.06572	561.047	1.00006	1.13248	0.999042	2.22898	0.174814	0.990554
ENSECAG00000015476	ENSG00000178498	DTX3	deltex E3 ubiquitin ligase 3 [Source:HGNC Symbol;Acc:HGNC:24457]	58.8261	34.5891	22.4268	28.4534	63.3489	97.5654	124.689	57.0048	36.0022	81.5383	16.9837	0.831724	0.213037	0.990554
ENSECAG00000014426	ENSG00000122145	TBX22	T-box transcription factor 22 [Source:HGNC Symbol;Acc:HGNC:11600]	395.83	204.874	269.122	211.82	360.988	342.399	1215.98	488.041	357.022	358.995	192.815	0.674849	0.225096	0.990554
ENSECAG00000015554	ENSG00000166265	CYYR1	cysteine and tyrosine rich 1 [Source:HGNC Symbol;Acc:HGNC:16274]	9.97053	24.8332	24.377	89.5757	106.587	10.1247	104.44	27.0023	30.0018	73.611	15.9847	0.574793	0.495065	0.990554
ENSECAG00000000835	ENSG00000198865	CCDC152	coiled-coil domain containing 152 [Source:HGNC Symbol;Acc:HGNC:34438]	6.97937	25.7201	20.4766	61.1222	6.03323	7.36342	7.46003	33.0028	25.0015	7.92733	4.99521	-1.20559	0.197615	0.990554
ENSECAG00000003130	ENSG00000163806	SPDYA	speedy/RINGO cell cycle regulator family member A [Source:HGNC Symbol;Acc:HGNC:30613]	11.9646	15.0773	46.8038	47.4224	17.0942	7.36342	13.8543	12.001	8.00049	15.8547	24.9761	-1.02531	0.130896	0.990554
ENSECAG00000017502	ENSG00000184226	PCDH9	protocadherin 9 [Source:HGNC Symbol;Acc:HGNC:8661]	21.9352	9.7559	50.7041	11.5921	42.2326	34.0558	13.8543	79.0067	17.001	29.4444	5.99425	0.767108	0.293438	0.990554
ENSECAG00000010898	ENSG00000162572	SCNN1D	sodium channel epithelial 1 subunit delta [Source:HGNC Symbol;Acc:HGNC:10601]	0.997053	10.6428	0.975078	1.05383	1.00554	8.28385	1.06572	1.00008	1.00006	1.13248	0.999042	-1.21065	0.379583	0.990554
ENSECAG00000043319	N/A	N/A	Protein coding gene	21.9352	8.869	17.5514	16.8613	4.02215	46.9418	11.7229	12.001	25.0015	5.66238	7.99234	-0.75005	0.22274	0.990554
ENSECAG00000032670	N/A	LOC106781190	LncRNA	97.7112	34.5891	31.2025	3.16149	2.01108	115.974	95.9147	38.0032	30.0018	3.39743	1.99808	-0.939819	0.253433	0.990554
ENSECAG00000042863	ENSG00000204334	ERICH2	glutamate rich 2 [Source:HGNC Symbol;Acc:HGNC:44395]	145.57	101.107	104.333	55.8531	64.3545	287.174	525.399	196.017	296.018	120.042	62.9397	0.809605	0.133234	0.990554
ENSECAG00000020251	ENSG00000006468	ETV1	ETS variant transcription factor 1 [Source:HGNC Symbol;Acc:HGNC:3490]	138.59	47.0057	67.2804	128.567	5.02769	235.63	304.795	93.0078	193.012	62.2862	82.9205	-0.219597	0.502523	0.990554
ENSECAG00000036646	ENSG00000162344	FGF19	fibroblast growth factor 19 [Source:HGNC Symbol;Acc:HGNC:3675]	128.62	115.297	34.1277	162.29	71.3933	698.605	418.827	304.026	125.008	104.188	98.9052	0.72184	0.260036	0.990554
ENSECAG00000042830	ENSG00000262165	AC233723.1	novel protein	4.98526	7.9821	33.1527	4.21533	4.02215	3.68171	4.26287	3.00025	4.00024	4.52991	2.99713	-1.43773	0.116212	0.990554
ENSECAG00000018514	ENSG00000114948	ADAM23	ADAM metallopeptidase domain 23 [Source:HGNC Symbol;Acc:HGNC:202]	44.8674	9.7559	0.975078	1.05383	1.00554	24.8516	1.06572	80.0067	32.0019	1.13248	0.999042	1.13097	0.393484	0.990554
ENSECAG00000037336	N/A	N/A	Protein coding gene	10.9676	12.4166	12.676	10.5383	9.04985	13.8064	9.59147	11.0009	6.00037	10.1923	5.99425	-0.302303	0.536682	0.990554
ENSECAG00000013431	ENSG00000189186	DCAF8L2	DDB1 and CUL4 associated factor 8 like 2 [Source:HGNC Symbol;Acc:HGNC:31811]	73.7819	59.4223	13.6511	1.05383	1.00554	13.8064	75.666	124.01	24.0015	38.5042	0.999042	1.04159	0.182648	0.990554
ENSECAG00000018484	ENSG00000184571	PIWIL3	piwi like RNA-mediated gene silencing 3 [Source:HGNC Symbol;Acc:HGNC:18443]	39.8821	23.9463	15.6013	1.05383	55.3046	18.4086	62.8774	43.0036	63.0038	5.66238	2.99713	0.811576	0.485357	0.990554
ENSECAG00000021845	ENSG00000128709	HOXD9	homeobox D9 [Source:HGNC Symbol;Acc:HGNC:5140]	2.99116	23.0594	3.90031	3.16149	3.01662	15.6473	3.19716	3.00025	4.00024	1.13248	3.99617	-1.43312	0.178549	0.990554
ENSECAG00000035205	ENSG00000236609	ZNF853	zinc finger protein 853 [Source:HGNC Symbol;Acc:HGNC:21767]	30.9086	21.2856	9.75078	20.0228	21.1163	36.8171	22.3801	29.0024	26.0016	18.1196	35.9655	0.288813	0.523309	0.990554
ENSECAG00000036443	N/A	N/A	LncRNA	8.97347	3.5476	6.82555	8.43065	7.03877	12.886	7.46003	6.00051	11.0007	7.92733	24.9761	0.478179	0.446632	0.990554
ENSECAG00000002719	ENSG00000125971	DYNLRB1	dynein light chain roadblock-type 1 [Source:HGNC Symbol;Acc:HGNC:15468]	5.98232	12.4166	11.7009	7.37682	8.04431	16.5677	8.52575	4.00034	9.00055	4.52991	12.9875	-0.489072	0.441883	0.990554
ENSECAG00000022402	ENSG00000145990	GFOD1	glucose-fructose oxidoreductase domain containing 1 [Source:HGNC Symbol;Acc:HGNC:21096]	50.8497	12.4166	20.4766	12.646	8.04431	14.7268	7.46003	26.0022	13.0008	6.79486	4.99521	-0.924711	0.121985	0.990554
ENSECAG00000010544	ENSG00000141293	SKAP1	src kinase associated phosphoprotein 1 [Source:HGNC Symbol;Acc:HGNC:15605]	3.98821	23.0594	7.80063	3.16149	3.01662	208.937	3.19716	3.00025	3.00018	3.39743	15.9847	-0.725444	0.598577	0.990554
ENSECAG00000008503	ENSG00000019582	CD74	CD74 molecule [Source:HGNC Symbol;Acc:HGNC:1697]	308.089	219.064	187.215	135.944	100.554	6039.85	1096.62	250.021	549.033	221.965	680.348	0.794076	0.294043	0.990554
ENSECAG00000011559	ENSG00000072422	RHOBTB1	Rho related BTB domain containing 1 [Source:HGNC Symbol;Acc:HGNC:18738]	17.9469	31.9284	11.7009	25.292	20.1108	28.5333	91.6518	76.0064	12.0007	12.4572	8.99138	0.515683	0.545709	0.990554
ENSECAG00000032850	N/A	N/A	LncRNA	86.7436	30.1546	0.975078	1.05383	1.00554	23.0107	327.176	9.00076	68.0041	1.13248	0.999042	-1.64389	0.237441	0.990554
ENSECAG00000035334	N/A	N/A	LncRNA	17.9469	17.738	14.6262	1.05383	39.216	11.9656	1.06572	1.00008	18.0011	1.13248	27.9732	-2.19951	0.0825227	0.990554
ENSECAG00000001025	N/A	N/A	Protein coding gene	2.99116	12.4166	22.4268	3.16149	2.01108	1.84086	2.13144	2.00017	3.00018	2.26495	2.99713	-1.82461	0.0716314	0.990554
ENSECAG00000030200	N/A	N/A	Protein coding gene	7.97642	8.869	20.4766	6.32299	7.03877	6.443	6.39431	4.00034	4.00024	6.79486	7.99234	-0.726958	0.27757	0.990554
ENSECAG00000017624	ENSG00000138380	CARF	calcium responsive transcription factor [Source:HGNC Symbol;Acc:HGNC:14435]	32.9027	13.3035	32.1776	11.5921	15.0831	39.5784	15.9858	6.00051	46.0028	16.9871	8.99138	-0.466519	0.532689	0.990554
ENSECAG00000024150	ENSG00000184867	ARMCX2	armadillo repeat containing X-linked 2 [Source:HGNC Symbol;Acc:HGNC:16869]	31.9057	23.0594	19.5016	27.3996	21.1163	8.28385	18.1172	48.004	4.00024	14.7222	14.9856	-0.368432	0.581616	0.990554
ENSECAG00000034866	ENSG00000130700	GATA5	GATA binding protein 5 [Source:HGNC Symbol;Acc:HGNC:15802]	20.9381	15.9642	12.676	23.1843	20.1108	33.1354	19.1829	28.0024	26.0016	22.6495	16.9837	0.324203	0.418195	0.990554
ENSECAG00000018120	N/A	LOC111770098	Putative spermatogenesis-associated protein 31D4	2.99116	9.7559	18.5265	3.16149	3.01662	17.4881	3.19716	3.00025	3.00018	1.13248	1.99808	-1.61987	0.133826	0.990554
ENSECAG00000001634	ENSG00000205363	INSYN1	inhibitory synaptic factor 1 [Source:HGNC Symbol;Acc:HGNC:33753]	4.98526	9.7559	5.85047	5.26916	4.02215	3.68171	5.32859	6.00051	6.00037	1.13248	5.99425	-0.638495	0.379476	0.990554
ENSECAG00000037611	N/A	N/A	Protein coding gene	43.8703	16.8511	16.5763	25.292	12.0665	46.0214	11.7229	12.001	23.0014	5.66238	15.9847	-1.1966	0.0429006	0.990554
ENSECAG00000014985	ENSG00000183439	TRIM61	tripartite motif containing 61 [Source:HGNC Symbol;Acc:HGNC:24339]	331.021	282.034	275.947	260.296	1.00554	652.583	938.898	867.073	520.032	400.897	269.741	0.482542	0.474357	0.990554
ENSECAG00000014475	ENSG00000198648	STK39	serine/threonine kinase 39 [Source:HGNC Symbol;Acc:HGNC:17717]	107.682	43.4581	44.8536	41.0994	8.04431	82.8385	112.966	56.0047	22.0013	30.5769	20.9799	-0.628516	0.175305	0.990554
ENSECAG00000031586	N/A	N/A	LncRNA	32.9027	15.9642	25.352	5.26916	5.02769	1.84086	5.32859	28.0024	8.00049	5.66238	4.99521	-0.609622	0.375169	0.990554
ENSECAG00000031970	ENSG00000176244	ACBD7	acyl-CoA binding domain containing 7 [Source:HGNC Symbol;Acc:HGNC:17715]	36.8909	19.5118	38.0281	45.3147	9.04985	79.1568	110.835	77.0065	45.0027	62.2862	24.9761	0.619537	0.202901	0.990554
ENSECAG00000022328	ENSG00000263639	MSMB	microseminoprotein beta [Source:HGNC Symbol;Acc:HGNC:7372]	45.8644	11.5297	13.6511	26.3458	22.1219	23.0107	25.5772	31.0026	85.0052	32.8418	14.9856	0.371331	0.595501	0.990554
ENSECAG00000015354	ENSG00000166455	C16orf46	chromosome 16 open reading frame 46 [Source:HGNC Symbol;Acc:HGNC:26525]	17.9469	14.1904	4.87539	59.0146	58.3212	22.0903	14.9201	13.0011	9.00055	12.4572	5.99425	-0.886463	0.243302	0.990554
ENSECAG00000006847	ENSG00000171608	PIK3CD	phosphatidylinositol-4,5-bisphosphate 3-kinase catalytic subunit delta [Source:HGNC Symbol;Acc:HGNC:8977]	23.9293	43.4581	15.6013	5.26916	178.986	48.7827	98.0461	59.005	68.0041	43.0341	7.99234	1.55869	0.0927061	0.990554
ENSECAG00000018607	ENSG00000141371	C17orf64	chromosome 17 open reading frame 64 [Source:HGNC Symbol;Acc:HGNC:26990]	24.9263	14.1904	14.6262	10.5383	4.02215	3.68171	30.9058	46.0039	1.00006	66.8161	20.9799	1.22632	0.207056	0.990554
ENSECAG00000030307	ENSG00000183971	NPW	neuropeptide W [Source:HGNC Symbol;Acc:HGNC:30509]	52.8438	52.3271	56.5545	80.0912	34.1883	119.656	335.701	56.0047	113.007	57.7563	127.877	0.36664	0.389897	0.990554
ENSECAG00000015383	ENSG00000147166	ITGB1BP2	integrin subunit beta 1 binding protein 2 [Source:HGNC Symbol;Acc:HGNC:6154]	7.97642	6.2083	7.80063	8.43065	8.04431	13.8064	7.46003	9.00076	9.00055	9.05981	8.99138	0.249691	0.630197	0.990554
ENSECAG00000013201	ENSG00000198598	MMP17	matrix metallopeptidase 17 [Source:HGNC Symbol;Acc:HGNC:7163]	25.9234	8.869	29.2524	14.7536	19.1052	24.8516	24.5115	33.0028	25.0015	21.5171	32.9684	0.552585	0.228147	0.990554
ENSECAG00000016448	ENSG00000134594	RAB33A	RAB33A, member RAS oncogene family [Source:HGNC Symbol;Acc:HGNC:9773]	79.7642	9.7559	15.6013	38.9918	18.0997	43.2601	25.5772	28.0024	48.0029	81.5383	30.9703	0.349616	0.630297	0.990554
ENSECAG00000005379	ENSG00000164120	HPGD	15-hydroxyprostaglandin dehydrogenase [Source:HGNC Symbol;Acc:HGNC:5154]	21.9352	36.3629	65.3303	46.3686	79.4376	101.247	84.1918	9.00076	11.0007	109.85	79.9234	0.659719	0.41863	0.990554
ENSECAG00000021692	ENSG00000144010	TRIM43B	tripartite motif containing 43B [Source:HGNC Symbol;Acc:HGNC:37146]	49.8526	21.2856	27.3022	36.8841	1.00554	19.329	157.726	89.0075	34.0021	1.13248	0.999042	-1.02835	0.350993	0.990554
ENSECAG00000007211	ENSG00000197077	KIAA1671	KIAA1671 [Source:HGNC Symbol;Acc:HGNC:29345]	47.8585	17.738	19.5016	1.05383	7.03877	21.1698	19.1829	24.002	34.0021	9.05981	33.9674	0.382761	0.647906	0.990554
ENSECAG00000009385	ENSG00000131969	ABHD12B	abhydrolase domain containing 12B [Source:HGNC Symbol;Acc:HGNC:19837]	2.99116	11.5297	19.5016	2.10766	163.903	31.2946	2.13144	61.0051	3.00018	2.26495	0.999042	2.0969	0.131726	0.990554
ENSECAG00000020200	ENSG00000113657	DPYSL3	dihydropyrimidinase like 3 [Source:HGNC Symbol;Acc:HGNC:3015]	115.658	72.7258	98.4829	80.0912	1.00554	118.735	370.87	142.012	87.0053	29.4444	84.9186	-0.439077	0.448927	0.990554
ENSECAG00000016804	ENSG00000167081	PBX3	PBX homeobox 3 [Source:HGNC Symbol;Acc:HGNC:8634]	96.7141	21.2856	29.2524	29.5073	1.00554	44.1805	105.506	32.0027	11.0007	36.2392	7.99234	-0.601509	0.412286	0.990554
ENSECAG00000013274	ENSG00000204624	DISP3	dispatched RND transporter family member 3 [Source:HGNC Symbol;Acc:HGNC:29251]	10.9676	23.0594	15.6013	13.6998	5.02769	31.2946	11.7229	12.001	24.0015	15.8547	51.9502	0.328508	0.621576	0.990554
ENSECAG00000037706	ENSG00000130755	GMFG	glia maturation factor gamma [Source:HGNC Symbol;Acc:HGNC:4374]	83.7524	31.0415	6.82555	10.5383	70.3877	19.329	47.9573	8.00067	32.0019	1.13248	2.99713	-2.22448	0.0571854	0.990554
ENSECAG00000021503	ENSG00000213190	MLLT11	MLLT11 transcription factor 7 cofactor [Source:HGNC Symbol;Acc:HGNC:16997]	55.8349	53.214	13.6511	42.1533	79.4376	48.7827	75.666	116.01	71.0043	57.7563	34.9665	0.766366	0.166842	0.990554
ENSECAG00000021315	ENSG00000135333	EPHA7	EPH receptor A7 [Source:HGNC Symbol;Acc:HGNC:3390]	155.54	24.8332	43.8785	22.1305	57.3157	134.382	298.401	34.0029	138.008	13.5897	59.9425	-0.70703	0.416	0.990554
ENSECAG00000029368	ENSG00000147059	SPIN2A	spindlin family member 2A [Source:HGNC Symbol;Acc:HGNC:20694]	36.8909	47.8926	36.0779	43.2071	21.1163	68.1117	199.289	102.009	47.0029	39.6367	28.9722	0.551304	0.335069	0.990554
ENSECAG00000018696	ENSG00000186642	PDE2A	phosphodiesterase 2A [Source:HGNC Symbol;Acc:HGNC:8777]	38.8851	37.2498	23.4019	12.646	14.0775	71.7934	39.4316	42.0035	75.0046	55.4913	21.9789	0.885458	0.0505604	0.990554
ENSECAG00000024726	ENSG00000106327	TFR2	transferrin receptor 2 [Source:HGNC Symbol;Acc:HGNC:11762]	7.97642	17.738	12.676	15.8075	12.0665	12.886	14.9201	19.0016	18.0011	10.1923	28.9722	0.29743	0.551444	0.990554
ENSECAG00000033762	ENSG00000167103	PIP5KL1	phosphatidylinositol-4-phosphate 5-kinase like 1 [Source:HGNC Symbol;Acc:HGNC:28711]	28.9145	2.6607	9.75078	10.5383	9.04985	12.886	8.52575	32.0027	50.003	10.1923	14.9856	0.6437	0.459863	0.990554
ENSECAG00000021205	ENSG00000060718	COL11A1	collagen type XI alpha 1 chain [Source:HGNC Symbol;Acc:HGNC:2186]	115.658	36.3629	8.77571	5.26916	50.2769	33.1354	146.003	197.017	89.0054	75.8759	10.9895	1.78716	0.0556646	0.990554
ENSECAG00000043283	ENSG00000106541	AGR2	anterior gradient 2, protein disulphide isomerase family member [Source:HGNC Symbol;Acc:HGNC:328]	112.667	13.3035	23.4019	1.05383	1.00554	496.111	119.36	24.002	107.007	1.13248	62.9397	-0.865253	0.426589	0.990554
ENSECAG00000031601	N/A	N/A	LncRNA	7.97642	24.8332	13.6511	8.43065	8.04431	14.7268	8.52575	11.0009	8.00049	4.52991	10.9895	-0.623871	0.312237	0.990554
ENSECAG00000016696	ENSG00000152495	CAMK4	calcium/calmodulin dependent protein kinase IV [Source:HGNC Symbol;Acc:HGNC:1464]	81.7583	60.3092	73.1309	75.8759	149.825	82.8385	185.435	51.0043	131.008	104.188	91.9119	0.343219	0.403515	0.990554
ENSECAG00000013318	ENSG00000156925	ZIC3	Zic family member 3 [Source:HGNC Symbol;Acc:HGNC:12874]	58.8261	57.6485	105.308	129.621	146.809	433.522	438.01	182.015	173.011	13.5897	44.9569	0.470922	0.579125	0.990554
ENSECAG00000022257	ENSG00000154146	NRGN	neurogranin [Source:HGNC Symbol;Acc:HGNC:8000]	12.9617	18.6249	20.4766	10.5383	10.0554	27.6128	11.7229	6.00051	13.0008	12.4572	4.99521	-0.575404	0.356616	0.990554
ENSECAG00000006827	ENSG00000092421	SEMA6A	semaphorin 6A [Source:HGNC Symbol;Acc:HGNC:10738]	2.99116	24.8332	19.5016	1.05383	1.00554	1.84086	1.06572	1.00008	9.00055	1.13248	12.9875	-2.05078	0.154879	0.990554
ENSECAG00000019282	ENSG00000140287	HDC	histidine decarboxylase [Source:HGNC Symbol;Acc:HGNC:4855]	50.8497	44.345	58.5047	91.6833	22.1219	15.6473	71.4031	1.00008	43.0026	43.0341	60.9416	-1.00194	0.239825	0.990554
ENSECAG00000000400	ENSG00000160593	JAML	junction adhesion molecule like [Source:HGNC Symbol;Acc:HGNC:19084]	16.9499	34.5891	37.053	73.7682	48.2659	25.772	83.126	54.0046	61.0037	112.115	28.9722	0.779048	0.202015	0.990554
ENSECAG00000025199	ENSG00000212232	SNORD17	small nucleolar RNA, C/D box 17 [Source:HGNC Symbol;Acc:HGNC:32713]	11.9646	7.0952	9.75078	9.48448	9.04985	17.4881	7.46003	6.00051	11.0007	6.79486	7.99234	-0.344713	0.534554	0.990554
ENSECAG00000017249	ENSG00000104447	TRPS1	transcriptional repressor GATA binding 1 [Source:HGNC Symbol;Acc:HGNC:12340]	39.8821	54.1009	34.1277	75.8759	75.4154	202.494	190.764	116.01	102.006	29.4444	96.9071	0.736685	0.154557	0.990554
ENSECAG00000020167	ENSG00000182175	RGMA	repulsive guidance molecule BMP co-receptor a [Source:HGNC Symbol;Acc:HGNC:30308]	35.8939	13.3035	18.5265	13.6998	46.2548	68.1117	75.666	23.0019	12.0007	24.9145	8.99138	0.39313	0.641739	0.990554
ENSECAG00000014783	ENSG00000185112	FAM43A	family with sequence similarity 43 member A [Source:HGNC Symbol;Acc:HGNC:26888]	10.9676	11.5297	20.4766	9.48448	8.04431	7.36342	7.46003	11.0009	5.0003	10.1923	9.99042	-0.376391	0.478716	0.990554
ENSECAG00000001034	ENSG00000141161	UNC45B	unc-45 myosin chaperone B [Source:HGNC Symbol;Acc:HGNC:14304]	28.9145	28.3808	39.9782	40.0456	36.1994	20.2494	34.103	45.0038	36.0022	36.2392	50.9512	0.233306	0.504661	0.990554
ENSECAG00000011993	ENSG00000169231	THBS3	thrombospondin 3 [Source:HGNC Symbol;Acc:HGNC:11787]	47.8585	45.2319	72.1558	18.969	17.0942	69.9525	126.821	6.00051	82.005	70.2135	75.9272	0.394386	0.604738	0.990554
ENSECAG00000033077	ENSG00000226763	SRRM5	serine/arginine repetitive matrix 5 [Source:HGNC Symbol;Acc:HGNC:37248]	56.832	7.0952	16.5763	5.26916	23.1274	52.4644	55.4174	30.0025	54.0033	64.5512	7.99234	1.32312	0.11065	0.990554
ENSECAG00000001004	ENSG00000125895	TMEM74B	transmembrane protein 74B [Source:HGNC Symbol;Acc:HGNC:15893]	49.8526	16.8511	6.82555	22.1305	50.2769	18.4086	2.13144	1.00008	37.0023	5.66238	16.9837	-2.05547	0.0510715	0.990554
ENSECAG00000020082	ENSG00000080709	KCNN2	potassium calcium-activated channel subfamily N member 2 [Source:HGNC Symbol;Acc:HGNC:6291]	4.98526	15.9642	43.8785	6.32299	6.03323	14.7268	6.39431	2.00017	15.0009	5.66238	42.9588	-1.01932	0.347006	0.990554
ENSECAG00000028891	ENSG00000229809	ZNF688	zinc finger protein 688 [Source:HGNC Symbol;Acc:HGNC:30489]	13.9587	16.8511	9.75078	21.0766	18.0997	28.5333	18.1172	13.0011	21.0013	21.5171	32.9684	0.366589	0.366506	0.990554
ENSECAG00000031882	ENSG00000169035	KLK7	kallikrein related peptidase 7 [Source:HGNC Symbol;Acc:HGNC:6368]	201.405	53.214	63.3801	53.7454	9.04985	55.2257	327.176	365.031	123.007	53.2264	50.9512	0.517428	0.428037	0.990554
ENSECAG00000003735	ENSG00000186767	SPIN4	spindlin family member 4 [Source:HGNC Symbol;Acc:HGNC:27040]	39.8821	41.6843	39.9782	1.05383	16.0886	15.6473	26.643	43.0036	19.0012	37.3717	7.99234	0.603706	0.260541	0.990554
ENSECAG00000017748	ENSG00000178934	LGALS7B	galectin 7B [Source:HGNC Symbol;Acc:HGNC:34447]	30.9086	7.9821	25.352	4.21533	4.02215	1.84086	4.26287	73.0062	16.001	4.52991	15.9847	0.857452	0.40858	0.990554
ENSECAG00000028265	ENSG00000024422	EHD2	EH domain containing 2 [Source:HGNC Symbol;Acc:HGNC:3243]	72.7848	31.0415	35.1028	36.8841	9.04985	57.0665	183.304	26.0022	41.0025	22.6495	40.9607	-0.45086	0.420773	0.990554
ENSECAG00000003315	ENSG00000185950	IRS2	insulin receptor substrate 2 [Source:HGNC Symbol;Acc:HGNC:6126]	55.8349	18.6249	9.75078	22.1305	56.3102	75.4751	18.1172	127.011	17.001	64.5512	10.9895	1.04445	0.202857	0.990554
ENSECAG00000000158	ENSG00000132122	SPATA6	spermatogenesis associated 6 [Source:HGNC Symbol;Acc:HGNC:18309]	48.8556	40.7974	17.5514	68.499	58.3212	195.131	195.026	112.009	83.0051	56.6238	16.9837	0.847336	0.23704	0.990554
ENSECAG00000041081	N/A	N/A	LncRNA	25.9234	23.0594	12.676	28.4534	23.1274	14.7268	17.0515	11.0009	44.0027	10.1923	28.9722	-0.594763	0.261431	0.990554
ENSECAG00000043332	N/A	N/A	LncRNA	29.9116	28.3808	43.8785	55.8531	36.1994	61.6687	99.1118	28.0024	61.0037	28.3119	10.9895	-0.279716	0.633852	0.990554
ENSECAG00000010869	ENSG00000077274	CAPN6	calpain 6 [Source:HGNC Symbol;Acc:HGNC:1483]	34.8968	13.3035	11.7009	8.43065	183.008	50.6235	146.003	30.0025	32.0019	90.5981	7.99234	1.80968	0.0714331	0.990554
ENSECAG00000014695	ENSG00000139194	RBP5	retinol binding protein 5 [Source:HGNC Symbol;Acc:HGNC:15847]	0.997053	8.869	49.729	1.05383	68.3766	16.5677	1.06572	1.00008	1.00006	1.13248	0.999042	-2.70875	0.0883311	0.990554
ENSECAG00000011590	ENSG00000183386	FHL3	four and a half LIM domains 3 [Source:HGNC Symbol;Acc:HGNC:3704]	130.614	61.1961	21.4517	83.2527	46.2548	190.529	154.529	210.018	156.01	33.9743	67.9349	0.447617	0.465166	0.990554
ENSECAG00000007960	ENSG00000136490	LIMD2	LIM domain containing 2 [Source:HGNC Symbol;Acc:HGNC:28142]	20.9381	42.5712	19.5016	37.9379	68.3766	48.7827	112.966	44.0037	67.0041	58.8888	12.9875	0.786999	0.236226	0.990554
ENSECAG00000017186	ENSG00000166750	SLFN5	schlafen family member 5 [Source:HGNC Symbol;Acc:HGNC:28286]	237.299	108.202	79.9564	5.26916	75.4154	80.0772	352.753	82.0069	123.007	217.435	62.9397	1.18195	0.15655	0.990554
ENSECAG00000015544	ENSG00000120318	ARAP3	ArfGAP with RhoGAP domain, ankyrin repeat and PH domain 3 [Source:HGNC Symbol;Acc:HGNC:24097]	31.9057	16.8511	27.3022	26.3458	13.072	69.9525	26.643	21.0018	81.0049	41.9016	17.9828	0.421268	0.463439	0.990554
ENSECAG00000012907	ENSG00000164037	SLC9B1	solute carrier family 9 member B1 [Source:HGNC Symbol;Acc:HGNC:24244]	1.99411	26.607	9.75078	3.16149	152.842	22.0903	3.19716	38.0032	75.0046	2.26495	6.9933	1.77451	0.169405	0.990554
ENSECAG00000017125	ENSG00000214050	FBXO16	F-box protein 16 [Source:HGNC Symbol;Acc:HGNC:13618]	29.9116	29.2677	16.5763	20.0228	19.1052	28.5333	20.2487	11.0009	15.0009	21.5171	38.9626	-0.237663	0.637562	0.990554
ENSECAG00000006986	ENSG00000170615	SLC26A5	solute carrier family 26 member 5 [Source:HGNC Symbol;Acc:HGNC:9359]	89.7347	13.3035	0.975078	23.1843	1.00554	37.7375	40.4973	77.0065	9.00055	1.13248	0.999042	-1.24077	0.291489	0.990554
ENSECAG00000037809	N/A	N/A	LncRNA	42.8733	16.8511	17.5514	46.3686	44.2437	17.4881	17.0515	46.0039	18.0011	12.4572	6.9933	-0.690963	0.313747	0.990554
ENSECAG00000003802	ENSG00000163501	IHH	Indian hedgehog signaling molecule [Source:HGNC Symbol;Acc:HGNC:5956]	11.9646	14.1904	30.2274	23.1843	166.919	6.443	79.9289	22.0019	20.0012	41.9016	34.9665	0.978737	0.188312	0.990554
ENSECAG00000005092	ENSG00000187003	ACTL7A	actin like 7A [Source:HGNC Symbol;Acc:HGNC:161]	2.99116	30.1546	23.4019	3.16149	1.00554	3.68171	3.19716	3.00025	3.00018	3.39743	3.99617	-1.81498	0.0758328	0.990554
ENSECAG00000008834	ENSG00000198075	SULT1C4	sulfotransferase family 1C member 4 [Source:HGNC Symbol;Acc:HGNC:11457]	29.9116	29.2677	36.0779	20.0228	58.3212	55.2257	71.4031	121.01	17.001	66.8161	10.9895	1.21295	0.0609953	0.990554
ENSECAG00000038957	ENSG00000196422	PPP1R26	protein phosphatase 1 regulatory subunit 26 [Source:HGNC Symbol;Acc:HGNC:29089]	40.8792	28.3808	18.5265	2.10766	1.00554	18.4086	86.3232	70.0059	41.0025	2.26495	45.9559	0.973083	0.318659	0.990554
ENSECAG00000012200	ENSG00000180998	GPR137C	G protein-coupled receptor 137C [Source:HGNC Symbol;Acc:HGNC:25445]	28.9145	8.869	12.676	1.05383	115.637	3.68171	1.06572	1.00008	26.0016	1.13248	0.999042	-2.62059	0.0707383	0.990554
ENSECAG00000033634	N/A	N/A	LncRNA	10.9676	15.9642	16.5763	8.43065	7.03877	27.6128	8.52575	3.00025	11.0007	9.05981	14.9856	-0.531017	0.441257	0.990554
ENSECAG00000008518	ENSG00000168743	NPNT	nephronectin [Source:HGNC Symbol;Acc:HGNC:27405]	22.9322	14.1904	14.6262	9.48448	13.072	34.9763	11.7229	13.0011	18.0011	9.05981	8.99138	-0.274987	0.633685	0.990554
ENSECAG00000005475	ENSG00000186897	C1QL4	complement C1q like 4 [Source:HGNC Symbol;Acc:HGNC:31416]	0.997053	27.4939	13.6511	1.05383	1.00554	0.920428	1.06572	19.0016	1.00006	1.13248	29.9713	0.82149	0.617184	0.990554
ENSECAG00000013179	ENSG00000197991	AL592490.1	novel protein	57.829	54.1009	77.0312	8.43065	83.4597	47.8623	234.458	158.013	107.007	43.0341	0.999042	1.3038	0.231412	0.990554
ENSECAG00000031886	ENSG00000256235	SMIM3	small integral membrane protein 3 [Source:HGNC Symbol;Acc:HGNC:30248]	23.9293	30.1546	20.4766	7.37682	10.0554	19.329	11.7229	11.0009	14.0009	13.5897	8.99138	-0.536762	0.250856	0.990554
ENSECAG00000024484	ENSG00000167754	KLK5	kallikrein related peptidase 5 [Source:HGNC Symbol;Acc:HGNC:6366]	46.8615	23.9463	55.5795	40.0456	12.0665	43.2601	100.178	105.009	111.007	101.923	9.99042	0.833481	0.215913	0.990554
ENSECAG00000013628	N/A	N/A	Protein coding gene	1.99411	36.3629	0.975078	2.10766	1.00554	16.5677	2.13144	31.0026	31.0019	2.26495	42.9588	1.14106	0.416136	0.990554
ENSECAG00000000709	ENSG00000146938	NLGN4X	neuroligin 4 X-linked [Source:HGNC Symbol;Acc:HGNC:14287]	227.328	137.47	120.91	94.8448	88.4874	169.359	643.694	260.022	105.006	151.752	77.9253	0.428938	0.47663	0.990554
ENSECAG00000006229	ENSG00000129195	PIMREG	PICALM interacting mitotic regulator [Source:HGNC Symbol;Acc:HGNC:25483]	32.9027	17.738	8.77571	16.8613	22.1219	25.772	103.375	44.0037	31.0019	63.4187	2.99713	1.18795	0.171067	0.990554
ENSECAG00000013390	ENSG00000166432	ZMAT1	zinc finger matrin-type 1 [Source:HGNC Symbol;Acc:HGNC:29377]	20.9381	17.738	22.4268	21.0766	13.072	60.7482	22.3801	57.0048	52.0032	26.047	30.9703	0.877684	0.0463017	0.990554
ENSECAG00000006060	ENSG00000131831	RAI2	retinoic acid induced 2 [Source:HGNC Symbol;Acc:HGNC:9835]	36.8909	17.738	29.2524	1.05383	4.02215	40.4988	5.32859	10.0008	21.0013	4.52991	6.9933	-0.860706	0.354002	0.990554
ENSECAG00000016998	ENSG00000101017	CD40	CD40 molecule [Source:HGNC Symbol;Acc:HGNC:11919]	185.452	109.976	98.4829	65.3375	92.5096	179.483	265.364	134.011	237.014	123.44	113.891	0.401392	0.292849	0.990554
ENSECAG00000017402	ENSG00000172803	SNX32	sorting nexin 32 [Source:HGNC Symbol;Acc:HGNC:26423]	20.9381	26.607	17.5514	70.6067	130.72	49.7031	23.4458	43.0036	61.0037	31.7093	28.9722	0.297543	0.581526	0.990554
ENSECAG00000035080	N/A	N/A	LncRNA	100.702	7.9821	9.75078	37.9379	8.04431	53.3848	8.52575	98.0083	6.00037	26.047	7.99234	-0.552969	0.580982	0.990554
ENSECAG00000022615	N/A	N/A	Protein coding gene	33.8998	39.9105	33.1527	34.7764	8.04431	27.6128	26.643	65.0055	72.0044	24.9145	54.9473	0.264154	0.631507	0.990554
ENSECAG00000017784	ENSG00000164920	OSR2	odd-skipped related transciption factor 2 [Source:HGNC Symbol;Acc:HGNC:15830]	9.97053	15.9642	10.7259	11.5921	11.0609	10.1247	11.7229	11.0009	10.0006	9.05981	10.9895	-0.235816	0.602187	0.990554
ENSECAG00000024690	ENSG00000158815	FGF17	fibroblast growth factor 17 [Source:HGNC Symbol;Acc:HGNC:3673]	0.997053	13.3035	21.4517	71.6605	71.3933	9.20428	13.8543	1.00008	3.00018	95.128	31.9694	0.702553	0.556341	0.990554
ENSECAG00000013638	ENSG00000214866	DCDC2C	doublecortin domain containing 2C [Source:HGNC Symbol;Acc:HGNC:32696]	1.99411	29.2677	4.87539	2.10766	2.01108	77.316	2.13144	3.00025	41.0025	2.26495	49.9521	-0.685532	0.605613	0.990554
ENSECAG00000041521	N/A	N/A	LncRNA	75.776	29.2677	27.3022	1.05383	1.00554	123.337	1.06572	13.0011	22.0013	1.13248	0.999042	-1.97793	0.110235	0.990554
ENSECAG00000016044	ENSG00000146267	FAXC	failed axon connections homolog, metaxin like GST domain containing [Source:HGNC Symbol;Acc:HGNC:20742]	55.8349	3.5476	30.2274	2.10766	2.01108	32.215	2.13144	3.00025	3.00018	2.26495	1.99808	-2.34733	0.0475732	0.990554
ENSECAG00000022263	ENSG00000113739	STC2	stanniocalcin 2 [Source:HGNC Symbol;Acc:HGNC:11374]	47.8585	24.8332	25.352	12.646	17.0942	2.76128	3.19716	3.00025	3.00018	24.9145	36.9646	-0.704984	0.500091	0.990554
ENSECAG00000019341	ENSG00000102362	SYTL4	synaptotagmin like 4 [Source:HGNC Symbol;Acc:HGNC:15588]	0.997053	22.1725	36.0779	2.10766	128.709	31.2946	2.13144	21.0018	9.00055	2.26495	58.9435	0.901018	0.475392	0.990554
ENSECAG00000022624	ENSG00000161180	CCDC116	coiled-coil domain containing 116 [Source:HGNC Symbol;Acc:HGNC:26688]	26.9204	15.0773	15.6013	13.6998	19.1052	33.1354	19.1829	22.0019	26.0016	15.8547	34.9665	0.340684	0.43816	0.990554
ENSECAG00000030329	ENSG00000068781	STON1-GTF2A1L	STON1-GTF2A1L readthrough [Source:HGNC Symbol;Acc:HGNC:30651]	31.9057	31.9284	77.0312	1.05383	5.02769	7.36342	36.2344	4.00034	35.0021	66.8161	31.9694	0.983463	0.378282	0.990554
ENSECAG00000010860	ENSG00000102837	OLFM4	olfactomedin 4 [Source:HGNC Symbol;Acc:HGNC:17190]	0.997053	30.1546	41.9284	1.05383	1.00554	11.0451	1.06572	234.02	1.00006	1.13248	21.9789	2.38461	0.13646	0.990554
ENSECAG00000017085	ENSG00000132031	MATN3	matrilin 3 [Source:HGNC Symbol;Acc:HGNC:6909]	14.9558	8.869	39.9782	12.646	16.0886	12.886	21.3144	40.0034	40.0024	21.5171	10.9895	0.585887	0.380223	0.990554
ENSECAG00000024797	ENSG00000152270	PDE3B	phosphodiesterase 3B [Source:HGNC Symbol;Acc:HGNC:8779]	112.667	94.8983	71.1807	49.5301	55.3046	209.858	453.996	140.012	258.016	43.0341	50.9512	0.409135	0.51872	0.990554
ENSECAG00000027668	N/A	N/A	Mt trna gene	6.97937	7.9821	10.7259	80.0912	4.02215	85.5998	4.26287	33.0028	10.0006	3.39743	4.99521	-0.843556	0.459231	0.990554
ENSECAG00000036575	ENSG00000181751	MACIR	macrophage immunometabolism regulator [Source:HGNC Symbol;Acc:HGNC:25052]	47.8585	23.0594	12.676	20.0228	30.1662	48.7827	23.4458	22.0019	32.0019	43.0341	18.9818	0.270083	0.621759	0.990554
ENSECAG00000031445	N/A	N/A	LncRNA	34.8968	2.6607	31.2025	2.10766	3.01662	21.1698	3.19716	5.00042	23.0014	2.26495	4.99521	-1.51279	0.17798	0.990554
ENSECAG00000021556	ENSG00000166211	SPIC	Spi-C transcription factor [Source:HGNC Symbol;Acc:HGNC:29549]	60.8202	17.738	8.77571	1.05383	1.00554	104.929	159.858	77.0065	55.0034	5.66238	17.9828	1.04927	0.129	0.990554
ENSECAG00000000951	ENSG00000159307	SCUBE1	signal peptide, CUB domain and EGF like domain containing 1 [Source:HGNC Symbol;Acc:HGNC:13441]	35.8939	7.0952	22.4268	1.05383	2.01108	32.215	2.13144	58.0049	1.00006	1.13248	48.9531	1.36823	0.341127	0.990554
ENSECAG00000043609	N/A	N/A	LncRNA	15.9528	52.3271	33.1527	8.43065	25.1385	29.4537	106.572	70.0059	28.0017	20.3846	14.9856	0.788971	0.305029	0.990554
ENSECAG00000038118	N/A	N/A	Protein coding gene	12.9617	11.5297	23.4019	9.48448	9.04985	4.60214	9.59147	10.0008	13.0008	7.92733	5.99425	-0.633046	0.27177	0.990554
ENSECAG00000040940	N/A	N/A	LncRNA	0.997053	1.7738	0.975078	1.05383	1.00554	238.391	1.06572	1.00008	1.00006	1.13248	0.999042	0.812489	0.642072	0.990554
ENSECAG00000022845	ENSG00000173482	PTPRM	protein tyrosine phosphatase receptor type M [Source:HGNC Symbol;Acc:HGNC:9675]	25.9234	10.6428	43.8785	1.05383	63.3489	37.7375	1.06572	42.0035	1.00006	1.13248	33.9674	0.869688	0.53735	0.990554
ENSECAG00000021186	ENSG00000134775	FHOD3	formin homology 2 domain containing 3 [Source:HGNC Symbol;Acc:HGNC:26178]	26.9204	7.0952	42.9034	6.32299	5.02769	9.20428	5.32859	25.0021	32.0019	5.66238	0.999042	-0.607176	0.549374	0.990554
ENSECAG00000007539	ENSG00000134160	TRPM1	transient receptor potential cation channel subfamily M member 1 [Source:HGNC Symbol;Acc:HGNC:7146]	0.997053	13.3035	0.975078	1.05383	1.00554	16.5677	1.06572	90.0076	1.00006	1.13248	26.9741	3.1731	0.0432768	0.990554
ENSECAG00000009256	ENSG00000109472	CPE	carboxypeptidase E [Source:HGNC Symbol;Acc:HGNC:2303]	48.8556	47.0057	10.7259	44.2609	76.4209	18.4086	25.5772	65.0055	101.006	36.2392	33.9674	0.331822	0.638087	0.990554
ENSECAG00000021487	ENSG00000166436	TRIM66	tripartite motif containing 66 [Source:HGNC Symbol;Acc:HGNC:29005]	10.9676	24.8332	6.82555	6.32299	6.03323	13.8064	6.39431	3.00025	11.0007	6.79486	28.9722	-0.498284	0.564106	0.990554
ENSECAG00000014149	ENSG00000166342	NETO1	neuropilin and tolloid like 1 [Source:HGNC Symbol;Acc:HGNC:13823]	23.9293	35.476	30.2274	8.43065	1.00554	36.8171	89.5204	51.0043	14.0009	14.7222	26.9741	0.345276	0.60697	0.990554
ENSECAG00000011449	ENSG00000185046	ANKS1B	ankyrin repeat and sterile alpha motif domain containing 1B [Source:HGNC Symbol;Acc:HGNC:24600]	138.59	46.1188	30.2274	30.5611	17.0942	112.292	27.7087	77.0065	79.0048	90.5981	22.978	0.295491	0.602834	0.990554
ENSECAG00000023535	ENSG00000162878	PKDCC	protein kinase domain containing, cytoplasmic [Source:HGNC Symbol;Acc:HGNC:25123]	33.8998	11.5297	31.2025	37.9379	34.1883	53.3848	35.1687	32.0027	39.0024	31.7093	32.9684	0.209386	0.610123	0.990554
ENSECAG00000024957	ENSG00000130813	SHFL	shiftless antiviral inhibitor of ribosomal frameshifting [Source:HGNC Symbol;Acc:HGNC:25649]	51.8467	15.0773	15.6013	22.1305	17.0942	69.9525	55.4174	94.0079	70.0043	30.5769	23.977	0.952632	0.0765814	0.990554
ENSECAG00000004286	ENSG00000135127	BICDL1	BICD family like cargo adaptor 1 [Source:HGNC Symbol;Acc:HGNC:28095]	17.9469	14.1904	7.80063	12.646	11.0609	34.9763	12.7886	63.0053	39.0024	5.66238	43.9579	1.28254	0.0871936	0.990554
ENSECAG00000024090	ENSG00000136099	PCDH8	protocadherin 8 [Source:HGNC Symbol;Acc:HGNC:8660]	9.97053	31.9284	6.82555	9.48448	8.04431	17.4881	8.52575	12.001	16.001	5.66238	20.9799	-0.351465	0.622184	0.990554
ENSECAG00000007414	ENSG00000159164	SV2A	synaptic vesicle glycoprotein 2A [Source:HGNC Symbol;Acc:HGNC:20566]	10.9676	36.3629	41.9284	11.5921	13.072	17.4881	119.36	45.0038	27.0016	56.6238	26.9741	1.09464	0.142557	0.990554
ENSECAG00000042133	N/A	N/A	LncRNA	49.8526	18.6249	0.975078	1.05383	1.00554	9.20428	84.1918	98.0083	66.004	33.9743	0.999042	2.08692	0.0564019	0.990554
ENSECAG00000020279	ENSG00000135740	SLC9A5	solute carrier family 9 member A5 [Source:HGNC Symbol;Acc:HGNC:11078]	50.8497	39.0236	8.77571	3.16149	1.00554	50.6235	2.13144	3.00025	3.00018	2.26495	14.9856	-2.02792	0.0869948	0.990554
ENSECAG00000008850	ENSG00000116885	OSCP1	organic solute carrier partner 1 [Source:HGNC Symbol;Acc:HGNC:29971]	5.98232	13.3035	7.80063	50.5839	34.1883	152.791	47.9573	38.0032	38.0023	5.66238	1.99808	0.751918	0.488603	0.990554
ENSECAG00000025501	ENSG00000206611	SNORD24	small nucleolar RNA, C/D box 24 [Source:HGNC Symbol;Acc:HGNC:10146]	7.97642	11.5297	10.7259	7.37682	7.03877	5.52257	7.46003	6.00051	9.00055	7.92733	4.99521	-0.414989	0.448156	0.990554
ENSECAG00000023628	ENSG00000134072	CAMK1	calcium/calmodulin dependent protein kinase I [Source:HGNC Symbol;Acc:HGNC:1459]	7.97642	14.1904	18.5265	11.5921	42.2326	51.544	39.4316	40.0034	56.0034	30.5769	4.99521	1.52853	0.043731	0.990554
ENSECAG00000017731	ENSG00000175938	ORAI3	ORAI calcium release-activated calcium modulator 3 [Source:HGNC Symbol;Acc:HGNC:28185]	8.97347	37.2498	15.6013	68.499	22.1219	72.7138	150.266	40.0034	100.006	62.2862	29.9713	0.881531	0.15923	0.990554
ENSECAG00000017268	ENSG00000132932	ATP8A2	ATPase phospholipid transporting 8A2 [Source:HGNC Symbol;Acc:HGNC:13533]	117.652	53.214	4.87539	1.05383	1.00554	48.7827	13.8543	22.0019	27.0016	53.2264	2.99713	0.753603	0.409902	0.990554
ENSECAG00000028501	ENSG00000179588	ZFPM1	zinc finger protein, FOG family member 1 [Source:HGNC Symbol;Acc:HGNC:19762]	19.9411	11.5297	31.2025	14.7536	16.0886	17.4881	17.0515	13.0011	24.0015	9.05981	19.9808	-0.412114	0.413501	0.990554
ENSECAG00000010827	ENSG00000133863	TEX15	testis expressed 15, meiosis and synapsis associated [Source:HGNC Symbol;Acc:HGNC:11738]	193.428	136.583	150.162	38.9918	17.0942	150.03	881.349	354.03	302.018	24.9145	135.87	0.556801	0.456802	0.990554
ENSECAG00000009303	ENSG00000131459	GFPT2	glutamine-fructose-6-phosphate transaminase 2 [Source:HGNC Symbol;Acc:HGNC:4242]	36.8909	23.9463	45.8287	34.7764	31.1717	40.4988	33.0373	21.0018	33.002	36.2392	27.9732	-0.218665	0.529539	0.990554
ENSECAG00000022714	ENSG00000125657	TNFSF9	TNF superfamily member 9 [Source:HGNC Symbol;Acc:HGNC:11939]	44.8674	22.1725	15.6013	53.7454	1.00554	89.2815	62.8774	74.0062	89.0054	10.1923	5.99425	-0.520748	0.45188	0.990554
ENSECAG00000012112	ENSG00000179593	ALOX15B	arachidonate 15-lipoxygenase type B [Source:HGNC Symbol;Acc:HGNC:434]	60.8202	34.5891	41.9284	12.646	1.00554	23.0107	106.572	38.0032	40.0024	20.3846	2.99713	-0.542173	0.445882	0.990554
ENSECAG00000024068	ENSG00000137261	KIAA0319	KIAA0319 [Source:HGNC Symbol;Acc:HGNC:21580]	0.997053	9.7559	39.0031	1.05383	162.897	1.84086	1.06572	1.00008	1.00006	1.13248	34.9665	-1.50361	0.29644	0.990554
ENSECAG00000009749	ENSG00000130958	SLC35D2	solute carrier family 35 member D2 [Source:HGNC Symbol;Acc:HGNC:20799]	46.8615	27.4939	8.77571	2.10766	128.709	114.133	82.0603	3.00025	2.00012	2.26495	2.99713	-2.4464	0.106768	0.990554
ENSECAG00000024082	ENSG00000140678	ITGAX	integrin subunit alpha X [Source:HGNC Symbol;Acc:HGNC:6152]	81.7583	21.2856	11.7009	8.43065	30.1662	94.8041	7.46003	132.011	19.0012	43.0341	7.99234	1.04507	0.255218	0.990554
ENSECAG00000030133	N/A	N/A	Protein coding gene	18.944	23.0594	36.0779	42.1533	69.3822	56.1461	114.032	38.0032	81.0049	26.047	28.9722	0.513566	0.354953	0.990554
ENSECAG00000043454	N/A	N/A	LncRNA	110.673	29.2677	28.2773	6.32299	5.02769	64.43	108.703	16.0013	37.0023	7.92733	2.99713	-1.21999	0.157004	0.990554
ENSECAG00000026528	ENSG00000212464	SNORA12	small nucleolar RNA, H/ACA box 12 [Source:HGNC Symbol;Acc:HGNC:32600]	7.97642	11.5297	6.82555	6.32299	5.02769	23.9311	3.19716	34.0029	6.00037	5.66238	1.99808	0.440614	0.619749	0.990554
ENSECAG00000038556	N/A	N/A	LncRNA	13.9587	18.6249	20.4766	10.5383	9.04985	3.68171	9.59147	11.0009	11.0007	9.05981	8.99138	-0.654965	0.209356	0.990554
ENSECAG00000009996	ENSG00000006047	YBX2	Y-box binding protein 2 [Source:HGNC Symbol;Acc:HGNC:17948]	51.8467	17.738	4.87539	2.10766	2.01108	28.5333	2.13144	144.012	25.0015	2.26495	1.99808	1.16635	0.300245	0.990554
ENSECAG00000035204	N/A	N/A	LncRNA	11.9646	13.3035	22.4268	8.43065	6.03323	3.68171	8.52575	16.0013	13.0008	7.92733	7.99234	-0.325249	0.59432	0.990554
ENSECAG00000034476	ENSG00000198729	PPP1R14C	protein phosphatase 1 regulatory inhibitor subunit 14C [Source:HGNC Symbol;Acc:HGNC:14952]	56.832	19.5118	25.352	1.05383	2.01108	37.7375	1.06572	3.00025	33.002	2.26495	1.99808	-2.1851	0.0783026	0.990554
ENSECAG00000010708	ENSG00000182983	ZNF662	zinc finger protein 662 [Source:HGNC Symbol;Acc:HGNC:31930]	52.8438	9.7559	21.4517	2.10766	1.00554	37.7375	2.13144	2.00017	2.00012	1.13248	9.99042	-2.50065	0.0450633	0.990554
ENSECAG00000017824	ENSG00000249961	TERB1	telomere repeat binding bouquet formation protein 1 [Source:HGNC Symbol;Acc:HGNC:26675]	83.7524	12.4166	14.6262	1.05383	1.00554	15.6473	1.06572	1.00008	117.007	1.13248	0.999042	-3.02886	0.0612631	0.990554
ENSECAG00000007821	ENSG00000144278	GALNT13	polypeptide N-acetylgalactosaminyltransferase 13 [Source:HGNC Symbol;Acc:HGNC:23242]	6.97937	11.5297	17.5514	8.43065	7.03877	14.7268	7.46003	10.0008	10.0006	7.92733	2.99713	-0.405434	0.512801	0.990554
ENSECAG00000007087	ENSG00000161040	FBXL13	F-box and leucine rich repeat protein 13 [Source:HGNC Symbol;Acc:HGNC:21658]	26.9204	7.9821	20.4766	17.9151	9.04985	57.0665	11.7229	11.0009	22.0013	12.4572	6.9933	-0.508417	0.469678	0.990554
ENSECAG00000017885	ENSG00000155052	CNTNAP5	contactin associated protein family member 5 [Source:HGNC Symbol;Acc:HGNC:18748]	78.7672	7.0952	31.2025	1.05383	1.00554	24.8516	1.06572	1.00008	1.00006	1.13248	76.9263	-3.12121	0.0729955	0.990554
ENSECAG00000024918	ENSG00000130812	ANGPTL6	angiopoietin like 6 [Source:HGNC Symbol;Acc:HGNC:23140]	48.8556	11.5297	13.6511	26.3458	13.072	19.329	26.643	75.0063	38.0023	20.3846	19.9808	0.378585	0.556328	0.990554
ENSECAG00000018594	ENSG00000115850	LCT	lactase [Source:HGNC Symbol;Acc:HGNC:6530]	0.997053	78.9341	11.7009	1.05383	1.00554	11.9656	128.952	19.0016	22.0013	156.282	14.9856	2.58089	0.0482934	0.990554
ENSECAG00000042579	N/A	N/A	LncRNA	9.97053	7.0952	8.77571	6.32299	8.04431	38.658	6.39431	10.0008	11.0007	9.05981	6.9933	0.354028	0.63336	0.990554
ENSECAG00000002905	ENSG00000163517	HDAC11	histone deacetylase 11 [Source:HGNC Symbol;Acc:HGNC:19086]	4.98526	15.9642	33.1527	5.26916	4.02215	14.7268	4.26287	4.00034	4.00024	4.52991	1.99808	-1.60187	0.0830719	0.990554
ENSECAG00000018747	ENSG00000213619	NDUFS3	NADH:ubiquinone oxidoreductase core subunit S3 [Source:HGNC Symbol;Acc:HGNC:7710]	3.98821	8.869	29.2524	7.37682	8.04431	6.443	6.39431	4.00034	14.0009	2.26495	26.9741	-0.848669	0.377705	0.990554
ENSECAG00000017139	ENSG00000240771	ARHGEF25	Rho guanine nucleotide exchange factor 25 [Source:HGNC Symbol;Acc:HGNC:30275]	36.8909	31.0415	14.6262	30.5611	31.1717	15.6473	39.4316	27.0023	73.0044	39.6367	55.9464	0.435841	0.422054	0.990554
ENSECAG00000009893	ENSG00000155111	CDK19	cyclin dependent kinase 19 [Source:HGNC Symbol;Acc:HGNC:19338]	3.98821	16.8511	1.95016	3.16149	3.01662	14.7268	3.19716	4.00034	4.00024	2.26495	3.99617	-0.744507	0.446534	0.990554
ENSECAG00000005327	ENSG00000113196	HAND1	heart and neural crest derivatives expressed 1 [Source:HGNC Symbol;Acc:HGNC:4807]	0.997053	35.476	2.92524	12.646	473.609	9.20428	89.5204	32.0027	27.0016	33.9743	5.99425	1.71813	0.159508	0.990554
ENSECAG00000022708	ENSG00000186952	TMEM232	transmembrane protein 232 [Source:HGNC Symbol;Acc:HGNC:37270]	46.8615	34.5891	27.3022	15.8075	77.4265	84.6794	86.3232	73.0062	26.0016	19.2521	16.9837	0.623927	0.408205	0.990554
ENSECAG00000023424	ENSG00000109158	GABRA4	gamma-aminobutyric acid type A receptor subunit alpha4 [Source:HGNC Symbol;Acc:HGNC:4078]	70.7907	79.821	75.081	67.4452	37.2049	123.337	391.119	170.014	257.016	88.3332	71.931	0.851972	0.0776452	0.990554
ENSECAG00000002958	ENSG00000128594	LRRC4	leucine rich repeat containing 4 [Source:HGNC Symbol;Acc:HGNC:15586]	5.98232	29.2677	28.2773	37.9379	120.665	25.772	92.7175	79.0067	45.0027	10.1923	12.9875	0.992526	0.27306	0.990554
ENSECAG00000021363	ENSG00000155792	DEPTOR	DEP domain containing MTOR interacting protein [Source:HGNC Symbol;Acc:HGNC:22953]	9.97053	15.9642	45.8287	34.7764	85.4708	101.247	250.444	84.0071	37.0023	22.6495	41.9598	1.46744	0.0832615	0.990554
ENSECAG00000014992	ENSG00000154721	JAM2	junctional adhesion molecule 2 [Source:HGNC Symbol;Acc:HGNC:14686]	11.9646	24.8332	21.4517	24.2381	40.2215	33.1354	123.623	19.0016	83.0051	45.2991	14.9856	0.97656	0.177477	0.990554
ENSECAG00000018390	ENSG00000186188	FFAR4	Free fatty acid receptor 4	0.997053	2.6607	23.4019	1.05383	1.00554	19.329	1.06572	1.00008	1.00006	1.13248	0.999042	-2.12516	0.173401	0.990554
ENSECAG00000023303	ENSG00000128805	ARHGAP22	Rho GTPase activating protein 22	13.9587	15.9642	2.92524	15.8075	17.0942	59.8278	128.952	17.0014	113.007	9.05981	10.9895	0.748357	0.392213	0.990554
ENSECAG00000011727	ENSG00000258818	RNASE4	Ribonuclease A family member 4	29.9116	14.1904	22.4268	8.43065	14.0775	30.3741	27.7087	17.0014	18.0011	22.6495	39.9617	0.474429	0.371052	0.990554
ENSECAG00000009873	ENSG00000139890	REM2	RRAD and GEM like GTPase 2	18.944	14.1904	17.5514	8.43065	13.072	47.8623	38.3659	58.0049	24.0015	5.66238	24.9761	1.03816	0.111279	0.990554
ENSECAG00000038222	NA	NA	Protein coding gene	2.99116	11.5297	2.92524	2.10766	3.01662	30.3741	3.19716	3.00025	3.00018	1.13248	2.99713	-0.716487	0.538146	0.990554
ENSECAG00000030803	ENSG00000196440	ARMCX4	Armadillo repeat containing X-linked 4	44.8674	15.0773	28.2773	8.43065	1.00554	21.1698	11.7229	22.0019	32.0019	24.9145	34.9665	0.34404	0.647885	0.990554
ENSECAG00000038020	ENSG00000187808	SOWAHD	Sosondowah ankyrin repeat domain family member D	39.8821	10.6428	16.5763	13.6998	9.04985	37.7375	11.7229	13.0011	21.0013	13.5897	9.99042	-0.481776	0.413831	0.990554
ENSECAG00000038263	NA	NA	Protein coding gene	48.8556	7.0952	26.3271	1.05383	1.00554	34.0558	1.06572	30.0025	1.00006	1.13248	1.99808	-0.844915	0.487165	0.990554
ENSECAG00000029871	ENSG00000277745	H2AB3	H2A.B histone 3	19.9411	7.9821	14.6262	46.3686	1.00554	25.772	1.06572	113.01	2.00012	1.13248	1.99808	-1.53199	0.300274	0.990554
ENSECAG00000019160	ENSG00000166446	CDYL2	Chromodomain Y like 2	0.997053	10.6428	0.975078	1.05383	1.00554	27.6128	1.06572	1.00008	1.00006	1.13248	0.999042	-1.01931	0.500076	0.990554
ENSECAG00000002632	NA	NA	Protein coding gene	6.97937	10.6428	11.7009	12.646	12.0665	22.0903	12.7886	12.001	10.0006	13.5897	17.9828	0.396834	0.404213	0.990554
ENSECAG00000023256	ENSG00000182866	LCK	LCK proto-oncogene, Src family tyrosine kinase	33.8998	12.4166	4.87539	14.7536	45.2492	7.36342	1.06572	11.0009	21.0013	1.13248	14.9856	-1.07781	0.300945	0.990554
ENSECAG00000009739	ENSECAG00000013140	ADGRB2	Adhesion G protein-coupled receptor B2	31.9057	10.6428	32.1776	7.37682	14.0775	21.1698	9.59147	1.00008	8.00049	6.79486	31.9694	-1.36721	0.152022	0.990554
ENSECAG00000011699	ENSG00000173662	TAS1R1	Taste 1 receptor member 1	20.9381	7.9821	12.676	1.05383	48.2659	13.8064	3.19716	1.00008	36.0022	3.39743	23.977	-1.29182	0.278649	0.990554
ENSECAG00000024062	ENSG00000181381	DDX60L	DExD/H-box 60 like	0.997053	7.0952	31.2025	1.05383	1.00554	33.1354	1.06572	1.00008	1.00006	79.2733	0.999042	1.71597	0.298022	0.990554
ENSECAG00000014406	ENSG00000164136	IL15	Interleukin 15	0.997053	9.7559	0.975078	1.05383	1.00554	46.0214	1.06572	1.00008	1.00006	1.13248	0.999042	-0.852176	0.586835	0.990554
ENSECAG00000020468	ENSG00000189056	RELN	Reelin	5.98232	14.1904	8.77571	31.6149	5.02769	13.8064	5.32859	19.0016	56.0034	29.4444	2.99713	0.467764	0.639192	0.990554
ENSECAG00000021577	ENSG00000146530	VWDE	Von Willebrand factor D and EGF domains	45.8644	0.8869	0.975078	1.05383	1.00554	12.886	1.06572	1.00008	1.00006	1.13248	0.999042	-2.30856	0.108454	0.990554
ENSECAG00000024562	ENSG00000164867	NOS3	Nitric oxide synthase 3	6.97937	3.5476	14.6262	16.8613	84.4653	53.3848	90.5861	28.0024	31.0019	14.7222	6.9933	1.6334	0.0807868	0.990554
ENSECAG00000017966	ENSG00000149292	TTC12	Tetratricopeptide repeat domain 12	0.997053	2.6607	0.975078	1.05383	1.00554	88.3611	1.06572	1.00008	78.0048	1.13248	0.999042	0.818077	0.595793	0.990554
ENSECAG00000019432	ENSG00000160703	NLRX1	NLR family member X1	28.9145	20.3987	0.975078	1.05383	1.00554	12.886	95.9147	1.00008	1.00006	60.0212	0.999042	1.98877	0.196099	0.990554
ENSECAG00000014489	ENSG0000013017	CNN1	Calponin 1	31.9057	19.5118	19.5016	23.1843	1.00554	54.3053	75.666	16.0013	21.0013	19.2521	14.9856	-0.346575	0.479402	0.990554
ENSECAG00000004727	ENSG00000267534	S1PR2	Sphingosine-1-phosphate receptor 2	21.9352	8.869	9.75078	3.16149	23.1274	22.0903	61.8117	12.001	51.0031	6.79486	12.9875	0.418773	0.641734	0.990554
ENSECAG00000001612	ENSG00000080511	RDH8	Retinol dehydrogenase 8	19.9411	4.4345	19.5016	6.32299	1.00554	13.8064	5.32859	15.0013	9.00055	5.66238	9.99042	-0.356636	0.635187	0.990554
ENSECAG00000013655	ENSG00000258659	TRIM34	Tripartite motif containing 34	0.997053	9.7559	0.975078	1.05383	1.00554	8.28385	1.06572	1.00008	1.00006	1.13248	0.999042	-1.13148	0.408576	0.990554
ENSECAG00000025584	NA	NA	SnoRNA	1.99411	3.5476	0.975078	43.2071	76.4209	18.4086	2.13144	3.00025	3.00018	2.26495	11.9885	-0.537812	0.613421	0.990554
ENSECAG00000015213	NA	NA	Protein coding gene	86.7436	2.6607	27.3022	1.05383	1.00554	6.443	30.9058	92.0078	32.0019	23.782	0.999042	0.925503	0.387067	0.990554
ENSECAG00000016406	ENSG00000187848	P2RX2	Purinergic receptor P2X 2	34.8968	3.5476	1.95016	26.3458	62.3434	1.84086	1.06572	40.0034	1.00006	1.13248	7.99234	-0.956864	0.48853	0.990554
ENSECAG00000000385	ENSG00000143167	GPA33	Glycoprotein A33	0.997053	4.4345	0.975078	1.05383	1.00554	2.76128	1.06572	1.00008	1.00006	1.13248	0.999042	-0.652419	0.604708	0.990554
ENSECAG00000019725	ENSG00000132718	SYT11	Synaptotagmin 11	42.8733	23.0594	19.5016	8.43065	1.00554	23.9311	27.7087	14.0012	24.0015	53.2264	0.999042	0.371265	0.64816	0.990554
ENSECAG00000000495	ENSG00000184347	SLIT3	Slit guidance ligand 3	0.997053	2.6607	0.975078	1.05383	1.00554	2.76128	1.06572	1.00008	26.0016	1.13248	50.9512	1.28169	0.376586	0.990554
ENSECAG00000025479	ENSG00000251987	SNORD63	Small nucleolar RNA SNORD63	21.9352	5.3214	16.5763	13.6998	10.0554	20.2494	7.46003	5.00042	9.00055	10.1923	12.9875	-0.66585	0.307592	0.990554
ENSECAG00000022339	ENSG00000198944	SOWAHA	Sosondowah ankyrin repeat domain family member A	0.997053	15.9642	0.975078	1.05383	81.4486	14.7268	1.06572	17.0014	15.0009	1.13248	0.999042	1.44682	0.334757	0.990554
ENSECAG00000023896	ENSG00000144045	DQX1	DEAQ-box RNA dependent ATPase 1	0.997053	15.9642	0.975078	1.05383	1.00554	117.815	1.06572	28.0024	88.0054	1.13248	28.9722	1.92854	0.175463	0.990554
ENSECAG00000015820	ENSG00000172059	KLF11	Kruppel like factor 11	0.997053	14.1904	0.975078	1.05383	1.00554	44.1805	1.06572	1.00008	1.00006	1.13248	0.999042	-1.23629	0.436787	0.990554
ENSECAG00000007471	ENSG00000144550	CPNE9	Copine family member 9	16.9499	0.8869	0.975078	1.05383	1.00554	13.8064	62.8774	11.0009	11.0007	1.13248	19.9808	0.927005	0.432609	0.990554
ENSECAG00000008903	ENSG00000173389	IQCF1	IQ motif containing F1	30.9086	11.5297	17.5514	5.26916	5.02769	23.9311	1.06572	6.00051	25.0015	5.66238	6.9933	-0.910867	0.324514	0.990554
ENSECAG00000016976	ENSG00000077092	RARB	Retinoic acid receptor beta	0.997053	19.5118	6.82555	23.1843	1.00554	12.886	36.2344	250.021	1.00006	66.8161	0.999042	1.02099	0.490297	0.990554
ENSECAG00000023585	ENSG00000182568	SATB1	SATB homeobox 1	23.9293	6.2083	13.6511	9.48448	9.04985	47.8623	8.52575	76.0064	7.00043	9.05981	30.9703	1.27146	0.148367	0.990554
ENSECAG00000005468	ENSG00000054356	PTPRN	Protein tyrosine phosphatase receptor type N	0.997053	24.8332	25.352	1.05383	12.0665	8.28385	12.7886	24.002	1.00006	1.13248	28.9722	0.795969	0.55273	0.990554
ENSECAG00000024045	ENSG00000115468	EFHD1	EF-hand domain family member D1	40.8792	1.7738	0.975078	1.05383	1.00554	32.215	1.06572	126.011	1.00006	1.13248	0.999042	1.38864	0.343557	0.990554
ENSECAG00000016360	ENSG00000172572	PDE3A	Phosphodiesterase 3A	13.9587	6.2083	54.6044	12.646	1.00554	43.2601	89.5204	4.00034	68.0041	10.1923	0.999042	-1.07295	0.355301	0.990554
ENSECAG00000007459	ENSG00000151229	SLC2A13	Solute carrier family 2 member 13	0.997053	5.3214	0.975078	1.05383	1.00554	5.52257	1.06572	46.0039	1.00006	1.13248	0.999042	2.14844	0.10189	0.990554
ENSECAG00000011240	ENSG00000018236	CNTN1	Contactin 1	42.8733	20.3987	0.975078	4.21533	34.1883	6.443	27.7087	79.0067	68.0041	53.2264	17.9828	1.91822	0.0551978	0.990554
ENSECAG00000022310	ENSG00000110944	IL23A	Interleukin 23 subunit alpha	28.9145	2.6607	4.87539	2.10766	4.02215	17.4881	4.26287	51.0043	9.00055	4.52991	29.9713	1.62497	0.132937	0.990554
ENSECAG00000025143	ENSG00000111012	CYP27B1	Cytochrome P450 family 27 subfamily B member 1	4.98526	21.2856	7.80063	5.26916	5.02769	130.701	5.32859	136.011	10.0006	5.66238	22.978	2.20365	0.0486922	0.990554
ENSECAG00000018113	ENSG00000090382	LYZ	Lysozyme	17.9469	4.4345	0.975078	9.48448	1.00554	2.76128	14.9201	1.00008	2.00012	36.2392	9.99042	0.771742	0.563217	0.990554
ENSECAG00000002579	ENSG00000132561	MATN2	Matrilin 2	33.8998	6.2083	0.975078	1.05383	1.00554	13.8064	1.06572	1.00008	47.0029	1.13248	0.999042	-1.74983	0.253008	0.990554
ENSECAG00000030951	ENSG00000184489	PTP4A3	Protein tyrosine phosphatase 4A3	8.97347	3.5476	5.85047	18.969	9.04985	25.772	6.39431	12.001	49.003	10.1923	20.9799	0.702667	0.318023	0.990554
ENSECAG00000023361	ENSG00000158106	RHPN1	Rhophilin Rho GTPase binding protein 1	18.944	16.8511	25.352	37.9379	16.0886	24.8516	39.4316	40.0034	52.0032	5.66238	96.9071	0.378586	0.565413	0.990554
ENSECAG00000015005	ENSG00000104518	GSDMD	Gasdermin D	23.9293	7.0952	4.87539	1.05383	5.02769	25.772	84.1918	38.0032	14.0009	10.1923	0.999042	1.50556	0.166632	0.990554
ENSECAG00000008206	ENSG00000104888	SLC17A7	Solute carrier family 17 member 7	47.8585	15.9642	19.5016	8.43065	1.00554	31.2946	27.7087	79.0067	53.0032	10.1923	10.9895	0.461684	0.457444	0.990554
ENSECAG00000019222	ENSG00000161640	SIGLEC11	Sialic acid binding Ig like lectin 11	6.97937	2.6607	0.975078	1.05383	1.00554	6.443	1.06572	23.0019	7.00043	1.13248	0.999042	1.30941	0.245658	0.990554
ENSECAG00000041082	ENSG00000251258	RFPL4B	Ret finger protein like 4B	0.997053	14.1904	0.975078	1.05383	1.00554	31.2946	78.8632	60.0051	1.00006	1.13248	28.9722	2.74053	0.0513161	0.990554
ENSECAG00000014436	ENSG00000203734	ECT2L	Epithelial cell transforming 2 like	10.9676	2.6607	45.8287	1.05383	1.00554	119.656	35.1687	1.00008	26.0016	1.13248	0.999042	-2.94012	0.0464417	0.990554
ENSECAG00000036051	ENSG00000163075	CFAP221	Cilia- and flagella-associated protein 221	49.8526	9.7559	4.87539	1.05383	20.1108	51.544	66.0745	40.0034	19.0012	37.3717	21.9789	1.65058	0.0726588	0.990554
ENSECAG00000007830	NA	LOC100146833	Aldehyde oxidase	21.9352	16.8511	38.0281	18.969	1.00554	46.0214	44.7602	9.00076	1.00006	9.05981	9.99042	-1.32987	0.146576	0.990554
ENSECAG00000002171	ENSG00000122025	FLT3	Fms related receptor tyrosine kinase 3	1.99411	12.4166	27.3022	1.05383	1.00554	14.7268	2.13144	2.00017	2.00012	2.26495	1.99808	-1.75245	0.161749	0.990554
ENSECAG00000032014	ENSG00000125285	SOX21	SRY-box transcription factor 21	0.997053	8.869	0.975078	1.05383	1.00554	27.6128	1.06572	1.00008	1.00006	1.13248	0.999042	-0.847047	0.57179	0.990554
ENSECAG00000026997	ENSG00000134873	CLDN10	Claudin 10	6.97937	15.0773	9.75078	5.26916	5.02769	9.20428	1.06572	5.00042	5.0003	5.66238	9.99042	-0.515982	0.508054	0.990554
ENSECAG00000016879	ENSG00000187987	ZSCAN23	Zinc finger and SCAN domain containing 23	0.997053	15.9642	0.975078	1.05383	1.00554	30.3741	1.06572	26.0022	26.0016	1.13248	0.999042	1.14586	0.419876	0.990554
ENSECAG00000019886	ENSG00000244355	LY6G6D	Lymphocyte antigen 6 family member G6D	20.9381	9.7559	15.6013	16.8613	8.04431	23.0107	26.643	21.0018	36.0022	22.6495	35.9655	0.646688	0.123845	0.990554
ENSECAG00000005083	ENSG00000196083	IL1RAP	Interleukin 1 receptor accessory protein	51.8467	16.8511	1.95016	3.16149	2.01108	34.9763	34.103	36.003	41.0025	2.26495	30.9703	0.482253	0.614482	0.990554
ENSECAG00000024094	ENSG00000186075	ZPBP2	Zona pellucida binding protein 2	11.9646	7.9821	12.676	9.48448	11.0609	11.9656	11.7229	12.001	12.0007	12.4572	11.9885	0.237404	0.590353	0.990554
ENSECAG00000011860	ENSG00000173991	TCAP	Titin-cap	13.9587	9.7559	3.90031	9.48448	7.03877	31.2946	8.52575	44.0037	7.00043	9.05981	6.9933	0.792644	0.315	0.990554
ENSECAG00000023142	ENSG00000136457	CHAD	Chondroadherin	0.997053	4.4345	0.975078	1.05383	42.2326	15.6473	1.06572	11.0009	1.00006	1.13248	15.9847	2.22629	0.104441	0.990554
ENSECAG00000022992	ENSG00000275302	CCL4	C-C motif chemokine ligand 4	0.997053	6.2083	23.4019	47.4224	1.00554	0.920428	1.06572	65.0055	1.00006	1.13248	0.999042	-2.67339	0.124868	0.990554
ENSECAG00000016266	ENSG00000078295	ADCY2	Adenylate cyclase 2	0.997053	10.6428	0.975078	1.05383	1.00554	1.84086	1.06572	1.00008	1.00006	1.13248	0.999042	-1.41304	0.290311	0.990554
ENSECAG00000039938	NA	LOC100054358	Solute carrier family 28 member 3	18.944	0.8869	11.7009	2.10766	31.1717	4.60214	2.13144	22.0019	11.0007	2.26495	2.99713	0.530504	0.63544	0.990554
ENSECAG00000023969	ENSG00000205808	PLPP6	Phospholipid phosphatase 6	6.97937	14.1904	7.80063	5.26916	6.03323	7.36342	4.26287	5.00042	7.00043	6.79486	7.99234	-0.343054	0.579086	0.990554
ENSECAG00000020220	ENSG00000101349	PAK5	P21 (RAC1) activated kinase 5	0.997053	8.869	10.7259	1.05383	120.665	23.9311	102.309	1.00008	11.0007	1.13248	12.9875	-1.04685	0.472908	0.990554
ENSECAG00000038272	ENSG00000130590	SAMD10	Sterile alpha motif domain containing 10	0.997053	8.869	0.975078	1.05383	1.00554	15.6473	1.06572	1.00008	1.00006	1.13248	0.999042	-0.942976	0.509044	0.990554
ENSECAG00000039204	NA	NA	LncRNA	3.98821	10.6428	5.85047	5.26916	4.02215	11.0451	4.26287	5.00042	5.0003	4.52991	2.99713	-0.443295	0.535773	0.990554
ENSECAG00000013387	ENSG00000188064	WNT7B	Wnt family member 7B	5.98232	11.5297	18.5265	5.26916	4.02215	21.1698	4.26287	6.00051	5.0003	5.66238	2.99713	-0.741562	0.367001	0.990554
ENSECAG00000016429	ENSG00000146839	ZAN	Zonadhesin	6.97937	6.2083	5.85047	26.3458	5.02769	24.8516	9.59147	4.00034	12.0007	6.79486	6.9933	-0.740506	0.24134	0.990554
ENSECAG00000019732	ENSG00000175311	ANKS4B	Ankyrin repeat and sterile alpha motif domain containing 4B	9.97053	10.6428	0.975078	11.5921	5.02769	23.9311	4.26287	23.0019	21.0013	6.79486	28.9722	0.876637	0.306517	0.990554
ENSECAG00000004091	ENSG00000184602	SNN	Stannin	35.8939	13.3035	18.5265	16.8613	1.00554	26.6924	51.1545	21.0018	8.00049	7.92733	6.9933	-0.868517	0.153461	0.990554
ENSECAG00000002359	ENSG00000171189	GRIK1	Glutamate ionotropic receptor kainate type subunit 1	12.9617	0.8869	0.975078	37.9379	1.00554	32.215	1.06572	1.00008	16.001	1.13248	11.9885	-2.04339	0.0966264	0.990554
ENSECAG00000012413	ENSG00000183570	PCBP3	Poly(rC) binding protein 3	52.8438	14.1904	15.6013	6.32299	7.03877	25.772	8.52575	27.0023	5.0003	9.05981	6.9933	-0.468608	0.477542	0.990554
ENSECAG00000019503	ENSG00000136883	KIF12	Kinesin family member 12	13.9587	13.3035	28.2773	1.05383	41.2271	23.9311	116.163	20.0017	4.00024	41.9016	17.9828	1.69246	0.12429	0.990554
ENSECAG00000000866	NA	P19	P19 lipocalin	0.997053	9.7559	6.82555	1.05383	1.00554	37412.6	67.1403	6.00051	1.00006	24.9145	509.512	2.70083	0.200691	0.990554
ENSECAG00000017501	ENSG00000198113	TOR4A	Torsin family 4 member A	23.9293	7.0952	4.87539	15.8075	25.1385	32.215	13.8543	51.0043	42.0026	24.9145	2.99713	1.06527	0.226864	0.990554
ENSECAG00000013878	ENSG00000029534	ANK1	Ankyrin 1	0.997053	17.738	28.2773	1.05383	1.00554	14.7268	67.1403	1.00008	6.00037	1.13248	79.9234	-1.99231	0.198432	0.990554
ENSECAG00000023796	ENSG00000176148	TCP11L1	T-complex 11 like 1	24.9263	22.1725	11.7009	4.21533	14.0775	8.28385	12.7886	25.0021	14.0009	15.8547	39.9617	0.77086	0.274824	0.990554
ENSECAG00000010750	ENSG00000167992	VWCE	on Willebrand factor C and EGF domains	25.9234	6.2083	2.92524	1.05383	14.0775	9.20428	1.06572	24.002	5.0003	15.8547	11.9885	1.20289	0.21372	0.990554
ENSECAG00000007415	ENSG00000021762	OSBPL5	Oxysterol binding protein like 5	0.997053	12.4166	14.6262	1.05383	1.00554	24.8516	1.06572	1.00008	1.00006	1.13248	0.999042	-2.07472	0.163177	0.990554
ENSECAG00000012645	ENSG00000077327	SPAG6	Sperm associated antigen 6	0.997053	29.2677	14.6262	1.05383	1.00554	327.672	1.06572	70.0059	93.0057	1.13248	0.999042	1.19473	0.443387	0.990554
ENSECAG00000008004	ENSG00000112541	PDE10A	Phosphodiesterase 10A	0.997053	21.2856	8.77571	1.05383	1.00554	42.3397	126.821	50.0042	63.0038	1.13248	55.9464	1.98368	0.0903836	0.990554
ENSECAG00000017721	ENSG00000112425	EPM2A	EPM2A glucan phosphatase, laforin	0.997053	10.6428	0.975078	1.05383	1.00554	3.68171	1.06572	1.00008	1.00006	1.13248	0.999042	-1.33092	0.318611	0.990554
ENSECAG00000035368	NA	NA	LncRNA	0.997053	12.4166	0.975078	1.05383	1.00554	29.4537	1.06572	1.00008	1.00006	1.13248	0.999042	-1.15995	0.448786	0.990554
ENSECAG00000041955	NA	LOC111771934	Phosphatase and actin regulator 1-like	0.997053	5.3214	0.975078	1.05383	1.00554	0.920428	1.06572	1.00008	1.00006	1.13248	0.999042	-0.894535	0.493354	0.990554
ENSECAG00000032226	NA	NA	LncRNA	0.997053	6.2083	27.3022	1.05383	1.00554	10.1247	1.06572	18.0015	15.0009	1.13248	24.9761	0.821598	0.564053	0.990554
ENSECAG00000043315	NA	NA	LncRNA	21.9352	2.6607	15.6013	5.26916	5.02769	10.1247	4.26287	64.0054	27.0016	5.66238	2.99713	0.899478	0.371508	0.990554
ENSECAG00000034686	NA	NA	LncRNA	10.9676	10.6428	5.85047	26.3458	31.1717	14.7268	6.39431	13.0011	11.0007	1.13248	2.99713	-0.918945	0.291199	0.990554
ENSECAG00000016258	ENSG00000138185	ENTPD1	Ectonucleoside triphosphate diphosphohydrolase 1	31.9057	1.7738	0.975078	1.05383	32.1772	46.0214	96.9804	40.0034	16.001	1.13248	0.999042	1.46927	0.348133	0.990554
ENSECAG00000004144	ENSG00000171956	FOXB1	Forkhead box B1	0.997053	0.8869	21.4517	1.05383	1.00554	67.1912	1.06572	127.011	1.00006	1.13248	0.999042	1.7977	0.287688	0.990554
ENSECAG00000021309	ENSG00000158352	SHROOM4	Shroom family member 4	2.99116	5.3214	15.6013	42.1533	17.0942	5.52257	115.098	1.00008	11.0007	47.564	10.9895	1.08908	0.380203	0.990554
ENSECAG00000024747	NA	NA	Protein coding gene	10.9676	20.3987	10.7259	11.5921	8.04431	27.6128	9.59147	55.0046	5.0003	11.3248	10.9895	0.579158	0.426606	0.990554
ENSECAG00000031358	NA	NA	LncRNA	46.8615	10.6428	12.676	32.6688	1.00554	12.886	1.06572	21.0018	1.00006	1.13248	5.99425	-2.28314	0.0451451	0.990554
ENSECAG00000018717	ENSG00000182492	BGN	Biglycan	21.9352	22.1725	13.6511	4.21533	1.00554	5.52257	57.5488	1.00008	14.0009	33.9743	24.9761	0.90211	0.418803	0.990554
ENSECAG00000040689	ENSG00000277745	H2AB3	Histone H2A-Bbd type 2/3-like	21.9352	7.0952	16.5763	42.1533	1.00554	24.8516	3.19716	83.007	12.0007	2.26495	10.9895	-0.623942	0.592585	0.990554
ENSECAG00000021856	ENSG00000117115	PADI2	Peptidyl arginine deiminase 2	16.9499	26.607	25.352	15.8075	5.02769	1930.14	31.9716	17.0014	50.003	48.6965	26.9741	1.37125	0.252408	0.990554
ENSECAG00000008517	ENSG00000240694	PNMA2	PNMA family member 2	0.997053	13.3035	0.975078	1.05383	1.00554	7.36342	1.06572	66.0056	1.00006	1.13248	0.999042	1.59442	0.258031	0.990554
ENSECAG00000017237	ENSG00000174837	ADGRE1	Adhesion G protein-coupled receptor E1	49.8526	2.6607	6.82555	8.43065	30.1662	8.28385	36.2344	30.0025	40.0024	24.9145	2.99713	0.609444	0.561606	0.990554
ENSECAG00000024927	ENSG00000171714	ANO5	Anoctamin 5	8.97347	29.2677	21.4517	1.05383	5.02769	14.7268	6.39431	59.005	24.0015	7.92733	14.9856	1.28846	0.136836	0.990554
ENSECAG00000012142	ENSG00000110931	CAMKK2	Calcium/calmodulin dependent protein kinase kinase 2	12.9617	3.5476	12.676	11.5921	10.0554	12.886	11.7229	11.0009	12.0007	11.3248	16.9837	0.25462	0.62863	0.990554
ENSECAG00000011985	ENSG00000163531	NFASC	Neurofascin	2.99116	19.5118	13.6511	1.05383	3.01662	9.20428	3.19716	3.00025	5.0003	1.13248	14.9856	-1.03597	0.371046	0.990554
ENSECAG00000008566	ENSG00000196188	CTSE	Cathepsin E	18.944	15.9642	0.975078	1.05383	1.00554	219.982	1.06572	27.0023	66.004	1.13248	0.999042	0.694401	0.618041	0.990554
ENSECAG00000019286	ENSG00000187862	TTC24	Tetratricopeptide repeat domain 24	25.9234	4.4345	0.975078	1.05383	1.00554	9.20428	1.06572	75.0063	1.00006	1.13248	0.999042	1.09923	0.378124	0.990554
ENSECAG00000008221	ENSG00000196154	S100A4	S100 calcium binding protein A4	31.9057	6.2083	2.92524	3.16149	3.01662	66.2708	3.19716	51.0043	19.0012	2.26495	2.99713	0.841652	0.456546	0.990554
ENSECAG00000022014	ENSG00000162437	RAVER2	Ribonucleoprotein, PTB binding 2	41.8762	10.6428	4.87539	18.969	24.1329	37.7375	21.3144	14.0012	21.0013	32.8418	53.9483	0.477522	0.513643	0.990554
ENSECAG00000005816	ENSG00000074276	CDHR2	Cadherin related family member 2	0.997053	1.7738	27.3022	45.3147	1.00554	13.8064	1.06572	22.0019	11.0007	1.13248	12.9875	-1.19444	0.396688	0.990554
ENSECAG00000007659	ENSG00000069018	TRPC7	Transient receptor potential cation channel subfamily C member 7	0.997053	14.1904	16.5763	1.05383	1.00554	10.1247	1.06572	1.00008	1.00006	1.13248	0.999042	-2.28236	0.0980499	0.990554
ENSECAG00000020422	ENSG00000175426	PCSK1	Proprotein convertase subtilisin/kexin type 1	34.8968	21.2856	11.7009	12.646	1.00554	9.20428	58.6145	35.003	58.0035	53.2264	0.999042	0.803838	0.400442	0.990554
ENSECAG00000021057	ENSG00000164199	ADGRV1	Adhesion G protein-coupled receptor V1	39.8821	12.4166	15.6013	64.2837	1.00554	14.7268	18.1172	77.0065	3.00018	2.26495	0.999042	-2.17868	0.0774307	0.990554
ENSECAG00000038865	ENSG00000115363	EVA1A	Eva-1 homolog A, regulator of programmed cell death	20.9381	8.869	10.7259	5.26916	20.1108	14.7268	13.8543	21.0018	24.0015	18.1196	14.9856	0.83982	0.106768	0.990554
ENSECAG00000010557	ENSG00000171132	PRKCE	Protein kinase C epsilon	25.9234	7.0952	30.2274	1.05383	2.01108	52.4644	2.13144	82.0069	2.00012	2.26495	2.99713	0.694744	0.571605	0.990554
ENSECAG00000008843	ENSG00000114631	PODXL2	Podocalyxin like 2	12.9617	22.1725	8.77571	3.16149	41.2271	13.8064	1.06572	27.0023	19.0012	1.13248	9.99042	0.549243	0.60915	0.990554
ENSECAG00000033890	ENSG00000187288	CIDEC	Cell death inducing DFFA like effector c	2.99116	6.2083	3.90031	2.10766	2.01108	3.68171	1.06572	2.00017	3.00018	2.26495	2.99713	-0.58357	0.51737	0.990554
ENSECAG00000029066	NA	LOC100063855	Krueppel-like factor 17	29.9116	14.1904	8.77571	3.16149	3.01662	16.5677	15.9858	7.00059	27.0016	5.66238	13.9866	-0.380115	0.597264	0.990554
ENSECAG00000019268	ENSG00000010318	PHF7	PHD finger protein 7	2.99116	9.7559	2.92524	3.16149	3.01662	19.329	3.19716	3.00025	3.00018	1.13248	2.99713	-0.765689	0.459541	0.990554
ENSECAG00000029051	NA	NA	LncRNA	42.8733	7.9821	7.80063	10.5383	6.03323	27.6128	9.59147	11.0009	27.0016	6.79486	5.99425	-0.732245	0.324473	0.990554
ENSECAG00000032550	NA	NA	Protein coding gene	0.997053	13.3035	0.975078	1.05383	1.00554	11.0451	1.06572	1.00008	1.00006	1.13248	0.999042	-1.37526	0.335083	0.990554
ENSECAG00000023844	ENSG00000196569	LAMA2	Laminin subunit alpha 2	3.98821	6.2083	15.6013	8.43065	1.00554	13.8064	84.1918	14.0012	9.00055	14.7222	24.9761	1.00482	0.264029	0.990554
ENSECAG00000021674	ENSG00000118514	ALDH8A1	Aldehyde dehydrogenase 8 family member A1	0.997053	7.9821	0.975078	1.05383	1.00554	3.68171	1.06572	1.00008	1.00006	1.13248	0.999042	-1.07871	0.408097	0.990554
ENSECAG00000023207	ENSG00000112309	B3GAT2	Beta-1,3-glucuronyltransferase 2	12.9617	4.4345	17.5514	21.0766	57.3157	9.20428	1.06572	13.0011	1.00006	1.13248	14.9856	-0.833862	0.421584	0.990554
ENSECAG00000011628	ENSG00000120094	HOXB1	Homeobox B1	46.8615	24.8332	6.82555	3.16149	1.00554	105.849	53.2859	32.0027	34.0021	1.13248	0.999042	-0.598185	0.398426	0.990554
ENSECAG00000024578	ENSG00000147862	NFIB	Nuclear factor I B	10.9676	16.8511	6.82555	8.43065	17.0942	208.937	75.666	11.0009	16.001	43.0341	31.9694	1.71575	0.0593609	0.990554
ENSECAG00000035690	NA	NA	LncRNA	0.997053	0.8869	36.0779	1.05383	1.00554	36.8171	1.06572	1.00008	1.00006	1.13248	0.999042	-2.63484	0.131291	0.990554
ENSECAG00000016608	ENSG00000069764	PLA2G10	Phospholipase A2 group X	39.8821	14.1904	15.6013	11.5921	29.1606	92.9632	114.032	40.0034	65.004	50.9614	12.9875	1.30889	0.066111	0.990554
ENSECAG00000019820	NA	NA	Protein coding gene	43.8703	1.7738	12.676	1.05383	1.00554	6.443	1.06572	1.00008	1.00006	58.8888	0.999042	0.974646	0.491578	0.990554
ENSECAG00000004065	NA	NA	Protein coding gene	20.9381	16.8511	6.82555	36.8841	40.2215	14.7268	52.2202	68.0057	32.0019	60.0212	9.99042	1.05016	0.168658	0.990554
ENSECAG00000022878	ENSG00000106976	DNM1	Dynamin 1	0.997053	8.869	0.975078	1.05383	1.00554	6.443	1.06572	1.00008	1.00006	1.13248	0.999042	-1.08647	0.417468	0.990554
ENSECAG00000033575	ENSG00000117983	MUC5B	Mucin 5B, oligomeric mucus/gel-forming	13.9587	12.4166	26.3271	9.48448	10.0554	34.9763	13.8543	14.0012	24.0015	6.79486	5.99425	-0.367633	0.582516	0.990554
ENSECAG00000002714	NA	NA	Protein coding gene	0.997053	10.6428	0.975078	1.05383	1.00554	0.920428	1.06572	1.00008	1.00006	1.13248	0.999042	-1.46839	0.280983	0.990554
ENSECAG00000017816	ENSG00000163485	ADORA1	Adenosine A1 receptor	10.9676	7.9821	3.90031	5.26916	8.04431	27.6128	7.46003	11.0009	23.0014	6.79486	23.977	0.771156	0.258747	0.990554
ENSECAG00000032625	NA	LOC111772311	Protein eva-1 homolog A-like	20.9381	8.869	10.7259	5.26916	20.1108	14.7268	13.8543	21.0018	24.0015	18.1196	19.9808	0.898248	0.082024	0.990554
ENSECAG00000032943	NA	LOC111772311	Protein eva-1 homolog A-like	20.9381	8.869	10.7259	5.26916	20.1108	14.7268	13.8543	21.0018	24.0015	18.1196	14.9856	0.83982	0.106768	0.990554
ENSECAG00000038519	ENSG00000115363	EVA1A	Protein eva-1 homolog A-like	20.9381	8.869	10.7259	5.26916	20.1108	14.7268	13.8543	21.0018	24.0015	18.1196	19.9808	0.898248	0.082024	0.990554
ENSECAG00000000481	ENSG00000247746	USP51	Ubiquitin specific peptidase 51	0.997053	6.2083	18.5265	1.05383	1.00554	19.329	1.06572	1.00008	1.00006	1.13248	0.999042	-2.02162	0.175014	0.990554
ENSECAG00000040395	NA	LOC102147367	Ral guanine nucleotide dissociation stimulator	21.9352	8.869	7.80063	4.21533	11.0609	12.886	92.7175	35.003	25.0015	11.3248	8.99138	1.23571	0.163307	0.990554
ENSECAG00000038712	ENSG00000168477	TNXB	tenascin XB [Source:HGNC Symbol;Acc:HGNC:11976]	0.997053	9.7559	12.676	1.05383	1.00554	0.920428	1.06572	1.00008	21.0013	1.13248	0.999042	-1.47897	0.342795	0.990554
ENSECAG00000010558	ENSG00000122420	PTGFR	prostaglandin F receptor [Source:HGNC Symbol;Acc:HGNC:9600]	0.997053	0.8869	25.352	1.05383	1.00554	2.76128	1.06572	27.0023	17.001	1.13248	12.9875	1.36135	0.37412	0.990554
ENSECAG00000016987	ENSG00000132688	NES	nestin [Source:HGNC Symbol;Acc:HGNC:7756]	18.944	5.3214	19.5016	7.37682	103.57	2.76128	49.0231	29.0024	1.00006	37.3717	0.999042	1.1336	0.364523	0.990554
ENSECAG00000019300	ENSG00000187796	CARD9	caspase recruitment domain family member 9 [Source:HGNC Symbol;Acc:HGNC:16391]	0.997053	7.9821	0.975078	1.05383	70.3877	7.36342	1.06572	19.0016	25.0015	1.13248	0.999042	2.40448	0.101695	0.990554
ENSECAG00000019665	ENSG00000113296	THBS4	thrombospondin 4 [Source:HGNC Symbol;Acc:HGNC:11788]	7.97642	1.7738	2.92524	1.05383	1.00554	4.60214	1.06572	16.0013	1.00006	1.13248	17.9828	1.56201	0.245235	0.990554
ENSECAG00000040333	N/A	N/A	LncRNA	1.99411	5.3214	1.95016	2.10766	2.01108	1.84086	1.06572	2.00017	1.00006	2.26495	1.99808	-0.539633	0.597167	0.990554
ENSECAG00000019378	ENSG00000164794	KCNV1	potassium voltage-gated channel modifier subfamily V member 1 [Source:HGNC Symbol;Acc:HGNC:18861]	0.997053	7.9821	39.0031	1.05383	1.00554	5.52257	1.06572	1.00008	1.00006	1.13248	0.999042	-2.87849	0.0464603	0.990554
ENSECAG00000019499	ENSG00000172183	ISG20	interferon stimulated exonuclease gene 20 [Source:HGNC Symbol;Acc:HGNC:6130]	18.944	14.1904	0.975078	48.4762	2.01108	10.1247	2.13144	24.002	21.0013	2.26495	17.9828	-0.922313	0.419913	0.990554
ENSECAG00000006579	ENSG00000175336	APOF	apolipoprotein F [Source:HGNC Symbol;Acc:HGNC:615]	5.98232	8.869	17.5514	23.1843	1.00554	0.920428	1.06572	9.00076	3.00018	23.782	0.999042	-1.06226	0.410395	0.990554
ENSECAG00000020518	ENSG00000156049	GNA14	G protein subunit alpha 14 [Source:HGNC Symbol;Acc:HGNC:4382]	0.997053	6.2083	0.975078	1.05383	1.00554	7.36342	1.06572	1.00008	1.00006	1.13248	0.999042	-0.7633	0.562699	0.990554
ENSECAG00000016664	ENSG00000157152	SYN2	synapsin II [Source:HGNC Symbol;Acc:HGNC:11495]	5.98232	8.869	4.87539	7.37682	7.03877	17.4881	5.32859	9.00076	6.00037	6.79486	16.9837	0.424629	0.521383	0.990554
ENSECAG00000024836	ENSG00000167741	GGT6	gamma-glutamyltransferase 6 [Source:HGNC Symbol;Acc:HGNC:26891]	10.9676	9.7559	17.5514	2.10766	1.00554	4.60214	1.06572	11.0009	1.00006	2.26495	0.999042	-1.20969	0.172753	0.990554
ENSECAG00000027787	N/A	N/A	Pseudogene	0.997053	7.0952	8.77571	1.05383	1.00554	20.2494	1.06572	1.00008	1.00006	1.13248	0.999042	-1.44553	0.311606	0.990554
ENSECAG00000040167	N/A	N/A	Pseudogene	0.997053	7.0952	6.82555	1.05383	1.00554	20.2494	1.06572	1.00008	1.00006	1.13248	7.99234	-0.823176	0.556774	0.990554
ENSECAG00000040667	ENSG00000145113	MUC4	mucin 4, cell surface associated [Source:HGNC Symbol;Acc:HGNC:7514]	53.8408	12.4166	0.975078	1.05383	1.00554	185.926	77.7975	54.0046	1.00006	1.13248	29.9713	1.09849	0.404163	0.990554
ENSECAG00000009829	ENSG00000177103	DSCAML1	DS cell adhesion molecule like 1 [Source:HGNC Symbol;Acc:HGNC:14656]	0.997053	0.8869	0.975078	1.05383	1.00554	6.443	1.06572	1.00008	35.0021	1.13248	0.999042	1.24705	0.41001	0.990554
ENSECAG00000000080	ENSG00000158122	PRXL2C	peroxiredoxin like 2C [Source:HGNC Symbol;Acc:HGNC:16881]	9.97053	6.2083	0.975078	1.05383	52.288	9.20428	1.06572	31.0026	21.0013	1.13248	0.999042	1.89696	0.180495	0.990554
ENSECAG00000021280	ENSG00000198892	SHISA4	shisa family member 4 [Source:HGNC Symbol;Acc:HGNC:27139]	45.8644	10.6428	4.87539	8.43065	7.03877	21.1698	7.46003	68.0057	52.0032	5.66238	6.9933	0.660575	0.494208	0.990554
ENSECAG00000018261	ENSG00000117152	RGS4	regulator of G protein signaling 4 [Source:HGNC Symbol;Acc:HGNC:10000]	0.997053	1.7738	0.975078	20.0228	22.1219	18.4086	62.8774	4.00034	11.0007	10.1923	2.99713	1.75212	0.124942	0.990554
ENSECAG00000007626	ENSG00000146112	PPP1R18	protein phosphatase 1 regulatory subunit 18 [Source:HGNC Symbol;Acc:HGNC:29413]	10.9676	12.4166	10.7259	8.43065	5.02769	17.4881	70.3374	32.0027	6.00037	37.3717	12.9875	1.44778	0.0535976	0.990554
ENSECAG00000012061	ENSG00000172831	CES2	Carboxylesterase 2	0.997053	16.8511	4.87539	1.05383	38.2105	215.38	1.06572	1.00008	1.00006	1.13248	7.99234	-1.66742	0.367608	0.990554
ENSECAG00000008906	ENSG00000173200	PARP15	poly(ADP-ribose) polymerase family member 15 [Source:HGNC Symbol;Acc:HGNC:26876]	0.997053	16.8511	34.1277	1.05383	1.00554	0.920428	1.06572	35.003	1.00006	1.13248	0.999042	-0.626841	0.644982	0.990554
ENSECAG00000026958	ENSG00000090376	IRAK3	interleukin 1 receptor associated kinase 3 [Source:HGNC Symbol;Acc:HGNC:17020]	0.997053	14.1904	1.95016	1.05383	1.00554	7.36342	1.06572	1.00008	1.00006	1.13248	0.999042	-1.56377	0.247966	0.990554
ENSECAG00000023339	ENSG00000184574	LPAR5	lysophosphatidic acid receptor 5 [Source:HGNC Symbol;Acc:HGNC:13307]	3.98821	11.5297	4.87539	4.21533	4.02215	4.60214	4.26287	5.00042	3.00018	4.52991	2.99713	-0.489147	0.498361	0.990554
ENSECAG00000010185	ENSG00000119922	IFIT2	interferon induced protein with tetratricopeptide repeats 2 [Source:HGNC Symbol;Acc:HGNC:5409]	0.997053	0.8869	25.352	1.05383	29.1606	5.52257	1.06572	1.00008	1.00006	1.13248	4.99521	-1.34531	0.339217	0.990554
ENSECAG00000042924	N/A	N/A	LncRNA	1.99411	6.2083	0.975078	1.05383	1.00554	5.52257	1.06572	42.0035	1.00006	1.13248	11.9885	2.6274	0.059378	0.990554
ENSECAG00000007881	ENSG00000115267	IFIH1	interferon induced with helicase C domain 1 [Source:HGNC Symbol;Acc:HGNC:18873]	48.8556	2.6607	39.0031	1.05383	1.00554	32.215	1.06572	41.0035	1.00006	1.13248	0.999042	-0.891852	0.503892	0.990554
ENSECAG00000022438	ENSG00000163131	CTSS	cathepsin S [Source:HGNC Symbol;Acc:HGNC:2545]	0.997053	0.8869	21.4517	1.05383	1.00554	345.161	1.06572	1.00008	1.00006	1.13248	0.999042	-1.92657	0.32015	0.990554
ENSECAG00000031768	N/A	LOC100056577	Olfactory receptor 6C2-like	0.997053	1.7738	0.975078	1.05383	1.00554	2.76128	1.06572	1.00008	1.00006	1.13248	7.99234	0.694607	0.594493	0.990554
ENSECAG00000005126	ENSG00000132274	TRIM22	tripartite motif containing 22 [Source:HGNC Symbol;Acc:HGNC:16379]	13.9587	0.8869	0.975078	1.05383	1.00554	4.60214	26.643	19.0016	1.00006	23.782	2.99713	2.19137	0.0716268	0.990554
ENSECAG00000017518	ENSG00000188517	COL25A1	collagen type XXV alpha 1 chain [Source:HGNC Symbol;Acc:HGNC:18603]	5.98232	1.7738	0.975078	1.05383	1.00554	20.2494	1.06572	6.00051	28.0017	1.13248	0.999042	0.833518	0.511819	0.990554
ENSECAG00000040457	N/A	LOC106781185	Ral guanine nucleotide dissociation stimulator-like	17.9469	1.7738	0.975078	1.05383	1.00554	3.68171	1.06572	1.00008	1.00006	1.13248	0.999042	-1.77687	0.147498	0.990554
ENSECAG00000014162	ENSG00000034239	EFCAB1	EF-hand calcium binding domain 1 [Source:HGNC Symbol;Acc:HGNC:25678]	8.97347	5.3214	34.1277	20.0228	5.02769	57.987	13.8543	6.00051	1.00006	1.13248	10.9895	-1.82475	0.107925	0.990554
ENSECAG00000026349	N/A	N/A	Eca-mir-1204	1.99411	1.7738	10.7259	2.10766	2.01108	6.443	1.06572	2.00017	2.00012	2.26495	0.999042	-0.825372	0.468385	0.990554
ENSECAG00000003331	ENSG00000152527	PLEKHH2	pleckstrin homology, MyTH4 and FERM domain containing H2 [Source:HGNC Symbol;Acc:HGNC:30506]	0.997053	15.0773	2.92524	1.05383	1.00554	1.84086	1.06572	2.00017	11.0007	18.1196	4.99521	1.25512	0.339321	0.990554
ENSECAG00000028008	N/A	N/A	LncRNA	0.997053	7.0952	0.975078	1.05383	1.00554	23.9311	1.06572	1.00008	1.00006	1.13248	0.999042	-0.671088	0.647026	0.990554
ENSECAG00000033385	ENSG00000108679	LGALS3BP	galectin 3 binding protein [Source:HGNC Symbol;Acc:HGNC:6564]	0.997053	0.8869	10.7259	1.05383	46.2548	80.0772	1.06572	14.0012	9.00055	9.05981	5.99425	2.55807	0.081595	0.990554
ENSECAG00000018838	ENSG00000213213	CCDC183	Coiled-coil domain containing 183	35.8939	3.5476	25.352	1.05383	1.00554	20.2494	1.06572	86.0073	31.0019	1.13248	0.999042	0.814822	0.539509	0.990554
ENSECAG00000035221	ENSG00000099960	SLC7A4	solute carrier family 7 member 4 [Source:HGNC Symbol;Acc:HGNC:11062]	16.9499	13.3035	3.90031	7.37682	5.02769	3.68171	5.32859	4.00034	17.001	1.13248	12.9875	-1.2108	0.183199	0.990554
