## Supplementary table 1 for "Nulliparity affects the expression of a limited number of genes and pathways in Day 8 equine embryos" (part 3 of 3)

### Sheet: Sup1_ICM_Diff_avecYME5 (continued)
Geneid	ortholog_ensg	ortholog_name	description	YM_E1_DeMixT_ICM_cells	YM_E2_DeMixT_ICM_cells	YM_E3_DeMixT_ICM_cells	YM_E4_DeMixT_ICM_cells	YM_E5_DeMixT_ICM_cells	YN_E1_DeMixT_ICM_cells	YN_E2_DeMixT_ICM_cells	YN_E3_DeMixT_ICM_cells	YN_E4_DeMixT_ICM_cells	YN_E5_DeMixT_ICM_cells	YN_E6_DeMixT_ICM_cells	log2FoldChange	pvalue	padj
ENSECAG00000011455	ENSG00000102174	PHEX	phosphate regulating endopeptidase homolog X-linked [Source:HGNC Symbol;Acc:HGNC:8918]	26.9204	7.0952	2.92524	1.05383	1.00554	6.443	4.26287	27.0023	3.00018	10.1923	0.999042	0.628304	0.373672	0.990554
ENSECAG00000024175	ENSG00000123411	IKZF4	IKAROS family zinc finger 4 [Source:HGNC Symbol;Acc:HGNC:13179]	10.9676	15.9642	13.6511	9.48448	10.0554	11.9656	10.6572	11.0009	9.00055	9.05981	6.9933	-0.345343	0.451137	0.990554
ENSECAG00000021518	N/A	LOC100064221	Sulfotransferase 1A1	9.97053	7.9821	12.676	6.32299	7.03877	45.101	4.26287	21.0018	5.0003	7.92733	13.9866	0.609892	0.473303	0.990554
ENSECAG00000020485	ENSG00000163710	PCOLCE2	procollagen C-endopeptidase enhancer 2 [Source:HGNC Symbol;Acc:HGNC:8739]	16.9499	0.8869	2.92524	1.05383	1.00554	0.920428	44.7602	43.0036	19.0012	1.13248	5.99425	1.79965	0.166119	0.990554
ENSECAG00000019932	ENSG00000006659	LGALS14	galectin 14 [Source:HGNC Symbol;Acc:HGNC:30054]	11.9646	0.8869	1.95016	16.8613	26.144	5.52257	1.06572	1.00008	1.00006	5.66238	0.999042	-1.61375	0.189002	0.990554
ENSECAG00000020639	ENSG00000126603	GLIS2	GLIS family zinc finger 2 [Source:HGNC Symbol;Acc:HGNC:29450]	9.97053	6.2083	6.82555	40.0456	14.0775	23.0107	19.1829	48.004	53.0032	10.1923	15.9847	0.811525	0.301982	0.990554
ENSECAG00000024973	ENSG00000174059	CD34	CD34 molecule [Source:HGNC Symbol;Acc:HGNC:1662]	23.9293	3.5476	2.92524	8.43065	1.00554	6.443	2.13144	14.0012	30.0018	1.13248	0.999042	-0.725634	0.54287	0.990554
ENSECAG00000021902	ENSG00000106686	SPATA6L	spermatogenesis associated 6 like [Source:HGNC Symbol;Acc:HGNC:25472]	0.997053	6.2083	6.82555	31.6149	42.2326	60.7482	49.0231	9.00076	32.0019	43.0341	0.999042	1.84992	0.0928654	0.990554
ENSECAG00000007309	ENSG00000163251	FZD5	frizzled class receptor 5 [Source:HGNC Symbol;Acc:HGNC:4043]	13.9587	2.6607	0.975078	1.05383	1.00554	4.60214	1.06572	1.00008	1.00006	1.13248	0.999042	-1.59419	0.177828	0.990554
ENSECAG00000004066	ENSG00000178878	APOLD1	apolipoprotein L domain containing 1 [Source:HGNC Symbol;Acc:HGNC:25268]	3.98821	1.7738	12.676	11.5921	2.01108	9.20428	1.06572	2.00017	2.00012	2.26495	10.9895	-1.19314	0.274664	0.990554
ENSECAG00000020244	ENSG00000114853	ZBTB47	zinc finger and BTB domain containing 47 [Source:HGNC Symbol;Acc:HGNC:26955]	1.99411	6.2083	2.92524	2.10766	2.01108	5.52257	1.06572	2.00017	2.00012	1.13248	2.99713	-0.704368	0.485826	0.990554
ENSECAG00000033188	ENSG00000179846	NKPD1	NTPase KAP family P-loop domain containing 1 [Source:HGNC Symbol;Acc:HGNC:24739]	11.9646	3.5476	0.975078	2.10766	1.00554	8.28385	2.13144	31.0026	9.00055	2.26495	16.9837	1.66774	0.138861	0.990554
ENSECAG00000032636	N/A	N/A	Protein coding gene	7.97642	2.6607	5.85047	6.32299	5.02769	2.76128	5.32859	8.00067	16.001	5.66238	17.9828	0.601143	0.452171	0.990554
ENSECAG00000035597	N/A	N/A	Protein coding gene	14.9558	4.4345	5.85047	1.05383	1.00554	2.76128	1.06572	1.00008	9.00055	1.13248	8.99138	-1.25322	0.311073	0.990554
ENSECAG00000022638	ENSG00000075651	PLD1	phospholipase D1 [Source:HGNC Symbol;Acc:HGNC:9067]	0.997053	6.2083	19.5016	15.8075	67.3711	5.52257	13.8543	48.004	19.0012	19.2521	0.999042	1.3702	0.199197	0.990554
ENSECAG00000041008	ENSG00000205030	OR5L2	olfactory receptor family 5 subfamily L member 2 [Source:HGNC Symbol;Acc:HGNC:8351]	0.997053	3.5476	12.676	38.9918	43.2382	7.36342	1.06572	1.00008	1.00006	1.13248	18.9818	-1.87346	0.0774713	0.990554
ENSECAG00000023199	ENSG00000171502	COL24A1	collagen type XXIV alpha 1 chain [Source:HGNC Symbol;Acc:HGNC:20821]	36.8909	5.3214	6.82555	1.05383	1.00554	14.7268	49.0231	1.00008	9.00055	1.13248	2.99713	-1.9214	0.093735	0.990554
ENSECAG00000009387	ENSG00000143995	MEIS1	Meis homeobox 1 [Source:HGNC Symbol;Acc:HGNC:7000]	0.997053	2.6607	6.82555	1.05383	1.00554	48.7827	1.06572	1.00008	1.00006	1.13248	0.999042	-0.771157	0.622284	0.990554
ENSECAG00000008033	ENSG00000182902	SLC25A18	solute carrier family 25 member 18 [Source:HGNC Symbol;Acc:HGNC:10988]	6.97937	1.7738	5.85047	1.05383	1.00554	11.9656	1.06572	1.00008	34.0021	1.13248	0.999042	-0.7184	0.610084	0.990554
ENSECAG00000019391	ENSG00000121858	TNFSF10	TNF superfamily member 10 [Source:HGNC Symbol;Acc:HGNC:11925]	0.997053	10.6428	0.975078	1.05383	1.00554	51.544	1.06572	45.0038	1.00006	1.13248	0.999042	1.64996	0.277769	0.990554
ENSECAG00000032743	N/A	LOC111772652	Snorna gene	0.997053	7.0952	0.975078	17.9151	1.00554	7.36342	20.2487	10.0008	1.00006	1.13248	0.999042	-0.819042	0.531909	0.990554
ENSECAG00000012602	ENSG00000132854	KANK4	KN motif and ankyrin repeat domains 4 [Source:HGNC Symbol;Acc:HGNC:27263]	5.98232	16.8511	17.5514	61.1222	25.1385	4.60214	26.643	8.00067	1.00006	1.13248	0.999042	-2.25219	0.0515707	0.990554
ENSECAG00000008562	N/A	N/A	Protein coding gene	0.997053	7.9821	0.975078	1.05383	1.00554	1.84086	1.06572	1.00008	1.00006	1.13248	0.999042	-1.16337	0.373219	0.990554
ENSECAG00000012476	ENSG00000148426	PROSER2	proline and serine rich 2 [Source:HGNC Symbol;Acc:HGNC:23728]	0.997053	12.4166	8.77571	1.05383	63.3489	19.329	44.7602	22.0019	3.00018	1.13248	34.9665	1.96325	0.122485	0.990554
ENSECAG00000007984	ENSG00000099957	P2RX6	purinergic receptor P2X 6 [Source:HGNC Symbol;Acc:HGNC:8538]	4.98526	3.5476	17.5514	5.26916	4.02215	18.4086	4.26287	5.00042	6.00037	3.39743	5.99425	-0.555891	0.524982	0.990554
ENSECAG00000000166	ENSG00000153820	SPHKAP	SPHK1 interactor, AKAP domain containing [Source:HGNC Symbol;Acc:HGNC:30619]	16.9499	6.2083	19.5016	1.05383	2.01108	18.4086	2.13144	9.00076	14.0009	1.13248	0.999042	-0.888657	0.418375	0.990554
ENSECAG00000013811	ENSG00000250305	TRMT9B	tRNA methyltransferase 9B (putative) [Source:HGNC Symbol;Acc:HGNC:26725]	0.997053	5.3214	0.975078	1.05383	1.00554	0.920428	1.06572	1.00008	1.00006	1.13248	0.999042	-0.894535	0.493354	0.990554
ENSECAG00000033889	ENSG00000205030	OR5L2	olfactory receptor family 5 subfamily L member 2 [Source:HGNC Symbol;Acc:HGNC:8351]	0.997053	2.6607	14.6262	1.05383	1.00554	6.443	1.06572	1.00008	1.00006	1.13248	13.9866	-0.793227	0.593143	0.990554
ENSECAG00000038588	ENSG00000174125	TLR1	toll like receptor 1 [Source:HGNC Symbol;Acc:HGNC:11847]	0.997053	24.8332	0.975078	1.05383	1.00554	27.6128	1.06572	1.00008	1.00006	1.13248	0.999042	-1.89074	0.232222	0.990554
ENSECAG00000000452	ENSG00000115844	DLX2	distal-less homeobox 2 [Source:HGNC Symbol;Acc:HGNC:2915]	0.997053	3.5476	7.80063	1.05383	1.00554	0.920428	1.06572	1.00008	1.00006	1.13248	0.999042	-1.36465	0.280015	0.990554
ENSECAG00000019968	ENSG00000147100	SLC16A2	solute carrier family 16 member 2 [Source:HGNC Symbol;Acc:HGNC:10923]	32.9027	7.9821	18.5265	8.43065	8.04431	11.0451	5.32859	76.0064	10.0006	6.79486	40.9607	1.07251	0.259576	0.990554
ENSECAG00000042700	N/A	N/A	LncRNA	4.98526	1.7738	0.975078	1.05383	1.00554	5.52257	1.06572	11.0009	1.00006	1.13248	0.999042	0.747611	0.50577	0.990554
ENSECAG00000017764	ENSG00000140279	DUOX2	dual oxidase 2 [Source:HGNC Symbol;Acc:HGNC:13273]	29.9116	6.2083	0.975078	1.05383	20.1108	2.76128	1.06572	51.0043	1.00006	18.1196	5.99425	1.40363	0.208853	0.990554
ENSECAG00000021429	ENSG00000159403	C1R	complement C1r [Source:HGNC Symbol;Acc:HGNC:1246]	0.997053	4.4345	0.975078	1.05383	1.00554	0.920428	1.06572	1.00008	1.00006	1.13248	0.999042	-0.758453	0.559408	0.990554
ENSECAG00000033068	ENSG00000099625	CBARP	CACN subunit beta associated regulatory protein [Source:HGNC Symbol;Acc:HGNC:28617]	0.997053	3.5476	7.80063	34.7764	1.00554	10.1247	1.06572	5.00042	14.0009	1.13248	0.999042	-1.78182	0.151527	0.990554
ENSECAG00000018108	ENSG00000128564	VGF	VGF nerve growth factor inducible [Source:HGNC Symbol;Acc:HGNC:12684]	0.997053	4.4345	0.975078	1.05383	1.00554	2.76128	1.06572	21.0018	26.0016	1.13248	0.999042	2.19669	0.129663	0.990554
ENSECAG00000001488	ENSG00000174946	GPR171	G protein-coupled receptor 171 [Source:HGNC Symbol;Acc:HGNC:30057]	0.997053	10.6428	25.352	1.05383	1.00554	19.329	1.06572	1.00008	1.00006	1.13248	0.999042	-2.48881	0.097713	0.990554
ENSECAG00000015952	ENSG00000176697	BDNF	brain derived neurotrophic factor [Source:HGNC Symbol;Acc:HGNC:1033]	42.8733	1.7738	8.77571	27.3996	1.00554	27.6128	9.59147	43.0036	9.00055	1.13248	0.999042	-1.49224	0.201311	0.990554
ENSECAG00000022553	N/A	LOC100069009	Insulin receptor substrate 1	9.97053	4.4345	6.82555	1.05383	1.00554	11.9656	29.8401	1.00008	1.00006	1.13248	9.99042	-1.02868	0.398755	0.990554
ENSECAG00000038195	N/A	N/A	LncRNA	9.97053	7.0952	25.352	21.0766	14.0775	15.6473	23.4458	44.0037	31.0019	30.5769	0.999042	0.660497	0.452738	0.990554
ENSECAG00000005493	ENSG00000168539	CHRM1	cholinergic receptor muscarinic 1 [Source:HGNC Symbol;Acc:HGNC:1950]	20.9381	0.8869	8.77571	1.05383	1.00554	1.84086	1.06572	16.0013	1.00006	1.13248	0.999042	-0.554981	0.632867	0.990554
ENSECAG00000011534	N/A	N/A	Protein coding gene	2.99116	3.5476	10.7259	14.7536	1.00554	1.84086	7.46003	1.00008	14.0009	1.13248	9.99042	-1.63167	0.120697	0.990554
ENSECAG00000035834	N/A	N/A	Protein coding gene	3.98821	7.0952	5.85047	3.16149	3.01662	2.76128	3.19716	3.00025	1.00006	3.39743	2.99713	-0.686816	0.391308	0.990554
ENSECAG00000004534	ENSG00000128596	CCDC136	coiled-coil domain containing 136 [Source:HGNC Symbol;Acc:HGNC:22225]	2.99116	3.5476	31.2025	14.7536	6.03323	7.36342	1.06572	11.0009	1.00006	6.79486	9.99042	-0.745922	0.503298	0.990554
ENSECAG00000017150	ENSG00000115353	TACR1	tachykinin receptor 1 [Source:HGNC Symbol;Acc:HGNC:11526]	0.997053	7.0952	0.975078	1.05383	1.00554	4.60214	1.06572	1.00008	1.00006	1.13248	0.999042	-0.947248	0.466494	0.990554
ENSECAG00000017520	ENSG00000120594	PLXDC2	plexin domain containing 2 [Source:HGNC Symbol;Acc:HGNC:21013]	21.9352	2.6607	6.82555	15.8075	1.00554	14.7268	26.643	6.00051	27.0016	1.13248	24.9761	-0.897635	0.27813	0.990554
ENSECAG00000019658	ENSG00000103723	AP3B2	adaptor related protein complex 3 subunit beta 2 [Source:HGNC Symbol;Acc:HGNC:567]	12.9617	14.1904	0.975078	1.05383	106.587	28.5333	69.2717	1.00008	13.0008	1.13248	16.9837	-1.93803	0.178156	0.990554
ENSECAG00000015337	ENSG00000196872	CRACDL	CRACD like [Source:HGNC Symbol;Acc:HGNC:33454]	0.997053	0.8869	0.975078	1.05383	56.3102	34.9763	1.06572	1.00008	1.00006	1.13248	0.999042	1.00463	0.566759	0.990554
ENSECAG00000032730	N/A	N/A	LncRNA	3.98821	7.0952	2.92524	4.21533	3.01662	2.76128	3.19716	4.00034	5.0003	3.39743	1.99808	-0.444905	0.56867	0.990554
ENSECAG00000039969	ENSG00000100379	KCTD17	potassium channel tetramerization domain containing 17 [Source:HGNC Symbol;Acc:HGNC:25705]	4.98526	11.5297	12.676	1.05383	1.00554	21.1698	21.3144	2.00017	11.0007	18.1196	0.999042	0.836244	0.433209	0.990554
ENSECAG00000020731	ENSG00000162576	MXRA8	matrix remodeling associated 8 [Source:HGNC Symbol;Acc:HGNC:7542]	25.9234	15.0773	0.975078	1.05383	1.00554	4.60214	42.6287	79.0067	34.0021	1.13248	0.999042	1.44922	0.236201	0.990554
ENSECAG00000009167	ENSG00000165617	DACT1	dishevelled binding antagonist of beta catenin 1 [Source:HGNC Symbol;Acc:HGNC:17748]	10.9676	7.9821	6.82555	3.16149	3.01662	34.0558	1.06572	19.0016	27.0016	1.13248	7.99234	0.535807	0.609996	0.990554
ENSECAG00000010091	ENSG00000175505	CLCF1	cardiotrophin like cytokine factor 1 [Source:HGNC Symbol;Acc:HGNC:17412]	4.98526	5.3214	10.7259	3.16149	3.01662	3.68171	3.19716	5.00042	1.00006	3.39743	2.99713	-0.626318	0.428059	0.990554
ENSECAG00000013439	ENSG00000116774	OLFML3	olfactomedin like 3 [Source:HGNC Symbol;Acc:HGNC:24956]	23.9293	8.869	0.975078	1.05383	92.5096	7.36342	1.06572	53.0045	1.00006	1.13248	17.9828	1.73294	0.213392	0.990554
ENSECAG00000021969	ENSG00000115221	ITGB6	integrin subunit beta 6 [Source:HGNC Symbol;Acc:HGNC:6161]	0.997053	7.9821	0.975078	1.05383	1.00554	73.6342	1.06572	47.004	41.0025	1.13248	0.999042	2.56155	0.0757288	0.990554
ENSECAG00000014732	ENSG00000206190	ATP10A	ATPase phospholipid transporting 10A (putative) [Source:HGNC Symbol;Acc:HGNC:13542]	13.9587	13.3035	11.7009	5.26916	4.02215	20.2494	4.26287	83.007	17.001	4.52991	0.999042	0.857563	0.372891	0.990554
ENSECAG00000016140	ENSG00000035720	STAP1	signal transducing adaptor family member 1 [Source:HGNC Symbol;Acc:HGNC:24133]	7.97642	0.8869	6.82555	1.05383	24.1329	9.20428	1.06572	16.0013	1.00006	6.79486	0.999042	1.12922	0.340673	0.990554
ENSECAG00000042915	N/A	LOC102150685	Ral guanine nucleotide dissociation stimulator-like	16.9499	10.6428	17.5514	4.21533	6.03323	8.28385	9.59147	27.0023	19.0012	6.79486	8.99138	0.399483	0.520351	0.990554
ENSECAG00000012983	ENSG00000166924	NYAP1	neuronal tyrosine phosphorylated phosphoinositide-3-kinase adaptor 1 [Source:HGNC Symbol;Acc:HGNC:22009]	19.9411	10.6428	3.90031	8.43065	35.1939	44.1805	68.206	47.004	18.0011	1.13248	1.99808	1.11835	0.354752	0.990554
ENSECAG00000011350	ENSG00000168077	SCARA3	scavenger receptor class A member 3 [Source:HGNC Symbol;Acc:HGNC:19000]	5.98232	7.9821	32.1776	34.7764	4.02215	9.20428	4.26287	35.003	1.00006	1.13248	0.999042	-2.12019	0.0968901	0.990554
ENSECAG00000018104	ENSG00000146674	IGFBP3	insulin like growth factor binding protein 3 [Source:HGNC Symbol;Acc:HGNC:5472]	0.997053	9.7559	0.975078	1.05383	45.2492	21.1698	1.06572	66.0056	1.00006	1.13248	0.999042	2.97748	0.0665068	0.990554
ENSECAG00000001371	ENSG00000177494	ZBED2	zinc finger BED-type containing 2 [Source:HGNC Symbol;Acc:HGNC:20710]	0.997053	7.9821	0.975078	1.05383	1.00554	31.2946	1.06572	18.0015	1.00006	1.13248	0.999042	1.00595	0.4793	0.990554
ENSECAG00000011673	N/A	N/A	Protein coding gene	35.8939	7.9821	8.77571	21.0766	14.0775	26.6924	54.3516	10.0008	8.00049	7.92733	18.9818	-0.647814	0.392354	0.990554
ENSECAG00000025568	ENSG00000207547	MIR25	microRNA 25 [Source:HGNC Symbol;Acc:HGNC:31609]	2.99116	7.9821	1.95016	3.16149	3.01662	5.52257	3.19716	3.00025	2.00012	1.13248	2.99713	-0.749366	0.41071	0.990554
ENSECAG00000021583	ENSG00000163431	LMOD1	leiomodin 1 [Source:HGNC Symbol;Acc:HGNC:6647]	0.997053	2.6607	25.352	1.05383	1.00554	0.920428	1.06572	12.001	1.00006	29.4444	13.9866	1.87609	0.18799	0.990554
ENSECAG00000029943	N/A	N/A	LncRNA	2.99116	4.4345	2.92524	2.10766	1.00554	6.443	2.13144	3.00025	2.00012	1.13248	2.99713	-0.443386	0.633226	0.990554
ENSECAG00000029962	N/A	LOC100068329	Macrophage-expressed gene 1 protein-like	11.9646	20.3987	7.80063	1.05383	39.216	49.7031	50.0888	42.0035	1.00006	1.13248	0.999042	1.35601	0.357171	0.990554
ENSECAG00000008652	ENSG00000183762	KREMEN1	kringle containing transmembrane protein 1 [Source:HGNC Symbol;Acc:HGNC:17550]	8.97347	4.4345	0.975078	1.05383	1.00554	25.772	1.06572	9.00076	18.0011	1.13248	19.9808	0.996388	0.402211	0.990554
ENSECAG00000024997	ENSG00000153904	DDAH1	dimethylarginine dimethylaminohydrolase 1 [Source:HGNC Symbol;Acc:HGNC:2715]	13.9587	9.7559	8.77571	2.10766	1.00554	24.8516	40.4973	1.00008	35.0021	52.0939	4.99521	2.01368	0.0569606	0.990554
ENSECAG00000022054	ENSG00000158258	CLSTN2	calsyntenin 2 [Source:HGNC Symbol;Acc:HGNC:17448]	5.98232	2.6607	0.975078	27.3996	30.1662	0.920428	9.59147	1.00008	3.00018	1.13248	0.999042	-2.09993	0.080086	0.990554
ENSECAG00000013150	ENSG00000205858	LRRC72	leucine rich repeat containing 72 [Source:HGNC Symbol;Acc:HGNC:42972]	0.997053	5.3214	11.7009	1.05383	1.00554	1.84086	1.06572	1.00008	1.00006	1.13248	0.999042	-1.74291	0.170844	0.990554
ENSECAG00000012539	ENSG00000152689	RASGRP3	RAS guanyl releasing protein 3 [Source:HGNC Symbol;Acc:HGNC:14545]	42.8733	2.6607	0.975078	7.37682	21.1163	4.60214	1.06572	3.00025	1.00006	19.2521	4.99521	-0.818853	0.509784	0.990554
ENSECAG00000012064	ENSG00000047457	CP	ceruloplasmin [Source:HGNC Symbol;Acc:HGNC:2295]	59.8232	11.5297	0.975078	1.05383	1.00554	445.487	1.06572	1.00008	10.0006	18.1196	14.9856	0.851535	0.581232	0.990554
ENSECAG00000004384	ENSG00000185924	RTN4RL1	reticulon 4 receptor like 1 [Source:HGNC Symbol;Acc:HGNC:21329]	31.9057	2.6607	0.975078	8.43065	1.00554	7.36342	13.8543	3.00025	3.00018	4.52991	0.999042	-1.51402	0.157342	0.990554
ENSECAG00000009009	ENSG00000077522	ACTN2	actinin alpha 2 [Source:HGNC Symbol;Acc:HGNC:164]	0.997053	9.7559	0.975078	44.2609	1.00554	6.443	1.06572	36.003	1.00006	1.13248	0.999042	-1.7968	0.284599	0.990554
ENSECAG00000034171	ENSG00000186188	FFAR4	free fatty acid receptor 4 [Source:HGNC Symbol;Acc:HGNC:19061]	0.997053	2.6607	23.4019	1.05383	1.00554	11.9656	1.06572	1.00008	1.00006	1.13248	17.9828	-1.29914	0.415741	0.990554
ENSECAG00000019551	ENSG00000107562	CXCL12	C-X-C motif chemokine ligand 12 [Source:HGNC Symbol;Acc:HGNC:10672]	0.997053	6.2083	3.90031	1.05383	1.00554	12.886	1.06572	10.0008	21.0013	1.13248	0.999042	0.836305	0.510949	0.990554
ENSECAG00000029677	ENSG00000169926	KLF13	Kruppel like factor 13 [Source:HGNC Symbol;Acc:HGNC:13672]	11.9646	5.3214	6.82555	2.10766	64.3545	15.6473	1.06572	2.00017	26.0016	1.13248	0.999042	-1.17706	0.389463	0.990554
ENSECAG00000037668	N/A	N/A	LncRNA	5.98232	7.0952	20.4766	4.21533	4.02215	23.9311	4.26287	4.00034	6.00037	3.39743	2.99713	-0.973626	0.298497	0.990554
ENSECAG00000017938	ENSG00000136573	BLK	BLK proto-oncogene, Src family tyrosine kinase [Source:HGNC Symbol;Acc:HGNC:1057]	0.997053	7.0952	0.975078	1.05383	1.00554	1.84086	1.06572	1.00008	1.00006	1.13248	0.999042	-1.06508	0.411131	0.990554
ENSECAG00000024782	ENSG00000106302	HYAL4	hyaluronidase 4 [Source:HGNC Symbol;Acc:HGNC:5323]	0.997053	20.3987	0.975078	1.05383	1.00554	12.886	1.06572	21.0018	37.0023	1.13248	0.999042	0.821356	0.583726	0.990554
ENSECAG00000031937	ENSG00000260001	TGFBR3L	transforming growth factor beta receptor 3 like [Source:HGNC Symbol;Acc:HGNC:44152]	2.99116	2.6607	2.92524	3.16149	3.01662	2.76128	3.19716	3.00025	3.00018	1.13248	0.999042	-0.532111	0.559559	0.990554
ENSECAG00000033856	N/A	N/A	LncRNA	6.97937	3.5476	1.95016	2.10766	2.01108	3.68171	1.06572	2.00017	4.00024	2.26495	0.999042	-0.717964	0.452067	0.990554
ENSECAG00000014784	ENSG00000162894	FCMR	Fc fragment of IgM receptor [Source:HGNC Symbol;Acc:HGNC:14315]	0.997053	6.2083	2.92524	2.10766	2.01108	2.76128	2.13144	2.00017	3.00018	1.13248	2.99713	-0.569872	0.569385	0.990554
ENSECAG00000020648	ENSG00000116690	PRG4	proteoglycan 4 [Source:HGNC Symbol;Acc:HGNC:9364]	0.997053	10.6428	0.975078	1.05383	1.00554	0.920428	1.06572	1.00008	1.00006	1.13248	0.999042	-1.46839	0.280983	0.990554
ENSECAG00000005794	ENSG00000170011	MYRIP	myosin VIIA and Rab interacting protein [Source:HGNC Symbol;Acc:HGNC:19156]	2.99116	3.5476	2.92524	7.37682	100.554	48.7827	26.643	6.00051	24.0015	19.2521	0.999042	2.03141	0.0755858	0.990554
ENSECAG00000022611	ENSG00000091656	ZFHX4	zinc finger homeobox 4 [Source:HGNC Symbol;Acc:HGNC:30939]	18.944	0.8869	17.5514	1.05383	1.00554	8.28385	1.06572	1.00008	1.00006	1.13248	9.99042	-1.84098	0.207132	0.990554
ENSECAG00000005419	ENSG00000213889	PPM1N	protein phosphatase, Mg2+/Mn2+ dependent 1N (putative) [Source:HGNC Symbol;Acc:HGNC:26845]	5.98232	10.6428	11.7009	1.05383	3.01662	16.5677	3.19716	32.0027	21.0013	2.26495	11.9885	1.3509	0.16288	0.990554
ENSECAG00000018561	ENSG00000147883	CDKN2B	cyclin dependent kinase inhibitor 2B [Source:HGNC Symbol;Acc:HGNC:1788]	1.99411	7.0952	2.92524	1.05383	2.01108	3.68171	1.06572	2.00017	2.00012	2.26495	0.999042	-0.518896	0.61416	0.990554
ENSECAG00000043206	N/A	N/A	LncRNA	6.97937	5.3214	5.85047	37.9379	36.1994	2.76128	3.19716	3.00025	12.0007	4.52991	25.9751	-0.932024	0.174576	0.990554
ENSECAG00000006858	ENSG00000149735	GPHA2	glycoprotein hormone subunit alpha 2 [Source:HGNC Symbol;Acc:HGNC:18054]	4.98526	10.6428	9.75078	4.21533	4.02215	5.52257	3.19716	3.00025	6.00037	1.13248	3.99617	-1.25238	0.106419	0.990554
ENSECAG00000042243	ENSG00000168070	MAJIN	membrane anchored junction protein [Source:HGNC Symbol;Acc:HGNC:27441]	0.997053	7.0952	1.95016	1.05383	1.00554	13.8064	1.06572	1.00008	1.00006	1.13248	0.999042	-0.876677	0.519314	0.990554
ENSECAG00000028439	N/A	N/A	LncRNA	31.9057	9.7559	26.3271	7.37682	5.02769	18.4086	28.7744	14.0012	4.00024	10.1923	6.9933	-0.573134	0.404873	0.990554
ENSECAG00000041659	N/A	N/A	Protein coding gene	5.98232	1.7738	2.92524	11.5921	1.00554	2.76128	9.59147	1.00008	1.00006	4.52991	0.999042	-1.16513	0.302869	0.990554
ENSECAG00000023527	ENSG00000119403	PHF19	PHD finger protein 19 [Source:HGNC Symbol;Acc:HGNC:24566]	7.97642	27.4939	4.87539	4.21533	15.0831	32.215	46.8916	13.0011	36.0022	16.9871	23.977	0.926977	0.216406	0.990554
ENSECAG00000039591	ENSG00000225614	ZNF469	zinc finger protein 469 [Source:HGNC Symbol;Acc:HGNC:23216]	0.997053	3.5476	3.90031	1.05383	1.00554	2.76128	1.06572	1.00008	1.00006	1.13248	0.999042	-0.884837	0.459491	0.990554
ENSECAG00000014244	ENSG00000117643	MAN1C1	mannosidase alpha class 1C member 1 [Source:HGNC Symbol;Acc:HGNC:19080]	0.997053	8.869	13.6511	1.05383	27.1495	30.3741	1.06572	1.00008	10.0006	1.13248	0.999042	-1.45209	0.342003	0.990554
ENSECAG00000000475	ENSG00000114841	DNAH1	dynein axonemal heavy chain 1 [Source:HGNC Symbol;Acc:HGNC:2940]	0.997053	11.5297	14.6262	1.05383	1.00554	34.9763	1.06572	2.00017	2.00012	1.13248	1.99808	-1.62065	0.256795	0.990554
ENSECAG00000010725	ENSG00000145087	STXBP5L	syntaxin binding protein 5 like [Source:HGNC Symbol;Acc:HGNC:30757]	0.997053	3.5476	23.4019	1.05383	1.00554	1.84086	1.06572	1.00008	1.00006	1.13248	0.999042	-2.24179	0.107252	0.990554
ENSECAG00000009856	N/A	LOC100069564	Fer-1-like protein 4	0.997053	5.3214	1.95016	1.05383	1.00554	4.60214	1.06572	1.00008	1.00006	1.13248	0.999042	-0.833878	0.500362	0.990554
ENSECAG00000014790	ENSG00000168703	WFDC12	WAP four-disulfide core domain 12 [Source:HGNC Symbol;Acc:HGNC:16115]	13.9587	0.8869	0.975078	1.05383	1.00554	15.6473	1.06572	1.00008	1.00006	1.13248	0.999042	-1.20818	0.383654	0.990554
ENSECAG00000006315	ENSG00000103489	XYLT1	xylosyltransferase 1 [Source:HGNC Symbol;Acc:HGNC:15516]	23.9293	6.2083	2.92524	1.05383	1.00554	22.0903	12.7886	3.00025	1.00006	1.13248	0.999042	-1.37369	0.178526	0.990554
ENSECAG00000018603	ENSG00000119457	SLC46A2	solute carrier family 46 member 2 [Source:HGNC Symbol;Acc:HGNC:16055]	2.99116	2.6607	4.87539	11.5921	1.00554	101.247	1.06572	3.00025	1.00006	14.7222	2.99713	0.890525	0.529326	0.990554
ENSECAG00000011361	ENSG00000089060	SLC8B1	solute carrier family 8 member B1 [Source:HGNC Symbol;Acc:HGNC:26175]	9.97053	5.3214	14.6262	1.05383	1.00554	18.4086	1.06572	1.00008	13.0008	1.13248	0.999042	-1.80282	0.157667	0.990554
ENSECAG00000011890	ENSG00000186517	ARHGAP30	Rho GTPase activating protein 30 [Source:HGNC Symbol;Acc:HGNC:27414]	0.997053	0.8869	0.975078	1.05383	1.00554	5.52257	1.06572	1.00008	1.00006	20.3846	0.999042	2.82674	0.0451478	0.990554
ENSECAG00000028351	ENSG00000144485	HES6	hes family bHLH transcription factor 6 [Source:HGNC Symbol;Acc:HGNC:18254]	4.98526	7.0952	9.75078	4.21533	4.02215	4.60214	4.26287	4.00034	5.0003	1.13248	4.99521	-0.889292	0.228333	0.990554
ENSECAG00000000893	N/A	LOC100065387	Carcinoembryonic antigen-related cell adhesion molecule 1	0.997053	5.3214	6.82555	1.05383	1.00554	47.8623	1.06572	11.0009	13.0008	1.13248	1.99808	0.630041	0.622915	0.990554
ENSECAG00000021237	ENSG00000180773	SLC36A4	solute carrier family 36 member 4 [Source:HGNC Symbol;Acc:HGNC:19660]	34.8968	3.5476	0.975078	12.646	34.1883	15.6473	23.4458	72.0061	40.0024	20.3846	7.99234	1.26292	0.224692	0.990554
ENSECAG00000037756	N/A	N/A	Protein coding gene	3.98821	1.7738	2.92524	3.16149	1.00554	2.76128	2.13144	3.00025	3.00018	1.13248	0.999042	-0.742686	0.443808	0.990554
ENSECAG00000023397	ENSG00000173918	C1QTNF1	C1q and TNF related 1 [Source:HGNC Symbol;Acc:HGNC:14324]	0.997053	6.2083	0.975078	1.05383	1.00554	3.68171	1.06572	1.00008	1.00006	1.13248	0.999042	-0.870716	0.497067	0.990554
ENSECAG00000013593	ENSG00000143867	OSR1	odd-skipped related transcription factor 1 [Source:HGNC Symbol;Acc:HGNC:8111]	19.9411	15.9642	7.80063	5.26916	2.01108	21.1698	9.59147	39.0033	52.0032	5.66238	53.9483	1.19858	0.175047	0.990554
ENSECAG00000003761	ENSG00000101493	ZNF516	zinc finger protein 516 [Source:HGNC Symbol;Acc:HGNC:28990]	9.97053	24.8332	0.975078	1.05383	1.00554	22.0903	29.8401	11.0009	1.00006	41.9016	14.9856	2.0063	0.088161	0.990554
ENSECAG00000034913	N/A	N/A	LncRNA	40.8792	1.7738	18.5265	20.0228	2.01108	24.8516	36.2344	9.00076	33.002	1.13248	17.9828	-1.46776	0.0917717	0.990554
ENSECAG00000017755	ENSG00000091428	RAPGEF4	Rap guanine nucleotide exchange factor 4 [Source:HGNC Symbol;Acc:HGNC:16626]	36.8909	6.2083	0.975078	3.16149	1.00554	21.1698	8.52575	3.00025	11.0007	1.13248	0.999042	-1.76084	0.0701042	0.990554
ENSECAG00000004234	ENSG00000271447	MMP28	matrix metallopeptidase 28 [Source:HGNC Symbol;Acc:HGNC:14366]	0.997053	0.8869	0.975078	1.05383	1.00554	3.68171	1.06572	1.00008	1.00006	1.13248	9.99042	1.12571	0.403237	0.990554
ENSECAG00000024668	ENSG00000103742	IGDCC4	immunoglobulin superfamily DCC subclass member 4 [Source:HGNC Symbol;Acc:HGNC:13770]	3.98821	3.5476	3.90031	1.05383	3.01662	4.60214	3.19716	4.00034	4.00024	4.52991	3.99617	0.582754	0.451704	0.990554
ENSECAG00000017467	ENSG00000184156	KCNQ3	potassium voltage-gated channel subfamily Q member 3 [Source:HGNC Symbol;Acc:HGNC:6297]	1.99411	2.6607	1.95016	2.10766	2.01108	9.20428	1.06572	2.00017	28.0017	2.26495	1.99808	0.693209	0.568012	0.990554
ENSECAG00000006905	ENSG00000129951	PLPPR3	phospholipid phosphatase related 3 [Source:HGNC Symbol;Acc:HGNC:23497]	10.9676	1.7738	2.92524	8.43065	5.02769	12.886	1.06572	3.00025	3.00018	5.66238	2.99713	-0.609953	0.54356	0.990554
ENSECAG00000015730	ENSG00000131400	NAPSA	napsin A aspartic peptidase [Source:HGNC Symbol;Acc:HGNC:13395]	14.9558	10.6428	2.92524	8.43065	8.04431	13.8064	7.46003	21.0018	21.0013	6.79486	6.9933	0.369172	0.595125	0.990554
ENSECAG00000013094	ENSG00000151474	FRMD4A	FERM domain containing 4A [Source:HGNC Symbol;Acc:HGNC:25491]	23.9293	0.8869	13.6511	23.1843	1.00554	1.84086	1.06572	8.00067	11.0007	1.13248	0.999042	-2.4836	0.0505211	0.990554
ENSECAG00000009398	ENSG00000101846	STS	steroid sulfatase [Source:HGNC Symbol;Acc:HGNC:11425]	0.997053	5.3214	0.975078	1.05383	1.00554	0.920428	1.06572	1.00008	1.00006	1.13248	0.999042	-0.894535	0.493354	0.990554
ENSECAG00000021242	ENSG00000147117	ZNF157	zinc finger protein 157 [Source:HGNC Symbol;Acc:HGNC:12942]	10.9676	0.8869	12.676	1.05383	1.00554	5.52257	1.06572	27.0023	32.0019	1.13248	14.9856	1.39539	0.303409	0.990554
ENSECAG00000012327	ENSG00000157368	IL34	interleukin 34 [Source:HGNC Symbol;Acc:HGNC:28529]	8.97347	7.0952	2.92524	1.05383	5.02769	8.28385	5.32859	9.00076	9.00055	19.2521	0.999042	1.3357	0.101247	0.990554
ENSECAG00000024264	ENSG00000198520	ARMH1	armadillo like helical domain containing 1 [Source:HGNC Symbol;Acc:HGNC:34345]	29.9116	2.6607	6.82555	1.05383	1.00554	77.316	1.06572	1.00008	1.00006	1.13248	0.999042	-1.9994	0.185899	0.990554
ENSECAG00000023570	ENSG00000172367	PDZD3	PDZ domain containing 3 [Source:HGNC Symbol;Acc:HGNC:19891]	0.997053	0.8869	0.975078	11.5921	1.00554	1.84086	18.1172	22.0019	11.0007	29.4444	0.999042	2.37356	0.0846513	0.990554
ENSECAG00000004705	ENSG00000134245	WNT2B	Wnt family member 2B [Source:HGNC Symbol;Acc:HGNC:12781]	13.9587	3.5476	4.87539	1.05383	1.00554	7.36342	22.3801	14.0012	11.0007	4.52991	9.99042	0.915598	0.250158	0.990554
ENSECAG00000027060	N/A	LOC111773712	Scarna gene	2.99116	4.4345	1.95016	3.16149	4.02215	19.329	3.19716	11.0009	28.0017	4.52991	3.99617	1.41942	0.13483	0.990554
ENSECAG00000036860	N/A	Eca-mir-9149	Eca-mir-9149	0.997053	2.6607	0.975078	1.05383	1.00554	9.20428	1.06572	16.0013	1.00006	1.13248	11.9885	2.46757	0.0657801	0.990554
ENSECAG00000023923	ENSG00000185482	STAC3	SH3 and cysteine rich domain 3 [Source:HGNC Symbol;Acc:HGNC:28423]	14.9558	11.5297	8.77571	10.5383	9.04985	22.0903	9.59147	11.0009	9.00055	10.1923	3.99617	-0.264379	0.643771	0.990554
ENSECAG00000030939	N/A	N/A	Protein coding gene	1.99411	16.8511	1.95016	1.05383	23.1274	34.0558	10.6572	21.0018	23.0014	11.3248	1.99808	1.82092	0.116811	0.990554
ENSECAG00000020078	ENSG00000079156	OSBPL6	oxysterol binding protein like 6 [Source:HGNC Symbol;Acc:HGNC:16388]	44.8674	2.6607	21.4517	4.21533	17.0942	45.101	30.9058	3.00025	19.0012	9.05981	0.999042	-0.9318	0.430057	0.990554
ENSECAG00000042078	N/A	N/A	LncRNA	11.9646	4.4345	7.80063	1.05383	34.1883	7.36342	1.06572	6.00051	1.00006	1.13248	0.999042	-0.5933	0.607986	0.990554
ENSECAG00000040540	ENSG00000005379	TSPOAP1	TSPO associated protein 1 [Source:HGNC Symbol;Acc:HGNC:16831]	5.98232	7.9821	17.5514	1.05383	3.01662	11.0451	17.0515	3.00025	11.0007	1.13248	2.99713	-1.1069	0.278301	0.990554
ENSECAG00000024428	ENSG00000101000	PROCR	protein C receptor [Source:HGNC Symbol;Acc:HGNC:9452]	0.997053	8.869	39.9782	1.05383	1.00554	12.886	1.06572	1.00008	1.00006	1.13248	0.999042	-2.9204	0.0537991	0.990554
ENSECAG00000009255	N/A	N/A	Protein coding gene	33.8998	9.7559	0.975078	1.05383	1.00554	30.3741	1.06572	34.0029	1.00006	1.13248	33.9674	1.1573	0.443877	0.990554
ENSECAG00000041549	ENSG00000252542	SNORD36C	small nucleolar RNA, C/D box 36C [Source:HGNC Symbol;Acc:HGNC:10165]	1.99411	3.5476	0.975078	1.05383	1.00554	6.443	1.06572	1.00008	21.0013	1.13248	25.9751	0.650731	0.621571	0.990554
ENSECAG00000006734	ENSG00000174307	PHLDA3	pleckstrin homology like domain family A member 3 [Source:HGNC Symbol;Acc:HGNC:8934]	12.9617	5.3214	3.90031	2.10766	2.01108	8.28385	3.19716	5.00042	7.00043	1.13248	0.999042	-0.842972	0.316115	0.990554
ENSECAG00000020888	ENSG00000164691	TAGAP	T cell activation RhoGTPase activating protein [Source:HGNC Symbol;Acc:HGNC:15669]	1.99411	1.7738	1.95016	2.10766	1.00554	1.84086	1.06572	1.00008	1.00006	1.13248	0.999042	-0.922601	0.434485	0.990554
ENSECAG00000040359	N/A	N/A	LncRNA	0.997053	5.3214	15.6013	1.05383	1.00554	23.9311	1.06572	1.00008	1.00006	1.13248	0.999042	-1.80076	0.232401	0.990554
ENSECAG00000000541	ENSG00000117425	PTCH2	patched 2 [Source:HGNC Symbol;Acc:HGNC:9586]	4.98526	14.1904	7.80063	4.21533	1.00554	23.9311	4.26287	7.00059	6.00037	4.52991	3.99617	-0.458103	0.568562	0.990554
ENSECAG00000039055	ENSG00000177984	LCN15	lipocalin 15 [Source:HGNC Symbol;Acc:HGNC:33777]	0.997053	0.8869	17.5514	1.05383	140.775	86.5202	1.06572	1.00008	1.00006	27.1794	0.999042	2.02308	0.261775	0.990554
ENSECAG00000015826	ENSG00000025039	RRAGD	Ras related GTP binding D [Source:HGNC Symbol;Acc:HGNC:19903]	8.97347	9.7559	21.4517	12.646	1.00554	59.8278	19.1829	45.0038	58.0035	20.3846	46.955	1.33068	0.0423867	0.990554
ENSECAG00000006205	ENSG00000141574	SECTM1	secreted and transmembrane 1 [Source:HGNC Symbol;Acc:HGNC:10707]	13.9587	1.7738	0.975078	1.05383	1.00554	13.8064	42.6287	1.00008	1.00006	1.13248	0.999042	-0.871469	0.525771	0.990554
ENSECAG00000038484	N/A	N/A	Protein coding gene	6.97937	0.8869	5.85047	21.0766	31.1717	5.52257	1.06572	13.0011	4.00024	1.13248	0.999042	-0.772579	0.524077	0.990554
ENSECAG00000023051	ENSG00000107130	NCS1	neuronal calcium sensor 1 [Source:HGNC Symbol;Acc:HGNC:3953]	9.97053	18.6249	13.6511	8.43065	8.04431	17.4881	8.52575	8.00067	10.0006	4.52991	8.99138	-0.69911	0.214686	0.990554
ENSECAG00000010380	ENSG00000173805	HAP1	huntingtin associated protein 1 [Source:HGNC Symbol;Acc:HGNC:4812]	8.97347	2.6607	0.975078	18.969	12.0665	11.9656	4.26287	4.00034	14.0009	38.5042	7.99234	1.00145	0.337243	0.990554
ENSECAG00000013731	ENSG00000159167	STC1	stanniocalcin 1 [Source:HGNC Symbol;Acc:HGNC:11373]	18.944	2.6607	8.77571	1.05383	75.4154	85.5998	26.643	87.0073	11.0007	1.13248	0.999042	2.65579	0.0729112	0.990554
ENSECAG00000013825	ENSG00000106100	NOD1	nucleotide binding oligomerization domain containing 1 [Source:HGNC Symbol;Acc:HGNC:16390]	13.9587	15.0773	8.77571	4.21533	1.00554	15.6473	17.0515	45.0038	11.0007	4.52991	48.9531	1.38991	0.134267	0.990554
ENSECAG00000010738	ENSG00000157510	AFAP1L1	actin filament associated protein 1 like 1 [Source:HGNC Symbol;Acc:HGNC:26714]	5.98232	6.2083	12.676	3.16149	2.01108	11.0451	3.19716	3.00025	3.00018	3.39743	0.999042	-1.04689	0.237132	0.990554
ENSECAG00000020226	ENSG00000197496	SLC2A10	solute carrier family 2 member 10 [Source:HGNC Symbol;Acc:HGNC:13444]	15.9528	1.7738	0.975078	20.0228	17.0942	2.76128	22.3801	1.00008	1.00006	66.8161	14.9856	1.05231	0.457738	0.990554
ENSECAG00000004464	ENSG00000101190	TCFL5	transcription factor like 5 [Source:HGNC Symbol;Acc:HGNC:11646]	27.9175	15.0773	22.4268	1.05383	16.0886	37.7375	26.643	36.003	64.0039	3.39743	37.9636	0.930576	0.322048	0.990554
ENSECAG00000030636	N/A	LOC111772367	FERM domain-containing protein 4A-like	10.9676	0.8869	4.87539	4.21533	13.072	0.920428	1.06572	3.00025	11.0007	1.13248	0.999042	-0.995798	0.425331	0.990554
ENSECAG00000040596	ENSG00000181274	FRAT2	FRAT regulator of WNT signaling pathway 2 [Source:HGNC Symbol;Acc:HGNC:16048]	18.944	1.7738	2.92524	1.05383	1.00554	3.68171	1.06572	14.0012	22.0013	1.13248	10.9895	0.7051	0.585011	0.990554
ENSECAG00000013781	ENSG00000109265	CRACD	capping protein inhibiting regulator of actin dynamics [Source:HGNC Symbol;Acc:HGNC:29219]	7.97642	6.2083	14.6262	1.05383	1.00554	56.1461	1.06572	1.00008	1.00006	31.7093	6.9933	1.56843	0.273294	0.990554
ENSECAG00000021301	ENSG00000111885	MAN1A1	mannosidase alpha class 1A member 1 [Source:HGNC Symbol;Acc:HGNC:6821]	10.9676	21.2856	0.975078	26.3458	1.00554	20.2494	1.06572	8.00067	19.0012	1.13248	0.999042	-2.07398	0.0811086	0.990554
ENSECAG00000023321	ENSG00000135374	ELF5	E74 like ETS transcription factor 5 [Source:HGNC Symbol;Acc:HGNC:3320]	7.97642	8.869	8.77571	1.05383	2.01108	0.920428	2.13144	22.0019	16.001	2.26495	7.99234	0.995349	0.371566	0.990554
ENSECAG00000032852	N/A	LOC111771754	FERM domain-containing protein 4A-like	10.9676	0.8869	4.87539	4.21533	13.072	0.920428	1.06572	3.00025	11.0007	1.13248	0.999042	-0.995798	0.425331	0.990554
ENSECAG00000027873	N/A	N/A	LncRNA	6.97937	8.869	3.90031	32.6688	1.00554	7.36342	1.06572	13.0011	15.0009	1.13248	0.999042	-1.62934	0.170015	0.990554
ENSECAG00000010104	ENSG00000120049	KCNIP2	potassium voltage-gated channel interacting protein 2 [Source:HGNC Symbol;Acc:HGNC:15522]	0.997053	8.869	22.4268	1.05383	1.00554	8.28385	1.06572	1.00008	1.00006	1.13248	15.9847	-1.54678	0.314776	0.990554
ENSECAG00000041594	N/A	N/A	Protein coding gene	0.997053	0.8869	0.975078	1.05383	1.00554	8.28385	1.06572	1.00008	8.00049	1.13248	0.999042	0.708543	0.585634	0.990554
ENSECAG00000007462	ENSG00000116574	RHOU	ras homolog family member U [Source:HGNC Symbol;Acc:HGNC:17794]	12.9617	2.6607	0.975078	1.05383	1.00554	12.886	1.06572	16.0013	16.001	1.13248	24.9761	1.43662	0.261532	0.990554
ENSECAG00000035298	ENSG00000198535	C2CD4A	C2 calcium dependent domain containing 4A [Source:HGNC Symbol;Acc:HGNC:33627]	1.99411	1.7738	6.82555	1.05383	1.00554	1.84086	1.06572	19.0016	2.00012	1.13248	12.9875	1.94806	0.142194	0.990554
ENSECAG00000010191	ENSG00000171016	PYGO1	pygopus family PHD finger 1 [Source:HGNC Symbol;Acc:HGNC:30256]	2.99116	12.4166	1.95016	2.10766	1.00554	5.52257	1.06572	1.00008	2.00012	2.26495	2.99713	-1.12414	0.310857	0.990554
ENSECAG00000011067	ENSG00000092529	CAPN3	calpain 3 [Source:HGNC Symbol;Acc:HGNC:1480]	0.997053	5.3214	21.4517	1.05383	1.00554	0.920428	1.06572	1.00008	1.00006	1.13248	0.999042	-2.26856	0.0978516	0.990554
ENSECAG00000013004	ENSG00000129467	ADCY4	adenylate cyclase 4 [Source:HGNC Symbol;Acc:HGNC:235]	0.997053	16.8511	32.1776	1.05383	46.2548	18.4086	26.643	9.00076	6.00037	28.3119	2.99713	1.05565	0.359462	0.990554
ENSECAG00000041762	N/A	N/A	LncRNA	2.99116	3.5476	2.92524	3.16149	3.01662	3.68171	3.19716	3.00025	3.00018	1.13248	2.99713	-0.40104	0.634452	0.990554
ENSECAG00000029179	N/A	N/A	Protein coding gene	0.997053	2.6607	5.85047	1.05383	1.00554	0.920428	1.06572	12.001	1.00006	1.13248	1.99808	0.777743	0.52181	0.990554
ENSECAG00000025982	ENSG00000202566	MIR421	microRNA 421 [Source:HGNC Symbol;Acc:HGNC:32793]	2.99116	3.5476	4.87539	1.05383	21.1163	1.84086	1.06572	16.0013	1.00006	1.13248	0.999042	1.04982	0.338272	0.990554
ENSECAG00000011844	ENSG00000147202	DIAPH2	diaphanous related formin 2 [Source:HGNC Symbol;Acc:HGNC:2877]	2.99116	3.5476	20.4766	2.10766	1.00554	10.1247	2.13144	3.00025	4.00024	2.26495	2.99713	-1.10119	0.317378	0.990554
ENSECAG00000003863	N/A	LOC100059263	A-kinase anchor protein 17B	5.98232	5.3214	13.6511	15.8075	1.00554	217.221	8.52575	35.003	14.0009	13.5897	0.999042	0.584261	0.61362	0.990554
ENSECAG00000015044	ENSG00000185010	F8	coagulation factor VIII [Source:HGNC Symbol;Acc:HGNC:3546]	37.888	3.5476	7.80063	1.05383	1.00554	9.20428	1.06572	1.00008	12.0007	1.13248	20.9799	-1.90285	0.178121	0.990554
ENSECAG00000039396	N/A	N/A	LncRNA	5.98232	4.4345	24.377	11.5921	28.1551	5.52257	5.32859	10.0008	8.00049	3.39743	5.99425	-0.600337	0.409476	0.990554
ENSECAG00000018024	ENSG00000249242	TMEM150C	transmembrane protein 150C [Source:HGNC Symbol;Acc:HGNC:37263]	14.9558	2.6607	15.6013	20.0228	56.3102	11.0451	1.06572	1.00008	1.00006	29.4444	0.999042	-0.602129	0.631105	0.990554
ENSECAG00000016485	ENSG00000163995	ABLIM2	actin binding LIM protein family member 2 [Source:HGNC Symbol;Acc:HGNC:19195]	33.8998	7.0952	12.676	3.16149	2.01108	7.36342	3.19716	13.0011	13.0008	1.13248	0.999042	-1.13182	0.215304	0.990554
ENSECAG00000000727	ENSG00000170801	HTRA3	HtrA serine peptidase 3 [Source:HGNC Symbol;Acc:HGNC:30406]	7.97642	0.8869	0.975078	14.7536	1.00554	11.9656	17.0515	1.00008	14.0009	1.13248	21.9789	-0.765822	0.416834	0.990554
ENSECAG00000012887	ENSG00000109625	CPZ	carboxypeptidase Z [Source:HGNC Symbol;Acc:HGNC:2333]	13.9587	6.2083	8.77571	6.32299	6.03323	17.4881	4.26287	9.00076	4.00024	4.52991	6.9933	-0.364434	0.602634	0.990554
ENSECAG00000017337	ENSG00000133256	PDE6B	phosphodiesterase 6B [Source:HGNC Symbol;Acc:HGNC:8786]	41.8762	2.6607	12.676	1.05383	1.00554	17.4881	30.9058	35.003	32.0019	37.3717	2.99713	1.61896	0.0725539	0.990554
ENSECAG00000021257	ENSG00000117013	KCNQ4	potassium voltage-gated channel subfamily Q member 4 [Source:HGNC Symbol;Acc:HGNC:6298]	2.99116	1.7738	0.975078	1.05383	1.00554	9.20428	8.52575	3.00025	8.00049	3.39743	7.99234	1.3653	0.110102	0.990554
ENSECAG00000018481	ENSG00000243749	TMEM35B	transmembrane protein 35B [Source:HGNC Symbol;Acc:HGNC:40021]	14.9558	5.3214	0.975078	1.05383	1.00554	6.443	1.06572	1.00008	21.0013	1.13248	0.999042	-1.17786	0.391645	0.990554
ENSECAG00000022900	ENSG00000076864	RAP1GAP	RAP1 GTPase activating protein [Source:HGNC Symbol;Acc:HGNC:9858]	54.8379	13.3035	3.90031	1.05383	1.00554	89.2815	91.6518	16.0013	50.003	36.2392	3.99617	1.55027	0.0690469	0.990554
ENSECAG00000010887	ENSG00000171819	ANGPTL7	angiopoietin like 7 [Source:HGNC Symbol;Acc:HGNC:24078]	2.99116	7.0952	2.92524	3.16149	1.00554	5.52257	3.19716	2.00017	3.00018	3.39743	1.99808	-0.586312	0.497855	0.990554
ENSECAG00000020233	ENSG00000215912	TTC34	tetratricopeptide repeat domain 34 [Source:HGNC Symbol;Acc:HGNC:34297]	9.97053	6.2083	0.975078	32.6688	31.1717	24.8516	1.06572	15.0013	1.00006	1.13248	0.999042	-0.861265	0.550962	0.990554
ENSECAG00000020180	ENSG00000146592	CREB5	cAMP responsive element binding protein 5 [Source:HGNC Symbol;Acc:HGNC:16844]	0.997053	1.7738	8.77571	1.05383	1.00554	8.28385	1.06572	43.0036	9.00055	1.13248	5.99425	2.29668	0.0749834	0.990554
ENSECAG00000018931	ENSG00000213203	GIMAP1	GTPase, IMAP family member 1 [Source:HGNC Symbol;Acc:HGNC:23237]	20.9381	1.7738	4.87539	2.10766	1.00554	6.443	2.13144	2.00017	21.0013	1.13248	4.99521	-1.18019	0.320405	0.990554
ENSECAG00000010977	ENSG00000180448	ARHGAP45	Rho GTPase activating protein 45 [Source:HGNC Symbol;Acc:HGNC:17102]	4.98526	7.9821	4.87539	6.32299	8.04431	13.8064	7.46003	22.0019	19.0012	6.79486	6.9933	1.04799	0.115484	0.990554
ENSECAG00000023421	ENSG00000137672	TRPC6	transient receptor potential cation channel subfamily C member 6 [Source:HGNC Symbol;Acc:HGNC:12338]	0.997053	0.8869	0.975078	42.1533	1.00554	9.20428	133.215	17.0014	1.00006	1.13248	10.9895	1.10827	0.44642	0.990554
ENSECAG00000010880	ENSG00000110693	SOX6	SRY-box transcription factor 6 [Source:HGNC Symbol;Acc:HGNC:16421]	0.997053	9.7559	0.975078	1.05383	1.00554	6.443	1.06572	28.0024	35.0021	1.13248	44.9569	2.67051	0.0639116	0.990554
ENSECAG00000023554	ENSG00000186998	EMID1	EMI domain containing 1 [Source:HGNC Symbol;Acc:HGNC:18036]	0.997053	7.9821	0.975078	1.05383	1.00554	0.920428	1.06572	18.0015	39.0024	1.13248	0.999042	1.71595	0.27943	0.990554
ENSECAG00000012242	N/A	CUPIN1	Cupin superfamily member 1	0.997053	0.8869	28.2773	1.05383	1.00554	0.920428	1.06572	30.0025	1.00006	1.13248	22.978	2.04526	0.230421	0.990554
ENSECAG00000020437	ENSG00000171791	BCL2	BCL2 apoptosis regulator [Source:HGNC Symbol;Acc:HGNC:990]	1.99411	7.0952	18.5265	1.05383	2.01108	8.28385	2.13144	3.00025	1.00006	2.26495	2.99713	-0.973355	0.393493	0.990554
ENSECAG00000010939	ENSG00000116194	ANGPTL1	angiopoietin like 1 [Source:HGNC Symbol;Acc:HGNC:489]	37.888	3.5476	2.92524	3.16149	3.01662	36.8171	3.19716	2.00017	19.0012	3.39743	6.9933	-1.09535	0.334352	0.990554
ENSECAG00000009623	ENSG00000162745	OLFML2B	olfactomedin like 2B [Source:HGNC Symbol;Acc:HGNC:24558]	3.98821	2.6607	13.6511	1.05383	17.0942	7.36342	13.8543	1.00008	14.0009	10.1923	0.999042	0.637543	0.585581	0.990554
ENSECAG00000030001	ENSG00000162595	DIRAS3	DIRAS family GTPase 3 [Source:HGNC Symbol;Acc:HGNC:687]	0.997053	4.4345	5.85047	12.646	27.1495	0.920428	1.06572	23.0019	1.00006	1.13248	11.9885	0.691065	0.5911	0.990554
ENSECAG00000004810	ENSG00000169252	ADRB2	adrenoceptor beta 2 [Source:HGNC Symbol;Acc:HGNC:286]	0.997053	0.8869	20.4766	1.05383	1.00554	14.7268	1.06572	57.0048	1.00006	1.13248	0.999042	0.892104	0.563544	0.990554
ENSECAG00000014725	ENSG00000069011	PITX1	paired like homeodomain 1 [Source:HGNC Symbol;Acc:HGNC:9004]	29.9116	10.6428	0.975078	1.05383	1.00554	1.84086	19.1829	1.00008	1.00006	1.13248	0.999042	-2.07985	0.122861	0.990554
ENSECAG00000022521	ENSG00000214595	EML6	EMAP like 6 [Source:HGNC Symbol;Acc:HGNC:35412]	18.944	10.6428	17.5514	4.21533	4.02215	18.4086	3.19716	14.0012	42.0026	1.13248	0.999042	-0.576625	0.609642	0.990554
ENSECAG00000002111	ENSG00000055955	ITIH4	inter-alpha-trypsin inhibitor heavy chain 4 [Source:HGNC Symbol;Acc:HGNC:6169]	0.997053	1.7738	0.975078	1.05383	75.4154	5.52257	1.06572	1.00008	1.00006	1.13248	12.9875	0.941376	0.443252	0.990554
ENSECAG00000040881	N/A	N/A	Pseudogene	36.8909	3.5476	2.92524	3.16149	3.01662	16.5677	3.19716	3.00025	15.0009	3.39743	2.99713	-1.13298	0.284222	0.990554
ENSECAG00000012164	ENSG00000158163	DZIP1L	DAZ interacting zinc finger protein 1 like [Source:HGNC Symbol;Acc:HGNC:26551]	0.997053	15.9642	17.5514	1.05383	1.00554	39.5784	18.1172	1.00008	11.0007	1.13248	17.9828	-1.69516	0.193814	0.990554
ENSECAG00000010241	ENSG00000175093	SPSB4	splA/ryanodine receptor domain and SOCS box containing 4 [Source:HGNC Symbol;Acc:HGNC:30630]	10.9676	19.5118	3.90031	11.5921	55.3046	22.0903	29.8401	19.0016	19.0012	10.1923	19.9808	0.603782	0.377662	0.990554
ENSECAG00000029763	ENSG00000275215	RNA5-8SN3	RNA, 5.8S ribosomal N3 [Source:HGNC Symbol;Acc:HGNC:53525]	961.159	855.859	939.976	1014.84	968.334	890.054	1025.22	963.081	964.059	1089.44	962.078	0.0815693	0.370906	0.990554
ENSECAG00000025362	ENSG00000251878	SNORD79	Small nucleolar RNA SNORD79 [Source:RFAM;Acc:RF00152]	37.888	70.0651	39.0031	49.5301	45.2492	34.0558	43.6945	39.0033	39.0024	43.0341	58.9435	-0.179382	0.587084	0.990554
ENSECAG00000026520	ENSG00000278527	SNORD22	Small nucleolar RNA SNORD22 [Source:RFAM;Acc:RF00099]	36.8909	100.22	61.4299	103.275	75.4154	69.9525	46.8916	76.0064	73.0044	61.1537	45.9559	-0.291149	0.46553	0.990554
ENSECAG00000032283	ENSG00000221711	NA	NA	4.98526	28.3808	2.92524	5.26916	4.02215	10.1247	4.26287	4.00034	5.0003	5.66238	5.99425	-0.863211	0.336596	0.990554
ENSECAG00000025954	ENSG00000212168	NA	NA	132.608	153.434	120.91	168.613	141.781	93.8837	121.492	117.01	158.01	155.149	138.867	-0.108908	0.625027	0.990554
ENSECAG00000025223	N/A	N/A	N/A	103.693	148.999	104.333	98.0063	97.5373	80.0772	86.3232	102.009	94.0057	109.85	74.9282	-0.21072	0.290346	0.990554
ENSECAG00000026611	ENSG00000278815	Vault	Vault RNA [Source:RFAM;Acc:RF00006]	2.99116	3.5476	2.92524	3.16149	3.01662	17.4881	3.19716	3.00025	76.0046	3.39743	1.99808	0.917504	0.454612	0.990554
ENSECAG00000025446	ENSG00000199231	NA	NA	1.99411	0.8869	47.7788	2.10766	161.892	39.5784	1.06572	2.00017	2.00012	1.13248	1.99808	-1.79805	0.282814	0.990554
ENSECAG00000025331	ENSG00000202314	SNORD6	small nucleolar RNA, C/D box 6 [Source:HGNC Symbol;Acc:HGNC:32703]	20.9381	21.2856	16.5763	29.5073	104.576	36.8171	11.7229	58.0049	9.00055	27.1794	59.9425	0.866197	0.187731	0.990554
ENSECAG00000027094	N/A	N/A	N/A	36.8909	51.4402	36.0779	40.0456	36.1994	32.215	36.2344	17.0014	34.0021	38.5042	48.9531	-0.339463	0.34781	0.990554
ENSECAG00000009365	ENSG00000032742	IFT88	intraflagellar transport 88 [Source:HGNC Symbol;Acc:HGNC:20606]	511.488	646.55	895.122	613.33	601.312	718.854	522.202	817.069	611.037	644.379	688.34	0.0956865	0.648756	0.990708
ENSECAG00000019193	ENSG00000149294	NCAM1	neural cell adhesion molecule 1 [Source:HGNC Symbol;Acc:HGNC:7656]	62.8143	36.3629	62.405	62.176	58.3212	90.2019	61.8117	51.0043	62.0038	65.6836	64.9377	0.128638	0.649719	0.990708
ENSECAG00000012155	ENSG00000261609	GAN	gigaxonin [Source:HGNC Symbol;Acc:HGNC:4137]	36.8909	50.5533	56.5545	41.0994	39.216	72.7138	36.2344	52.0044	23.0014	40.7692	22.978	-0.196207	0.649298	0.990708
ENSECAG00000016589	ENSG00000132005	RFX1	regulatory factor X1 [Source:HGNC Symbol;Acc:HGNC:9982]	202.402	127.714	120.91	153.859	137.759	272.447	120.426	158.013	163.01	116.645	121.883	-0.145921	0.649229	0.990708
ENSECAG00000015742	ENSG00000127084	FGD3	FYVE, RhoGEF and PH domain containing 3 [Source:HGNC Symbol;Acc:HGNC:16027]	55.8349	117.958	329.576	48.4762	104.576	246.675	72.4689	265.022	28.0017	90.5981	104.899	0.344109	0.649047	0.990708
ENSECAG00000015518	ENSG00000254986	DPP3	dipeptidyl peptidase 3 [Source:HGNC Symbol;Acc:HGNC:3008]	2054.93	2460.26	2452.32	2225.69	2431.39	1743.29	2390.41	1784.15	2255.14	2318.18	2522.58	-0.0651317	0.649672	0.990708
ENSECAG00000028786	NA	NA	LncRNA	17.9469	26.607	23.4019	16.8613	15.0831	44.1805	6.39431	16.0013	18.0011	15.8547	18.9818	-0.27117	0.64937	0.990708
ENSECAG00000000375	ENSG00000100138	SNU13	small nuclear ribonucleoprotein 13 [Source:HGNC Symbol;Acc:HGNC:7819]	6602.48	6649.09	5987.96	7540.16	5609.9	4922.45	5293.42	4852.41	8536.52	5858.3	10384	-0.112394	0.649367	0.990708
ENSECAG00000022516	ENSG00000140382	HMG20A	high mobility group 20A [Source:HGNC Symbol;Acc:HGNC:5001]	745.795	964.06	1109.64	623.868	839.625	751.069	1012.43	577.049	1389.08	477.905	1593.47	-0.172002	0.64924	0.990708
ENSECAG00000011982	ENSG00000277972	CISD3	CDGSH iron sulfur domain 3 [Source:HGNC Symbol;Acc:HGNC:27578]	465.624	462.075	456.337	496.355	476.625	416.954	501.953	455.038	475.029	533.396	477.542	0.0454292	0.649081	0.990708
ENSECAG00000009956	ENSG00000167874	TMEM88	transmembrane protein 88 [Source:HGNC Symbol;Acc:HGNC:32371]	1447.72	1525.47	1171.07	1464.83	1702.38	1223.25	1648.67	1098.09	1763.11	1219.68	1830.25	-0.0783717	0.649645	0.990708
ENSECAG00000014559	ENSG00000259431	THTPA	thiamine triphosphatase [Source:HGNC Symbol;Acc:HGNC:18987]	677.996	601.318	684.505	617.545	699.855	771.319	685.257	577.049	621.038	725.917	672.355	0.0556895	0.649633	0.990708
ENSECAG00000026845	ENSG00000070423	RNF126	ring finger protein 126 [Source:HGNC Symbol;Acc:HGNC:21151]	717.878	654.532	646.477	746.113	701.866	751.99	693.783	684.058	720.044	751.964	705.324	0.0360257	0.649346	0.990708
ENSECAG00000000489	ENSG00000114353	GNAI2	G protein subunit alpha i2 [Source:HGNC Symbol;Acc:HGNC:4385]	4620.34	2917.9	3936.39	2661.98	3865.29	5610.93	4210.65	3849.32	3519.21	2373.67	1991.09	-0.14954	0.648696	0.990708
ENSECAG00000007184	ENSG00000167525	PROCA1	protein interacting with cyclin A1 [Source:HGNC Symbol;Acc:HGNC:28600]	26.9204	11.5297	50.7041	24.2381	54.2991	42.3397	10.6572	12.001	29.0018	27.1794	18.9818	-0.296506	0.64869	0.990708
ENSECAG00000008521	ENSG00000102870	ZNF629	zinc finger protein 629 [Source:HGNC Symbol;Acc:HGNC:29008]	70.7907	62.9699	69.2306	74.822	71.3933	65.3504	75.666	71.006	71.0043	80.4058	70.932	0.0833173	0.649137	0.990708
ENSECAG00000027239	ENSG00000238650	SNORD54	small nucleolar RNA, C/D box 54 [Source:HGNC Symbol;Acc:HGNC:10204]	34.8968	50.5533	34.1277	37.9379	36.1994	31.2946	35.1687	34.0029	36.0022	40.7692	32.9684	-0.123301	0.649756	0.990708
ENSECAG00000010919	ENSG00000099331	MYO9B	myosin IXB [Source:HGNC Symbol;Acc:HGNC:7609]	753.772	519.723	292.524	368.841	441.432	716.093	348.49	635.054	417.025	351.068	223.785	-0.172943	0.649707	0.990708
ENSECAG00000017219	ENSG00000139517	LNX2	ligand of numb-protein X 2 [Source:HGNC Symbol;Acc:HGNC:20421]	153.546	160.529	152.112	158.075	149.825	142.666	151.332	154.013	154.009	163.077	116.888	-0.0648691	0.6506	0.990858
ENSECAG00000012634	ENSG00000148019	CEP78	centrosomal protein 78 [Source:HGNC Symbol;Acc:HGNC:25740]	211.375	196.892	206.717	194.959	170.942	154.632	184.369	188.016	137.008	202.713	216.792	-0.0840317	0.650729	0.990858
ENSECAG00000010941	ENSG00000144395	CCDC150	coiled-coil domain containing 150 [Source:HGNC Symbol;Acc:HGNC:26834]	61.8173	94.0114	156.988	47.4224	21.1163	74.5547	59.6802	57.0048	83.0051	62.2862	106.898	-0.245862	0.650467	0.990858
ENSECAG00000014807	ENSG00000133619	KRBA1	KRAB-A domain containing 1 [Source:HGNC Symbol;Acc:HGNC:22228]	103.693	82.4817	26.3271	44.2609	45.2492	138.064	35.1687	51.0043	91.0055	44.1666	45.9559	-0.252765	0.650539	0.990858
ENSECAG00000021818	ENSG00000122218	COPA	COPI coat complex subunit alpha [Source:HGNC Symbol;Acc:HGNC:2230]	14558	15881.7	17610.9	11410.9	13112.2	10273.8	13331.1	14088.2	12117.7	13162.8	14911.7	-0.0696261	0.65065	0.990858
ENSECAG00000000897	ENSG00000083457	ITGAE	integrin subunit alpha E [Source:HGNC Symbol;Acc:HGNC:6147]	405.8	419.504	651.352	452.094	386.127	308.343	408.17	272.023	557.034	479.038	590.434	-0.140161	0.650033	0.990858
ENSECAG00000024038	ENSG00000090238	YPEL3	yippee like 3 [Source:HGNC Symbol;Acc:HGNC:18327]	477.588	558.747	529.468	446.824	507.797	1364.07	400.71	571.048	480.029	501.687	560.463	0.17436	0.650233	0.990858
ENSECAG00000023516	ENSG00000171453	POLR1C	RNA polymerase I and III subunit C [Source:HGNC Symbol;Acc:HGNC:20194]	4963.33	4922.3	4875.39	5263.89	5051.83	4437.38	5159.14	4953.42	4986.3	5591.04	4951.25	0.0348136	0.6503	0.990858
ENSECAG00000008172	ENSG00000159224	GIP	gastric inhibitory polypeptide [Source:HGNC Symbol;Acc:HGNC:4270]	72.7848	64.7437	71.1807	76.9297	73.4043	66.2708	77.7975	73.0062	73.0044	82.6708	72.9301	0.082502	0.649928	0.990858
ENSECAG00000017099	ENSG00000105393	BABAM1	BRISC and BRCA1 A complex member 1 [Source:HGNC Symbol;Acc:HGNC:25008]	1796.69	1858.06	1375.84	1628.17	1857.23	2602.05	1662.52	1791.15	1484.09	1576.41	2256.84	0.0978008	0.650097	0.990858
ENSECAG00000005026	ENSG00000187672	ERC2	ELKS/RAB6-interacting/CAST family member 2 [Source:HGNC Symbol;Acc:HGNC:31922]	1.99411	8.869	1.95016	2.10766	2.01108	19.329	2.13144	2.00017	2.00012	2.26495	0.999042	-0.539455	0.650719	0.990858
ENSECAG00000038822	N/A	N/A	LncRNA	4.98526	1.7738	1.95016	9.48448	49.2714	1.84086	1.06572	8.00067	2.00012	1.13248	0.999042	-0.50041	0.650417	0.990858
ENSECAG00000038959	N/A	ec-mir-9010	Eca-mir-9010	2.99116	7.0952	5.85047	6.32299	5.02769	8.28385	5.32859	7.00059	6.00037	6.79486	6.9933	0.278852	0.650749	0.990858
ENSECAG00000006869	ENSG00000164114	MAP9	microtubule associated protein 9 [Source:HGNC Symbol;Acc:HGNC:26118]	584.273	555.199	584.072	592.253	583.212	532.007	620.248	581.049	587.036	640.982	547.475	0.0395794	0.651193	0.990884
ENSECAG00000011816	ENSG00000181458	TMEM45A	transmembrane protein 45A [Source:HGNC Symbol;Acc:HGNC:25480]	64.8084	88.69	64.3552	67.4452	64.3545	49.7031	62.8774	65.0055	63.0038	72.4785	64.9377	-0.099807	0.65307	0.990884
ENSECAG00000039448	NA	NA	LncRNA	1345.02	797.323	1322.21	1358.39	1181.51	1760.78	1038.01	1322.11	1568.1	1122.28	1590.48	0.10235	0.653001	0.990884
ENSECAG00000008152	ENSG00000137691	CFAP300	cilia and flagella associated protein 300 [Source:HGNC Symbol;Acc:HGNC:28188]	116.655	163.19	112.134	98.0063	115.637	82.8385	111.9	114.01	115.007	123.44	88.9148	-0.094852	0.653178	0.990884
ENSECAG00000016405	ENSG00000214022	REPIN1	replication initiator 1 [Source:HGNC Symbol;Acc:HGNC:17922]	684.975	661.627	671.829	715.551	688.794	613.925	722.557	678.057	663.04	759.892	692.336	0.0392829	0.650929	0.990884
ENSECAG00000004417	ENSG00000156853	ZNF689	zinc finger protein 689 [Source:HGNC Symbol;Acc:HGNC:25173]	256.243	194.231	202.816	243.435	224.235	298.219	221.669	262.022	223.014	227.628	233.776	0.075164	0.651116	0.990884
ENSECAG00000023797	ENSG00000055118	KCNH2	potassium voltage-gated channel subfamily H member 2 [Source:HGNC Symbol;Acc:HGNC:6251]	31.9057	30.1546	33.1527	31.6149	30.1662	30.3741	27.7087	23.0019	22.0013	33.9743	32.9684	-0.133142	0.652229	0.990884
ENSECAG00000016440	ENSG00000261236	BOP1	BOP1 ribosomal biogenesis factor [Source:HGNC Symbol;Acc:HGNC:15519]	3502.65	3440.29	3544.41	3561.95	3507.32	3198.49	3692.71	3392.29	3429.21	3874.2	3522.62	0.0313681	0.652708	0.990884
ENSECAG00000010205	ENSG00000095321	CRAT	carnitine O-acetyltransferase [Source:HGNC Symbol;Acc:HGNC:2342]	1074.82	1245.21	1733.69	847.28	1188.55	1349.35	1036.94	715.06	1089.07	1133.61	1391.67	-0.127042	0.651974	0.990884
ENSECAG00000017906	ENSG00000198901	PRC1	protein regulator of cytokinesis 1 [Source:HGNC Symbol;Acc:HGNC:9341]	3194.56	3409.24	4077.78	2923.33	3185.55	2177.73	3354.88	3404.29	3146.19	2999.93	3116.01	-0.0737258	0.652099	0.990884
ENSECAG00000021455	ENSG00000101220	C20orf27	chromosome 20 open reading frame 27 [Source:HGNC Symbol;Acc:HGNC:15873]	1643.14	1658.5	2562.51	1489.06	1898.46	1826.13	1505.86	1243.1	1823.11	1763.27	1965.12	-0.0984069	0.653443	0.990884
ENSECAG00000025693	ENSG00000212493	SNORD19	small nucleolar RNA, C/D box 19 [Source:HGNC Symbol;Acc:HGNC:32717]	4.98526	15.9642	7.80063	7.37682	7.03877	5.52257	6.39431	8.00067	9.00055	6.79486	6.9933	-0.274461	0.653342	0.990884
ENSECAG00000010433	ENSG00000083937	CHMP2B	charged multivesicular body protein 2B [Source:HGNC Symbol;Acc:HGNC:24537]	1660.09	1700.19	1823.4	1739.88	1785.84	1244.42	1721.14	1823.15	1807.11	1793.84	1923.16	0.0603969	0.653611	0.990884
ENSECAG00000039680	ENSG00000175643	RMI2	RecQ mediated genome instability 2 [Source:HGNC Symbol;Acc:HGNC:28349]	54.8379	37.2498	100.433	54.7992	62.3434	68.1117	60.746	41.0035	55.0034	47.564	80.9224	-0.170895	0.652673	0.990884
ENSECAG00000015959	ENSG00000185697	MYBL1	MYB proto-oncogene like 1 [Source:HGNC Symbol;Acc:HGNC:7547]	74.7789	109.976	169.664	62.176	56.3102	106.77	42.6287	364.031	75.0046	45.2991	52.9492	0.27642	0.652133	0.990884
ENSECAG00000011273	ENSG00000139637	C12orf10	chromosome 12 open reading frame 10 [Source:HGNC Symbol;Acc:HGNC:17590]	1723.9	1656.73	1732.71	1756.74	1717.46	1591.42	1704.08	1396.12	1706.1	1888.97	1670.4	-0.044348	0.653309	0.990884
ENSECAG00000022421	ENSG00000114779	ABHD14B	abhydrolase domain containing 14B [Source:HGNC Symbol;Acc:HGNC:28235]	164.514	149.886	180.389	157.021	188.036	501.633	144.938	192.016	126.008	173.269	168.838	0.207406	0.653056	0.990884
ENSECAG00000018986	ENSG00000141002	TCF25	transcription factor 25 [Source:HGNC Symbol;Acc:HGNC:29181]	4624.33	4600.35	4492.19	4576.79	4730.05	4145.61	4700.88	4350.37	4392.27	5022.53	4766.43	0.030583	0.651638	0.990884
ENSECAG00000021842	ENSG00000196335	STK31	serine/threonine kinase 31 [Source:HGNC Symbol;Acc:HGNC:11407]	178.472	275.826	249.62	172.828	121.67	163.836	187.566	216.018	165.01	209.508	188.819	-0.10027	0.653384	0.990884
ENSECAG00000020146	ENSG00000172339	ALG14	ALG14 UDP-N-acetylglucosaminyltransferase subunit [Source:HGNC Symbol;Acc:HGNC:28287]	1022.98	1247.87	1853.62	1192.94	1424.85	1260.07	1356.66	977.082	1208.07	1088.31	1786.29	-0.103405	0.653481	0.990884
ENSECAG00000039578	NA	NA	Protein coding gene	74.7789	67.4044	73.1309	75.8759	75.4154	80.9977	79.9289	76.0064	75.0046	81.5383	69.933	0.0793081	0.651706	0.990884
ENSECAG00000000432	ENSG00000150281	CTF1	cardiotrophin 1 [Source:HGNC Symbol;Acc:HGNC:2499]	9.97053	15.9642	5.85047	11.5921	11.0609	49.7031	10.6572	15.0013	14.0009	10.1923	12.9875	0.307916	0.652783	0.990884
ENSECAG00000002306	ENSG00000156873	PHKG2	phosphorylase kinase catalytic subunit gamma 2 [Source:HGNC Symbol;Acc:HGNC:8931]	2835.62	2697.06	2983.74	2633.52	3229.79	3035.57	2313.67	1788.15	3269.2	2616.02	3882.28	-0.0909928	0.653512	0.990884
ENSECAG00000037016	NA	NA	LncRNA	3.98821	2.6607	1.95016	3.16149	3.01662	8.28385	3.19716	4.00034	4.00024	3.39743	3.99617	0.358753	0.653382	0.990884
ENSECAG00000018599	ENSG00000116459	ATP5PB	ATP synthase peripheral stalk-membrane subunit b [Source:HGNC Symbol;Acc:HGNC:840]	29303.4	29365.3	31204.5	32132.4	31298.4	25447.1	31422.7	29337.5	30256.8	34496.4	31386.9	0.0418925	0.650931	0.990884
ENSECAG00000026849	ENSG00000163346	PBXIP1	PBX homeobox interacting protein 1 [Source:HGNC Symbol;Acc:HGNC:21199]	144.573	112.636	132.611	91.6833	34.1883	216.301	104.44	235.02	300.018	62.2862	113.891	0.202575	0.651139	0.990884
ENSECAG00000011412	ENSG00000162430	SELENON	selenoprotein N [Source:HGNC Symbol;Acc:HGNC:15999]	39.8821	39.9105	43.8785	32.6688	36.1994	53.3848	34.103	31.0026	23.0014	37.3717	34.9665	-0.148614	0.652499	0.990884
ENSECAG00000006166	ENSG00000048392	RRM2B	ribonucleotide reductase regulatory TP53 inducible subunit M2B [Source:HGNC Symbol;Acc:HGNC:17296]	162.52	145.452	205.742	114.868	138.764	108.611	156.661	177.015	161.01	156.282	145.86	0.0955706	0.652441	0.990884
ENSECAG00000029999	ENSG00000261150	EPPK1	epiplakin 1 [Source:HGNC Symbol;Acc:HGNC:15577]	100.702	178.267	122.86	87.468	83.4597	735.422	84.1918	97.0082	105.006	64.5512	66.9358	-0.342523	0.651615	0.990884
ENSECAG00000019086	ENSG00000013503	POLR3B	RNA polymerase III subunit B [Source:HGNC Symbol;Acc:HGNC:30348]	1038.93	1167.16	1232.5	969.525	897.946	774.08	1073.18	954.08	905.055	1113.22	1098.95	-0.0724288	0.651547	0.990884
ENSECAG00000022413	ENSG00000100353	EIF3D	eukaryotic translation initiation factor 3 subunit D [Source:HGNC Symbol;Acc:HGNC:3278]	10356.4	9860.55	14969.4	10311.7	9579.77	8036.26	9494.49	9591.81	11262.7	9695.13	13858.7	-0.0971975	0.653658	0.990884
ENSECAG00000015584	ENSG00000114383	TUSC2	tumor suppressor 2, mitochondrial calcium regulator [Source:HGNC Symbol;Acc:HGNC:17034]	506.503	470.057	504.116	532.185	513.83	435.362	542.451	498.042	513.031	561.708	509.512	0.0467863	0.651655	0.990884
ENSECAG00000039379	ENSG00000168148	H3-4	H3.4 histone [Source:HGNC Symbol;Acc:HGNC:4778]	83.7524	76.2734	83.8567	89.5757	85.4708	81.9181	89.5204	83.007	86.0052	96.2605	84.9186	0.074744	0.653489	0.990884
ENSECAG00000041037	ENSG00000167470	MIDN	midnolin [Source:HGNC Symbol;Acc:HGNC:16298]	38.8851	23.9463	44.8536	34.7764	28.1551	56.1461	27.7087	28.0024	33.002	30.5769	35.9655	-0.164204	0.653563	0.990884
ENSECAG00000020493	ENSG00000100038	TOP3B	DNA topoisomerase III beta [Source:HGNC Symbol;Acc:HGNC:11993]	1706.95	1370.26	1124.27	1250.9	1069.89	1665.05	1487.74	1121.09	1215.07	1031.69	2144.94	-0.108679	0.652713	0.990884
ENSECAG00000016396	ENSG00000079785	DDX1	DEAD-box helicase 1 [Source:HGNC Symbol;Acc:HGNC:2734]	9631.53	8869	16103.4	9343.27	9462.12	6468.77	9354.88	9257.78	9220.56	9544.51	12148.4	-0.114026	0.651624	0.990884
ENSECAG00000034367	NA	LOC102149206	Neuroblastoma breakpoint family member 11	77.7701	62.9699	93.6075	35.8303	21.1163	123.337	39.4316	130.011	68.0041	24.9145	14.9856	-0.260878	0.652021	0.990884
ENSECAG00000012348	ENSG00000125266	EFNB2	ephrin B2 [Source:HGNC Symbol;Acc:HGNC:3227]	52.8438	45.2319	50.7041	55.8531	53.2936	51.544	56.4831	53.0045	53.0032	58.8888	52.9492	0.0937251	0.652274	0.990884
ENSECAG00000020611	ENSG00000159374	M1AP	meiosis 1 associated protein [Source:HGNC Symbol;Acc:HGNC:25183]	1.99411	10.6428	2.92524	1.05383	2.01108	9.20428	2.13144	2.00017	2.00012	2.26495	2.99713	-0.480305	0.652714	0.990884
ENSECAG00000018778	ENSG00000116544	DLGAP3	DLG associated protein 3	39.8821	15.0773	26.3271	7.37682	4.02215	38.658	6.39431	29.0024	45.0027	6.79486	2.99713	-0.377394	0.651508	0.990884
ENSECAG00000042555	N/A	N/A	Pseudogene	4.98526	5.3214	7.80063	5.26916	4.02215	20.2494	4.26287	2.00017	5.0003	4.52991	5.99425	-0.372444	0.652201	0.990884
ENSECAG00000010866	ENSG00000175877	TMEM270	transmembrane protein 270 [Source:HGNC Symbol;Acc:HGNC:23018]	7.97642	10.6428	1.95016	33.7226	33.1828	3.68171	1.06572	24.002	1.00006	28.3119	0.999042	-0.571581	0.652057	0.990884
ENSECAG00000036190	NA	NA	Protein coding gene	55.8349	47.0057	56.5545	59.0146	56.3102	57.987	55.4174	57.0048	55.0034	63.4187	54.9473	0.0917854	0.653979	0.990973
ENSECAG00000019377	ENSG00000101216	GMEB2	glucocorticoid modulatory element binding protein 2 [Source:HGNC Symbol;Acc:HGNC:4371]	79.7642	46.1188	70.2056	66.3914	67.3711	120.576	79.9289	69.0058	76.0046	66.8161	71.931	0.127421	0.654022	0.990973
ENSECAG00000023499	ENSG00000176101	SSNA1	SS nuclear autoantigen 1 [Source:HGNC Symbol;Acc:HGNC:11321]	2177.56	2117.92	2169.55	2334.24	2238.33	1941.18	2314.74	2088.18	2243.14	2469.93	2286.81	0.0386416	0.653809	0.990973
ENSECAG00000031349	NA	5S_rRNA	5S ribosomal RNA	6.97937	6.2083	6.82555	6.32299	6.03323	115.054	6.39431	7.00059	7.00043	6.79486	6.9933	0.483296	0.654061	0.990973
ENSECAG00000040079	NA	NA	LncRNA	13.9587	20.3987	13.6511	11.5921	10.0554	11.9656	13.8543	14.0012	13.0008	11.3248	13.9866	-0.187738	0.65406	0.990973
ENSECAG00000012722	ENSG00000162814	SPATA17	spermatogenesis associated 17 [Source:HGNC Symbol;Acc:HGNC:25184]	124.632	58.5354	19.5016	6.32299	8.04431	132.542	12.7886	83.007	117.007	14.7222	54.9473	0.394151	0.654286	0.991111
ENSECAG00000021449	ENSG00000167258	CDK12	cyclin dependent kinase 12 [Source:HGNC Symbol;Acc:HGNC:24224]	456.65	478.926	452.436	448.932	436.404	332.275	447.602	427.036	429.026	479.038	424.593	-0.0558065	0.65429	0.991111
ENSECAG00000008506	ENSG00000072571	HMMR	hyaluronan mediated motility receptor [Source:HGNC Symbol;Acc:HGNC:5012]	1531.47	1651.41	2016.46	1830.51	1694.33	1235.21	1855.42	1816.15	1833.11	1882.18	1965.12	0.0745437	0.654666	0.991483
ENSECAG00000034886	ENSG00000165389	SPTSSA	serine palmitoyltransferase small subunit A [Source:HGNC Symbol;Acc:HGNC:20361]	616.178	825.704	1062.84	767.189	732.032	401.307	635.168	766.065	678.041	775.746	775.257	-0.110195	0.654673	0.991483
ENSECAG00000039017	ENSG00000125977	EIF2S2	eukaryotic translation initiation factor 2 subunit beta [Source:HGNC Symbol;Acc:HGNC:3266]	12694.5	11980.2	14004.1	14830.6	16765.3	13798.1	9903.72	7695.65	15444.9	13505.9	20711.1	-0.0894455	0.686632	0.991494
ENSECAG00000043138	NA	LOC106780978	Ral guanine nucleotide dissociation stimulator-like	728.845	1043.88	320.801	346.711	565.113	777.762	464.653	677.057	411.025	628.524	661.366	0.15607	0.6801	0.991494
ENSECAG00000037848	NA	LOC111775940	Liprin-alpha-1-like	191.434	264.296	122.86	179.151	173.958	164.757	192.895	180.015	208.013	218.568	216.792	0.0827923	0.746906	0.991494
ENSECAG00000038999	NA	NA	Protein coding gene	2004.08	2046.97	1972.58	2039.16	2005.04	1640.2	2040.85	2019.17	1933.12	2253.63	1991.09	0.0348929	0.70956	0.991494
ENSECAG00000023724	ENSG00000159917	ZNF235	zinc finger protein 235 [Source:HGNC Symbol;Acc:HGNC:12866]	976.114	671.383	426.109	624.922	215.185	1718.44	3351.68	1116.09	1255.08	396.367	362.652	0.153468	0.745693	0.991494
ENSECAG00000034606	ENSG00000125977	EIF2S2	eukaryotic translation initiation factor 2 subunit beta [Source:HGNC Symbol;Acc:HGNC:3266]	12287.7	11560.7	13276.7	14157.2	15664.3	13416.2	9637.29	7634.64	14782.9	13059.7	20013.8	-0.070337	0.747377	0.991494
ENSECAG00000041948	NA	NA	LncRNA	2168.59	1325.03	1853.62	1177.13	1223.74	1363.15	709.769	748.063	650.04	936.558	5930.31	-0.269365	0.696251	0.991494
ENSECAG00000023762	ENSG00000100412	ACO2	aconitase 2 [Source:HGNC Symbol;Acc:HGNC:118]	3032.04	4081.51	3419.6	2899.09	4107.63	5262.09	3420.96	3099.26	3463.21	3493.69	3457.69	0.0814956	0.698539	0.991494
ENSECAG00000040547	ENSG00000125977	EIF2S2	eukaryotic translation initiation factor 2 subunit beta [Source:HGNC Symbol;Acc:HGNC:3266]	24740.9	23121.5	27059.4	28741.1	31237.1	26848.9	19708.3	15702.3	29449.8	26727.6	39009.6	-0.0684757	0.742154	0.991494
ENSECAG00000021489	ENSG00000050748	MAPK9	mitogen-activated protein kinase 9 [Source:HGNC Symbol;Acc:HGNC:6886]	52.8438	47.0057	51.6792	55.8531	53.2936	48.7827	56.4831	53.0045	53.0032	60.0212	52.9492	0.0833279	0.689262	0.991494
ENSECAG00000026813	ENSG00000188846	RPL14	ribosomal protein L14 [Source:HGNC Symbol;Acc:HGNC:10305]	40736.6	39644.4	39175.7	46038.7	52469	43312.6	35478.8	31381.6	63012.8	40913	72981	0.0677871	0.746866	0.991494
ENSECAG00000006613	ENSG00000174013	FBXO45	F-box protein 45 [Source:HGNC Symbol;Acc:HGNC:29148]	54.8379	44.345	54.6044	56.9069	54.2991	66.2708	55.4174	55.0046	55.0034	60.0212	50.9512	0.0918539	0.672275	0.991494
ENSECAG00000043252	ENSG00000158156	XKR8	XK related 8 [Source:HGNC Symbol;Acc:HGNC:25508]	105.688	73.6127	43.8785	69.5529	62.3434	101.247	79.9289	94.0079	33.002	43.0341	70.932	-0.192356	0.660067	0.991494
ENSECAG00000020227	ENSG00000159840	ZYX	zyxin [Source:HGNC Symbol;Acc:HGNC:13200]	751.778	752.978	697.181	419.425	641.534	1480.97	687.388	1085.09	387.024	522.072	378.637	0.151924	0.724705	0.991494
ENSECAG00000020560	ENSG00000133424	LARGE1	LARGE xylosyl- and glucuronyltransferase 1 [Source:HGNC Symbol;Acc:HGNC:6511]	110.673	89.5769	108.234	103.275	111.615	176.722	117.229	122.01	90.0055	103.055	99.9042	0.108745	0.677877	0.991494
ENSECAG00000012334	ENSG00000185973	TMLHE	trimethyllysine hydroxylase, epsilon [Source:HGNC Symbol;Acc:HGNC:18308]	205.393	135.696	195.991	118.029	143.792	114.133	158.792	211.018	219.013	167.607	92.9109	0.100156	0.73966	0.991494
ENSECAG00000023849	ENSG00000064886	CHI3L2	chitinase 3 like 2 [Source:HGNC Symbol;Acc:HGNC:1933]	15.9528	13.3035	17.5514	17.9151	17.0942	34.0558	18.1172	17.0014	16.001	19.2521	16.9837	0.182565	0.664551	0.991494
ENSECAG00000017075	ENSG00000215114	UBXN2B	UBX domain protein 2B [Source:HGNC Symbol;Acc:HGNC:27035]	129.617	139.243	124.81	128.567	124.687	115.054	134.281	122.01	120.007	137.03	117.887	-0.0470725	0.739187	0.991494
ENSECAG00000042403	NA	NA	LncRNA	23.9293	39.0236	14.6262	178.097	155.859	49.7031	34.103	25.0021	109.007	45.2991	43.9579	-0.240842	0.676348	0.991494
ENSECAG00000008781	ENSG00000129465	RIPK3	receptor interacting serine/threonine kinase 3 [Source:HGNC Symbol;Acc:HGNC:10021]	466.621	439.016	469.013	481.601	466.57	386.58	488.099	477.04	471.029	502.82	472.547	0.0459296	0.662982	0.991494
ENSECAG00000007319	ENSG00000181991	MRPS11	mitochondrial ribosomal protein S11 [Source:HGNC Symbol;Acc:HGNC:14050]	1699.97	1953.84	1985.26	2049.7	2468.6	1681.62	1773.36	1371.12	2965.18	2049.78	3097.03	0.0825042	0.705613	0.991494
ENSECAG00000019061	ENSG00000156140	ADAMTS3	ADAM metallopeptidase with thrombospondin type 1 motif 3 [Source:HGNC Symbol;Acc:HGNC:219]	112.667	77.1603	146.262	114.868	92.5096	164.757	114.032	105.009	115.007	99.6579	89.9138	-0.112788	0.680271	0.991494
ENSECAG00000014975	ENSG00000089159	PXN	paxillin [Source:HGNC Symbol;Acc:HGNC:9718]	449.671	448.771	612.349	619.653	513.83	483.225	396.447	612.052	403.025	502.82	834.2	0.0934896	0.726793	0.991494
ENSECAG00000014666	ENSG00000050820	BCAR1	BCAR1 scaffold protein, Cas family member [Source:HGNC Symbol;Acc:HGNC:971]	1138.63	1117.49	1128.17	1171.86	1153.35	1084.26	1201.06	1119.09	1047.06	1269.51	1118.93	0.0300126	0.698102	0.991494
ENSECAG00000026889	ENSG00000131626	PPFIA1	PTPRF interacting protein alpha 1 [Source:HGNC Symbol;Acc:HGNC:9245]	956.173	1233.68	615.274	749.274	634.495	915.826	791.829	944.08	996.061	980.725	816.217	0.0672564	0.742416	0.991494
ENSECAG00000011921	ENSG00000177303	CASKIN2	CASK interacting protein 2 [Source:HGNC Symbol;Acc:HGNC:18200]	133.605	134.809	142.361	132.783	127.703	163.836	110.835	126.011	130.008	134.765	119.885	-0.0698356	0.677023	0.991494
ENSECAG00000024410	ENSG00000125037	EMC3	ER membrane protein complex subunit 3 [Source:HGNC Symbol;Acc:HGNC:23999]	5019.16	5106.77	5531.62	5459.9	5647.11	4351.78	5320.07	4669.39	5504.34	5907	6043.21	0.043674	0.68412	0.991494
ENSECAG00000013822	ENSG00000168280	KIF5C	kinesin family member 5C [Source:HGNC Symbol;Acc:HGNC:6325]	263.222	170.285	169.664	272.942	299.651	341.479	823.8	216.018	359.022	187.991	215.793	0.153693	0.732523	0.991494
ENSECAG00000023441	ENSG00000112242	E2F3	E2F transcription factor 3 [Source:HGNC Symbol;Acc:HGNC:3115]	159.528	86.0293	206.717	135.944	140.775	116.894	130.018	179.015	150.009	152.884	141.864	0.107626	0.705708	0.991494
ENSECAG00000004471	ENSG00000163412	EIF4E3	eukaryotic translation initiation factor 4E family member 3 [Source:HGNC Symbol;Acc:HGNC:31837]	102.696	27.4939	86.782	83.2527	71.3933	78.2364	71.4031	118.01	62.0038	54.3589	125.879	0.185392	0.702545	0.991494
ENSECAG00000023869	ENSG00000088766	CRLS1	cardiolipin synthase 1 [Source:HGNC Symbol;Acc:HGNC:16148]	1248.31	1204.41	1118.41	1321.5	1259.94	1089.79	1300.18	1217.1	1302.08	1354.44	1204.84	0.0352254	0.713865	0.991494
ENSECAG00000021271	ENSG00000184900	SUMO3	small ubiquitin like modifier 3 [Source:HGNC Symbol;Acc:HGNC:11124]	338.998	316.623	262.296	384.648	396.182	202.494	379.396	236.02	399.024	312.563	437.58	-0.0863085	0.723009	0.991494
ENSECAG00000001418	ENSG00000176383	B3GNT4	UDP-GlcNAc:betaGal beta-1,3-N-acetylglucosaminyltransferase 4	0.997053	6.2083	0.975078	1.05383	1.00554	25.772	1.06572	1.00008	1.00006	1.13248	0.999042	-0.542459	0.711698	0.991494
ENSECAG00000021432	ENSG00000157379	DHRS1	dehydrogenase/reductase 1 [Source:HGNC Symbol;Acc:HGNC:16445]	687.966	708.633	650.377	702.906	699.855	636.936	701.243	679.057	694.042	733.845	721.308	0.0315162	0.670587	0.991494
ENSECAG00000005087	ENSG00000126226	PCID2	PCI domain containing 2 [Source:HGNC Symbol;Acc:HGNC:25653]	2376.97	2970.23	3147.55	2108.72	2500.77	1744.21	2580.1	2194.19	2477.15	2696.43	4341.84	0.106184	0.702613	0.991494
ENSECAG00000010781	ENSG00000166439	RNF169	ring finger protein 169 [Source:HGNC Symbol;Acc:HGNC:26961]	25.9234	20.3987	25.352	27.3996	26.144	27.6128	27.7087	26.0022	26.0016	28.3119	25.9751	0.108614	0.710871	0.991494
ENSECAG00000008992	ENSG00000242028	HYPK	huntingtin interacting protein K [Source:HGNC Symbol;Acc:HGNC:18418]	4372.08	4197.7	4238.67	4720.11	4504.81	3847.39	4578.33	4091.35	4558.28	4859.46	4731.46	0.033347	0.702889	0.991494
ENSECAG00000010819	ENSG00000068308	OTUD5	OTU deubiquitinase 5 [Source:HGNC Symbol;Acc:HGNC:25402]	396.827	330.814	358.829	359.356	368.027	429.84	351.687	393.033	342.021	306.901	346.668	-0.0511974	0.706507	0.991494
ENSECAG00000016138	ENSG00000040487	SLC66A1	solute carrier family 66 member 1 [Source:HGNC Symbol;Acc:HGNC:26001]	294.131	501.985	522.642	363.572	460.537	463.896	370.87	204.017	586.036	370.32	679.349	-0.122633	0.719141	0.991494
ENSECAG00000020498	ENSG00000198912	C1orf174	chromosome 1 open reading frame 174 [Source:HGNC Symbol;Acc:HGNC:27915]	915.294	906.412	815.166	952.664	909.007	781.443	927.175	924.078	915.056	988.652	876.16	0.0354021	0.715916	0.991494
ENSECAG00000010078	ENSG00000122966	CIT	citron rho-interacting serine/threonine kinase [Source:HGNC Symbol;Acc:HGNC:1985]	287.151	383.141	466.087	244.489	252.39	153.711	302.664	407.034	292.018	221.965	288.723	-0.144188	0.654925	0.991494
ENSECAG00000013993	ENSG00000130204	TOMM40	translocase of outer mitochondrial membrane 40 [Source:HGNC Symbol;Acc:HGNC:18001]	1215.41	1157.4	919.499	1209.8	1132.24	925.03	966.607	850.072	1176.07	1164.19	1454.61	-0.0687728	0.708404	0.991494
ENSECAG00000016282	ENSG00000177694	NAALADL2	N-acetylated alpha-linked acidic dipeptidase like 2 [Source:HGNC Symbol;Acc:HGNC:23219]	224.337	389.349	396.857	270.835	296.634	208.937	290.941	330.028	238.014	309.166	237.772	-0.0901846	0.685526	0.991494
ENSECAG00000014608	ENSG00000163435	ELF3	E74 like ETS transcription factor 3 [Source:HGNC Symbol;Acc:HGNC:3318]	1490.59	2223.46	1948.21	1754.63	1899.46	1659.53	1817.05	1869.16	1681.1	1984.1	1917.16	0.0512724	0.692307	0.991494
ENSECAG00000028803	NA	NA	LncRNA	67.7996	60.3092	66.3053	71.6605	68.3766	62.5891	72.4689	68.0057	68.0041	77.0084	67.9349	0.083319	0.655222	0.991494
ENSECAG00000012470	ENSG00000168907	PLA2G4F	phospholipase A2 group IVF [Source:HGNC Symbol;Acc:HGNC:27396]	0.997053	9.7559	0.975078	1.05383	1.00554	288.094	1.06572	1.00008	1.00006	1.13248	0.999042	-0.636083	0.720701	0.991494
ENSECAG00000010136	ENSG00000138814	PPP3CA	protein phosphatase 3 catalytic subunit alpha [Source:HGNC Symbol;Acc:HGNC:9314]	230.319	174.719	195.991	221.305	208.147	420.636	117.229	206.017	201.012	171.004	140.865	-0.167314	0.675169	0.991494
ENSECAG00000021136	ENSG00000142676	RPL11	Ribosomal protein L11	27839.7	26935.2	25411.5	32460.1	31682.5	24080.2	27769.4	24724.1	37107.3	29233.7	38231.3	0.0503351	0.724676	0.991494
ENSECAG00000014689	ENSG00000181220	ZNF746	zinc finger protein 746 [Source:HGNC Symbol;Acc:HGNC:21948]	31.9057	25.7201	32.1776	33.7226	32.1772	32.215	34.103	32.0027	32.0019	36.2392	31.9694	0.109992	0.678879	0.991494
ENSECAG00000023910	ENSG00000164077	MON1A	MON1 homolog A, secretory trafficking associated [Source:HGNC Symbol;Acc:HGNC:28207]	377.883	368.95	380.281	398.348	385.121	324.911	403.907	375.032	380.023	426.944	385.63	0.0417297	0.696161	0.991494
ENSECAG00000019135	ENSG00000154548	SRSF12	serine and arginine rich splicing factor 12 [Source:HGNC Symbol;Acc:HGNC:21220]	474.597	378.706	329.576	433.125	410.26	595.517	387.922	469.04	476.029	432.606	354.66	0.0853205	0.670679	0.991494
ENSECAG00000010663	ENSG00000136603	SKIL	SKI like proto-oncogene [Source:HGNC Symbol;Acc:HGNC:10897]	202.402	216.404	202.816	198.12	186.025	166.597	206.749	205.017	190.012	198.183	198.809	-0.0454329	0.713194	0.991494
ENSECAG00000015973	ENSG00000120158	RCL1	RNA terminal phosphate cyclase like 1 [Source:HGNC Symbol;Acc:HGNC:17687]	1444.73	1259.4	1513.32	1363.66	1230.78	1055.73	1401.42	1069.09	1313.08	1498.27	1507.55	-0.0634327	0.699515	0.991494
ENSECAG00000032189	ENSG00000109944	JHY	junctional cadherin complex regulator [Source:HGNC Symbol;Acc:HGNC:26288]	6.97937	18.6249	12.676	7.37682	6.03323	76.3955	6.39431	9.00076	8.00049	6.79486	2.99713	-0.359395	0.720591	0.991494
ENSECAG00000010865	ENSG00000109944	JHY	junctional cadherin complex regulator [Source:HGNC Symbol;Acc:HGNC:26288]	6.97937	17.738	12.676	7.37682	6.03323	76.3955	6.39431	9.00076	8.00049	6.79486	2.99713	-0.332332	0.740585	0.991494
ENSECAG00000008070	ENSG00000155256	ZFYVE27	zinc finger FYVE-type containing 27 [Source:HGNC Symbol;Acc:HGNC:26559]	817.583	884.239	829.792	864.142	861.747	883.611	845.115	801.068	644.039	898.054	771.261	-0.0514142	0.672097	0.991494
ENSECAG00000038599	ENSG00000142676	RPL11	ribosomal protein L11 [Source:HGNC Symbol;Acc:HGNC:10301]	27807.8	26881.9	25445.6	32422.2	31692.6	24071	27746	24659.1	37127.3	29177.1	38204.4	0.0495002	0.728968	0.991494
ENSECAG00000036993	ENSG00000139547	RDH16	retinol dehydrogenase 16 [Source:HGNC Symbol;Acc:HGNC:29674]	1.99411	2.6607	1.95016	2.10766	2.01108	65.3504	2.13144	2.00017	2.00012	2.26495	1.99808	0.538123	0.693694	0.991494
ENSECAG00000010508	ENSG00000157916	RER1	retention in endoplasmic reticulum sorting receptor 1 [Source:HGNC Symbol;Acc:HGNC:30309]	1488.6	1510.39	1635.21	1675.59	1721.48	1002.35	1376.91	1265.11	1622.1	1562.82	2008.07	-0.0602951	0.739958	0.991494
ENSECAG00000017190	NA	NA	Protein coding gene	482.573	480.7	608.449	435.232	383.11	854.157	1210.66	454.038	402.024	338.61	421.596	-0.151688	0.687091	0.991494
ENSECAG00000034238	ENSG00000135045	C9orf40	chromosome 9 open reading frame 40 [Source:HGNC Symbol;Acc:HGNC:23433]	49.8526	44.345	48.7539	52.6916	50.2769	46.0214	53.2859	50.0042	50.003	56.6238	49.9521	0.0833297	0.69692	0.991494
ENSECAG00000020694	ENSG00000198707	CEP290	centrosomal protein 290 [Source:HGNC Symbol;Acc:HGNC:29021]	365.918	354.76	365.654	382.541	370.038	305.582	384.724	368.031	366.022	400.897	373.642	0.0353099	0.744379	0.991494
ENSECAG00000020973	ENSG00000060982	BCAT1	branched chain amino acid transaminase 1 [Source:HGNC Symbol;Acc:HGNC:976]	143.576	138.356	142.361	147.536	117.648	149.109	151.332	144.012	139.008	159.679	142.863	0.0444399	0.737398	0.991494
ENSECAG00000009026	ENSG00000167600	CYP2S1	cytochrome P450 family 2 subfamily S member 1 [Source:HGNC Symbol;Acc:HGNC:15654]	524.45	498.438	518.742	546.938	521.875	455.612	548.845	512.043	506.031	586.623	528.493	0.0377644	0.703001	0.991494
ENSECAG00000018431	ENSG00000158423	RIBC1	RIB43A domain with coiled-coils 1 [Source:HGNC Symbol;Acc:HGNC:26537]	47.8585	33.7022	46.8038	47.4224	16.0886	63.5095	10.6572	73.0062	10.0006	4.52991	71.931	-0.309831	0.733553	0.991494
ENSECAG00000000409	ENSG00000168301	KCTD6	potassium channel tetramerization domain containing 6 [Source:HGNC Symbol;Acc:HGNC:22235]	229.322	209.308	228.168	243.435	231.274	194.21	242.984	232.02	234.014	259.337	221.787	0.057333	0.65655	0.991494
ENSECAG00000015894	ENSG00000091879	ANGPT2	Angiopoietin 2	2.99116	7.9821	3.90031	3.16149	3.01662	10.1247	3.19716	3.00025	3.00018	3.39743	2.99713	-0.346137	0.679032	0.991494
ENSECAG00000008984	ENSG00000058453	CROCC	ciliary rootlet coiled-coil, rootletin [Source:HGNC Symbol;Acc:HGNC:21299]	99.7053	70.952	31.2025	66.3914	66.3656	105.849	68.206	55.0046	109.007	52.0939	56.9454	-0.178657	0.666175	0.991494
ENSECAG00000022300	ENSG00000165730	STOX1	storkhead box 1 [Source:HGNC Symbol;Acc:HGNC:23508]	46.8615	41.6843	45.8287	49.5301	46.2548	43.2601	50.0888	47.004	47.0029	53.2264	46.955	0.0819585	0.710154	0.991494
ENSECAG00000018647	ENSG00000143006	DMRTB1	DMRT like family B with proline rich C-terminal 1 [Source:HGNC Symbol;Acc:HGNC:13913]	58.8261	54.1009	41.9284	30.5611	25.1385	11.0451	29.8401	19.0016	94.0057	28.3119	98.9052	-0.320759	0.668857	0.991494
ENSECAG00000016187	ENSG00000055147	FAM114A2	family with sequence similarity 114 member A2 [Source:HGNC Symbol;Acc:HGNC:1333]	1381.91	1518.37	1144.74	1128.65	1123.19	1127.52	914.386	1363.11	1017.06	956.943	1684.39	-0.0897449	0.704779	0.991494
ENSECAG00000008118	ENSG00000110042	DTX4	deltex E3 ubiquitin ligase 4 [Source:HGNC Symbol;Acc:HGNC:29151]	31.9057	56.7616	35.1028	25.292	28.1551	67.1912	19.1829	32.0027	21.0013	29.4444	29.9713	-0.218715	0.661044	0.991494
ENSECAG00000031330	NA	LOC106781615	Sperm-associated acrosin inhibitor	0.997053	5.3214	0.975078	1.05383	1.00554	15.6473	1.06572	1.00008	1.00006	1.13248	41.9598	0.492229	0.749671	0.991494
ENSECAG00000017761	ENSG00000114904	NEK4	NIMA related kinase 4 [Source:HGNC Symbol;Acc:HGNC:11399]	226.331	375.159	631.851	112.76	230.268	338.718	213.144	585.049	224.014	117.778	283.728	0.17318	0.748409	0.991494
ENSECAG00000011075	ENSG00000080298	RFX3	regulatory factor X3 [Source:HGNC Symbol;Acc:HGNC:9984]	82.7554	26.607	95.5577	68.499	56.3102	115.054	98.0461	70.0059	113.007	74.7434	57.9444	0.164764	0.699806	0.991494
ENSECAG00000043682	NA	NA	LncRNA	5.98232	4.4345	11.7009	5.26916	4.02215	46.9418	6.39431	8.00067	8.00049	6.79486	7.99234	0.338592	0.693548	0.991494
ENSECAG00000011190	ENSG00000103260	METRN	meteorin, glial cell differentiation regulator [Source:HGNC Symbol;Acc:HGNC:14151]	329.027	172.059	47.7788	146.483	119.659	390.261	87.3889	323.027	592.036	110.983	94.909	0.269532	0.709776	0.991494
ENSECAG00000023503	ENSG00000135537	AFG1L	AFG1 like ATPase [Source:HGNC Symbol;Acc:HGNC:16411]	217.357	206.648	216.467	230.789	220.213	189.608	232.327	218.018	217.013	248.012	218.79	0.0546247	0.655753	0.991494
ENSECAG00000018586	ENSG00000125457	MIF4GD	MIF4G domain containing [Source:HGNC Symbol;Acc:HGNC:24030]	118.649	118.845	63.3801	90.6295	107.593	212.619	93.7832	104.009	130.008	100.79	100.903	0.138469	0.698959	0.991494
ENSECAG00000020711	ENSG00000154511	DIPK1A	divergent protein kinase domain 1A [Source:HGNC Symbol;Acc:HGNC:32213]	710.898	720.163	724.483	765.082	729.016	598.278	756.66	721.061	715.044	817.648	734.296	0.0350404	0.738525	0.991494
ENSECAG00000012900	ENSG00000147065	MSN	moesin [Source:HGNC Symbol;Acc:HGNC:7373]	3473.73	3097.94	3573.66	1902.17	2815.51	3591.51	2986.14	3899.33	2759.17	2406.51	2438.66	0.0790665	0.685082	0.991494
ENSECAG00000002018	ENSG00000204178	MACO1	macoilin 1 [Source:HGNC Symbol;Acc:HGNC:25572]	449.671	417.73	417.334	427.856	416.293	702.287	348.49	448.038	428.026	378.247	321.692	-0.0885204	0.721909	0.991494
ENSECAG00000019885	ENSG00000069849	ATP1B3	ATPase Na+/K+ transporting subunit beta 3 [Source:HGNC Symbol;Acc:HGNC:806]	17429.5	21677.6	18296.4	19450.6	18832.7	14269.4	17418.1	16664.4	18775.1	20637.1	18536.2	-0.0563074	0.660938	0.991494
ENSECAG00000006609	ENSG00000184916	JAG2	jagged canonical Notch ligand 2 [Source:HGNC Symbol;Acc:HGNC:6189]	24.9263	38.1367	39.0031	27.3996	24.1329	122.417	26.643	31.0026	28.0017	15.8547	28.9722	-0.251652	0.689086	0.991494
ENSECAG00000031064	NA	NA	LncRNA	36.8909	50.5533	36.0779	40.0456	38.2105	36.8171	36.2344	39.0033	37.0023	41.9016	32.9684	-0.0938337	0.711525	0.991494
ENSECAG00000020481	ENSG00000122557	HERPUD2	HERPUD family member 2 [Source:HGNC Symbol;Acc:HGNC:21915]	715.884	657.193	950.701	727.144	734.043	1038.24	550.976	1107.09	522.032	696.473	753.278	0.0982821	0.722838	0.991494
ENSECAG00000016197	ENSG00000188039	NWD1	NACHT and WD repeat domain containing 1 [Source:HGNC Symbol;Acc:HGNC:27619]	13.9587	35.476	13.6511	5.26916	12.0665	30.3741	13.8543	18.0015	17.001	14.7222	17.9828	0.228563	0.702717	0.991494
ENSECAG00000027688	NA	NA	Mt trna gene	16.9499	11.5297	16.5763	21.0766	19.1052	155.552	10.6572	23.0019	34.0021	11.3248	13.9866	0.33414	0.704287	0.991494
ENSECAG00000021243	ENSG00000119314	PTBP3	polypyrimidine tract binding protein 3 [Source:HGNC Symbol;Acc:HGNC:10253]	3663.17	3655.8	4123.61	3453.41	3315.26	2842.28	3668.2	3845.32	3480.21	3555.98	3428.71	-0.0405913	0.701504	0.991494
ENSECAG00000015548	ENSG00000076555	ACACB	acetyl-CoA carboxylase beta [Source:HGNC Symbol;Acc:HGNC:85]	74.7789	71.8389	41.9284	7.37682	4.02215	170.279	10.6572	69.0058	18.0011	5.66238	30.9703	-0.318684	0.725625	0.991494
ENSECAG00000011288	ENSG00000168754	FAM178B	family with sequence similarity 178 member B [Source:HGNC Symbol;Acc:HGNC:28036]	48.8556	43.4581	47.7788	51.6377	49.2714	45.101	52.2202	49.0041	49.003	55.4913	48.9531	0.0833303	0.699547	0.991494
ENSECAG00000000836	ENSG00000182511	FES	FES proto-oncogene, tyrosine kinase [Source:HGNC Symbol;Acc:HGNC:3657]	793.654	782.246	877.571	908.403	967.328	1183.67	898.401	908.077	832.051	816.515	849.186	0.0518715	0.726111	0.991494
ENSECAG00000023450	ENSG00000134152	KATNBL1	katanin regulatory subunit B1 like 1 [Source:HGNC Symbol;Acc:HGNC:26199]	678.993	627.038	713.757	694.475	678.739	535.689	720.426	682.058	642.039	744.037	716.313	0.0460219	0.704288	0.991494
ENSECAG00000038236	ENSG00000139547	RDH16	retinol dehydrogenase 16 [Source:HGNC Symbol;Acc:HGNC:29674]	5.98232	4.4345	5.85047	5.26916	5.02769	61.6687	5.32859	6.00051	6.00037	5.66238	4.99521	0.405521	0.68634	0.991494
ENSECAG00000014843	ENSG00000065029	ZNF76	zinc finger protein 76 [Source:HGNC Symbol;Acc:HGNC:13149]	469.612	505.533	589.922	304.557	626.451	603.801	545.648	403.034	363.022	500.555	457.561	0.105704	0.684971	0.991494
ENSECAG00000022036	ENSG00000146910	CNPY1	canopy FGF signaling regulator 1 [Source:HGNC Symbol;Acc:HGNC:27786]	62.8143	55.8747	61.4299	66.3914	63.3489	57.987	66.0745	63.0053	63.0038	71.346	62.9397	0.0818748	0.670786	0.991494
ENSECAG00000018961	ENSG00000248746	ACTN3	actinin alpha 3 (gene/pseudogene) [Source:HGNC Symbol;Acc:HGNC:165]	296.125	217.291	273.022	166.505	15.0831	143.587	624.511	243.021	243.015	223.098	120.884	-0.166834	0.738687	0.991494
ENSECAG00000011512	NA	LOC100059326	Zinc finger protein 260	294.131	368.95	341.277	327.742	271.495	548.575	342.096	338.029	298.018	308.034	235.774	-0.0897962	0.711138	0.991494
ENSECAG00000012218	NA	NA	Protein coding gene	24.9263	29.2677	109.209	35.8303	46.2548	72.7138	52.2202	90.0076	68.0041	35.1068	21.9789	0.230332	0.714396	0.991494
ENSECAG00000001903	ENSG00000135211	TMEM60	transmembrane protein 60 [Source:HGNC Symbol;Acc:HGNC:21754]	1060.86	1164.5	1077.46	1151.84	1127.21	970.131	1115.81	1077.09	1080.07	1207.22	1234.82	0.0364925	0.689771	0.991494
ENSECAG00000005044	NA	LOC100630793	60S ribosomal protein L30	89.7347	84.2555	86.782	94.8448	90.4985	79.1568	95.9147	90.0076	90.0055	101.923	89.9138	0.0663665	0.689891	0.991494
ENSECAG00000041707	ENSG00000100450	GZMH	granzyme H [Source:HGNC Symbol;Acc:HGNC:4710]	22.9322	32.8153	21.4517	23.1843	22.1219	18.4086	22.3801	23.0019	21.0013	24.9145	22.978	-0.113016	0.73034	0.991494
ENSECAG00000035153	ENSG00000184076	UQCR10	ubiquinol-cytochrome c reductase, complex III subunit X [Source:HGNC Symbol;Acc:HGNC:30863]	11300.6	11856.1	11759.4	12642.8	12430.5	9341.42	12098	10980.9	12631.8	13468.5	13067.5	0.0471174	0.682816	0.991494
ENSECAG00000042534	NA	LOC100058286	Ubiquitin-conjugating enzyme E2 L3	1600.27	1519.26	1788.29	1805.21	2074.43	1166.18	1309.77	1059.09	2037.12	1557.16	2711.4	-0.0987969	0.685166	0.991494
ENSECAG00000019032	ENSG00000189079	ARID2	AT-rich interaction domain 2 [Source:HGNC Symbol;Acc:HGNC:18037]	1113.71	1068.71	1097.94	1162.38	1095.03	983.017	1182.95	1123.09	1068.07	1214.01	1117.93	0.0341505	0.689548	0.991494
ENSECAG00000012279	ENSG00000062598	ELMO2	engulfment and cell motility 2 [Source:HGNC Symbol;Acc:HGNC:17233]	335.01	565.842	432.935	361.464	518.858	352.524	594.671	549.046	223.014	349.935	572.451	0.142112	0.686558	0.991494
ENSECAG00000011761	ENSG00000124177	CHD6	chromodomain helicase DNA binding protein 6 [Source:HGNC Symbol;Acc:HGNC:19057]	1034.94	732.579	874.645	829.365	829.569	1116.48	786.5	932.079	850.052	806.323	618.407	-0.0775966	0.678017	0.991494
ENSECAG00000000458	ENSG00000111321	LTBR	lymphotoxin beta receptor [Source:HGNC Symbol;Acc:HGNC:6718]	536.414	676.705	477.788	435.232	511.819	752.91	533.925	456.038	464.028	475.64	548.474	-0.0698701	0.745746	0.991494
ENSECAG00000042577	NA	NA	LncRNA	36.8909	14.1904	44.8536	35.8303	35.1939	59.8278	25.5772	36.003	35.0021	39.6367	31.9694	0.169791	0.71248	0.991494
ENSECAG00000024809	ENSG00000143633	C1orf131	chromosome 1 open reading frame 131 [Source:HGNC Symbol;Acc:HGNC:25332]	1446.72	1372.92	1337.81	1488.01	1425.85	1209.44	1456.84	1361.11	1458.09	1537.9	1535.53	0.0350135	0.711426	0.991494
ENSECAG00000019837	ENSG00000145675	PIK3R1	phosphoinositide-3-kinase regulatory subunit 1 [Source:HGNC Symbol;Acc:HGNC:8979]	561.341	426.599	576.271	451.04	524.891	568.825	543.516	509.043	510.031	494.892	531.49	0.0528223	0.692471	0.991494
ENSECAG00000016961	ENSG00000122735	DNAI1	dynein axonemal intermediate chain 1 [Source:HGNC Symbol;Acc:HGNC:2954]	34.8968	11.5297	17.5514	22.1305	20.1108	80.9977	20.2487	23.0019	25.0015	22.6495	24.9761	0.193901	0.747193	0.991494
ENSECAG00000011952	ENSG00000182307	C8orf33	chromosome 8 open reading frame 33 [Source:HGNC Symbol;Acc:HGNC:26104]	1602.26	1674.47	1774.64	1704.05	1522.39	1568.41	1635.88	1394.12	1681.1	1697.58	1978.1	-0.0416743	0.713172	0.991494
ENSECAG00000009499	ENSG00000105647	PIK3R2	phosphoinositide-3-kinase regulatory subunit 2 [Source:HGNC Symbol;Acc:HGNC:8980]	14.9558	9.7559	16.5763	15.8075	15.0831	27.6128	13.8543	16.0013	16.001	14.7222	15.9847	0.151382	0.727878	0.991494
ENSECAG00000027930	ENSG00000187581	COX8C	cytochrome c oxidase subunit 8C [Source:HGNC Symbol;Acc:HGNC:24382]	151.552	221.725	79.9564	120.137	116.642	285.333	133.215	82.0069	95.0058	140.427	167.839	-0.156313	0.735001	0.991494
ENSECAG00000005510	ENSG00000181773	GPR3	G protein-coupled receptor 3 [Source:HGNC Symbol;Acc:HGNC:4484]	13.9587	14.1904	33.1527	22.1305	19.1052	33.1354	26.643	14.0012	36.0022	22.6495	30.9703	0.166137	0.702833	0.991494
ENSECAG00000011016	ENSG00000169991	IFFO2	intermediate filament family orphan 2 [Source:HGNC Symbol;Acc:HGNC:27006]	4.98526	10.6428	4.87539	5.26916	5.02769	4.60214	5.32859	5.00042	5.0003	5.66238	4.99521	-0.28628	0.658195	0.991494
ENSECAG00000008569	ENSG00000133687	TMTC1	transmembrane O-mannosyltransferase targeting cadherins 1 [Source:HGNC Symbol;Acc:HGNC:24099]	76.773	102.88	96.5328	40.0456	61.3379	57.0665	63.9431	79.0067	71.0043	39.6367	82.9205	-0.165297	0.657758	0.991494
ENSECAG00000008789	ENSG00000101342	TLDC2	TBC/LysM-associated domain containing 2 [Source:HGNC Symbol;Acc:HGNC:16112]	32.9027	29.2677	32.1776	34.7764	33.1828	30.3741	35.1687	33.0028	33.002	37.3717	32.9684	0.0833403	0.747764	0.991494
ENSECAG00000018303	ENSG00000083896	YTHDC1	YTH domain containing 1 [Source:HGNC Symbol;Acc:HGNC:30626]	1948.24	2006.17	1981.36	2046.54	1999.01	1772.74	2058.97	2008.17	1896.12	2170.96	2007.08	0.0317001	0.657292	0.991494
ENSECAG00000021012	ENSG00000197355	UAP1L1	UDP-N-acetylglucosamine pyrophosphorylase 1 like 1 [Source:HGNC Symbol;Acc:HGNC:28082]	217.357	197.779	215.492	219.197	215.185	253.118	196.092	218.018	179.011	234.423	219.789	0.0479838	0.745396	0.991494
ENSECAG00000012671	ENSG00000166450	PRTG	protogenin [Source:HGNC Symbol;Acc:HGNC:26373]	44.8674	41.6843	43.8785	47.4224	45.2492	43.2601	47.9573	45.0038	45.0027	50.9614	44.9569	0.0720433	0.74437	0.991494
ENSECAG00000033422	ENSG00000131174	COX7B	cytochrome c oxidase subunit 7B [Source:HGNC Symbol;Acc:HGNC:2291]	27046	27992.3	26868.3	27995	27576.9	21289.5	27467.8	27583.3	27170.7	30745.6	27408.7	0.0386739	0.708904	0.991494
ENSECAG00000007240	ENSG00000083799	CYLD	CYLD lysine 63 deubiquitinase [Source:HGNC Symbol;Acc:HGNC:2584]	565.329	543.67	659.153	410.994	515.841	370.932	473.179	523.044	475.029	454.123	579.444	-0.0656216	0.72196	0.991494
ENSECAG00000023905	ENSG00000134716	CYP2J2	cytochrome P450 family 2 subfamily J member 2 [Source:HGNC Symbol;Acc:HGNC:2634]	100.702	141.017	52.6542	84.3065	95.5262	150.03	89.5204	84.0071	105.006	66.8161	104.899	-0.15784	0.665406	0.991494
ENSECAG00000034144	ENSG00000128524	ATP6V1F	ATPase H+ transporting V1 subunit F [Source:HGNC Symbol;Acc:HGNC:16832]	2515.56	2520.57	2452.32	2607.18	2574.18	2010.21	2599.29	2445.21	2559.16	2805.14	2611.5	0.0354307	0.733587	0.991494
ENSECAG00000010329	ENSG00000157800	SLC37A3	solute carrier family 37 member 3 [Source:HGNC Symbol;Acc:HGNC:20651]	2976.2	2940.96	2961.31	3075.08	2980.42	2536.7	3128.95	3046.26	2981.18	3278.52	2908.21	0.0365079	0.666242	0.991494
ENSECAG00000020307	ENSG00000146966	DENND2A	DENN domain containing 2A [Source:HGNC Symbol;Acc:HGNC:22212]	105.688	122.392	127.735	102.222	104.576	116.894	137.478	225.019	187.011	63.4187	64.9377	0.144091	0.740276	0.991494
ENSECAG00000009168	ENSG00000099860	GADD45B	growth arrest and DNA damage inducible beta [Source:HGNC Symbol;Acc:HGNC:4096]	125.629	153.434	123.835	131.729	125.692	109.531	114.032	127.011	126.008	135.897	127.877	-0.0610641	0.693202	0.991494
ENSECAG00000022188	ENSG00000085741	WNT11	Wnt family member 11 [Source:HGNC Symbol;Acc:HGNC:12776]	569.317	320.171	165.763	435.232	391.155	484.145	317.584	684.058	603.037	311.431	258.752	0.146816	0.74416	0.991494
ENSECAG00000019888	ENSG00000110171	TRIM3	tripartite motif containing 3 [Source:HGNC Symbol;Acc:HGNC:10064]	3293.26	3553.81	3502.48	3370.15	3483.19	2930.64	3304.79	2825.24	3188.19	3501.62	3942.22	-0.0434784	0.691949	0.991494
ENSECAG00000024074	ENSG00000099960	SLC7A4	solute carrier family 7 member 4 [Source:HGNC Symbol;Acc:HGNC:11062]	11.9646	15.9642	11.7009	12.646	12.0665	10.1247	12.7886	9.00076	12.0007	13.5897	11.9885	-0.174623	0.687281	0.991494
ENSECAG00000030906	NA	NA	Protein coding gene	62.8143	55.8747	61.4299	66.3914	63.3489	57.987	67.1403	63.0053	63.0038	71.346	62.9397	0.0833219	0.66586	0.991494
ENSECAG00000024028	ENSG00000132915	PDE64	Phosphodiesterase 6A	4.98526	5.3214	16.5763	2.10766	2.01108	8.28385	4.26287	4.00034	4.00024	4.52991	5.99425	-0.352149	0.680847	0.991494
ENSECAG00000018274	ENSG00000113391	FAM172A	family with sequence similarity 172 member A [Source:HGNC Symbol;Acc:HGNC:25365]	467.618	447.885	452.436	488.978	461.542	410.511	484.902	467.039	460.028	514.144	466.553	0.0388487	0.683469	0.991494
ENSECAG00000006539	ENSG00000075914	EXOSC7	exosome component 7 [Source:HGNC Symbol;Acc:HGNC:28112]	1915.34	2566.69	1530.87	3586.19	2129.73	2319.48	2004.62	1511.13	3302.2	2278.54	3915.25	-0.100971	0.69468	0.991494
ENSECAG00000007467	ENSG00000113971	NPHP3	nephrocystin 3 [Source:HGNC Symbol;Acc:HGNC:7907]	122.637	127.714	110.184	125.406	117.648	101.247	121.492	122.01	116.007	120.042	115.889	-0.0480194	0.746816	0.991494
ENSECAG00000016091	ENSG00000085978	ATG16L1	autophagy related 16 like 1 [Source:HGNC Symbol;Acc:HGNC:21498]	1780.74	1974.24	1846.8	1504.87	1711.43	1741.45	1681.7	1878.16	1433.09	1683.99	1552.51	-0.0330374	0.693892	0.991494
ENSECAG00000024232	ENSG00000166535	A2ML1	alpha-2-macroglobulin like 1 [Source:HGNC Symbol;Acc:HGNC:23336]	132.608	63.8568	138.461	70.6067	78.432	273.367	467.85	49.0041	190.012	67.9486	49.9521	-0.261248	0.700594	0.991494
ENSECAG00000013110	ENSG00000139641	ESYT1	extended synaptotagmin 1 [Source:HGNC Symbol;Acc:HGNC:29534]	2144.66	2140.98	2271.93	2205.67	2273.52	2544.98	2380.82	2374.2	2198.13	2180.02	2026.06	0.0349814	0.688656	0.991494
ENSECAG00000010468	ENSG00000170791	CHCHD7	coiled-coil-helix-coiled-coil-helix domain containing 7 [Source:HGNC Symbol;Acc:HGNC:28314]	7088.05	6824.7	6851.88	7336.77	7256.97	5528.09	6987.92	6639.56	7406.45	7865.05	7604.71	0.0410604	0.712552	0.991494
ENSECAG00000035364	ENSG00000132541	RIDA	reactive intermediate imine deaminase A homolog [Source:HGNC Symbol;Acc:HGNC:16897]	2765.82	3058.03	3010.07	3064.54	3149.35	2120.67	2616.34	3112.26	2758.17	3207.17	3364.77	0.0504826	0.702706	0.991494
ENSECAG00000024334	ENSG00000079691	CARMIL1	capping protein regulator and myosin 1 linker 1 [Source:HGNC Symbol;Acc:HGNC:21581]	1220.39	1256.74	1337.81	696.583	606.34	1748.81	1067.85	1477.12	805.049	762.157	696.332	-0.107279	0.680044	0.991494
ENSECAG00000015274	ENSG00000048544	MRPS10	mitochondrial ribosomal protein S10 [Source:HGNC Symbol;Acc:HGNC:14502]	5147.78	5399.45	7268.23	8534.98	7601.87	4562.56	5300.88	3755.32	8137.5	6350.93	11270.2	-0.0968182	0.700753	0.991494
ENSECAG00000006519	ENSG00000070366	SMG6	SMG6 nonsense mediated mRNA decay factor [Source:HGNC Symbol;Acc:HGNC:17809]	348.968	150.773	154.062	28.4534	88.4874	166.597	288.81	146.012	52.0032	82.6708	54.9473	-0.247105	0.70388	0.991494
ENSECAG00000023354	ENSG00000182108	DEXI	Dexi homolog [Source:HGNC Symbol;Acc:HGNC:13267]	14.9558	11.5297	13.6511	15.8075	15.0831	19.329	15.9858	15.0013	15.0009	16.9871	14.9856	0.167421	0.663108	0.991494
ENSECAG00000002156	ENSG00000160401	CFAP157	cilia and flagella associated protein 157 [Source:HGNC Symbol;Acc:HGNC:27843]	177.475	183.588	150.162	154.913	163.903	317.548	176.909	167.014	175.011	172.136	185.822	0.109089	0.660385	0.991494
ENSECAG00000022877	ENSG00000104714	ERICH1	glutamate rich 1 [Source:HGNC Symbol;Acc:HGNC:27234]	507.5	936.566	556.77	847.28	876.83	682.037	675.666	444.037	947.058	627.392	1163.88	-0.106972	0.679204	0.991494
ENSECAG00000015471	ENSG00000122970	IFT81	intraflagellar transport 81 [Source:HGNC Symbol;Acc:HGNC:14313]	67.7996	35.476	22.4268	44.2609	19.1052	84.6794	43.6945	66.0056	68.0041	40.7692	34.9665	0.160279	0.676427	0.991494
ENSECAG00000025286	ENSG00000207500	SNORD102	small nucleolar RNA, C/D box 102 [Source:HGNC Symbol;Acc:HGNC:10099]	0.997053	14.1904	0.975078	1.05383	1.00554	4.60214	1.06572	1.00008	1.00006	1.13248	38.9626	-0.557587	0.739143	0.991494
ENSECAG00000009231	ENSG00000141562	NARF	nuclear prelamin A recognition factor [Source:HGNC Symbol;Acc:HGNC:29916]	631.134	694.443	681.58	721.874	703.877	707.809	712.966	677.057	646.039	739.507	674.354	0.0288819	0.715118	0.991494
ENSECAG00000024194	ENSG00000014138	POLA2	DNA polymerase alpha 2, accessory subunit [Source:HGNC Symbol;Acc:HGNC:30073]	1209.42	1282.46	1271.5	1288.84	1265.97	1078.74	1286.32	1227.1	1234.08	1379.36	1317.74	0.032157	0.70656	0.991494
ENSECAG00000002541	ENSG00000139223	ANP32D	acidic nuclear phosphoprotein 32 family member D [Source:HGNC Symbol;Acc:HGNC:16676]	2918.37	2575.56	2876.48	3033.98	2954.27	2319.48	3037.3	2761.23	2958.18	3127.9	3102.03	0.0445852	0.686616	0.991494
ENSECAG00000039860	ENSG00000223496	EXOSC6	exosome component 6 [Source:HGNC Symbol;Acc:HGNC:19055]	54.8379	48.7795	53.6293	57.9607	55.3046	50.6235	58.6145	55.0046	55.0034	62.2862	54.9473	0.0833267	0.684331	0.991494
ENSECAG00000017997	ENSG00000169635	HIC2	HIC ZBTB transcriptional repressor 2 [Source:HGNC Symbol;Acc:HGNC:18595]	59.8232	56.7616	61.4299	64.2837	62.3434	51.544	63.9431	62.0052	61.0037	69.0811	62.9397	0.0745769	0.705614	0.991494
ENSECAG00000018805	ENSG00000166377	ATP9B	ATPase phospholipid transporting 9B (putative) [Source:HGNC Symbol;Acc:HGNC:13541]	1959.21	2172.91	2069.12	2145.6	1995.99	2017.58	2079.22	1976.17	1869.11	2186.81	2045.04	-0.0253363	0.725687	0.991494
ENSECAG00000005661	ENSG00000170876	TMEM43	transmembrane protein 43 [Source:HGNC Symbol;Acc:HGNC:28472]	604.214	604.866	599.673	582.769	588.24	603.801	614.92	622.052	540.033	599.08	640.386	0.0287798	0.714422	0.991494
ENSECAG00000008436	ENSG00000198093	ZNF649	zinc finger protein 649 [Source:HGNC Symbol;Acc:HGNC:25741]	93.7229	52.3271	84.8318	68.499	38.2105	114.133	46.8916	230.019	32.0019	37.3717	68.9339	0.221854	0.715585	0.991494
ENSECAG00000018202	ENSG00000137411	VARS2	valyl-tRNA synthetase 2, mitochondrial [Source:HGNC Symbol;Acc:HGNC:21642]	87.7406	82.4817	47.7788	62.176	236.302	64.43	120.426	51.0043	23.0014	45.2991	100.903	-0.247424	0.671452	0.991494
ENSECAG00000029584	ENSG00000135900	MRPL44	mitochondrial ribosomal protein L44 [Source:HGNC Symbol;Acc:HGNC:16650]	1462.68	1398.64	1463.59	1565.99	1498.25	1299.64	1561.28	1410.12	1494.09	1659.08	1484.58	0.0360034	0.68906	0.991494
ENSECAG00000028933	ENSG00000139547	RDH16	retinol dehydrogenase 16 [Source:HGNC Symbol;Acc:HGNC:29674]	5.98232	11.5297	5.85047	6.32299	6.03323	782.364	6.39431	6.00051	6.00037	6.79486	5.99425	0.579988	0.693903	0.991494
ENSECAG00000018244	ENSG00000170175	CHRNB1	cholinergic receptor nicotinic beta 1 subunit [Source:HGNC Symbol;Acc:HGNC:1961]	37.888	31.0415	38.0281	40.0456	38.2105	41.4193	40.4973	38.0032	38.0023	40.7692	37.9636	0.0836278	0.731132	0.991494
ENSECAG00000036613	NA	NA	LncRNA	36.8909	28.3808	36.0779	38.9918	36.1994	36.8171	36.2344	37.0031	37.0023	39.6367	36.9646	0.0931717	0.711937	0.991494
ENSECAG00000013948	ENSG00000135900	MRPL44	mitochondrial ribosomal protein L44 [Source:HGNC Symbol;Acc:HGNC:16650]	1462.68	1398.64	1463.59	1567.05	1498.25	1300.56	1561.28	1411.12	1494.09	1659.08	1484.58	0.0359474	0.689083	0.991494
ENSECAG00000007301	ENSG00000168488	ATXN2L	ataxin 2 like [Source:HGNC Symbol;Acc:HGNC:31326]	1633.17	1658.5	1713.21	1633.44	1669.19	2394.95	1545.29	1598.13	1461.09	1511.86	1503.56	-0.0752066	0.663119	0.991494
ENSECAG00000015417	ENSG00000185272	RBM11	RNA binding motif protein 11 [Source:HGNC Symbol;Acc:HGNC:9897]	33.8998	30.1546	33.1527	35.8303	34.1883	31.2946	36.2344	34.0029	34.0021	38.5042	33.9674	0.0833396	0.744342	0.991494
ENSECAG00000039937	ENSG00000135900	MRPL44	mitochondrial ribosomal protein L44 [Source:HGNC Symbol;Acc:HGNC:16650]	1462.68	1398.64	1463.59	1565.99	1498.25	1300.56	1561.28	1411.12	1494.09	1659.08	1484.58	0.0363089	0.685867	0.991494
ENSECAG00000012382	NA	LOC102147809	Zinc finger protein 501-like	35.8939	31.9284	35.1028	37.9379	36.1994	33.1354	38.3659	36.003	36.0022	40.7692	35.9655	0.0833384	0.737687	0.991494
ENSECAG00000005649	ENSG00000182749	PAQR7	progestin and adipoQ receptor family member 7 [Source:HGNC Symbol;Acc:HGNC:23146]	755.766	553.426	437.81	380.433	356.966	834.828	453.996	1050.09	582.035	298.974	382.633	0.116105	0.740111	0.991494
ENSECAG00000040836	NA	NA	Protein coding gene	612.19	678.479	937.05	669.183	974.367	515.44	530.728	643.054	840.051	360.127	1342.71	-0.13198	0.710175	0.991494
ENSECAG00000011882	ENSG00000172009	THOP1	thimet oligopeptidase 1 [Source:HGNC Symbol;Acc:HGNC:11793]	2690.05	2700.61	2578.11	2656.71	2564.12	2544.98	2758.08	2729.23	2400.15	2902.54	2510.59	0.0253184	0.707628	0.991494
ENSECAG00000012937	ENSG00000170743	SYT9	synaptotagmin 9 [Source:HGNC Symbol;Acc:HGNC:19265]	0.997053	186.249	462.187	2.10766	2.01108	138.064	2.13144	291.025	2.00012	2.26495	297.715	0.773937	0.679659	0.991494
ENSECAG00000022275	ENSG00000110917	MLEC	malectin [Source:HGNC Symbol;Acc:HGNC:28973]	1392.88	1258.51	1416.79	1358.39	1368.54	1124.76	1371.58	1363.11	1351.08	1463.16	1380.68	0.0360819	0.696012	0.991494
ENSECAG00000022180	ENSG00000163141	BNIPL	BCL2 interacting protein like [Source:HGNC Symbol;Acc:HGNC:16976]	56.832	47.8926	63.3801	66.3914	64.3545	119.656	54.3516	67.0057	71.0043	57.7563	62.9397	0.137341	0.666044	0.991494
ENSECAG00000012028	ENSG00000178338	ZNF354B	zinc finger protein 354B [Source:HGNC Symbol;Acc:HGNC:17197]	1105.73	458.527	218.418	341.441	332.833	670.072	177.975	668.056	847.052	235.555	345.669	-0.235489	0.687103	0.991494
ENSECAG00000008227	ENSG00000112033	PPARD	peroxisome proliferator activated receptor delta [Source:HGNC Symbol;Acc:HGNC:9235]	849.489	926.811	811.265	908.403	866.774	924.11	784.369	806.068	748.046	947.883	818.216	-0.0424204	0.697209	0.991494
ENSECAG00000025151	ENSG00000133028	SCO1	synthesis of cytochrome C oxidase 1 [Source:HGNC Symbol;Acc:HGNC:10603]	1770.77	1536.11	2169.55	1893.73	1992.98	1226.01	1700.89	1606.14	2018.12	1711.17	2023.06	-0.0714769	0.680295	0.991494
ENSECAG00000009392	ENSG00000187105	HEATR4	HEAT repeat containing 4 [Source:HGNC Symbol;Acc:HGNC:16761]	105.688	46.1188	34.1277	83.2527	42.2326	129.78	44.7602	130.011	44.0027	24.9145	39.9617	-0.266874	0.664897	0.991494
ENSECAG00000002088	ENSG00000241468	ATP5MF	ATP synthase membrane subunit f [Source:HGNC Symbol;Acc:HGNC:848]	18142.4	20828.8	18920.4	22217.9	23082.1	15678.6	18713	15742.3	24969.5	23028.9	27951.2	0.0711571	0.684205	0.991494
ENSECAG00000020823	ENSG00000169903	TM4SF4	Transmembrane 4 L six family member 4	2.99116	8.869	2.92524	1.05383	2.01108	3.68171	2.13144	3.00025	3.00018	2.26495	2.99713	-0.309104	0.735834	0.991494
ENSECAG00000022619	ENSG00000171443	ZNF524	zinc finger protein 524 [Source:HGNC Symbol;Acc:HGNC:28322]	43.8703	30.1546	40.9533	34.7764	348.922	137.144	17.0515	51.0043	67.0041	21.5171	21.9789	0.316323	0.717571	0.991494
ENSECAG00000011083	ENSG00000185069	KRT76	keratin 76 [Source:HGNC Symbol;Acc:HGNC:24430]	44.8674	39.9105	43.8785	47.4224	45.2492	41.4193	47.9573	45.0038	45.0027	50.9614	44.9569	0.0833327	0.710452	0.991494
ENSECAG00000014842	ENSG00000147526	TACC1	transforming acidic coiled-coil containing protein 1 [Source:HGNC Symbol;Acc:HGNC:11522]	881.394	815.948	988.729	957.933	931.129	1157.9	917.584	1009.09	774.047	942.22	908.129	0.0539283	0.709126	0.991494
ENSECAG00000012708	ENSG00000126698	DNAJC8	DnaJ heat shock protein family (Hsp40) member C8 [Source:HGNC Symbol;Acc:HGNC:15470]	4180.64	3913.89	4080.7	4400.8	4173.99	3559.3	4369.45	4055.34	4217.26	4588.79	4289.89	0.0384124	0.668695	0.991494
ENSECAG00000020651	ENSG00000158941	CCAR2	cell cycle and apoptosis regulator 2 [Source:HGNC Symbol;Acc:HGNC:23360]	2595.33	2736.09	2477.67	2119.25	2357.99	2191.54	2565.18	2451.21	2237.14	2366.88	2324.77	-0.0332878	0.681627	0.991494
ENSECAG00000006468	ENSG00000141759	TXNL4A	thioredoxin like 4A [Source:HGNC Symbol;Acc:HGNC:30551]	4350.14	5109.43	4486.34	4625.27	4729.05	3157.99	4202.13	3491.29	4608.28	5027.06	5100.11	-0.0674255	0.688399	0.991494
ENSECAG00000021208	ENSG00000135870	RC3H1	ring finger and CCCH-type domains 1 [Source:HGNC Symbol;Acc:HGNC:29434]	1452.71	1380.9	1436.29	1527	1448.98	1321.73	1528.24	1469.12	1390.08	1608.12	1411.65	0.0352507	0.662012	0.991494
ENSECAG00000011687	ENSG00000184182	UBE2F	ubiquitin conjugating enzyme E2 F (putative) [Source:HGNC Symbol;Acc:HGNC:12480]	3419.89	3832.29	3870.09	3616.75	3770.77	3184.68	3391.12	3057.26	3687.22	3695.27	4241.93	-0.0398186	0.713523	0.991494
ENSECAG00000012699	ENSG00000105438	KDELR1	KDEL endoplasmic reticulum protein retention receptor 1 [Source:HGNC Symbol;Acc:HGNC:6304]	827.554	1027.92	939	788.266	875.824	690.321	880.283	857.072	747.046	950.148	744.286	-0.0396186	0.732226	0.991494
ENSECAG00000025735	ENSG00000200463	SNORD118	small nucleolar RNA, C/D box 118 [Source:HGNC Symbol;Acc:HGNC:32952]	34.8968	31.0415	34.1277	36.8841	35.1939	32.215	37.3001	35.003	35.0021	39.6367	34.9665	0.083339	0.740984	0.991494
ENSECAG00000019571	ENSG00000105655	ISYNA1	inositol-3-phosphate synthase 1 [Source:HGNC Symbol;Acc:HGNC:29821]	1112.71	1536.11	1080.39	1247.74	5910.56	2876.34	1488.81	793.067	1241.08	790.469	1707.36	-0.202101	0.677824	0.991494
ENSECAG00000000308	ENSG00000164327	RICTOR	RPTOR independent companion of MTOR complex 2 [Source:HGNC Symbol;Acc:HGNC:28611]	119.646	158.755	267.171	102.222	75.4154	78.2364	134.281	357.03	122.007	96.2605	137.868	0.185159	0.702108	0.991494
ENSECAG00000017261	ENSG00000140983	RHOT2	ras homolog family member T2 [Source:HGNC Symbol;Acc:HGNC:21169]	1853.52	1712.6	1500.65	1841.04	1947.73	2113.3	1866.07	1303.11	1643.1	1842.54	1882.2	-0.052489	0.725791	0.991494
ENSECAG00000022266	ENSG00000175970	UNC119B	unc-119 lipid binding chaperone B [Source:HGNC Symbol;Acc:HGNC:16488]	138.59	157.868	207.692	115.921	164.908	118.735	141.741	146.012	155.009	127.97	134.871	-0.0805311	0.702193	0.991494
ENSECAG00000024774	ENSG00000143390	RFX5	regulatory factor X5 [Source:HGNC Symbol;Acc:HGNC:9986]	85.7465	47.0057	82.8817	65.3375	64.3545	74.5547	74.6003	42.0035	84.0051	69.0811	79.9234	-0.121179	0.690113	0.991494
ENSECAG00000019950	ENSG00000188559	RALGAPA2	Ral GTPase activating protein catalytic subunit alpha 2 [Source:HGNC Symbol;Acc:HGNC:16207]	622.161	611.074	611.374	650.214	610.362	546.734	657.548	630.053	616.038	694.208	596.428	0.0328031	0.728442	0.991494
ENSECAG00000015134	ENSG00000139946	PELI2	pellino E3 ubiquitin protein ligase family member 2 [Source:HGNC Symbol;Acc:HGNC:8828]	57.829	52.3271	54.6044	61.1222	56.3102	64.43	56.4831	58.0049	58.0035	63.4187	56.9454	0.0667037	0.736894	0.991494
ENSECAG00000023160	ENSG00000204852	TCTN1	tectonic family member 1 [Source:HGNC Symbol;Acc:HGNC:26113]	262.225	422.164	462.187	309.826	388.138	329.513	290.941	418.035	344.021	357.863	325.688	0.0624086	0.746429	0.991494
ENSECAG00000016078	ENSG00000169826	CSGALNACT2	chondroitin sulfate N-acetylgalactosaminyltransferase 2 [Source:HGNC Symbol;Acc:HGNC:24292]	60.8202	54.1009	50.7041	63.2299	59.3268	67.1912	60.746	61.0051	60.0037	65.6836	51.9502	0.0717035	0.7301	0.991494
ENSECAG00000023459	ENSG00000168264	IRF2BP2	interferon regulatory factor 2 binding protein 2 [Source:HGNC Symbol;Acc:HGNC:21729]	217.357	187.136	174.539	228.681	223.23	279.81	198.224	213.018	195.012	226.495	198.809	0.0672153	0.713224	0.991494
ENSECAG00000011056	ENSG00000152439	ZNF773	zinc finger protein 773 [Source:HGNC Symbol;Acc:HGNC:30487]	108.679	106.428	101.408	116.975	107.593	110.451	111.9	115.01	116.007	106.453	78.9243	-0.0581548	0.745609	0.991494
ENSECAG00000013380	ENSG00000119965	C10orf88	chromosome 10 open reading frame 88 [Source:HGNC Symbol;Acc:HGNC:25822]	293.133	297.998	293.499	307.719	295.628	264.163	310.124	306.026	294.018	326.153	287.724	0.035226	0.729002	0.991494
ENSECAG00000009930	ENSG00000135749	PCNX2	pecanex 2 [Source:HGNC Symbol;Acc:HGNC:8736]	48.8556	26.607	32.1776	33.7226	27.1495	20.2494	12.7886	32.0027	40.0024	32.8418	37.9636	-0.152955	0.739837	0.991494
ENSECAG00000018627	ENSG00000180304	OAZ2	ornithine decarboxylase antizyme 2 [Source:HGNC Symbol;Acc:HGNC:8096]	666.031	626.151	877.571	708.175	705.888	367.251	653.285	667.056	696.042	645.512	759.272	-0.0954158	0.682077	0.991494
ENSECAG00000012569	ENSG00000054116	TRAPPC3	trafficking protein particle complex 3 [Source:HGNC Symbol;Acc:HGNC:19942]	1395.87	1474.03	1378.76	1649.25	2148.84	1327.26	1483.48	764.064	1953.12	1340.85	3018.11	-0.0933624	0.724157	0.991494
ENSECAG00000013537	ENSG00000089163	SIRT4	sirtuin 4 [Source:HGNC Symbol;Acc:HGNC:14932]	85.7465	72.7258	84.8318	82.1988	75.4154	109.531	92.7175	81.0068	85.0052	89.4656	81.9215	0.0793421	0.661848	0.991494
ENSECAG00000022564	ENSG00000134762	DSC3	desmocollin 3 [Source:HGNC Symbol;Acc:HGNC:3037]	37.888	40.7974	39.0031	37.9379	35.1939	79.1568	38.3659	37.0031	35.0021	27.1794	38.9626	-0.14698	0.686229	0.991494
ENSECAG00000040759	ENSG00000175701	MTLN	mitoregulin [Source:HGNC Symbol;Acc:HGNC:27339]	773.713	979.138	974.103	1400.54	1046.77	556.859	691.651	565.048	1533.09	855.02	2181.91	-0.142765	0.702999	0.991494
ENSECAG00000019292	ENSG00000179152	TCAIM	T cell activation inhibitor, mitochondrial [Source:HGNC Symbol;Acc:HGNC:25241]	544.391	461.188	527.517	300.342	465.564	713.332	433.747	377.032	422.026	387.307	372.643	-0.100848	0.716913	0.991494
ENSECAG00000008933	ENSG00000135423	GLS2	glutaminase 2 [Source:HGNC Symbol;Acc:HGNC:29570]	351.96	81.5948	87.7571	9.48448	12.0665	151.871	315.453	147.012	222.014	15.8547	31.9694	-0.297331	0.717008	0.991494
ENSECAG00000020248	NA	C11H17orf47	Chromosome 11 C17orf47 homolog	57.829	51.4402	56.5545	61.1222	58.3212	53.3848	61.8117	58.0049	58.0035	65.6836	57.9444	0.0833249	0.677178	0.991494
ENSECAG00000009448	ENSG00000105072	C19orf44	chromosome 19 open reading frame 44 [Source:HGNC Symbol;Acc:HGNC:26141]	664.037	539.235	364.679	518.485	461.542	494.27	452.93	522.044	457.028	458.653	641.385	-0.0716477	0.740314	0.991494
ENSECAG00000033122	ENSG00000119661	DNAL1	dynein axonemal light chain 1 [Source:HGNC Symbol;Acc:HGNC:23247]	72.7848	64.7437	71.1807	75.8759	73.4043	66.2708	77.7975	73.0062	73.0044	81.5383	71.931	0.0794696	0.660653	0.991494
ENSECAG00000019439	ENSG00000151445	VIPAS39	VPS33B interacting protein, apical-basolateral polarity regulator, spe-39 homolog [Source:HGNC Symbol;Acc:HGNC:20347]	441.694	376.046	400.757	307.719	347.916	554.098	368.739	442.037	340.021	360.127	362.652	0.0700993	0.703436	0.991494
ENSECAG00000003601	ENSG00000100764	PSMC1	proteasome 26S subunit, ATPase 1 [Source:HGNC Symbol;Acc:HGNC:9547]	8133.95	9579.41	9397.81	9079.81	10336.9	7731.6	9224.86	7243.61	10409.6	9429	13193.4	0.0568508	0.720123	0.991494
ENSECAG00000015206	ENSG00000176438	SYNE3	spectrin repeat containing nuclear envelope family member 3 [Source:HGNC Symbol;Acc:HGNC:19861]	41.8762	72.7258	36.0779	40.0456	32.1772	61.6687	41.563	45.0038	43.0026	39.6367	44.9569	-0.134985	0.672424	0.991494
ENSECAG00000000479	ENSG00000183576	SETD3	SET domain containing 3, actin histidine methyltransferase [Source:HGNC Symbol;Acc:HGNC:20493]	1697.98	1590.21	1655.68	1765.17	1687.29	1446.91	1763.76	1699.14	1709.1	1834.61	1655.41	0.0353675	0.687886	0.991494
ENSECAG00000017015	ENSG00000133392	MYH11	myosin heavy chain 11 [Source:HGNC Symbol;Acc:HGNC:7569]	49.8526	44.345	48.7539	52.6916	50.2769	46.0214	53.2859	50.0042	50.003	56.6238	49.9521	0.0833297	0.69692	0.991494
ENSECAG00000033745	NA	NA	LncRNA	0.997053	2.6607	0.975078	1.05383	1.00554	0.920428	1.06572	1.00008	1.00006	1.13248	0.999042	-0.418067	0.748295	0.991494
ENSECAG00000040877	NA	NA	Pseudogene	12.9617	9.7559	12.676	13.6998	13.072	13.8064	13.8543	13.0011	13.0008	14.7222	12.9875	0.141761	0.728902	0.991494
ENSECAG00000023513	ENSG00000089289	IGBP1	immunoglobulin binding protein 1 [Source:HGNC Symbol;Acc:HGNC:5461]	1206.43	1181.35	1294.9	1180.29	1209.66	929.632	1176.55	1299.11	1116.07	1326.13	1159.89	0.0394279	0.697888	0.991494
ENSECAG00000016556	ENSG00000147650	LRP12	LDL receptor related protein 12 [Source:HGNC Symbol;Acc:HGNC:31708]	165.511	38.1367	41.9284	66.3914	59.3268	148.189	51.1545	110.009	51.0031	57.7563	30.9703	-0.221576	0.713831	0.991494
ENSECAG00000000326	ENSG00000175182	FAM131A	family with sequence similarity 131 member A [Source:HGNC Symbol;Acc:HGNC:28308]	65.8055	44.345	19.5016	67.4452	49.2714	136.223	46.8916	100.008	80.0049	33.9743	36.9646	0.229414	0.692774	0.991494
ENSECAG00000023152	ENSG00000241973	PI4KA	phosphatidylinositol 4-kinase alpha [Source:HGNC Symbol;Acc:HGNC:8983]	8772.07	7928.89	10123.3	9678.39	11040.8	6477.05	7356.65	5605.47	11661.7	8151.57	15271.4	-0.108	0.67101	0.991494
ENSECAG00000015506	ENSG00000090432	MUL1	mitochondrial E3 ubiquitin protein ligase 1 [Source:HGNC Symbol;Acc:HGNC:25762]	496.532	470.057	496.315	515.324	499.753	431.681	519.005	488.041	494.03	554.913	486.534	0.0388774	0.691767	0.991494
ENSECAG00000014989	ENSG00000103978	TMEM87A	transmembrane protein 87A [Source:HGNC Symbol;Acc:HGNC:24522]	1841.56	1748.08	1836.07	1906.38	1843.15	1537.11	1877.8	1857.16	1817.11	1976.17	1843.23	0.0280913	0.745853	0.991494
ENSECAG00000018694	ENSG00000187790	FANCM	FA complementation group M [Source:HGNC Symbol;Acc:HGNC:23168]	153.546	273.165	264.246	214.982	160.886	361.728	148.135	379.032	93.0057	147.222	364.65	0.169174	0.743474	0.991494
ENSECAG00000020595	ENSG00000269335	IKBKG	inhibitor of nuclear factor kappa B kinase regulatory subunit gamma [Source:HGNC Symbol;Acc:HGNC:5961]	257.24	364.516	247.67	192.851	236.302	196.972	237.655	253.021	202.012	257.072	224.785	-0.0722736	0.686169	0.991494
ENSECAG00000023598	ENSG00000090857	PDPR	pyruvate dehydrogenase phosphatase regulatory subunit [Source:HGNC Symbol;Acc:HGNC:30264]	166.508	175.606	189.165	171.775	159.881	194.21	188.632	168.014	193.012	174.401	135.87	-0.0488626	0.746919	0.991494
ENSECAG00000011746	ENSG00000173846	PLK3	polo like kinase 3 [Source:HGNC Symbol;Acc:HGNC:2154]	148.561	135.696	85.8069	69.5529	240.324	198.812	248.312	240.02	56.0034	27.1794	81.9215	0.284484	0.698832	0.991494
ENSECAG00000019705	ENSG00000117399	CDC20	cell division cycle 20 [Source:HGNC Symbol;Acc:HGNC:1723]	10533.9	10401.6	10009.2	11154.8	10607.4	9254.9	10971.6	10471.9	10129.6	11580.7	10668.8	0.0277224	0.729655	0.991494
ENSECAG00000020260	ENSG00000105397	TYK2	tyrosine kinase 2 [Source:HGNC Symbol;Acc:HGNC:12440]	433.718	202.213	152.112	126.46	388.138	517.281	317.584	231.019	238.014	104.188	152.853	-0.209978	0.722398	0.991494
ENSECAG00000016295	ENSG00000074266	EED	embryonic ectoderm development [Source:HGNC Symbol;Acc:HGNC:3188]	5456.87	5367.52	6160.55	5976.28	5781.85	4156.65	5375.48	4983.42	5914.36	5946.63	5971.28	-0.0465663	0.71636	0.991494
ENSECAG00000026812	ENSG00000183161	FANCF	FA complementation group F [Source:HGNC Symbol;Acc:HGNC:3587]	290.142	264.296	124.81	248.704	164.908	506.235	166.252	325.027	568.035	197.051	201.807	0.17721	0.692212	0.991494
ENSECAG00000017787	ENSG00000162769	FLVCR1	FLVCR heme transporter 1 [Source:HGNC Symbol;Acc:HGNC:24682]	220.349	272.278	200.866	230.789	201.108	266.004	204.618	260.022	187.011	191.389	236.773	-0.0724961	0.693321	0.991494
ENSECAG00000020524	ENSG00000161010	MRNIP	MRN complex interacting protein [Source:HGNC Symbol;Acc:HGNC:30817]	475.594	442.563	421.234	393.079	540.98	423.397	534.991	257.022	658.04	460.918	1043	0.14583	0.663296	0.991494
ENSECAG00000003600	ENSG00000102738	MRPS31	mitochondrial ribosomal protein S31 [Source:HGNC Symbol;Acc:HGNC:16632]	5152.77	5112.09	5868.02	6137.51	5723.53	4348.1	5341.38	4352.37	6153.37	5511.76	7168.13	-0.0480472	0.743148	0.991494
ENSECAG00000003199	ENSG00000134864	GGACT	gamma-glutamylamine cyclotransferase [Source:HGNC Symbol;Acc:HGNC:25100]	405.8	410.635	465.112	468.955	453.498	351.604	440.142	439.037	445.027	466.58	482.537	0.045569	0.700692	0.991494
ENSECAG00000000906	ENSG00000237441	RGL2	ral guanine nucleotide dissociation stimulator like 2 [Source:HGNC Symbol;Acc:HGNC:9769]	109.676	68.2913	105.308	89.5757	103.57	178.563	100.178	88.0074	84.0051	97.393	113.891	0.106049	0.738756	0.991494
ENSECAG00000013291	ENSG00000179094	PER1	period circadian regulator 1 [Source:HGNC Symbol;Acc:HGNC:8845]	104.691	126.827	138.461	50.5839	76.4209	285.333	84.1918	164.014	56.0034	71.346	82.9205	0.176364	0.745705	0.991494
ENSECAG00000008807	ENSG00000148308	GTF3C5	general transcription factor IIIC subunit 5 [Source:HGNC Symbol;Acc:HGNC:4668]	679.99	770.716	665.003	716.605	689.8	585.392	720.426	675.057	679.041	739.507	660.367	-0.0352952	0.730797	0.991494
ENSECAG00000011001	ENSG00000174684	B4GAT1	beta-1,4-glucuronyltransferase 1 [Source:HGNC Symbol;Acc:HGNC:15685]	660.049	956.965	1144.74	813.558	725.999	546.734	727.886	738.062	689.042	783.674	1112.93	-0.115978	0.662728	0.991494
ENSECAG00000031184	ENSG00000069943	PIGB	phosphatidylinositol glycan anchor biosynthesis class B [Source:HGNC Symbol;Acc:HGNC:8959]	662.043	774.264	964.353	758.759	586.229	479.543	624.511	693.058	726.044	756.494	889.148	-0.0847582	0.719827	0.991494
ENSECAG00000016117	ENSG00000196372	ASB13	ankyrin repeat and SOCS box containing 13 [Source:HGNC Symbol;Acc:HGNC:19765]	45.8644	40.7974	44.8536	48.4762	46.2548	42.3397	49.0231	46.0039	46.0028	52.0939	45.9559	0.0833321	0.707664	0.991494
ENSECAG00000014949	ENSG00000140416	TPM1	tropomyosin 1 [Source:HGNC Symbol;Acc:HGNC:12010]	11283.6	9434.84	11545.9	11683.8	8573.22	13655.5	10882.1	11663	10683.7	11679.2	11515	0.0502831	0.662917	0.991494
ENSECAG00000021646	ENSG00000137460	FHDC1	FH2 domain containing 1 [Source:HGNC Symbol;Acc:HGNC:29363]	0.997053	3.5476	0.975078	1.05383	237.307	62.5891	1.06572	1.00008	42.0026	1.13248	56.9454	0.512361	0.735105	0.991494
ENSECAG00000009781	ENSG00000166788	SAAL1	serum amyloid A like 1 [Source:HGNC Symbol;Acc:HGNC:25158]	3500.65	2875.33	3734.55	3563	3364.53	3019.92	3573.35	3462.29	3520.21	3501.62	3935.23	0.048986	0.664496	0.991494
ENSECAG00000022068	ENSG00000049449	RCN1	reticulocalbin 1 [Source:HGNC Symbol;Acc:HGNC:9934]	61.8173	43.4581	66.3053	57.9607	57.3157	63.5095	42.6287	62.0052	63.0038	62.2862	63.9387	0.103751	0.676786	0.991494
ENSECAG00000017203	ENSG00000159388	BTG2	BTG anti-proliferation factor 2 [Source:HGNC Symbol;Acc:HGNC:1131]	9.97053	36.3629	10.7259	6.32299	9.04985	36.8171	9.59147	9.00076	10.0006	11.3248	9.99042	-0.332697	0.663228	0.991494
ENSECAG00000019440	NA	IMPG1	Interphotoreceptor matrix proteoglycan 1	8.97347	11.5297	8.77571	9.48448	9.04985	8.28385	9.59147	9.00076	9.00055	7.92733	8.99138	-0.171424	0.722038	0.991494
ENSECAG00000014323	ENSG00000165480	SKA3	spindle and kinetochore associated complex subunit 3 [Source:HGNC Symbol;Acc:HGNC:20262]	2672.1	2588.86	2543	2220.42	2199.11	1642.96	2051.51	1953.16	3543.22	2095.08	3200.93	-0.0991644	0.70641	0.991494
ENSECAG00000012309	ENSG00000183605	SFXN4	sideroflexin 4 [Source:HGNC Symbol;Acc:HGNC:16088]	4842.68	5152.89	5417.54	5690.69	5963.85	4475.12	5560.92	4488.38	5832.36	5771.1	6289.97	0.0367166	0.72951	0.991494
ENSECAG00000016162	ENSG00000180628	PCGF5	polycomb group ring finger 5 [Source:HGNC Symbol;Acc:HGNC:28264]	351.96	353.873	376.38	314.042	350.933	276.128	370.87	325.027	363.022	379.38	376.639	0.0579651	0.671522	0.991494
ENSECAG00000031387	ENSG00000006210	CX3CL1	C-X3-C motif chemokine ligand 1 [Source:HGNC Symbol;Acc:HGNC:10647]	55.8349	49.6664	54.6044	59.0146	56.3102	51.544	59.6802	56.0047	56.0034	63.4187	55.9464	0.0833261	0.681915	0.991494
ENSECAG00000005737	ENSG00000180425	C11orf71	chromosome 11 open reading frame 71 [Source:HGNC Symbol;Acc:HGNC:25937]	28.9145	39.9105	35.1028	27.3996	28.1551	18.4086	24.5115	31.0026	24.0015	30.5769	30.9703	-0.133047	0.668133	0.991494
ENSECAG00000024847	ENSG00000062282	DGAT2	diacylglycerol O-acyltransferase 2 [Source:HGNC Symbol;Acc:HGNC:16940]	341.989	30.1546	12.676	6.32299	6.03323	219.062	6.39431	307.026	55.0034	6.79486	7.99234	0.41828	0.71593	0.991494
ENSECAG00000010671	ENSG00000114026	OGG1	8-oxoguanine DNA glycosylase [Source:HGNC Symbol;Acc:HGNC:8125]	1187.49	1123.7	1131.09	1220.34	1158.38	1016.15	1228.77	1138.1	1193.07	1301.22	1138.91	0.0297448	0.748575	0.991494
ENSECAG00000009452	ENSG00000174562	KLK15	kallikrein related peptidase 15 [Source:HGNC Symbol;Acc:HGNC:20453]	1134.65	1187.56	1151.57	1157.11	1132.24	905.701	1143.52	1073.09	1031.06	1237.8	1126.92	-0.0334675	0.743037	0.991494
ENSECAG00000043303	NA	NA	LncRNA	42.8733	38.1367	41.9284	45.3147	43.2382	39.5784	45.8259	43.0036	43.0026	48.6965	42.9588	0.083334	0.71616	0.991494
ENSECAG00000001898	ENSG00000164366	CCDC127	coiled-coil domain containing 127 [Source:HGNC Symbol;Acc:HGNC:30520]	530.432	642.116	630.876	612.276	626.451	451.01	570.159	592.05	588.036	656.836	683.345	0.0505699	0.711781	0.991494
ENSECAG00000026951	ENSG00000099889	ARVCF	ARVCF delta catenin family member [Source:HGNC Symbol;Acc:HGNC:728]	95.717	89.5769	94.5826	85.3603	89.4929	221.823	82.0603	110.009	114.007	55.4913	40.9607	-0.163084	0.737935	0.991494
ENSECAG00000006721	ENSG00000155957	TMBIM4	transmembrane BAX inhibitor motif containing 4 [Source:HGNC Symbol;Acc:HGNC:24257]	7364.23	7350.63	7540.28	7915.33	7649.13	6234.98	7805.32	7343.62	7631.46	8472.06	7719.6	0.0418102	0.658181	0.991494
ENSECAG00000017309	ENSG00000049249	TNFRSF9	TNF receptor superfamily member 9 [Source:HGNC Symbol;Acc:HGNC:11924]	91.7288	46.1188	64.3552	74.822	55.3046	63.5095	43.6945	90.0076	37.0023	58.8888	154.852	0.173411	0.740087	0.991494
ENSECAG00000033470	ENSG00000123975	CKS2	CDC28 protein kinase regulatory subunit 2 [Source:HGNC Symbol;Acc:HGNC:2000]	7457.95	7935.98	7473.98	8131.36	7892.47	6786.32	8106.92	7565.64	7687.47	8500.37	7971.36	0.0319087	0.685771	0.991494
ENSECAG00000013350	ENSG00000152413	HOMER1	Homer scaffold protein 1	206.39	232.368	228.168	221.305	213.174	146.348	218.472	193.016	214.013	231.025	217.791	-0.0656556	0.702416	0.991494
ENSECAG00000010296	ENSG00000177989	ODF3B	outer dense fiber of sperm tails 3B [Source:HGNC Symbol;Acc:HGNC:34388]	282.166	217.291	325.676	280.319	341.883	863.361	236.59	310.026	286.017	227.628	364.65	0.143209	0.74615	0.991494
ENSECAG00000010204	ENSG00000196678	ERI2	ERI1 exoribonuclease family member 2 [Source:HGNC Symbol;Acc:HGNC:30541]	711.896	884.239	1032.61	786.158	693.822	566.984	773.712	816.069	852.052	657.969	1043	-0.0932374	0.685757	0.991494
ENSECAG00000004928	ENSG00000164002	EXO5	exonuclease 5 [Source:HGNC Symbol;Acc:HGNC:26115]	60.8202	6.2083	50.7041	9.48448	17.0942	49.7031	13.8543	13.0011	117.007	16.9871	26.9741	-0.333927	0.728004	0.991494
ENSECAG00000010788	ENSG00000204859	ZBTB48	zinc finger and BTB domain containing 48 [Source:HGNC Symbol;Acc:HGNC:4930]	556.355	548.104	416.358	518.485	403.221	465.737	546.714	636.054	659.04	390.704	392.624	-0.0764808	0.711489	0.991494
ENSECAG00000001830	ENSG00000181029	TRAPPC5	Trafficking protein particle complex 5	1390.89	1466.93	1360.23	1461.66	1494.23	1229.69	1514.39	1268.11	1530.09	1592.26	1540.52	0.039887	0.702442	0.991494
ENSECAG00000017404	ENSG00000162191	UBXN1	UBX domain protein 1 [Source:HGNC Symbol;Acc:HGNC:18402]	2517.56	2046.08	2175.4	2592.43	2288.61	2869.89	2290.23	1884.16	3098.19	1980.7	3290.85	-0.062793	0.672938	0.991494
ENSECAG00000035662	NA	LOC100630862	Prothymosin alpha	552.367	522.384	446.586	520.593	548.019	379.216	468.916	444.037	614.037	439.401	672.355	-0.0696849	0.722552	0.991494
ENSECAG00000018897	ENSG00000072041	SLC6A15	solute carrier family 6 member 15 [Source:HGNC Symbol;Acc:HGNC:13621]	63.8114	53.214	93.6075	4.21533	3.01662	217.221	3.19716	175.015	179.011	4.52991	5.99425	0.427076	0.725815	0.991494
ENSECAG00000040921	NA	NA	LncRNA	1.99411	9.7559	1.95016	2.10766	1.00554	29.4537	2.13144	2.00017	2.00012	2.26495	1.99808	-0.526595	0.662785	0.991494
ENSECAG00000018591	ENSG00000142544	CTU1	cytosolic thiouridylase subunit 1 [Source:HGNC Symbol;Acc:HGNC:29590]	27.9175	23.9463	27.3022	29.5073	28.1551	25.772	29.8401	28.0024	28.0017	31.7093	27.9732	0.0946453	0.736845	0.991494
ENSECAG00000017105	ENSG00000008952	SEC62	SEC62 homolog, preprotein translocation factor [Source:HGNC Symbol;Acc:HGNC:11846]	4447.85	4276.63	6095.21	5352.41	7558.63	3998.34	4068.91	3496.29	5172.32	4297.75	8664.69	-0.0787937	0.7123	0.991494
ENSECAG00000008285	ENSG00000143801	PSEN2	presenilin 2 [Source:HGNC Symbol;Acc:HGNC:9509]	2014.05	1973.35	1945.28	2074.99	1997	1740.53	2112.25	2009.17	1966.12	2193.61	1999.08	0.0329468	0.688249	0.991494
ENSECAG00000030917	NA	NA	LncRNA	110.673	104.654	51.6792	26.3458	24.1329	121.496	19.1829	166.014	28.0017	12.4572	19.9808	-0.279258	0.702992	0.991494
ENSECAG00000009279	ENSG00000111785	RIC8B	RIC8 guanine nucleotide exchange factor B [Source:HGNC Symbol;Acc:HGNC:25555]	57.829	82.4817	104.333	64.2837	94.5206	93.8837	112.966	134.011	64.0039	75.8759	27.9732	0.188501	0.680845	0.991494
ENSECAG00000000227	ENSG00000094631	HDAC6	histone deacetylase 6 [Source:HGNC Symbol;Acc:HGNC:14064]	831.542	797.323	604.549	350.926	566.118	802.613	552.042	978.083	344.021	412.221	263.747	-0.114215	0.743383	0.991494
ENSECAG00000006301	ENSG00000101574	METTL4	methyltransferase like 4 [Source:HGNC Symbol;Acc:HGNC:24726]	210.378	172.946	356.879	253.973	272.501	227.346	247.247	295.025	270.016	289.914	155.851	0.0927281	0.748031	0.991494
ENSECAG00000014298	ENSG00000089876	DHX32	DEAH-box helicase 32 (putative) [Source:HGNC Symbol;Acc:HGNC:16717]	557.352	613.735	603.574	604.899	603.323	548.575	611.722	602.051	576.035	635.319	598.426	0.0339605	0.65659	0.991494
ENSECAG00000023057	ENSG00000128908	INO80	INO80 complex ATPase subunit [Source:HGNC Symbol;Acc:HGNC:26956]	260.231	266.957	260.346	259.243	250.379	222.744	257.904	252.021	243.015	286.517	211.797	-0.0401537	0.733606	0.991494
ENSECAG00000006331	ENSG00000134852	CLOCK	clock circadian regulator [Source:HGNC Symbol;Acc:HGNC:2082]	221.346	257.201	198.916	232.897	220.213	242.073	226.998	228.019	183.011	224.23	209.799	-0.063477	0.658596	0.991494
ENSECAG00000022676	ENSG00000151014	NOCT	nocturnin [Source:HGNC Symbol;Acc:HGNC:14254]	34.8968	31.9284	40.9533	36.8841	36.1994	47.8623	36.2344	31.0026	27.0016	37.3717	27.9732	-0.109372	0.718753	0.991494
ENSECAG00000019027	ENSG00000008277	ADAM22	ADAM metallopeptidase domain 22 [Source:HGNC Symbol;Acc:HGNC:201]	65.8055	171.172	178.439	76.9297	107.593	62.5891	117.229	55.0046	103.006	124.572	107.897	-0.201665	0.659302	0.991494
ENSECAG00000006212	ENSG00000106304	SPAM1	sperm adhesion molecule 1 [Source:HGNC Symbol;Acc:HGNC:11217]	5.98232	19.5118	24.377	3.16149	6.03323	11.0451	7.46003	9.00076	7.00043	7.92733	9.99042	-0.266839	0.711369	0.991494
ENSECAG00000015113	ENSG00000131096	PYY	peptide YY [Source:HGNC Symbol;Acc:HGNC:9748]	53.8408	42.5712	53.6293	51.6377	55.3046	34.0558	56.4831	48.004	63.0038	55.4913	56.9454	0.0844801	0.749569	0.991494
ENSECAG00000019092	ENSG00000100865	CINP	cyclin dependent kinase 2 interacting protein [Source:HGNC Symbol;Acc:HGNC:23789]	2619.26	2349.4	2287.53	2715.72	2949.25	1679.78	1741.38	1484.13	2508.15	2604.7	4076.09	-0.0979375	0.718386	0.991494
ENSECAG00000037409	ENSG00000169627	BOLA2B	bolA family member 2B [Source:HGNC Symbol;Acc:HGNC:32479]	4455.83	4688.15	4239.64	4837.09	4698.88	3813.33	4575.13	4305.36	4793.29	5015.74	4941.26	0.0323412	0.743873	0.991494
ENSECAG00000011363	ENSG00000197136	PCNX3	pecanex 3 [Source:HGNC Symbol;Acc:HGNC:18760]	501.517	529.479	503.14	525.862	520.869	548.575	527.531	538.045	483.029	558.311	465.554	0.0292469	0.743355	0.991494
ENSECAG00000008570	ENSG00000109458	GAB1	GRB2 associated binding protein 1 [Source:HGNC Symbol;Acc:HGNC:4066]	281.169	202.213	306.175	190.743	243.34	373.694	247.247	291.025	214.013	225.363	219.789	0.0857054	0.73257	0.991494
ENSECAG00000024618	ENSG00000088888	MAVS	mitochondrial antiviral signaling protein [Source:HGNC Symbol;Acc:HGNC:29233]	786.674	917.942	831.742	811.45	841.636	665.469	824.866	723.061	783.048	892.391	823.211	-0.0418733	0.711824	0.991494
ENSECAG00000023113	ENSG00000156876	SASS6	SAS-6 centriolar assembly protein [Source:HGNC Symbol;Acc:HGNC:25403]	1379.92	1260.28	1570.85	1440.59	1482.16	984.858	1412.08	1419.12	1379.08	1545.83	1511.55	0.0490869	0.735592	0.991494
ENSECAG00000014526	ENSG00000185250	PPIL6	peptidylprolyl isomerase like 6 [Source:HGNC Symbol;Acc:HGNC:21557]	911.306	1321.48	1490.89	873.626	1346.42	534.769	984.724	550.046	921.056	1142.67	1689.38	-0.138533	0.701455	0.991494
ENSECAG00000041433	NA	NA	Pseudogene	8.97347	14.1904	9.75078	9.48448	8.04431	6.443	8.52575	9.00076	9.00055	10.1923	8.99138	-0.193744	0.696299	0.991494
ENSECAG00000009054	ENSG00000166165	CKB	creatine kinase B [Source:HGNC Symbol;Acc:HGNC:1991]	2734.92	3293.06	3277.24	2855.88	2966.34	4451.19	2930.73	2158.18	2717.17	3297.77	2451.65	-0.0957422	0.673253	0.991494
ENSECAG00000001041	ENSG00000166451	CENPN	centromere protein N [Source:HGNC Symbol;Acc:HGNC:30873]	1637.16	1603.52	1677.13	1779.92	1754.67	1212.2	1766.96	1649.14	1759.11	1833.48	1841.23	0.0507813	0.710312	0.991494
ENSECAG00000030816	NA	NA	LncRNA	42.8733	38.1367	41.9284	45.3147	43.2382	39.5784	45.8259	43.0036	43.0026	48.6965	42.9588	0.083334	0.71616	0.991494
ENSECAG00000022104	ENSG00000145217	SLC26A1	solute carrier family 26 member 1 [Source:HGNC Symbol;Acc:HGNC:10993]	13.9587	22.1725	11.7009	17.9151	16.0886	30.3741	17.0515	19.0016	19.0012	16.9871	19.9808	0.161886	0.691356	0.991494
ENSECAG00000020339	ENSG00000142513	ACP4	Acid phosphatase 4	22.9322	31.9284	22.4268	24.2381	23.1274	21.1698	24.5115	23.0019	20.0012	24.9145	22.978	-0.121893	0.700229	0.991494
ENSECAG00000014926	ENSG00000166902	MRPL16	mitochondrial ribosomal protein L16 [Source:HGNC Symbol;Acc:HGNC:14476]	5432.94	6009.63	6009.41	6235.52	6001.06	3632.93	5209.23	4067.34	6011.37	6126.7	8066.27	-0.0773073	0.727418	0.991494
ENSECAG00000010711	ENSG00000132612	VPS4A	vacuolar protein sorting 4 homolog A [Source:HGNC Symbol;Acc:HGNC:13488]	3736.95	3516.56	3625.34	3874.94	3693.34	3391.78	3878.15	3667.31	3594.22	4063.33	3583.56	0.0254041	0.730079	0.991494
ENSECAG00000020181	ENSG00000127914	AKAP9	A-kinase anchoring protein 9 [Source:HGNC Symbol;Acc:HGNC:379]	3036.03	2663.36	3425.45	3058.22	3064.88	3463.57	2845.47	3112.26	2503.15	2968.22	2778.34	-0.0420198	0.741785	0.991494
ENSECAG00000020920	ENSG00000117650	NEK2	NIMA related kinase 2 [Source:HGNC Symbol;Acc:HGNC:7745]	2547.47	2881.54	2992.52	2613.5	2731.04	2245.84	2642.98	2722.23	2401.15	2700.96	2753.36	-0.0308729	0.730531	0.991494
ENSECAG00000037356	NA	LOC102150861	Zinc finger protein 677	501.517	384.028	474.863	406.779	416.293	398.545	429.485	507.043	315.019	443.931	509.512	0.0634653	0.723886	0.991494
ENSECAG00000021505	ENSG00000169967	MAP3K2	mitogen-activated protein kinase kinase kinase 2 [Source:HGNC Symbol;Acc:HGNC:6854]	20.9381	12.4166	24.377	22.1305	15.0831	38.658	19.1829	24.002	16.001	22.6495	23.977	0.185557	0.67	0.991494
ENSECAG00000018298	ENSG00000082146	STRADB	STE20 related adaptor beta [Source:HGNC Symbol;Acc:HGNC:13205]	880.397	438.129	155.037	210.766	1446.97	623.13	225.932	736.062	609.037	300.106	191.816	0.269674	0.695656	0.991494
ENSECAG00000027700	NA	NA	Mt trna gene	29.9116	51.4402	24.377	40.0456	36.1994	122.417	38.3659	48.004	28.0017	40.7692	27.9732	0.196757	0.729656	0.991494
ENSECAG00000038840	ENSG00000213563	C8orf82	chromosome 8 open reading frame 82 [Source:HGNC Symbol;Acc:HGNC:33826]	42.8733	38.1367	41.9284	45.3147	43.2382	39.5784	45.8259	43.0036	43.0026	48.6965	42.9588	0.083334	0.71616	0.991494
ENSECAG00000001110	NA	NA	Protein coding gene	20905.2	22329.5	23245.9	20247.3	18750.3	12366	19660.4	19279.6	20741.3	19693.8	25914.2	-0.0764718	0.716476	0.991494
ENSECAG00000000576	ENSG00000107872	FBXL15	F-box and leucine rich repeat protein 15 [Source:HGNC Symbol;Acc:HGNC:28155]	201.405	201.326	191.115	205.497	206.135	185.926	212.078	198.017	208.013	217.435	204.804	0.0445648	0.690368	0.991494
ENSECAG00000010951	ENSG00000256061	DNAAF4	dynein axonemal assembly factor 4 [Source:HGNC Symbol;Acc:HGNC:21493]	26.9204	45.2319	74.106	47.4224	44.2437	96.6449	45.8259	96.0081	77.0047	22.6495	41.9598	0.231857	0.673147	0.991494
ENSECAG00000023052	ENSG00000256525	POLG2	DNA polymerase gamma 2, accessory subunit [Source:HGNC Symbol;Acc:HGNC:9180]	433.718	517.063	430.985	500.57	402.215	329.513	425.222	529.045	469.029	430.341	441.577	-0.0629286	0.715332	0.991494
ENSECAG00000015983	ENSG00000168818	STX18	syntaxin 18 [Source:HGNC Symbol;Acc:HGNC:15942]	1290.19	1439.44	1416.79	1381.57	1273.01	1111.88	1267.14	1152.1	1142.07	1476.75	1533.53	-0.0515735	0.71104	0.991494
ENSECAG00000006031	ENSG00000196890	H2BU1	H2B.U histone 1 [Source:HGNC Symbol;Acc:HGNC:20514]	100.702	54.9878	93.6075	72.7144	74.4099	168.438	67.1403	48.004	93.0057	75.8759	69.933	-0.171773	0.681286	0.991494
ENSECAG00000020987	ENSG00000135338	LCA5	lebercilin LCA5 [Source:HGNC Symbol;Acc:HGNC:31923]	220.349	141.017	245.72	212.874	183.008	224.584	218.472	231.019	221.013	209.508	203.805	0.074526	0.699977	0.991494
ENSECAG00000018351	ENSG00000163898	LIPH	lipase H [Source:HGNC Symbol;Acc:HGNC:18483]	70.7907	67.4044	74.106	70.6067	72.3988	97.5654	76.7317	72.0061	59.0036	81.5383	69.933	0.091501	0.676377	0.991494
ENSECAG00000019597	NA	LOC102150222	Ubiquitin conjugating enzyme E2 N	10564.8	10586	12091	12352	11339.5	7332.13	10465.4	9544.81	11146.7	11199.1	14007.6	-0.0652401	0.707298	0.991494
ENSECAG00000012595	ENSG00000065057	NTHL1	nth like DNA glycosylase 1 [Source:HGNC Symbol;Acc:HGNC:8028]	1450.71	1306.4	1525.02	1655.57	1973.87	1466.24	1455.77	1353.11	1707.1	1314.81	2654.46	0.0732766	0.676045	0.991494
ENSECAG00000008522	ENSG00000106290	TAF6	TATA-box binding protein associated factor 6 [Source:HGNC Symbol;Acc:HGNC:11540]	1209.42	1273.59	1169.12	1217.18	1253.91	1121.08	1308.7	1152.1	1200.07	1336.32	1220.83	0.0266441	0.739288	0.991494
ENSECAG00000029578	NA	NA	LncRNA	56.832	39.9105	59.4798	55.8531	35.1939	74.5547	54.3516	59.005	52.0032	56.6238	55.9464	0.0822056	0.741023	0.991494
ENSECAG00000020066	ENSG00000132002	DNAJB1	DnaJ heat shock protein family (Hsp40) member B1 [Source:HGNC Symbol;Acc:HGNC:5270]	1385.9	1698.41	1420.69	1354.17	1416.8	1118.32	1392.89	1510.13	1315.08	1392.95	1425.63	-0.0372795	0.745114	0.991494
ENSECAG00000008399	ENSG00000139436	GIT2	GIT ArfGAP 2 [Source:HGNC Symbol;Acc:HGNC:4273]	828.551	807.079	820.041	865.196	827.558	730.82	876.021	828.07	825.05	929.763	789.243	0.032633	0.720915	0.991494
ENSECAG00000017881	ENSG00000143776	CDC42BPA	CDC42 binding protein kinase alpha [Source:HGNC Symbol;Acc:HGNC:1737]	69.7937	93.1245	59.4798	64.2837	72.3988	69.0321	69.2717	75.0063	71.0043	79.2733	73.9291	0.0834668	0.689862	0.991494
ENSECAG00000017998	ENSG00000116133	DHCR24	24-dehydrocholesterol reductase [Source:HGNC Symbol;Acc:HGNC:2859]	16519.2	20387.2	20367.4	13121.3	19958.9	25497.7	18740.7	19808.7	19901.2	14095.9	17345.4	0.0754551	0.729634	0.991494
ENSECAG00000026829	ENSG00000134049	IER3IP1	immediate early response 3 interacting protein 1 [Source:HGNC Symbol;Acc:HGNC:18550]	2060.91	1944.08	2080.82	2183.54	2095.54	1716.6	2159.15	2037.17	2067.13	2301.19	2103.98	0.0376628	0.699747	0.991494
ENSECAG00000013421	ENSG00000196072	BLOC1S2	biogenesis of lysosomal organelles complex 1 subunit 2 [Source:HGNC Symbol;Acc:HGNC:20984]	1322.09	1474.91	1331.96	1437.43	1486.19	1027.2	1467.49	1279.11	1563.1	1541.3	1648.42	0.0646433	0.665734	0.991494
ENSECAG00000007744	ENSG00000117616	RSRP1	arginine and serine rich protein 1 [Source:HGNC Symbol;Acc:HGNC:25234]	11.9646	41.6843	5.85047	12.646	12.0665	69.9525	11.7229	13.0011	13.0008	12.4572	13.9866	-0.274121	0.745967	0.991494
ENSECAG00000024770	ENSG00000169087	HSPBAP1	HSPB1 associated protein 1 [Source:HGNC Symbol;Acc:HGNC:16389]	424.744	365.403	512.891	356.195	289.595	489.668	292.007	639.054	397.024	227.628	306.706	-0.113433	0.715296	0.991494
ENSECAG00000003869	ENSG00000122299	ZC3H7A	zinc finger CCCH-type containing 7A [Source:HGNC Symbol;Acc:HGNC:30959]	892.362	831.912	832.717	890.487	847.669	660.867	825.932	864.073	848.052	860.682	843.192	-0.0376359	0.724849	0.991494
ENSECAG00000014960	ENSG00000117419	ERI3	ERI1 exoribonuclease family member 3 [Source:HGNC Symbol;Acc:HGNC:17276]	506.503	584.467	460.237	538.508	560.085	589.994	561.634	494.042	591.036	489.23	484.535	-0.0483404	0.691268	0.991494
ENSECAG00000023915	ENSG00000124098	FAM210B	family with sequence similarity 210 member B [Source:HGNC Symbol;Acc:HGNC:16102]	471.606	443.45	491.439	272.942	350.933	347.922	359.147	416.035	335.02	287.649	504.516	-0.0799867	0.749834	0.991494
ENSECAG00000017397	ENSG00000171448	ZBTB26	zinc finger and BTB domain containing 26 [Source:HGNC Symbol;Acc:HGNC:23383]	7.97642	17.738	33.1527	12.646	5.02769	19.329	12.7886	15.0013	15.0009	13.5897	16.9837	-0.215936	0.722363	0.991494
ENSECAG00000021358	ENSG00000104332	SFRP1	Secreted frizzled related protein 1	0.997053	7.9821	0.975078	1.05383	1.00554	39.5784	1.06572	1.00008	1.00006	1.13248	0.999042	-0.686593	0.655148	0.991494
ENSECAG00000039002	ENSG00000152413	HOMER1	homer scaffold protein 1 [Source:HGNC Symbol;Acc:HGNC:17512]	187.446	199.553	250.595	219.197	208.147	146.348	202.487	166.014	219.013	214.038	252.758	-0.0670718	0.741855	0.991494
ENSECAG00000039858	NA	NA	LncRNA	59.8232	24.8332	22.4268	15.8075	16.0886	56.1461	27.7087	16.0013	47.0029	24.9145	20.9799	-0.230322	0.667617	0.991494
ENSECAG00000020430	ENSG00000214413	BBIP1	BBSome interacting protein 1	513.482	595.11	531.418	588.038	581.201	442.726	584.014	523.044	580.035	619.465	609.416	0.0425786	0.738875	0.991494
ENSECAG00000039572	NA	NA	LncRNA	29.9116	15.0773	3.90031	7.37682	8.04431	23.9311	8.52575	3.00025	54.0033	6.79486	71.931	-0.413403	0.686505	0.991494
ENSECAG00000013632	ENSG00000159579	RSPRY1	ring finger and SPRY domain containing 1 [Source:HGNC Symbol;Acc:HGNC:29420]	1068.84	1043.88	1089.16	1081.23	1004.53	847.714	1043.34	1001.08	1002.06	1140.4	1025.02	-0.0346148	0.729798	0.991494
ENSECAG00000013066	ENSG00000140948	ZCCHC14	zinc finger CCHC-type containing 14 [Source:HGNC Symbol;Acc:HGNC:24134]	36.8909	32.8153	36.0779	38.9918	37.2049	34.0558	39.4316	37.0031	37.0023	41.9016	36.9646	0.0833377	0.73445	0.991494
ENSECAG00000011129	ENSG00000138641	HERC3	HECT and RLD domain containing E3 ubiquitin protein ligase 3 [Source:HGNC Symbol;Acc:HGNC:4876]	219.352	312.189	424.159	147.536	185.019	430.76	170.515	271.023	130.008	177.799	219.789	-0.193811	0.656589	0.991494
ENSECAG00000013957	ENSG00000138735	PDE5A	phosphodiesterase 5A [Source:HGNC Symbol;Acc:HGNC:8784]	210.378	203.987	341.277	154.913	60.3323	297.298	171.581	303.026	295.018	148.354	139.866	-0.153472	0.664741	0.991494
ENSECAG00000013918	ENSG00000039319	ZFYVE16	zinc finger FYVE-type containing 16 [Source:HGNC Symbol;Acc:HGNC:20756]	666.031	1086.45	1663.48	987.44	817.503	481.384	734.28	1070.09	474.029	799.528	1369.69	-0.184657	0.656962	0.991494
ENSECAG00000015608	ENSG00000150938	CRIM1	cysteine rich transmembrane BMP regulator 1 [Source:HGNC Symbol;Acc:HGNC:2359]	23.9293	20.3987	25.352	26.3458	25.1385	26.6924	26.643	25.0021	25.0015	28.3119	24.9761	0.12272	0.678941	0.991494
ENSECAG00000023703	ENSG00000187091	PLCD1	phospholipase C delta 1 [Source:HGNC Symbol;Acc:HGNC:9060]	464.626	869.162	639.651	431.017	5707.44	1067.7	491.296	624.053	464.028	541.324	495.525	0.218675	0.694586	0.991494
ENSECAG00000013982	ENSG00000183785	TUBA8	tubulin alpha 8 [Source:HGNC Symbol;Acc:HGNC:12410]	17.9469	19.5118	17.5514	17.9151	17.0942	18.4086	18.1172	13.0011	18.0011	19.2521	16.9837	-0.121041	0.733753	0.991494
ENSECAG00000009758	ENSG00000136710	CCDC115	coiled-coil domain containing 115 [Source:HGNC Symbol;Acc:HGNC:28178]	1827.6	1831.45	1368.03	1729.34	1799.91	1750.65	1729.66	1440.12	1671.1	1819.89	1534.53	-0.0563289	0.671648	0.991494
ENSECAG00000012228	ENSG00000131748	STARD3	StAR related lipid transfer domain containing 3 [Source:HGNC Symbol;Acc:HGNC:17579]	519.464	451.432	560.67	464.74	840.63	754.751	640.497	404.034	465.028	590.02	469.55	0.0951425	0.71788	0.991494
ENSECAG00000031921	ENSG00000112977	DAP	Death associated protein	1273.24	1514.83	1286.13	1190.83	1317.26	1168.02	1235.17	1282.11	1071.07	1330.66	1246.8	-0.0361524	0.689051	0.991494
ENSECAG00000037937	ENSG00000139318	DUSP6	dual specificity phosphatase 6 [Source:HGNC Symbol;Acc:HGNC:3072]	617.176	580.033	434.885	620.707	1265.97	408.67	793.96	359.03	585.036	455.256	1037.01	-0.128358	0.673569	0.991494
ENSECAG00000011387	ENSG00000122674	CCZ1	CCZ1 homolog, vacuolar protein trafficking and biogenesis associated [Source:HGNC Symbol;Acc:HGNC:21691]	1039.93	1293.1	1723.94	1230.88	1258.93	938.837	1041.21	1160.1	1115.07	1200.42	1511.55	-0.0825093	0.677173	0.991494
ENSECAG00000017022	ENSG00000151461	UPF2	UPF2 regulator of nonsense mediated mRNA decay [Source:HGNC Symbol;Acc:HGNC:17854]	1131.65	1162.73	1596.2	1170.81	1260.95	833.908	1230.9	1084.09	1303.08	1127.95	1400.66	-0.0772717	0.68731	0.991494
ENSECAG00000027694	ENSG00000198786	MT-ND5	mitochondrially encoded NADH:ubiquinone oxidoreductase core subunit 5 [Source:HGNC Symbol;Acc:HGNC:7461]	109897	78407.3	112213	94903.8	105503	178045	69692.7	102924	82897	82615.3	81284.1	-0.100326	0.741531	0.991494
ENSECAG00000019324	ENSG00000007129	CEACAM21	CEA cell adhesion molecule 21 [Source:HGNC Symbol;Acc:HGNC:28834]	14.9558	15.0773	9.75078	14.7536	14.0775	25.772	14.9201	15.0013	14.0009	15.8547	15.9847	0.178909	0.672201	0.991494
ENSECAG00000009716	ENSG00000170312	CDK1	cyclin dependent kinase 1 [Source:HGNC Symbol;Acc:HGNC:1722]	11245.8	12802.4	12491.7	13106.5	13006.6	8764.32	12490.2	12297	12467.8	13662.2	13485.1	0.0466142	0.731122	0.991494
ENSECAG00000011856	ENSG00000204991	SPIRE2	spire type actin nucleation factor 2 [Source:HGNC Symbol;Acc:HGNC:30623]	63.8114	32.8153	29.2524	10.5383	16.0886	81.9181	10.6572	69.0058	16.001	22.6495	19.9808	0.285379	0.673092	0.991494
ENSECAG00000019359	ENSG00000141994	DUS3L	dihydrouridine synthase 3 like [Source:HGNC Symbol;Acc:HGNC:26920]	780.692	847.876	834.667	765.082	790.353	891.895	816.34	642.054	745.045	845.96	842.193	-0.042022	0.731296	0.991494
ENSECAG00000005829	ENSG00000165895	ARHGAP42	Rho GTPase activating protein 42 [Source:HGNC Symbol;Acc:HGNC:26545]	167.505	15.9642	29.2524	49.5301	261.44	63.5095	133.215	72.0061	165.01	4.52991	48.9531	-0.379696	0.710967	0.991494
ENSECAG00000043383	NA	NA	Protein coding gene	472.603	484.247	505.091	526.916	489.697	420.636	520.071	505.043	505.031	559.443	479.54	0.0455029	0.676261	0.991494
ENSECAG00000023543	ENSG00000113734	BNIP1	BCL2 interacting protein 1 [Source:HGNC Symbol;Acc:HGNC:1082]	595.24	647.437	501.19	420.479	555.057	523.724	407.104	322.027	677.041	527.734	677.351	-0.097191	0.726646	0.991494
ENSECAG00000004167	ENSG00000221886	ZBED8	zinc finger BED-type containing 8 [Source:HGNC Symbol;Acc:HGNC:30804]	154.543	116.184	166.738	142.267	137.759	204.335	156.661	158.013	110.007	154.017	145.86	0.0737867	0.748675	0.991494
ENSECAG00000021746	ENSG00000164403	SHROOM1	shroom family member 1 [Source:HGNC Symbol;Acc:HGNC:24084]	105.688	72.7258	114.084	93.791	102.565	156.473	76.7317	96.0081	93.0057	105.32	116.888	0.120543	0.676776	0.991494
ENSECAG00000012829	ENSG00000115677	HDLBP	high density lipoprotein binding protein [Source:HGNC Symbol;Acc:HGNC:4857]	11302.6	11321.3	11193.9	11589	11464.1	10120.1	11948.8	11206.9	11089.7	12032.6	11672.8	0.0222337	0.731324	0.991494
ENSECAG00000001443	ENSG00000111319	SCNN1A	sodium channel epithelial 1 subunit alpha [Source:HGNC Symbol;Acc:HGNC:10599]	2111.76	2504.61	2137.37	2138.22	2213.19	1758.94	2266.78	1855.16	2169.13	2356.68	2161.93	-0.0522149	0.67452	0.991494
ENSECAG00000018243	ENSG00000076108	BAZ2A	bromodomain adjacent to zinc finger domain 2A [Source:HGNC Symbol;Acc:HGNC:962]	855.471	827.478	842.468	899.972	863.758	707.809	906.926	860.073	866.053	926.366	876.16	0.0331371	0.741077	0.991494
ENSECAG00000026615	ENSG00000199631	SNORD33	small nucleolar RNA, C/D box 33 [Source:HGNC Symbol;Acc:HGNC:10160]	12.9617	25.7201	17.5514	9.48448	13.072	4.60214	10.6572	8.00067	41.0025	6.79486	39.9617	-0.32248	0.705951	0.991494
ENSECAG00000007058	ENSG00000269964	MEI4	meiotic double-stranded break formation protein 4 [Source:HGNC Symbol;Acc:HGNC:43638]	50.8497	46.1188	49.729	53.7454	51.2825	46.9418	54.3516	51.0043	51.0031	57.7563	50.9512	0.0771821	0.714664	0.991494
ENSECAG00000018538	ENSG00000138398	PPIG	peptidylprolyl isomerase G [Source:HGNC Symbol;Acc:HGNC:14650]	7219.66	6988.77	7122.95	7504.33	6903.02	6123.61	7439.78	7177.61	7120.43	7914.88	7287.01	0.029245	0.737975	0.991494
ENSECAG00000015806	ENSG00000134057	CCNB1	cyclin B1 [Source:HGNC Symbol;Acc:HGNC:1579]	17675.7	18530.9	19533.7	21714.2	21291.3	15236.8	21249.4	17334.5	23737.4	21594.1	21343.5	0.0536496	0.69256	0.991494
ENSECAG00000013492	ENSG00000100083	GGA1	golgi associated, gamma adaptin ear containing, ARF binding protein 1 [Source:HGNC Symbol;Acc:HGNC:17842]	343.983	330.814	335.427	363.572	346.911	306.503	366.607	342.029	342.021	382.777	340.673	0.0385569	0.708218	0.991494
ENSECAG00000015088	ENSG00000089486	CDIP1	cell death inducing p53 target 1 [Source:HGNC Symbol;Acc:HGNC:13234]	142.579	155.208	148.212	152.806	146.809	133.462	152.398	120.01	149.009	164.209	144.861	-0.0544126	0.71341	0.991494
ENSECAG00000010152	ENSG00000134809	TIMM10	translocase of inner mitochondrial membrane 10 [Source:HGNC Symbol;Acc:HGNC:11814]	3042.01	3253.15	2961.31	3448.14	3144.32	2260.57	2651.51	2051.17	3355.2	3600.14	3874.29	-0.0787269	0.705084	0.991494
ENSECAG00000017776	ENSG00000110697	PITPNM1	phosphatidylinositol transfer protein membrane associated 1 [Source:HGNC Symbol;Acc:HGNC:9003]	24.9263	103.767	42.9034	16.8613	18.0997	139.905	31.9716	83.007	42.0026	32.8418	25.9751	0.235258	0.723344	0.991494
ENSECAG00000021477	ENSG00000167792	NDUFV1	NADH:ubiquinone oxidoreductase core subunit V1 [Source:HGNC Symbol;Acc:HGNC:7716]	7739.12	7236.22	6136.17	7221.91	7618.97	9706.83	7104.08	7466.63	6735.41	7691.78	6778.5	0.0588706	0.68822	0.991494
ENSECAG00000042032	NA	NA	LncRNA	52.8438	14.1904	13.6511	14.7536	14.0775	38.658	15.9858	66.0056	42.0026	9.05981	12.9875	0.30717	0.667568	0.991494
ENSECAG00000008662	ENSG00000092964	DPYSL2	dihydropyrimidinase like 2 [Source:HGNC Symbol;Acc:HGNC:3014]	249.263	143.678	126.76	98.0063	127.703	219.982	352.753	220.019	262.016	104.188	106.898	0.174349	0.683137	0.991494
ENSECAG00000038460	NA	NA	LncRNA	4.98526	11.5297	4.87539	4.21533	3.01662	3.68171	4.26287	3.00025	1.00006	2.26495	20.9799	-0.446733	0.681599	0.991494
ENSECAG00000014454	ENSG00000146857	STRA8	stimulated by retinoic acid 8 [Source:HGNC Symbol;Acc:HGNC:30653]	154.543	159.642	155.037	147.536	149.825	112.292	160.923	155.013	154.009	171.004	155.851	0.0514267	0.748365	0.991494
ENSECAG00000038632	ENSG00000197461	PDGFA	platelet derived growth factor subunit A [Source:HGNC Symbol;Acc:HGNC:8799]	441.694	550.765	627.95	638.622	603.323	715.173	637.3	599.051	513.031	591.153	558.465	0.0620293	0.701513	0.991494
ENSECAG00000022704	ENSG00000122882	ECD	ecdysoneless cell cycle regulator [Source:HGNC Symbol;Acc:HGNC:17029]	2992.15	2227.01	2708.77	2249.93	1912.53	1380.64	2305.15	1972.17	2342.14	2251.36	3440.7	-0.118251	0.673478	0.991494
ENSECAG00000021097	ENSG00000100813	ACIN1	apoptotic chromatin condensation inducer 1 [Source:HGNC Symbol;Acc:HGNC:17066]	2370.99	2203.95	2327.51	2464.91	2336.87	1943.94	2449.02	2342.2	2364.14	2583.18	2356.74	0.0354157	0.71682	0.991494
ENSECAG00000022359	ENSG00000110074	FOXRED1	FAD dependent oxidoreductase domain containing 1 [Source:HGNC Symbol;Acc:HGNC:26927]	2771.81	3302.82	2835.53	2722.05	2870.81	2417.96	2779.39	2696.23	2471.15	3091.66	2751.36	-0.0338241	0.722022	0.991494
ENSECAG00000007248	ENSG00000136699	SMPD4	sphingomyelin phosphodiesterase 4 [Source:HGNC Symbol;Acc:HGNC:32949]	616.178	592.449	569.446	453.147	558.074	893.736	525.399	509.043	496.03	506.217	440.578	-0.0827182	0.729836	0.991494
ENSECAG00000007165	ENSG00000082512	TRAF5	TNF receptor associated factor 5 [Source:HGNC Symbol;Acc:HGNC:12035]	138.59	376.046	657.203	319.311	351.939	356.206	267.495	591.05	258.016	261.602	453.565	0.18763	0.690944	0.991494
ENSECAG00000016430	ENSG00000116675	DNAJC6	DnaJ heat shock protein family (Hsp40) member C6 [Source:HGNC Symbol;Acc:HGNC:15469]	821.571	938.34	993.605	844.119	681.755	1064.01	768.383	1028.09	629.038	830.105	739.291	-0.0765951	0.662168	0.991494
ENSECAG00000017766	ENSG00000115526	CHST10	carbohydrate sulfotransferase 10 [Source:HGNC Symbol;Acc:HGNC:19650]	36.8909	155.208	31.2025	24.2381	38.2105	53.3848	34.103	27.0023	49.003	28.3119	182.825	-0.339236	0.690282	0.991494
ENSECAG00000012070	ENSG00000164088	PPM1M	protein phosphatase, Mg2+/Mn2+ dependent 1M [Source:HGNC Symbol;Acc:HGNC:26506]	586.267	172.946	52.6542	123.298	120.665	277.969	69.2717	291.025	342.021	92.8631	152.853	-0.248977	0.725283	0.991494
ENSECAG00000014269	ENSG00000157985	AGAP1	ArfGAP with GTPase domain, ankyrin repeat and PH domain 1 [Source:HGNC Symbol;Acc:HGNC:16922]	133.605	39.0236	39.9782	33.7226	35.1939	63.5095	24.5115	134.011	27.0016	24.9145	23.977	-0.192977	0.749217	0.991494
ENSECAG00000038277	NA	NA	LncRNA	13.9587	10.6428	13.6511	14.7536	13.072	14.7268	14.9201	14.0012	14.0009	15.8547	13.9866	0.132719	0.737205	0.991494
ENSECAG00000016050	ENSG00000156471	PTDSS1	phosphatidylserine synthase 1 [Source:HGNC Symbol;Acc:HGNC:9587]	2349.06	2379.55	2499.13	2485.99	2440.44	2012.06	2539.61	2311.19	2361.14	2657.92	2577.53	0.0306588	0.74961	0.991494
ENSECAG00000011491	ENSG00000176853	FAM91A1	family with sequence similarity 91 member A1 [Source:HGNC Symbol;Acc:HGNC:26306]	2159.62	412.409	471.938	344.603	299.651	471.259	148.135	1730.15	727.044	199.316	241.768	-0.305962	0.658263	0.991494
ENSECAG00000013823	ENSG00000180900	SCRIB	scribble planar cell polarity protein [Source:HGNC Symbol;Acc:HGNC:30377]	276.184	200.439	216.467	269.781	257.418	296.378	250.444	244.021	270.016	221.965	213.795	-0.0549214	0.744314	0.991494
ENSECAG00000010390	ENSG00000083807	SLC27A5	solute carrier family 27 member 5 [Source:HGNC Symbol;Acc:HGNC:10999]	660.049	674.044	633.801	640.729	620.417	377.375	466.785	393.033	989.06	614.935	883.153	-0.131938	0.690304	0.991494
ENSECAG00000029021	ENSG00000276368	H2AC14	H2A clustered histone 14	303.104	219.064	307.15	309.826	295.628	339.638	287.744	266.022	305.019	329.551	273.738	0.0527169	0.747824	0.991494
ENSECAG00000019037	ENSG00000170899	GSTA4	glutathione S-transferase alpha 4 [Source:HGNC Symbol;Acc:HGNC:4629]	1661.09	1605.29	1628.38	1705.1	1682.27	1265.59	1668.92	1644.14	1675.1	1852.73	1677.39	0.043974	0.699756	0.991494
ENSECAG00000012286	ENSG00000278053	DDX52	DExD-box helicase 52 [Source:HGNC Symbol;Acc:HGNC:20038]	1532.47	1297.53	1860.45	1617.63	1334.35	874.407	1510.12	1384.12	1506.09	1562.82	1691.38	-0.0792584	0.727822	0.991494
ENSECAG00000010324	ENSG00000086061	DNAJA1	DnaJ heat shock protein family (Hsp40) member A1 [Source:HGNC Symbol;Acc:HGNC:5229]	24541.5	26089.1	27148.1	23288.6	21394.8	13793.5	22524	22501.9	24169.5	22099.1	30687.6	-0.0910716	0.687251	0.991494
ENSECAG00000005097	ENSG00000119632	IFI27L2	interferon alpha inducible protein 27 like 2 [Source:HGNC Symbol;Acc:HGNC:19753]	45.8644	78.0472	45.8287	33.7226	40.2215	62.5891	28.7744	43.0036	28.0017	41.9016	50.9512	-0.17234	0.668906	0.991494
ENSECAG00000024703	ENSG00000120868	APAF1	apoptotic peptidase activating factor 1 [Source:HGNC Symbol;Acc:HGNC:576]	339.995	447.885	359.804	379.379	342.889	276.128	345.293	390.033	307.019	396.367	350.664	-0.0546283	0.726297	0.991494
ENSECAG00000010013	ENSG00000103226	NOMO3	NODAL modulator 3 [Source:HGNC Symbol;Acc:HGNC:25242]	1969.18	1482.01	1425.56	1480.63	1612.88	2319.48	1469.63	1992.17	1326.08	1553.76	1515.55	0.0743932	0.715638	0.991494
ENSECAG00000023652	ENSG00000162086	ZNF75A	zinc finger protein 75a [Source:HGNC Symbol;Acc:HGNC:13146]	1153.59	798.21	1101.84	1132.87	1113.13	1599.7	1212.79	1081.09	1098.07	1105.3	1016.03	0.0733908	0.693498	0.991494
ENSECAG00000017351	ENSG00000160447	PKN3	protein kinase N3 [Source:HGNC Symbol;Acc:HGNC:17999]	256.243	197.779	261.321	262.404	254.401	250.356	267.495	225.019	255.016	274.059	256.754	0.0461391	0.732208	0.991494
ENSECAG00000023758	ENSG00000165046	LETM2	leucine zipper and EF-hand containing transmembrane protein 2 [Source:HGNC Symbol;Acc:HGNC:14648]	49.8526	44.345	48.7539	45.3147	48.2659	72.7138	51.1545	45.0038	47.0029	53.2264	47.954	0.0975305	0.69916	0.991494
ENSECAG00000031176	NA	NA	LncRNA	39.8821	38.1367	39.0031	40.0456	40.2215	34.9763	42.6287	40.0034	39.0024	45.2991	39.9617	0.0813979	0.730577	0.991494
ENSECAG00000022874	ENSG00000166922	SCG5	secretogranin V [Source:HGNC Symbol;Acc:HGNC:10816]	84.7495	32.8153	36.0779	25.292	16.0886	202.494	14.9201	129.011	48.0029	18.1196	19.9808	0.284425	0.722077	0.991494
ENSECAG00000020717	ENSG00000163312	HELQ	helicase, POLQ like [Source:HGNC Symbol;Acc:HGNC:18536]	882.392	841.668	1542.57	867.303	1019.62	1109.12	1188.28	1075.09	1001.06	662.499	1096.95	-0.0871826	0.74251	0.991494
ENSECAG00000002691	ENSG00000187257	RSBN1L	round spermatid basic protein 1 like [Source:HGNC Symbol;Acc:HGNC:24765]	127.623	109.089	105.308	135.944	137.759	223.664	120.426	134.011	132.008	92.8631	189.818	0.093622	0.737099	0.991494
ENSECAG00000009554	ENSG00000075303	SLC25A40	solute carrier family 25 member 40 [Source:HGNC Symbol;Acc:HGNC:29680]	94.72	144.565	188.19	118.029	125.692	80.9977	72.4689	212.018	123.007	78.1409	80.9224	-0.161488	0.682661	0.991494
ENSECAG00000024815	ENSG00000175449	RFESD	Rieske Fe-S domain containing [Source:HGNC Symbol;Acc:HGNC:29587]	188.443	169.398	197.941	194.959	191.052	246.675	183.304	189.016	157.01	206.111	209.799	0.0717156	0.681911	0.991494
ENSECAG00000022063	ENSG00000011198	ABHD5	abhydrolase domain containing 5 [Source:HGNC Symbol;Acc:HGNC:21396]	1804.67	1918.36	2290.46	1617.63	1697.35	1422.98	1723.27	1019.09	1274.08	1913.89	2835.28	-0.135123	0.66228	0.991494
ENSECAG00000030195	NA	NA	Protein coding gene	294.131	251.88	290.573	168.613	227.252	263.242	241.918	243.021	215.013	204.978	235.774	-0.06184	0.733758	0.991494
ENSECAG00000019294	ENSG00000197863	ZNF790	zinc finger protein 790 [Source:HGNC Symbol;Acc:HGNC:33114]	176.478	196.005	186.24	189.69	180.997	138.064	184.369	184.016	172.01	187.991	174.832	-0.054605	0.699272	0.991494
ENSECAG00000018268	ENSG00000167749	KLK4	kallikrein related peptidase 4 [Source:HGNC Symbol;Acc:HGNC:6365]	148.561	137.47	195.016	177.044	180.997	300.98	187.566	152.013	197.012	134.765	119.885	-0.100983	0.742076	0.991494
ENSECAG00000021078	ENSG00000115290	GRB14	growth factor receptor bound protein 14 [Source:HGNC Symbol;Acc:HGNC:4565]	312.077	173.832	229.143	261.35	195.075	461.134	238.721	354.03	247.015	201.581	279.732	0.122634	0.679219	0.991494
ENSECAG00000002521	ENSG00000204815	TTC25	tetratricopeptide repeat domain 25 [Source:HGNC Symbol;Acc:HGNC:25280]	3337.13	3165.35	3274.31	3415.47	3296.16	3035.57	3506.21	3313.28	3209.2	3637.51	3172.96	0.0318694	0.662702	0.991494
ENSECAG00000010782	ENSG00000099330	OCEL1	occludin/ELL domain containing 1 [Source:HGNC Symbol;Acc:HGNC:26221]	81.7583	91.3507	95.5577	68.499	71.3933	143.587	61.8117	79.0067	60.0037	58.8888	93.91	-0.150926	0.670335	0.991494
ENSECAG00000031485	ENSG00000148803	FUOM	fucose mutarotase [Source:HGNC Symbol;Acc:HGNC:24733]	3600.36	3431.42	3506.38	3776.93	4012.1	4667.49	3622.38	3002.25	4028.25	4020.29	3972.19	0.0503079	0.683647	0.991494
ENSECAG00000013960	ENSG00000066468	FGFR2	fibroblast growth factor receptor 2 [Source:HGNC Symbol;Acc:HGNC:3689]	578.29	431.92	581.147	613.33	598.296	685.719	441.207	646.055	498.03	551.516	619.406	0.0686305	0.720617	0.991494
ENSECAG00000041844	ENSG00000165886	UBTD1	ubiquitin domain containing 1 [Source:HGNC Symbol;Acc:HGNC:25683]	58.8261	41.6843	104.333	75.8759	74.4099	84.6794	58.6145	69.0058	80.0049	71.346	88.9148	0.111312	0.727322	0.991494
ENSECAG00000021438	ENSG00000108239	TBC1D12	TBC1 domain family member 12 [Source:HGNC Symbol;Acc:HGNC:29082]	17.9469	31.0415	13.6511	13.6998	6.03323	32.215	14.9201	15.0013	18.0011	13.5897	23.977	-0.195514	0.696405	0.991494
ENSECAG00000000016	ENSG00000138286	FAM149B1	family with sequence similarity 149 member B1 [Source:HGNC Symbol;Acc:HGNC:29162]	386.856	391.123	386.131	342.495	371.044	302.821	370.87	380.032	377.023	385.042	293.718	-0.0371185	0.746443	0.991494
ENSECAG00000013554	ENSG00000138279	ANXA7	annexin A7 [Source:HGNC Symbol;Acc:HGNC:545]	7757.07	8200.28	10791.2	8668.82	9259	6701.64	7679.57	7558.64	8722.53	8706.48	9637.76	-0.051775	0.710139	0.991494
ENSECAG00000023676	ENSG00000169740	ZNF32	zinc finger protein 32 [Source:HGNC Symbol;Acc:HGNC:13095]	258.237	333.474	318.851	91.6833	292.612	231.948	302.664	260.022	355.022	183.461	212.796	0.169799	0.673131	0.991494
ENSECAG00000017380	ENSG00000274209	ANTXRL	ANTXR like [Source:HGNC Symbol;Acc:HGNC:27277]	34.8968	31.0415	34.1277	36.8841	35.1939	32.215	37.3001	35.003	35.0021	39.6367	34.9665	0.083339	0.740984	0.991494
ENSECAG00000021187	ENSG00000140612	SEC11A	SEC11 homolog A, signal peptidase complex subunit [Source:HGNC Symbol;Acc:HGNC:17718]	4762.92	4920.52	6545.7	5815.04	5785.87	3727.73	5039.78	4159.35	5849.36	5621.61	6247.01	-0.0725229	0.682069	0.991494
ENSECAG00000018867	ENSG00000140471	LINS1	lines homolog 1 [Source:HGNC Symbol;Acc:HGNC:30922]	196.419	255.427	250.595	204.443	223.23	159.234	221.669	241.02	203.012	249.145	209.799	0.0512327	0.749222	0.991494
ENSECAG00000033836	NA	NA	Protein coding gene	110.673	79.821	94.5826	103.275	107.593	113.213	111.9	112.009	116.007	83.8033	115.889	0.0759052	0.68177	0.991494
ENSECAG00000023405	ENSG00000129038	LOXL1	lysyl oxidase like 1 [Source:HGNC Symbol;Acc:HGNC:6665]	92.7259	135.696	91.6574	96.9525	91.504	61.6687	86.3232	97.0082	89.0054	103.055	99.9042	-0.106792	0.660966	0.991494
ENSECAG00000016259	ENSG00000140280	LYSMD2	LysM domain containing 2 [Source:HGNC Symbol;Acc:HGNC:28571]	145.57	140.13	187.215	155.967	143.792	176.722	85.2575	172.015	152.009	168.739	186.821	0.0925459	0.733999	0.991494
ENSECAG00000033032	NA	NA	Pseudogene	35.8939	31.0415	35.1028	37.9379	36.1994	33.1354	38.3659	36.003	36.0022	40.7692	35.9655	0.0921118	0.712764	0.991494
ENSECAG00000019919	ENSG00000186417	GLDN	gliomedin [Source:HGNC Symbol;Acc:HGNC:29514]	142.579	246.558	254.495	185.474	189.041	153.711	193.961	199.017	220.013	180.064	173.833	-0.0969378	0.681184	0.991494
ENSECAG00000016495	ENSG00000137804	NUSAP1	nucleolar and spindle associated protein 1 [Source:HGNC Symbol;Acc:HGNC:18538]	3221.48	2942.73	3260.66	3255.29	3277.05	2454.78	3450.8	3308.28	3166.19	3459.72	3128	0.0494237	0.672395	0.991494
ENSECAG00000019714	ENSG00000100938	GMPR2	guanosine monophosphate reductase 2 [Source:HGNC Symbol;Acc:HGNC:4377]	807.613	944.549	888.296	793.535	910.013	707.809	870.692	831.07	821.05	887.861	993.048	0.0506685	0.663747	0.991494
ENSECAG00000015324	ENSG00000092377	TBL1Y	transducin beta like 1 Y-linked [Source:HGNC Symbol;Acc:HGNC:18502]	444.685	481.587	456.337	466.847	450.481	379.216	451.865	455.038	441.027	488.097	407.609	-0.0325691	0.744443	0.991494
ENSECAG00000023638	NA	LOC100063386	Non-histone chromosomal protein HMG-17-like	44.8674	39.9105	43.8785	47.4224	45.2492	41.4193	47.9573	45.0038	45.0027	50.9614	44.9569	0.0833327	0.710452	0.991494
ENSECAG00000043590	NA	NA	Pseudogene	424.744	606.64	626.975	466.847	531.93	385.659	450.799	483.041	466.028	482.435	574.449	-0.0658638	0.708523	0.991494
ENSECAG00000020600	ENSG00000131263	RLIM	ring finger protein, LIM domain interacting [Source:HGNC Symbol;Acc:HGNC:13429]	1238.34	1514.83	1905.3	1364.71	1375.58	819.181	1133.92	1498.13	1189.07	1374.83	1517.55	-0.0876491	0.682096	0.991494
ENSECAG00000003934	ENSG00000125352	RNF113A	ring finger protein 113A [Source:HGNC Symbol;Acc:HGNC:12974]	718.875	725.484	958.502	575.392	693.822	470.339	544.582	718.061	518.032	701.003	736.294	-0.0665482	0.715281	0.991494
ENSECAG00000039368	ENSG00000274791	F8A2	coagulation factor VIII associated 2 [Source:HGNC Symbol;Acc:HGNC:31849]	42.8733	38.1367	41.9284	45.3147	43.2382	39.5784	45.8259	43.0036	43.0026	48.6965	42.9588	0.083334	0.71616	0.991494
ENSECAG00000008775	ENSG00000140795	MYLK3	myosin light chain kinase 3 [Source:HGNC Symbol;Acc:HGNC:29826]	19.9411	49.6664	57.5296	42.1533	40.2215	69.0321	40.4973	43.0036	42.0026	44.1666	48.9531	0.140005	0.721967	0.991494
ENSECAG00000020381	ENSG00000166971	AKTIP	AKT interacting protein [Source:HGNC Symbol;Acc:HGNC:16710]	1307.14	1323.25	1333.91	1380.52	1332.34	1121.08	1316.16	1343.11	1284.08	1481.28	1311.74	0.0274087	0.749414	0.991494
ENSECAG00000016504	ENSG00000125166	GOT2	glutamic-oxaloacetic transaminase 2 [Source:HGNC Symbol;Acc:HGNC:4433]	23541.4	27577.3	35057	24102.2	37246.2	21140.4	29277.4	22972.9	27212.7	23777.5	29945.3	-0.068446	0.681766	0.991494
ENSECAG00000020378	ENSG00000181019	NQO1	NAD(P)H quinone dehydrogenase 1 [Source:HGNC Symbol;Acc:HGNC:2874]	615.181	761.847	664.028	695.529	691.811	543.973	732.149	694.059	700.043	755.362	691.337	0.0560108	0.662217	0.991494
ENSECAG00000025320	ENSG00000200084	SNORD68	small nucleolar RNA, C/D box 68 [Source:HGNC Symbol;Acc:HGNC:32729]	15.9528	15.9642	9.75078	15.8075	13.072	8.28385	9.59147	17.0014	14.0009	10.1923	13.9866	-0.19483	0.675681	0.991494
ENSECAG00000002570	ENSG00000002587	HS3ST1	heparan sulfate-glucosamine 3-sulfotransferase 1 [Source:HGNC Symbol;Acc:HGNC:5194]	17.9469	38.1367	15.6013	5.26916	121.67	44.1805	104.44	14.0012	35.0021	20.3846	19.9808	0.402471	0.663717	0.991494
ENSECAG00000002649	NA	LOC100056513	MORF4 family-associated protein 1	620.167	553.426	390.031	487.924	510.814	464.816	555.239	443.037	479.029	443.931	689.339	-0.0762627	0.714328	0.991494
ENSECAG00000024180	ENSG00000134717	BTF3L4	basic transcription factor 3 like 4 [Source:HGNC Symbol;Acc:HGNC:30547]	2793.74	2813.25	3363.05	3323.78	3103.09	2192.46	2884.9	2997.25	3225.2	3384.97	3494.65	0.0520654	0.729008	0.991494
ENSECAG00000024265	ENSG00000117411	B4GALT2	beta-1,4-galactosyltransferase 2 [Source:HGNC Symbol;Acc:HGNC:925]	240.29	189.797	267.171	222.358	235.296	253.118	216.341	260.022	318.019	214.038	209.799	0.0645225	0.745607	0.991494
ENSECAG00000013612	ENSG00000158008	EXTL1	exostosin like glycosyltransferase 1 [Source:HGNC Symbol;Acc:HGNC:3515]	10.9676	23.9463	10.7259	12.646	12.0665	9.20428	11.7229	13.0011	12.0007	13.5897	12.9875	-0.172478	0.719043	0.991494
ENSECAG00000000762	ENSG00000197312	DDI2	DNA damage inducible 1 homolog 2 [Source:HGNC Symbol;Acc:HGNC:24578]	56.832	50.5533	55.5795	60.0684	57.3157	52.4644	60.746	57.0048	57.0035	64.5512	56.9454	0.0833255	0.679531	0.991494
ENSECAG00000014312	ENSG00000067606	PRKCZ	protein kinase C zeta [Source:HGNC Symbol;Acc:HGNC:9412]	250.26	242.124	172.589	247.65	238.313	315.707	209.947	250.021	251.015	242.35	232.777	0.0713136	0.709422	0.991494
ENSECAG00000022077	ENSG00000109381	ELF2	E74 like ETS transcription factor 2 [Source:HGNC Symbol;Acc:HGNC:3317]	389.848	369.837	441.711	410.994	408.249	494.27	424.156	455.038	353.022	438.268	344.67	0.0614487	0.684714	0.991494
ENSECAG00000003961	ENSG00000181004	BBS12	Bardet-Biedl syndrome 12 [Source:HGNC Symbol;Acc:HGNC:26648]	25.9234	57.6485	112.134	35.8303	29.1606	72.7138	33.0373	193.016	19.0012	13.5897	45.9559	0.261593	0.743788	0.991494
ENSECAG00000008303	ENSG00000091136	LAMB1	laminin subunit beta 1 [Source:HGNC Symbol;Acc:HGNC:6486]	1557.4	2065.59	2097.39	1862.12	2073.42	1883.2	1441.92	1924.16	1526.09	1522.05	2231.86	-0.0759693	0.666448	0.991494
ENSECAG00000019332	ENSG00000105778	AVL9	AVL9 cell migration associated [Source:HGNC Symbol;Acc:HGNC:28994]	772.716	462.962	275.947	60.0684	24.1329	340.558	36.2344	897.076	289.018	57.7563	60.9416	-0.239807	0.736357	0.991494
ENSECAG00000000404	ENSG00000122642	FKBP9	FKBP prolyl isomerase 9 [Source:HGNC Symbol;Acc:HGNC:3725]	465.624	703.312	361.754	416.263	413.276	1362.23	334.636	455.038	485.03	373.717	332.681	-0.1602	0.731608	0.991494
ENSECAG00000000593	ENSG00000105894	PTN	pleiotrophin [Source:HGNC Symbol;Acc:HGNC:9630]	431.724	148.112	148.212	138.052	257.418	208.937	556.305	366.031	207.013	149.487	145.86	0.223841	0.688872	0.991494
ENSECAG00000011659	ENSG00000122778	KIAA1549	KIAA1549 [Source:HGNC Symbol;Acc:HGNC:22219]	124.632	79.821	278.872	80.0912	118.654	205.255	89.5204	169.014	102.006	69.0811	86.9167	-0.196231	0.707707	0.991494
ENSECAG00000014380	ENSG00000164896	FASTK	Fas activated serine/threonine kinase [Source:HGNC Symbol;Acc:HGNC:24676]	1765.78	1728.57	1760.99	1867.39	1807.96	1527.91	1892.72	1729.15	1781.11	1994.29	1784.29	0.035717	0.695264	0.991494
ENSECAG00000011827	ENSG00000064932	SBNO2	strawberry notch homolog 2 [Source:HGNC Symbol;Acc:HGNC:29158]	87.7406	80.7079	83.8567	91.6833	87.4819	85.5998	92.7175	88.0074	87.0053	97.393	81.9215	0.0564209	0.73164	0.991494
ENSECAG00000010748	ENSG00000160588	MPZL3	myelin protein zero like 3 [Source:HGNC Symbol;Acc:HGNC:27279]	250.26	317.51	386.131	295.073	302.667	236.55	270.693	228.019	287.017	311.431	369.646	-0.0810051	0.69613	0.991494
ENSECAG00000019869	ENSG00000036672	USP2	ubiquitin specific peptidase 2 [Source:HGNC Symbol;Acc:HGNC:12618]	266.213	335.248	254.495	279.265	263.451	194.21	270.693	257.022	259.016	296.709	266.744	-0.074143	0.665112	0.991494
ENSECAG00000032295	ENSG00000202252	SNORD14C	small nucleolar RNA, C/D box 14C [Source:HGNC Symbol;Acc:HGNC:30352]	100.702	40.7974	15.6013	10.5383	272.501	25.772	22.3801	93.0078	11.0007	21.5171	19.9808	0.329413	0.685109	0.991494
ENSECAG00000037288	ENSG00000202252	SNORD14C	small nucleolar RNA, C/D box 14C [Source:HGNC Symbol;Acc:HGNC:30352]	100.702	39.0236	15.6013	10.5383	272.501	25.772	22.3801	92.0078	11.0007	21.5171	19.9808	0.331178	0.68419	0.991494
ENSECAG00000012495	ENSG00000105607	GCDH	glutaryl-CoA dehydrogenase [Source:HGNC Symbol;Acc:HGNC:4189]	2717.97	3575.98	3194.36	2847.45	3298.17	2650.83	2871.05	2007.17	3306.2	3113.18	4022.14	-0.0671322	0.73265	0.991494
ENSECAG00000005924	ENSG00000182704	TSKU	tsukushi, small leucine rich proteoglycan [Source:HGNC Symbol;Acc:HGNC:28850]	236.301	167.624	210.617	147.536	141.781	203.415	549.911	324.027	190.012	109.85	144.861	0.151129	0.74791	0.991494
ENSECAG00000005942	ENSG00000179240	GVQW3	GVQW motif containing 3 [Source:HGNC Symbol;Acc:HGNC:51239]	35.8939	54.9878	22.4268	35.8303	33.1828	57.0665	20.2487	18.0015	53.0032	27.1794	81.9215	-0.215959	0.696796	0.991494
ENSECAG00000007379	ENSG00000175538	KCNE3	potassium voltage-gated channel subfamily E regulatory subunit 3 [Source:HGNC Symbol;Acc:HGNC:6243]	247.269	211.969	442.686	179.151	311.717	291.776	177.975	148.012	143.009	201.581	483.536	-0.17935	0.701065	0.991494
ENSECAG00000016298	ENSG00000132256	TRIM5	tripartite motif containing 5 [Source:HGNC Symbol;Acc:HGNC:16276]	571.311	572.937	559.695	577.5	570.14	470.339	609.591	581.049	568.035	620.597	554.468	0.0342628	0.739808	0.991494
ENSECAG00000012384	ENSG00000099899	TRMT2A	tRNA methyltransferase 2 homolog A [Source:HGNC Symbol;Acc:HGNC:24974]	3242.41	2870.01	2960.34	3191	2944.22	3214.13	3301.6	3065.26	3084.19	3232.09	3050.08	0.021152	0.724053	0.991494
ENSECAG00000017576	ENSG00000100319	ZMAT5	zinc finger matrin-type 5 [Source:HGNC Symbol;Acc:HGNC:28046]	891.365	901.977	1001.41	1083.34	1097.04	777.762	977.264	839.071	1228.07	1055.47	1163.88	0.050315	0.724051	0.991494
ENSECAG00000041524	NA	NA	LncRNA	7.97642	11.5297	9.75078	8.43065	4.02215	16.5677	7.46003	8.00067	8.00049	7.92733	7.99234	-0.220225	0.683696	0.991494
ENSECAG00000023913	ENSG00000089053	ANAPC5	anaphase promoting complex subunit 5 [Source:HGNC Symbol;Acc:HGNC:15713]	1680.03	1551.19	1658.61	1694.56	1631.99	1384.32	1733.92	1631.14	1637.1	1817.62	1654.41	0.0357306	0.706747	0.991494
ENSECAG00000009267	ENSG00000079134	THOC1	THO complex 1 [Source:HGNC Symbol;Acc:HGNC:19070]	2844.59	2865.57	4330.32	2624.04	2195.09	2066.36	2597.16	2581.22	3143.19	2893.48	3519.63	-0.0903836	0.715705	0.991494
ENSECAG00000021666	ENSG00000176105	YES1	YES proto-oncogene 1, Src family tyrosine kinase [Source:HGNC Symbol;Acc:HGNC:12841]	214.366	209.308	386.131	209.712	218.202	179.483	183.304	277.023	159.01	184.594	282.729	-0.105173	0.734103	0.991494
ENSECAG00000015182	ENSG00000141447	OSBPL1A	oxysterol binding protein like 1A [Source:HGNC Symbol;Acc:HGNC:16398]	694.946	288.243	334.452	464.74	594.273	609.323	352.753	837.071	572.035	409.956	217.791	0.144318	0.745896	0.991494
ENSECAG00000010657	ENSG00000078142	PIK3C3	phosphatidylinositol 3-kinase catalytic subunit type 3 [Source:HGNC Symbol;Acc:HGNC:8974]	1017.99	1166.27	1071.61	981.117	933.14	1018.91	1074.24	1060.09	944.058	1095.1	878.158	-0.0337509	0.684472	0.991494
ENSECAG00000015950	ENSG00000166510	CCDC68	coiled-coil domain containing 68 [Source:HGNC Symbol;Acc:HGNC:24350]	54.8379	46.1188	83.8567	22.1305	40.2215	112.292	45.8259	54.0046	49.003	48.6965	44.9569	0.209787	0.660059	0.991494
ENSECAG00000008310	ENSG00000101544	ADNP2	ADNP homeobox 2 [Source:HGNC Symbol;Acc:HGNC:23803]	236.301	161.416	243.77	221.305	204.124	178.563	222.735	233.02	218.013	250.277	192.815	0.0687045	0.713036	0.991494
ENSECAG00000014082	ENSG00000171943	SRGAP2C	SLIT-ROBO Rho GTPase activating protein 2C [Source:HGNC Symbol;Acc:HGNC:30584]	285.157	223.499	407.583	366.733	381.099	397.625	367.673	356.03	369.022	358.995	233.776	0.0969919	0.705004	0.991494
ENSECAG00000007687	ENSG00000152104	PTPN14	protein tyrosine phosphatase non-receptor type 14 [Source:HGNC Symbol;Acc:HGNC:9647]	533.423	613.735	574.321	553.261	520.869	676.515	400.71	551.046	360.022	571.901	558.465	-0.0792196	0.714076	0.991494
ENSECAG00000011569	ENSG00000132680	KHDC4	KH domain containing 4, pre-mRNA splicing factor [Source:HGNC Symbol;Acc:HGNC:29145]	246.272	268.731	195.016	282.427	268.479	317.548	193.961	280.024	241.015	278.589	252.758	0.0751094	0.714415	0.991494
ENSECAG00000024738	ENSG00000163155	LYSMD1	LysM domain containing 1 [Source:HGNC Symbol;Acc:HGNC:32070]	71.7878	63.8568	70.2056	75.8759	72.3988	66.2708	76.7317	71.006	71.0043	81.5383	70.932	0.0724843	0.691927	0.991494
ENSECAG00000019840	ENSG00000117360	PRPF3	pre-mRNA processing factor 3 [Source:HGNC Symbol;Acc:HGNC:17348]	3465.75	3393.28	3376.7	3513.47	3288.11	2940.77	3563.76	3451.29	3387.21	3753.03	3489.65	0.0340437	0.684814	0.991494
ENSECAG00000010259	ENSG00000134253	TRIM45	tripartite motif containing 45 [Source:HGNC Symbol;Acc:HGNC:19018]	172.49	160.529	169.664	183.367	173.958	158.314	183.304	173.015	174.011	191.389	173.833	0.0532085	0.66838	0.991494
ENSECAG00000015193	ENSG00000163349	HIPK1	homeodomain interacting protein kinase 1 [Source:HGNC Symbol;Acc:HGNC:19006]	239.293	249.219	235.969	243.435	235.296	218.141	240.852	230.019	226.014	259.337	207.801	-0.0414917	0.707553	0.991494
ENSECAG00000011835	ENSG00000143106	PSMA5	proteasome 20S subunit alpha 5 [Source:HGNC Symbol;Acc:HGNC:9534]	15794.3	15222.8	16557.8	16925.6	16421.5	13472.3	16327.9	14886.3	16965	17795.7	17805.9	0.0370961	0.708119	0.991494
ENSECAG00000022261	ENSG00000170231	FABP6	fatty acid binding protein 6 [Source:HGNC Symbol;Acc:HGNC:3561]	9.97053	11.5297	5.85047	10.5383	9.04985	68.1117	9.59147	9.00076	11.0007	10.1923	11.9885	0.285005	0.722703	0.991494
ENSECAG00000022291	ENSG00000198624	CCDC69	coiled-coil domain containing 69 [Source:HGNC Symbol;Acc:HGNC:24487]	15.9528	29.2677	28.2773	18.969	17.0942	37.7375	10.6572	22.0019	11.0007	15.8547	25.9751	-0.202388	0.714852	0.991494
ENSECAG00000012336	ENSG00000145819	ARHGAP26	Rho GTPase activating protein 26 [Source:HGNC Symbol;Acc:HGNC:17073]	372.898	105.541	33.1527	82.1988	49.2714	73.6342	47.9573	206.017	59.0036	78.1409	113.891	-0.301031	0.657006	0.991494
ENSECAG00000020085	ENSG00000164620	RELL2	RELT like 2 [Source:HGNC Symbol;Acc:HGNC:26902]	17.9469	17.738	16.5763	14.7536	17.0942	32.215	18.1172	17.0014	14.0009	19.2521	16.9837	0.140582	0.734133	0.991494
ENSECAG00000005331	ENSG00000066583	ISOC1	isochorismatase domain containing 1 [Source:HGNC Symbol;Acc:HGNC:24254]	236.301	412.409	82.8817	166.505	154.853	854.157	95.9147	235.02	243.015	134.765	114.89	-0.230464	0.743845	0.991494
ENSECAG00000009100	ENSG00000173930	SLCO4C1	solute carrier organic anion transporter family member 4C1 [Source:HGNC Symbol;Acc:HGNC:23612]	5088.96	6084.13	9850.24	7621.31	6446.51	4393.2	5129.3	5543.47	7115.43	6140.29	10378.1	-0.099563	0.729547	0.991494
ENSECAG00000038404	NA	NA	LncRNA	107.682	94.8983	93.6075	106.437	94.5206	63.5095	99.1118	98.0083	103.006	99.6579	91.9119	-0.0837845	0.691541	0.991494
ENSECAG00000031677	ENSG00000135930	EIF4E2	eukaryotic translation initiation factor 4E family member 2 [Source:HGNC Symbol;Acc:HGNC:3293]	621.164	606.64	624.05	691.313	727.005	541.212	747.069	411.035	938.057	612.67	818.216	-0.0716317	0.726571	0.991494
ENSECAG00000007804	ENSG00000135945	REV1	REV1 DNA directed polymerase [Source:HGNC Symbol;Acc:HGNC:14060]	1117.7	765.395	961.427	1245.63	917.051	1229.69	1063.59	1886.16	1296.08	961.472	602.422	0.138195	0.668001	0.991494
ENSECAG00000033932	NA	NA	Protein coding gene	177.475	209.308	316.9	318.257	202.113	127.019	217.407	213.018	144.009	189.124	448.57	-0.157421	0.70517	0.991494
ENSECAG00000007369	ENSG00000115548	KDM3A	lysine demethylase 3A [Source:HGNC Symbol;Acc:HGNC:20815]	877.406	859.406	867.82	849.388	827.558	694.003	896.269	891.075	858.052	937.69	848.187	0.0405976	0.689114	0.991494
ENSECAG00000023353	ENSG00000144048	DUSP11	dual specificity phosphatase 11 [Source:HGNC Symbol;Acc:HGNC:3066]	2791.75	2671.34	2815.05	2970.75	2885.9	2314.88	2913.67	2702.23	2827.17	3132.43	2914.21	0.0330383	0.735122	0.991494
ENSECAG00000020841	ENSG00000131368	MRPS25	mitochondrial ribosomal protein S25 [Source:HGNC Symbol;Acc:HGNC:14511]	5868.65	6939.11	8580.69	6757.17	7770.8	5458.14	5195.38	4192.35	7537.46	6910.37	10298.1	-0.0942778	0.700456	0.991494
ENSECAG00000011807	ENSG00000132155	RAF1	Raf-1 proto-oncogene, serine/threonine kinase [Source:HGNC Symbol;Acc:HGNC:9829]	2859.55	3053.6	2536.18	2698.86	2790.37	2938.93	2793.25	2983.25	2241.14	2948.97	2970.15	0.0499233	0.660085	0.991494
ENSECAG00000002016	ENSG00000134077	THUMPD3	THUMP domain containing 3 [Source:HGNC Symbol;Acc:HGNC:24493]	2815.68	2637.64	3146.58	2717.83	2799.42	2037.83	2883.83	2452.21	2580.16	2884.42	2963.16	-0.0482201	0.724785	0.991494
ENSECAG00000000410	ENSG00000016864	GLT8D1	glycosyltransferase 8 domain containing 1 [Source:HGNC Symbol;Acc:HGNC:24870]	1228.37	1361.39	1377.79	1338.37	1386.64	924.11	1291.65	1289.11	1233.08	1442.77	1554.51	0.0488038	0.740614	0.991494
ENSECAG00000016029	ENSG00000183763	TRAIP	TRAF interacting protein [Source:HGNC Symbol;Acc:HGNC:30764]	758.757	825.704	916.574	714.498	762.198	644.3	776.909	819.069	571.035	724.785	833.201	-0.0567588	0.706513	0.991494
ENSECAG00000017474	ENSG00000188315	C3orf62	chromosome 3 open reading frame 62 [Source:HGNC Symbol;Acc:HGNC:24771]	5.98232	4.4345	6.82555	6.32299	6.03323	17.4881	5.32859	7.00059	7.00043	6.79486	5.99425	0.259747	0.693553	0.991494
ENSECAG00000018300	ENSG00000153832	FBXO36	F-box protein 36 [Source:HGNC Symbol;Acc:HGNC:27020]	33.8998	27.4939	25.352	36.8841	34.1883	43.2601	31.9716	38.0032	37.0023	31.7093	27.9732	0.0943564	0.749493	0.991494
ENSECAG00000030415	NA	NA	Pseudogene	20.9381	17.738	19.5016	22.1305	21.1163	21.1698	22.3801	21.0018	21.0013	23.782	20.9799	0.117176	0.715567	0.991494
ENSECAG00000010238	ENSG00000099954	CECR2	CECR2 histone acetyl-lysine reader [Source:HGNC Symbol;Acc:HGNC:1840]	981.1	543.67	674.754	609.115	645.556	989.46	840.852	906.076	794.048	599.08	670.357	0.0917921	0.674583	0.991494
ENSECAG00000024719	ENSG00000059804	SLC2A3	Solute carrier family 2 member 3	6709.17	8770.55	18494.3	9982.94	31787.1	6022.36	5779.39	16084.4	6247.38	7054.2	13418.1	0.155038	0.668617	0.991494
ENSECAG00000024523	ENSG00000139187	KLRG1	killer cell lectin like receptor G1 [Source:HGNC Symbol;Acc:HGNC:6380]	121.64	133.035	164.788	130.675	123.681	72.7138	124.689	101.009	137.008	137.03	150.855	-0.113004	0.676737	0.991494
ENSECAG00000022330	ENSG00000087502	ERGIC2	ERGIC and golgi 2 [Source:HGNC Symbol;Acc:HGNC:30208]	4450.84	3917.44	5775.39	4674.8	6088.54	2341.57	4237.3	2924.25	3953.24	4786.98	6606.67	-0.110104	0.678474	0.991494
ENSECAG00000039282	ENSG00000178449	COX14	cytochrome c oxidase assembly factor COX14 [Source:HGNC Symbol;Acc:HGNC:28216]	3431.85	3335.63	3414.72	3648.36	3507.32	3027.29	3640.49	3293.28	3481.21	3920.63	3517.63	0.0387203	0.660067	0.991494
ENSECAG00000000726	ENSG00000180806	HOXC9	homeobox C9 [Source:HGNC Symbol;Acc:HGNC:5130]	32.9027	47.0057	37.053	17.9151	27.1495	36.8171	29.8401	28.0024	23.0014	23.782	33.9674	-0.159503	0.668285	0.991494
ENSECAG00000023306	ENSG00000111540	RAB5B	RAB5B, member RAS oncogene family [Source:HGNC Symbol;Acc:HGNC:9784]	149.558	113.523	195.991	116.975	125.692	122.417	144.938	129.011	99.006	133.632	142.863	-0.0812421	0.737771	0.991494
ENSECAG00000013436	ENSG00000187735	TCEA1	transcription elongation factor A1 [Source:HGNC Symbol;Acc:HGNC:11612]	4996.23	4588.82	6042.56	4747.51	4240.36	3553.77	4705.15	4294.36	5279.32	4759.8	5814.43	-0.0730312	0.690976	0.991494
ENSECAG00000024125	ENSG00000156162	DPY19L4	dpy-19 like 4 [Source:HGNC Symbol;Acc:HGNC:27829]	809.607	587.128	1056.01	519.539	576.174	566.984	580.817	633.053	578.035	671.559	752.279	-0.0869301	0.715589	0.991494
ENSECAG00000025427	ENSG00000207067	SNORA72	small nucleolar RNA, H/ACA box 72 [Source:HGNC Symbol;Acc:HGNC:10234]	9.97053	14.1904	6.82555	11.5921	63.3489	34.0558	4.26287	2.00017	18.0011	7.92733	29.9713	-0.365815	0.675247	0.991494
ENSECAG00000013989	ENSG00000174226	SNX31	sorting nexin 31 [Source:HGNC Symbol;Acc:HGNC:28605]	23.9293	80.7079	23.4019	24.2381	22.1219	533.848	23.4458	22.0019	23.0014	18.1196	22.978	-0.429998	0.694897	0.991494
ENSECAG00000012556	ENSG00000014164	ZC3H3	zinc finger CCCH-type containing 3 [Source:HGNC Symbol;Acc:HGNC:28972]	134.602	121.505	152.112	113.814	107.593	154.632	139.609	125.011	147.009	114.38	109.895	-0.0665855	0.699735	0.991494
ENSECAG00000010187	ENSG00000142039	CCDC97	coiled-coil domain containing 97 [Source:HGNC Symbol;Acc:HGNC:28289]	102.696	86.9162	116.034	111.706	110.609	117.815	109.769	106.009	105.006	110.983	111.893	0.068168	0.669884	0.991494
ENSECAG00000014224	ENSG00000234906	APOC2	apolipoprotein C2 [Source:HGNC Symbol;Acc:HGNC:609]	39.8821	35.476	39.0031	42.1533	40.2215	36.8171	42.6287	40.0034	40.0024	45.2991	39.9617	0.0833358	0.725074	0.991494
ENSECAG00000005987	ENSG00000170604	IRF2BP1	interferon regulatory factor 2 binding protein 1 [Source:HGNC Symbol;Acc:HGNC:21728]	30.9086	25.7201	30.2274	32.6688	31.1717	30.3741	31.9716	31.0026	31.0019	33.9743	30.9703	0.0874853	0.74381	0.991494
ENSECAG00000008946	NA	LOC100063245	Cationic amino acid transporter 3	1790.71	580.92	642.577	257.135	206.135	3148.78	293.073	2505.21	999.061	211.773	209.799	0.338838	0.655745	0.991494
ENSECAG00000010774	ENSG00000130726	TRIM28	tripartite motif containing 28 [Source:HGNC Symbol;Acc:HGNC:16384]	8915.64	6129.37	7358.92	8367.42	7514.39	9465.68	7630.54	7518.63	8816.54	7748.4	9635.76	0.0541378	0.686787	0.991494
ENSECAG00000015079	ENSG00000112297	CRYBG1	crystallin beta-gamma domain containing 1 [Source:HGNC Symbol;Acc:HGNC:356]	241.287	109.976	138.461	135.944	156.864	226.425	152.398	349.029	164.01	52.0939	189.818	0.216262	0.677073	0.991494
ENSECAG00000023692	ENSG00000029363	BCLAF1	BCL2 associated transcription factor 1 [Source:HGNC Symbol;Acc:HGNC:16863]	4444.86	4609.22	4889.04	4614.73	3916.57	3488.42	4585.79	4479.38	4057.25	4901.36	4378.8	-0.0396084	0.744404	0.991494
ENSECAG00000013910	ENSG00000115947	ORC4	origin recognition complex subunit 4 [Source:HGNC Symbol;Acc:HGNC:8490]	2238.38	2471.79	2511.8	2471.23	2515.86	1903.45	2489.52	2392.2	2237.14	2668.11	2609.5	0.0458535	0.674741	0.991494
ENSECAG00000023672	ENSG00000162980	ARL5A	ADP ribosylation factor like GTPase 5A [Source:HGNC Symbol;Acc:HGNC:696]	1332.06	1627.46	1279.3	1379.47	1193.57	984.858	1311.9	1354.11	1120.07	1407.67	1507.55	-0.0570322	0.735945	0.991494
ENSECAG00000022464	ENSG00000128654	MTX2	metaxin 2 [Source:HGNC Symbol;Acc:HGNC:7506]	3676.13	3508.58	4242.57	4092.03	3853.22	2801.78	3588.27	3318.28	3848.23	4165.25	3999.17	-0.0435338	0.749824	0.991494
ENSECAG00000017149	ENSG00000065548	ZC3H15	zinc finger CCCH-type containing 15 [Source:HGNC Symbol;Acc:HGNC:29528]	4705.09	4262.44	6284.38	5159.56	4575.2	3907.22	4100.88	3899.33	5095.31	4741.68	6758.52	-0.0899553	0.665409	0.991494
ENSECAG00000014614	ENSG00000155744	FAM126B	family with sequence similarity 126 member B [Source:HGNC Symbol;Acc:HGNC:28593]	270.201	272.278	309.1	236.058	225.241	107.69	176.909	222.019	199.012	228.76	407.609	-0.122431	0.746616	0.991494
ENSECAG00000018236	ENSG00000138443	ABI2	abl interactor 2 [Source:HGNC Symbol;Acc:HGNC:24011]	125.629	93.1245	79.9564	47.4224	81.4486	105.849	82.0603	160.013	116.007	63.4187	31.9694	0.192527	0.658414	0.991494
ENSECAG00000016494	ENSG00000165487	MICU2	mitochondrial calcium uptake 2 [Source:HGNC Symbol;Acc:HGNC:31830]	2308.18	2206.61	2942.79	2366.91	2165.93	2110.54	2116.52	2109.18	2109.13	2414.44	2818.3	-0.0582756	0.703437	0.991494
ENSECAG00000013207	ENSG00000180730	SHISA2	shisa family member 2 [Source:HGNC Symbol;Acc:HGNC:20366]	54.8379	23.9463	59.4798	52.6916	48.2659	61.6687	37.3001	61.0051	46.0028	47.564	52.9492	0.117426	0.746999	0.991494
ENSECAG00000013935	ENSG00000132938	MTUS2	microtubule associated scaffold protein 2 [Source:HGNC Symbol;Acc:HGNC:20595]	509.494	878.918	1274.43	364.626	309.706	926.871	342.096	362.031	1350.08	987.519	965.075	0.25168	0.66262	0.991494
ENSECAG00000011009	ENSG00000133121	STARD13	StAR related lipid transfer domain containing 13 [Source:HGNC Symbol;Acc:HGNC:19164]	8.97347	11.5297	5.85047	8.43065	9.04985	31.2946	9.59147	9.00076	9.00055	10.1923	9.99042	0.248586	0.697275	0.991494
ENSECAG00000024592	ENSG00000120697	ALG5	ALG5 dolichyl-phosphate beta-glucosyltransferase [Source:HGNC Symbol;Acc:HGNC:20266]	6956.44	5769.28	9161.84	7823.64	8141.85	5650.51	6297.33	6093.51	7326.45	6458.51	10213.2	-0.0813066	0.672642	0.991494
ENSECAG00000031154	NA	NA	Protein coding gene	37.888	42.5712	43.8785	38.9918	24.1329	69.0321	41.563	44.0037	39.0024	44.1666	46.955	0.120443	0.66954	0.991494
ENSECAG00000002250	ENSG00000136158	SPRY2	sprouty RTK signaling antagonist 2 [Source:HGNC Symbol;Acc:HGNC:11270]	50.8497	31.9284	51.6792	51.6377	48.2659	54.3053	51.1545	49.0041	49.003	47.564	52.9492	0.0788617	0.747658	0.991494
ENSECAG00000029378	ENSG00000275663	H4C7	H4 clustered histone 7 [Source:HGNC Symbol;Acc:HGNC:4792]	35.8939	31.9284	35.1028	37.9379	36.1994	33.1354	38.3659	36.003	36.0022	40.7692	35.9655	0.0833384	0.737687	0.991494
ENSECAG00000031868	ENSG00000197409	H3C4	Equus caballus histone 3.1 (LOC115945191), mRNA	32.9027	19.5118	68.2555	30.5611	37.2049	59.8278	24.5115	13.0011	60.0037	35.1068	32.9684	-0.251623	0.676399	0.991494
ENSECAG00000017324	NA	LOC100050473	Class I histocompatibility antigen, Gogo-B*0103 alpha chain	60.8202	274.052	257.421	172.828	151.836	782.364	165.186	197.017	222.014	174.401	265.745	0.218264	0.721377	0.991494
ENSECAG00000043247	NA	NA	Snorna gene	8.97347	13.3035	3.90031	7.37682	7.03877	6.443	6.39431	5.00042	9.00055	7.92733	8.99138	-0.249321	0.685216	0.991494
ENSECAG00000019536	ENSG00000236104	ZBTB22	zinc finger and BTB domain containing 22 [Source:HGNC Symbol;Acc:HGNC:13085]	6.97937	18.6249	8.77571	8.43065	9.04985	7.36342	8.52575	9.00076	8.00049	9.05981	8.99138	-0.238707	0.663143	0.991494
ENSECAG00000024196	ENSG00000237649	KIFC1	kinesin family member C1 [Source:HGNC Symbol;Acc:HGNC:6389]	3896.48	3618.55	3835.96	3999.29	3847.19	3438.72	4082.77	3819.32	3742.23	4159.59	3902.26	0.0305776	0.687482	0.991494
ENSECAG00000024522	ENSG00000170734	POLH	DNA polymerase eta [Source:HGNC Symbol;Acc:HGNC:9181]	424.744	445.224	530.443	463.686	446.459	323.07	425.222	482.041	400.024	462.05	421.596	-0.0542318	0.702137	0.991494
ENSECAG00000024216	ENSG00000153291	SLC25A27	solute carrier family 25 member 27 [Source:HGNC Symbol;Acc:HGNC:21065]	60.8202	0.8869	0.975078	1.05383	1.00554	13.8064	1.06572	44.0037	38.0023	1.13248	0.999042	0.559555	0.712467	0.991494
ENSECAG00000011794	ENSG00000197261	C6orf141	chromosome 6 open reading frame 141 [Source:HGNC Symbol;Acc:HGNC:21351]	442.691	321.058	391.982	370.949	399.199	539.371	331.438	439.037	412.025	381.645	368.647	0.0782564	0.682201	0.991494
ENSECAG00000018545	ENSG00000136522	MRPL47	mitochondrial ribosomal protein L47 [Source:HGNC Symbol;Acc:HGNC:16652]	2545.48	3096.17	3816.46	4188.98	4649.61	2578.12	2841.21	2045.17	4475.27	3290.98	5234.98	-0.0811099	0.700458	0.991494
ENSECAG00000014355	ENSG00000163900	TMEM41A	transmembrane protein 41A [Source:HGNC Symbol;Acc:HGNC:30544]	2779.78	2576.44	2790.67	3024.5	2864.78	2344.33	2940.32	2701.23	2820.17	3115.44	2968.15	0.0409662	0.682262	0.991494
ENSECAG00000016935	ENSG00000119231	SENP5	SUMO specific peptidase 5 [Source:HGNC Symbol;Acc:HGNC:28407]	316.066	317.51	303.249	320.365	317.75	271.526	329.307	316.027	306.019	349.935	305.707	0.0367069	0.727458	0.991494
ENSECAG00000035206	NA	NA	LncRNA	5.98232	7.9821	9.75078	9.48448	8.04431	9.20428	9.59147	9.00076	9.00055	10.1923	9.99042	0.211988	0.668965	0.991494
ENSECAG00000005990	ENSG00000159314	ARHGAP27	Rho GTPase activating protein 27 [Source:HGNC Symbol;Acc:HGNC:31813]	50.8497	9.7559	39.9782	1.05383	133.737	189.608	1.06572	1.00008	1.00006	67.9486	0.999042	0.776105	0.665095	0.991494
ENSECAG00000040353	ENSG00000222414	RNU2-59P	RNA, U2 small nuclear 59, pseudogene [Source:HGNC Symbol;Acc:HGNC:48552]	85.7465	76.2734	83.8567	89.5757	85.4708	72.7138	90.5861	86.0073	86.0052	96.2605	84.9186	0.0739992	0.671825	0.991494
ENSECAG00000040846	ENSG00000222414	RNU2-59P	RNA, U2 small nuclear 59, pseudogene [Source:HGNC Symbol;Acc:HGNC:48552]	85.7465	76.2734	83.8567	89.5757	85.4708	72.7138	90.5861	86.0073	86.0052	96.2605	84.9186	0.0739992	0.671825	0.991494
ENSECAG00000012328	ENSG00000126561	STAT5A	signal transducer and activator of transcription 5A [Source:HGNC Symbol;Acc:HGNC:11366]	91.7288	117.071	131.636	120.137	127.703	214.46	130.018	160.013	118.007	114.38	78.9243	0.147728	0.658818	0.991494
ENSECAG00000043615	NA	NA	LncRNA	332.019	331.701	334.452	353.033	337.861	277.049	359.147	333.028	337.021	381.645	340.673	0.0445967	0.708763	0.991494
ENSECAG00000000711	ENSG00000121058	COIL	coilin [Source:HGNC Symbol;Acc:HGNC:2184]	2327.12	2382.21	2821.88	2328.97	2528.93	1867.55	2390.41	2403.2	2492.15	2545.81	2835.28	0.0511439	0.696938	0.991494
ENSECAG00000017464	ENSG00000010244	ZNF207	zinc finger protein 207 [Source:HGNC Symbol;Acc:HGNC:12998]	8146.92	7706.27	8125.33	8431.7	7627.01	6614.2	8499.11	8233.69	7725.47	8960.15	8273.07	0.0376193	0.718073	0.991494
ENSECAG00000023791	ENSG00000174326	SLC16A11	solute carrier family 16 member 11 [Source:HGNC Symbol;Acc:HGNC:23093]	9.97053	23.9463	117.984	11.5921	9.04985	92.0428	10.6572	55.0046	73.0044	6.79486	157.849	0.387702	0.73286	0.991494
ENSECAG00000034547	NA	NA	LncRNA	99.7053	116.184	117.009	107.491	104.576	322.15	98.0461	130.011	54.0033	116.645	136.869	0.195055	0.698335	0.991494
ENSECAG00000000794	ENSG00000170571	EMB	embigin [Source:HGNC Symbol;Acc:HGNC:30465]	376.886	698.877	1132.07	847.28	857.725	2329.6	609.591	581.049	737.045	826.708	1125.92	0.169407	0.727076	0.991494
ENSECAG00000015202	ENSG00000151876	FBXO4	F-box protein 4 [Source:HGNC Symbol;Acc:HGNC:13583]	203.399	169.398	217.442	208.659	211.163	264.163	213.144	219.018	196.012	224.23	159.847	0.0710835	0.710036	0.991494
ENSECAG00000020670	NA	LOC100062166	Zinc finger protein 782	609.199	576.485	611.374	650.214	624.44	539.371	655.417	571.048	630.038	694.208	618.407	0.034187	0.739469	0.991494
ENSECAG00000017903	ENSG00000135069	PSAT1	phosphoserine aminotransferase 1 [Source:HGNC Symbol;Acc:HGNC:19129]	13747.4	11156.3	11606.4	10929.3	7857.28	15559.8	21079.9	10211.9	20196.2	9287.44	10415	-0.0871801	0.692162	0.991494
ENSECAG00000028761	NA	NA	LncRNA	48.8556	13.3035	59.4798	1.05383	1.00554	2.76128	85.2575	61.0051	1.00006	1.13248	0.999042	-0.605632	0.673254	0.991494
ENSECAG00000017193	ENSG00000080608	PUM3	pumilio RNA binding family member 3 [Source:HGNC Symbol;Acc:HGNC:29676]	6496.79	5617.62	7081.99	5743.38	4656.65	3888.81	5817.76	5048.43	6407.39	5754.11	7735.58	-0.0844868	0.711772	0.991494
ENSECAG00000013985	ENSG00000147854	UHRF2	ubiquitin like with PHD and ring finger domains 2 [Source:HGNC Symbol;Acc:HGNC:12557]	386.856	354.76	449.511	264.512	305.684	312.946	229.129	597.05	189.012	237.82	228.781	-0.107144	0.712942	0.991494
ENSECAG00000013222	ENSG00000089063	TMEM230	transmembrane protein 230 [Source:HGNC Symbol;Acc:HGNC:15876]	1185.5	1065.17	1264.68	1249.84	1227.76	843.112	1187.21	1040.09	1290.08	1325	1568.5	0.0633219	0.724072	0.991494
ENSECAG00000013423	ENSG00000131051	RBM39	RNA binding motif protein 39 [Source:HGNC Symbol;Acc:HGNC:15923]	8407.15	7940.42	8433.45	8606.64	8233.35	6625.24	8450.08	8672.73	8153.5	9012.25	8635.72	0.0407387	0.686201	0.991494
ENSECAG00000009307	ENSG00000101126	ADNP	activity dependent neuroprotector homeobox [Source:HGNC Symbol;Acc:HGNC:15766]	328.03	271.391	397.832	357.249	315.739	403.147	325.044	351.03	379.023	363.525	315.697	0.0554775	0.727366	0.991494
ENSECAG00000016068	ENSG00000101146	RAE1	ribonucleic acid export 1 [Source:HGNC Symbol;Acc:HGNC:9828]	3116.79	3210.58	3390.35	3529.28	3347.44	2597.45	3276.02	2732.23	3712.23	3344.2	3719.43	-0.0460842	0.713517	0.991494
ENSECAG00000010524	ENSG00000139990	DCAF5	DDB1 and CUL4 associated factor 5 [Source:HGNC Symbol;Acc:HGNC:20224]	994.061	980.911	942.901	1047.51	1010.57	928.712	1032.68	1005.08	1001.06	1107.56	931.107	0.0359749	0.659374	0.991494
ENSECAG00000016305	ENSG00000119596	YLPM1	YLP motif containing 1 [Source:HGNC Symbol;Acc:HGNC:17798]	1050.89	1000.42	1033.58	1095.98	1007.55	938.837	1082.77	1026.09	1012.06	1160.79	1052.99	0.0285044	0.738569	0.991494
ENSECAG00000007148	ENSG00000100629	CEP128	centrosomal protein 128 [Source:HGNC Symbol;Acc:HGNC:20359]	703.919	707.746	786.888	728.197	650.584	475.861	734.28	697.059	727.044	715.725	707.322	-0.062395	0.702482	0.991494
ENSECAG00000039729	NA	NA	LncRNA	15.9528	6.2083	19.5016	15.8075	14.0775	22.0903	13.8543	17.0014	17.001	14.7222	18.9818	0.207545	0.65608	0.991494
ENSECAG00000006443	ENSG00000080371	RAB21	RAB21, member RAS oncogene family [Source:HGNC Symbol;Acc:HGNC:18263]	140.584	132.148	137.486	147.536	140.775	123.337	147.069	141.012	140.009	157.414	137.868	0.0504919	0.715175	0.991494
ENSECAG00000006931	ENSG00000128272	ATF4	activating transcription factor 4 [Source:HGNC Symbol;Acc:HGNC:786]	1643.14	1618.59	1226.65	1786.24	1900.47	4709.83	1503.73	1759.15	1942.12	1369.16	1936.14	0.134898	0.715182	0.991494
ENSECAG00000008907	ENSG00000100372	SLC25A17	solute carrier family 25 member 17 [Source:HGNC Symbol;Acc:HGNC:10987]	1172.53	1199.98	1349.51	1280.41	1305.19	928.712	1284.19	1220.1	1242.08	1397.48	1345.71	0.0571185	0.655227	0.991494
ENSECAG00000031996	NA	LOC100070990	Cytochrome P450 2D14-like	47.8585	34.5891	36.0779	22.1305	35.1939	75.4751	38.3659	26.0022	47.0029	36.2392	45.9559	0.140089	0.737072	0.991494
ENSECAG00000019242	ENSG00000196576	PLXNB2	plexin B2 [Source:HGNC Symbol;Acc:HGNC:9104]	1703.96	1478.46	1351.46	1186.61	1271	1993.65	1485.61	1581.13	1151.07	1147.2	1258.79	-0.0690587	0.712865	0.991494
ENSECAG00000020700	ENSG00000100253	MIOX	myo-inositol oxygenase [Source:HGNC Symbol;Acc:HGNC:14522]	36864	32531.5	39984.1	32576	32315	31316.6	30732.1	26037.2	33054	37961.7	40681	-0.0534795	0.74047	0.991494
ENSECAG00000010225	ENSG00000215045	GRID2IP	Grid2 interacting protein [Source:HGNC Symbol;Acc:HGNC:18464]	12109.2	13793.1	13465.8	12132.8	12792.5	8685.16	11018.5	11403	11309.7	12819.6	14010.6	-0.0615926	0.658294	0.991494
ENSECAG00000004548	ENSG00000155026	RSPH10B	radial spoke head 10 homolog B [Source:HGNC Symbol;Acc:HGNC:27362]	2.99116	16.8511	1.95016	2.10766	2.01108	94.8041	70.3374	2.00017	73.0044	2.26495	1.99808	-0.417624	0.733122	0.991494
ENSECAG00000024649	ENSG00000166526	ZNF3	zinc finger protein 3 [Source:HGNC Symbol;Acc:HGNC:13089]	483.57	666.949	471.938	459.47	526.902	607.482	550.976	446.038	619.038	442.798	544.478	-0.0743287	0.678343	0.991494
ENSECAG00000022880	ENSG00000127946	HIP1	huntingtin interacting protein 1 [Source:HGNC Symbol;Acc:HGNC:4913]	212.372	198.666	394.907	171.775	371.044	302.821	228.064	166.014	238.014	235.555	138.867	-0.124756	0.737569	0.991494
ENSECAG00000012497	ENSG00000106683	LIMK1	LIM domain kinase 1 [Source:HGNC Symbol;Acc:HGNC:6613]	60.8202	55.8747	47.7788	66.3914	49.2714	103.088	45.8259	41.0035	104.006	60.0212	15.9847	-0.18956	0.727754	0.991494
ENSECAG00000000502	ENSG00000174628	IQCK	IQ motif containing K [Source:HGNC Symbol;Acc:HGNC:28556]	55.8349	50.5533	54.6044	59.0146	56.3102	51.544	59.6802	56.0047	56.0034	63.4187	55.9464	0.0777291	0.700983	0.991494
ENSECAG00000036698	NA	NA	Protein coding gene	12.9617	29.2677	26.3271	22.1305	19.1052	50.6235	14.9201	23.0019	12.0007	18.1196	10.9895	-0.264571	0.666016	0.991494
ENSECAG00000032188	ENSG00000160213	CSTB	cystatin B [Source:HGNC Symbol;Acc:HGNC:2482]	4346.15	5606.98	5192.29	3880.21	5248.91	7004.46	4257.55	2461.21	5125.31	4737.15	6288.97	-0.0940264	0.748121	0.991494
ENSECAG00000018980	ENSG00000160294	MCM3AP	minichromosome maintenance complex component 3 associated protein [Source:HGNC Symbol;Acc:HGNC:6946]	1978.15	1934.33	1985.26	1907.43	1739.58	1515.02	1920.42	1750.15	1802.11	1981.83	2059.03	-0.0489042	0.673275	0.991494
ENSECAG00000013847	ENSG00000136937	NCBP1	nuclear cap binding protein subunit 1 [Source:HGNC Symbol;Acc:HGNC:7658]	3673.14	3516.56	3580.49	3770.61	3582.73	3210.45	3841.92	3644.31	3635.22	3970.46	3560.59	0.0294135	0.705929	0.991494
ENSECAG00000031899	ENSG00000176386	CDC26	cell division cycle 26 [Source:HGNC Symbol;Acc:HGNC:17839]	970.132	723.71	1221.77	1163.43	865.769	788.807	893.072	836.071	1110.07	836.9	1569.5	-0.0901605	0.718418	0.991494
ENSECAG00000008465	ENSG00000165209	STRBP	spermatid perinuclear RNA binding protein [Source:HGNC Symbol;Acc:HGNC:16462]	2298.21	1303.74	832.717	1397.38	1329.32	1639.28	860.035	2057.17	1405.09	1138.14	866.17	-0.152482	0.664733	0.991494
ENSECAG00000022391	ENSG00000119522	DENND1A	DENN domain containing 1A [Source:HGNC Symbol;Acc:HGNC:29324]	320.054	270.505	469.988	227.628	301.662	512.678	114.032	383.032	279.017	166.474	252.758	-0.195976	0.677711	0.991494
ENSECAG00000031782	NA	LOC106782570	Translation initiation factor IF-2-like	34.8968	32.8153	32.1776	36.8841	35.1939	34.9763	37.3001	35.003	35.0021	39.6367	34.9665	0.085892	0.730103	0.991494
ENSECAG00000019365	ENSG00000186350	RXRA	retinoid X receptor alpha [Source:HGNC Symbol;Acc:HGNC:10477]	47.8585	46.1188	46.8038	49.5301	48.2659	44.1805	50.0888	49.0041	46.0028	54.3589	47.954	0.0697904	0.745015	0.991494
ENSECAG00000022394	ENSG00000167799	NUDT8	nudix hydrolase 8 [Source:HGNC Symbol;Acc:HGNC:8055]	8.97347	36.3629	5.85047	9.48448	8.04431	90.2019	8.52575	9.00076	9.00055	9.05981	7.99234	-0.436475	0.662539	0.991494
ENSECAG00000040837	NA	NA	LncRNA	108.679	370.724	88.7321	116.975	106.587	883.611	108.703	109.009	117.007	124.572	115.889	-0.272928	0.726265	0.991494
ENSECAG00000035596	NA	LOC102150834	Tumor necrosis factor receptor superfamily member 1A	270.201	247.445	274.972	299.288	265.462	202.494	295.204	292.025	286.017	296.709	294.717	0.0677774	0.67465	0.991494
ENSECAG00000032564	ENSG00000181061	HIGD1A	HIG1 hypoxia inducible domain family member 1A [Source:HGNC Symbol;Acc:HGNC:29527]	48.8556	43.4581	47.7788	51.6377	49.2714	45.101	52.2202	49.0041	49.003	55.4913	48.9531	0.0833303	0.699547	0.991494
ENSECAG00000029903	ENSG00000181061	HIGD1A	HIG1 hypoxia inducible domain family member 1A [Source:HGNC Symbol;Acc:HGNC:29527]	48.8556	43.4581	47.7788	51.6377	49.2714	45.101	52.2202	49.0041	49.003	55.4913	48.9531	0.0833303	0.699547	0.991494
ENSECAG00000000780	ENSG00000136636	KCTD3	potassium channel tetramerization domain containing 3 [Source:HGNC Symbol;Acc:HGNC:21305]	421.753	345.004	411.483	361.464	255.407	556.859	365.541	431.036	365.022	331.816	332.681	-0.0611665	0.714552	0.991494
ENSECAG00000005604	ENSG00000183155	RABIF	RAB interacting factor [Source:HGNC Symbol;Acc:HGNC:9797]	526.444	478.926	405.633	652.322	575.168	373.694	504.085	386.033	513.031	476.773	825.209	-0.0935736	0.675641	0.991494
ENSECAG00000012515	ENSG00000112110	MRPL18	mitochondrial ribosomal protein L18 [Source:HGNC Symbol;Acc:HGNC:14477]	7677.3	8181.65	8843.96	9660.47	9659.21	6000.27	7828.77	4839.41	12761.8	8435.82	12065.4	-0.109716	0.663914	0.991494
ENSECAG00000019241	ENSG00000153721	CNKSR3	CNKSR family member 3 [Source:HGNC Symbol;Acc:HGNC:23034]	184.455	172.059	197.941	133.837	155.859	254.038	186.501	170.014	130.008	149.487	118.886	-0.102439	0.69351	0.991494
ENSECAG00000037344	ENSG00000152056	AP1S3	adaptor related protein complex 1 subunit sigma 3 [Source:HGNC Symbol;Acc:HGNC:18971]	195.422	347.665	404.658	356.195	707.899	144.507	239.787	147.012	595.036	274.059	495.525	-0.17954	0.665666	0.991494
ENSECAG00000037832	ENSG00000181061	HIGD1A	HIG1 hypoxia inducible domain family member 1A [Source:HGNC Symbol;Acc:HGNC:29527]	48.8556	43.4581	47.7788	51.6377	49.2714	45.101	52.2202	49.0041	49.003	55.4913	48.9531	0.0833303	0.699547	0.991494
ENSECAG00000032983	NA	LOC102149515	LncRNA	90.7318	110.863	71.1807	131.729	105.582	257.72	128.952	125.011	281.017	80.4058	82.9205	0.18888	0.661375	0.991494
ENSECAG00000027683	NA	NA	Mt trna gene	46.8615	41.6843	45.8287	49.5301	47.2603	43.2601	50.0888	47.004	47.0029	53.2264	46.955	0.0833315	0.704918	0.991494
ENSECAG00000027667	NA	NA	Mt trna gene	28.9145	23.0594	11.7009	60.0684	19.1052	172.12	8.52575	21.0018	13.0008	15.8547	42.9588	-0.343277	0.697556	0.991494
ENSECAG00000027689	ENSG00000198804	MT-CO1	mitochondrially encoded cytochrome c oxidase I [Source:HGNC Symbol;Acc:HGNC:7419]	99871.8	27775.9	66158.1	87465.9	82321.4	365978	32563	52499.4	119688	33975.4	41918.8	-0.370443	0.737278	0.991494
ENSECAG00000033387	NA	NA	LncRNA	134.602	109.089	98.4829	75.8759	77.4265	115.974	104.44	67.0057	235.014	84.9357	89.9138	-0.135551	0.741744	0.991494
ENSECAG00000032769	NA	NA	LncRNA	196.419	102.88	179.414	189.69	141.781	242.993	122.558	207.017	211.013	141.56	238.771	0.112291	0.721546	0.991494
ENSECAG00000024475	ENSG00000140577	CRTC3	CREB regulated transcription coactivator 3 [Source:HGNC Symbol;Acc:HGNC:26148]	11.9646	15.0773	9.75078	6.32299	9.04985	11.0451	7.46003	13.0011	13.0008	11.3248	10.9895	0.202903	0.668575	0.991494
ENSECAG00000016997	ENSG00000164659	ELAPOR2	Endosome-lysosome associated apoptosis and autophagy regulator family member 2	0.997053	0.8869	23.4019	1.05383	1.00554	11.9656	1.06572	45.0038	1.00006	1.13248	0.999042	0.505572	0.741031	0.991494
ENSECAG00000011358	ENSG00000151117	TMEM86A	Transmembrane protein 86A	0.997053	8.869	0.975078	1.05383	1.00554	65.3504	1.06572	1.00008	1.00006	1.13248	0.999042	-0.703126	0.661391	0.991494
ENSECAG00000001608	ENSG00000197951	ZNF71	zinc finger protein 71 [Source:HGNC Symbol;Acc:HGNC:13141]	28.9145	16.8511	29.2524	30.5611	28.1551	34.9763	28.7744	31.0026	26.0016	27.1794	31.9694	0.140717	0.659864	0.991494
ENSECAG00000008425	ENSG00000153714	LURAP1L	leucine rich adaptor protein 1 like [Source:HGNC Symbol;Acc:HGNC:31452]	33.8998	14.1904	29.2524	51.6377	68.3766	17.4881	31.9716	28.0024	63.0038	32.8418	62.9397	0.198094	0.664193	0.991494
ENSECAG00000024441	ENSG00000175087	PDIK1L	PDLIM1 interacting kinase 1 like [Source:HGNC Symbol;Acc:HGNC:18981]	96.7141	99.3328	98.4829	103.275	101.559	80.0772	104.44	103.009	100.006	112.115	100.903	0.066159	0.688054	0.991494
ENSECAG00000040907	NA	LOC100146938	Carbonyl reductase [NADPH] 2	3.98821	12.4166	1.95016	4.21533	4.02215	13.8064	4.26287	4.00034	4.00024	4.52991	3.99617	-0.28629	0.739839	0.991494
ENSECAG00000010081	ENSG00000096401	CDC5L	cell division cycle 5 like [Source:HGNC Symbol;Acc:HGNC:1743]	3260.36	3244.28	5161.09	3333.27	3030.69	2367.34	3078.86	3149.27	3674.22	3186.79	4611.58	-0.0958293	0.704593	0.991494
ENSECAG00000024271	ENSG00000151575	TEX9	testis expressed 9 [Source:HGNC Symbol;Acc:HGNC:29585]	228.325	131.261	228.168	72.7144	160.886	204.335	83.126	193.016	304.019	50.9614	41.9598	-0.285844	0.672025	0.991494
ENSECAG00000024469	ENSG00000130810	PPAN	peter pan homolog [Source:HGNC Symbol;Acc:HGNC:9227]	4006.16	3780.85	3847.66	4167.9	3931.66	3536.28	4140.32	3803.32	4010.24	4375.89	3971.19	0.0262093	0.744618	0.991494
ENSECAG00000025483	ENSG00000207304	SNORA8	small nucleolar RNA, H/ACA box 8 [Source:HGNC Symbol;Acc:HGNC:32596]	36.8909	32.8153	37.053	40.0456	38.2105	34.9763	39.4316	37.0031	37.0023	43.0341	37.9636	0.0852675	0.727347	0.991494
ENSECAG00000016155	ENSG00000121621	KIF18A	kinesin family member 18A [Source:HGNC Symbol;Acc:HGNC:29441]	1570.36	1539.66	1640.08	1701.94	1594.78	1358.55	1711.54	1627.14	1597.1	1787.05	1594.47	0.0384359	0.692677	0.991494
ENSECAG00000013028	ENSG00000154611	PSMA8	proteasome 20S subunit alpha 8 [Source:HGNC Symbol;Acc:HGNC:22985]	704.916	300.659	233.044	162.29	166.919	187.767	302.664	259.022	289.018	354.465	676.352	0.199373	0.722004	0.991494
ENSECAG00000022920	ENSG00000143952	VPS54	VPS54 subunit of GARP complex [Source:HGNC Symbol;Acc:HGNC:18652]	1282.21	1144.1	912.673	1304.64	1163.41	1013.39	950.621	1427.12	825.05	1106.43	1049.99	-0.0731795	0.701966	0.991494
ENSECAG00000019263	ENSG00000134313	KIDINS220	kinase D interacting substrate 220 [Source:HGNC Symbol;Acc:HGNC:29508]	414.774	601.318	1027.73	98.0063	161.892	395.784	185.435	803.068	155.009	165.342	195.812	-0.221674	0.686193	0.991494
ENSECAG00000007576	ENSG00000111371	SLC38A1	solute carrier family 38 member 1 [Source:HGNC Symbol;Acc:HGNC:13447]	149.558	72.7258	46.8038	93.791	110.609	91.1224	206.749	98.0083	300.018	29.4444	39.9617	-0.23083	0.745214	0.991494
ENSECAG00000011991	ENSG00000050405	LIMA1	LIM domain and actin binding 1 [Source:HGNC Symbol;Acc:HGNC:24636]	2105.78	2148.07	2434.77	1974.88	2043.25	1945.78	2405.33	2226.19	2177.13	2279.67	1934.15	0.0386827	0.69329	0.991494
ENSECAG00000010287	ENSG00000011332	DPF1	double PHD fingers 1 [Source:HGNC Symbol;Acc:HGNC:20225]	67.7996	60.3092	54.6044	68.499	58.3212	76.3955	57.5488	61.0051	73.0044	47.564	79.9234	-0.0809752	0.711532	0.991494
ENSECAG00000016325	ENSG00000204936	CD177	CD177 molecule [Source:HGNC Symbol;Acc:HGNC:30072]	8.97347	39.0236	10.7259	7.37682	6.03323	185.926	8.52575	9.00076	9.00055	9.05981	9.99042	-0.380308	0.733924	0.991494
ENSECAG00000024638	ENSG00000112282	MED23	mediator complex subunit 23 [Source:HGNC Symbol;Acc:HGNC:2372]	4158.71	3967.1	4162.61	4285.93	4058.35	3499.47	4365.18	4157.35	4105.25	4550.29	4134.04	0.0345886	0.698959	0.991494
ENSECAG00000022373	ENSG00000137168	PPIL1	peptidylprolyl isomerase like 1 [Source:HGNC Symbol;Acc:HGNC:9260]	1864.49	1948.52	1989.16	2050.76	1960.8	1440.47	2014.21	1878.16	2115.13	2165.29	2153.94	0.0472295	0.730355	0.991494
ENSECAG00000013055	ENSG00000137216	TMEM63B	transmembrane protein 63B [Source:HGNC Symbol;Acc:HGNC:17735]	1328.07	1126.36	1374.86	1380.52	1377.59	1509.5	1370.51	1268.11	1315.08	1449.57	1216.83	0.0403857	0.716532	0.991494
ENSECAG00000035710	ENSG00000232838	PET117	PET117 cytochrome c oxidase chaperone [Source:HGNC Symbol;Acc:HGNC:40045]	37.888	33.7022	23.4019	37.9379	44.2437	27.6128	24.5115	40.0034	66.004	23.782	61.9406	0.163516	0.717291	0.991494
ENSECAG00000012844	ENSG00000243414	TICAM2	toll like receptor adaptor molecule 2 [Source:HGNC Symbol;Acc:HGNC:21354]	525.447	565.842	588.947	543.777	552.041	639.697	524.334	609.051	534.033	585.49	488.532	0.0421176	0.695511	0.991494
ENSECAG00000019831	ENSG00000137996	RTCA	RNA 3'-terminal phosphate cyclase [Source:HGNC Symbol;Acc:HGNC:17981]	4012.14	3895.26	4577.02	4302.79	4205.16	3328.27	3894.14	3540.3	4159.25	4460.82	4346.83	-0.0427148	0.704841	0.991494
ENSECAG00000013322	ENSG00000127838	PNKD	PNKD metallo-beta-lactamase domain containing [Source:HGNC Symbol;Acc:HGNC:9153]	2670.11	2956.04	3127.08	3144.63	3447.99	2177.73	2423.44	1621.14	3531.22	3126.77	4342.84	-0.0957918	0.694725	0.991494
ENSECAG00000020213	ENSG00000087157	PGS1	phosphatidylglycerophosphate synthase 1 [Source:HGNC Symbol;Acc:HGNC:30029]	489.553	506.42	428.059	511.108	501.764	495.19	490.231	488.041	473.029	535.661	478.541	0.0365996	0.697438	0.991494
ENSECAG00000016392	ENSG00000164754	RAD21	RAD21 cohesin complex component [Source:HGNC Symbol;Acc:HGNC:9811]	1085.79	1102.42	1145.72	1172.91	1139.28	957.245	1164.83	1124.09	1062.06	1244.59	1128.92	0.0316592	0.72436	0.991494
ENSECAG00000019129	ENSG00000111206	FOXM1	forkhead box M1 [Source:HGNC Symbol;Acc:HGNC:3818]	155.54	88.69	126.76	108.545	117.648	175.802	137.478	112.009	88.0054	130.235	174.832	0.130424	0.66861	0.991494
ENSECAG00000017635	ENSG00000157349	DDX19B	DEAD-box helicase 19B [Source:HGNC Symbol;Acc:HGNC:2742]	3329.16	3459.8	3784.28	3080.35	3504.3	2641.63	3465.72	3290.28	3255.2	3619.39	3656.49	0.0453005	0.686555	0.991494
ENSECAG00000015463	ENSG00000011021	CLCN6	chloride voltage-gated channel 6 [Source:HGNC Symbol;Acc:HGNC:2024]	67.7996	76.2734	99.458	26.3458	48.2659	191.449	55.4174	58.0049	86.0052	37.3717	30.9703	-0.203045	0.742284	0.991494
ENSECAG00000007498	ENSG00000138660	AP1AR	adaptor related protein complex 1 associated regulatory protein [Source:HGNC Symbol;Acc:HGNC:28808]	679.99	771.603	790.789	638.622	658.628	410.511	663.943	636.054	659.04	705.533	726.304	-0.0750188	0.695523	0.991494
ENSECAG00000019818	ENSG00000137709	POU2F3	POU class 2 homeobox 3 [Source:HGNC Symbol;Acc:HGNC:19864]	24.9263	20.3987	20.4766	26.3458	24.1329	39.5784	25.5772	25.0021	24.0015	27.1794	20.9799	0.123729	0.718989	0.991494
ENSECAG00000031831	NA	NA	Protein coding gene	260.231	76.2734	79.9564	118.029	13.072	198.812	379.396	120.01	104.006	97.393	130.875	-0.170552	0.700448	0.991494
ENSECAG00000000928	ENSG00000226288	OR52I2	olfactory receptor family 52 subfamily I member 2 [Source:HGNC Symbol;Acc:HGNC:15221]	26.9204	17.738	29.2524	22.1305	24.1329	36.8171	25.5772	25.0021	18.0011	27.1794	27.9732	0.148197	0.684136	0.991494
ENSECAG00000015363	ENSG00000099910	KLHL22	kelch like family member 22 [Source:HGNC Symbol;Acc:HGNC:25888]	1217.4	1239	1001.41	1102.31	1171.45	1312.53	1267.14	1145.1	1163.07	1127.95	1240.81	0.0362951	0.711573	0.991494
ENSECAG00000021039	ENSG00000183955	KMT5A	lysine methyltransferase 5A [Source:HGNC Symbol;Acc:HGNC:29489]	186.449	178.267	183.315	194.959	187.03	161.075	193.961	182.015	187.011	208.376	188.819	0.0411958	0.743196	0.991494
ENSECAG00000024941	ENSG00000088035	ALG6	ALG6 alpha-1,3-glucosyltransferase [Source:HGNC Symbol;Acc:HGNC:23157]	893.359	864.728	1242.25	792.481	728.01	497.031	823.8	912.077	758.046	831.238	1014.03	-0.086976	0.731134	0.991494
ENSECAG00000010844	ENSG00000161013	MGAT4B	alpha-1,3-mannosyl-glycoprotein 4-beta-N-acetylglucosaminyltransferase B [Source:HGNC Symbol;Acc:HGNC:7048]	677.996	683.8	670.854	720.821	692.816	601.96	707.637	667.056	679.041	768.951	691.337	0.0288011	0.749277	0.991494
ENSECAG00000003655	ENSG00000189403	HMGB1	high mobility group box 1 [Source:HGNC Symbol;Acc:HGNC:4983]	15606.9	14875.1	17734.7	15664.1	13772.9	11837.6	14690.9	12158	18806.1	14176.3	21676.2	-0.0871012	0.669925	0.991494
ENSECAG00000010989	ENSG00000035115	SH3YL1	SH3 and SYLF domain containing 1 [Source:HGNC Symbol;Acc:HGNC:29546]	1013.01	909.959	1078.44	1163.43	1245.86	880.85	1012.43	947.08	1271.08	1011.3	1551.51	0.0612782	0.688665	0.991494
ENSECAG00000009171	ENSG00000132182	NUP210	nucleoporin 210 [Source:HGNC Symbol;Acc:HGNC:30052]	193.428	254.54	161.863	108.545	165.914	180.404	216.341	250.021	131.008	126.837	32.9684	-0.185701	0.700717	0.991494
ENSECAG00000007088	ENSG00000163376	KBTBD8	kelch repeat and BTB domain containing 8 [Source:HGNC Symbol;Acc:HGNC:30691]	94.72	219.951	229.143	100.114	112.62	52.4644	46.8916	194.016	87.0053	147.222	289.722	0.25024	0.686029	0.991494
ENSECAG00000016169	ENSG00000206384	COL6A6	collagen type VI alpha 6 chain [Source:HGNC Symbol;Acc:HGNC:27023]	5.98232	5.3214	5.85047	5.26916	5.02769	58.9074	5.32859	6.00051	6.00037	5.66238	5.99425	0.360235	0.711456	0.991494
ENSECAG00000000840	ENSG00000163273	NPPC	natriuretic peptide C [Source:HGNC Symbol;Acc:HGNC:7941]	135.599	86.0293	128.71	90.6295	104.576	223.664	86.3232	135.011	100.006	60.0212	77.9253	-0.175109	0.683248	0.991494
ENSECAG00000005957	ENSG00000161791	FMNL3	formin like 3 [Source:HGNC Symbol;Acc:HGNC:23698]	56.832	44.345	54.6044	57.9607	56.3102	60.7482	59.6802	55.0046	56.0034	57.7563	56.9454	0.0792361	0.700652	0.991494
ENSECAG00000003776	ENSG00000136960	ENPP2	ectonucleotide pyrophosphatase/phosphodiesterase 2 [Source:HGNC Symbol;Acc:HGNC:3357]	693.949	1100.64	1075.51	1137.08	3355.48	902.019	2576.91	549.046	2084.13	1132.48	1223.83	0.172988	0.691944	0.991494
ENSECAG00000018814	ENSG00000187244	BCAM	basal cell adhesion molecule (Lutheran blood group) [Source:HGNC Symbol;Acc:HGNC:6722]	779.695	806.192	736.184	807.235	788.342	789.727	796.092	793.067	754.046	874.272	707.322	0.0269028	0.749317	0.991494
ENSECAG00000014505	ENSG00000104960	PTOV1	PTOV1 extended AT-hook containing adaptor protein [Source:HGNC Symbol;Acc:HGNC:9632]	332.019	198.666	312.025	309.826	338.867	406.829	302.664	276.023	291.018	303.504	365.649	0.0919014	0.664062	0.991494
ENSECAG00000000556	ENSG00000144231	POLR2D	RNA polymerase II subunit D [Source:HGNC Symbol;Acc:HGNC:9191]	4847.67	6110.74	6720.24	5071.04	6402.27	4342.58	5533.21	4753.4	6965.42	5237.7	9573.82	0.0824142	0.730737	0.991494
ENSECAG00000008877	ENSG00000161202	DVL3	dishevelled segment polarity protein 3 [Source:HGNC Symbol;Acc:HGNC:3087]	44.8674	29.2677	42.9034	44.2609	42.2326	46.9418	44.7602	41.0035	42.0026	46.4315	42.9588	0.105746	0.674303	0.991494
ENSECAG00000028122	NA	LOC102149205	V-set domain-containing T-cell activation inhibitor 1-like	31.9057	42.5712	31.2025	32.6688	30.1662	21.1698	31.9716	31.0026	32.0019	33.9743	30.9703	-0.127416	0.667815	0.991494
ENSECAG00000014115	ENSG00000169750	RAC3	Rac family small GTPase 3 [Source:HGNC Symbol;Acc:HGNC:9803]	206.39	171.172	82.8817	213.928	792.365	331.354	168.384	155.013	451.027	193.653	123.881	0.240058	0.679352	0.991494
ENSECAG00000036574	ENSG00000273516	U1	U1 spliceosomal RNA	26.9204	21.2856	26.3271	28.4534	27.1495	24.8516	27.7087	27.0023	27.0016	30.5769	25.9751	0.106463	0.715502	0.991494
ENSECAG00000003621	ENSG00000141378	PTRH2	peptidyl-tRNA hydrolase 2 [Source:HGNC Symbol;Acc:HGNC:24265]	2412.87	2671.34	2630.76	2863.26	2575.18	1611.67	2152.75	1920.16	2931.18	2623.95	3688.46	-0.0760298	0.744838	0.991494
ENSECAG00000004119	ENSG00000089123	TASP1	taspase 1 [Source:HGNC Symbol;Acc:HGNC:15859]	371.901	348.552	382.231	393.079	369.033	315.707	387.922	380.032	362.022	417.884	376.639	0.0452694	0.68566	0.991494
ENSECAG00000008168	ENSG00000070367	EXOC5	exocyst complex component 5 [Source:HGNC Symbol;Acc:HGNC:10696]	1653.11	1685.11	1859.47	1607.09	1537.47	1177.23	1533.57	1628.14	1597.1	1640.96	1715.36	-0.0584543	0.661315	0.991494
ENSECAG00000022114	ENSG00000157954	WIPI2	WD repeat domain, phosphoinositide interacting 2 [Source:HGNC Symbol;Acc:HGNC:32225]	3875.54	1895.31	492.415	970.579	856.719	2713.42	430.55	3654.31	1602.1	635.319	470.549	-0.242209	0.72148	0.991494
ENSECAG00000033173	ENSG00000160993	ALKBH4	alkB homolog 4, lysine demethylase [Source:HGNC Symbol;Acc:HGNC:21900]	1372.94	1341.88	1878.98	1221.39	1489.2	1005.11	1243.69	1030.09	1324.08	1233.27	2125.96	-0.104764	0.681767	0.991494
ENSECAG00000014578	ENSG00000146755	TRIM50	tripartite motif containing 50 [Source:HGNC Symbol;Acc:HGNC:19017]	23.9293	10.6428	50.7041	21.0766	20.1108	40.4988	21.3144	17.0014	22.0013	21.5171	28.9722	-0.189726	0.739833	0.991494
ENSECAG00000022311	ENSG00000090447	TFAP4	transcription factor AP-4 [Source:HGNC Symbol;Acc:HGNC:11745]	39.8821	35.476	39.0031	42.1533	40.2215	36.8171	42.6287	40.0034	40.0024	45.2991	39.9617	0.0833358	0.725074	0.991494
ENSECAG00000023040	ENSG00000119421	NDUFA8	NADH:ubiquinone oxidoreductase subunit A8 [Source:HGNC Symbol;Acc:HGNC:7692]	6639.37	7395.86	6689.04	7370.5	7374.62	5436.05	6647.95	5527.47	6921.42	7480.01	8154.18	-0.047675	0.721246	0.991494
ENSECAG00000010036	ENSG00000110446	SLC15A3	solute carrier family 15 member 3 [Source:HGNC Symbol;Acc:HGNC:18068]	56.832	50.5533	54.6044	60.0684	57.3157	51.544	60.746	57.0048	57.0035	64.5512	56.9454	0.0870625	0.667854	0.991494
ENSECAG00000043192	ENSG00000175467	SART1	spliceosome associated factor 1, recruiter of U4/U6.U5 tri-snRNP [Source:HGNC Symbol;Acc:HGNC:10538]	430.727	375.159	430.01	448.932	434.393	462.975	419.893	395.033	440.027	460.918	453.565	0.0413533	0.66526	0.991494
ENSECAG00000024304	ENSG00000175376	EIF1AD	eukaryotic translation initiation factor 1A domain containing [Source:HGNC Symbol;Acc:HGNC:28147]	750.781	706.859	777.137	790.374	764.209	620.368	793.96	748.063	760.046	815.383	807.226	0.0381285	0.71833	0.991494
ENSECAG00000039458	NA	NA	LncRNA	39.8821	19.5118	30.2274	21.0766	26.144	55.2257	20.2487	21.0018	25.0015	23.782	21.9789	-0.172508	0.719105	0.991494
ENSECAG00000017264	ENSG00000161682	FAM171A2	family with sequence similarity 171 member A2 [Source:HGNC Symbol;Acc:HGNC:30480]	25.9234	18.6249	17.5514	5.26916	3.01662	43.2601	5.32859	23.0019	38.0023	3.39743	6.9933	-0.280773	0.730435	0.991494
ENSECAG00000036192	ENSG00000100604	CHGA	chromogranin A [Source:HGNC Symbol;Acc:HGNC:1929]	40.8792	16.8511	61.4299	48.4762	36.1994	52.4644	37.3001	38.0032	71.0043	33.9743	9.99042	-0.258367	0.677311	0.991494
ENSECAG00000019194	ENSG00000100604	CHGA	chromogranin A [Source:HGNC Symbol;Acc:HGNC:1929]	40.8792	16.8511	61.4299	48.4762	36.1994	52.4644	37.3001	38.0032	71.0043	33.9743	9.99042	-0.258367	0.677311	0.991494
ENSECAG00000023793	ENSG00000090989	EXOC1	exocyst complex component 1 [Source:HGNC Symbol;Acc:HGNC:30380]	781.689	831.912	771.287	807.235	740.077	647.981	823.8	783.066	768.047	822.178	745.286	-0.0319564	0.74985	0.991494
ENSECAG00000021963	ENSG00000085998	POMGNT1	protein O-linked mannose N-acetylglucosaminyltransferase 1 (beta 1,2-) [Source:HGNC Symbol;Acc:HGNC:19139]	2051.93	1518.37	2483.52	1539.65	1885.39	1688.99	1818.12	1758.15	1525.09	1832.35	1617.45	-0.0665971	0.682608	0.991494
ENSECAG00000023592	ENSG00000065978	YBX1	Y-box binding protein 1 [Source:HGNC Symbol;Acc:HGNC:8014]	11634.6	9866.76	8634.32	11677.5	11183.6	13646.3	9799.28	11596	11625.7	10468.6	10718.7	0.0465569	0.74603	0.991494
ENSECAG00000021824	ENSG00000139726	DENR	density regulated re-initiation and release factor [Source:HGNC Symbol;Acc:HGNC:2769]	3302.24	3134.3	3663.37	3337.48	3157.39	2310.27	3171.58	2614.22	3433.21	3483.5	3767.39	-0.0646599	0.701512	0.991494
ENSECAG00000010515	ENSG00000144712	CAND2	cullin associated and neddylation dissociated 2 (putative) [Source:HGNC Symbol;Acc:HGNC:30689]	95.717	86.0293	90.6823	99.0601	95.5262	109.531	101.243	96.0081	96.0058	106.453	82.9205	0.0684721	0.687456	0.991494
ENSECAG00000011938	ENSG00000145050	MANF	mesencephalic astrocyte derived neurotrophic factor [Source:HGNC Symbol;Acc:HGNC:15461]	10491	11526.2	12030.5	10430.8	12503.9	8838.87	8991.47	6727.57	10839.7	10258	19126.7	-0.0964083	0.709838	0.991494
ENSECAG00000003257	ENSG00000174405	LIG4	DNA ligase 4 [Source:HGNC Symbol;Acc:HGNC:6601]	250.26	285.582	353.953	226.574	183.008	174.881	153.463	401.034	166.01	209.508	237.772	-0.100722	0.737409	0.991494
ENSECAG00000014391	ENSG00000090520	DNAJB11	DnaJ heat shock protein family (Hsp40) member B11 [Source:HGNC Symbol;Acc:HGNC:14889]	6081.02	6654.41	7537.36	6020.54	6929.17	4759.53	5711.19	5481.46	6293.38	6400.76	7580.73	-0.0495581	0.732215	0.991494
ENSECAG00000019370	ENSG00000108509	CAMTA2	calmodulin binding transcription activator 2 [Source:HGNC Symbol;Acc:HGNC:18807]	117.652	78.9341	95.5577	66.3914	104.576	139.905	109.769	101.009	97.0059	71.346	108.896	0.113771	0.69506	0.991494
ENSECAG00000010639	ENSG00000005007	UPF1	UPF1 RNA helicase and ATPase [Source:HGNC Symbol;Acc:HGNC:9962]	462.632	383.141	382.231	466.847	437.409	483.225	440.142	423.036	447.027	481.302	410.606	0.0515536	0.664603	0.991494
ENSECAG00000021111	ENSG00000249915	PDCD6	programmed cell death 6 [Source:HGNC Symbol;Acc:HGNC:8765]	4925.44	4674.85	5092.83	5227	5027.69	4140.09	5021.67	4748.4	5086.31	5515.16	5233.98	0.0326014	0.731605	0.991494
ENSECAG00000023784	ENSG00000168434	COG7	component of oligomeric golgi complex 7 [Source:HGNC Symbol;Acc:HGNC:18622]	2418.85	2559.59	4342.02	1990.69	2247.38	1931.06	2019.54	2630.22	2164.13	2415.57	2615.49	-0.101176	0.668672	0.991494
ENSECAG00000012054	ENSG00000205726	ITSN1	intersectin 1 [Source:HGNC Symbol;Acc:HGNC:6183]	2221.43	2229.67	2056.44	1269.87	1628.97	2360.9	1846.89	2103.18	1929.12	1334.06	1645.42	-0.0854612	0.66978	0.991494
ENSECAG00000012555	ENSG00000160446	ZDHHC12	zinc finger DHHC-type palmitoyltransferase 12 [Source:HGNC Symbol;Acc:HGNC:19159]	902.333	730.806	571.396	741.897	944.201	1340.14	802.486	690.058	1066.06	524.337	695.333	-0.110002	0.70886	0.991494
ENSECAG00000024318	ENSG00000134571	MYBPC3	myosin binding protein C3 [Source:HGNC Symbol;Acc:HGNC:7551]	219.352	148.999	97.5078	60.0684	71.3933	653.504	78.8632	72.0061	188.011	81.5383	87.9157	-0.306171	0.664913	0.991494
ENSECAG00000018078	ENSG00000165807	PPP1R36	protein phosphatase 1 regulatory subunit 36 [Source:HGNC Symbol;Acc:HGNC:20097]	5.98232	12.4166	7.80063	5.26916	5.02769	55.2257	5.32859	3.00025	6.00037	5.66238	6.9933	-0.31951	0.746297	0.991494
ENSECAG00000015733	ENSG00000148634	HERC4	HECT and RLD domain containing E3 ubiquitin protein ligase 4 [Source:HGNC Symbol;Acc:HGNC:24521]	1030.95	977.364	1274.43	960.04	1003.53	800.772	1038.01	972.082	883.054	1075.85	999.042	-0.0529536	0.692251	0.991494
ENSECAG00000010279	NA	NA	Protein coding gene	13.9587	10.6428	14.6262	13.6998	12.0665	26.6924	13.8543	14.0012	14.0009	15.8547	13.9866	0.187311	0.668585	0.991494
ENSECAG00000006210	ENSG00000266412	NCOA4	nuclear receptor coactivator 4 [Source:HGNC Symbol;Acc:HGNC:7671]	7111.98	8640.18	10586.4	6666.54	8219.27	5750.83	7411.01	6821.58	6164.38	7533.23	9475.92	-0.0774461	0.69495	0.991494
ENSECAG00000017808	ENSG00000173269	MMRN2	multimerin 2 [Source:HGNC Symbol;Acc:HGNC:19888]	34.8968	20.3987	39.9782	33.7226	23.1274	64.43	28.7744	35.003	35.0021	36.2392	34.9665	0.149302	0.697157	0.991494
ENSECAG00000007856	ENSG00000108219	TSPAN14	tetraspanin 14 [Source:HGNC Symbol;Acc:HGNC:23303]	232.313	188.91	229.143	220.251	232.279	281.651	222.735	224.019	238.014	221.965	209.799	0.0480166	0.745328	0.991494
ENSECAG00000033638	NA	Eca-mir-9056	Eca-mir-9056	23.9293	24.8332	19.5016	21.0766	23.1274	22.0903	24.5115	24.002	23.0014	24.9145	23.977	0.115232	0.707321	0.991494
ENSECAG00000012465	ENSG00000241685	ARPC1A	actin related protein 2/3 complex subunit 1A [Source:HGNC Symbol;Acc:HGNC:703]	51.8467	47.0057	50.7041	54.7992	52.288	46.9418	55.4174	52.0044	52.0032	58.8888	51.9502	0.0761608	0.717205	0.991494
ENSECAG00000022269	ENSG00000179335	CLK3	CDC like kinase 3 [Source:HGNC Symbol;Acc:HGNC:2071]	1167.55	1142.33	1156.44	1206.64	1179.5	1010.63	1190.41	1149.1	1190.07	1291.02	1166.88	0.0338526	0.683526	0.991494
ENSECAG00000018367	ENSG00000174442	ZWILCH	zwilch kinetochore protein [Source:HGNC Symbol;Acc:HGNC:25468]	2160.61	2743.18	2402.59	2554.49	2217.21	2084.77	2651.51	2384.2	2407.15	2757.58	2661.45	0.0496642	0.700073	0.991494
ENSECAG00000005741	ENSG00000104177	MYEF2	myelin expression factor 2 [Source:HGNC Symbol;Acc:HGNC:17940]	220.349	273.165	225.243	207.605	167.925	172.12	215.275	224.019	212.013	235.555	207.801	-0.0626449	0.695263	0.991494
ENSECAG00000012436	ENSG00000171763	SPATA5L1	spermatogenesis associated 5 like 1 [Source:HGNC Symbol;Acc:HGNC:28762]	358.939	312.189	187.215	381.487	277.529	474.02	136.412	662.056	409.025	218.568	314.698	0.196791	0.682472	0.991494
ENSECAG00000021691	ENSG00000104140	RHOV	ras homolog family member V [Source:HGNC Symbol;Acc:HGNC:18313]	184.455	135.696	173.564	126.46	95.5262	207.096	157.726	176.015	180.011	137.03	167.839	0.0662849	0.713055	0.991494
ENSECAG00000006704	ENSG00000171262	FAM98B	family with sequence similarity 98 member B [Source:HGNC Symbol;Acc:HGNC:26773]	759.754	689.121	1008.23	832.527	683.766	622.209	679.928	624.053	654.04	710.063	1347.71	-0.0923779	0.745057	0.991494
ENSECAG00000009910	ENSG00000100461	RBM23	RNA binding motif protein 23 [Source:HGNC Symbol;Acc:HGNC:20155]	622.161	786.68	1134.02	659.698	926.101	765.796	862.166	748.063	646.039	583.225	870.166	-0.0930632	0.69432	0.991494
ENSECAG00000013452	ENSG00000100916	BRMS1L	BRMS1 like transcriptional repressor [Source:HGNC Symbol;Acc:HGNC:20512]	161.523	165.85	184.29	132.783	159.881	101.247	166.252	180.015	147.009	175.534	141.864	0.0765759	0.674933	0.991494
ENSECAG00000015289	ENSG00000185246	PRPF39	pre-mRNA processing factor 39 [Source:HGNC Symbol;Acc:HGNC:20314]	1932.29	1956.5	1571.83	1865.28	1669.19	1363.15	1618.83	2179.18	1724.11	1856.13	1272.78	-0.0674443	0.674701	0.991494
ENSECAG00000021676	NA	NA	Pseudogene	35.8939	19.5118	38.0281	31.6149	33.1828	37.7375	35.1687	32.0027	34.0021	29.4444	41.9598	0.101722	0.744659	0.991494
ENSECAG00000008645	ENSG00000102312	PORCN	porcupine O-acyltransferase [Source:HGNC Symbol;Acc:HGNC:17652]	263.222	250.106	336.402	159.129	257.418	212.619	276.021	251.021	316.019	176.666	167.839	-0.0994886	0.738455	0.991494
ENSECAG00000000643	ENSG00000131269	ABCB7	ATP binding cassette subfamily B member 7 [Source:HGNC Symbol;Acc:HGNC:48]	1845.54	1690.43	2031.09	1555.46	1750.64	1226.93	1649.73	1777.15	1621.1	1793.84	1528.53	-0.0390663	0.741645	0.991494
ENSECAG00000008074	ENSG00000102158	MAGT1	magnesium transporter 1 [Source:HGNC Symbol;Acc:HGNC:28880]	2134.69	1644.31	2756.55	1330.99	1971.86	1116.48	1535.7	2089.18	1698.1	1514.12	1680.39	-0.085074	0.710122	0.991494
ENSECAG00000027830	NA	NA	LncRNA	219.352	101.994	233.044	31.6149	76.4209	215.38	546.714	128.011	772.047	81.5383	234.775	0.264631	0.723755	0.991494
ENSECAG00000002155	ENSG00000102900	NUP93	nucleoporin 93 [Source:HGNC Symbol;Acc:HGNC:28958]	5709.12	5313.42	6317.53	5247.03	4982.44	4295.64	5506.57	5367.45	5188.32	5612.55	5439.78	-0.0474271	0.673394	0.991494
ENSECAG00000009577	ENSG00000103160	HSDL1	hydroxysteroid dehydrogenase like 1 [Source:HGNC Symbol;Acc:HGNC:16475]	401.812	494.003	390.031	171.775	195.075	185.006	249.378	336.028	298.018	262.735	331.682	-0.122618	0.697511	0.991494
ENSECAG00000025010	ENSG00000138821	SLC39A8	solute carrier family 39 member 8 [Source:HGNC Symbol;Acc:HGNC:20862]	60.8202	106.428	81.9066	76.9297	70.3877	47.8623	75.666	67.0057	78.0048	80.4058	79.9234	-0.114922	0.684828	0.991494
ENSECAG00000007917	ENSG00000138757	G3BP2	G3BP stress granule assembly factor 2 [Source:HGNC Symbol;Acc:HGNC:30291]	1896.39	1778.23	2178.33	928.425	955.262	1449.67	2015.27	1783.15	1663.1	1486.94	1657.41	0.0881942	0.695746	0.991494
ENSECAG00000019862	ENSG00000128050	PAICS	phosphoribosylaminoimidazole carboxylase and phosphoribosylaminoimidazolesuccinocarboxamide synthase [Source:HGNC Symbol;Acc:HGNC:8587]	4829.72	4336.94	5759.79	3956.08	3879.37	2838.6	4369.45	3986.34	3917.24	4296.62	5544.68	-0.0863191	0.698208	0.991494
ENSECAG00000012032	ENSG00000157404	KIT	KIT proto-oncogene, receptor tyrosine kinase [Source:HGNC Symbol;Acc:HGNC:6342]	104.691	249.219	171.614	187.582	73.4043	546.734	108.703	212.018	107.007	229.893	214.794	0.22255	0.687711	0.991494
ENSECAG00000015009	ENSG00000109814	UGDH	UDP-glucose 6-dehydrogenase [Source:HGNC Symbol;Acc:HGNC:12525]	1722.91	1244.32	2056.44	742.951	1440.94	880.85	2389.34	1014.09	1575.1	1027.16	1153.89	-0.166968	0.681682	0.991494
ENSECAG00000017692	ENSG00000053900	ANAPC4	anaphase promoting complex subunit 4 [Source:HGNC Symbol;Acc:HGNC:19990]	1949.24	1914.82	2014.51	1997.01	1851.2	1570.25	2069.63	1993.17	1943.12	2175.49	1946.13	0.0382751	0.723194	0.991494
ENSECAG00000017465	ENSG00000118579	MED28	mediator complex subunit 28 [Source:HGNC Symbol;Acc:HGNC:24628]	1260.27	1261.17	1056.01	1219.28	1160.39	983.017	1244.76	1210.1	1139.07	1311.41	1333.72	0.0469632	0.70589	0.991494
ENSECAG00000016502	ENSG00000215883	CYB5RL	cytochrome b5 reductase like [Source:HGNC Symbol;Acc:HGNC:32220]	124.632	107.315	121.885	112.76	122.676	146.348	130.018	98.0083	123.007	137.03	121.883	0.071396	0.686152	0.991494
ENSECAG00000015694	ENSG00000197429	IPP	intracisternal A particle-promoted polypeptide [Source:HGNC Symbol;Acc:HGNC:6108]	357.942	575.598	451.461	297.18	399.199	415.113	468.916	413.035	386.024	395.234	478.541	0.0798609	0.712311	0.991494
ENSECAG00000018222	ENSG00000066135	KDM4A	lysine demethylase 4A [Source:HGNC Symbol;Acc:HGNC:22978]	1221.39	1297.53	1265.65	878.895	821.525	1541.72	2430.9	1672.14	1226.07	960.34	749.282	0.124227	0.68121	0.991494
ENSECAG00000009890	ENSG00000171960	PPIH	peptidylprolyl isomerase H [Source:HGNC Symbol;Acc:HGNC:14651]	2903.42	2773.34	3052.97	3201.54	3207.67	2417.04	3042.63	2634.22	3083.19	3329.48	3514.63	0.0389143	0.73729	0.991494
ENSECAG00000020556	ENSG00000214193	SH3D21	SH3 domain containing 21 [Source:HGNC Symbol;Acc:HGNC:26236]	70.7907	92.2376	50.7041	69.5529	42.2326	114.133	190.764	46.0039	104.006	62.2862	19.9808	-0.236646	0.669865	0.991494
ENSECAG00000021304	ENSG00000160094	ZNF362	zinc finger protein 362 [Source:HGNC Symbol;Acc:HGNC:18079]	35.8939	32.8153	33.1527	37.9379	36.1994	34.0558	38.3659	36.003	35.0021	40.7692	35.9655	0.0876312	0.724395	0.991494
ENSECAG00000020982	ENSG00000176261	ZBTB8OS	zinc finger and BTB domain containing 8 opposite strand [Source:HGNC Symbol;Acc:HGNC:24094]	1777.74	1805.73	1832.17	1989.63	1900.47	1531.59	1927.88	1770.15	1970.12	2044.12	1993.09	0.0425493	0.675091	0.991494
ENSECAG00000009764	ENSG00000162419	GMEB1	glucocorticoid modulatory element binding protein 1 [Source:HGNC Symbol;Acc:HGNC:4370]	184.455	295.338	652.327	170.721	121.67	236.55	285.613	378.032	183.011	181.196	272.739	-0.180368	0.709746	0.991494
ENSECAG00000007837	ENSG00000000938	FGR	FGR proto-oncogene, Src family tyrosine kinase [Source:HGNC Symbol;Acc:HGNC:3697]	122.637	75.3865	76.0561	60.0684	138.764	178.563	343.161	90.0076	200.012	44.1666	142.863	0.193439	0.729727	0.991494
ENSECAG00000026981	ENSG00000133226	SRRM1	serine and arginine repetitive matrix 1 [Source:HGNC Symbol;Acc:HGNC:16638]	6864.71	6609.18	6789.47	7237.71	6766.27	6186.2	7225.57	6731.57	6809.41	7510.58	7059.23	0.0290463	0.694964	0.991494
ENSECAG00000023709	ENSG00000188529	SRSF10	serine and arginine rich splicing factor 10 [Source:HGNC Symbol;Acc:HGNC:16713]	5115.88	5183.93	5991.86	5444.09	4970.38	3932.99	5213.49	5134.43	5186.32	5347.55	5645.59	-0.0455395	0.725325	0.991494
ENSECAG00000019669	ENSG00000004487	KDM1A	lysine demethylase 1A [Source:HGNC Symbol;Acc:HGNC:29079]	1867.48	1658.5	1750.27	1886.36	1872.31	1962.35	1893.78	1736.15	1650.1	1910.49	1923.16	0.0285311	0.732829	0.991494
ENSECAG00000001324	ENSG00000187608	ISG15	ISG15 ubiquitin like modifier [Source:HGNC Symbol;Acc:HGNC:4053]	41.8762	29.2677	42.9034	40.0456	38.2105	54.3053	42.6287	41.0035	43.0026	45.2991	31.9694	0.11357	0.685894	0.991494
ENSECAG00000008240	ENSG00000147421	HMBOX1	homeobox containing 1 [Source:HGNC Symbol;Acc:HGNC:26137]	91.7288	171.172	182.34	64.2837	85.4708	173.04	120.426	98.0083	83.0051	116.645	68.9339	-0.144379	0.714891	0.991494
ENSECAG00000010911	ENSG00000138785	INTS12	integrator complex subunit 12 [Source:HGNC Symbol;Acc:HGNC:25067]	1766.78	1357.84	1575.73	1875.82	1293.12	1520.55	1674.24	1310.11	1884.11	1506.19	2297.8	-0.0735432	0.663521	0.991494
ENSECAG00000000749	ENSG00000091140	DLD	dihydrolipoamide dehydrogenase [Source:HGNC Symbol;Acc:HGNC:2898]	17290.9	18797.8	22313.7	16394.5	18199.2	12391.7	16766.9	16730.4	16753	18449.2	18452.3	-0.0576895	0.688689	0.991494
ENSECAG00000027000	ENSG00000135185	TMEM243	transmembrane protein 243 [Source:HGNC Symbol;Acc:HGNC:21707]	618.173	598.658	600.648	642.837	627.456	530.167	601.065	586.049	638.039	681.751	654.373	0.0343807	0.719655	0.991494
ENSECAG00000040063	ENSG00000219545	UMAD1	UBAP1-MVB12-associated (UMA) domain containing 1 [Source:HGNC Symbol;Acc:HGNC:48955]	169.499	150.773	175.514	102.222	143.792	92.0428	133.215	93.0078	261.016	109.85	192.815	-0.158993	0.697887	0.991494
ENSECAG00000021680	ENSG00000164603	BMT2	base methyltransferase of 25S rRNA 2 homolog [Source:HGNC Symbol;Acc:HGNC:26475]	43.8703	39.0236	42.9034	46.3686	44.2437	40.4988	46.8916	44.0037	44.0027	49.829	43.9579	0.0833333	0.713283	0.991494
ENSECAG00000008927	ENSG00000064393	HIPK2	homeodomain interacting protein kinase 2 [Source:HGNC Symbol;Acc:HGNC:14402]	149.558	139.243	134.561	154.913	125.692	173.04	157.726	139.012	149.009	137.03	145.86	-0.0451105	0.722772	0.991494
ENSECAG00000010525	ENSG00000197993	KEL	Kell metallo-endopeptidase (Kell blood group) [Source:HGNC Symbol;Acc:HGNC:6308]	9.97053	23.9463	12.676	9.48448	8.04431	77.316	7.46003	9.00076	10.0006	9.05981	4.99521	-0.409563	0.657044	0.991494
ENSECAG00000032484	ENSG00000274385	U6	U6 spliceosomal RNA	7.97642	6.2083	7.80063	7.37682	8.04431	8.28385	8.52575	8.00067	8.00049	9.05981	7.99234	0.20213	0.695221	0.991494
ENSECAG00000034102	ENSG00000129911	KLF16	Kruppel like factor 16 [Source:HGNC Symbol;Acc:HGNC:16857]	14.9558	11.5297	15.6013	14.7536	15.0831	15.6473	13.8543	15.0013	15.0009	16.9871	14.9856	0.140825	0.713673	0.991494
ENSECAG00000018064	ENSG00000149231	CCDC82	coiled-coil domain containing 82 [Source:HGNC Symbol;Acc:HGNC:26282]	202.402	200.439	195.991	183.367	169.936	137.144	188.632	201.017	177.011	183.461	192.815	-0.0559659	0.718247	0.991494
ENSECAG00000013032	ENSG00000149313	AASDHPPT	aminoadipate-semialdehyde dehydrogenase-phosphopantetheinyl transferase [Source:HGNC Symbol;Acc:HGNC:14235]	3625.28	3490.84	5547.22	3490.29	3819.04	2060.84	3703.37	3104.26	4099.25	3867.41	4183.99	-0.0958115	0.710444	0.991494
ENSECAG00000024358	ENSG00000109906	ZBTB16	zinc finger and BTB domain containing 16 [Source:HGNC Symbol;Acc:HGNC:12930]	604.214	297.112	576.271	491.085	351.939	763.035	2118.65	611.052	593.036	494.892	275.736	0.234096	0.657226	0.991494
ENSECAG00000021370	ENSG00000177098	SCN4B	sodium voltage-gated channel beta subunit 4 [Source:HGNC Symbol;Acc:HGNC:10592]	17.9469	24.8332	15.6013	15.8075	15.0831	16.5677	17.0515	16.0013	12.0007	19.2521	15.9847	-0.131894	0.729179	0.991494
ENSECAG00000007581	ENSG00000110060	PUS3	pseudouridine synthase 3 [Source:HGNC Symbol;Acc:HGNC:25461]	495.535	627.925	373.455	560.638	371.044	376.455	568.028	631.053	558.034	505.084	669.358	0.102448	0.6847	0.991494
ENSECAG00000017335	ENSG00000064309	CDON	cell adhesion associated, oncogene regulated [Source:HGNC Symbol;Acc:HGNC:17104]	41.8762	37.2498	40.9533	44.2609	42.2326	38.658	44.7602	42.0035	42.0026	47.564	41.9598	0.0833346	0.719083	0.991494
ENSECAG00000006600	ENSG00000132003	ZSWIM4	zinc finger SWIM-type containing 4 [Source:HGNC Symbol;Acc:HGNC:25704]	38.8851	27.4939	18.5265	14.7536	8.04431	73.6342	19.1829	38.0032	26.0016	13.5897	37.9636	0.180325	0.743421	0.991494
ENSECAG00000018175	NA	NA	Protein coding gene	29.9116	25.7201	29.2524	31.6149	30.1662	28.5333	31.9716	30.0025	30.0018	33.9743	29.9713	0.0958428	0.724005	0.991494
ENSECAG00000023455	ENSG00000137497	NUMA1	nuclear mitotic apparatus protein 1 [Source:HGNC Symbol;Acc:HGNC:8059]	742.804	431.92	679.63	417.317	513.83	640.618	471.048	888.075	502.031	351.068	700.329	0.133646	0.679195	0.991494
ENSECAG00000008818	ENSG00000175868	CALCB	calcitonin related polypeptide beta [Source:HGNC Symbol;Acc:HGNC:1438]	11.9646	23.9463	13.6511	13.6998	9.04985	18.4086	13.8543	13.0011	14.0009	14.7222	13.9866	-0.171103	0.695034	0.991494
ENSECAG00000034739	ENSG00000128271	ADORA2A	adenosine A2a receptor [Source:HGNC Symbol;Acc:HGNC:263]	35.8939	31.9284	35.1028	37.9379	36.1994	33.1354	38.3659	36.003	36.0022	40.7692	35.9655	0.0833384	0.737687	0.991494
ENSECAG00000016438	ENSG00000100034	PPM1F	protein phosphatase, Mg2+/Mn2+ dependent 1F [Source:HGNC Symbol;Acc:HGNC:19388]	115.658	98.4459	114.084	120.137	113.626	117.815	117.229	115.01	113.007	124.572	111.893	0.0604776	0.682222	0.991494
ENSECAG00000015443	ENSG00000184792	OSBP2	oxysterol binding protein 2 [Source:HGNC Symbol;Acc:HGNC:8504]	1.99411	10.6428	1.95016	2.10766	2.01108	29.4537	2.13144	2.00017	2.00012	2.26495	1.99808	-0.525709	0.67219	0.991494
ENSECAG00000014780	ENSG00000100219	XBP1	X-box binding protein 1 [Source:HGNC Symbol;Acc:HGNC:12801]	4059	5031.38	4331.3	4696.93	4632.52	3909.06	4383.3	4514.38	4428.27	4942.13	4744.45	0.0372076	0.699428	0.991494
ENSECAG00000020497	ENSG00000159873	CCDC117	coiled-coil domain containing 117 [Source:HGNC Symbol;Acc:HGNC:26599]	164.514	156.981	160.888	172.828	164.908	143.587	174.778	165.014	165.01	185.726	164.842	0.0567229	0.666897	0.991494
ENSECAG00000000314	ENSG00000075856	SART3	spliceosome associated factor 3, U4/U6 recycling protein [Source:HGNC Symbol;Acc:HGNC:16860]	2590.34	2788.41	2489.38	2383.77	2335.87	2154.72	2646.18	2606.22	2493.15	2387.26	2565.54	-0.0312808	0.731546	0.991494
ENSECAG00000030285	NA	NA	LncRNA	67.7996	60.3092	66.3053	71.6605	68.3766	62.5891	72.4689	68.0057	68.0041	77.0084	67.9349	0.083319	0.655222	0.991494
ENSECAG00000016321	ENSG00000204583	LRCOL1	leucine rich colipase like 1 [Source:HGNC Symbol;Acc:HGNC:44160]	30.9086	38.1367	30.2274	31.6149	23.1274	18.4086	29.8401	33.0028	33.002	29.4444	27.9732	-0.142385	0.656034	0.991494
ENSECAG00000025753	NA	NA	Snorna gene	287.151	284.695	293.499	320.365	300.656	242.073	312.256	300.025	295.018	335.213	304.708	0.0538449	0.666275	0.991494
ENSECAG00000019555	ENSG00000169241	SLC50A1	solute carrier family 50 member 1 [Source:HGNC Symbol;Acc:HGNC:30657]	919.282	872.71	568.471	601.738	926.101	1029.04	799.289	623.053	1285.08	486.965	850.185	-0.120028	0.703833	0.991494
ENSECAG00000021383	ENSG00000169242	EFNA1	ephrin A1 [Source:HGNC Symbol;Acc:HGNC:3221]	653.069	635.02	734.234	663.914	715.944	693.082	690.586	545.046	710.043	690.811	662.365	-0.0442991	0.677033	0.991494
ENSECAG00000023954	ENSG00000143379	SETDB1	SET domain bifurcated histone lysine methyltransferase 1 [Source:HGNC Symbol;Acc:HGNC:10761]	864.445	905.525	1119.39	813.558	882.863	747.388	993.25	972.082	825.05	774.614	865.171	-0.0621569	0.675388	0.991494
ENSECAG00000039811	ENSG00000183598	H3C13	Equus caballus histone H3 (LOC115945182), mRNA	63.8114	43.4581	97.5078	30.5611	38.2105	90.2019	14.9201	29.0024	234.014	31.7093	19.9808	-0.396418	0.655898	0.991494
ENSECAG00000035457	ENSG00000162620	LRRIQ3	leucine rich repeats and IQ motif containing 3 [Source:HGNC Symbol;Acc:HGNC:28318]	3.98821	7.9821	6.82555	7.37682	7.03877	12.886	7.46003	7.00059	7.00043	7.92733	6.9933	0.213848	0.712355	0.991494
ENSECAG00000015035	ENSG00000162604	TM2D1	TM2 domain containing 1 [Source:HGNC Symbol;Acc:HGNC:24142]	2590.34	2631.43	2723.39	2816.89	2812.49	2130.79	2680.28	2541.21	2808.17	2979.55	3014.11	0.0477395	0.662379	0.991494
ENSECAG00000019815	ENSG00000198055	GRK6	G protein-coupled receptor kinase 6 [Source:HGNC Symbol;Acc:HGNC:4545]	25.9234	26.607	22.4268	25.292	24.1329	27.6128	25.5772	25.0021	24.0015	21.5171	21.9789	-0.114132	0.702153	0.991494
ENSECAG00000009968	ENSG00000174705	SH3PXD2B	SH3 and PX domains 2B [Source:HGNC Symbol;Acc:HGNC:29242]	177.475	68.2913	108.234	125.406	116.642	156.473	125.755	146.012	147.009	125.705	117.887	0.118246	0.693752	0.991494
ENSECAG00000021219	ENSG00000038274	MAT2B	methionine adenosyltransferase 2B [Source:HGNC Symbol;Acc:HGNC:6905]	1261.27	1066.94	1696.64	1256.17	1412.78	1268.35	1492.01	1196.1	1321.08	1403.14	1492.57	0.0653166	0.678651	0.991494
ENSECAG00000023329	ENSG00000086570	FAT2	FAT atypical cadherin 2 [Source:HGNC Symbol;Acc:HGNC:3596]	104.691	33.7022	32.1776	82.1988	1.00554	47.8623	94.8489	139.012	20.0012	101.923	4.99521	-0.377901	0.689301	0.991494
ENSECAG00000040328	NA	NA	Protein coding gene	6.97937	7.0952	7.80063	8.43065	8.04431	26.6924	7.46003	8.00067	8.00049	9.05981	7.99234	0.248419	0.701733	0.991494
ENSECAG00000038120	ENSG00000113141	IK	IK cytokine [Source:HGNC Symbol;Acc:HGNC:5958]	5079.98	4775.96	4992.4	5219.63	5037.75	4188.87	5253.99	5076.43	4955.3	5438.15	5147.07	0.0357714	0.689628	0.991494
ENSECAG00000012409	ENSG00000152700	SAR1B	secretion associated Ras related GTPase 1B [Source:HGNC Symbol;Acc:HGNC:10535]	1758.8	2174.68	3512.23	2470.18	2045.27	1298.72	1734.99	1388.12	2095.13	2319.31	3916.25	-0.157374	0.663101	0.991494
ENSECAG00000001605	ENSG00000104147	OIP5	Opa interacting protein 5 [Source:HGNC Symbol;Acc:HGNC:20300]	40.8792	34.5891	39.0031	43.2071	41.2271	42.3397	43.6945	38.0032	42.0026	45.2991	41.9598	0.0784984	0.73747	0.991494
ENSECAG00000002023	ENSG00000112096	SOD2	superoxide dismutase 2 [Source:HGNC Symbol;Acc:HGNC:11180]	451.665	452.319	569.446	451.04	465.564	341.479	431.616	399.034	440.027	477.905	537.485	-0.062266	0.709718	0.991494
ENSECAG00000024704	ENSG00000153140	CETN3	centrin 3 [Source:HGNC Symbol;Acc:HGNC:1868]	2236.39	2204.83	2870.63	3106.69	2787.35	1775.51	2359.5	2629.22	2884.18	2704.35	3456.69	0.0737063	0.697039	0.991494
ENSECAG00000039271	NA	NA	Protein coding gene	1.99411	26.607	0.975078	2.10766	2.01108	44.1805	2.13144	3.00025	3.00018	2.26495	41.9598	-0.470361	0.747236	0.991494
ENSECAG00000026967	ENSG00000214336	FOXI3	forkhead box I3 [Source:HGNC Symbol;Acc:HGNC:35123]	0.997053	10.6428	0.975078	1.05383	1.00554	226.425	1.06572	1.00008	1.00006	1.13248	0.999042	-0.746803	0.671013	0.991494
ENSECAG00000013415	ENSG00000144115	THNSL2	threonine synthase like 2 [Source:HGNC Symbol;Acc:HGNC:25602]	71.7878	54.9878	44.8536	2.10766	2.01108	36.8171	1.06572	43.0036	90.0055	1.13248	43.9579	-0.414426	0.749575	0.991494
ENSECAG00000010510	ENSG00000135622	SEMA4F	ssemaphorin 4F [Source:HGNC Symbol;Acc:HGNC:10734]	87.7406	23.0594	13.6511	33.7226	28.1551	83.7589	18.1172	65.0055	57.0035	28.3119	57.9444	0.228529	0.73603	0.991494
ENSECAG00000000517	ENSG00000115317	HTRA2	HtrA serine peptidase 2 [Source:HGNC Symbol;Acc:HGNC:14348]	776.704	854.085	798.589	892.595	857.725	983.017	838.72	819.069	727.044	816.515	804.229	-0.0369067	0.740654	0.991494
ENSECAG00000015697	ENSG00000186889	TMEM17	transmembrane protein 17 [Source:HGNC Symbol;Acc:HGNC:26623]	16.9499	42.5712	15.6013	15.8075	8.04431	87.4407	15.9858	16.0013	17.001	16.9871	17.9828	-0.260992	0.707068	0.991494
ENSECAG00000036639	NA	NA	Protein coding gene	19.9411	15.0773	19.5016	21.0766	20.1108	23.0107	21.3144	20.0017	20.0012	22.6495	19.9808	0.145793	0.662794	0.991494
ENSECAG00000040062	ENSG00000184261	KCNK12	potassium two pore domain channel subfamily K member 12 [Source:HGNC Symbol;Acc:HGNC:6274]	24.9263	18.6249	24.377	25.292	24.1329	24.8516	24.5115	25.0021	25.0015	27.1794	24.9761	0.130813	0.666584	0.991494
ENSECAG00000023172	ENSG00000163932	PRKCD	protein kinase C delta [Source:HGNC Symbol;Acc:HGNC:9399]	218.355	173.832	199.891	167.559	198.091	298.219	193.961	208.018	199.012	207.243	145.86	0.0933193	0.687692	0.991494
ENSECAG00000021306	ENSG00000182973	CNOT10	CCR4-NOT transcription complex subunit 10 [Source:HGNC Symbol;Acc:HGNC:23817]	2542.48	2457.6	2785.8	2364.8	2212.19	1924.61	2440.5	2371.2	2333.14	2528.82	2583.52	-0.0418897	0.724508	0.991494
ENSECAG00000038275	ENSG00000091317	CMTM6	CKLF like MARVEL transmembrane domain containing 6 [Source:HGNC Symbol;Acc:HGNC:19177]	648.084	641.229	1002.38	458.417	468.581	346.081	520.071	777.066	655.04	477.905	576.447	-0.112147	0.707876	0.991494
ENSECAG00000016250	ENSG00000198585	NUDT16	nudix hydrolase 16 [Source:HGNC Symbol;Acc:HGNC:26442]	329.027	529.479	388.081	363.572	493.72	427.999	438.01	282.024	555.034	277.457	690.338	-0.11893	0.679132	0.991494
ENSECAG00000037414	ENSG00000275068	U6	U6 spliceosomal RNA	0.997053	0.8869	0.975078	1.05383	1.00554	26.6924	1.06572	1.00008	1.00006	1.13248	0.999042	0.607654	0.684428	0.991494
ENSECAG00000000018	ENSG00000144445	KANSL1L	KAT8 regulatory NSL complex subunit 1 like [Source:HGNC Symbol;Acc:HGNC:26310]	421.753	289.129	205.742	221.305	242.335	510.838	215.275	587.05	306.019	190.256	184.823	0.168955	0.681055	0.991494
ENSECAG00000018638	ENSG00000163053	SLC16A14	solute carrier family 16 member 14 [Source:HGNC Symbol;Acc:HGNC:26417]	323.045	347.665	612.349	362.518	155.859	534.769	317.584	289.024	331.02	379.38	521.5	-0.131221	0.726373	0.991494
ENSECAG00000010335	ENSG00000099968	BCL2L13	BCL2 like 13 [Source:HGNC Symbol;Acc:HGNC:17164]	2483.66	2421.24	3351.34	2241.5	2340.89	2029.54	2285.97	2374.2	2319.14	2512.97	2691.42	-0.0513413	0.736893	0.991494
ENSECAG00000016330	ENSG00000067182	TNFRSF1A	TNF receptor superfamily member 1A [Source:HGNC Symbol;Acc:HGNC:11916]	241.287	253.653	247.67	216.035	243.34	209.858	250.444	240.02	233.014	252.542	244.765	0.0477137	0.662757	0.991494
ENSECAG00000015911	ENSG00000111652	COPS7A	COP9 signalosome subunit 7A [Source:HGNC Symbol;Acc:HGNC:16758]	2602.31	2547.18	2497.18	2690.43	2628.48	2303.83	2715.45	2519.21	2601.16	2834.59	2632.48	0.0314523	0.676009	0.991494
ENSECAG00000013566	ENSG00000057294	PKP2	plakophilin 2 [Source:HGNC Symbol;Acc:HGNC:9024]	1426.78	1922.8	2210.5	1837.88	1739.58	1230.61	1526.11	1699.14	1517.09	1861.79	1914.16	-0.0638297	0.721512	0.991494
ENSECAG00000012174	ENSG00000139168	ZCRB1	zinc finger CCHC-type and RNA binding motif containing 1 [Source:HGNC Symbol;Acc:HGNC:29620]	809.607	784.907	821.016	871.519	832.586	721.616	870.692	824.07	807.049	908.246	808.225	0.0335857	0.709571	0.991494
ENSECAG00000020971	ENSG00000172602	RND1	Rho family GTPase 1 [Source:HGNC Symbol;Acc:HGNC:18314]	24.9263	58.5354	183.315	88.5218	96.5317	75.4751	51.1545	42.0035	36.0022	77.0084	136.869	-0.206357	0.740166	0.991494
ENSECAG00000022789	ENSG00000139537	CCDC65	coiled-coil domain containing 65 [Source:HGNC Symbol;Acc:HGNC:29937]	47.8585	5.3214	0.975078	1.05383	1.00554	122.417	1.06572	48.004	1.00006	1.13248	0.999042	0.496082	0.739356	0.991494
ENSECAG00000019814	ENSG00000135473	PAN2	poly(A) specific ribonuclease subunit PAN2 [Source:HGNC Symbol;Acc:HGNC:20074]	466.621	531.253	412.458	422.586	442.437	343.32	435.879	501.042	483.029	417.884	367.648	-0.0630119	0.682421	0.991494
ENSECAG00000015175	ENSG00000166986	2001-03-01	methionyl-tRNA synthetase 1 [Source:HGNC Symbol;Acc:HGNC:6898]	5764.96	6006.97	6054.26	5350.3	5273.05	5907.31	5650.44	4919.42	4757.29	5962.49	6275.98	-0.0390002	0.740976	0.991494
ENSECAG00000021778	ENSG00000118596	SLC16A7	solute carrier family 16 member 7 [Source:HGNC Symbol;Acc:HGNC:10928]	270.201	250.106	348.103	325.634	288.59	480.463	298.401	329.028	237.014	334.081	286.725	0.0927908	0.70885	0.991494
ENSECAG00000011333	ENSG00000118600	RXYLT1	ribitol xylosyltransferase 1 [Source:HGNC Symbol;Acc:HGNC:13530]	1599.27	1439.44	1669.33	1646.08	1675.23	1783.79	1655.06	1562.13	1385.08	1734.95	1599.47	0.0339181	0.744675	0.991494
ENSECAG00000000260	ENSG00000040341	STAU2	staufen double-stranded RNA binding protein 2 [Source:HGNC Symbol;Acc:HGNC:11371]	878.403	873.597	911.698	855.711	885.88	682.958	841.918	931.079	899.055	916.173	893.144	0.0408253	0.694342	0.991494
ENSECAG00000034775	ENSG00000269699	ZIM2	zinc finger imprinted 2 [Source:HGNC Symbol;Acc:HGNC:12875]	78.7672	72.7258	78.0063	74.822	73.4043	64.43	76.7317	69.0058	75.0046	73.611	78.9243	-0.0575014	0.747726	0.991494
ENSECAG00000027884	NA	NA	LncRNA	19.9411	27.4939	20.4766	20.0228	19.1052	11.9656	20.2487	18.0015	21.0013	21.5171	20.9799	-0.13992	0.705439	0.991494
ENSECAG00000003757	ENSG00000105679	GAPDHS	glyceraldehyde-3-phosphate dehydrogenase, spermatogenic [Source:HGNC Symbol;Acc:HGNC:24864]	11.9646	17.738	12.676	12.646	6.03323	14.7268	11.7229	13.0011	12.0007	12.4572	11.9885	-0.173162	0.688448	0.991494
ENSECAG00000007605	ENSG00000272333	KMT2B	lysine methyltransferase 2B [Source:HGNC Symbol;Acc:HGNC:15840]	170.496	140.13	118.96	171.775	151.836	229.187	177.975	183.015	136.008	165.342	128.876	0.0889087	0.711113	0.991494
ENSECAG00000017529	ENSG00000186020	ZNF529	zinc finger protein 529 [Source:HGNC Symbol;Acc:HGNC:29328]	777.701	920.602	889.271	817.773	841.636	748.308	840.852	877.074	755.046	899.186	850.185	0.0291728	0.743861	0.991494
ENSECAG00000018834	ENSG00000161298	ZNF382	zinc finger protein 382 [Source:HGNC Symbol;Acc:HGNC:17409]	152.549	161.416	163.813	159.129	163.903	225.505	161.989	196.017	165.01	181.196	105.898	0.103636	0.655947	0.991494
ENSECAG00000014344	ENSG00000198453	ZNF568	zinc finger protein 568 [Source:HGNC Symbol;Acc:HGNC:25392]	265.216	251.88	263.271	277.158	252.39	234.709	277.087	265.022	263.016	292.179	268.742	0.039981	0.718884	0.991494
ENSECAG00000013403	ENSG00000188283	ZNF383	Zinc finger protein 383	375.889	389.349	390.031	415.21	399.199	316.627	406.039	401.034	393.024	428.076	405.611	0.0431019	0.70568	0.991494
ENSECAG00000014284	ENSG00000125741	OPA3	outer mitochondrial membrane lipid metabolism regulator OPA3 [Source:HGNC Symbol;Acc:HGNC:8142]	198.413	204.874	189.165	194.959	192.058	168.438	195.026	171.014	185.011	206.111	199.808	-0.0502355	0.6896	0.991494
ENSECAG00000016750	ENSG00000104936	DMPK	DM1 protein kinase	4.98526	19.5118	5.85047	4.21533	5.02769	30.3741	5.32859	7.00059	5.0003	5.66238	3.99617	-0.297546	0.741625	0.991494
ENSECAG00000006077	ENSG00000062822	POLD1	DNA polymerase delta 1, catalytic subunit [Source:HGNC Symbol;Acc:HGNC:9175]	1261.27	1109.51	978.004	1067.53	1128.21	1170.78	1202.13	1035.09	1150.07	1001.11	1223.83	-0.0391957	0.713985	0.991494
ENSECAG00000021397	ENSG00000204524	ZNF805	Zinc finger protein 805	53.8408	57.6485	51.6792	50.5839	51.2825	39.5784	53.2859	53.0045	50.003	54.3589	41.9598	-0.0720915	0.742623	0.991494
ENSECAG00000022926	ENSG00000198478	SH3BGRL2	SH3 domain binding glutamate rich protein like 2 [Source:HGNC Symbol;Acc:HGNC:15567]	1420.8	1737.44	1489.92	1284.62	1510.32	767.637	1089.16	1568.13	1410.09	1267.24	1498.56	-0.0738659	0.731897	0.991494
ENSECAG00000012492	ENSG00000198833	UBE2J1	ubiquitin conjugating enzyme E2 J1 [Source:HGNC Symbol;Acc:HGNC:17598]	1883.43	2212.82	2273.88	1667.16	1737.57	1364.07	1720.07	2089.18	1799.11	1965.98	1702.37	-0.0416903	0.74308	0.991494
ENSECAG00000020203	ENSG00000146374	RSPO3	R-spondin 3 [Source:HGNC Symbol;Acc:HGNC:20866]	116.655	108.202	115.059	123.298	116.642	104.929	124.689	117.01	117.007	132.5	116.888	0.0656429	0.658814	0.991494
ENSECAG00000020431	ENSG00000118515	SGK1	serum/glucocorticoid regulated kinase 1 [Source:HGNC Symbol;Acc:HGNC:10810]	10299.6	11312.4	11159.8	11502.6	11219.8	9221.77	11339.2	10969.9	11009.7	12089.2	11031.4	0.0292282	0.738585	0.991494
ENSECAG00000017122	ENSG00000176771	NCKAP5	NCK associated protein 5 [Source:HGNC Symbol;Acc:HGNC:29847]	5.98232	24.8332	5.85047	5.26916	5.02769	118.735	4.26287	5.00042	6.00037	5.66238	5.99425	-0.443493	0.710341	0.991494
ENSECAG00000024197	ENSG00000115866	DARS1	aspartyl-tRNA synthetase 1 [Source:HGNC Symbol;Acc:HGNC:2678]	7717.19	8050.39	9241.79	7382.09	7086.03	5893.5	7356.65	7560.64	7950.48	7978.3	8041.29	-0.0424529	0.745911	0.991494
ENSECAG00000020558	ENSG00000138399	FASTKD1	FAST kinase domains 1 [Source:HGNC Symbol;Acc:HGNC:26150]	1566.37	1587.55	1711.26	1576.53	991.461	1131.21	1404.62	1444.12	1493.09	1552.63	1848.23	-0.0814031	0.690808	0.991494
ENSECAG00000018495	ENSG00000138385	SSB	small RNA binding exonuclease protection factor La [Source:HGNC Symbol;Acc:HGNC:11316]	16033.6	14209.9	18249.6	15557.7	11055.9	11470.4	13213.8	11952	16071	14088	24315.7	-0.0998747	0.705364	0.991494
ENSECAG00000016353	ENSG00000138430	OLA1	Obg like ATPase 1 [Source:HGNC Symbol;Acc:HGNC:28833]	6461.9	6108.08	9457.29	6145.94	6126.75	4194.39	5304.08	5547.47	5766.35	6444.92	8842.52	-0.10255	0.683124	0.991494
ENSECAG00000008277	ENSG00000128656	CHN1	chimerin 1 [Source:HGNC Symbol;Acc:HGNC:1943]	112.667	172.946	63.3801	99.0601	91.504	80.9977	105.506	113.01	104.006	95.128	104.899	-0.133015	0.678042	0.991494
ENSECAG00000037906	NA	NA	LncRNA	13.9587	11.5297	11.7009	13.6998	13.072	26.6924	13.8543	13.0011	14.0009	14.7222	13.9866	0.164146	0.709649	0.991494
ENSECAG00000003846	ENSG00000151687	ANKAR	ankyrin and armadillo repeat containing [Source:HGNC Symbol;Acc:HGNC:26350]	27.9175	46.1188	73.1309	1.05383	1.00554	123.337	1.06572	77.0065	2.00012	1.13248	79.9234	0.531953	0.73548	0.991494
ENSECAG00000006436	ENSG00000115520	COQ10B	coenzyme Q10B [Source:HGNC Symbol;Acc:HGNC:25819]	949.194	1075.81	1061.86	988.494	1031.68	871.645	1027.35	1010.09	1048.06	1087.18	1020.02	0.038154	0.659673	0.991494
ENSECAG00000011768	ENSG00000082153	BZW1	basic leucine zipper and W2 domains 1 [Source:HGNC Symbol;Acc:HGNC:18380]	24515.5	24549.4	30501.4	24573.2	22805.6	17255.3	25255.4	22635.9	24791.5	25197.6	28651.5	-0.0603805	0.726927	0.991494
ENSECAG00000009855	ENSG00000003393	ALS2	alsin Rho guanine nucleotide exchange factor ALS2 [Source:HGNC Symbol;Acc:HGNC:443]	1232.36	954.304	1097.94	661.806	759.182	936.075	987.921	1136.1	861.052	804.058	713.316	-0.0552491	0.698076	0.991494
ENSECAG00000022376	ENSG00000173166	RAPH1	Ras association (RalGDS/AF-6) and pleckstrin homology domains 1 [Source:HGNC Symbol;Acc:HGNC:14436]	52.8438	56.7616	57.5296	52.6916	33.1828	55.2257	53.2859	56.0047	52.0032	48.6965	56.9454	-0.0719628	0.74003	0.991494
ENSECAG00000021095	NA	LOC111768554	Protein POLR1D	784.68	810.627	739.109	770.351	722.982	609.323	719.36	704.059	818.05	797.263	793.24	-0.0383902	0.748651	0.991494
ENSECAG00000018146	ENSG00000136100	VPS36	vacuolar protein sorting 36 homolog [Source:HGNC Symbol;Acc:HGNC:20312]	2052.93	2189.76	2495.23	2175.11	2048.28	1702.79	2226.29	1898.16	2144.13	2164.16	2545.56	-0.053134	0.709514	0.991494
ENSECAG00000015237	ENSG00000083535	PIBF1	progesterone immunomodulatory binding factor 1 [Source:HGNC Symbol;Acc:HGNC:23352]	1658.1	1470.48	1693.71	1674.54	1150.34	1075.06	1505.86	1460.12	1766.11	1468.82	2034.05	-0.0723273	0.738533	0.991494
ENSECAG00000010400	ENSG00000102805	CLN5	CLN5 intracellular trafficking protein [Source:HGNC Symbol;Acc:HGNC:2076]	38.8851	34.5891	38.0281	41.0994	39.216	35.8967	41.563	39.0033	39.0024	44.1666	38.9626	0.0833365	0.728146	0.991494
ENSECAG00000000014	ENSG00000183087	GAS6	growth arrest specific 6 [Source:HGNC Symbol;Acc:HGNC:4168]	575.299	425.712	262.296	312.988	1454.01	333.195	135.346	403.034	366.022	353.333	214.794	-0.176346	0.691192	0.991494
ENSECAG00000035329	ENSG00000274290	H2BC6	H2B clustered histone 6	221.346	141.017	324.701	190.743	227.252	233.789	150.266	120.01	351.021	206.111	217.791	-0.149663	0.699934	0.991494
ENSECAG00000039230	ENSG00000158406	H4C8	H4 clustered histone 8 [Source:HGNC Symbol;Acc:HGNC:4788]	34.8968	29.2677	34.1277	36.8841	35.1939	37.7375	35.1687	33.0028	35.0021	39.6367	34.9665	0.0830384	0.743992	0.991494
ENSECAG00000009021	ENSG00000241404	EGFL8	EGF like domain multiple 8 [Source:HGNC Symbol;Acc:HGNC:13944]	38.8851	15.0773	22.4268	24.2381	25.1385	32.215	21.3144	61.0051	33.002	14.7222	17.9828	0.242983	0.657253	0.991494
ENSECAG00000022072	NA	DRB	MHC class II DR-beta chain	346.974	275.826	323.726	343.549	321.772	887.293	343.161	290.024	343.021	355.598	353.661	0.122604	0.727932	0.991494
ENSECAG00000015065	NA	NA	Protein coding gene	59.8232	53.214	58.5047	63.2299	60.3323	55.2257	63.9431	60.0051	60.0037	67.9486	59.9425	0.0833237	0.672564	0.991494
ENSECAG00000011751	ENSG00000112659	CUL9	cullin 9 [Source:HGNC Symbol;Acc:HGNC:15982]	258.237	219.951	273.022	253.973	262.446	333.195	278.153	252.021	217.013	214.038	246.763	-0.0650075	0.715086	0.991494
ENSECAG00000020685	ENSG00000073792	IGF2BP2	insulin like growth factor 2 mRNA binding protein 2 [Source:HGNC Symbol;Acc:HGNC:28867]	119.646	105.541	161.863	140.16	124.687	208.017	86.3232	146.012	146.009	107.585	222.786	0.118327	0.727274	0.991494
ENSECAG00000014188	ENSG00000145103	ILDR1	immunoglobulin like domain containing receptor 1 [Source:HGNC Symbol;Acc:HGNC:28741]	235.304	279.374	173.564	238.166	226.246	313.866	217.407	234.02	235.014	212.906	191.816	-0.0835242	0.692651	0.991494
ENSECAG00000040980	NA	NA	Protein coding gene	191.434	203.987	222.318	209.712	202.113	173.04	208.881	185.016	188.011	216.303	196.811	-0.0531881	0.6762	0.991494
ENSECAG00000014087	ENSG00000080200	CRYBG3	crystallin beta-gamma domain containing 3 [Source:HGNC Symbol;Acc:HGNC:34427]	55.8349	62.9699	55.5795	57.9607	55.3046	46.0214	47.9573	52.0044	52.0032	60.0212	55.9464	-0.0880907	0.673451	0.991494
ENSECAG00000026524	ENSG00000222465	RNU2-5P	RNA, U2 small nuclear 5, pseudogene [Source:HGNC Symbol;Acc:HGNC:10155]	50.8497	45.2319	49.729	53.7454	51.2825	46.9418	54.3516	51.0043	51.0031	57.7563	50.9512	0.0833291	0.694331	0.991494
ENSECAG00000023358	ENSG00000131759	RARA	retinoic acid receptor alpha [Source:HGNC Symbol;Acc:HGNC:9864]	119.646	91.3507	128.71	75.8759	100.554	193.29	63.9431	155.013	137.008	83.8033	66.9358	0.134163	0.748585	0.991494
ENSECAG00000024471	ENSG00000005243	COPZ2	COPI coat complex subunit zeta 2 [Source:HGNC Symbol;Acc:HGNC:19356]	169.499	296.225	89.7072	105.383	122.676	504.395	76.7317	168.014	159.01	107.585	86.9167	-0.20345	0.746311	0.991494
ENSECAG00000008117	ENSG00000002919	SNX11	sorting nexin 11 [Source:HGNC Symbol;Acc:HGNC:14975]	309.086	305.981	304.224	275.05	243.34	444.567	289.875	234.02	274.017	258.205	377.638	-0.0950456	0.655888	0.991494
ENSECAG00000002496	ENSG00000180787	ZFP3	ZFP3 zinc finger protein [Source:HGNC Symbol;Acc:HGNC:12861]	382.868	129.487	148.212	127.514	133.737	274.288	102.309	328.028	90.0055	75.8759	133.872	-0.225748	0.673791	0.991494
ENSECAG00000009977	ENSG00000182224	CYB5D1	cytochrome b5 domain containing 1 [Source:HGNC Symbol;Acc:HGNC:26516]	39.8821	60.3092	32.1776	40.0456	39.216	46.0214	42.6287	42.0035	37.0023	44.1666	28.9722	-0.106021	0.722264	0.991494
ENSECAG00000018358	ENSG00000091542	ALKBH5	alkB homolog 5, RNA demethylase [Source:HGNC Symbol;Acc:HGNC:25996]	41.8762	37.2498	40.9533	44.2609	42.2326	38.658	44.7602	42.0035	42.0026	47.564	41.9598	0.0833346	0.719083	0.991494
ENSECAG00000013871	ENSG00000105705	SUGP1	SURP and G-patch domain containing 1 [Source:HGNC Symbol;Acc:HGNC:18643]	1104.73	1035.01	1106.71	1133.92	1105.09	937.916	1163.76	1072.09	1091.07	1208.35	1087.96	0.0306255	0.741651	0.991494
ENSECAG00000006497	ENSG00000155542	SETD9	SET domain containing 9 [Source:HGNC Symbol;Acc:HGNC:28508]	182.461	246.558	199.891	157.021	290.601	273.367	209.947	107.009	318.019	206.111	437.58	0.134482	0.715209	0.991494
ENSECAG00000014194	ENSG00000164318	EGFLAM	EGF like, fibronectin type III and laminin G domains [Source:HGNC Symbol;Acc:HGNC:26810]	167.505	94.8983	163.813	248.704	1102.07	201.574	284.547	50.0042	232.014	168.739	221.787	-0.203789	0.66481	0.991494
ENSECAG00000008199	ENSG00000133401	PDZD2	PDZ domain containing 2 [Source:HGNC Symbol;Acc:HGNC:18486]	358.939	177.38	173.564	54.7992	128.709	425.238	627.708	217.018	124.008	154.017	70.932	0.228558	0.731444	0.991494
ENSECAG00000009173	ENSG00000165244	ZNF367	zinc finger protein 367 [Source:HGNC Symbol;Acc:HGNC:18320]	64.8084	57.6485	63.3801	68.499	65.36	59.8278	69.2717	65.0055	65.004	73.611	64.9377	0.0833208	0.661527	0.991494
ENSECAG00000038056	NA	LOC102149687	Spermatogenesis-associated protein 31D1-like	101.699	92.2376	98.4829	102.222	100.554	118.735	105.506	103.009	100.006	112.115	86.9167	0.0681719	0.684295	0.991494
ENSECAG00000017503	ENSG00000173068	BNC2	basonuclin 2 [Source:HGNC Symbol;Acc:HGNC:30988]	313.075	163.19	195.016	474.224	525.897	358.967	1104.08	307.026	431.026	236.688	278.733	0.204432	0.685868	0.991494
ENSECAG00000017484	ENSG00000088854	C20orf194	chromosome 20 open reading frame 194 [Source:HGNC Symbol;Acc:HGNC:17721]	199.411	209.308	273.022	122.244	92.5096	455.612	136.412	259.022	183.011	115.513	127.877	-0.143111	0.737503	0.991494
ENSECAG00000008620	ENSG00000125901	MRPS26	mitochondrial ribosomal protein S26 [Source:HGNC Symbol;Acc:HGNC:14045]	2365.01	2204.83	1850.7	2286.81	2520.89	2435.45	2293.43	1881.16	2724.17	2267.22	2709.4	0.0435931	0.725198	0.991494
ENSECAG00000007532	ENSG00000101266	CSNK2A1	casein kinase 2 alpha 1 [Source:HGNC Symbol;Acc:HGNC:2457]	3987.21	3904.13	4162.61	3983.48	3712.45	3240.83	4035.88	3610.3	3661.22	4131.27	4122.05	-0.043011	0.669478	0.991494
ENSECAG00000000547	ENSG00000101337	TM9SF4	transmembrane 9 superfamily member 4 [Source:HGNC Symbol;Acc:HGNC:30797]	2638.2	2560.48	2731.19	2720.99	2665.68	2276.22	2760.21	2565.22	2393.15	2796.08	2505.6	-0.027199	0.739588	0.991494
ENSECAG00000017218	ENSG00000088367	EPB41L1	erythrocyte membrane protein band 4.1 like 1 [Source:HGNC Symbol;Acc:HGNC:3378]	126.626	369.837	396.857	123.298	174.964	235.63	87.3889	704.059	94.0057	99.6579	173.833	0.230597	0.712968	0.991494
ENSECAG00000019507	ENSG00000149639	SOGA1	suppressor of glucose, autophagy associated 1 [Source:HGNC Symbol;Acc:HGNC:16111]	934.238	1251.42	1610.83	916.833	1041.74	753.831	1030.55	1065.09	1307.08	827.84	1365.69	-0.111028	0.686666	0.991494
ENSECAG00000018310	ENSG00000184402	SS18L1	SS18L1 subunit of BAF chromatin remodeling complex [Source:HGNC Symbol;Acc:HGNC:15592]	53.8408	47.8926	52.6542	56.9069	54.2991	49.7031	57.5488	54.0046	54.0033	61.1537	53.9483	0.0833273	0.686779	0.991494
ENSECAG00000020977	ENSG00000171703	TCEA2	transcription elongation factor A2 [Source:HGNC Symbol;Acc:HGNC:11614]	103.693	85.1424	67.2804	90.6295	95.5262	161.075	101.243	98.0083	70.0043	92.8631	88.9148	0.108934	0.724164	0.991494
ENSECAG00000023551	ENSG00000013523	ANGEL1	angel homolog 1 [Source:HGNC Symbol;Acc:HGNC:19961]	253.251	366.29	255.471	282.427	308.7	349.763	354.884	398.034	223.014	206.111	389.626	0.0975668	0.73084	0.991494
ENSECAG00000033754	ENSG00000165943	MOAP1	modulator of apoptosis 1 [Source:HGNC Symbol;Acc:HGNC:16658]	261.228	144.565	75.081	122.244	113.626	200.653	139.609	135.011	127.008	101.923	220.788	-0.15241	0.712076	0.991494
ENSECAG00000024520	ENSG00000100196	KDELR3	KDEL endoplasmic reticulum protein retention receptor 3 [Source:HGNC Symbol;Acc:HGNC:6306]	123.635	166.737	84.8318	103.275	111.615	177.643	100.178	124.01	107.007	98.5254	98.9052	-0.111666	0.70757	0.991494
ENSECAG00000037378	NA	LOC100147480	Cytochrome P450 2D14	153.546	127.714	158.938	129.621	146.809	244.834	154.529	118.01	141.009	163.077	148.857	0.0821943	0.749633	0.991494
ENSECAG00000013516	ENSG00000205593	DENND6B	DENN domain containing 6B [Source:HGNC Symbol;Acc:HGNC:32690]	245.275	156.094	102.383	142.267	153.847	454.691	78.8632	292.025	190.012	134.765	104.899	0.189824	0.732842	0.991494
ENSECAG00000025809	NA	NA	Snorna gene	15.9528	17.738	17.5514	14.7536	12.0665	5.52257	13.8543	16.0013	13.0008	13.5897	54.9473	0.262526	0.71743	0.991494
ENSECAG00000022918	ENSG00000169221	TBC1D10B	TBC1 domain family member 10B [Source:HGNC Symbol;Acc:HGNC:24510]	1650.12	1313.5	1245.18	1273.03	1445.96	1735.93	1260.74	1171.1	1350.08	1347.65	1410.65	-0.0532446	0.735772	0.991494
ENSECAG00000018811	ENSG00000170540	ARL6IP1	ADP ribosylation factor like GTPase 6 interacting protein 1 [Source:HGNC Symbol;Acc:HGNC:697]	5704.14	5927.15	7394.99	6295.59	7009.61	4329.69	6142.8	5188.44	6129.37	6409.82	6968.32	-0.0510275	0.731898	0.991494
ENSECAG00000016920	ENSG00000103429	BFAR	bifunctional apoptosis regulator [Source:HGNC Symbol;Acc:HGNC:17613]	2342.08	2527.67	2895.01	2386.93	3151.36	1550	2054.71	2040.17	2418.15	2336.3	3326.81	-0.0686841	0.718636	0.991494
ENSECAG00000034555	ENSG00000162076	FLYWCH2	FLYWCH family member 2 [Source:HGNC Symbol;Acc:HGNC:25178]	468.615	542.783	442.686	463.686	493.72	368.171	500.888	465.039	494.03	522.072	509.512	0.0451162	0.746284	0.991494
ENSECAG00000030271	ENSG00000198736	MSRB1	methionine sulfoxide reductase B1 [Source:HGNC Symbol;Acc:HGNC:14133]	3762.88	4203.02	3753.08	3979.27	3848.2	3157.99	3876.02	3624.31	3822.23	4232.06	3624.53	-0.0329768	0.741268	0.991494
ENSECAG00000023236	ENSG00000103249	CLCN7	chloride voltage-gated channel 7 [Source:HGNC Symbol;Acc:HGNC:2025]	588.261	327.266	391.982	389.918	422.326	1126.6	358.081	565.048	459.028	373.717	423.594	0.151558	0.700797	0.991494
ENSECAG00000017222	ENSG00000103227	LMF1	lipase maturation factor 1 [Source:HGNC Symbol;Acc:HGNC:14154]	253.251	337.022	200.866	272.942	283.562	301.9	261.101	263.022	294.018	293.311	276.735	0.0621104	0.730093	0.991494
ENSECAG00000014495	ENSG00000103266	STUB1	STIP1 homology and U-box containing protein 1 [Source:HGNC Symbol;Acc:HGNC:11427]	1365.96	1074.04	940.951	1313.07	1332.34	1506.74	1028.42	1223.1	1381.08	1305.75	1144.9	0.0635132	0.722672	0.991494
ENSECAG00000007997	ENSG00000127578	WFIKKN1	WAP, follistatin/kazal, immunoglobulin, kunitz and netrin domain containing 1 [Source:HGNC Symbol;Acc:HGNC:30912]	11.9646	23.0594	12.676	17.9151	17.0942	22.0903	18.1172	17.0014	18.0011	19.2521	17.9828	0.139697	0.721769	0.991494
ENSECAG00000020229	ENSG00000103202	NME4	NME/NM23 nucleoside diphosphate kinase 4 [Source:HGNC Symbol;Acc:HGNC:7852]	37.888	29.2677	35.1028	35.8303	34.1883	59.8278	22.3801	37.0031	40.0024	37.3717	37.9636	0.115512	0.744199	0.991494
ENSECAG00000022573	ENSG00000155313	USP25	ubiquitin specific peptidase 25 [Source:HGNC Symbol;Acc:HGNC:12624]	673.01	666.062	682.555	727.144	693.822	623.13	727.886	680.057	644.039	767.819	680.348	0.0314184	0.727848	0.991494
ENSECAG00000004992	ENSG00000186866	POFUT2	protein O-fucosyltransferase 2 [Source:HGNC Symbol;Acc:HGNC:14683]	1090.78	967.608	676.704	707.121	836.608	1027.2	905.861	1159.1	878.053	706.665	845.19	0.0827942	0.673908	0.991494
ENSECAG00000010059	ENSG00000107159	CA9	carbonic anhydrase 9 [Source:HGNC Symbol;Acc:HGNC:1383]	135.599	184.475	121.885	143.321	138.764	150.03	148.135	139.012	141.009	146.089	121.883	-0.0733446	0.679324	0.991494
ENSECAG00000020621	ENSG00000157657	ZNF618	zinc finger protein 618 [Source:HGNC Symbol;Acc:HGNC:29416]	426.738	428.373	331.527	320.365	371.044	473.1	386.856	504.043	472.029	310.299	321.692	0.0810836	0.689422	0.991494
ENSECAG00000028129	NA	NA	Protein coding gene	31749.1	29940	32556.9	32436.9	27310.4	21542.6	30442.2	27342.3	28939.8	32385.4	34828.6	-0.0681714	0.666781	0.991494
ENSECAG00000016829	ENSG00000166016	ABTB2	ankyrin repeat and BTB domain containing 2 [Source:HGNC Symbol;Acc:HGNC:23842]	116.655	138.356	162.838	77.9835	118.654	82.8385	99.1118	126.011	108.007	113.248	161.845	0.115839	0.688731	0.991494
ENSECAG00000022139	ENSG00000174080	CTSF	cathepsin F [Source:HGNC Symbol;Acc:HGNC:2531]	522.456	113.523	31.2025	27.3996	24.1329	277.969	22.3801	794.067	29.0018	23.782	23.977	0.33204	0.735506	0.991494
ENSECAG00000003103	ENSG00000185627	PSMD13	proteasome 26S subunit, non-ATPase 13 [Source:HGNC Symbol;Acc:HGNC:9558]	6897.61	7561.71	8016.12	6862.55	7379.65	5695.61	6700.17	6644.56	7002.43	7346.37	7514.8	-0.0377504	0.702902	0.991494
ENSECAG00000007707	ENSG00000150867	PIP4K2A	phosphatidylinositol-5-phosphate 4-kinase type 2 alpha [Source:HGNC Symbol;Acc:HGNC:8997]	398.821	252.767	340.302	187.582	1187.54	117.815	124.689	429.036	184.011	118.91	153.853	-0.200696	0.657846	0.991494
ENSECAG00000007672	ENSG00000143498	TAF1A	TATA-box binding protein associated factor, RNA polymerase I subunit A [Source:HGNC Symbol;Acc:HGNC:11532]	179.469	210.195	216.467	172.828	192.058	203.415	176.909	209.018	162.01	190.256	131.874	-0.0652015	0.689024	0.991494
ENSECAG00000009858	ENSG00000177888	ZBTB41	zinc finger and BTB domain containing 41 [Source:HGNC Symbol;Acc:HGNC:24819]	99.7053	86.9162	98.4829	102.222	99.5483	104.008	104.44	98.0083	98.006	110.983	91.9119	0.0677296	0.671144	0.991494
ENSECAG00000011770	ENSG00000164674	SYTL3	synaptotagmin like 3 [Source:HGNC Symbol;Acc:HGNC:15587]	194.425	203.1	192.09	153.859	182.003	143.587	189.698	204.017	187.011	191.389	159.847	0.0460999	0.739215	0.991494
ENSECAG00000039798	NA	NA	LncRNA	62.8143	55.8747	61.4299	66.3914	63.3489	57.987	67.1403	63.0053	63.0038	71.346	62.9397	0.0833219	0.66586	0.991494
ENSECAG00000022166	ENSG00000131016	AKAP12	A-kinase anchoring protein 12 [Source:HGNC Symbol;Acc:HGNC:370]	163.517	308.641	218.418	104.329	130.72	972.892	136.412	162.014	154.009	101.923	164.842	-0.265167	0.703234	0.991494
ENSECAG00000035270	ENSG00000208772	SNORD94	small nucleolar RNA, C/D box 94 [Source:HGNC Symbol;Acc:HGNC:32756]	9.97053	12.4166	5.85047	8.43065	8.04431	7.36342	8.52575	5.00042	9.00055	9.05981	10.9895	-0.212789	0.698851	0.991494
ENSECAG00000027764	ENSG00000208772	SNORD94	small nucleolar RNA, C/D box 94 [Source:HGNC Symbol;Acc:HGNC:32756]	9.97053	12.4166	5.85047	8.43065	8.04431	7.36342	8.52575	5.00042	9.00055	9.05981	10.9895	-0.212789	0.698851	0.991494
ENSECAG00000028771	ENSG00000153132	CLGN	calmegin [Source:HGNC Symbol;Acc:HGNC:2060]	73.7819	137.47	146.262	114.868	106.587	104.929	72.4689	107.009	112.007	106.453	120.884	-0.103512	0.715238	0.991494
ENSECAG00000042234	NA	LOC100147550	Cytoplasmic FMR1-interacting protein 1-like	495.535	481.587	487.539	512.162	495.731	433.522	516.873	498.042	481.029	544.721	496.524	0.0387895	0.673333	0.991494
ENSECAG00000029317	ENSG00000162482	AKR7A3	aldo-keto reductase family 7 member A3 [Source:HGNC Symbol;Acc:HGNC:390]	113.664	144.565	130.661	112.76	114.631	97.5654	124.689	120.01	116.007	126.837	106.898	-0.0545437	0.738935	0.991494
ENSECAG00000036403	NA	NA	LncRNA	1045.91	687.348	643.552	633.353	610.362	1563.81	727.886	1354.11	651.04	559.443	520.501	0.1183	0.743095	0.991494
ENSECAG00000008197	ENSG00000266200	PNLIPRP2	Pancreatic lipase related protein 2	0.997053	15.9642	0.975078	1.05383	1.00554	5.52257	1.06572	1.00008	1.00006	1.13248	52.9492	-0.659673	0.702147	0.991494
ENSECAG00000014108	ENSG00000120949	TNFRSF8	TNF receptor superfamily member 8 [Source:HGNC Symbol;Acc:HGNC:11923]	20.9381	14.1904	43.8785	14.7536	10.0554	89.2815	14.9201	13.0011	20.0012	15.8547	25.9751	-0.277542	0.71112	0.991494
ENSECAG00000016328	ENSG00000087116	ADAMTS2	ADAM metallopeptidase with thrombospondin type 1 motif 2	0.997053	5.3214	0.975078	1.05383	1.00554	5.52257	1.06572	1.00008	1.00006	1.13248	1.99808	-0.533892	0.673431	0.991494
ENSECAG00000025987	NA	NA	Snorna	6.97937	14.1904	8.77571	9.48448	8.04431	16.5677	9.59147	7.00059	7.00043	9.05981	8.99138	-0.201084	0.715107	0.991494
ENSECAG00000027114	NA	NA	Scarna gene	27.9175	11.5297	31.2025	13.6998	16.0886	19.329	11.7229	33.0028	25.0015	10.1923	2.99713	-0.28121	0.680613	0.991494
ENSECAG00000028192	NA	NA	LncRNA	4.98526	13.3035	9.75078	5.26916	8.04431	25.772	8.52575	10.0008	9.00055	6.79486	10.9895	0.258161	0.699929	0.991494
ENSECAG00000020364	NA	LOC100069407	Carcinoembryonic antigen-related cell adhesion molecule 1-like	6.97937	10.6428	16.5763	8.43065	6.03323	23.9311	7.46003	3.00025	5.0003	7.92733	22.978	-0.308344	0.703684	0.991494
ENSECAG00000024250	ENSG00000137252	HCRTR2	Hypocretin receptor 2	8.97347	4.4345	9.75078	8.43065	8.04431	14.7268	8.52575	9.00076	9.00055	9.05981	8.99138	0.225266	0.675518	0.991494
ENSECAG00000007455	ENSG00000141527	CARD14	caspase recruitment domain family member 14 [Source:HGNC Symbol;Acc:HGNC:16446]	6.97937	15.0773	13.6511	6.32299	9.04985	11.9656	8.52575	11.0009	11.0007	11.3248	11.9885	0.210204	0.677495	0.991494
ENSECAG00000019322	ENSG00000103522	IL21R	Interleukin 21 receptor	5.98232	7.9821	5.85047	5.26916	5.02769	4.60214	5.32859	5.00042	5.0003	5.66238	5.99425	-0.200858	0.743343	0.991494
ENSECAG00000035305	NA	NA	Protein coding gene	61.8173	23.0594	49.729	1.05383	71.3933	53.3848	1.06572	105.009	1.00006	1.13248	0.999042	0.66531	0.663151	0.991494
ENSECAG00000033286	NA	NA	LncRNA	15.9528	14.1904	25.352	7.37682	12.0665	18.4086	10.6572	9.00076	17.001	13.5897	8.99138	-0.226287	0.6727	0.991494
ENSECAG00000009136	ENSG00000122378	PRXL2A	peroxiredoxin like 2A [Source:HGNC Symbol;Acc:HGNC:28651]	2210.47	1224.81	968.253	1179.24	1543.5	3467.25	1998.22	2461.21	1837.11	934.293	788.244	0.176709	0.700469	0.991494
ENSECAG00000012560	NA	LOC100630489	Platelet factor 4	33.8998	15.0773	32.1776	22.1305	8.04431	33.1354	24.5115	22.0019	27.0016	23.782	20.9799	-0.17087	0.665937	0.991494
ENSECAG00000018988	ENSG00000088930	XRN2	5'-3' exoribonuclease 2 [Source:HGNC Symbol;Acc:HGNC:12836]	4498.7	4226.08	4534.11	4562.04	4340.91	3813.33	4739.25	4374.37	4403.27	4957.98	4419.76	0.035455	0.696211	0.991494
ENSECAG00000023843	ENSG00000156414	TDRD9	tudor domain containing 9 [Source:HGNC Symbol;Acc:HGNC:20122]	54.8379	29.2677	52.6542	52.6916	48.2659	101.247	44.7602	59.005	59.0036	36.2392	63.9387	0.123083	0.746895	0.991494
ENSECAG00000016501	ENSG00000106477	CEP41	centrosomal protein 41 [Source:HGNC Symbol;Acc:HGNC:12370]	308.089	553.426	603.574	509.001	563.102	370.932	417.762	331.028	420.026	466.58	696.332	-0.0988837	0.700397	0.991494
ENSECAG00000041426	ENSG00000196605	ZNF846	zinc finger protein 846 [Source:HGNC Symbol;Acc:HGNC:27260]	213.369	258.975	162.838	239.22	185.019	261.402	237.655	245.021	239.015	186.859	183.824	-0.0765244	0.67885	0.991494
ENSECAG00000000691	ENSG00000136709	WDR33	WD repeat domain 33 [Source:HGNC Symbol;Acc:HGNC:25651]	2529.52	2437.2	2584.93	2621.93	2503.79	2696.85	2682.41	2436.21	2497.15	2745.12	2521.58	0.0207944	0.735506	0.991494
ENSECAG00000016520	ENSG00000174306	ZHX3	zinc fingers and homeoboxes 3 [Source:HGNC Symbol;Acc:HGNC:15935]	71.7878	27.4939	14.6262	10.5383	9.04985	25.772	3.19716	59.005	88.0054	10.1923	34.9665	0.352485	0.712487	0.991494
ENSECAG00000001294	ENSG00000188636	RTL6	retrotransposon Gag like 6 [Source:HGNC Symbol;Acc:HGNC:13343]	78.7672	101.994	70.2056	85.3603	75.4154	75.4751	86.3232	83.007	84.0051	79.2733	81.9215	-0.0642675	0.737857	0.991494
ENSECAG00000008726	ENSG00000122585	NPY	neuropeptide Y [Source:HGNC Symbol;Acc:HGNC:7955]	137.593	113.523	69.2306	10.5383	5.02769	171.2	874.955	72.0061	359.022	14.7222	111.893	-0.307088	0.716363	0.991494
ENSECAG00000020949	ENSG00000054793	ATP9A	ATPase phospholipid transporting 9A (putative) [Source:HGNC Symbol;Acc:HGNC:13540]	123.635	238.576	420.259	102.222	123.681	297.298	76.7317	319.027	113.007	75.8759	135.87	-0.244235	0.685773	0.991494
ENSECAG00000021447	ENSG00000198363	ASPH	aspartate beta-hydroxylase [Source:HGNC Symbol;Acc:HGNC:757]	1245.32	1101.53	653.303	970.579	950.234	775	572.291	1455.12	1067.06	668.161	774.258	-0.118437	0.71129	0.991494
ENSECAG00000012499	ENSG00000108061	SHOC2	SHOC2 leucine rich repeat scaffold protein [Source:HGNC Symbol;Acc:HGNC:15454]	1288.19	1455.4	1518.2	1148.68	1214.69	942.518	1279.93	1415.12	1132.07	1253.65	1227.82	-0.0515657	0.690672	0.991494
ENSECAG00000020401	ENSG00000114857	NKTR	natural killer cell triggering receptor [Source:HGNC Symbol;Acc:HGNC:7833]	2079.85	1844.75	2062.29	2143.49	1994.99	2142.76	1714.74	2073.17	1789.11	2141.51	1748.32	-0.0425336	0.699791	0.991494
ENSECAG00000031624	ENSG00000159423	ALDH4A1	aldehyde dehydrogenase 4 family member A1 [Source:HGNC Symbol;Acc:HGNC:406]	1330.07	1360.5	1269.55	795.643	860.741	3542.73	1032.68	968.082	2230.14	639.849	1319.73	-0.178719	0.685766	0.991494
ENSECAG00000017645	ENSG00000092199	HNRNPC	heterogeneous nuclear ribonucleoprotein C [Source:HGNC Symbol;Acc:HGNC:5035]	21199.3	21548.1	21603.8	22101	21127.4	16977.3	21966.6	20507.7	21674.3	23963.2	23360.6	0.0361369	0.744394	0.991494
ENSECAG00000024723	ENSG00000076662	ICAM3	intercellular adhesion molecule 3 [Source:HGNC Symbol;Acc:HGNC:5346]	1143.62	2084.22	1184.72	1198.21	1353.46	1601.54	1364.12	859.072	1504.09	1396.34	1554.51	-0.112606	0.673573	0.991494
ENSECAG00000026034	ENSG00000206885	SNORA75	small nucleolar RNA, H/ACA box 75 [Source:HGNC Symbol;Acc:HGNC:32661]	51.8467	47.0057	50.7041	54.7992	52.288	48.7827	55.4174	52.0044	52.0032	58.8888	51.9502	0.0784329	0.706663	0.991494
ENSECAG00000023296	ENSG00000067113	PLPP1	phospholipid phosphatase 1 [Source:HGNC Symbol;Acc:HGNC:9228]	194.425	189.797	307.15	209.712	171.947	293.617	221.669	194.016	245.015	200.448	213.795	-0.0847561	0.706195	0.991494
ENSECAG00000022617	ENSG00000132356	PRKAA1	protein kinase AMP-activated catalytic subunit alpha 1 [Source:HGNC Symbol;Acc:HGNC:9376]	1347.02	1479.35	1999.89	1404.76	1308.21	902.019	1303.37	1462.12	1231.07	1429.19	1621.45	-0.0950577	0.656777	0.991494
ENSECAG00000000301	ENSG00000131061	ZNF341	zinc finger protein 341 [Source:HGNC Symbol;Acc:HGNC:15992]	24.9263	36.3629	22.4268	28.4534	25.1385	58.9074	18.1172	16.0013	30.0018	27.1794	27.9732	-0.188646	0.693456	0.991494
ENSECAG00000013093	ENSG00000162174	ASRGL1	asparaginase and isoaspartyl peptidase 1 [Source:HGNC Symbol;Acc:HGNC:16448]	471.606	455.867	452.436	487.924	467.576	401.307	478.508	466.039	467.028	522.072	458.56	0.0343644	0.730005	0.991494
ENSECAG00000023466	ENSG00000109171	SLAIN2	SLAIN motif family member 2 [Source:HGNC Symbol;Acc:HGNC:29282]	382.868	483.361	377.355	385.702	477.631	406.829	401.776	449.038	304.019	325.021	424.593	-0.065862	0.715871	0.991494
ENSECAG00000011355	ENSG00000009790	TRAF3IP3	TRAF3 interacting protein 3 [Source:HGNC Symbol;Acc:HGNC:30766]	45.8644	40.7974	44.8536	48.4762	46.2548	42.3397	49.0231	46.0039	46.0028	52.0939	45.9559	0.0833321	0.707664	0.991494
ENSECAG00000009688	ENSG00000183258	DDX41	DEAD-box helicase 41 [Source:HGNC Symbol;Acc:HGNC:18674]	1421.8	1559.17	1333.91	1285.67	1386.64	1897	1549.55	1314.11	1335.08	1452.97	1590.48	0.0616224	0.658336	0.991494
ENSECAG00000037966	ENSG00000255154	HTD2	hydroxyacyl-thioester dehydratase type 2 [Source:HGNC Symbol;Acc:HGNC:53111]	432.721	462.075	556.77	457.363	464.559	308.343	452.93	479.04	403.025	422.414	503.517	-0.0706818	0.688948	0.991494
ENSECAG00000013499	ENSG00000215305	VPS16	VPS16 core subunit of CORVET and HOPS complexes [Source:HGNC Symbol;Acc:HGNC:14584]	1211.42	1035.9	1106.71	742.951	989.45	1377.88	988.987	1118.09	736.045	842.562	777.255	-0.0719418	0.741818	0.991494
ENSECAG00000014979	ENSG00000169129	AFAP1L2	actin filament associated protein 1 like 2 [Source:HGNC Symbol;Acc:HGNC:25901]	566.326	586.241	575.296	596.469	587.235	511.758	581.882	589.05	544.033	631.922	577.446	0.0262247	0.749686	0.991494
ENSECAG00000020760	ENSG00000069248	NUP133	nucleoporin 133 [Source:HGNC Symbol;Acc:HGNC:18016]	3413.91	3879.3	5619.38	2873.8	2869.81	2429.01	3670.33	3442.29	3262.2	3490.29	3865.29	-0.0914682	0.704066	0.991494
ENSECAG00000032533	ENSG00000251788	RNU5A-7P	RNA, U5A small nuclear 7, pseudogene [Source:HGNC Symbol;Acc:HGNC:42529]	51.8467	46.1188	50.7041	54.7992	52.288	47.8623	55.4174	52.0044	52.0032	58.8888	51.9502	0.0833285	0.691779	0.991494
ENSECAG00000021445	ENSG00000140830	TXNL4B	thioredoxin like 4B [Source:HGNC Symbol;Acc:HGNC:26041]	301.11	372.498	334.452	351.98	341.883	301.9	352.753	274.023	333.02	361.26	358.656	-0.0467457	0.721392	0.991494
ENSECAG00000010645	ENSG00000275074	NUDT18	nudix hydrolase 18 [Source:HGNC Symbol;Acc:HGNC:26194]	109.676	94.8983	102.383	111.706	108.598	115.054	112.966	102.009	110.007	121.175	100.903	0.0638346	0.682305	0.991494
ENSECAG00000017897	ENSG00000154319	FAM167A	family with sequence similarity 167 member A [Source:HGNC Symbol;Acc:HGNC:15549]	180.467	250.993	193.066	170.721	184.014	196.972	193.961	173.015	192.012	210.641	157.849	-0.0551344	0.74611	0.991494
ENSECAG00000021181	ENSG00000157259	GATAD1	GATA zinc finger domain containing 1 [Source:HGNC Symbol;Acc:HGNC:29941]	88.7377	72.7258	144.312	75.8759	81.4486	87.4407	58.6145	106.009	41.0025	72.4785	87.9157	-0.159812	0.66276	0.991494
ENSECAG00000022803	ENSG00000197448	GSTK1	glutathione S-transferase kappa 1 [Source:HGNC Symbol;Acc:HGNC:16906]	68.7966	62.083	67.2804	72.7144	69.3822	63.5095	73.5346	69.0058	69.0042	78.1409	68.9339	0.0787791	0.669588	0.991494
ENSECAG00000012105	ENSG00000080854	IGSF9B	immunoglobulin superfamily member 9B [Source:HGNC Symbol;Acc:HGNC:32326]	80.7613	31.0415	72.1558	7.37682	10.0554	98.4858	13.8543	134.011	58.0035	5.66238	12.9875	0.293312	0.739537	0.991494
ENSECAG00000021073	ENSG00000196431	CRYBA4	crystallin beta A4 [Source:HGNC Symbol;Acc:HGNC:2396]	297.122	218.177	343.228	286.642	259.429	534.769	260.035	152.013	290.018	302.371	300.712	-0.125486	0.713616	0.991494
ENSECAG00000024587	ENSG00000185344	ATP6V0A2	ATPase H+ transporting V0 subunit a2 [Source:HGNC Symbol;Acc:HGNC:18481]	719.872	701.538	691.331	746.113	699.855	612.085	716.163	713.06	715.044	798.396	724.306	0.0382063	0.686493	0.991494
ENSECAG00000004867	ENSG00000156875	MFSD14A	major facilitator superfamily domain containing 14A [Source:HGNC Symbol;Acc:HGNC:23363]	1644.14	1823.47	2019.39	1584.96	1635.01	1294.12	1676.38	1737.15	1726.11	1744.01	1559.5	-0.0397094	0.744813	0.991494
ENSECAG00000026834	ENSG00000174695	TMEM167A	transmembrane protein 167A [Source:HGNC Symbol;Acc:HGNC:28330]	5947.42	5833.14	6093.26	6485.28	6228.31	4885.63	6289.87	5828.49	5959.36	6888.85	6530.74	0.0422499	0.693205	0.991494
ENSECAG00000008642	ENSG00000115825	PRKD3	protein kinase D3 [Source:HGNC Symbol;Acc:HGNC:9408]	985.088	688.234	715.708	679.721	274.512	1047.45	1452.57	863.073	1125.07	659.101	791.241	0.0598412	0.700564	0.991494
ENSECAG00000013287	ENSG00000170819	BFSP2	beaded filament structural protein 2 [Source:HGNC Symbol;Acc:HGNC:1041]	36.8909	32.8153	36.0779	38.9918	37.2049	34.0558	39.4316	37.0031	37.0023	41.9016	36.9646	0.0833377	0.73445	0.991494
ENSECAG00000009490	ENSG00000126746	ZNF384	zinc finger protein 384 [Source:HGNC Symbol;Acc:HGNC:11955]	364.921	368.95	404.658	271.888	306.689	392.102	295.204	315.027	235.014	285.384	435.582	-0.0893531	0.713304	0.991494
ENSECAG00000042368	NA	NA	LncRNA	60.8202	62.083	56.5545	63.2299	61.3379	54.3053	63.9431	62.0052	62.0038	69.0811	61.9406	0.0691082	0.721799	0.991494
ENSECAG00000011686	ENSG00000135503	ACVR1B	activin A receptor type 1B [Source:HGNC Symbol;Acc:HGNC:172]	7.97642	12.4166	9.75078	7.37682	4.02215	24.8516	7.46003	8.00067	9.00055	6.79486	7.99234	-0.211145	0.728066	0.991494
ENSECAG00000024979	ENSG00000161638	ITGA5	integrin subunit alpha 5 [Source:HGNC Symbol;Acc:HGNC:6141]	1008.02	965.834	1268.58	607.007	584.218	1405.49	910.124	1057.09	572.035	711.195	728.302	-0.119196	0.66655	0.991494
ENSECAG00000022614	ENSG00000126453	BCL2L12	BCL2 like 12 [Source:HGNC Symbol;Acc:HGNC:13787]	367.912	276.713	162.838	267.673	348.922	420.636	328.241	365.031	598.036	229.893	182.825	0.172214	0.680886	0.991494
ENSECAG00000031680	ENSG00000144362	PHOSPHO2	phosphatase, orphan 2 [Source:HGNC Symbol;Acc:HGNC:28316]	591.252	555.199	673.779	515.324	508.803	427.999	386.856	395.033	584.036	503.952	912.126	-0.123431	0.677759	0.991494
ENSECAG00000008768	ENSG00000116117	PARD3B	par-3 family cell polarity regulator beta [Source:HGNC Symbol;Acc:HGNC:14446]	9.97053	30.1546	6.82555	71.6605	43.2382	61.6687	18.1172	19.0016	40.0024	19.2521	15.9847	-0.268912	0.706594	0.991494
ENSECAG00000029886	NA	NA	LncRNA	24.9263	19.5118	24.377	26.3458	25.1385	25.772	26.643	24.002	25.0015	28.3119	24.9761	0.112479	0.707998	0.991494
ENSECAG00000038593	ENSG00000278588	H2BC10	H2B clustered histone 10	59.8232	52.3271	58.5047	63.2299	60.3323	55.2257	63.9431	60.0051	60.0037	67.9486	59.9425	0.0885679	0.65485	0.991494
ENSECAG00000007895	ENSG00000124596	OARD1	O-acyl-ADP-ribose deacylase 1 [Source:HGNC Symbol;Acc:HGNC:21257]	3228.46	3449.15	4752.53	4191.09	4217.23	4151.13	3575.49	2786.24	5474.33	4048.6	6282.98	0.0698046	0.742038	0.991494
ENSECAG00000024984	ENSG00000172432	GTPBP2	GTP binding protein 2 [Source:HGNC Symbol;Acc:HGNC:4670]	124.632	69.1782	82.8817	95.8987	101.559	140.825	107.638	135.011	59.0036	82.6708	102.901	0.117146	0.736743	0.991494
ENSECAG00000038095	NA	U2	U2 spliceosomal RNA	49.8526	45.2319	48.7539	52.6916	50.2769	46.9418	53.2859	50.0042	50.003	56.6238	49.9521	0.0782375	0.712266	0.991494
ENSECAG00000016061	ENSG00000108306	FBXL20	F-box and leucine rich repeat protein 20 [Source:HGNC Symbol;Acc:HGNC:24679]	291.139	123.279	53.6293	41.0994	107.593	206.176	55.4174	190.016	65.004	71.346	146.859	0.212499	0.749022	0.991494
ENSECAG00000006252	ENSG00000188725	SMIM15	small integral membrane protein 15 [Source:HGNC Symbol;Acc:HGNC:33861]	287.151	318.397	286.673	299.288	287.584	211.698	267.495	276.023	273.017	319.358	282.729	-0.0524824	0.705008	0.991494
ENSECAG00000001347	ENSG00000164362	TERT	telomerase reverse transcriptase [Source:HGNC Symbol;Acc:HGNC:11730]	35.8939	83.3686	9.75078	30.5611	26.144	104.929	26.643	28.0024	37.0023	28.3119	37.9636	-0.27958	0.686568	0.991494
ENSECAG00000025891	ENSG00000226572	SNORD57	small nucleolar RNA, C/D box 57 [Source:HGNC Symbol;Acc:HGNC:10207]	23.9293	10.6428	20.4766	22.1305	20.1108	26.6924	20.2487	26.0022	22.0013	22.6495	12.9875	0.147297	0.728142	0.991494
ENSECAG00000012357	ENSG00000125970	RALY	RALY heterogeneous nuclear ribonucleoprotein [Source:HGNC Symbol;Acc:HGNC:15921]	8854.82	7080.12	7856.21	8773.15	11355.5	12292.3	9884.54	6772.57	8872.54	7749.54	6728.55	-0.0754729	0.73487	0.991494
ENSECAG00000008949	ENSG00000101138	CSTF1	cleavage stimulation factor subunit 1 [Source:HGNC Symbol;Acc:HGNC:2483]	2393.92	2417.69	2527.4	2526.03	2429.38	1841.78	2409.59	2238.19	2471.15	2525.42	2468.63	-0.0466848	0.67485	0.991494
ENSECAG00000000057	ENSG00000126814	TRMT5	tRNA methyltransferase 5 [Source:HGNC Symbol;Acc:HGNC:23141]	1538.45	1771.14	2929.14	1533.32	1560.6	1151.46	1610.3	1254.11	1911.12	1515.25	3101.03	-0.133607	0.709502	0.991494
ENSECAG00000015580	ENSG00000100714	MTHFD1	methylenetetrahydrofolate dehydrogenase, cyclohydrolase and formyltetrahydrofolate synthetase 1 [Source:HGNC Symbol;Acc:HGNC:7432]	10189.9	11947.4	10708.3	8413.79	9335.42	8386.94	10256.5	11115.9	9166.56	9845.75	10838.6	0.0387101	0.749142	0.991494
ENSECAG00000006244	ENSG00000166170	BAG5	BAG cochaperone 5 [Source:HGNC Symbol;Acc:HGNC:941]	760.751	810.627	833.692	741.897	730.021	551.336	774.777	705.059	750.046	763.289	827.207	-0.0605317	0.672809	0.991494
ENSECAG00000003570	ENSG00000100151	PICK1	protein interacting with PRKCA 1 [Source:HGNC Symbol;Acc:HGNC:9394]	561.341	556.086	567.496	612.276	577.179	475.861	610.657	570.048	570.035	637.584	587.437	0.0382226	0.724325	0.991494
ENSECAG00000010835	ENSG00000205643	CDPF1	cysteine rich DPF motif domain containing 1 [Source:HGNC Symbol;Acc:HGNC:33710]	349.965	384.915	430.01	420.479	447.465	449.169	412.433	308.026	392.024	314.828	622.403	-0.081881	0.65577	0.991494
ENSECAG00000020463	ENSG00000106211	HSPB1	heat shock protein family B (small) member 1 [Source:HGNC Symbol;Acc:HGNC:5246]	4499.7	4908.99	4642.35	4935.09	4874.85	3392.7	4737.12	4907.41	4997.3	5022.53	5189.03	0.0489418	0.716806	0.991494
ENSECAG00000021592	ENSG00000174428	GTF2IRD2B	GTF2I repeat domain containing 2B [Source:HGNC Symbol;Acc:HGNC:33125]	161.523	95.7852	172.589	126.46	150.831	250.356	138.543	149.013	145.009	137.03	136.869	0.0987571	0.745742	0.991494
ENSECAG00000008342	ENSG00000136878	USP20	ubiquitin specific peptidase 20 [Source:HGNC Symbol;Acc:HGNC:12619]	85.7465	81.5948	64.3552	31.6149	48.2659	93.8837	58.6145	114.01	66.004	19.2521	91.9119	0.182119	0.734174	0.991494
ENSECAG00000010694	ENSG00000173327	MAP3K11	mitogen-activated protein kinase kinase kinase 11 [Source:HGNC Symbol;Acc:HGNC:6850]	103.693	89.5769	104.333	110.652	105.582	107.69	109.769	101.009	105.006	116.645	100.903	0.0639805	0.681759	0.991494
ENSECAG00000012163	ENSG00000143702	CEP170	centrosomal protein 170 [Source:HGNC Symbol;Acc:HGNC:28920]	218.355	228.82	209.642	181.259	186.025	205.255	220.604	218.018	218.013	228.76	166.84	0.0393133	0.747414	0.991494
ENSECAG00000032154	NA	NA	LncRNA	631.134	464.736	368.58	350.926	530.924	590.915	542.451	286.024	946.058	379.38	391.625	-0.133474	0.726209	0.991494
ENSECAG00000039670	NA	NA	Protein coding gene	16.9499	16.8511	28.2773	25.292	24.1329	20.2494	25.5772	29.0024	15.0009	23.782	20.9799	0.135949	0.720342	0.991494
ENSECAG00000033425	NA	LOC100629180	Small integral membrane protein 15-like	29.9116	23.9463	28.2773	30.5611	29.1606	29.4537	30.9058	29.0024	30.0018	32.8418	28.9722	0.102331	0.710722	0.991494
ENSECAG00000028201	ENSG00000224470	ATXN1L	ataxin 1 like [Source:HGNC Symbol;Acc:HGNC:33279]	110.673	127.714	114.084	105.383	105.582	56.1461	103.375	118.01	101.006	98.5254	119.885	-0.0911371	0.727858	0.991494
ENSECAG00000009315	ENSG00000181192	DHTKD1	dehydrogenase E1 and transketolase domain containing 1 [Source:HGNC Symbol;Acc:HGNC:23537]	277.181	294.451	196.966	227.628	268.479	241.152	267.495	264.022	242.015	252.542	280.731	0.0680076	0.676299	0.991494
ENSECAG00000004316	ENSG00000132541	RIDA	reactive intermediate imine deaminase A homolog [Source:HGNC Symbol;Acc:HGNC:16897]	733.831	839.894	780.063	829.365	841.636	547.655	693.783	826.07	832.051	867.477	875.161	0.0554853	0.717726	0.991494
ENSECAG00000003822	ENSG00000166192	SENP8	SUMO peptidase family member, NEDD8 specific [Source:HGNC Symbol;Acc:HGNC:22992]	213.369	256.314	246.695	219.197	245.351	204.335	239.787	226.019	238.014	255.94	229.78	0.0472566	0.693307	0.991494
ENSECAG00000016471	ENSG00000099326	MZF1	myeloid zinc finger 1 [Source:HGNC Symbol;Acc:HGNC:13108]	216.36	217.291	194.041	203.389	203.119	284.412	214.209	238.02	210.013	148.354	210.798	-0.0637818	0.741106	0.991494
ENSECAG00000039682	NA	NA	LncRNA	9.97053	8.869	10.7259	11.5921	11.0609	11.9656	11.7229	11.0009	11.0007	12.4572	10.9895	0.159353	0.717544	0.991494
ENSECAG00000008468	ENSG00000068120	COASY	Coenzyme A synthase [Source:HGNC Symbol;Acc:HGNC:29932]	1364.96	1708.17	1763.92	1832.61	5719.5	1476.37	1659.32	844.071	2493.15	1672.67	1937.14	-0.103294	0.698559	0.991494
ENSECAG00000022246	ENSG00000276293	PIP4K2B	phosphatidylinositol-5-phosphate 4-kinase type 2 beta [Source:HGNC Symbol;Acc:HGNC:8998]	61.8173	51.4402	47.7788	34.7764	47.2603	51.544	51.1545	62.0052	55.0034	37.3717	57.9444	0.115996	0.668751	0.991494
ENSECAG00000014296	ENSG00000154025	SLC5A10	solute carrier family 5 member 10 [Source:HGNC Symbol;Acc:HGNC:23155]	154.543	148.999	156.013	161.236	156.864	132.542	163.055	157.013	151.009	171.004	157.849	0.0435127	0.743841	0.991494
ENSECAG00000019188	ENSG00000089048	ESF1	ESF1 nucleolar pre-rRNA processing protein homolog [Source:HGNC Symbol;Acc:HGNC:15898]	3274.32	3299.27	4379.08	3694.73	3615.92	2345.25	3111.9	2542.21	3401.21	3287.58	5878.36	-0.0957707	0.712575	0.991494
ENSECAG00000029082	NA	Eca-mir-8963	Eca-mir-8963	44.8674	39.9105	43.8785	47.4224	45.2492	41.4193	47.9573	45.0038	45.0027	50.9614	44.9569	0.0833327	0.710452	0.991494
ENSECAG00000016811	ENSG00000100350	FOXRED2	FAD dependent oxidoreductase domain containing 2 [Source:HGNC Symbol;Acc:HGNC:26264]	80.7613	54.1009	107.259	26.3458	48.2659	40.4988	42.6287	47.004	33.002	54.3589	59.9425	-0.163628	0.694551	0.991494
ENSECAG00000021765	ENSG00000100300	TSPO	translocator protein [Source:HGNC Symbol;Acc:HGNC:1158]	535.417	495.777	371.505	426.802	448.47	583.551	492.362	449.038	573.035	420.149	619.406	0.0705964	0.682189	0.991494
ENSECAG00000013156	ENSG00000159166	LAD1	ladinin 1 [Source:HGNC Symbol;Acc:HGNC:6472]	175.481	163.19	159.913	168.613	173.958	194.21	184.369	163.014	170.01	178.931	170.836	0.0492462	0.690794	0.991494
ENSECAG00000009848	ENSG00000166171	DPCD	deleted in primary ciliary dyskinesia homolog (mouse) [Source:HGNC Symbol;Acc:HGNC:24542]	951.188	634.134	843.443	771.405	731.027	994.062	600	537.045	539.033	822.178	1052.99	-0.110903	0.698247	0.991494
ENSECAG00000016755	ENSG00000076201	PTPN23	protein tyrosine phosphatase non-receptor type 23 [Source:HGNC Symbol;Acc:HGNC:14406]	410.786	358.308	400.757	246.597	205.13	389.341	293.073	622.052	269.016	186.859	199.808	-0.110212	0.716771	0.991494
ENSECAG00000016635	ENSG00000087088	BAX	BCL2 associated X, apoptosis regulator [Source:HGNC Symbol;Acc:HGNC:959]	299.116	254.54	321.776	294.019	302.667	209.858	301.598	320.027	316.019	311.431	287.724	0.0675518	0.681889	0.991494
ENSECAG00000000365	ENSG00000126773	PCNX4	pecanex 4 [Source:HGNC Symbol;Acc:HGNC:20349]	227.328	321.945	217.442	180.205	188.036	256.799	208.881	254.021	173.011	225.363	173.833	-0.0674513	0.717965	0.991494
ENSECAG00000031021	ENSG00000197483	ZNF628	zinc finger protein 628 [Source:HGNC Symbol;Acc:HGNC:28054]	18.944	21.2856	19.5016	20.0228	20.1108	42.3397	18.1172	19.0016	21.0013	22.6495	21.9789	0.131528	0.747081	0.991494
ENSECAG00000000896	ENSG00000132746	ALDH3B2	aldehyde dehydrogenase 3 family member B2 [Source:HGNC Symbol;Acc:HGNC:411]	9.97053	16.8511	10.7259	11.5921	10.0554	75.4751	7.46003	16.0013	11.0007	10.1923	20.9799	0.316728	0.690942	0.991494
ENSECAG00000000244	ENSG00000102935	ZNF423	zinc finger protein 423 [Source:HGNC Symbol;Acc:HGNC:16762]	103.693	93.1245	95.5577	109.598	98.5428	115.054	109.769	105.009	104.006	116.645	90.9128	0.0714279	0.662401	0.991494
ENSECAG00000019688	ENSG00000143793	C1orf35	chromosome 1 open reading frame 35 [Source:HGNC Symbol;Acc:HGNC:19032]	415.771	396.444	246.695	397.294	450.481	616.687	420.959	397.033	534.033	320.491	435.582	0.0935403	0.703477	0.991494
ENSECAG00000009087	ENSG00000064102	INTS13	integrator complex subunit 13 [Source:HGNC Symbol;Acc:HGNC:20174]	1199.45	1516.6	1600.1	1344.69	1204.64	1012.47	1346	1408.12	1146.07	1355.57	1416.64	-0.0577884	0.715021	0.991494
ENSECAG00000017294	ENSG00000172164	SNTB1	syntrophin beta 1 [Source:HGNC Symbol;Acc:HGNC:11168]	40.8792	36.3629	39.9782	42.1533	41.2271	37.7375	42.6287	41.0035	41.0025	46.4315	40.9607	0.0946396	0.68525	0.991494
ENSECAG00000016088	ENSG00000180329	CCDC43	coiled-coil domain containing 43 [Source:HGNC Symbol;Acc:HGNC:26472]	308.089	382.254	424.159	337.226	356.966	214.46	315.453	221.019	317.019	378.247	496.524	-0.0948905	0.735838	0.991494
ENSECAG00000031942	ENSG00000275832	ARHGAP23	Rho GTPase activating protein 23 [Source:HGNC Symbol;Acc:HGNC:29293]	24.9263	14.1904	27.3022	22.1305	17.0942	30.3741	17.0515	24.002	13.0008	16.9871	19.9808	-0.178425	0.677162	0.991494
ENSECAG00000038381	ENSG00000070444	MNT	MAX network transcriptional repressor [Source:HGNC Symbol;Acc:HGNC:7188]	15.9528	17.738	20.4766	10.5383	13.072	60.7482	13.8543	19.0016	7.00043	12.4572	30.9703	0.25986	0.719175	0.991494
ENSECAG00000043149	NA	NA	LncRNA	28.9145	32.8153	29.2524	30.5611	29.1606	24.8516	27.7087	29.0024	29.0018	27.1794	28.9722	-0.1177	0.668521	0.991494
ENSECAG00000033074	NA	Eca-mir-8966	Eca-mir-8966	49.8526	39.9105	46.8038	53.7454	51.2825	54.3053	55.4174	47.004	51.0031	58.8888	42.9588	0.0972239	0.677985	0.991494
ENSECAG00000011045	ENSG00000174669	SLC29A2	solute carrier family 29 member 2 [Source:HGNC Symbol;Acc:HGNC:11004]	14.9558	64.7437	28.2773	26.3458	23.1274	69.0321	214.209	21.0018	50.003	16.9871	10.9895	-0.347407	0.688019	0.991494
ENSECAG00000033381	ENSG00000179456	ZBTB18	zinc finger and BTB domain containing 18 [Source:HGNC Symbol;Acc:HGNC:13030]	34.8968	27.4939	27.3022	24.2381	29.1606	69.9525	30.9058	33.0028	19.0012	30.5769	31.9694	0.193205	0.671731	0.991494
ENSECAG00000008676	ENSG00000135486	HNRNPA1	heterogeneous nuclear ribonucleoprotein A1 [Source:HGNC Symbol;Acc:HGNC:5031]	74587.5	71266.8	76772.8	77572.5	66347.5	52056.6	72022.3	64983.5	69352.2	77023.1	83197.2	-0.0612512	0.686442	0.991494
ENSECAG00000015600	ENSG00000187838	PLSCR3	phospholipid scramblase 3 [Source:HGNC Symbol;Acc:HGNC:16495]	63.8114	66.5175	64.3552	65.3375	66.3656	70.873	70.3374	68.0057	51.0031	74.7434	65.9368	0.0776809	0.698627	0.991494
ENSECAG00000016334	ENSG00000101158	NELFCD	negative elongation factor complex member C/D [Source:HGNC Symbol;Acc:HGNC:15934]	3532.56	3183.08	3366.95	3078.24	3314.26	2947.21	3524.33	3114.26	2912.18	3301.17	3250.88	-0.027048	0.74989	0.991494
ENSECAG00000020369	ENSG00000125520	SLC2A4RG	SLC2A4 regulator	0.997053	17.738	0.975078	1.05383	1.00554	32.215	1.06572	27.0023	1.00006	1.13248	0.999042	0.572135	0.698272	0.991494
ENSECAG00000031233	NA	NA	LncRNA	50.8497	38.1367	55.5795	42.1533	23.1274	57.987	45.8259	48.004	50.003	35.1068	49.9521	-0.100922	0.704515	0.991494
ENSECAG00000004556	ENSG00000113916	BCL6	BCL6 transcription repressor [Source:HGNC Symbol;Acc:HGNC:1001]	195.422	190.684	194.041	206.551	194.069	173.04	205.684	197.017	196.012	221.965	195.812	0.0466441	0.702943	0.991494
ENSECAG00000032426	NA	NA	Protein coding gene	39.8821	35.476	39.0031	42.1533	40.2215	36.8171	42.6287	40.0034	40.0024	45.2991	39.9617	0.0833358	0.725074	0.991494
ENSECAG00000018205	ENSG00000155100	OTUD6B	OTU deubiquitinase 6B [Source:HGNC Symbol;Acc:HGNC:24281]	740.81	849.65	1017.98	650.214	644.55	404.068	705.506	723.061	756.046	702.135	858.177	-0.105404	0.68398	0.991494
ENSECAG00000016103	ENSG00000221838	AP4M1	adaptor related protein complex 4 subunit mu 1 [Source:HGNC Symbol;Acc:HGNC:574]	92.7259	150.773	134.561	91.6833	112.62	197.892	118.295	86.0073	137.008	92.8631	132.873	-0.104093	0.745581	0.991494
ENSECAG00000015688	ENSG00000114670	NEK11	NIMA related kinase 11 [Source:HGNC Symbol;Acc:HGNC:18593]	87.7406	106.428	124.81	42.1533	116.642	37.7375	131.083	44.0037	133.008	60.0212	109.895	-0.230901	0.676902	0.991494
ENSECAG00000010108	ENSG00000148841	ITPRIP	inositol 1,4,5-trisphosphate receptor interacting protein [Source:HGNC Symbol;Acc:HGNC:29370]	3.98821	54.1009	42.9034	2.10766	3.01662	81.9181	160.923	80.0067	3.00018	3.39743	13.9866	0.534932	0.666307	0.991494
ENSECAG00000040084	ENSG00000187833	C2orf78	chromosome 2 open reading frame 78 [Source:HGNC Symbol;Acc:HGNC:34349]	14.9558	13.3035	5.85047	12.646	11.0609	31.2946	7.46003	15.0013	14.0009	12.4572	13.9866	0.209523	0.720814	0.991494
ENSECAG00000022288	ENSG00000174233	ADCY6	adenylate cyclase 6 [Source:HGNC Symbol;Acc:HGNC:237]	37.888	53.214	18.5265	33.7226	31.1717	105.849	14.9201	38.0032	28.0017	24.9145	23.977	-0.219362	0.74039	0.991494
ENSECAG00000011766	ENSG00000160973	FOXH1	forkhead box H1 [Source:HGNC Symbol;Acc:HGNC:3814]	562.338	293.564	397.832	138.052	478.636	788.807	1644.4	341.029	676.041	215.171	542.48	0.239092	0.697772	0.991494
ENSECAG00000008294	ENSG00000141499	WRAP53	WD repeat containing antisense to TP53 [Source:HGNC Symbol;Acc:HGNC:25522]	1463.67	1577.8	1373.89	1441.64	1419.82	1257.3	1477.09	1249.11	1439.09	1597.92	1373.68	-0.0425979	0.690002	0.991494
ENSECAG00000007392	ENSG00000141279	NPEPPS	aminopeptidase puromycin sensitive [Source:HGNC Symbol;Acc:HGNC:7900]	2345.07	2489.53	3061.75	2452.27	2546.02	2751.16	2603.55	2709.23	2236.14	2605.83	2744.37	0.0489902	0.669996	0.991494
ENSECAG00000027770	ENSG00000172216	CEBPB	CCAAT enhancer binding protein beta [Source:HGNC Symbol;Acc:HGNC:1834]	17.9469	23.0594	18.5265	17.9151	18.0997	29.4537	11.7229	17.0014	18.0011	15.8547	18.9818	-0.156827	0.703066	0.991494
ENSECAG00000022098	ENSG00000177096	PHETA2	PH domain containing endocytic trafficking adaptor 2 [Source:HGNC Symbol;Acc:HGNC:27161]	44.8674	39.9105	43.8785	47.4224	45.2492	41.4193	47.9573	45.0038	45.0027	50.9614	44.9569	0.0833327	0.710452	0.991494
ENSECAG00000022396	ENSG00000108055	SMC3	structural maintenance of chromosomes 3 [Source:HGNC Symbol;Acc:HGNC:2468]	5288.37	5040.25	5421.44	5404.05	5097.08	4320.49	5557.72	5348.45	5203.32	5721.27	5384.84	0.0347909	0.720865	0.991494
ENSECAG00000003985	ENSG00000119950	MXI1	MAX interactor 1, dimerization protein [Source:HGNC Symbol;Acc:HGNC:7534]	30.9086	43.4581	99.458	50.5839	38.2105	22.0903	49.0231	100.008	50.003	36.2392	80.9224	0.251051	0.669423	0.991494
ENSECAG00000017055	ENSG00000156574	NODAL	nodal growth differentiation factor [Source:HGNC Symbol;Acc:HGNC:7865]	338.998	230.594	122.86	531.131	92.5096	89.2815	2478.86	357.03	440.027	264.999	416.601	0.304994	0.688679	0.991494
ENSECAG00000006175	ENSG00000177614	PGBD5	piggyBac transposable element derived 5 [Source:HGNC Symbol;Acc:HGNC:19405]	38.8851	34.5891	38.0281	41.0994	39.216	36.8171	41.563	39.0033	39.0024	44.1666	38.9626	0.0848452	0.722309	0.991494
ENSECAG00000009443	ENSG00000143674	MAP3K21	mitogen-activated protein kinase kinase kinase 21 [Source:HGNC Symbol;Acc:HGNC:29798]	93.7229	35.476	158.938	75.8759	69.3822	118.735	50.0888	93.0078	85.0052	61.1537	77.9253	-0.189183	0.701713	0.991494
ENSECAG00000023619	ENSG00000103942	HOMER2	homer scaffold protein 2 [Source:HGNC Symbol;Acc:HGNC:17513]	39.8821	30.1546	37.053	42.1533	38.2105	73.6342	26.643	44.0037	47.0029	35.1068	48.9531	0.150888	0.678974	0.991494
ENSECAG00000024044	ENSG00000157823	AP3S2	adaptor related protein complex 3 subunit sigma 2 [Source:HGNC Symbol;Acc:HGNC:571]	1520.51	1411.94	1505.52	1604.99	994.478	1441.39	1521.85	1210.1	1757.11	1557.16	1633.43	-0.0635675	0.661766	0.991494
ENSECAG00000042899	NA	NA	LncRNA	32.9027	15.0773	34.1277	28.4534	28.1551	52.4644	23.4458	32.0027	33.002	30.5769	26.9741	0.172004	0.681438	0.991494
ENSECAG00000024161	ENSG00000154237	LRRK1	leucine rich repeat kinase 1 [Source:HGNC Symbol;Acc:HGNC:18608]	3.98821	10.6428	4.87539	3.16149	2.01108	33.1354	4.26287	4.00034	4.00024	3.39743	3.99617	-0.308293	0.748057	0.991494
ENSECAG00000006410	ENSG00000167196	FBXO22	F-box protein 22 [Source:HGNC Symbol;Acc:HGNC:13593]	1387.9	1346.31	1359.26	1443.75	1301.17	961.847	1433.39	1060.09	1232.08	1490.34	1557.51	-0.0742462	0.671043	0.991494
ENSECAG00000013791	ENSG00000092330	TINF2	TERF1 interacting nuclear factor 2 [Source:HGNC Symbol;Acc:HGNC:11824]	269.204	243.898	382.231	263.458	314.734	398.545	272.824	308.026	310.019	221.965	213.795	-0.0916032	0.726093	0.991494
ENSECAG00000020354	ENSG00000087299	L2HGDH	L-2-hydroxyglutarate dehydrogenase [Source:HGNC Symbol;Acc:HGNC:20499]	593.246	499.325	134.561	250.812	247.363	266.004	108.703	1182.1	812.049	185.726	79.9234	0.29574	0.706605	0.991494
ENSECAG00000018820	ENSG00000102225	CDK16	cyclin dependent kinase 16 [Source:HGNC Symbol;Acc:HGNC:8749]	3906.45	2310.37	1252.98	1611.31	2777.3	2962.86	1025.22	3096.26	2248.14	1325	1279.77	-0.17775	0.694745	0.991494
ENSECAG00000007505	ENSG00000102096	PIM2	Pim-2 proto-oncogene, serine/threonine kinase [Source:HGNC Symbol;Acc:HGNC:8987]	1891.41	1950.29	1924.8	969.525	1208.66	1849.14	1592.18	1633.14	1529.09	1351.04	1297.76	-0.0742176	0.673529	0.991494
ENSECAG00000014934	ENSG00000131089	ARHGEF9	Cdc42 guanine nucleotide exchange factor 9 [Source:HGNC Symbol;Acc:HGNC:14561]	135.599	129.487	134.561	144.375	137.759	117.815	143.872	136.011	137.008	155.149	136.869	0.055579	0.696396	0.991494
ENSECAG00000008628	ENSG00000000003	TSPAN6	tetraspanin 6 [Source:HGNC Symbol;Acc:HGNC:11858]	3333.15	2935.64	3354.27	3089.83	3200.63	2223.75	3106.57	3435.29	2937.18	3472.17	3092.04	0.0437933	0.73379	0.991494
ENSECAG00000001360	ENSG00000156709	AIFM1	apoptosis inducing factor mitochondria associated 1 [Source:HGNC Symbol;Acc:HGNC:8768]	7527.75	8032.65	7787.95	6885.73	7415.85	5930.32	6955.94	7111.6	6635.4	8087.01	6970.32	-0.0266418	0.733732	0.991494
ENSECAG00000000281	ENSG00000171241	SHCBP1	SHC binding and spindle associated 1 [Source:HGNC Symbol;Acc:HGNC:29547]	899.341	1099.76	1145.72	915.779	909.007	662.708	952.752	1065.09	743.045	997.712	878.158	-0.0671126	0.670557	0.991494
ENSECAG00000022922	ENSG00000140718	FTO	FTO alpha-ketoglutarate dependent dioxygenase [Source:HGNC Symbol;Acc:HGNC:24678]	431.724	422.164	426.109	433.125	424.337	381.057	449.733	431.036	415.025	475.64	409.607	0.0352104	0.704256	0.991494
ENSECAG00000020293	ENSG00000102977	ACD	ACD shelterin complex subunit and telomerase recruitment factor [Source:HGNC Symbol;Acc:HGNC:25070]	126.626	92.2376	64.3552	37.9379	74.4099	214.46	92.7175	86.0073	64.0039	16.9871	113.891	-0.249644	0.703442	0.991494
ENSECAG00000014462	ENSG00000277481	PKD1L3	polycystin 1 like 3, transient receptor potential channel interacting [Source:HGNC Symbol;Acc:HGNC:21716]	78.7672	39.0236	49.729	21.0766	33.1828	41.4193	34.103	25.0021	21.0013	18.1196	147.858	-0.347842	0.656824	0.991494
ENSECAG00000030990	ENSG00000186187	ZNRF1	zinc and ring finger 1 [Source:HGNC Symbol;Acc:HGNC:18452]	113.664	76.2734	97.5078	114.868	108.598	157.393	109.769	108.009	108.007	108.718	102.901	0.099421	0.662005	0.991494
ENSECAG00000033060	ENSG00000215021	PHB2	prohibitin 2 [Source:HGNC Symbol;Acc:HGNC:30306]	8379.23	8667.67	9042.88	8127.15	8957.34	6487.18	7900.17	6538.55	9314.57	8555.86	10056.4	-0.0562379	0.710323	0.991494
ENSECAG00000017301	ENSG00000154274	C4orf19	chromosome 4 open reading frame 19 [Source:HGNC Symbol;Acc:HGNC:25618]	708.904	588.015	353.953	539.562	557.068	659.026	328.241	619.052	597.036	458.653	451.567	-0.114526	0.692291	0.991494
ENSECAG00000023951	ENSG00000087269	NOP14	NOP14 nucleolar protein [Source:HGNC Symbol;Acc:HGNC:16821]	2511.58	2389.31	2591.76	2686.22	2472.62	2207.19	2696.27	2448.21	2592.16	2847.05	2610.5	0.0384823	0.684305	0.991494
ENSECAG00000024134	ENSG00000168884	TNIP2	TNFAIP3 interacting protein 2 [Source:HGNC Symbol;Acc:HGNC:19118]	333.016	74.4996	19.5016	25.292	28.1551	125.178	23.4458	143.012	194.012	13.5897	18.9818	-0.432235	0.655807	0.991494
ENSECAG00000037226	NA	Eca-mir-9078	Eca-mir-9078	195.422	255.427	319.826	172.828	232.279	208.017	226.998	225.019	217.013	218.568	301.711	0.0860216	0.717275	0.991494
ENSECAG00000009370	ENSG00000085840	ORC1	origin recognition complex subunit 1 [Source:HGNC Symbol;Acc:HGNC:8487]	2865.53	3017.23	2909.63	2942.3	2502.79	2349.85	3014.92	2780.23	2796.17	3073.54	2801.31	-0.0349202	0.740656	0.991494
ENSECAG00000021934	ENSG00000154222	CC2D1B	coiled-coil and C2 domain containing 1B [Source:HGNC Symbol;Acc:HGNC:29386]	193.428	212.856	134.561	155.967	166.919	234.709	163.055	205.017	149.009	135.897	129.875	-0.110124	0.657357	0.991494
ENSECAG00000015728	ENSG00000132763	MMACHC	metabolism of cobalamin associated C [Source:HGNC Symbol;Acc:HGNC:24525]	923.271	986.233	767.387	976.902	1226.76	807.215	937.832	561.047	1269.08	904.849	2931.19	0.147009	0.700705	0.991494
ENSECAG00000035147	NA	U6	U6 spliceosomal RNA	4.98526	7.9821	4.87539	5.26916	5.02769	325.832	4.26287	5.00042	5.0003	5.66238	4.99521	0.588114	0.671465	0.991494
ENSECAG00000005880	ENSG00000177181	RIMKLA	ribosomal modification protein rimK like family member A [Source:HGNC Symbol;Acc:HGNC:28725]	129.617	45.2319	28.2773	20.0228	147.814	16.5677	22.3801	47.004	35.0021	47.564	38.9626	-0.191929	0.747333	0.991494
ENSECAG00000021938	ENSG00000162520	SYNC	syncoilin, intermediate filament protein [Source:HGNC Symbol;Acc:HGNC:28897]	186.449	148.999	239.869	115.921	101.559	157.393	102.309	67.0057	152.009	166.474	257.753	-0.184056	0.693813	0.991494
ENSECAG00000014794	ENSG00000116691	MIIP	migration and invasion inhibitory protein [Source:HGNC Symbol;Acc:HGNC:25715]	362.927	268.731	382.231	200.228	213.174	608.403	294.138	398.034	353.022	200.448	368.647	0.130434	0.696679	0.991494
ENSECAG00000023564	ENSG00000097021	ACOT7	acyl-CoA thioesterase 7 [Source:HGNC Symbol;Acc:HGNC:24157]	2504.6	2430.99	3834.98	2014.93	2557.09	1437.71	2220.96	2434.21	2699.16	2280.81	2389.71	-0.107009	0.65797	0.991494
ENSECAG00000019219	ENSG00000145391	SETD7	SET domain containing 7, histone lysine methyltransferase [Source:HGNC Symbol;Acc:HGNC:30412]	393.836	411.522	596.748	297.18	258.423	262.322	250.444	380.032	218.013	296.709	565.458	-0.169907	0.660713	0.991494
ENSECAG00000002313	ENSG00000174599	TRAM1L1	translocation associated membrane protein 1 like 1 [Source:HGNC Symbol;Acc:HGNC:28371]	123.635	64.7437	53.6293	40.0456	18.0997	23.0107	39.4316	111.009	105.006	31.7093	29.9713	-0.248203	0.672824	0.991494
ENSECAG00000019709	ENSG00000198856	OSTC	oligosaccharyltransferase complex non-catalytic subunit [Source:HGNC Symbol;Acc:HGNC:24448]	11226.8	11047.2	11490.3	12075.9	11766.8	9609.27	11927.5	10881.9	11542.7	12983.8	11805.7	0.0393711	0.674685	0.991494
ENSECAG00000011171	ENSG00000236699	ARHGEF38	Rho guanine nucleotide exchange factor 38 [Source:HGNC Symbol;Acc:HGNC:25968]	51.8467	86.0293	79.9564	48.4762	53.2936	206.176	62.8774	68.0057	70.0043	65.6836	74.9282	0.192283	0.684876	0.991494
ENSECAG00000019233	ENSG00000155849	ELMO1	engulfment and cell motility 1 [Source:HGNC Symbol;Acc:HGNC:16286]	103.693	38.1367	91.6574	6.32299	5.02769	63.5095	7.46003	92.0078	4.00024	10.1923	199.808	0.571016	0.659399	0.991494
ENSECAG00000012567	ENSG00000205060	SLC35B4	solute carrier family 35 member B4 [Source:HGNC Symbol;Acc:HGNC:20584]	181.464	166.737	178.439	189.69	179.991	153.711	190.764	180.015	179.011	202.713	180.827	0.0532535	0.688331	0.991494
ENSECAG00000002746	ENSG00000157764	BRAF	B-Raf proto-oncogene, serine/threonine kinase [Source:HGNC Symbol;Acc:HGNC:1097]	248.266	242.124	239.869	263.458	251.385	217.221	262.167	245.021	250.015	281.987	248.762	0.0449396	0.699958	0.991494
ENSECAG00000031848	ENSG00000237702	TRBV3-1	T cell receptor beta variable 3-1 [Source:HGNC Symbol;Acc:HGNC:12212]	0.997053	0.8869	0.975078	1.05383	1.00554	15.6473	1.06572	1.00008	1.00006	1.13248	0.999042	0.471632	0.739747	0.991494
ENSECAG00000013895	ENSG00000196453	ZNF777	zinc finger protein 777 [Source:HGNC Symbol;Acc:HGNC:22213]	128.62	117.071	103.358	130.675	124.687	158.314	112.966	126.011	129.008	133.632	111.893	0.0593356	0.744741	0.991494
ENSECAG00000036261	NA	Eca-mir-8996	Mirna gene	84.7495	93.1245	97.5078	52.6916	103.57	137.144	52.2202	71.006	151.009	64.5512	176.83	0.205603	0.661165	0.991494
ENSECAG00000010355	ENSG00000178105	DDX10	DEAD-box helicase 10 [Source:HGNC Symbol;Acc:HGNC:2735]	3929.38	3700.15	4123.61	3966.62	3374.59	3072.39	3910.12	3822.32	3807.23	3840.23	3961.2	-0.0480639	0.662337	0.991494
ENSECAG00000009752	ENSG00000118137	APOA1	apolipoprotein A1 [Source:HGNC Symbol;Acc:HGNC:600]	1044.91	905.525	1119.39	869.411	854.708	2927.88	1010.3	923.078	1050.06	1032.82	1069.97	0.142835	0.697063	0.991494
ENSECAG00000012154	ENSG00000123144	TRIR	telomerase RNA component interacting RNase [Source:HGNC Symbol;Acc:HGNC:28424]	550.373	615.509	668.904	547.992	609.356	452.851	564.831	464.039	599.036	613.802	633.393	-0.0544557	0.717078	0.991494
ENSECAG00000031924	NA	NA	LncRNA	24.9263	12.4166	38.0281	15.8075	20.1108	33.1354	22.3801	26.0022	29.0018	19.2521	26.9741	0.177189	0.698415	0.991494
ENSECAG00000005563	ENSG00000150687	PRSS23	serine protease 23 [Source:HGNC Symbol;Acc:HGNC:14370]	126.626	99.3328	201.841	116.975	106.587	393.943	99.1118	118.01	141.009	99.6579	102.901	-0.167785	0.739729	0.991494
ENSECAG00000008571	ENSG00000110237	ARHGEF17	Rho guanine nucleotide exchange factor 17 [Source:HGNC Symbol;Acc:HGNC:21726]	30.9086	40.7974	41.9284	20.0228	33.1828	65.3504	30.9058	39.0033	38.0023	28.3119	29.9713	0.150977	0.710817	0.991494
ENSECAG00000021409	ENSG00000100075	SLC25A1	solute carrier family 25 member 1 [Source:HGNC Symbol;Acc:HGNC:10979]	4715.06	4077.08	3321.12	4046.71	4699.89	5835.51	3971.93	4157.35	4543.28	4187.9	4054.11	0.0630682	0.715757	0.991494
ENSECAG00000015080	ENSG00000133460	SLC2A11	solute carrier family 2 member 11 [Source:HGNC Symbol;Acc:HGNC:14239]	19.9411	94.0114	55.5795	25.292	40.2215	208.017	26.643	65.0055	36.0022	21.5171	123.881	0.293024	0.72606	0.991494
ENSECAG00000000311	ENSG00000184708	EIF4ENIF1	eukaryotic translation initiation factor 4E nuclear import factor 1 [Source:HGNC Symbol;Acc:HGNC:16687]	997.053	1011.07	1027.73	992.709	920.068	810.897	1014.56	1015.09	970.059	1013.57	934.104	-0.030393	0.741967	0.991494
ENSECAG00000019345	ENSG00000152137	HSPB8	heat shock protein family B (small) member 8 [Source:HGNC Symbol;Acc:HGNC:30171]	16.9499	133.035	54.6044	29.5073	20.1108	164.757	33.0373	15.0013	18.0011	54.3589	52.9492	-0.332246	0.706801	0.991494
ENSECAG00000023488	ENSG00000123066	MED13L	mediator complex subunit 13L [Source:HGNC Symbol;Acc:HGNC:22962]	907.318	896.656	920.474	914.726	915.04	788.807	967.672	916.077	894.054	1002.24	867.169	0.0357571	0.678365	0.991494
ENSECAG00000014422	ENSG00000111335	OAS2	2'-5'-oligoadenylate synthetase 2 [Source:HGNC Symbol;Acc:HGNC:8087]	55.8349	64.7437	168.689	91.6833	114.631	184.086	93.7832	85.0072	137.008	106.453	69.933	0.156634	0.73823	0.991494
ENSECAG00000009799	ENSG00000123836	PFKFB2	6-phosphofructo-2-kinase/fructose-2,6-biphosphatase 2 [Source:HGNC Symbol;Acc:HGNC:8873]	505.506	560.521	486.564	372.002	479.642	562.382	424.156	510.043	440.027	425.811	369.646	-0.0508551	0.746975	0.991494
ENSECAG00000025726	ENSG00000206611	SNORD24	Small nucleolar RNA SNORD24	257.24	297.998	256.446	321.419	291.606	227.346	276.021	295.025	262.016	303.504	344.67	0.0545008	0.728438	0.991494
ENSECAG00000018806	ENSG00000143493	INTS7	integrator complex subunit 7 [Source:HGNC Symbol;Acc:HGNC:24484]	2281.26	2398.18	2484.5	2060.24	1891.42	1863.87	2288.1	2186.18	2089.13	2327.24	2198.89	-0.0369487	0.716754	0.991494
ENSECAG00000009102	ENSG00000158864	NDUFS2	NADH:ubiquinone oxidoreductase core subunit S2 [Source:HGNC Symbol;Acc:HGNC:7708]	14644.7	14664	14817.3	15513.5	15248	12523.3	15744.9	14436.2	15010.9	16740.3	15037.6	0.0395654	0.662274	0.991494
ENSECAG00000008622	ENSG00000196189	SEMA4A	semaphorin 4A [Source:HGNC Symbol;Acc:HGNC:10729]	84.7495	84.2555	80.9315	65.3375	41.2271	161.995	70.3374	78.0066	70.0043	67.9486	60.9416	-0.110951	0.724432	0.991494
ENSECAG00000021471	ENSG00000176444	CLK2	CDC like kinase 2 [Source:HGNC Symbol;Acc:HGNC:2069]	3907.45	3740.94	4254.27	4072	4194.1	3339.31	4245.82	3895.33	3977.24	4309.07	4184.99	0.0397442	0.663547	0.991494
ENSECAG00000043817	NA	H2BC20	H2B clustered histone 20	134.602	86.9162	177.464	96.9525	112.62	206.176	100.178	100.008	134.008	106.453	83.9195	-0.152936	0.67991	0.991494
ENSECAG00000043501	NA	H2BC19	H2B clustered histone 19	259.234	180.928	266.196	243.435	251.385	306.503	236.59	230.019	254.015	266.132	238.771	0.076765	0.666427	0.991494
ENSECAG00000021627	ENSG00000155380	SLC16A1	solute carrier family 16 member 1 [Source:HGNC Symbol;Acc:HGNC:10922]	12658.6	13026.8	14475	12999	13241.9	10823.3	12813.1	13388.1	12203.7	14439.1	13594	0.0366893	0.679108	0.991494
ENSECAG00000023747	ENSG00000137944	KYAT3	kynurenine aminotransferase 3 [Source:HGNC Symbol;Acc:HGNC:33238]	9026.32	10755.4	9184.26	9875.45	9629.04	9210.72	9776.9	9135.77	10030.6	10593.2	10365.1	0.0358809	0.671808	0.991494
ENSECAG00000025029	ENSG00000162642	C1orf52	chromosome 1 open reading frame 52 [Source:HGNC Symbol;Acc:HGNC:24871]	587.264	592.449	593.823	635.46	609.356	521.883	630.905	577.049	609.037	671.559	614.411	0.0320909	0.738348	0.991494
ENSECAG00000024824	ENSG00000117114	ADGRL2	adhesion G protein-coupled receptor L2 [Source:HGNC Symbol;Acc:HGNC:18582]	199.411	250.106	237.919	185.474	220.213	153.711	171.581	334.028	183.011	161.944	109.895	-0.104723	0.704661	0.991494
ENSECAG00000042166	NA	NA	LncRNA	59.8232	33.7022	61.4299	50.5839	50.2769	52.4644	50.0888	58.0049	60.0037	37.3717	42.9588	-0.0996378	0.739501	0.991494
ENSECAG00000016921	ENSG00000113742	CPEB4	cytoplasmic polyadenylation element binding protein 4 [Source:HGNC Symbol;Acc:HGNC:21747]	200.408	195.118	195.991	207.605	201.108	168.438	211.012	202.017	196.012	223.098	200.807	0.0460648	0.713741	0.991494
ENSECAG00000016203	ENSG00000237190	CDKN2AIPNL	CDKN2A interacting protein N-terminal like [Source:HGNC Symbol;Acc:HGNC:30545]	1066.85	1063.39	939	1068.58	1039.73	872.566	988.987	864.073	1023.06	1101.9	1142.9	-0.039771	0.736075	0.991494
ENSECAG00000025457	NA	NA	Snorna gene	26.9204	35.476	26.3271	24.2381	21.1163	14.7268	26.643	27.0023	18.0011	26.047	28.9722	-0.130233	0.721004	0.991494
ENSECAG00000028131	NA	NA	Protein coding gene	108.679	98.4459	107.259	113.814	108.598	92.9632	115.098	109.009	108.007	122.307	108.896	0.0681736	0.665591	0.991494
ENSECAG00000021930	ENSG00000055917	PUM2	pumilio RNA binding family member 2 [Source:HGNC Symbol;Acc:HGNC:14958]	659.052	712.181	975.078	433.125	442.437	359.887	619.182	563.047	661.04	548.119	693.335	-0.136147	0.658336	0.991494
ENSECAG00000021115	ENSG00000159650	UROC1	urocanate hydratase 1 [Source:HGNC Symbol;Acc:HGNC:26444]	627.146	701.538	613.324	669.183	636.506	535.689	675.666	553.047	647.039	714.593	630.396	-0.0419294	0.73722	0.991494
ENSECAG00000013768	ENSG00000240682	ISY1	ISY1 splicing factor homolog [Source:HGNC Symbol;Acc:HGNC:29201]	1317.11	1332.12	1437.27	1339.42	1387.64	902.94	1352.4	1501.13	1303.08	1434.85	1427.63	0.0648915	0.664934	0.991494
ENSECAG00000006305	ENSG00000168026	TTC21A	tetratricopeptide repeat domain 21A [Source:HGNC Symbol;Acc:HGNC:30761]	64.8084	44.345	54.6044	32.6688	59.3268	225.505	52.2202	57.0048	45.0027	43.0341	43.9579	0.220794	0.731158	0.991494
ENSECAG00000004691	ENSG00000170248	PDCD6IP	Programmed cell death 6 interacting protein	7787.98	7378.12	7938.11	7851.04	7415.85	6680.47	8056.83	7766.66	7231.44	8459.6	7811.51	0.0311053	0.71258	0.991494
ENSECAG00000030928	ENSG00000129055	ANAPC13	anaphase promoting complex subunit 13 [Source:HGNC Symbol;Acc:HGNC:24540]	1162.56	762.734	1067.71	1479.58	1242.85	1355.79	1042.27	1027.09	1254.08	872.007	1593.47	-0.0779226	0.665207	0.991494
ENSECAG00000039748	ENSG00000085449	WDFY1	WD repeat and FYVE domain containing 1 [Source:HGNC Symbol;Acc:HGNC:20451]	829.548	972.929	947.776	917.887	877.835	694.003	919.715	940.079	858.052	922.968	795.238	-0.0428482	0.719803	0.991494
ENSECAG00000000465	ENSG00000111679	PTPN6	protein tyrosine phosphatase non-receptor type 6 [Source:HGNC Symbol;Acc:HGNC:9658]	955.176	983.572	1134.99	679.721	963.306	615.766	808.88	971.082	801.049	888.994	1084.96	0.0660916	0.727683	0.991494
ENSECAG00000037735	NA	NA	LncRNA	14.9558	9.7559	21.4517	20.0228	17.0942	7.36342	18.1172	17.0014	22.0013	18.1196	22.978	0.158762	0.743489	0.991494
ENSECAG00000007231	ENSG00000139163	ETNK1	ethanolamine kinase 1 [Source:HGNC Symbol;Acc:HGNC:24649]	473.6	461.188	419.284	443.663	430.371	497.952	414.565	475.04	360.022	485.832	293.718	-0.0697229	0.679748	0.991494
ENSECAG00000012966	ENSG00000094914	AAAS	aladin WD repeat nucleoporin [Source:HGNC Symbol;Acc:HGNC:13666]	2765.82	2609.26	2592.73	2831.64	2760.2	2376.55	2856.13	2616.22	2740.17	2976.15	2761.35	0.0315377	0.704763	0.991494
ENSECAG00000013449	ENSG00000166908	PIP4K2C	phosphatidylinositol-5-phosphate 4-kinase type 2 gamma [Source:HGNC Symbol;Acc:HGNC:23786]	1603.26	1357.84	1943.33	686.044	1376.58	1041	1356.66	1433.12	1152.07	1238.93	1342.71	0.106815	0.661123	0.991494
ENSECAG00000026833	ENSG00000133858	ZFC3H1	zinc finger C3H1-type containing [Source:HGNC Symbol;Acc:HGNC:28328]	382.868	499.325	351.028	368.841	336.855	549.496	287.744	476.04	369.022	358.995	254.756	-0.096252	0.700571	0.991494
ENSECAG00000021198	ENSG00000156172	C8orf37	chromosome 8 open reading frame 37 [Source:HGNC Symbol;Acc:HGNC:27232]	648.084	774.264	722.533	683.937	666.672	599.199	617.051	658.056	685.042	750.832	643.383	-0.0387419	0.700403	0.991494
ENSECAG00000005498	ENSG00000164841	TMEM74	transmembrane protein 74 [Source:HGNC Symbol;Acc:HGNC:26409]	55.8349	27.4939	21.4517	43.2071	11.0609	60.7482	31.9716	107.009	83.0051	33.9743	9.99042	0.261276	0.685471	0.991494
ENSECAG00000021857	NA	LOC102150658	Zinc finger protein 568	81.7583	72.7258	137.486	94.8448	45.2492	130.701	79.9289	84.0071	64.0039	96.2605	86.9167	-0.145783	0.679552	0.991494
ENSECAG00000011290	ENSG00000167641	PPP1R14A	protein phosphatase 1 regulatory inhibitor subunit 14A [Source:HGNC Symbol;Acc:HGNC:14871]	1124.68	542.783	372.48	413.102	567.124	948.961	492.362	443.037	1298.08	455.256	449.569	-0.175906	0.711271	0.991494
ENSECAG00000014105	ENSG00000183760	ACP7	acid phosphatase 7, tartrate resistant (putative) [Source:HGNC Symbol;Acc:HGNC:33781]	90.7318	86.0293	89.7072	90.6295	91.504	93.8837	95.9147	88.0074	87.0053	98.5254	89.9138	0.0506461	0.747881	0.991494
ENSECAG00000008005	ENSG00000105221	AKT2	AKT serine/threonine kinase 2 [Source:HGNC Symbol;Acc:HGNC:392]	196.419	203.987	203.791	194.959	196.08	171.2	207.815	195.016	168.01	204.978	176.83	-0.049294	0.688362	0.991494
ENSECAG00000012246	ENSG00000248098	BCKDHA	branched chain keto acid dehydrogenase E1 subunit alpha [Source:HGNC Symbol;Acc:HGNC:986]	799.636	868.275	838.567	902.08	906.996	1027.2	878.152	805.068	860.052	962.605	812.221	0.0427108	0.695888	0.991494
ENSECAG00000024239	ENSG00000104901	DKKL1	dickkopf like acrosomal protein 1 [Source:HGNC Symbol;Acc:HGNC:16528]	280.172	268.731	241.819	238.166	270.49	495.19	271.758	286.024	288.018	242.35	242.767	0.0848069	0.739308	0.991494
ENSECAG00000014388	ENSG00000256087	ZNF432	zinc finger protein 432 [Source:HGNC Symbol;Acc:HGNC:20810]	195.422	170.285	244.745	223.412	199.097	196.051	186.501	234.02	233.014	192.521	140.865	-0.076754	0.721524	0.991494
ENSECAG00000032839	ENSG00000197928	ZNF677	zinc finger protein 677 [Source:HGNC Symbol;Acc:HGNC:28730]	33.8998	30.1546	33.1527	35.8303	34.1883	31.2946	36.2344	34.0029	34.0021	38.5042	33.9674	0.0833396	0.744342	0.991494
ENSECAG00000014582	ENSG00000014123	UFL1	UFM1 specific ligase 1 [Source:HGNC Symbol;Acc:HGNC:23039]	1052.89	1518.37	2068.14	1159.21	1296.14	559.62	969.804	1246.11	1093.07	939.955	2262.83	-0.139131	0.731433	0.991494
ENSECAG00000014304	ENSG00000068650	ATP11A	ATPase phospholipid transporting 11A [Source:HGNC Symbol;Acc:HGNC:13552]	842.509	858.519	805.415	792.481	695.833	594.596	772.646	804.068	681.041	842.562	836.198	-0.0482867	0.7262	0.991494
ENSECAG00000001463	ENSG00000204315	FKBPL	FKBP prolyl isomerase like [Source:HGNC Symbol;Acc:HGNC:13949]	148.561	171.172	164.788	152.806	156.864	121.496	157.726	154.013	154.009	156.282	146.859	-0.0529109	0.710926	0.991494
ENSECAG00000006576	ENSG00000124701	APOBEC2	apolipoprotein B mRNA editing enzyme catalytic subunit 2 [Source:HGNC Symbol;Acc:HGNC:605]	44.8674	39.9105	43.8785	47.4224	45.2492	41.4193	47.9573	45.0038	45.0027	50.9614	44.9569	0.0833327	0.710452	0.991494
ENSECAG00000018412	ENSG00000168216	LMBRD1	LMBR1 domain containing 1 [Source:HGNC Symbol;Acc:HGNC:23038]	1314.12	1272.7	1600.1	1317.29	1455.01	1027.2	1343.87	1335.11	1421.09	1445.04	1560.5	0.0562833	0.682086	0.991494
ENSECAG00000012701	ENSG00000136527	TRA2B	transformer 2 beta homolog [Source:HGNC Symbol;Acc:HGNC:10781]	9254.64	9952.79	11165.6	9970.3	9196.66	6756.86	9510.47	8638.73	9782.6	10028.1	11402.1	-0.0542268	0.741478	0.991494
ENSECAG00000000470	ENSG00000174004	NRROS	negative regulator of reactive oxygen species [Source:HGNC Symbol;Acc:HGNC:24613]	52.8438	20.3987	51.6792	27.3996	25.1385	10.1247	30.9058	28.0024	45.0027	30.5769	37.9636	-0.213231	0.705131	0.991494
ENSECAG00000030355	NA	NA	Protein coding gene	129.617	108.202	70.2056	116.975	117.648	227.346	68.206	109.009	89.0054	109.85	192.815	0.163855	0.707496	0.991494
ENSECAG00000017470	ENSG00000197063	MAFG	MAF bZIP transcription factor G [Source:HGNC Symbol;Acc:HGNC:6781]	47.8585	42.5712	46.8038	50.5839	48.2659	44.1805	51.1545	48.004	48.0029	54.3589	47.954	0.0833309	0.702212	0.991494
ENSECAG00000016948	ENSG00000132475	H3-3B	H3.3 histone B [Source:HGNC Symbol;Acc:HGNC:4765]	21450.6	21488.7	21779.4	22813.3	22334	18585.3	22129.6	20988.8	21970.3	24058.3	23075.9	0.0316598	0.698369	0.991494
ENSECAG00000022899	ENSG00000141337	ARSG	arylsulfatase G [Source:HGNC Symbol;Acc:HGNC:24102]	52.8438	61.1961	50.7041	52.6916	51.2825	39.5784	49.0231	48.004	47.0029	57.7563	52.9492	-0.0738834	0.742934	0.991494
ENSECAG00000001205	ENSG00000186868	MAPT	microtubule associated protein tau [Source:HGNC Symbol;Acc:HGNC:6893]	30.9086	34.5891	30.2274	29.5073	28.1551	32.215	31.9716	26.0022	30.0018	30.5769	30.9703	-0.0894721	0.74002	0.991494
ENSECAG00000006950	ENSG00000188554	NBR1	NBR1 autophagy cargo receptor [Source:HGNC Symbol;Acc:HGNC:6746]	1007.02	901.977	935.1	911.564	979.395	1075.98	984.724	1079.09	889.054	963.737	809.224	0.0483656	0.655893	0.991494
ENSECAG00000034457	NA	U1	U1 spliceosomal RNA	46.8615	42.5712	46.8038	49.5301	47.2603	43.2601	50.0888	47.004	47.0029	53.2264	46.955	0.0709239	0.745911	0.991494
ENSECAG00000025118	ENSG00000276234	TADA2A	transcriptional adaptor 2A [Source:HGNC Symbol;Acc:HGNC:11531]	1865.49	1944.08	2234.88	1762.01	1707.4	1496.62	1895.91	1762.15	1726.11	1909.36	2066.02	-0.0458666	0.734141	0.991494
ENSECAG00000009950	ENSG00000109083	IFT20	intraflagellar transport 20 [Source:HGNC Symbol;Acc:HGNC:30989]	1168.55	1171.59	1163.27	1248.79	1214.69	1012.47	1217.05	1138.1	1199.07	1311.41	1242.81	0.0303677	0.733906	0.991494
ENSECAG00000024418	ENSG00000167693	NXN	nucleoredoxin [Source:HGNC Symbol;Acc:HGNC:18008]	8422.1	9339.94	11266.1	8645.63	9572.73	6110.72	7062.52	7608.64	9048.55	9509.4	10579.9	-0.0616394	0.732046	0.991494
ENSECAG00000008444	ENSG00000074356	NCBP3	nuclear cap binding subunit 3 [Source:HGNC Symbol;Acc:HGNC:24612]	1281.21	1216.83	1281.25	1329.94	1273.01	1108.2	1355.59	1285.11	1271.08	1399.74	1249.8	0.0323345	0.712448	0.991494
ENSECAG00000012771	ENSG00000179148	ALOXE3	arachidonate lipoxygenase 3 [Source:HGNC Symbol;Acc:HGNC:13743]	274.189	196.892	217.442	185.474	148.82	291.776	143.872	209.018	106.006	175.534	270.74	-0.137215	0.701063	0.991494
ENSECAG00000034817	NA	NA	LncRNA	27.9175	18.6249	31.2025	23.1843	26.144	34.0558	21.3144	30.0025	19.0012	24.9145	29.9713	0.121602	0.733939	0.991494
ENSECAG00000016316	ENSG00000176994	SMCR8	SMCR8-C9orf72 complex subunit [Source:HGNC Symbol;Acc:HGNC:17921]	213.369	237.689	325.676	107.491	173.958	270.606	273.89	281.024	181.011	106.453	363.651	0.157737	0.726182	0.991494
ENSECAG00000037035	NA	NA	Protein coding gene	32.9027	18.6249	33.1527	29.5073	30.1662	30.3741	25.5772	33.0028	33.002	30.5769	28.9722	0.118827	0.704559	0.991494
ENSECAG00000006428	ENSG00000105676	ARMC6	armadillo repeat containing 6 [Source:HGNC Symbol;Acc:HGNC:25049]	353.954	364.516	646.477	110.652	217.196	367.251	168.384	304.026	204.012	327.286	478.541	0.19305	0.70409	0.991494
ENSECAG00000014686	ENSG00000147874	HAUS6	HAUS augmin like complex subunit 6 [Source:HGNC Symbol;Acc:HGNC:25948]	1925.31	1576.91	1907.25	2010.71	1799.91	1907.13	2066.43	1888.16	1916.12	2019.21	1794.28	0.0415841	0.667725	0.991494
ENSECAG00000012102	ENSG00000088305	DNMT3B	DNA methyltransferase 3 beta [Source:HGNC Symbol;Acc:HGNC:2979]	11008.5	4731.61	4203.56	3478.7	2166.94	12116.5	5309.41	10309.9	8758.53	3181.13	4600.59	0.127238	0.73262	0.991494
ENSECAG00000012925	ENSG00000139977	NAA30	N-alpha-acetyltransferase 30, NatC catalytic subunit [Source:HGNC Symbol;Acc:HGNC:19844]	283.163	257.201	274.972	292.965	281.551	235.63	292.007	283.024	273.017	309.166	282.729	0.0516078	0.661041	0.991494
ENSECAG00000015957	ENSG00000100580	TMED8	transmembrane p24 trafficking protein family member 8 [Source:HGNC Symbol;Acc:HGNC:18633]	62.8143	55.8747	61.4299	66.3914	63.3489	57.987	67.1403	63.0053	63.0038	71.346	62.9397	0.0833219	0.66586	0.991494
ENSECAG00000011172	ENSG00000100796	PPP4R3A	protein phosphatase 4 regulatory subunit 3A [Source:HGNC Symbol;Acc:HGNC:20219]	927.259	917.055	930.225	973.74	905.99	773.16	965.541	948.08	903.055	1040.75	956.083	0.0403152	0.692372	0.991494
ENSECAG00000026928	ENSG00000187855	ASCL4	achaete-scute family bHLH transcription factor 4 [Source:HGNC Symbol;Acc:HGNC:24311]	56.832	32.8153	39.9782	15.8075	28.1551	23.9311	29.8401	36.003	26.0016	37.3717	42.9588	0.167358	0.672952	0.991494
ENSECAG00000020212	ENSG00000100360	IFT27	intraflagellar transport 27 [Source:HGNC Symbol;Acc:HGNC:18626]	308.089	409.748	310.075	525.862	624.44	531.087	549.911	427.036	456.028	354.465	418.599	0.0927808	0.663572	0.991494
ENSECAG00000028385	NA	NA	Protein coding gene	68.7966	77.1603	60.4549	68.499	72.3988	124.258	76.7317	62.0052	72.0044	79.2733	70.932	0.101047	0.712801	0.991494
ENSECAG00000038021	ENSG00000164877	MICALL2	MICAL like 2 [Source:HGNC Symbol;Acc:HGNC:29672]	115.658	74.4996	102.383	100.114	109.604	189.608	101.243	90.0076	103.006	106.453	110.894	0.095443	0.749158	0.991494
ENSECAG00000010792	ENSG00000164880	INTS1	integrator complex subunit 1 [Source:HGNC Symbol;Acc:HGNC:24555]	1591.3	1208.84	610.399	667.075	814.486	1364.99	861.101	1360.11	673.041	566.238	831.203	-0.137053	0.699548	0.991494
ENSECAG00000017541	ENSG00000146830	GIGYF1	GRB10 interacting GYF protein 1 [Source:HGNC Symbol;Acc:HGNC:9126]	129.617	81.5948	79.9564	11.5921	10.0554	196.972	249.378	179.015	64.0039	14.7222	31.9694	0.297447	0.667817	0.991494
ENSECAG00000011613	ENSG00000160991	ORAI2	ORAI calcium release-activated calcium modulator 2 [Source:HGNC Symbol;Acc:HGNC:21667]	167.505	150.773	157.963	146.483	128.709	356.206	124.689	186.016	195.012	132.5	196.811	0.133656	0.682377	0.991494
ENSECAG00000008572	ENSG00000167394	ZNF668	zinc finger protein 668 [Source:HGNC Symbol;Acc:HGNC:25821]	377.883	270.505	361.754	377.272	375.066	362.649	366.607	272.023	331.02	346.538	416.601	-0.0593341	0.700457	0.991494
ENSECAG00000009390	ENSG00000180096	SEPTIN1	septin 1 [Source:HGNC Symbol;Acc:HGNC:2879]	32.9027	27.4939	32.1776	33.7226	32.1772	31.2946	34.103	32.0027	33.002	36.2392	32.9684	0.0878487	0.73663	0.991494
ENSECAG00000022565	ENSG00000166669	ATF7IP2	activating transcription factor 7 interacting protein 2 [Source:HGNC Symbol;Acc:HGNC:20397]	1165.55	1239	1291.98	1306.75	1247.87	1070.46	1269.27	1240.1	1184.07	1396.34	1232.82	0.0309899	0.735289	0.991494
ENSECAG00000023650	ENSG00000183044	ABAT	4-aminobutyrate aminotransferase [Source:HGNC Symbol;Acc:HGNC:23]	86.7436	207.535	439.76	165.452	194.069	246.675	160.923	224.019	232.014	126.837	611.414	0.214967	0.717634	0.991494
ENSECAG00000015038	NA	LOC100068723	Serine protease 33	60.8202	54.1009	59.4798	64.2837	61.3379	57.0665	65.0088	61.0051	61.0037	69.0811	60.9416	0.0842914	0.665413	0.991494
ENSECAG00000020903	ENSG00000167964	RAB26	RAB26, member RAS oncogene family [Source:HGNC Symbol;Acc:HGNC:14259]	25.9234	19.5118	24.377	26.3458	25.1385	31.2946	21.3144	24.002	26.0016	28.3119	25.9751	0.107193	0.731317	0.991494
ENSECAG00000017671	ENSG00000169855	ROBO1	roundabout guidance receptor 1 [Source:HGNC Symbol;Acc:HGNC:10249]	58.8261	53.214	57.5296	62.176	59.3268	55.2257	62.8774	59.005	59.0036	66.8161	58.9435	0.0790122	0.688304	0.991494
ENSECAG00000014660	ENSG00000159128	IFNGR2	interferon gamma receptor 2 [Source:HGNC Symbol;Acc:HGNC:5440]	18.944	28.3808	24.377	22.1305	23.1274	53.3848	17.0515	28.0024	24.0015	21.5171	33.9674	0.2004	0.659072	0.991494
ENSECAG00000015619	ENSG00000142188	TMEM50B	transmembrane protein 50B [Source:HGNC Symbol;Acc:HGNC:1280]	520.461	446.998	774.212	418.371	556.063	284.412	440.142	352.03	525.032	446.196	792.24	-0.129082	0.702413	0.991494
ENSECAG00000016361	ENSG00000182871	COL18A1	collagen type XVIII alpha 1 chain [Source:HGNC Symbol;Acc:HGNC:2195]	114.661	65.6306	67.2804	102.222	94.5206	97.5654	93.7832	121.01	100.006	96.2605	63.9387	0.100986	0.733449	0.991494
ENSECAG00000006857	ENSG00000122741	DCAF10	DDB1 and CUL4 associated factor 10 [Source:HGNC Symbol;Acc:HGNC:23686]	80.7613	63.8568	103.358	74.822	85.4708	106.77	70.3374	39.0033	101.006	83.8033	97.9061	-0.108729	0.748303	0.991494
ENSECAG00000020519	ENSG00000136813	ECPAS	Ecm29 proteasome adaptor and scaffold [Source:HGNC Symbol;Acc:HGNC:29020]	4011.14	4091.27	3616.57	3906.55	3616.92	3273.04	3771.58	3860.33	3778.23	3948.95	3793.36	-0.034878	0.666863	0.991494
ENSECAG00000022868	NA	LOC100067589	N-acetyllactosaminide alpha-1,3-galactosyltransferase	246.272	351.212	307.15	281.373	270.49	186.847	241.918	289.024	243.015	293.311	298.714	-0.0664786	0.730481	0.991494
ENSECAG00000025767	ENSG00000201302	SNORA65	small nucleolar RNA, H/ACA box 65 [Source:HGNC Symbol;Acc:HGNC:10222]	9.97053	34.5891	7.80063	7.37682	105.582	3.68171	6.39431	7.00059	51.0031	6.79486	5.99425	-0.449887	0.674375	0.991494
ENSECAG00000016106	ENSG00000155189	AGPAT5	1-acylglycerol-3-phosphate O-acyltransferase 5 [Source:HGNC Symbol;Acc:HGNC:20886]	736.822	721.937	1458.72	902.08	682.761	545.814	592.539	736.062	620.038	737.242	1524.54	-0.156599	0.694017	0.991494
ENSECAG00000016042	ENSG00000110429	FBXO3	F-box protein 3 [Source:HGNC Symbol;Acc:HGNC:13582]	1461.68	1339.22	1288.08	1293.05	1422.84	1055.73	1418.47	1479.12	1505.09	1412.2	1200.85	0.0495696	0.701968	0.991494
ENSECAG00000010538	ENSG00000149084	HSD17B12	hydroxysteroid 17-beta dehydrogenase 12 [Source:HGNC Symbol;Acc:HGNC:18646]	3131.74	3467.78	3360.12	3009.74	3429.89	2736.43	3416.69	2822.24	3464.21	3200.38	3250.88	-0.0347965	0.742532	0.991494
ENSECAG00000014596	ENSG00000165905	LARGE2	LARGE xylosyl- and glucuronyltransferase 2 [Source:HGNC Symbol;Acc:HGNC:16522]	780.692	737.901	651.352	820.935	796.387	1029.04	790.763	703.059	732.045	851.622	763.268	0.0524223	0.725505	0.991494
ENSECAG00000007374	ENSG00000168067	MAP4K2	mitogen-activated protein kinase kinase kinase kinase 2 [Source:HGNC Symbol;Acc:HGNC:6864]	258.237	238.576	253.52	278.211	271.495	315.707	252.575	255.022	276.017	288.781	232.777	0.0446261	0.74618	0.991494
ENSECAG00000017091	ENSG00000174483	BBS1	Bardet-Biedl syndrome 1 [Source:HGNC Symbol;Acc:HGNC:966]	140.584	207.535	111.159	171.775	184.014	206.176	193.961	166.014	185.011	155.149	171.835	0.0735107	0.743574	0.991494
ENSECAG00000006997	ENSG00000165630	PRPF18	pre-mRNA processing factor 18 [Source:HGNC Symbol;Acc:HGNC:17351]	648.084	658.967	916.574	717.659	691.811	514.519	707.637	684.058	679.041	713.46	726.304	-0.0589278	0.724259	0.991494
ENSECAG00000009624	ENSG00000159346	ADIPOR1	adiponectin receptor 1 [Source:HGNC Symbol;Acc:HGNC:24040]	4083.93	4085.06	4429.78	4310.17	4239.35	3427.67	4165.89	3826.32	4015.24	4455.16	4222.95	-0.0316037	0.722969	0.991494
ENSECAG00000019040	ENSG00000213066	FGFR1OP	FGFR1 oncogene partner [Source:HGNC Symbol;Acc:HGNC:17012]	1304.14	1223.04	1443.12	1327.83	1294.13	934.234	1424.87	1278.11	1311.08	1170.98	1490.57	-0.0537739	0.732434	0.991494
ENSECAG00000029003	ENSG00000146386	ABRACL	ABRA C-terminal like	1262.27	1826.13	2264.13	2706.24	2521.89	1982.6	2219.89	1268.11	2082.13	2067.9	5013.19	0.119573	0.667423	0.991494
ENSECAG00000018429	ENSG00000085449	WDFY1	WD repeat and FYVE domain containing 1 [Source:HGNC Symbol;Acc:HGNC:20451]	829.548	972.929	948.751	917.887	877.835	694.003	919.715	940.079	858.052	921.836	794.239	-0.0440555	0.7124	0.991494
ENSECAG00000039004	ENSG00000085449	WDFY1	WD repeat and FYVE domain containing 1 [Source:HGNC Symbol;Acc:HGNC:20451]	829.548	972.929	947.776	917.887	877.835	694.003	919.715	940.079	858.052	922.968	795.238	-0.0428482	0.719803	0.991494
ENSECAG00000030217	ENSG00000125970	RALY	RALY heterogeneous nuclear ribonucleoprotein [Source:HGNC Symbol;Acc:HGNC:15921]	2847.58	2247.4	2544.95	2820.05	3587.76	3900.77	3117.23	2238.19	2822.17	2494.85	2097.99	-0.0732397	0.743806	0.991494
ENSECAG00000037642	ENSG00000125970	RALY	RALY heterogeneous nuclear ribonucleoprotein [Source:HGNC Symbol;Acc:HGNC:15921]	2847.58	2247.4	2544.95	2820.05	3589.77	3900.77	3118.29	2238.19	2822.17	2490.32	2097.99	-0.0741332	0.740912	0.991494
ENSECAG00000039642	NA	NA	Protein coding gene	54.8379	48.7795	53.6293	57.9607	55.3046	50.6235	58.6145	55.0046	55.0034	62.2862	54.9473	0.0833267	0.684331	0.991494
ENSECAG00000040136	ENSG00000118596	SLC16A7	solute carrier family 16 member 7 [Source:HGNC Symbol;Acc:HGNC:10928]	95.717	78.9341	109.209	106.437	97.5373	152.791	100.178	106.009	84.0051	112.115	91.9119	0.101784	0.687265	0.991494
ENSECAG00000039064	ENSG00000077616	NAALAD2	N-acetylated alpha-linked acidic dipeptidase 2 [Source:HGNC Symbol;Acc:HGNC:14526]	1035.94	684.687	890.247	1109.68	3408.78	997.744	4311.9	696.059	1727.11	1047.54	563.46	0.266164	0.677073	0.991494
ENSECAG00000027671	ENSG00000198899	MT-ATP6	mitochondrially encoded ATP synthase membrane subunit 6 [Source:HGNC Symbol;Acc:HGNC:7414]	242428	205912	307900	331393	323452	441381	206363	261529	282165	286985	352403	0.0951193	0.686109	0.991494
ENSECAG00000025297	NA	U6	U6 spliceosomal RNA	0.997053	0.8869	0.975078	1.05383	1.00554	16.5677	1.06572	1.00008	1.00006	1.13248	0.999042	0.485302	0.733952	0.991494
ENSECAG00000017558	ENSG00000168404	MLKL	mixed lineage kinase domain like pseudokinase [Source:HGNC Symbol;Acc:HGNC:26617]	0.997053	32.8153	47.7788	1.05383	1.00554	20.2494	1.06572	62.0052	1.00006	1.13248	0.999042	-0.624944	0.663894	0.991494
ENSECAG00000037618	NA	NA	LncRNA	28.9145	9.7559	2.92524	7.37682	4.02215	11.9656	22.3801	9.00076	24.0015	6.79486	10.9895	-0.255308	0.720851	0.991494
ENSECAG00000015932	ENSG00000136872	ALDOB	Aldolase, fructose-bisphosphate B	0.997053	0.8869	0.975078	1.05383	1.00554	15.6473	1.06572	1.00008	1.00006	1.13248	0.999042	0.471632	0.739747	0.991494
ENSECAG00000029973	ENSG00000119953	SMNDC1	survival motor neuron domain containing 1 [Source:HGNC Symbol;Acc:HGNC:16900]	1011.01	968.495	1017.01	1055.94	1009.56	808.136	1063.59	1017.09	989.06	1100.77	1067.98	0.0374015	0.733351	0.991494
ENSECAG00000025815	ENSG00000199574	SNORD18C	small nucleolar RNA, C/D box 18C [Source:HGNC Symbol;Acc:HGNC:32716]	32.9027	35.476	10.7259	44.2609	57.3157	26.6924	19.1829	53.0045	43.0026	28.3119	38.9626	0.231817	0.663835	0.991494
ENSECAG00000019839	ENSG00000104129	DNAJC17	DnaJ heat shock protein family (Hsp40) member C17 [Source:HGNC Symbol;Acc:HGNC:25556]	661.046	802.645	626.975	971.632	841.636	843.112	647.957	673.057	1258.08	746.302	1213.84	0.086232	0.685518	0.991494
ENSECAG00000031730	ENSG00000200903	RNU1-42P	RNA, U1 small nuclear 42, pseudogene [Source:HGNC Symbol;Acc:HGNC:48384]	42.8733	39.0236	41.9284	45.3147	43.2382	39.5784	45.8259	43.0036	43.0026	48.6965	42.9588	0.0760419	0.73893	0.991494
ENSECAG00000013542	ENSG00000153815	CMIP	c-Maf inducing protein [Source:HGNC Symbol;Acc:HGNC:24319]	42.8733	16.8511	64.3552	28.4534	29.1606	35.8967	22.3801	17.0014	31.0019	32.8418	55.9464	-0.242063	0.667584	0.991494
ENSECAG00000019667	ENSG00000104731	KLHDC4	kelch domain containing 4 [Source:HGNC Symbol;Acc:HGNC:25272]	1458.69	1560.94	1595.23	1256.17	1102.07	1113.72	1285.26	1031.09	1458.09	1469.95	1733.34	-0.0884757	0.672694	0.991494
ENSECAG00000013641	ENSG00000134709	HOOK1	hook microtubule tethering protein 1 [Source:HGNC Symbol;Acc:HGNC:19884]	654.066	432.807	609.424	389.918	508.803	299.139	377.264	472.04	368.022	388.439	700.329	-0.124291	0.683303	0.991494
ENSECAG00000013477	ENSG00000159588	CCDC17	coiled-coil domain containing 17 [Source:HGNC Symbol;Acc:HGNC:26574]	254.248	233.255	175.514	298.234	175.969	429.84	333.57	187.016	336.02	302.371	230.779	0.0885557	0.713099	0.991494
ENSECAG00000041115	ENSG00000215695	RSC1A1	regulator of solute carriers 1 [Source:HGNC Symbol;Acc:HGNC:10458]	545.388	406.2	419.284	494.247	455.509	306.503	419.893	436.037	493.03	437.136	515.506	-0.0843214	0.665518	0.991494
ENSECAG00000003539	ENSG00000059691	GATB	glutamyl-tRNA amidotransferase subunit B [Source:HGNC Symbol;Acc:HGNC:8849]	861.453	868.275	928.275	871.519	922.079	1051.13	958.081	851.072	899.055	932.028	842.193	0.0337887	0.724302	0.991494
ENSECAG00000038623	ENSG00000180354	MTURN	maturin, neural progenitor differentiation regulator homolog [Source:HGNC Symbol;Acc:HGNC:25457]	35.8939	39.0236	26.3271	43.2071	29.1606	127.019	34.103	25.0021	53.0032	29.4444	22.978	-0.205194	0.708214	0.991494
ENSECAG00000014271	ENSG00000085662	AKR1B1	aldo-keto reductase family 1 member B [Source:HGNC Symbol;Acc:HGNC:381]	35059.4	28230	24040.6	23785	32855	37184.4	60858.9	22586.9	53506.3	28299.5	26704.4	0.129624	0.688496	0.991494
ENSECAG00000015261	ENSG00000150782	IL18	interleukin 18 [Source:HGNC Symbol;Acc:HGNC:5986]	92.7259	80.7079	109.209	64.2837	79.4376	59.8278	58.6145	93.0078	93.0057	89.4656	97.9061	0.116659	0.658144	0.991494
ENSECAG00000003816	ENSG00000171223	JUNB	JunB proto-oncogene, AP-1 transcription factor subunit [Source:HGNC Symbol;Acc:HGNC:6205]	268.207	267.844	230.118	275.05	260.435	484.145	276.021	259.022	225.014	292.179	269.741	0.0877904	0.730459	0.991494
ENSECAG00000020739	ENSG00000143570	SLC39A1	solute carrier family 39 member 1 [Source:HGNC Symbol;Acc:HGNC:12876]	2374.98	2167.58	2653.19	2360.58	2139.79	1775.51	2344.58	2226.19	2310.14	2398.59	2388.71	-0.0463721	0.719192	0.991494
ENSECAG00000022112	ENSG00000134262	AP4B1	adaptor related protein complex 4 subunit beta 1 [Source:HGNC Symbol;Acc:HGNC:572]	757.76	729.032	751.785	755.597	753.149	656.265	774.777	739.062	702.043	828.973	757.274	0.0351429	0.680901	0.991494
ENSECAG00000009473	ENSG00000113580	NR3C1	nuclear receptor subfamily 3 group C member 1 [Source:HGNC Symbol;Acc:HGNC:7978]	227.328	100.22	213.542	193.905	157.87	205.255	132.149	227.019	158.01	192.521	231.778	0.116638	0.717716	0.991494
ENSECAG00000039891	ENSG00000162931	TRIM17	Tripartite motif containing 17	16.9499	10.6428	16.5763	15.8075	15.0831	56.1461	15.9858	19.0016	15.0009	15.8547	14.9856	0.259838	0.660499	0.991494
ENSECAG00000000288	ENSG00000115590	IL1R2	interleukin 1 receptor type 2 [Source:HGNC Symbol;Acc:HGNC:5994]	93.7229	164.077	180.389	145.429	120.665	230.107	121.492	167.014	119.007	154.017	167.839	0.131641	0.673566	0.991494
ENSECAG00000021745	ENSG00000115350	POLE4	DNA polymerase epsilon 4, accessory subunit [Source:HGNC Symbol;Acc:HGNC:18755]	4271.37	2064.7	1803.89	2928.6	2844.67	5301.67	2125.04	2302.19	2642.16	2087.15	3840.32	-0.160593	0.659895	0.991494
ENSECAG00000022593	ENSG00000116039	ATP6V1B1	ATPase H+ transporting V1 subunit B1 [Source:HGNC Symbol;Acc:HGNC:853]	3548.51	4598.58	3012.02	3623.07	3562.62	2808.23	3706.57	3263.28	3316.2	3882.13	3709.44	-0.0574883	0.723713	0.991494
ENSECAG00000021241	ENSG00000085719	CPNE3	copine 3 [Source:HGNC Symbol;Acc:HGNC:2316]	2216.45	2147.18	2115.92	2233.07	2192.07	1876.75	2283.83	2252.19	2052.13	2364.61	2118.97	0.028838	0.725623	0.991494
ENSECAG00000003502	ENSG00000167625	ZNF526	zinc finger protein 526 [Source:HGNC Symbol;Acc:HGNC:29415]	125.629	100.22	128.71	135.944	122.676	138.064	126.821	119.01	134.008	129.102	138.867	0.0517055	0.727757	0.991494
ENSECAG00000010715	ENSG00000116095	PLEKHA3	pleckstrin homology domain containing A3 [Source:HGNC Symbol;Acc:HGNC:14338]	38.8851	34.5891	38.0281	41.0994	39.216	34.9763	41.563	39.0033	39.0024	44.1666	38.9626	0.0818164	0.734212	0.991494
ENSECAG00000016028	ENSG00000244754	N4BP2L2	NEDD4 binding protein 2 like 2 [Source:HGNC Symbol;Acc:HGNC:26916]	1948.24	1854.51	2064.24	2122.42	2031.19	1701.87	2097.33	2038.17	1932.12	2195.87	2010.07	0.0411823	0.658003	0.991494
ENSECAG00000030153	ENSG00000200903	RNU1-42P	RNA, U1 small nuclear 42, pseudogene [Source:HGNC Symbol;Acc:HGNC:48384]	50.8497	46.1188	49.729	53.7454	51.2825	46.9418	54.3516	51.0043	51.0031	57.7563	50.9512	0.0771821	0.714664	0.991494
ENSECAG00000006474	ENSG00000131981	LGALS3	galectin 3 [Source:HGNC Symbol;Acc:HGNC:6563]	644.096	525.932	703.032	462.632	456.515	1116.48	561.634	505.043	644.039	556.046	281.73	-0.119512	0.73136	0.991494
ENSECAG00000004387	ENSG00000080815	PSEN1	presenilin 1 [Source:HGNC Symbol;Acc:HGNC:9508]	1838.56	1837.66	2061.32	1790.46	1852.2	1427.58	1846.89	1722.15	1651.1	1901.43	1963.12	-0.0373241	0.744331	0.991494
ENSECAG00000014531	ENSG00000119723	COQ6	coenzyme Q6, monooxygenase [Source:HGNC Symbol;Acc:HGNC:20233]	4596.41	4774.18	4682.33	4843.41	4848.71	3997.42	4986.5	4509.38	4734.29	5218.45	4793.4	0.030049	0.72984	0.991494
ENSECAG00000017779	ENSG00000104611	SH2D4A	SH2 domain containing 4A [Source:HGNC Symbol;Acc:HGNC:26102]	65.8055	58.5354	64.3552	69.5529	66.3656	60.7482	70.3374	66.0056	66.004	74.7434	65.9368	0.0833202	0.6594	0.991494
ENSECAG00000020522	ENSG00000164306	PRIMPOL	primase and DNA directed polymerase [Source:HGNC Symbol;Acc:HGNC:26575]	1371.94	1278.02	1371.94	1012.73	978.389	821.942	1205.33	1162.1	1254.08	1036.22	1433.63	-0.0834936	0.684853	0.991494
ENSECAG00000022445	ENSG00000104497	SNX16	sorting nexin 16 [Source:HGNC Symbol;Acc:HGNC:14980]	1514.52	1817.26	1636.18	1633.44	1548.53	1089.79	1456.84	1432.12	1478.09	1674.93	1857.22	-0.0619278	0.710193	0.991494
ENSECAG00000000953	ENSG00000087245	MMP2	matrix metallopeptidase 2 [Source:HGNC Symbol;Acc:HGNC:7166]	145.57	117.071	107.259	276.104	386.127	63.5095	600	107.009	378.023	202.713	84.9186	0.240649	0.730832	0.991494
ENSECAG00000030432	ENSG00000188157	AGRN	agrin [Source:HGNC Symbol;Acc:HGNC:329]	685.972	666.949	521.667	678.667	701.866	925.03	651.154	747.063	598.036	681.751	543.479	0.0639925	0.74714	0.991494
ENSECAG00000032545	NA	NA	LncRNA	135.599	181.815	65.3303	111.706	86.4763	96.6449	51.1545	147.012	207.013	87.2007	85.9176	-0.162078	0.742895	0.991494
ENSECAG00000010483	ENSG00000176953	NFATC2IP	nuclear factor of activated T cells 2 interacting protein [Source:HGNC Symbol;Acc:HGNC:25906]	385.859	368.064	355.904	398.348	383.11	343.32	402.842	372.031	384.023	417.884	370.645	0.0318892	0.749462	0.991494
ENSECAG00000022010	ENSG00000117010	ZNF684	zinc finger protein 684 [Source:HGNC Symbol;Acc:HGNC:28418]	54.8379	129.487	99.458	212.874	264.457	131.621	47.9573	204.017	87.0053	75.8759	38.9626	-0.233173	0.71419	0.991494
ENSECAG00000003049	ENSG00000135245	HILPDA	hypoxia inducible lipid droplet associated [Source:HGNC Symbol;Acc:HGNC:28859]	133.605	133.035	118.96	187.582	424.337	79.1568	98.0461	209.018	107.007	129.102	41.9598	-0.178458	0.701657	0.991494
ENSECAG00000003001	ENSG00000118894	EEF2KMT	eukaryotic elongation factor 2 lysine methyltransferase [Source:HGNC Symbol;Acc:HGNC:32221]	105.688	103.767	192.09	86.4142	80.4431	112.292	91.6518	87.0073	163.01	87.2007	151.854	-0.152517	0.691717	0.991494
ENSECAG00000041327	NA	NA	LncRNA	55.8349	49.6664	54.6044	59.0146	56.3102	51.544	59.6802	56.0047	56.0034	63.4187	55.9464	0.0833261	0.681915	0.991494
ENSECAG00000026073	ENSG00000277194	SNORD22	small nucleolar RNA, C/D box 22 [Source:HGNC Symbol;Acc:HGNC:10145]	46.8615	41.6843	45.8287	49.5301	47.2603	43.2601	50.0888	47.004	47.0029	53.2264	46.955	0.0833315	0.704918	0.991494
ENSECAG00000006788	ENSG00000099139	PCSK5	proprotein convertase subtilisin/kexin type 5 [Source:HGNC Symbol;Acc:HGNC:8747]	189.44	109.976	40.9533	51.6377	64.3545	229.187	183.304	149.013	129.008	101.923	9.99042	0.24462	0.732216	0.991494
ENSECAG00000016817	ENSG00000153814	JAZF1	JAZF zinc finger 1 [Source:HGNC Symbol;Acc:HGNC:28917]	309.086	186.249	216.467	141.213	97.5373	426.158	961.278	316.027	384.023	152.884	97.9061	0.230926	0.663546	0.991494
ENSECAG00000013209	ENSG00000106536	POU6F2	POU class 6 homeobox 2 [Source:HGNC Symbol;Acc:HGNC:21694]	23.9293	10.6428	25.352	18.969	11.0609	29.4537	17.0515	12.001	18.0011	18.1196	25.9751	-0.161002	0.735429	0.991494
ENSECAG00000008319	ENSG00000010810	FYN	FYN proto-oncogene, Src family tyrosine kinase [Source:HGNC Symbol;Acc:HGNC:4037]	63.8114	23.9463	34.1277	27.3996	50.2769	42.3397	75.666	45.0038	17.001	14.7222	26.9741	-0.250872	0.693525	0.991494
ENSECAG00000036444	ENSG00000182601	HS3ST4	heparan sulfate-glucosamine 3-sulfotransferase 4 [Source:HGNC Symbol;Acc:HGNC:5200]	4.98526	14.1904	53.6293	23.1843	8.04431	23.9311	7.46003	60.0051	3.00018	7.92733	13.9866	-0.341532	0.736449	0.991494
ENSECAG00000024273	ENSG00000131435	PDLIM4	PDZ and LIM domain 4 [Source:HGNC Symbol;Acc:HGNC:16501]	34.8968	31.0415	46.8038	47.4224	27.1495	81.9181	59.6802	48.004	60.0037	41.9016	29.9713	0.143616	0.66785	0.991494
ENSECAG00000018719	ENSG00000114124	GRK7	G protein-coupled receptor kinase 7 [Source:HGNC Symbol;Acc:HGNC:17031]	0.997053	2.6607	0.975078	1.05383	1.00554	0.920428	1.06572	1.00008	1.00006	1.13248	0.999042	-0.418067	0.748295	0.991494
ENSECAG00000020003	ENSG00000129646	QRICH2	glutamine rich 2 [Source:HGNC Symbol;Acc:HGNC:25326]	155.54	10.6428	11.7009	3.16149	3.01662	17.4881	150.266	83.007	2.00012	3.39743	66.9358	0.539189	0.68357	0.991494
ENSECAG00000013951	ENSG00000074211	PPP2R2C	protein phosphatase 2 regulatory subunit Bgamma [Source:HGNC Symbol;Acc:HGNC:9306]	6.97937	10.6428	7.80063	6.32299	6.03323	3.68171	6.39431	6.00051	7.00043	6.79486	8.99138	-0.195733	0.74188	0.991494
ENSECAG00000021343	ENSG00000157168	NRG1	neuregulin 1 [Source:HGNC Symbol;Acc:HGNC:7997]	60.8202	28.3808	58.5047	15.8075	83.4597	60.7482	13.8543	35.003	27.0016	14.7222	41.9598	-0.2992	0.661023	0.991494
ENSECAG00000023241	ENSG00000136193	SCRN1	secernin 1 [Source:HGNC Symbol;Acc:HGNC:22192]	159.528	50.5533	137.486	12.646	13.072	109.531	146.003	51.0043	71.0043	95.128	43.9579	0.254757	0.682021	0.991494
ENSECAG00000012106	ENSG00000102038	SMARCA1	SWI/SNF related, matrix associated, actin dependent regulator of chromatin, subfamily a, member 1 [Source:HGNC Symbol;Acc:HGNC:11097]	41.8762	73.6127	59.4798	104.329	79.4376	55.2257	71.4031	113.01	59.0036	63.4187	75.9272	0.138291	0.71069	0.991494
ENSECAG00000041548	N/A	N/A	LncRNA	4.98526	23.0594	2.92524	8.43065	4.02215	51.544	4.26287	4.00034	22.0013	6.79486	10.9895	-0.310421	0.749364	0.991494
ENSECAG00000023448	ENSG00000125245	GPR18	G protein-coupled receptor 18 [Source:HGNC Symbol;Acc:HGNC:4472]	4.98526	21.2856	27.3022	4.21533	2.01108	30.3741	4.26287	59.005	4.00024	4.52991	6.9933	0.337516	0.733236	0.991494
ENSECAG00000014321	ENSG00000187123	LYPD6	LY6/PLAUR domain containing 6 [Source:HGNC Symbol;Acc:HGNC:28751]	29.9116	19.5118	6.82555	13.6998	12.0665	27.6128	11.7229	10.0008	27.0016	18.1196	5.99425	-0.26552	0.685867	0.991494
ENSECAG00000017743	ENSG00000149212	SESN3	sestrin 3 [Source:HGNC Symbol;Acc:HGNC:23060]	30.9086	15.0773	23.4019	21.0766	23.1274	55.2257	13.8543	34.0029	16.001	28.3119	14.9856	0.218565	0.701093	0.991494
ENSECAG00000013746	ENSG00000164056	SPRY1	sprouty RTK signaling antagonist 1 [Source:HGNC Symbol;Acc:HGNC:11269]	59.8232	25.7201	9.75078	50.5839	1.00554	12.886	134.281	115.01	88.0054	1.13248	15.9847	-0.34361	0.739872	0.991494
ENSECAG00000011443	ENSG00000128266	GNAZ	G protein subunit alpha z [Source:HGNC Symbol;Acc:HGNC:4395]	38.8851	7.0952	31.2025	13.6998	5.02769	31.2946	13.8543	50.0042	41.0025	12.4572	22.978	0.287994	0.672861	0.991494
ENSECAG00000032529	ENSG00000180767	CHST13	carbohydrate sulfotransferase 13 [Source:HGNC Symbol;Acc:HGNC:21755]	1.99411	0.8869	1.95016	2.10766	2.01108	4.60214	2.13144	2.00017	2.00012	2.26495	1.99808	0.325773	0.748467	0.991494
ENSECAG00000018917	ENSG00000183145	RIPPLY3	ripply transcriptional repressor 3 [Source:HGNC Symbol;Acc:HGNC:3047]	108.679	114.41	59.4798	88.5218	93.5151	175.802	512.611	70.0059	368.022	36.2392	56.9454	-0.231002	0.741247	0.991494
ENSECAG00000023599	ENSG00000173083	HPSE	heparanase [Source:HGNC Symbol;Acc:HGNC:5164]	0.997053	12.4166	28.2773	1.05383	1.00554	1.84086	1.06572	32.0027	1.00006	1.13248	0.999042	-0.424413	0.748832	0.991494
ENSECAG00000020634	ENSG00000205309	NT5M	5',3'-nucleotidase, mitochondrial [Source:HGNC Symbol;Acc:HGNC:15769]	22.9322	7.0952	18.5265	13.6998	14.0775	28.5333	12.7886	37.0031	12.0007	9.05981	11.9885	0.227686	0.718018	0.991494
ENSECAG00000009044	ENSG00000057657	PRDM1	PR/SET domain 1 [Source:HGNC Symbol;Acc:HGNC:9346]	89.7347	31.9284	21.4517	30.5611	91.504	24.8516	137.478	100.008	27.0016	33.9743	7.99234	0.33736	0.706396	0.991494
ENSECAG00000033006	N/A	N/A	LncRNA	0.997053	17.738	9.75078	24.2381	79.4376	0.920428	1.06572	17.0014	16.001	1.13248	0.999042	-0.565857	0.668846	0.991494
ENSECAG00000041779	ENSG00000238363	SNORA13	small nucleolar RNA, H/ACA box 13 [Source:HGNC Symbol;Acc:HGNC:32601]	1.99411	3.5476	1.95016	1.05383	1.00554	9.20428	1.06572	1.00008	2.00012	1.13248	1.99808	-0.425107	0.713958	0.991494
ENSECAG00000025207	ENSG00000238363	SNORA13	small nucleolar RNA, H/ACA box 13 [Source:HGNC Symbol;Acc:HGNC:32601]	1.99411	3.5476	1.95016	1.05383	1.00554	9.20428	1.06572	1.00008	2.00012	1.13248	1.99808	-0.425107	0.713958	0.991494
ENSECAG00000014602	ENSG00000139190	VAMP1	vesicle associated membrane protein 1 [Source:HGNC Symbol;Acc:HGNC:12642]	2.99116	10.6428	0.975078	2.10766	2.01108	19.329	2.13144	2.00017	3.00018	2.26495	2.99713	-0.509232	0.655167	0.991494
ENSECAG00000037831	ENSG00000176887	SOX11	SRY-box transcription factor 11 [Source:HGNC Symbol;Acc:HGNC:11191]	49.8526	36.3629	23.4019	27.3996	42.2326	44.1805	119.36	30.0025	81.0049	14.7222	7.99234	-0.277608	0.720707	0.991494
ENSECAG00000004780	ENSG00000185386	MAPK11	mitogen-activated protein kinase 11 [Source:HGNC Symbol;Acc:HGNC:6873]	58.8261	20.3987	38.0281	14.7536	146.809	59.8278	12.7886	28.0024	46.0028	10.1923	21.9789	-0.354644	0.66593	0.991494
ENSECAG00000003094	ENSG00000238205	MPC1L	mitochondrial pyruvate carrier 1 like [Source:HGNC Symbol;Acc:HGNC:44205]	13.9587	46.1188	6.82555	46.3686	1.00554	1.84086	36.2344	45.0038	17.001	5.66238	50.9512	-0.404055	0.723978	0.991494
ENSECAG00000030653	ENSG00000172020	GAP43	growth associated protein 43 [Source:HGNC Symbol;Acc:HGNC:4140]	56.832	31.0415	14.6262	32.6688	39.216	64.43	21.3144	34.0029	24.0015	35.1068	9.99042	-0.232482	0.715904	0.991494
ENSECAG00000033778	N/A	N/A	Protein coding gene	141.581	26.607	8.77571	27.3996	1.00554	222.744	669.271	48.004	115.007	14.7222	17.9828	-0.280332	0.685697	0.991494
ENSECAG00000032790	N/A	N/A	LncRNA	13.9587	8.869	12.676	13.6998	13.072	14.7268	12.7886	14.0012	14.0009	14.7222	12.9875	0.174017	0.674113	0.991494
ENSECAG00000020759	ENSG00000166762	CATSPER2	cation channel sperm associated 2 [Source:HGNC Symbol;Acc:HGNC:18810]	27.9175	22.1725	20.4766	51.6377	96.5317	32.215	35.1687	39.0033	8.00049	75.8759	9.99042	0.319612	0.658256	0.991494
ENSECAG00000033604	ENSG00000099960	SLC7A4	solute carrier family 7 member 4 [Source:HGNC Symbol;Acc:HGNC:11062]	35.8939	12.4166	0.975078	1.05383	70.3877	9.20428	1.06572	16.0013	1.00006	1.13248	0.999042	-0.54318	0.69753	0.991494
ENSECAG00000030495	N/A	N/A	LncRNA	6.97937	5.3214	31.2025	5.26916	3.01662	18.4086	4.26287	6.00051	5.0003	4.52991	30.9703	-0.362825	0.733424	0.991494
ENSECAG00000020473	ENSG00000134030	CTIF	cap binding complex dependent translation initiation factor [Source:HGNC Symbol;Acc:HGNC:23925]	23.9293	15.0773	11.7009	5.26916	4.02215	39.5784	3.19716	59.005	6.00037	3.39743	3.99617	0.32754	0.726024	0.991494
ENSECAG00000013884	ENSG00000165995	CACNB2	calcium voltage-gated channel auxiliary subunit beta 2 [Source:HGNC Symbol;Acc:HGNC:1402]	44.8674	12.4166	15.6013	13.6998	24.1329	24.8516	12.7886	40.0034	14.0009	27.1794	9.99042	0.223848	0.684209	0.991494
ENSECAG00000024862	ENSG00000165259	HDX	highly divergent homeobox [Source:HGNC Symbol;Acc:HGNC:26411]	107.682	1.7738	19.5016	12.646	3.01662	31.2946	2.13144	98.0083	24.0015	3.39743	5.99425	-0.424354	0.714736	0.991494
ENSECAG00000013300	ENSG00000169245	CXCL10	C-X-C motif chemokine ligand 10 [Source:HGNC Symbol;Acc:HGNC:10637]	49.8526	8.869	43.8785	131.729	1.00554	20.2494	110.835	14.0012	29.0018	71.346	41.9598	-0.364797	0.726502	0.991494
ENSECAG00000010739	ENSG00000164171	ITGA2	integrin subunit alpha 2 [Source:HGNC Symbol;Acc:HGNC:6137]	12.9617	15.0773	61.4299	5.26916	4.02215	18.4086	4.26287	141.012	3.00018	4.52991	5.99425	0.370905	0.725511	0.991494
ENSECAG00000004708	ENSG00000249693	THEGL	theg spermatid protein like [Source:HGNC Symbol;Acc:HGNC:43771]	26.9204	15.9642	38.0281	12.646	21.1163	35.8967	38.3659	29.0024	27.0016	23.782	10.9895	0.220379	0.664987	0.991494
ENSECAG00000021550	ENSG00000165061	ZMAT4	zinc finger matrin-type 4 [Source:HGNC Symbol;Acc:HGNC:25844]	35.8939	24.8332	25.352	54.7992	38.2105	46.9418	45.8259	44.0037	43.0026	32.8418	42.9588	0.116381	0.694683	0.991494
ENSECAG00000020303	ENSG00000102595	UGGT2	UDP-glucose glycoprotein glucosyltransferase 2 [Source:HGNC Symbol;Acc:HGNC:15664]	61.8173	11.5297	18.5265	14.7536	13.072	26.6924	7.46003	62.0052	7.00043	14.7222	4.99521	-0.324809	0.666059	0.991494
ENSECAG00000017059	ENSG00000145569	OTULINL	OTU deubiquitinase with linear linkage specificity like [Source:HGNC Symbol;Acc:HGNC:25629]	88.7377	37.2498	15.6013	5.26916	8.04431	52.4644	47.9573	66.0056	14.0009	9.05981	31.9694	0.265315	0.722264	0.991494
ENSECAG00000009479	ENSG00000087589	CASS4	Cas scaffold protein family member 4 [Source:HGNC Symbol;Acc:HGNC:15878]	7.97642	9.7559	6.82555	4.21533	7.03877	7.36342	7.46003	8.00067	8.00049	7.92733	7.99234	0.227553	0.673675	0.991494
ENSECAG00000024319	ENSG00000155760	FZD7	frizzled class receptor 7 [Source:HGNC Symbol;Acc:HGNC:4045]	5.98232	27.4939	13.6511	12.646	11.0609	19.329	11.7229	18.0015	13.0008	9.05981	8.99138	-0.240666	0.684765	0.991494
ENSECAG00000017406	ENSG00000068024	HDAC4	histone deacetylase 4 [Source:HGNC Symbol;Acc:HGNC:14063]	21.9352	10.6428	17.5514	17.9151	13.072	21.1698	17.0515	14.0012	20.0012	18.1196	9.99042	-0.142771	0.740247	0.991494
ENSECAG00000039904	ENSG00000165588	OTX2	orthodenticle homeobox 2 [Source:HGNC Symbol;Acc:HGNC:8522]	96.7141	80.7079	55.5795	103.275	88.4874	45.101	89.5204	66.0056	63.0038	79.2733	131.874	-0.119158	0.746618	0.991494
ENSECAG00000011256	ENSG00000000971	CFH	Complement factor H	39.8821	10.6428	48.7539	106.437	1.00554	14.7268	128.952	19.0016	74.0045	38.5042	67.9349	-0.397895	0.658876	0.991494
ENSECAG00000020756	ENSG00000100053	CRYBB3	crystallin beta B3 [Source:HGNC Symbol;Acc:HGNC:2400]	21.9352	78.0472	24.377	48.4762	4.02215	22.0903	20.2487	56.0047	76.0046	18.1196	53.9483	-0.322648	0.677213	0.991494
ENSECAG00000022462	ENSG00000265107	GJA5	gap junction protein alpha 5 [Source:HGNC Symbol;Acc:HGNC:4279]	1.99411	23.9463	17.5514	52.6916	87.4819	15.6473	1.06572	24.002	1.00006	1.13248	41.9598	-0.424348	0.736556	0.991494
ENSECAG00000000403	N/A	N/A	Protein coding gene	49.8526	5.3214	10.7259	51.6377	62.3434	11.9656	28.7744	16.0013	16.001	50.9614	10.9895	-0.302648	0.721489	0.991494
ENSECAG00000007097	NA	CRTAC1	Cartilage acidic protein 1	5.98232	14.1904	12.676	18.969	25.1385	32.215	12.7886	16.0013	21.0013	1.13248	5.99425	-0.306046	0.720657	0.991494
ENSECAG00000009278	ENSG00000107742	SPOCK2	SPARC (osteonectin), cwcv and kazal like domains proteoglycan 2	29.9116	20.3987	8.77571	15.8075	5.02769	32.215	67.1403	53.0045	16.001	5.66238	14.9856	0.235609	0.726254	0.991494
ENSECAG00000021668	ENSG00000152953	STK32B	Serine/threonine kinase 32B	0.997053	3.5476	0.975078	1.05383	1.00554	8.28385	1.06572	1.00008	69.0042	1.13248	0.999042	0.604379	0.70255	0.991494
ENSECAG00000005697	ENSG00000179546	HTR1D	5-hydroxytryptamine receptor 1D	20.9381	2.6607	16.5763	9.48448	8.04431	26.6924	8.52575	9.00076	9.00055	10.1923	9.99042	-0.24722	0.736769	0.991494
ENSECAG00000018927	ENSG00000167772	ANGPTL4	Angiopoietin like 4	23.9293	15.0773	4.87539	1.05383	16.0886	30.3741	12.7886	1.00008	39.0024	7.92733	14.9856	-0.431574	0.696268	0.991494
ENSECAG00000035900	NA	NA	LncRNA	5.98232	4.4345	4.87539	6.32299	6.03323	7.36342	6.39431	6.00051	6.00037	6.79486	5.99425	0.204286	0.731823	0.991494
ENSECAG00000005951	ENSG00000174529	TMEM81	Transmembrane protein 81	1.99411	4.4345	1.95016	1.05383	1.00554	19.329	1.06572	1.00008	2.00012	1.13248	1.99808	-0.460319	0.715491	0.991494
ENSECAG00000037732	NA	NA	miRNA	4.98526	9.7559	6.82555	5.26916	5.02769	11.0451	5.32859	6.00051	2.00012	5.66238	3.99617	-0.292048	0.679153	0.991494
ENSECAG00000023343	ENSG00000111644	ACRBP	Acrosin binding protein	7.97642	11.5297	8.77571	7.37682	8.04431	11.9656	7.46003	5.00042	6.00037	9.05981	8.99138	-0.197444	0.721352	0.991494
ENSECAG00000016498	ENSG00000089356	FXYD3	FXYD domain containing ion transport regulator 3	4.98526	6.2083	30.2274	5.26916	5.02769	5.52257	5.32859	9.00076	6.00037	4.52991	14.9856	-0.315809	0.725131	0.991494
ENSECAG00000035886	NA	NA	Protein coding gene	36.8909	7.0952	3.90031	7.37682	6.03323	31.2946	6.39431	53.0045	16.001	3.39743	5.99425	0.410412	0.662527	0.991494
ENSECAG00000021169	ENSG00000135299	ANKRD6	Ankyrin repeat domain 6	26.9204	12.4166	6.82555	14.7536	1.00554	22.0903	57.5488	22.0019	16.001	28.3119	0.999042	0.278714	0.740914	0.991494
ENSECAG00000020395	ENSG00000100593	ISM2	Isthmin 2	0.997053	2.6607	8.77571	1.05383	1.00554	20.2494	1.06572	16.0013	1.00006	1.13248	0.999042	0.577041	0.674769	0.991494
ENSECAG00000013480	ENSG00000151572	ANO4	Anoctamin 4	33.8998	6.2083	0.975078	1.05383	1.00554	7.36342	1.06572	24.002	29.0018	1.13248	6.9933	0.538319	0.680609	0.991494
ENSECAG00000008485	ENSG00000005844	ITGAL	Integrin subunit alpha L	10.9676	13.3035	34.1277	1.05383	1.00554	35.8967	96.9804	69.0058	5.0003	1.13248	1.99808	0.483664	0.690948	0.991494
ENSECAG00000028772	NA	NA	Protein coding gene	2.99116	13.3035	47.7788	7.37682	5.02769	11.9656	5.32859	36.003	3.00018	5.66238	6.9933	-0.352736	0.720985	0.991494
ENSECAG00000024500	ENSG00000183549	ACSM5	Acyl-CoA synthetase medium chain family member 5	4.98526	9.7559	4.87539	5.26916	5.02769	9.20428	4.26287	5.00042	5.0003	5.66238	3.99617	-0.246826	0.708902	0.991494
ENSECAG00000007164	ENSG00000167106	FAM102A	Family with sequence similarity 102 member A	0.997053	15.0773	6.82555	3.16149	3.01662	11.0451	3.19716	13.0011	47.0029	2.26495	1.99808	0.463797	0.70658	0.991494
ENSECAG00000018306	ENSG00000157613	CREB3L1	CAMP responsive element binding protein 3 like 1	0.997053	7.0952	0.975078	1.05383	1.00554	31.2946	1.06572	1.00008	1.00006	1.13248	0.999042	-0.622014	0.6784	0.991494
ENSECAG00000041353	NA	NA	LncRNA	2.99116	4.4345	2.92524	2.10766	2.01108	3.68171	2.13144	3.00025	3.00018	2.26495	0.999042	-0.341994	0.699569	0.991494
ENSECAG00000043446	NA	NA	LncRNA	1.99411	2.6607	0.975078	1.05383	1.00554	1.84086	2.13144	2.00017	2.00012	2.26495	1.99808	0.354826	0.738326	0.991494
ENSECAG00000041651	NA	NA	LncRNA	0.997053	3.5476	0.975078	1.05383	1.00554	2.76128	1.06572	1.00008	1.00006	1.13248	0.999042	-0.496518	0.692655	0.991494
ENSECAG00000021654	ENSG00000145248	SLC10A4	Solute carrier family 10 member 4	44.8674	6.2083	0.975078	26.3458	1.00554	55.2257	57.5488	8.00067	68.0041	28.3119	12.9875	0.302349	0.746748	0.991494
ENSECAG00000032483	NA	NA	LncRNA	7.97642	6.2083	25.352	4.21533	7.03877	19.329	7.46003	7.00059	5.0003	4.52991	13.9866	-0.348317	0.679534	0.991494
ENSECAG00000007021	ENSG00000111252	SH2B3	SH2B adaptor protein 3	23.9293	7.0952	6.82555	5.26916	11.0609	46.0214	4.26287	4.00034	24.0015	5.66238	17.9828	-0.405113	0.667707	0.991494
ENSECAG00000000278	ENSG00000162897	FCAMR	Fc fragment of IgA and IgM receptor	0.997053	4.4345	0.975078	1.05383	1.00554	32.215	1.06572	1.00008	1.00006	1.13248	35.9655	0.584874	0.701954	0.991494
ENSECAG00000037590	NA	LOC111768154	N-cym protein-like	0.997053	9.7559	2.92524	2.10766	1.00554	32.215	2.13144	2.00017	2.00012	2.26495	1.99808	-0.51888	0.679481	0.991494
ENSECAG00000012889	ENSG00000144868	TMEM108	Transmembrane protein 108	8.97347	6.2083	8.77571	9.48448	9.04985	9.20428	9.59147	10.0008	9.00055	9.05981	9.99042	0.174409	0.722139	0.991494
ENSECAG00000030236	ENSG00000244242	IFITM10	Interferon induced transmembrane protein 10	6.97937	6.2083	0.975078	5.26916	4.02215	8.28385	4.26287	6.00051	6.00037	4.52991	9.99042	0.237295	0.749803	0.991494
ENSECAG00000020898	ENSG00000104856	RELB	RELB proto-oncogene, NF-kB subunit [Source:HGNC Symbol;Acc:HGNC:9956]	9.97053	7.9821	4.87539	2.10766	1.00554	15.6473	2.13144	2.00017	1.00006	2.26495	21.9789	-0.451593	0.713087	0.991494
ENSECAG00000042039	ENSG00000188277	C15orf62	chromosome 15 open reading frame 62 [Source:HGNC Symbol;Acc:HGNC:34489]	10.9676	11.5297	33.1527	8.43065	7.03877	13.8064	10.6572	17.0014	15.0009	7.92733	11.9885	-0.242608	0.695179	0.991494
ENSECAG00000016713	ENSG00000132749	TESMIN	testis expressed metallothionein like protein [Source:HGNC Symbol;Acc:HGNC:7446]	3.98821	2.6607	3.90031	4.21533	4.02215	7.36342	4.26287	4.00034	4.00024	4.52991	4.99521	0.270518	0.706078	0.991494
ENSECAG00000000237	ENSG00000102780	DGKH	diacylglycerol kinase eta [Source:HGNC Symbol;Acc:HGNC:2854]	0.997053	0.8869	0.975078	1.05383	1.00554	15.6473	1.06572	1.00008	1.00006	1.13248	0.999042	0.471632	0.739747	0.991494
ENSECAG00000000964	ENSG00000162545	CAMK2N1	calcium/calmodulin dependent protein kinase II inhibitor 1 [Source:HGNC Symbol;Acc:HGNC:24190]	0.997053	5.3214	1.95016	1.05383	1.00554	0.920428	1.06572	1.00008	1.00006	1.13248	3.99617	-0.511353	0.688393	0.991494
ENSECAG00000007192	ENSG00000081237	PTPRC	protein tyrosine phosphatase receptor type C [Source:HGNC Symbol;Acc:HGNC:9666]	9.97053	4.4345	0.975078	1.05383	1.00554	36.8171	1.06572	16.0013	1.00006	1.13248	0.999042	0.532601	0.683272	0.991494
ENSECAG00000023104	ENSG00000137809	ITGA11	integrin subunit alpha 11 [Source:HGNC Symbol;Acc:HGNC:6136]	0.997053	1.7738	2.92524	2.10766	1.00554	7.36342	6.39431	1.00008	3.00018	1.13248	11.9885	0.434679	0.67718	0.991494
ENSECAG00000029436	N/A	N/A	LncRNA	3.98821	9.7559	4.87539	3.16149	3.01662	15.6473	4.26287	2.00017	4.00024	4.52991	4.99521	-0.32195	0.705925	0.991494
ENSECAG00000017356	ENSG00000167524	RSKR	ribosomal protein S6 kinase related [Source:HGNC Symbol;Acc:HGNC:26314]	5.98232	12.4166	7.80063	3.16149	4.02215	11.0451	5.32859	4.00034	6.00037	5.66238	6.9933	-0.244582	0.720884	0.991494
ENSECAG00000004770	ENSG00000196227	FAM217B	family with sequence similarity 217 member B [Source:HGNC Symbol;Acc:HGNC:16170]	1.99411	5.3214	1.95016	2.10766	2.01108	8.28385	2.13144	2.00017	2.00012	2.26495	0.999042	-0.358243	0.726972	0.991494
ENSECAG00000037149	ENSG00000158125	XDH	xanthine dehydrogenase [Source:HGNC Symbol;Acc:HGNC:12805]	25.9234	9.7559	12.676	1.05383	1.00554	25.772	1.06572	29.0024	1.00006	1.13248	0.999042	-0.42558	0.703481	0.991494
ENSECAG00000000284	ENSG00000161133	USP41	ubiquitin specific peptidase 41 [Source:HGNC Symbol;Acc:HGNC:20070]	8.97347	14.1904	25.352	7.37682	9.04985	25.772	8.52575	6.00051	6.00037	10.1923	21.9789	-0.243039	0.748947	0.991494
ENSECAG00000022800	ENSG00000082126	MPP4	membrane palmitoylated protein 4 [Source:HGNC Symbol;Acc:HGNC:13680]	0.997053	1.7738	4.87539	1.05383	1.00554	11.0451	1.06572	1.00008	1.00006	1.13248	0.999042	-0.573976	0.66984	0.991494
ENSECAG00000037120	ENSG00000131398	KCNC3	potassium voltage-gated channel subfamily C member 3 [Source:HGNC Symbol;Acc:HGNC:6235]	0.997053	5.3214	1.95016	2.10766	2.01108	2.76128	1.06572	2.00017	1.00006	2.26495	1.99808	-0.368643	0.729074	0.991494
ENSECAG00000020282	ENSG00000205085	FAM71F2	family with sequence similarity 71 member F2 [Source:HGNC Symbol;Acc:HGNC:27998]	0.997053	0.8869	0.975078	1.05383	79.4376	0.920428	1.06572	1.00008	1.00006	1.13248	0.999042	0.38463	0.736738	0.991494
ENSECAG00000022062	ENSG00000137463	MGARP	mitochondria localized glutamic acid rich protein [Source:HGNC Symbol;Acc:HGNC:29969]	18.944	5.3214	25.352	49.5301	9.04985	8.28385	36.2344	17.0014	76.0046	53.2264	5.99425	0.421483	0.663559	0.991494
ENSECAG00000000966	ENSG00000114656	CFAP92	cilia and flagella associated protein 92 (putative) [Source:HGNC Symbol;Acc:HGNC:29231]	6.97937	11.5297	15.6013	14.7536	11.0609	57.987	11.7229	15.0013	15.0009	11.3248	12.9875	0.253133	0.712327	0.991494
ENSECAG00000007317	ENSG00000158747	NBL1	NBL1, DAN family BMP antagonist [Source:HGNC Symbol;Acc:HGNC:7650]	10.9676	5.3214	14.6262	4.21533	10.0554	3.68171	10.6572	8.00067	21.0013	1.13248	9.99042	-0.296845	0.739655	0.991494
ENSECAG00000024683	ENSG00000158292	GPR153	G protein-coupled receptor 153 [Source:HGNC Symbol;Acc:HGNC:23618]	2.99116	4.4345	3.90031	1.05383	3.01662	15.6473	3.19716	3.00025	3.00018	3.39743	2.99713	0.367121	0.704821	0.991494
ENSECAG00000023918	ENSG00000137857	DUOX1	dual oxidase 1 [Source:HGNC Symbol;Acc:HGNC:3062]	34.8968	5.3214	0.975078	1.05383	1.00554	73.6342	1.06572	9.00076	1.00006	1.13248	5.99425	-0.495074	0.72523	0.991494
ENSECAG00000020552	ENSG00000123901	GPR83	G protein-coupled receptor 83 [Source:HGNC Symbol;Acc:HGNC:4523]	0.997053	0.8869	0.975078	1.05383	1.00554	19.329	1.06572	1.00008	1.00006	1.13248	0.999042	0.523324	0.718124	0.991494
ENSECAG00000003056	ENSG00000136404	TM6SF1	transmembrane 6 superfamily member 1 [Source:HGNC Symbol;Acc:HGNC:11860]	23.9293	0.8869	17.5514	65.3375	55.3046	14.7268	49.0231	1.00008	19.0012	86.0682	5.99425	0.436003	0.727265	0.991494
ENSECAG00000042050	N/A	N/A	LncRNA	0.997053	3.5476	0.975078	1.05383	1.00554	1.84086	1.06572	1.00008	1.00006	1.13248	0.999042	-0.54364	0.667351	0.991494
ENSECAG00000011145	ENSG00000171522	PTGER4	prostaglandin E receptor 4 [Source:HGNC Symbol;Acc:HGNC:9596]	10.9676	2.6607	4.87539	1.05383	5.02769	13.8064	13.8543	11.0009	11.0007	1.13248	0.999042	0.464802	0.65684	0.991494
ENSECAG00000015571	ENSG00000168779	SHOX2	short stature homeobox 2 [Source:HGNC Symbol;Acc:HGNC:10854]	1.99411	0.8869	1.95016	4.21533	1.00554	3.68171	1.06572	2.00017	2.00012	2.26495	0.999042	-0.394988	0.719177	0.991494
ENSECAG00000024457	ENSG00000066336	SPI1	Spi-1 proto-oncogene [Source:HGNC Symbol;Acc:HGNC:11241]	0.997053	5.3214	4.87539	1.05383	1.00554	20.2494	1.06572	1.00008	22.0013	1.13248	0.999042	-0.521571	0.706675	0.991494
ENSECAG00000009081	ENSG00000250423	KIAA1210	KIAA1210	7.97642	5.3214	6.82555	5.26916	1.00554	24.8516	5.32859	14.0012	5.0003	5.66238	5.99425	0.303135	0.676168	0.991494
ENSECAG00000020131	ENSG00000166250	CLMP	CXADR like membrane protein [Source:HGNC Symbol;Acc:HGNC:24039]	6.97937	6.2083	10.7259	6.32299	1.00554	11.0451	6.39431	6.00051	6.00037	6.79486	6.9933	-0.229519	0.719136	0.991494
ENSECAG00000005235	ENSG00000228672	PROB1	proline rich basic protein 1 [Source:HGNC Symbol;Acc:HGNC:41906]	1.99411	4.4345	1.95016	2.10766	1.00554	3.68171	2.13144	2.00017	2.00012	2.26495	0.999042	-0.433176	0.661832	0.991494
ENSECAG00000037658	N/A	N/A	LncRNA	0.997053	2.6607	0.975078	1.05383	1.00554	0.920428	1.06572	1.00008	1.00006	1.13248	0.999042	-0.418067	0.748295	0.991494
ENSECAG00000011471	ENSG00000167601	AXL	AXL receptor tyrosine kinase [Source:HGNC Symbol;Acc:HGNC:905]	18.944	14.1904	39.9782	1.05383	1.00554	7.36342	58.6145	19.0016	27.0016	5.66238	0.999042	-0.446196	0.689892	0.991494
ENSECAG00000031609	ENSG00000179627	ZBTB42	zinc finger and BTB domain containing 42 [Source:HGNC Symbol;Acc:HGNC:32550]	2.99116	2.6607	3.90031	2.10766	3.01662	13.8064	3.19716	3.00025	3.00018	3.39743	3.99617	0.387245	0.668469	0.991494
ENSECAG00000015317	ENSG00000132563	REEP2	receptor accessory protein 2 [Source:HGNC Symbol;Acc:HGNC:17975]	44.8674	16.8511	24.377	6.32299	6.03323	12.886	66.0745	35.003	53.0032	10.1923	17.9828	0.253586	0.72754	0.991494
ENSECAG00000006225	ENSG00000124205	EDN3	endothelin 3 [Source:HGNC Symbol;Acc:HGNC:3178]	1.99411	7.0952	0.975078	21.0766	23.1274	8.28385	77.7975	7.00059	15.0009	2.26495	1.99808	0.46778	0.703715	0.991494
ENSECAG00000029497	ENSG00000101421	CHMP4B	charged multivesicular body protein 4B [Source:HGNC Symbol;Acc:HGNC:16171]	0.997053	2.6607	0.975078	1.05383	22.1219	5.52257	1.06572	1.00008	18.0011	1.13248	0.999042	0.6192	0.662228	0.991494
ENSECAG00000031892	ENSG00000188000	OR7D2	olfactory receptor family 7 subfamily D member 2 [Source:HGNC Symbol;Acc:HGNC:8378]	6.97937	11.5297	7.80063	7.37682	6.03323	11.9656	7.46003	5.00042	7.00043	7.92733	7.99234	-0.237106	0.672222	0.991494
ENSECAG00000006257	ENSG00000172554	SNTG2	syntrophin gamma 2 [Source:HGNC Symbol;Acc:HGNC:13741]	42.8733	8.869	0.975078	1.05383	1.00554	8.28385	13.8543	27.0023	53.0032	1.13248	5.99425	0.44091	0.71504	0.991494
ENSECAG00000020294	ENSG00000163673	DCLK3	doublecortin like kinase 3 [Source:HGNC Symbol;Acc:HGNC:19005]	19.9411	21.2856	12.676	23.1843	33.1828	30.3741	40.4973	1.00008	33.002	32.8418	54.9473	0.261309	0.722189	0.991494
ENSECAG00000038345	N/A	N/A	LncRNA	0.997053	3.5476	0.975078	1.05383	1.00554	1.84086	1.06572	1.00008	1.00006	1.13248	0.999042	-0.54364	0.667351	0.991494
ENSECAG00000040273	ENSG00000212187	NA	NA	16.9499	15.9642	12.676	15.8075	14.0775	30.3741	8.52575	18.0015	18.0011	16.9871	16.9837	0.158019	0.737614	0.991494
ENSECAG00000025563	ENSG00000200897	NA	NA	27.9175	46.1188	35.1028	35.8303	34.1883	33.1354	29.8401	32.0027	35.0021	36.2392	29.9713	-0.118541	0.675232	0.991494
ENSECAG00000010090	ENSG00000167895	TMC8	transmembrane channel like 8 [Source:HGNC Symbol;Acc:HGNC:20474]	3.98821	68.2913	1.95016	3.16149	131.726	45.101	70.3374	31.0026	60.0037	2.26495	1.99808	0.458231	0.750103	0.991684
ENSECAG00000022325	ENSG00000100823	APEX1	apurinic/apyrimidinic endodeoxyribonuclease 1 [Source:HGNC Symbol;Acc:HGNC:587]	5876.63	5011.87	4578.97	5760.24	5309.24	6347.27	6010.65	5384.45	5378.33	5654.45	5252.96	0.0332752	0.750557	0.992012
ENSECAG00000028150	ENSG00000167749	KLK4	kallikrein related peptidase 4 [Source:HGNC Symbol;Acc:HGNC:6365]	136.596	115.297	149.187	129.621	136.753	265.083	146.003	110.009	177.011	113.248	96.9071	-0.105102	0.750553	0.992012
ENSECAG00000027170	ENSG00000199031	MIR371A	microRNA 371a [Source:HGNC Symbol;Acc:HGNC:31785]	12.9617	12.4166	9.75078	11.5921	11.0609	12.886	8.52575	11.0009	7.00043	12.4572	8.99138	-0.147374	0.750437	0.992012
ENSECAG00000017837	ENSG00000107984	DKK1	dickkopf WNT signaling pathway inhibitor 1 [Source:HGNC Symbol;Acc:HGNC:2891]	245.275	257.201	287.648	264.512	244.346	210.778	167.318	382.032	106.006	257.072	364.65	0.121021	0.750775	0.992055
ENSECAG00000017168	ENSG00000125257	ABCC4	ATP binding cassette subfamily C member 4 [Source:HGNC Symbol;Acc:HGNC:55]	338.998	54.1009	90.6823	8.43065	9.04985	92.0428	287.744	182.015	5.0003	10.1923	17.9828	-0.330765	0.750817	0.992055
ENSECAG00000039673	ENSG00000158125	XDH	xanthine dehydrogenase [Source:HGNC Symbol;Acc:HGNC:12805]	77.7701	10.6428	35.1028	1.05383	1.00554	23.0107	1.06572	57.0048	1.00006	1.13248	35.9655	0.473413	0.750866	0.992055
ENSECAG00000034852	ENSG00000188153	COL4A5	collagen type IV alpha 5 chain [Source:HGNC Symbol;Acc:HGNC:2207]	89.7347	84.2555	87.7571	94.8448	89.4929	74.5547	95.9147	89.0075	90.0055	101.923	89.9138	0.054889	0.75079	0.992055
ENSECAG00000007592	ENSG00000064489	BORCS8-MEF2B	BORCS8-MEF2B readthrough [Source:HGNC Symbol;Acc:HGNC:39979]	93.7229	60.3092	72.1558	108.545	87.4819	115.054	74.6003	89.0075	68.0041	64.5512	106.898	-0.0886822	0.755297	0.992131
ENSECAG00000011249	ENSG00000182287	AP1S2	adaptor related protein complex 1 subunit sigma 2 [Source:HGNC Symbol;Acc:HGNC:560]	60.8202	58.5354	59.4798	62.176	61.3379	54.3053	65.0088	61.0051	61.0037	67.9486	59.9425	0.0613017	0.751214	0.992131
ENSECAG00000000641	ENSG00000118495	PLAGL1	PLAG1 like zinc finger 1 [Source:HGNC Symbol;Acc:HGNC:9046]	92.7259	24.8332	66.3053	26.3458	44.2437	102.168	31.9716	104.009	36.0022	44.1666	17.9828	0.190609	0.753572	0.992131
ENSECAG00000014363	ENSG00000160055	TMEM234	Transmembrane protein 234	169.499	126.827	105.308	111.706	130.72	231.948	121.492	85.0072	219.013	147.222	168.838	0.107968	0.754538	0.992131
ENSECAG00000037851	NA	NA	LncRNA	82.7554	13.3035	25.352	28.4534	29.1606	37.7375	34.103	22.0019	22.0013	35.1068	51.9502	-0.196281	0.753366	0.992131
ENSECAG00000009120	ENSG00000070718	AP3M2	adaptor related protein complex 3 subunit mu 2 [Source:HGNC Symbol;Acc:HGNC:570]	122.637	119.732	116.034	127.514	120.665	109.531	128.952	121.01	122.007	135.897	122.882	0.0450077	0.753797	0.992131
ENSECAG00000019199	ENSG00000118855	MFSD1	major facilitator superfamily domain containing 1 [Source:HGNC Symbol;Acc:HGNC:25874]	759.754	871.823	414.408	480.547	654.606	899.258	239.787	779.066	858.052	450.726	281.73	-0.149405	0.753983	0.992131
ENSECAG00000016271	ENSG00000115163	CENPA	centromere protein A [Source:HGNC Symbol;Acc:HGNC:1851]	454.656	454.093	300.324	487.924	610.362	605.642	314.387	532.045	659.04	438.268	302.71	0.104963	0.754347	0.992131
ENSECAG00000000364	ENSG00000102309	PIN4	peptidylprolyl cis/trans isomerase, NIMA-interacting 4 [Source:HGNC Symbol;Acc:HGNC:8992]	2437.79	2548.06	2699.99	2493.36	2600.32	1721.2	2378.68	2279.19	2654.16	2860.64	2987.14	0.0506649	0.756067	0.992131
ENSECAG00000007104	ENSG00000010322	NISCH	nischarin [Source:HGNC Symbol;Acc:HGNC:18006]	3109.81	2998.61	3198.26	3194.16	3168.45	2293.71	3230.19	2825.24	3138.19	3272.86	3034.09	-0.0381971	0.752627	0.992131
ENSECAG00000000345	ENSG00000062370	ZNF112	zinc finger protein 112 [Source:HGNC Symbol;Acc:HGNC:12892]	128.62	76.2734	89.7072	148.59	103.57	161.075	139.609	103.009	130.008	110.983	159.847	0.0666754	0.751044	0.992131
ENSECAG00000008405	ENSG00000183914	DNAH2	dynein axonemal heavy chain 2 [Source:HGNC Symbol;Acc:HGNC:2948]	6.97937	32.8153	7.80063	9.48448	7.03877	50.6235	7.46003	9.00076	7.00043	9.05981	19.9808	-0.274313	0.755735	0.992131
ENSECAG00000015993	ENSG00000185414	MRPL30	mitochondrial ribosomal protein L30 [Source:HGNC Symbol;Acc:HGNC:14036]	3457.78	4048.7	4289.37	4693.76	5356.5	2901.19	3130.02	3343.28	6004.37	4289.82	6373.89	0.0738445	0.752019	0.992131
ENSECAG00000007781	ENSG00000140521	POLG	DNA polymerase gamma, catalytic subunit	610.196	696.217	548.969	570.123	605.334	503.474	598.934	637.054	569.035	634.187	619.406	0.0348691	0.755868	0.992131
ENSECAG00000017200	ENSG00000184508	HDDC3	HD domain containing 3 [Source:HGNC Symbol;Acc:HGNC:30522]	1190.48	1162.73	1192.52	1257.22	1214.69	1012.47	1259.68	1146.1	1213.07	1338.59	1224.83	0.0304883	0.751682	0.992131
ENSECAG00000020432	ENSG00000108582	CPD	carboxypeptidase D [Source:HGNC Symbol;Acc:HGNC:2301]	365.918	297.112	396.857	341.441	305.684	196.972	343.161	358.03	323.02	326.153	345.669	-0.0685723	0.755603	0.992131
ENSECAG00000011661	ENSG00000109685	NSD2	nuclear receptor binding SET domain protein 2 [Source:HGNC Symbol;Acc:HGNC:12766]	1104.73	1042.11	1153.52	1085.45	1019.62	867.964	1097.69	1040.09	1013.06	1100.77	1134.91	-0.033906	0.751431	0.992131
ENSECAG00000039946	ENSG00000205030	OR5L2	olfactory receptor family 5 subfamily L member 2 [Source:HGNC Symbol;Acc:HGNC:8351]	0.997053	31.9284	55.5795	163.344	229.263	62.5891	1.06572	1.00008	1.00006	174.401	64.9377	0.473047	0.753247	0.992131
ENSECAG00000034531	ENSG00000164651	SP8	Sp8 transcription factor [Source:HGNC Symbol;Acc:HGNC:19196]	46.8615	41.6843	45.8287	49.5301	47.2603	43.2601	50.0888	46.0039	47.0029	53.2264	45.9559	0.0695706	0.752956	0.992131
ENSECAG00000018675	NA	NA	LncRNA	504.509	346.778	461.212	442.609	565.113	769.478	464.653	432.036	588.036	441.666	405.611	0.0806519	0.754454	0.992131
ENSECAG00000029122	ENSG00000081377	CDC14B	cell division cycle 14B [Source:HGNC Symbol;Acc:HGNC:1719]	373.895	204.874	392.957	344.603	315.739	377.375	267.495	407.034	379.023	310.299	339.674	0.07785	0.754344	0.992131
ENSECAG00000035186	ENSG00000200903	RNU1-42P	RNA, U1 small nuclear 42, pseudogene [Source:HGNC Symbol;Acc:HGNC:48384]	30.9086	27.4939	30.2274	32.6688	31.1717	28.5333	33.0373	31.0026	31.0019	35.1068	30.9703	0.0833416	0.754814	0.992131
ENSECAG00000011694	ENSG00000183579	ZNRF3	zinc and ring finger 3 [Source:HGNC Symbol;Acc:HGNC:18126]	132.608	109.976	116.034	133.837	130.72	146.348	137.478	118.01	128.008	132.5	131.874	0.045516	0.755567	0.992131
ENSECAG00000008337	ENSG00000151164	RAD9B	RAD9 checkpoint clamp component B [Source:HGNC Symbol;Acc:HGNC:21700]	0.997053	9.7559	64.3552	1.05383	1.00554	23.0107	138.543	40.0034	1.00006	1.13248	63.9387	0.512581	0.75187	0.992131
ENSECAG00000020867	ENSG00000115091	ACTR3	actin related protein 3 [Source:HGNC Symbol;Acc:HGNC:170]	6518.73	6552.42	7704.09	6544.29	7184.57	5596.2	6576.55	5741.48	6283.38	7169.71	7190.11	-0.0330532	0.754659	0.992131
ENSECAG00000008755	ENSG00000127948	POR	cytochrome p450 oxidoreductase [Source:HGNC Symbol;Acc:HGNC:9208]	4174.66	5602.55	5557.95	4193.19	5124.23	3460.81	4215.98	3607.3	4769.29	5090.48	5258.96	-0.0558194	0.754076	0.992131
ENSECAG00000034225	ENSG00000176973	FAM89B	family with sequence similarity 89 member B [Source:HGNC Symbol;Acc:HGNC:16708]	31.9057	28.3808	31.2025	33.7226	32.1772	29.4537	34.103	32.0027	32.0019	36.2392	31.9694	0.0833409	0.751254	0.992131
ENSECAG00000022208	ENSG00000162105	SHANK2	SH3 and multiple ankyrin repeat domains 2 [Source:HGNC Symbol;Acc:HGNC:14295]	89.7347	139.243	102.383	93.791	89.4929	174.881	105.506	147.012	110.007	65.6836	60.9416	-0.113339	0.756045	0.992131
ENSECAG00000008516	ENSG00000112592	TBP	TATA-box binding protein [Source:HGNC Symbol;Acc:HGNC:11588]	1540.45	1408.4	1490.89	1514.36	1461.05	1065.86	1361.99	1301.11	1387.08	1377.09	1990.09	-0.0559194	0.751962	0.992131
ENSECAG00000020672	ENSG00000142765	SYTL1	synaptotagmin like 1 [Source:HGNC Symbol;Acc:HGNC:15584]	491.547	535.688	466.087	498.462	552.041	594.596	476.376	358.03	541.033	560.576	447.571	-0.0563809	0.751706	0.992131
ENSECAG00000024189	ENSG00000144791	LIMD1	LIM domains containing 1 [Source:HGNC Symbol;Acc:HGNC:6612]	142.579	137.47	171.614	124.352	124.687	94.8041	125.755	158.013	137.008	106.453	157.849	-0.075103	0.751682	0.992131
ENSECAG00000028982	NA	Eca-mir-1892	Eca-mir-1892	183.458	252.767	416.358	249.758	233.285	120.576	175.844	262.022	203.012	250.277	285.726	-0.107485	0.752405	0.992131
ENSECAG00000001317	ENSG00000179820	MYADM	myeloid associated differentiation marker [Source:HGNC Symbol;Acc:HGNC:7544]	15.9528	17.738	10.7259	15.8075	16.0886	36.8171	15.9858	15.0013	17.001	16.9871	15.9847	0.147211	0.753759	0.992131
ENSECAG00000024503	ENSG00000138107	ACTR1A	actin related protein 1A [Source:HGNC Symbol;Acc:HGNC:167]	2487.65	3351.6	3032.49	2356.37	2878.86	1909.89	2709.06	2411.2	2909.18	2659.05	2835.28	-0.0537385	0.755196	0.992131
ENSECAG00000012000	ENSG00000196507	TCEAL3	transcription elongation factor A like 3 [Source:HGNC Symbol;Acc:HGNC:28247]	728.845	711.294	693.281	677.614	698.849	867.043	763.054	726.061	731.045	705.533	655.372	0.0302484	0.755807	0.992131
ENSECAG00000024629	ENSG00000189266	PNRC2	proline rich nuclear receptor coactivator 2 [Source:HGNC Symbol;Acc:HGNC:23158]	1760.79	1763.16	2651.24	1789.41	2015.1	1147.77	1747.78	1665.14	1354.08	1481.28	3264.87	-0.0996263	0.755434	0.992131
ENSECAG00000017007	ENSG00000115392	FANCL	FA complementation group L [Source:HGNC Symbol;Acc:HGNC:20748]	748.786	602.205	886.346	702.906	611.368	549.496	800.355	694.059	670.041	809.721	874.162	0.0636839	0.752061	0.992131
ENSECAG00000021426	ENSG00000152683	SLC30A6	solute carrier family 30 member 6 [Source:HGNC Symbol;Acc:HGNC:19305]	507.5	498.438	617.225	538.508	491.708	335.036	561.634	478.04	475.029	531.131	597.427	-0.0621818	0.755322	0.992131
ENSECAG00000009338	ENSG00000112812	PRSS16	serine protease 16 [Source:HGNC Symbol;Acc:HGNC:9480]	34.8968	34.5891	37.053	34.7764	33.1828	20.2494	31.9716	28.0024	37.0023	36.2392	36.9646	-0.0947314	0.753819	0.992131
ENSECAG00000024935	ENSG00000082701	GSK3B	glycogen synthase kinase 3 beta [Source:HGNC Symbol;Acc:HGNC:4617]	1538.45	1568.93	1650.81	1548.08	1589.76	1486.49	1651.86	1561.13	1404.09	1586.6	1489.57	-0.0209859	0.755589	0.992131
ENSECAG00000011647	ENSG00000089639	GMIP	GEM interacting protein [Source:HGNC Symbol;Acc:HGNC:24852]	36.8909	55.8747	63.3801	29.5073	44.2437	105.849	46.8916	43.0036	54.0033	40.7692	54.9473	0.134892	0.755442	0.992131
ENSECAG00000041912	NA	NA	LncRNA	30.9086	27.4939	30.2274	32.6688	31.1717	28.5333	33.0373	31.0026	31.0019	35.1068	30.9703	0.0833416	0.754814	0.992131
ENSECAG00000000645	ENSG00000120798	NR2C1	nuclear receptor subfamily 2 group C member 1 [Source:HGNC Symbol;Acc:HGNC:7971]	909.312	757.413	1441.17	840.957	690.805	876.247	998.578	962.081	926.056	633.054	1396.66	-0.094967	0.752925	0.992131
ENSECAG00000021437	ENSG00000168040	FADD	Fas associated via death domain [Source:HGNC Symbol;Acc:HGNC:3573]	188.443	232.368	191.115	203.389	201.108	153.711	208.881	193.016	189.012	201.581	207.801	-0.0482719	0.753195	0.992131
ENSECAG00000012840	ENSG00000104866	PPP1R37	protein phosphatase 1 regulatory subunit 37 [Source:HGNC Symbol;Acc:HGNC:27607]	30.9086	27.4939	30.2274	32.6688	31.1717	28.5333	33.0373	31.0026	31.0019	35.1068	30.9703	0.0833416	0.754814	0.992131
ENSECAG00000006829	ENSG00000189337	KAZN	kazrin, periplakin interacting protein [Source:HGNC Symbol;Acc:HGNC:29173]	69.7937	62.083	73.1309	74.822	70.3877	81.9181	73.5346	71.006	62.0038	77.0084	73.9291	0.0597567	0.754296	0.992131
ENSECAG00000022162	ENSG00000065882	TBC1D1	TBC1 domain family member 1 [Source:HGNC Symbol;Acc:HGNC:11578]	1014	515.289	650.377	641.783	765.215	661.788	867.495	556.047	557.034	680.618	840.195	-0.0813236	0.755817	0.992131
ENSECAG00000023224	ENSG00000109606	DHX15	DEAH-box helicase 15 [Source:HGNC Symbol;Acc:HGNC:2738]	7559.65	7698.29	9512.86	7288.3	6673.76	4724.56	7373.71	6949.59	6822.42	7963.57	8829.54	-0.0635042	0.755057	0.992131
ENSECAG00000019554	ENSG00000066557	LRRC40	leucine rich repeat containing 40 [Source:HGNC Symbol;Acc:HGNC:26004]	1769.77	1844.75	2614.19	1480.63	1358.48	802.613	1539.96	2257.19	1456.09	1571.88	1699.37	-0.0892116	0.755911	0.992131
ENSECAG00000011836	ENSG00000018699	TTC27	tetratricopeptide repeat domain 27 [Source:HGNC Symbol;Acc:HGNC:25986]	2092.81	2281.11	2272.91	2351.1	2330.84	1851.9	2372.29	2098.18	2139.13	2505.04	2429.67	0.0329093	0.753165	0.992131
ENSECAG00000008836	ENSG00000183010	PYCR1	pyrroline-5-carboxylate reductase 1 [Source:HGNC Symbol;Acc:HGNC:9721]	1173.53	1157.4	1370.96	769.297	810.464	1867.55	967.672	1213.1	989.06	1035.08	1081.96	0.0755475	0.755493	0.992131
ENSECAG00000042033	NA	NA	LncRNA	24.9263	9.7559	4.87539	10.5383	10.0554	57.0665	9.59147	6.00051	20.0012	10.1923	7.99234	-0.263983	0.751275	0.992131
ENSECAG00000026009	ENSG00000273694	U2	U2 spliceosomal RNA	28.9145	25.7201	28.2773	30.5611	29.1606	27.6128	30.9058	29.0024	29.0018	32.8418	28.9722	0.085367	0.755536	0.992131
ENSECAG00000030804	NA	NA	LncRNA	14.9558	8.869	8.77571	13.6998	12.0665	46.0214	12.7886	11.0009	15.0009	13.5897	10.9895	0.196271	0.753746	0.992131
ENSECAG00000007745	ENSG00000106344	RBM28	RNA binding motif protein 28 [Source:HGNC Symbol;Acc:HGNC:21863]	1048.9	1062.51	965.328	943.179	920.068	734.502	919.715	947.08	981.06	1041.88	972.068	-0.0377096	0.754209	0.992131
ENSECAG00000039606	NA	NA	LncRNA	8.97347	7.0952	8.77571	8.43065	8.04431	31.2946	8.52575	9.00076	9.00055	9.05981	7.99234	0.2062	0.751614	0.992131
ENSECAG00000015132	ENSG00000175387	SMAD2	SMAD family member 2 [Source:HGNC Symbol;Acc:HGNC:6768]	1805.66	1537	1460.67	1466.93	1492.22	1838.09	1413.14	2081.18	1796.11	1381.62	1330.72	0.0508434	0.75393	0.992131
ENSECAG00000008577	ENSG00000107758	PPP3CB	protein phosphatase 3 catalytic subunit beta [Source:HGNC Symbol;Acc:HGNC:9315]	63.8114	39.9105	104.333	64.2837	59.3268	102.168	49.0231	37.0031	57.0035	82.6708	46.955	-0.14299	0.754951	0.992131
ENSECAG00000024636	ENSG00000103196	CRISPLD2	cysteine rich secretory protein LCCL domain containing 2 [Source:HGNC Symbol;Acc:HGNC:25248]	12.9617	28.3808	53.6293	23.1843	13.072	29.4537	21.3144	24.002	28.0017	24.9145	26.9741	-0.165732	0.753002	0.992131
ENSECAG00000010685	ENSG00000048649	RSF1	remodeling and spacing factor 1 [Source:HGNC Symbol;Acc:HGNC:18118]	1398.86	1050.98	1223.72	1395.27	1110.11	1673.34	1511.19	1387.12	1322.08	1338.59	1118.93	0.0440567	0.753321	0.992131
ENSECAG00000024742	ENSG00000070087	PFN2	profilin 2 [Source:HGNC Symbol;Acc:HGNC:8882]	672.013	677.592	906.823	485.816	479.642	655.345	640.497	579.049	476.029	685.148	620.405	-0.0630325	0.754104	0.992131
ENSECAG00000036747	NA	NA	Protein coding gene	26.9204	45.2319	41.9284	95.8987	224.235	29.4537	41.563	58.0049	49.003	24.9145	52.9492	-0.135402	0.752234	0.992131
ENSECAG00000012215	ENSG00000118263	KLF7	Kruppel like factor 7 [Source:HGNC Symbol;Acc:HGNC:6350]	99.7053	66.5175	73.1309	65.3375	56.3102	206.176	25.5772	90.0076	71.0043	43.0341	64.9377	-0.184139	0.751978	0.992131
ENSECAG00000031840	NA	NA	Protein coding gene	18.944	19.5118	23.4019	21.0766	20.1108	14.7268	22.3801	23.0019	20.0012	22.6495	22.978	0.105834	0.755218	0.992131
ENSECAG00000034693	ENSG00000157653	C9orf43	chromosome 9 open reading frame 43 [Source:HGNC Symbol;Acc:HGNC:23570]	15.9528	13.3035	15.6013	16.8613	16.0886	17.4881	17.0515	16.0013	16.001	18.1196	15.9847	0.11398	0.754927	0.992131
ENSECAG00000037808	ENSG00000182372	CLN8	CLN8 transmembrane ER and ERGIC protein [Source:HGNC Symbol;Acc:HGNC:2079]	202.402	359.195	786.888	281.373	883.869	303.741	238.721	347.029	528.032	400.897	333.68	0.126922	0.754616	0.992131
ENSECAG00000014950	ENSG00000002330	BAD	BCL2 associated agonist of cell death [Source:HGNC Symbol;Acc:HGNC:936]	454.656	505.533	257.421	398.348	327.806	834.828	430.55	575.049	472.029	309.166	414.603	0.0963526	0.754316	0.992131
ENSECAG00000039052	ENSG00000113593	PPWD1	peptidylprolyl isomerase domain and WD repeat containing 1 [Source:HGNC Symbol;Acc:HGNC:28954]	1402.85	1843.87	2051.56	1798.89	1695.34	1221.41	1409.95	1989.17	1669.1	1845.94	1938.14	0.058226	0.752277	0.992131
ENSECAG00000035965	NA	NA	LncRNA	31.9057	28.3808	31.2025	33.7226	32.1772	29.4537	34.103	32.0027	32.0019	36.2392	31.9694	0.0833409	0.751254	0.992131
ENSECAG00000020766	ENSG00000188158	NHS	NHS actin remodeling regulator [Source:HGNC Symbol;Acc:HGNC:7820]	7.97642	18.6249	37.053	48.4762	49.2714	11.9656	4.26287	1.00008	66.004	65.6836	22.978	0.329297	0.754762	0.992131
ENSECAG00000015723	ENSG00000128886	ELL3	elongation factor for RNA polymerase II 3 [Source:HGNC Symbol;Acc:HGNC:23113]	25.9234	23.0594	13.6511	24.2381	21.1163	17.4881	23.4458	24.002	21.0013	24.9145	27.9732	0.113697	0.755149	0.992131
ENSECAG00000017357	ENSG00000197635	DPP4	Dipeptidyl peptidase 4	0.997053	4.4345	0.975078	1.05383	1.00554	299.139	148.135	1.00008	1.00006	1.13248	14.9856	0.448877	0.755332	0.992131
ENSECAG00000015814	ENSG00000204052	LRRC73	Leucine rich repeat containing 73	11.9646	5.3214	13.6511	11.5921	11.0609	10.1247	10.6572	12.001	12.0007	11.3248	12.9875	0.152061	0.753299	0.992131
ENSECAG00000000903	ENSG00000113319	RASGRF2	Ras protein specific guanine nucleotide releasing factor 2 [Source:HGNC Symbol;Acc:HGNC:9876]	5.98232	8.869	5.85047	5.26916	5.02769	10.1247	5.32859	6.00051	6.00037	4.52991	5.99425	-0.191133	0.753781	0.992131
ENSECAG00000028603	N/A	N/A	LncRNA	3.98821	3.5476	2.92524	4.21533	4.02215	9.20428	4.26287	4.00034	4.00024	4.52991	3.99617	0.228626	0.756093	0.992131
ENSECAG00000017079	ENSG00000154920	EME1	essential meiotic structure-specific endonuclease 1 [Source:HGNC Symbol;Acc:HGNC:24965]	659.052	894.882	864.895	647.052	731.027	626.811	714.031	505.043	628.038	763.289	1031.01	-0.0724562	0.763525	0.992223
ENSECAG00000018297	ENSG00000136891	TEX10	testis expressed 10 [Source:HGNC Symbol;Acc:HGNC:25988]	3245.41	3100.6	3219.71	3260.55	3143.31	2773.25	3411.36	3162.27	3030.18	3501.62	3212.92	0.025005	0.767815	0.992223
ENSECAG00000040447	ENSG00000139547	RDH16	retinol dehydrogenase 16 [Source:HGNC Symbol;Acc:HGNC:29674]	4.98526	5.3214	4.87539	5.26916	4.02215	91.1224	5.32859	5.00042	5.0003	4.52991	4.99521	0.338126	0.761264	0.992223
ENSECAG00000020666	ENSG00000197935	ZNF311	zinc finger protein 311 [Source:HGNC Symbol;Acc:HGNC:13847]	44.8674	74.4996	37.053	31.6149	35.1939	29.4537	35.1687	44.0037	27.0016	41.9016	48.9531	-0.111961	0.762464	0.992223
ENSECAG00000016472	ENSG00000115282	TTC31	tetratricopeptide repeat domain 31 [Source:HGNC Symbol;Acc:HGNC:25759]	54.8379	189.797	215.492	25.292	566.118	163.836	28.7744	96.0081	33.002	49.829	50.9512	-0.24774	0.766107	0.992223
ENSECAG00000024231	ENSG00000156398	SFXN2	sideroflexin 2 [Source:HGNC Symbol;Acc:HGNC:16086]	1057.87	1446.53	1069.66	1167.65	1218.71	1258.23	1290.59	1234.1	1258.08	1201.56	1131.91	0.0363151	0.76714	0.992223
ENSECAG00000024315	ENSG00000185418	TARS3	threonyl-tRNA synthetase 3 [Source:HGNC Symbol;Acc:HGNC:24728]	67.7996	41.6843	62.405	30.5611	1.00554	86.5202	10.6572	63.0053	99.006	49.829	10.9895	-0.228816	0.766781	0.992223
ENSECAG00000015014	ENSG00000115361	ACADL	acyl-CoA dehydrogenase long chain [Source:HGNC Symbol;Acc:HGNC:88]	231.316	89.5769	104.333	131.729	182.003	206.176	137.478	118.01	181.011	115.513	143.862	-0.112208	0.762303	0.992223
ENSECAG00000019258	ENSG00000197345	MRPL21	mitochondrial ribosomal protein L21 [Source:HGNC Symbol;Acc:HGNC:14479]	4986.26	5151.12	5520.89	6081.66	6786.38	4115.23	4651.86	3520.3	7412.45	5421.16	7764.56	-0.0613237	0.767334	0.992223
ENSECAG00000012002	ENSG00000171488	LRRC8C	leucine rich repeat containing 8 VRAC subunit C [Source:HGNC Symbol;Acc:HGNC:25075]	398.821	380.48	403.682	420.479	398.193	345.161	410.302	392.033	390.024	443.931	411.605	0.0304595	0.76701	0.992223
ENSECAG00000015705	NA	KRT42	Keratin 42	12.9617	13.3035	9.75078	13.6998	13.072	17.4881	13.8543	13.0011	13.0008	14.7222	12.9875	0.123744	0.763176	0.992223
ENSECAG00000015099	ENSG00000184432	COPB2	COPI coat complex subunit beta 2 [Source:HGNC Symbol;Acc:HGNC:2232]	13451.2	10011.3	19266.6	8389.55	13577.8	7852.17	10409.9	12199	11270.7	8519.62	14876.7	-0.0875083	0.765458	0.992223
ENSECAG00000023140	ENSG00000153179	RASSF3	Ras association domain family member 3 [Source:HGNC Symbol;Acc:HGNC:14271]	203.399	155.208	196.966	203.389	196.08	225.505	195.026	204.017	182.011	197.051	187.82	0.0443958	0.765741	0.992223
ENSECAG00000023059	ENSG00000144840	RABL3	RAB, member of RAS oncogene family like 3 [Source:HGNC Symbol;Acc:HGNC:18072]	1528.48	1549.41	1486.02	1491.17	1617.91	1062.17	1658.26	1140.1	1664.1	1557.16	1731.34	-0.0529636	0.764072	0.992223
ENSECAG00000036624	ENSG00000155008	APOOL	apolipoprotein O like [Source:HGNC Symbol;Acc:HGNC:24009]	3343.12	3961.78	3706.27	2727.32	3190.57	2197.06	2759.15	3449.29	2797.17	3498.22	2995.13	-0.0369891	0.761319	0.992223
ENSECAG00000025155	ENSG00000187824	TMEM220	transmembrane protein 220 [Source:HGNC Symbol;Acc:HGNC:33757]	18.944	10.6428	66.3053	10.5383	337.861	74.5547	13.8543	16.0013	65.004	14.7222	106.898	0.275531	0.756656	0.992223
ENSECAG00000003274	ENSG00000180628	PCGF5	polycomb group ring finger 5 [Source:HGNC Symbol;Acc:HGNC:28264]	296.125	298.885	318.851	273.996	295.628	241.152	313.321	265.022	307.019	327.286	318.694	0.0418196	0.760459	0.992223
ENSECAG00000018625	ENSG00000255112	CHMP1B	charged multivesicular body protein 1B [Source:HGNC Symbol;Acc:HGNC:24287]	760.751	813.287	785.913	730.305	763.204	594.596	767.317	786.066	701.043	850.49	742.288	0.0305682	0.767298	0.992223
ENSECAG00000009182	ENSG00000155330	C16orf87	chromosome 16 open reading frame 87 [Source:HGNC Symbol;Acc:HGNC:33754]	764.739	800.871	839.542	757.705	807.448	589.074	736.411	729.062	823.05	781.409	806.227	-0.0353596	0.765453	0.992223
ENSECAG00000019661	ENSG00000117133	RPF1	ribosome production factor 1 homolog [Source:HGNC Symbol;Acc:HGNC:30350]	5877.62	5272.62	6768.99	6645.46	5102.1	4672.09	5112.25	4690.4	7287.44	5071.23	10498.9	-0.0781144	0.762681	0.992223
ENSECAG00000023789	ENSG00000110497	AMBRA1	autophagy and beclin 1 regulator 1 [Source:HGNC Symbol;Acc:HGNC:25990]	135.599	133.922	134.561	142.267	137.759	114.133	146.003	137.012	139.008	152.884	133.872	0.0439011	0.761966	0.992223
ENSECAG00000024706	ENSG00000161021	MAML1	mastermind like transcriptional coactivator 1 [Source:HGNC Symbol;Acc:HGNC:13632]	63.8114	80.7079	68.2555	49.5301	56.3102	93.8837	57.5488	82.0069	61.0037	49.829	34.9665	-0.0960733	0.763394	0.992223
ENSECAG00000008447	ENSG00000154978	VOPP1	VOPP1 WW domain binding protein [Source:HGNC Symbol;Acc:HGNC:34518]	289.145	386.688	268.147	161.236	109.604	355.285	220.604	289.024	227.014	214.038	250.76	-0.0741765	0.764289	0.992223
ENSECAG00000011508	ENSG00000164548	TRA2A	transformer 2 alpha homolog [Source:HGNC Symbol;Acc:HGNC:16645]	2383.95	2757.37	2953.51	2736.8	2435.41	1626.4	2543.87	2766.23	2329.14	2635.27	2721.39	-0.0529741	0.767592	0.992223
ENSECAG00000041747	ENSG00000100450	GZMH	granzyme H [Source:HGNC Symbol;Acc:HGNC:4710]	15.9528	11.5297	15.6013	16.8613	16.0886	16.5677	15.9858	16.0013	16.001	16.9871	15.9847	0.112071	0.76485	0.992223
ENSECAG00000006454	ENSG00000169249	ZRSR2	zinc finger CCCH-type, RNA binding motif and serine/arginine rich 2 [Source:HGNC Symbol;Acc:HGNC:23019]	778.698	893.995	751.785	744.005	758.176	637.857	739.609	795.067	745.045	848.225	643.383	-0.0321956	0.75627	0.992223
ENSECAG00000012810	ENSG00000107854	TNKS2	tankyrase 2 [Source:HGNC Symbol;Acc:HGNC:15677]	188.443	183.588	185.265	197.066	186.025	155.552	196.092	189.016	186.011	211.773	188.819	0.0404467	0.760092	0.992223
ENSECAG00000023074	ENSG00000102078	SLC25A14	solute carrier family 25 member 14 [Source:HGNC Symbol;Acc:HGNC:10984]	520.461	611.961	726.433	458.417	529.919	301.9	466.785	559.047	384.023	575.298	548.474	-0.0638698	0.76418	0.992223
ENSECAG00000003471	ENSG00000146457	WTAP	WT1 associated protein [Source:HGNC Symbol;Acc:HGNC:16846]	1354	1035.9	1108.66	1285.67	1236.81	1432.19	1268.21	1317.11	1308.08	1243.46	1057.99	0.0393878	0.765647	0.992223
ENSECAG00000008176	ENSG00000137070	IL11RA	interleukin 11 receptor subunit alpha [Source:HGNC Symbol;Acc:HGNC:5967]	4179.64	4360.89	4361.53	4507.24	4478.67	4073.81	4489.87	4070.34	4334.26	4793.77	4352.83	0.0194784	0.76487	0.992223
ENSECAG00000016019	ENSG00000070731	ST6GALNAC2	ST6 N-acetylgalactosaminide alpha-2,6-sialyltransferase 2 [Source:HGNC Symbol;Acc:HGNC:10867]	172.49	336.135	541.168	186.528	1100.06	380.137	176.909	144.012	422.026	231.025	407.609	-0.14795	0.764529	0.992223
ENSECAG00000016726	ENSG00000109046	WSB1	WD repeat and SOCS box containing 1 [Source:HGNC Symbol;Acc:HGNC:19221]	2906.41	3562.68	3235.31	3292.17	3376.6	5159	2729.31	3856.33	2898.18	3390.63	2779.34	0.0682031	0.76045	0.992223
ENSECAG00000011451	ENSG00000197157	SND1	staphylococcal nuclease and tudor domain containing 1 [Source:HGNC Symbol;Acc:HGNC:30646]	5675.22	5491.68	6169.32	5306.04	5830.11	4904.04	5908.34	5514.47	5438.33	5878.68	5753.48	0.0236329	0.760909	0.992223
ENSECAG00000016769	ENSG00000141384	TAF4B	TATA-box binding protein associated factor 4b [Source:HGNC Symbol;Acc:HGNC:11538]	733.831	532.14	963.377	594.361	496.736	602.88	761.989	717.06	792.048	736.11	675.353	0.0644427	0.765933	0.992223
ENSECAG00000033017	NA	NA	Pseudogene	73.7819	70.952	81.9066	59.0146	62.3434	347.922	68.206	64.0054	75.0046	70.2135	85.9176	0.178114	0.760977	0.992223
ENSECAG00000006660	ENSG00000112667	DNPH1	2'-deoxynucleoside 5'-phosphate N-hydrolase 1 [Source:HGNC Symbol;Acc:HGNC:21218]	913.3	815.948	640.626	866.249	1098.05	1229.69	894.138	772.065	1083.07	716.858	1125.92	0.0602813	0.758858	0.992223
ENSECAG00000015840	ENSG00000174348	PODN	podocan [Source:HGNC Symbol;Acc:HGNC:23174]	9.97053	24.8332	4.87539	10.5383	8.04431	23.9311	9.59147	11.0009	11.0007	10.1923	10.9895	-0.191454	0.763563	0.992223
ENSECAG00000011996	ENSG00000004838	ZMYND10	zinc finger MYND-type containing 10 [Source:HGNC Symbol;Acc:HGNC:19412]	107.682	109.089	168.689	90.6295	84.4653	269.685	69.2717	131.011	97.0059	87.2007	78.9243	-0.138465	0.766487	0.992223
ENSECAG00000036849	ENSG00000104884	ERCC2	ERCC excision repair 2, TFIIH core complex helicase subunit [Source:HGNC Symbol;Acc:HGNC:3434]	1375.93	801.758	1020.91	732.413	912.024	1097.15	1120.07	962.081	854.052	832.37	891.146	-0.0636804	0.756503	0.992223
ENSECAG00000019908	ENSG00000159199	ATP5MC1	ATP synthase membrane subunit c locus 1	33727.3	37746.5	37498.6	39146.7	45461.4	26588.4	30022.4	21594.8	43640.7	38632.2	56613.7	-0.0714328	0.760909	0.992223
ENSECAG00000022193	ENSG00000100450	GZMH	granzyme H [Source:HGNC Symbol;Acc:HGNC:4710]	55.8349	78.9341	55.5795	57.9607	54.2991	80.0772	58.6145	56.0047	50.003	62.2862	55.9464	-0.0759099	0.762164	0.992223
ENSECAG00000006437	ENSG00000141252	VPS53	VPS53 subunit of GARP complex [Source:HGNC Symbol;Acc:HGNC:25608]	283.163	434.581	902.923	180.205	232.279	217.221	338.898	367.031	307.019	241.217	520.501	-0.159932	0.761278	0.992223
ENSECAG00000025141	ENSG00000204217	BMPR2	bone morphogenetic protein receptor type 2 [Source:HGNC Symbol;Acc:HGNC:1078]	119.646	101.107	108.234	107.491	110.609	145.428	114.032	117.01	114.007	88.3332	100.903	-0.0561826	0.766691	0.992223
ENSECAG00000021942	ENSG00000151287	TEX30	testis expressed 30 [Source:HGNC Symbol;Acc:HGNC:25188]	461.635	1203.52	1153.52	749.274	710.916	478.623	545.648	514.043	592.036	746.302	1671.4	-0.144442	0.757958	0.992223
ENSECAG00000042377	ENSG00000198848	CES1	carboxylesterase 1 [Source:HGNC Symbol;Acc:HGNC:1863]	28.9145	25.7201	28.2773	30.5611	29.1606	26.6924	30.9058	29.0024	29.0018	32.8418	28.9722	0.0833429	0.762157	0.992223
ENSECAG00000022535	ENSG00000015676	NUDCD3	NudC domain containing 3 [Source:HGNC Symbol;Acc:HGNC:22208]	701.925	972.042	609.424	542.723	583.212	925.03	627.708	574.048	661.04	585.49	907.13	-0.0769318	0.761726	0.992223
ENSECAG00000017489	ENSG00000181038	METTL23	methyltransferase like 23 [Source:HGNC Symbol;Acc:HGNC:26988]	453.659	586.241	698.156	631.245	659.633	344.24	547.779	562.047	681.041	633.054	710.319	0.0682334	0.763434	0.992223
ENSECAG00000003916	ENSG00000012963	UBR7	ubiquitin protein ligase E3 component n-recognin 7 [Source:HGNC Symbol;Acc:HGNC:20344]	1823.61	1672.69	1817.55	1801	1751.65	1482.81	1849.02	1728.15	1785.11	1920.68	1855.22	0.0286327	0.764402	0.992223
ENSECAG00000017033	ENSG00000159069	FBXW5	F-box and WD repeat domain containing 5 [Source:HGNC Symbol;Acc:HGNC:13613]	208.384	151.66	97.5078	83.2527	164.908	317.548	95.9147	162.014	164.01	62.2862	77.9253	-0.167509	0.764861	0.992223
ENSECAG00000018548	ENSG00000104228	TRIM35	tripartite motif containing 35 [Source:HGNC Symbol;Acc:HGNC:16285]	49.8526	86.9162	67.2804	89.5757	87.4819	86.5202	71.4031	85.0072	62.0038	43.0341	95.9081	-0.0951494	0.763355	0.992223
ENSECAG00000015725	ENSG00000084754	HADHA	hydroxyacyl-CoA dehydrogenase trifunctional multienzyme complex subunit alpha [Source:HGNC Symbol;Acc:HGNC:4801]	6011.23	6961.28	6529.12	6718.17	6860.79	5422.24	6867.49	6078.51	6568.4	7188.96	6973.31	0.0295975	0.767702	0.992223
ENSECAG00000034997	ENSG00000173141	MRPL57	mitochondrial ribosomal protein L57 [Source:HGNC Symbol;Acc:HGNC:14514]	61.8173	60.3092	60.4549	65.3375	62.3434	60.7482	66.0745	62.0052	62.0038	70.2135	61.9406	0.0570776	0.761735	0.992223
ENSECAG00000009199	ENSG00000073803	MAP3K13	mitogen-activated protein kinase kinase kinase 13 [Source:HGNC Symbol;Acc:HGNC:6852]	113.664	108.202	113.109	120.137	113.626	94.8041	119.36	114.01	114.007	127.97	114.89	0.0463934	0.765448	0.992223
ENSECAG00000009294	ENSG00000124171	PARD6B	par-6 family cell polarity regulator beta [Source:HGNC Symbol;Acc:HGNC:16245]	646.09	476.265	117.984	102.222	94.5206	575.268	57.5488	1623.14	98.006	66.8161	63.9387	0.261568	0.758796	0.992223
ENSECAG00000039236	ENSG00000203907	OOEP	oocyte expressed protein [Source:HGNC Symbol;Acc:HGNC:21382]	16.9499	26.607	13.6511	16.8613	16.0886	57.0665	17.0515	14.0012	17.001	14.7222	15.9847	-0.172872	0.767725	0.992223
ENSECAG00000035735	NA	NA	LncRNA	73.7819	62.083	104.333	51.6377	70.3877	122.417	47.9573	78.0066	53.0032	71.346	80.9224	0.118102	0.759415	0.992223
ENSECAG00000013700	ENSG00000087842	PIR	pirin [Source:HGNC Symbol;Acc:HGNC:30048]	530.432	798.21	692.306	594.361	590.251	320.309	597.868	619.052	583.036	597.948	697.331	-0.0772979	0.761554	0.992223
ENSECAG00000020642	ENSG00000068323	TFE3	transcription factor binding to IGHM enhancer 3 [Source:HGNC Symbol;Acc:HGNC:11752]	510.491	425.712	403.682	231.843	346.911	324.911	435.879	581.049	181.011	254.807	220.788	-0.0944499	0.767312	0.992223
ENSECAG00000040088	ENSG00000179222	MAGED1	MAGE family member D1 [Source:HGNC Symbol;Acc:HGNC:6813]	4141.76	4872.63	4459.03	3667.33	4150.86	3349.44	3941.03	4122.35	3391.21	4528.77	3843.32	-0.028547	0.759246	0.992223
ENSECAG00000022608	ENSG00000204138	PHACTR4	phosphatase and actin regulator 4 [Source:HGNC Symbol;Acc:HGNC:25793]	757.76	770.716	735.209	775.62	760.187	666.39	796.092	747.063	754.046	843.695	731.299	0.027347	0.756802	0.992223
ENSECAG00000026816	ENSG00000142634	EFHD2	EF-hand domain family member D2 [Source:HGNC Symbol;Acc:HGNC:28670]	145.57	138.356	142.361	152.806	145.803	123.337	151.332	144.012	145.009	163.077	144.861	0.0425037	0.761266	0.992223
ENSECAG00000014371	ENSG00000133275	CSNK1G2	casein kinase 1 gamma 2 [Source:HGNC Symbol;Acc:HGNC:2455]	255.245	156.094	117.984	206.551	173.958	280.731	131.083	221.019	191.012	152.884	149.856	-0.10137	0.761124	0.992223
ENSECAG00000014347	ENSG00000204842	ATXN2	ataxin 2 [Source:HGNC Symbol;Acc:HGNC:10555]	1315.11	1004.86	1393.39	1270.92	1131.23	1579.45	1253.28	1265.11	983.06	1207.22	1131.91	-0.0518166	0.761495	0.992223
ENSECAG00000013545	ENSG00000230124	ACBD6	acyl-CoA binding domain containing 6 [Source:HGNC Symbol;Acc:HGNC:23339]	2008.06	1278.91	339.327	890.487	749.126	1962.35	334.636	2857.24	2551.16	557.178	448.57	0.217898	0.762038	0.992223
ENSECAG00000000869	ENSG00000037241	RPL26L1	ribosomal protein L26 like 1 [Source:HGNC Symbol;Acc:HGNC:17050]	11260.7	10855.7	11350.9	11956.8	11544.6	9496.06	11608.9	10678.9	11519.7	12556.9	12073.4	0.0284079	0.758898	0.992223
ENSECAG00000018369	ENSG00000174136	RGMB	repulsive guidance molecule BMP co-receptor b [Source:HGNC Symbol;Acc:HGNC:26896]	39.8821	86.0293	37.053	45.3147	44.2437	62.5891	29.8401	59.005	28.0017	40.7692	52.9492	-0.133238	0.761401	0.992223
ENSECAG00000019596	ENSG00000038427	VCAN	versican [Source:HGNC Symbol;Acc:HGNC:2464]	2436.8	2371.57	2370.42	2455.43	2435.41	2046.11	2589.7	2442.21	2392.15	2516.36	2459.64	0.0246396	0.767761	0.992223
ENSECAG00000010213	ENSG00000131844	MCCC2	methylcrotonoyl-CoA carboxylase 2 [Source:HGNC Symbol;Acc:HGNC:6937]	574.302	529.479	427.084	569.069	550.03	820.101	484.902	575.049	569.035	532.264	529.492	0.0581585	0.767113	0.992223
ENSECAG00000014826	ENSG00000163703	CRELD1	cysteine rich with EGF like domains 1 [Source:HGNC Symbol;Acc:HGNC:14630]	145.57	143.678	147.237	155.967	148.82	130.701	157.726	150.013	149.009	166.474	139.866	0.0410357	0.763757	0.992223
ENSECAG00000014741	ENSG00000154814	OXNAD1	oxidoreductase NAD binding domain containing 1 [Source:HGNC Symbol;Acc:HGNC:25128]	915.294	1002.2	991.655	777.728	897.946	671.912	845.115	935.079	784.048	879.934	882.154	-0.032968	0.763052	0.992223
ENSECAG00000041265	ENSG00000198860	TSEN15	tRNA splicing endonuclease subunit 15 [Source:HGNC Symbol;Acc:HGNC:16791]	21.9352	25.7201	8.77571	16.8613	18.0997	22.0903	18.1172	20.0017	27.0016	13.5897	37.9636	0.149431	0.76443	0.992223
ENSECAG00000037204	ENSG00000130758	MAP3K10	mitogen-activated protein kinase kinase kinase 10 [Source:HGNC Symbol;Acc:HGNC:6849]	28.9145	25.7201	28.2773	30.5611	29.1606	26.6924	30.9058	29.0024	29.0018	32.8418	28.9722	0.0833429	0.762157	0.992223
ENSECAG00000019646	ENSG00000135541	AHI1	Abelson helper integration site 1 [Source:HGNC Symbol;Acc:HGNC:21575]	307.092	179.154	239.869	262.404	262.446	281.651	254.707	333.028	288.018	257.072	165.841	0.0764709	0.766307	0.992223
ENSECAG00000008471	ENSG00000163328	GPR155	G protein-coupled receptor 155 [Source:HGNC Symbol;Acc:HGNC:22951]	594.243	533.914	1608.88	351.98	771.248	480.463	394.316	761.064	823.05	488.097	397.619	-0.139262	0.758518	0.992223
ENSECAG00000026945	ENSG00000114315	HES1	hes family bHLH transcription factor 1 [Source:HGNC Symbol;Acc:HGNC:5192]	193.428	173.832	131.636	191.797	178.986	373.694	180.106	180.015	166.01	177.799	196.811	0.092923	0.759353	0.992223
ENSECAG00000017625	ENSG00000259207	ITGB3	integrin subunit beta 3 [Source:HGNC Symbol;Acc:HGNC:6156]	4.98526	3.5476	5.85047	5.26916	4.02215	23.0107	5.32859	5.00042	5.0003	5.66238	4.99521	0.239238	0.762633	0.992223
ENSECAG00000008175	ENSG00000185513	L3MBTL1	L3MBTL histone methyl-lysine binding protein 1 [Source:HGNC Symbol;Acc:HGNC:15905]	34.8968	51.4402	46.8038	42.1533	45.2492	53.3848	45.8259	48.004	28.0017	49.829	42.9588	0.0889125	0.759139	0.992223
ENSECAG00000000559	ENSG00000158865	SLC5A11	solute carrier family 5 member 11 [Source:HGNC Symbol;Acc:HGNC:23091]	4169.67	4498.36	3606.81	2549.22	1414.79	7555.79	3300.53	4259.36	4254.26	3177.73	3791.37	0.0739834	0.757079	0.992223
ENSECAG00000014636	ENSG00000184465	WDR27	WD repeat domain 27 [Source:HGNC Symbol;Acc:HGNC:21248]	46.8615	15.0773	33.1527	30.5611	16.0886	103.088	28.7744	58.0049	33.002	30.5769	14.9856	0.175737	0.767633	0.992223
ENSECAG00000019779	ENSG00000170745	KCNS3	potassium voltage-gated channel modifier subfamily S member 3 [Source:HGNC Symbol;Acc:HGNC:6302]	76.773	2.6607	0.975078	1.05383	1.00554	78.2364	1.06572	77.0065	1.00006	1.13248	0.999042	0.444866	0.765422	0.992223
ENSECAG00000015366	ENSG00000178852	EFCAB13	EF-hand calcium binding domain 13 [Source:HGNC Symbol;Acc:HGNC:26864]	28.9145	25.7201	28.2773	30.5611	29.1606	26.6924	30.9058	29.0024	29.0018	32.8418	28.9722	0.0833429	0.762157	0.992223
ENSECAG00000028929	NA	NA	LncRNA	68.7966	74.4996	62.405	74.822	57.3157	86.5202	74.6003	82.0069	81.0049	44.1666	83.9195	-0.0704031	0.758541	0.992223
ENSECAG00000000716	ENSG00000185236	RAB11B	RAB11B, member RAS oncogene family [Source:HGNC Symbol;Acc:HGNC:9761]	1112.71	1009.29	1170.09	1099.15	1227.76	1497.54	1201.06	1001.08	1097.07	988.652	1133.91	-0.0441137	0.757969	0.992223
ENSECAG00000042718	NA	LOC100071590	Zinc finger protein 182-like	57.829	58.5354	68.2555	68.499	70.3877	103.088	34.103	73.0062	68.0041	74.7434	51.9502	0.10941	0.763208	0.992223
ENSECAG00000018002	ENSG00000125740	FOSB	FosB proto-oncogene, AP-1 transcription factor subunit [Source:HGNC Symbol;Acc:HGNC:3797]	0.997053	1.7738	0.975078	1.05383	1.00554	46.9418	1.06572	1.00008	1.00006	1.13248	0.999042	0.462498	0.764126	0.992223
ENSECAG00000009027	ENSG00000165171	METTL27	methyltransferase like 27 [Source:HGNC Symbol;Acc:HGNC:19068]	69.7937	73.6127	72.1558	52.6916	71.3933	82.8385	71.4031	50.0042	80.0049	79.2733	64.9377	0.0743466	0.765791	0.992223
ENSECAG00000032863	NA	LOC102149570	Tigger transposable element-derived protein 1	54.8379	23.9463	72.1558	9.48448	19.1052	18.4086	21.3144	66.0056	14.0009	22.6495	28.9722	0.173366	0.766397	0.992223
ENSECAG00000020856	ENSG00000172071	EIF2AK3	eukaryotic translation initiation factor 2 alpha kinase 3 [Source:HGNC Symbol;Acc:HGNC:3255]	385.859	718.389	391.006	321.419	396.182	553.177	264.298	563.047	399.024	345.405	303.709	-0.0932474	0.767155	0.992223
ENSECAG00000019735	ENSG00000171757	LRRC34	leucine rich repeat containing 34 [Source:HGNC Symbol;Acc:HGNC:28408]	33.8998	22.1725	31.2025	36.8841	26.144	63.5095	31.9716	19.0016	32.0019	32.8418	29.9713	-0.12047	0.762176	0.992223
ENSECAG00000034546	ENSG00000104177	MYEF2	myelin expression factor 2 [Source:HGNC Symbol;Acc:HGNC:17940]	227.328	273.165	232.069	218.143	183.008	172.12	224.867	231.019	221.013	246.88	214.794	-0.0473536	0.765059	0.992223
ENSECAG00000023931	ENSG00000184634	MED12	mediator complex subunit 12 [Source:HGNC Symbol;Acc:HGNC:11957]	415.771	422.164	407.583	424.694	408.249	341.479	426.287	375.032	366.022	454.123	412.604	-0.0349055	0.764896	0.992223
ENSECAG00000009631	ENSG00000116663	FBXO6	F-box protein 6 [Source:HGNC Symbol;Acc:HGNC:13585]	231.316	265.183	238.894	240.274	244.346	225.505	255.772	245.021	240.015	268.397	226.783	0.0340292	0.758572	0.992223
ENSECAG00000020745	ENSG00000107404	DVL1	dishevelled segment polarity protein 1 [Source:HGNC Symbol;Acc:HGNC:3084]	27.9175	24.8332	27.3022	29.5073	28.1551	25.772	29.8401	28.0024	28.0017	31.7093	27.9732	0.0833436	0.765948	0.992223
ENSECAG00000009052	ENSG00000106591	MRPL32	mitochondrial ribosomal protein L32 [Source:HGNC Symbol;Acc:HGNC:14035]	4340.17	5036.71	7159.03	5973.12	5720.51	3851.99	4732.86	2716.23	7821.48	5960.22	7943.38	-0.0932502	0.763432	0.992223
ENSECAG00000015961	ENSG00000158528	PPP1R9A	protein phosphatase 1 regulatory subunit 9A [Source:HGNC Symbol;Acc:HGNC:14946]	528.438	459.414	820.041	642.837	570.14	755.671	631.971	714.06	507.031	596.815	632.394	0.0659298	0.765711	0.992223
ENSECAG00000000299	ENSG00000171017	LRRC8E	leucine rich repeat containing 8 VRAC subunit E [Source:HGNC Symbol;Acc:HGNC:26272]	122.637	131.261	139.436	111.706	111.615	59.8278	117.229	108.009	121.007	124.572	128.876	-0.08329	0.757948	0.992223
ENSECAG00000031721	ENSG00000204370	SDHD	succinate dehydrogenase complex subunit D [Source:HGNC Symbol;Acc:HGNC:10683]	5761.97	6369.72	7700.19	6912.08	6892.97	4182.42	5926.46	5514.47	6677.41	6966.99	7302	-0.0523783	0.76404	0.992223
ENSECAG00000020125	ENSG00000186716	BCR	BCR activator of RhoGEF and GTPase [Source:HGNC Symbol;Acc:HGNC:1014]	456.65	358.308	383.206	429.963	425.343	474.941	434.813	436.037	310.019	433.738	445.573	0.050464	0.763437	0.992223
ENSECAG00000009062	ENSG00000248485	PCP4L1	Purkinje cell protein 4 like 1 [Source:HGNC Symbol;Acc:HGNC:20448]	188.443	216.404	208.667	208.659	192.058	110.451	207.815	184.016	221.013	219.7	171.835	-0.0723305	0.764481	0.992223
ENSECAG00000040954	ENSG00000195024	RNU1-15P	RNA, U1 small nuclear 15, pseudogene [Source:HGNC Symbol;Acc:HGNC:10140]	58.8261	131.261	63.3801	60.0684	56.3102	357.126	56.4831	56.0047	59.0036	63.4187	41.9598	-0.21255	0.764756	0.992223
ENSECAG00000006476	ENSG00000171492	LRRC8D	leucine rich repeat containing 8 VRAC subunit D [Source:HGNC Symbol;Acc:HGNC:16992]	1363.97	1387.11	1139.87	1167.65	1281.06	1070.46	1257.55	1187.1	1284.08	1203.82	1349.71	-0.034294	0.760654	0.992223
ENSECAG00000015116	ENSG00000153214	TMEM87B	transmembrane protein 87B [Source:HGNC Symbol;Acc:HGNC:25913]	3456.78	3467.78	4285.47	3338.54	4196.11	2020.34	2972.29	3030.26	4089.25	3509.54	3888.27	-0.0618803	0.763816	0.992223
ENSECAG00000016131	ENSG00000114541	FRMD4B	FERM domain containing 4B [Source:HGNC Symbol;Acc:HGNC:24886]	419.759	713.955	636.726	468.955	527.908	604.721	576.554	583.049	446.027	557.178	588.436	0.0617511	0.757559	0.992223
ENSECAG00000013832	ENSG00000175084	DES	desmin [Source:HGNC Symbol;Acc:HGNC:2770]	109.676	226.16	245.72	24.2381	69.3822	126.099	96.9804	209.018	140.009	60.0212	106.898	0.176943	0.761226	0.992223
ENSECAG00000023171	ENSG00000152944	MED21	mediator complex subunit 21 [Source:HGNC Symbol;Acc:HGNC:11473]	1921.32	2160.49	2191.98	2340.56	2240.34	1845.46	2197.51	1936.16	2308.14	2399.72	2324.77	0.0306516	0.76525	0.992223
ENSECAG00000011864	ENSG00000123329	ARHGAP9	Rho GTPase activating protein 9 [Source:HGNC Symbol;Acc:HGNC:14130]	255.245	202.213	130.661	222.358	243.34	155.552	214.209	176.015	340.021	171.004	214.794	-0.0952175	0.761396	0.992223
ENSECAG00000013307	ENSG00000104805	NUCB1	nucleobindin 1 [Source:HGNC Symbol;Acc:HGNC:8043]	2306.18	2287.32	2205.63	2090.8	2301.68	2515.53	2370.16	2341.2	2218.14	2245.7	1974.11	0.0256172	0.761669	0.992223
ENSECAG00000023985	ENSG00000130349	MTRES1	mitochondrial transcription rescue factor 1 [Source:HGNC Symbol;Acc:HGNC:17971]	3222.47	3004.82	3250.91	3365.94	3284.09	2592.85	3352.75	3034.26	3275.2	3613.73	3291.84	0.0327769	0.760068	0.992223
ENSECAG00000011122	ENSG00000136143	SUCLA2	succinate-CoA ligase ADP-forming subunit beta [Source:HGNC Symbol;Acc:HGNC:11448]	4901.51	6634.9	9205.71	5927.8	7783.88	4044.36	5346.71	4299.36	6615.4	6417.74	8968.4	-0.0795606	0.761548	0.992223
ENSECAG00000014808	ENSG00000065150	IPO5	importin 5 [Source:HGNC Symbol;Acc:HGNC:6402]	14151.2	13680.4	15323.4	13919	12409.4	10833.4	14355.2	13657.2	13892.8	14197.9	14363.2	-0.0354598	0.761378	0.992223
ENSECAG00000019850	ENSG00000126216	TUBGCP3	tubulin gamma complex associated protein 3 [Source:HGNC Symbol;Acc:HGNC:18598]	785.677	768.942	764.461	817.773	780.298	662.708	820.603	785.066	767.047	873.139	763.268	0.0300267	0.758139	0.992223
ENSECAG00000000637	ENSG00000141750	STAC2	SH3 and cysteine rich domain 2 [Source:HGNC Symbol;Acc:HGNC:23990]	31.9057	34.5891	18.5265	27.3996	29.1606	43.2601	30.9058	32.0027	28.0017	27.1794	32.9684	0.0984373	0.765883	0.992223
ENSECAG00000013239	ENSG00000169155	ZBTB43	zinc finger and BTB domain containing 43 [Source:HGNC Symbol;Acc:HGNC:17908]	53.8408	136.583	334.452	75.8759	143.792	139.905	93.7832	243.021	120.007	61.1537	25.9751	-0.207031	0.766073	0.992223
ENSECAG00000042665	NA	NA	LncRNA	45.8644	18.6249	27.3022	10.5383	114.631	13.8064	30.9058	21.0018	17.001	16.9871	15.9847	-0.188417	0.767396	0.992223
ENSECAG00000009969	ENSG00000166589	CDH16	cadherin 16 [Source:HGNC Symbol;Acc:HGNC:1755]	0.997053	0.8869	0.975078	1.05383	1.00554	11.9656	1.06572	1.00008	1.00006	1.13248	0.999042	0.410871	0.76625	0.992223
ENSECAG00000003550	ENSG00000228727	SAPCD1	suppressor APC domain containing 1 [Source:HGNC Symbol;Acc:HGNC:13938]	21.9352	31.9284	19.5016	16.8613	20.1108	18.4086	20.2487	21.0018	15.0009	20.3846	21.9789	-0.109734	0.76106	0.992223
ENSECAG00000004492	ENSG00000179041	RRS1	ribosome biogenesis regulator 1 homolog [Source:HGNC Symbol;Acc:HGNC:17083]	2859.55	2909.03	3329.89	3021.33	3162.42	2070.96	2461.81	2281.19	3184.19	2883.28	4266.91	-0.0634346	0.758902	0.992223
ENSECAG00000032694	ENSG00000118418	HMGN3	high mobility group nucleosomal binding domain 3 [Source:HGNC Symbol;Acc:HGNC:12312]	779.695	706.859	1200.32	907.349	849.68	647.061	790.763	676.057	637.039	941.088	1100.94	-0.0739499	0.76119	0.992223
ENSECAG00000033525	NA	NA	LncRNA	36.8909	32.8153	38.0281	37.9379	33.1828	46.9418	38.3659	36.003	38.0023	33.9743	27.9732	-0.0800665	0.762617	0.992223
ENSECAG00000012929	ENSG00000148175	STOM	stomatin [Source:HGNC Symbol;Acc:HGNC:3383]	910.309	1356.07	2647.34	1584.96	1249.88	690.321	1272.47	1343.11	1398.09	1203.82	2366.73	-0.124539	0.763099	0.992223
ENSECAG00000014740	ENSG00000128245	YWHAH	tyrosine 3-monooxygenase/tryptophan 5-monooxygenase activation protein eta [Source:HGNC Symbol;Acc:HGNC:12853]	7742.11	2922.34	1495.77	2330.02	2143.81	5337.56	1155.24	7708.65	2677.16	1466.56	1349.71	-0.181499	0.760963	0.992223
ENSECAG00000002758	ENSG00000115073	ACTR1B	actin related protein 1B [Source:HGNC Symbol;Acc:HGNC:168]	1956.22	1734.78	2241.71	2138.22	2355.98	2940.77	1729.66	2150.18	2234.14	1736.09	2622.49	0.0581398	0.760622	0.992223
ENSECAG00000016313	ENSG00000088179	PTPN4	protein tyrosine phosphatase non-receptor type 4 [Source:HGNC Symbol;Acc:HGNC:9656]	1113.71	1079.36	1258.83	1143.41	1169.44	1240.74	1177.62	1141.1	1071.07	1259.31	1042	0.0289404	0.759603	0.992223
ENSECAG00000027965	NA	NA	LncRNA	26.9204	31.0415	27.3022	28.4534	27.1495	19.329	25.5772	28.0024	28.0017	27.1794	25.9751	-0.0885805	0.764415	0.992223
ENSECAG00000009033	ENSG00000006125	AP2B1	adaptor related protein complex 2 subunit beta 1 [Source:HGNC Symbol;Acc:HGNC:563]	4156.71	4277.52	5186.44	4090.97	4495.76	3180.08	4284.19	4494.38	3748.23	4405.33	3976.19	-0.0356326	0.76252	0.992223
ENSECAG00000002238	ENSG00000167842	MIS12	MIS12 kinetochore complex component [Source:HGNC Symbol;Acc:HGNC:24967]	466.621	527.706	511.916	499.516	509.808	333.195	506.216	508.043	481.029	535.661	565.458	0.0503813	0.760702	0.992223
ENSECAG00000013433	ENSG00000166484	MAPK7	mitogen-activated protein kinase 7 [Source:HGNC Symbol;Acc:HGNC:6880]	382.868	426.599	377.355	405.725	404.227	328.593	413.499	352.03	390.024	412.221	416.601	-0.0348673	0.764082	0.992223
ENSECAG00000021486	ENSG00000131381	RBSN	rabenosyn, RAB effector [Source:HGNC Symbol;Acc:HGNC:20759]	268.207	270.505	423.184	169.667	133.737	191.449	280.284	480.04	181.011	148.354	351.663	0.133793	0.76177	0.992223
ENSECAG00000000879	ENSG00000102547	CAB39L	calcium binding protein 39 like [Source:HGNC Symbol;Acc:HGNC:20290]	1147.61	1096.21	1574.75	1388.95	1015.59	1116.48	1340.67	1150.1	1528.09	1203.82	1465.59	-0.0529983	0.757903	0.992223
ENSECAG00000022309	ENSG00000145214	DGKQ	diacylglycerol kinase theta [Source:HGNC Symbol;Acc:HGNC:2856]	106.685	88.69	105.308	101.168	105.582	111.372	111.9	95.008	107.007	108.718	101.902	0.0488193	0.756814	0.992223
ENSECAG00000014093	ENSG00000115661	STK16	serine/threonine kinase 16 [Source:HGNC Symbol;Acc:HGNC:11394]	664.037	755.639	618.2	691.313	699.855	828.385	683.126	605.051	774.047	748.567	709.32	0.0363186	0.767163	0.992223
ENSECAG00000023036	ENSG00000100364	KIAA0930	KIAA0930 [Source:HGNC Symbol;Acc:HGNC:1314]	829.548	699.764	746.91	717.659	771.248	815.499	594.671	741.063	544.033	745.169	766.265	-0.0464541	0.764551	0.992223
ENSECAG00000014705	ENSG00000189180	ZNF33A	zinc finger protein 33A [Source:HGNC Symbol;Acc:HGNC:13096]	187.446	211.082	196.966	187.582	188.036	156.473	196.092	180.015	194.012	201.581	183.824	-0.0409398	0.756792	0.992223
ENSECAG00000016699	ENSG00000005302	MSL3	MSL complex subunit 3 [Source:HGNC Symbol;Acc:HGNC:7370]	1348.02	1063.39	1764.89	1048.56	1318.26	841.271	1112.61	1420.12	1296.08	1121.15	1025.02	-0.0625467	0.760455	0.992223
ENSECAG00000043139	ENSG00000189369	GSPT2	G1 to S phase transition 2 [Source:HGNC Symbol;Acc:HGNC:4622]	108.679	45.2319	42.9034	59.0146	57.3157	43.2601	25.5772	165.014	30.0018	21.5171	34.9665	-0.193014	0.766742	0.992223
ENSECAG00000013595	ENSG00000135723	FHOD1	formin homology 2 domain containing 1 [Source:HGNC Symbol;Acc:HGNC:17905]	231.316	188.91	235.969	148.59	167.925	336.877	198.224	252.021	180.011	177.799	166.84	0.0787468	0.758868	0.992223
ENSECAG00000038706	ENSG00000084072	PPIE	peptidylprolyl isomerase E [Source:HGNC Symbol;Acc:HGNC:9258]	1435.76	1441.21	491.439	917.887	755.16	1418.38	856.838	1264.11	2723.17	593.418	478.541	-0.160834	0.760431	0.992223
ENSECAG00000008829	ENSG00000005469	CROT	carnitine O-octanoyltransferase [Source:HGNC Symbol;Acc:HGNC:2366]	76.773	72.7258	76.0561	83.2527	79.4376	84.6794	80.9946	75.0063	80.0049	88.3332	74.9282	0.0529909	0.758973	0.992223
ENSECAG00000019879	ENSG00000136003	ISCU	Iron-sulfur cluster assembly enzyme	2928.34	2956.92	3301.62	3167.82	3170.46	2551.43	3227	2567.22	3089.19	3322.69	3119.01	-0.0331407	0.763689	0.992223
ENSECAG00000009659	ENSG00000144744	UBA3	ubiquitin like modifier activating enzyme 3 [Source:HGNC Symbol;Acc:HGNC:12470]	4650.25	4526.74	5531.62	4918.23	4400.24	3267.52	4613.5	4271.36	4914.3	5148.24	4975.23	-0.0483646	0.76663	0.992223
ENSECAG00000026566	ENSG00000212452	SNORD69	small nucleolar RNA, C/D box 69 [Source:HGNC Symbol;Acc:HGNC:32730]	22.9322	13.3035	23.4019	21.0766	19.1052	36.8171	13.8543	20.0017	26.0016	23.782	19.9808	0.132393	0.760392	0.992223
ENSECAG00000020548	ENSG00000255501	CARD18	caspase recruitment domain family member 18 [Source:HGNC Symbol;Acc:HGNC:28861]	556.355	369.837	288.623	149.644	26.144	631.414	954.884	913.077	355.022	79.2733	241.768	0.142786	0.764332	0.992223
ENSECAG00000018273	ENSG00000105619	TFPT	TCF3 fusion partner [Source:HGNC Symbol;Acc:HGNC:13630]	116.655	113.523	101.408	125.406	117.648	125.178	125.755	122.01	126.008	109.85	127.877	0.0418819	0.766994	0.992223
ENSECAG00000011232	ENSG00000121988	ZRANB3	zinc finger RANBP2-type containing 3 [Source:HGNC Symbol;Acc:HGNC:25249]	662.043	658.967	700.106	717.659	695.833	530.167	750.266	688.058	731.045	722.52	713.316	0.0377594	0.764004	0.992223
ENSECAG00000001100	ENSG00000196151	WDSUB1	WD repeat, sterile alpha motif and U-box domain containing 1 [Source:HGNC Symbol;Acc:HGNC:26697]	368.909	399.992	369.555	362.518	381.099	266.004	381.527	397.033	365.022	400.897	374.641	0.0431035	0.75733	0.992223
ENSECAG00000014888	ENSG00000197168	NEK5	NIMA related kinase 5 [Source:HGNC Symbol;Acc:HGNC:7748]	104.691	155.208	174.539	113.814	93.5151	108.611	125.755	76.0064	132.008	118.91	610.415	0.194945	0.758467	0.992223
ENSECAG00000006749	ENSG00000133657	ATP13A3	ATPase 13A3 [Source:HGNC Symbol;Acc:HGNC:24113]	381.871	552.539	613.324	431.017	457.52	312.025	348.49	483.041	325.02	457.52	545.477	-0.0706944	0.763968	0.992223
ENSECAG00000016326	ENSG00000033627	ATP6V0A1	ATPase H+ transporting V0 subunit a1 [Source:HGNC Symbol;Acc:HGNC:865]	451.665	324.605	509.966	170.721	668.683	294.537	214.209	409.035	282.017	260.47	147.858	-0.106239	0.764631	0.992223
ENSECAG00000007777	ENSG00000082641	NFE2L1	nuclear factor, erythroid 2 like 1 [Source:HGNC Symbol;Acc:HGNC:7781]	654.066	701.538	899.022	623.868	685.777	820.101	715.097	654.055	707.043	612.67	788.244	-0.0483045	0.762527	0.992223
ENSECAG00000002389	ENSG00000178445	GLDC	glycine decarboxylase [Source:HGNC Symbol;Acc:HGNC:4313]	4495.71	2504.61	755.686	1361.55	2198.11	3063.18	1117.94	3356.28	3745.23	1009.04	542.48	-0.194563	0.766939	0.992223
ENSECAG00000030259	ENSG00000166619	BLCAP	BLCAP apoptosis inducing factor [Source:HGNC Symbol;Acc:HGNC:1055]	139.587	132.148	138.461	147.536	140.775	123.337	149.201	139.012	139.008	156.282	137.868	0.0421059	0.761523	0.992223
ENSECAG00000039060	NA	NA	LncRNA	19.9411	7.9821	32.1776	17.9151	16.0886	19.329	17.0515	12.001	21.0013	18.1196	20.9799	-0.157274	0.757647	0.992223
ENSECAG00000019745	ENSG00000006704	GTF2IRD1	GTF2I repeat domain containing 1 [Source:HGNC Symbol;Acc:HGNC:4661]	85.7465	68.2913	42.9034	92.7372	92.5096	173.04	87.3889	36.003	120.007	62.2862	123.881	-0.122817	0.757201	0.992223
ENSECAG00000024008	ENSG00000173611	SCAI	suppressor of cancer cell invasion [Source:HGNC Symbol;Acc:HGNC:26709]	29.9116	31.0415	30.2274	30.5611	29.1606	23.0107	28.7744	30.0025	25.0015	30.5769	26.9741	-0.0846735	0.760228	0.992223
ENSECAG00000018882	ENSG00000187522	HSPA14	heat shock protein family A (Hsp70) member 14 [Source:HGNC Symbol;Acc:HGNC:29526]	5532.64	4814.09	6377.99	5283.91	5164.45	4063.69	4872.47	4941.42	5044.31	5246.76	6477.79	-0.0483459	0.758698	0.992223
ENSECAG00000030451	ENSG00000113593	PPWD1	peptidylprolyl isomerase domain and WD repeat containing 1 [Source:HGNC Symbol;Acc:HGNC:28954]	1361.97	1803.95	2026.21	1759.9	1651.09	1196.56	1372.65	1950.16	1627.1	1804.03	1902.18	0.0578222	0.758389	0.992223
ENSECAG00000026953	ENSG00000188100	FAM25A	family with sequence similarity 25 member A [Source:HGNC Symbol;Acc:HGNC:23436]	1.99411	3.5476	1.95016	2.10766	2.01108	9.20428	2.13144	2.00017	2.00012	1.13248	1.99808	-0.311766	0.76237	0.992223
ENSECAG00000035483	ENSG00000214897	PNMA6E	PNMA family member 6E [Source:HGNC Symbol;Acc:HGNC:50767]	3.98821	47.8926	81.9066	3.16149	3.01662	0.920428	125.755	79.0067	3.00018	3.39743	42.9588	0.451502	0.760684	0.992223
ENSECAG00000022834	ENSG00000103091	WDR59	WD repeat domain 59 [Source:HGNC Symbol;Acc:HGNC:25706]	380.874	400.879	389.056	401.51	390.149	346.081	414.565	401.034	385.023	434.871	361.653	0.0301933	0.764143	0.992223
ENSECAG00000016377	ENSG00000141665	FBXO15	F-box protein 15 [Source:HGNC Symbol;Acc:HGNC:13617]	98.7082	45.2319	43.8785	180.205	129.714	116.894	125.755	114.01	139.008	84.9357	87.9157	0.128873	0.762843	0.992223
ENSECAG00000023901	ENSG00000242247	ARFGAP3	ADP ribosylation factor GTPase activating protein 3 [Source:HGNC Symbol;Acc:HGNC:661]	1235.35	1044.77	1604	557.477	624.44	993.142	846.18	1031.09	842.051	773.481	1149.9	-0.0896106	0.763407	0.992223
ENSECAG00000000520	ENSG00000081320	STK17B	serine/threonine kinase 17b [Source:HGNC Symbol;Acc:HGNC:11396]	253.251	171.172	114.084	89.5757	58.3212	357.126	112.966	233.02	113.007	100.79	69.933	-0.125567	0.764897	0.992223
ENSECAG00000026948	ENSG00000184363	PKP3	plakophilin 3 [Source:HGNC Symbol;Acc:HGNC:9025]	297.122	243.898	229.143	240.274	267.473	262.322	274.955	195.016	317.019	233.29	312.7	-0.0526268	0.767437	0.992223
ENSECAG00000024123	ENSG00000145700	ANKRD31	ankyrin repeat domain 31 [Source:HGNC Symbol;Acc:HGNC:26853]	39.8821	15.0773	41.9284	53.7454	1.00554	20.2494	106.572	106.009	87.0053	19.2521	10.9895	-0.2576	0.76015	0.992223
ENSECAG00000015650	ENSG00000229183	PGA4	pepsinogen A4 [Source:HGNC Symbol;Acc:HGNC:8886]	1.99411	3.5476	1.95016	2.10766	2.01108	5.52257	2.13144	1.00008	2.00012	2.26495	1.99808	-0.299322	0.763306	0.992223
ENSECAG00000029077	ENSG00000123933	MXD4	MAX dimerization protein 4 [Source:HGNC Symbol;Acc:HGNC:13906]	41.8762	7.9821	0.975078	1.05383	71.3933	17.4881	1.06572	39.0033	1.00006	1.13248	0.999042	0.459084	0.765605	0.992223
ENSECAG00000000359	ENSG00000007047	MARK4	microtubule affinity regulating kinase 4 [Source:HGNC Symbol;Acc:HGNC:13538]	17.9469	8.869	21.4517	17.9151	16.0886	14.7268	17.0515	17.0014	19.0012	18.1196	19.9808	0.122576	0.766216	0.992223
ENSECAG00000019638	ENSG00000171368	TPPP	Tubulin polymerization promoting protein	50.8497	15.0773	22.4268	11.5921	1.00554	83.7589	46.8916	14.0012	61.0037	29.4444	10.9895	0.189	0.759405	0.992223
ENSECAG00000037764	N/A	N/A	Protein coding gene	2.99116	1.7738	4.87539	11.5921	9.04985	30.3741	13.8543	9.00076	9.00055	1.13248	0.999042	0.324432	0.76551	0.992223
ENSECAG00000004246	ENSG00000170631	ZNF16	zinc finger protein 16 [Source:HGNC Symbol;Acc:HGNC:12947]	866.439	821.269	700.106	754.543	713.933	1035.48	900.532	698.059	834.051	733.845	845.19	-0.0358776	0.767899	0.992243
ENSECAG00000000382	ENSG00000110852	CLEC2B	C-type lectin domain family 2 member B [Source:HGNC Symbol;Acc:HGNC:2053]	6.97937	9.7559	6.82555	6.32299	6.03323	3.68171	6.39431	7.00059	7.00043	6.79486	5.99425	-0.170905	0.768534	0.992528
ENSECAG00000013200	ENSG00000034693	PEX3	peroxisomal biogenesis factor 3 [Source:HGNC Symbol;Acc:HGNC:8858]	1521.5	1438.55	850.268	1043.29	1264.97	1518.71	1071.05	1741.15	899.055	707.798	1074.97	-0.0914781	0.768373	0.992528
ENSECAG00000011848	ENSG00000166689	PLEKHA7	pleckstrin homology domain containing A7 [Source:HGNC Symbol;Acc:HGNC:27049]	117.652	112.636	131.636	98.0063	78.432	246.675	94.8489	152.013	81.0049	101.923	123.881	0.107942	0.768419	0.992528
ENSECAG00000035791	ENSG00000197903	H2BC12	H2B clustered histone 12 [Source:HGNC Symbol;Acc:HGNC:13954]	260.231	149.886	397.832	229.735	262.446	263.242	189.698	173.015	352.021	254.807	234.775	-0.103504	0.768377	0.992528
ENSECAG00000023651	ENSG00000146409	SLC18B1	solute carrier family 18 member B1 [Source:HGNC Symbol;Acc:HGNC:21573]	38.8851	39.0236	20.4766	40.0456	36.1994	96.6449	34.103	42.0035	44.0027	31.7093	36.9646	0.133273	0.768256	0.992528
ENSECAG00000036463	NA	NA	Mirna	7.97642	25.7201	17.5514	5.26916	8.04431	27.6128	7.46003	8.00067	5.0003	7.92733	22.978	-0.244854	0.768497	0.992528
ENSECAG00000003418	ENSG00000146859	TMEM140	transmembrane protein 140 [Source:HGNC Symbol;Acc:HGNC:21870]	35.8939	54.1009	27.3022	23.1843	28.1551	53.3848	30.9058	37.0031	27.0016	36.2392	36.9646	0.109176	0.769306	0.992679
ENSECAG00000011326	ENSG00000169762	TAPT1	transmembrane anterior posterior transformation 1 [Source:HGNC Symbol;Acc:HGNC:26887]	59.8232	48.7795	50.7041	61.1222	58.3212	78.2364	59.6802	58.0049	50.003	58.8888	58.9435	0.0682122	0.76936	0.992679
ENSECAG00000013078	ENSG00000136854	STXBP1	syntaxin binding protein 1 [Source:HGNC Symbol;Acc:HGNC:11444]	255.245	215.517	224.268	32.6688	82.4542	253.118	92.7175	277.023	101.006	56.6238	168.838	0.176584	0.769518	0.992679
ENSECAG00000035182	NA	LOC106780914	Protein coding gene	6767.99	9066.78	7401.82	8533.93	7243.9	4307.6	5729.3	4100.35	7798.48	7559.28	16933.8	-0.113828	0.768946	0.992679
ENSECAG00000011257	ENSG00000059728	MXD1	MAX dimerization protein 1 [Source:HGNC Symbol;Acc:HGNC:6761]	29.9116	24.8332	25.352	26.3458	26.144	137.144	25.5772	29.0024	28.0017	23.782	30.9703	0.187491	0.769009	0.992679
ENSECAG00000024889	ENSG00000180113	TDRD6	tudor domain containing 6 [Source:HGNC Symbol;Acc:HGNC:21339]	26.9204	23.9463	26.3271	28.4534	27.1495	24.8516	28.7744	27.0023	27.0016	30.5769	26.9741	0.0833443	0.769823	0.992679
ENSECAG00000024674	ENSG00000137941	TTLL7	tubulin tyrosine ligase like 7 [Source:HGNC Symbol;Acc:HGNC:26242]	149.558	244.784	318.851	155.967	219.207	149.109	230.195	208.018	198.012	174.401	174.832	-0.0844128	0.769561	0.992679
ENSECAG00000019660	ENSG00000173334	TRIB1	tribbles pseudokinase 1 [Source:HGNC Symbol;Acc:HGNC:16891]	136.596	106.428	23.4019	42.1533	38.2105	280.731	23.4458	240.02	54.0033	30.5769	25.9751	0.250908	0.76881	0.992679
ENSECAG00000017960	ENSG00000037749	MFAP3	microfibril associated protein 3 [Source:HGNC Symbol;Acc:HGNC:7034]	365.918	319.284	626	361.464	352.944	229.187	345.293	411.035	423.026	379.38	355.659	-0.0827711	0.769459	0.992679
ENSECAG00000019054	ENSG00000164953	TMEM67	transmembrane protein 67 [Source:HGNC Symbol;Acc:HGNC:28396]	569.317	619.943	726.433	335.118	461.542	285.333	511.545	740.062	513.031	412.221	566.457	0.0872192	0.76945	0.992679
ENSECAG00000021076	ENSG00000076770	MBNL3	muscleblind like splicing regulator 3 [Source:HGNC Symbol;Acc:HGNC:20564]	104.691	106.428	119.935	118.029	104.576	135.303	100.178	114.01	111.007	122.307	113.891	0.0484274	0.769023	0.992679
ENSECAG00000032930	ENSG00000188467	SLC24A5	solute carrier family 24 member 5 [Source:HGNC Symbol;Acc:HGNC:20611]	104.691	105.541	104.333	111.706	105.582	97.5654	112.966	107.009	100.006	120.042	106.898	0.0444063	0.769754	0.992679
ENSECAG00000038008	ENSG00000188467	SLC24A5	solute carrier family 24 member 5 [Source:HGNC Symbol;Acc:HGNC:20611]	104.691	105.541	104.333	111.706	105.582	97.5654	112.966	107.009	100.006	120.042	106.898	0.0444063	0.769754	0.992679
ENSECAG00000000460	ENSG00000222011	FAM185A	family with sequence similarity 185 member A [Source:HGNC Symbol;Acc:HGNC:22412]	26.9204	23.9463	26.3271	28.4534	27.1495	24.8516	28.7744	27.0023	27.0016	30.5769	26.9741	0.0833443	0.769823	0.992679
ENSECAG00000017909	ENSG00000126461	SCAF1	SR-related CTD associated factor 1 [Source:HGNC Symbol;Acc:HGNC:30403]	143.576	114.41	122.86	142.267	133.737	161.075	140.675	127.011	137.008	139.295	140.865	0.043391	0.769748	0.992679
ENSECAG00000014562	ENSG00000172461	FUT9	fucosyltransferase 9 [Source:HGNC Symbol;Acc:HGNC:4020]	259.234	803.531	340.302	260.296	237.307	167.518	272.824	398.034	343.021	298.974	457.561	-0.136993	0.769197	0.992679
ENSECAG00000010003	ENSG00000088881	EBF4	EBF family member 4 [Source:HGNC Symbol;Acc:HGNC:29278]	58.8261	24.8332	25.352	28.4534	13.072	52.4644	29.8401	44.0037	98.006	30.5769	23.977	0.152827	0.768927	0.992679
ENSECAG00000022731	ENSG00000142156	COL6A1	collagen type VI alpha 1 chain [Source:HGNC Symbol;Acc:HGNC:2211]	128.62	38.1367	41.9284	2.10766	1.00554	49.7031	2.13144	185.016	2.00012	2.26495	1.99808	-0.31223	0.770103	0.992862
ENSECAG00000004830	ENSG00000102781	KATNAL1	katanin catalytic subunit A1 like 1 [Source:HGNC Symbol;Acc:HGNC:28361]	5.98232	54.9878	85.8069	5.26916	5.02769	65.3504	71.4031	61.0051	63.0038	9.05981	57.9444	0.283837	0.77008	0.992862
ENSECAG00000017052	ENSG00000168813	ZNF507	zinc finger protein 507 [Source:HGNC Symbol;Acc:HGNC:23783]	202.402	237.689	239.869	216.035	227.252	277.049	226.998	272.023	253.015	166.474	272.739	0.0553239	0.772466	0.992898
ENSECAG00000020503	ENSG00000170476	MZB1	marginal zone B and B1 cell specific protein [Source:HGNC Symbol;Acc:HGNC:30125]	58.8261	54.9878	57.5296	61.1222	59.3268	58.9074	61.8117	58.0049	59.0036	65.6836	56.9454	0.0561157	0.772206	0.992898
ENSECAG00000016521	ENSG00000124212	PTGIS	prostaglandin I2 synthase [Source:HGNC Symbol;Acc:HGNC:9603]	208.384	117.071	61.4299	41.0994	113.626	127.019	112.966	116.01	143.009	89.4656	72.9301	0.137892	0.770896	0.992898
ENSECAG00000006915	ENSG00000164543	STK17A	serine/threonine kinase 17a [Source:HGNC Symbol;Acc:HGNC:11395]	147.564	80.7079	131.636	139.106	128.709	173.961	104.44	150.013	147.009	106.453	158.848	0.0802457	0.770306	0.992898
ENSECAG00000012220	ENSG00000138434	ITPRID2	ITPR interacting domain containing 2 [Source:HGNC Symbol;Acc:HGNC:11319]	254.248	389.349	324.701	226.574	291.606	1189.19	229.129	363.031	120.007	277.457	307.705	0.181649	0.77191	0.992898
ENSECAG00000021789	ENSG00000101150	TPD52L2	TPD52 like 2 [Source:HGNC Symbol;Acc:HGNC:12007]	1678.04	1574.25	1702.49	1750.41	1682.27	1427.58	1750.98	1650.14	1692.1	1835.74	1658.41	0.0263828	0.770392	0.992898
ENSECAG00000034514	ENSG00000243056	EIF4EBP3	eukaryotic translation initiation factor 4E binding protein 3 [Source:HGNC Symbol;Acc:HGNC:3290]	319.057	332.588	426.109	350.926	291.606	694.923	425.222	246.021	473.029	297.841	483.536	-0.0746363	0.771688	0.992898
ENSECAG00000039586	ENSG00000007376	RPUSD1	RNA pseudouridine synthase domain containing 1 [Source:HGNC Symbol;Acc:HGNC:14173]	217.357	250.993	194.041	192.851	189.041	189.608	203.552	211.018	224.014	218.568	173.833	-0.0399316	0.772164	0.992898
ENSECAG00000013345	ENSG00000117091	CD48	CD48 molecule [Source:HGNC Symbol;Acc:HGNC:1683]	0.997053	1.7738	0.975078	1.05383	1.00554	44.1805	1.06572	1.00008	1.00006	1.13248	0.999042	0.446939	0.770624	0.992898
ENSECAG00000036878	ENSG00000182154	MRPL41	mitochondrial ribosomal protein L41 [Source:HGNC Symbol;Acc:HGNC:14492]	105.688	258.088	94.5826	111.706	102.565	533.848	100.178	111.009	112.007	109.85	114.89	-0.180447	0.771473	0.992898
ENSECAG00000039487	ENSG00000171056	SOX7	SRY-box transcription factor 7 [Source:HGNC Symbol;Acc:HGNC:18196]	40.8792	54.1009	49.729	44.2609	41.2271	58.9074	30.9058	41.0035	43.0026	46.4315	46.955	-0.0820509	0.77235	0.992898
ENSECAG00000013002	ENSG00000106392	C1GALT1	core 1 synthase, glycoprotein-N-acetylgalactosamine 3-beta-galactosyltransferase 1 [Source:HGNC Symbol;Acc:HGNC:24337]	812.598	1208.84	1258.83	963.202	774.265	911.224	854.706	902.076	1021.06	1018.1	1195.85	-0.0607722	0.770639	0.992898
ENSECAG00000040706	ENSG00000184270	H2AC21	H2A clustered histone 21 [Source:HGNC Symbol;Acc:HGNC:20508]	51.8467	47.8926	50.7041	54.7992	52.288	46.0214	55.4174	51.0043	52.0032	58.8888	51.9502	0.06122	0.771736	0.992898
ENSECAG00000009757	ENSG00000119669	IRF2BPL	interferon regulatory factor 2 binding protein like [Source:HGNC Symbol;Acc:HGNC:14282]	101.699	95.7852	99.458	107.491	102.565	92.9632	106.572	101.009	101.006	114.38	98.9052	0.0449874	0.771234	0.992898
ENSECAG00000021517	ENSG00000136933	RABEPK	Rab9 effector protein with kelch motifs [Source:HGNC Symbol;Acc:HGNC:16896]	517.47	755.639	693.281	569.069	791.359	421.556	570.159	478.04	798.049	647.777	1022.02	0.0781392	0.772173	0.992898
ENSECAG00000023317	ENSG00000140939	NOL3	nucleolar protein 3 [Source:HGNC Symbol;Acc:HGNC:7869]	43.8703	28.3808	42.9034	43.2071	41.2271	53.3848	44.7602	34.0029	44.0027	45.2991	44.9569	0.0773134	0.772097	0.992898
ENSECAG00000009417	ENSG00000161896	IP6K3	inositol hexakisphosphate kinase 3 [Source:HGNC Symbol;Acc:HGNC:17269]	94.72	179.154	104.333	125.406	125.692	215.38	127.886	124.01	125.008	142.692	117.887	0.0889019	0.7715	0.992898
ENSECAG00000000356	ENSG00000072415	MPP5	membrane palmitoylated protein 5 [Source:HGNC Symbol;Acc:HGNC:18669]	212.372	239.463	231.094	241.327	231.274	195.131	242.984	233.02	222.014	253.675	231.778	0.0358496	0.770961	0.992898
ENSECAG00000014330	ENSG00000172115	CYCS	Cytochrome c, somatic	46931.3	58466.2	76669.4	67967.9	64200.6	35302.1	47621.6	36845.1	54644.3	63055.2	105439	-0.0885971	0.771025	0.992898
ENSECAG00000023847	ENSG00000167325	RRM1	ribonucleotide reductase catalytic subunit M1 [Source:HGNC Symbol;Acc:HGNC:10451]	7949.5	7375.46	12033.4	6724.5	7315.29	5968.98	7646.53	7886.67	7357.45	7597.78	8686.67	-0.0589402	0.772476	0.992898
ENSECAG00000024242	ENSG00000073060	SCARB1	scavenger receptor class B member 1 [Source:HGNC Symbol;Acc:HGNC:1664]	590.255	518.837	483.639	600.684	577.179	736.342	566.962	593.05	587.036	549.251	540.482	0.0394704	0.770613	0.992898
ENSECAG00000040257	NA	NA	LncRNA	221.346	106.428	119.935	147.536	131.726	148.189	159.858	133.011	193.012	155.149	102.901	-0.0862179	0.770735	0.992898
ENSECAG00000005241	ENSG00000178726	THBD	thrombomodulin [Source:HGNC Symbol;Acc:HGNC:11784]	3.98821	3.5476	2.92524	4.21533	4.02215	10.1247	3.19716	4.00034	4.00024	4.52991	3.99617	0.222344	0.771106	0.992898
ENSECAG00000022392	ENSG00000213398	LCAT	lecithin-cholesterol acyltransferase [Source:HGNC Symbol;Acc:HGNC:6522]	421.753	385.802	243.77	300.342	297.639	483.225	246.181	427.036	290.018	296.709	219.789	-0.0812587	0.771322	0.992898
ENSECAG00000003238	ENSG00000122203	KIAA1191	KIAA1191 [Source:HGNC Symbol;Acc:HGNC:29209]	1306.14	1179.58	1155.47	1046.45	1235.81	1344.75	1275.67	1150.1	1180.07	1183.44	1137.91	0.0287847	0.772149	0.992898
ENSECAG00000005422	ENSG00000170322	NFRKB	nuclear factor related to kappaB binding protein [Source:HGNC Symbol;Acc:HGNC:7802]	252.254	161.416	220.368	178.097	205.13	283.492	183.304	243.021	133.008	217.435	182.825	0.0762081	0.771984	0.992898
ENSECAG00000008289	ENSG00000157181	ODR4	odr-4 GPCR localization factor homolog [Source:HGNC Symbol;Acc:HGNC:24299]	1260.27	1226.58	1684.94	1488.01	1349.43	1051.13	1403.55	1359.11	1251.08	1353.31	1536.53	-0.0455263	0.771129	0.992898
ENSECAG00000020755	ENSG00000166226	CCT2	chaperonin containing TCP1 subunit 2 [Source:HGNC Symbol;Acc:HGNC:1615]	22255.2	21863	22825.6	22016.6	20760.4	17899.6	21955.9	19876.7	21850.3	23316.6	22840.1	-0.0288338	0.77192	0.992898
ENSECAG00000020539	ENSG00000105700	KXD1	KxDL motif containing 1 [Source:HGNC Symbol;Acc:HGNC:28420]	1961.2	2014.15	1913.1	2142.44	2117.66	1665.97	2080.28	1636.14	2093.13	2122.26	2259.83	-0.032879	0.771355	0.992898
ENSECAG00000023324	ENSG00000105866	SP4	Sp4 transcription factor [Source:HGNC Symbol;Acc:HGNC:11209]	50.8497	63.8568	67.2804	33.7226	47.2603	43.2601	46.8916	53.0045	35.0021	44.1666	50.9512	-0.0786586	0.772149	0.992898
ENSECAG00000020710	ENSG00000157856	DRC1	dynein regulatory complex subunit 1 [Source:HGNC Symbol;Acc:HGNC:24245]	7014.26	7501.4	8710.38	7112.31	7143.35	5709.41	7335.34	7510.63	7155.44	7452.83	7125.17	-0.0329288	0.770668	0.992898
ENSECAG00000001334	ENSG00000114405	C3orf14	chromosome 3 open reading frame 14 [Source:HGNC Symbol;Acc:HGNC:25024]	514.479	580.033	598.698	629.137	607.345	518.201	540.319	417.035	578.035	636.452	700.329	-0.0429263	0.77222	0.992898
ENSECAG00000007477	ENSG00000100207	TCF20	transcription factor 20 [Source:HGNC Symbol;Acc:HGNC:11631]	176.478	84.2555	229.143	122.244	142.787	98.4858	139.609	224.019	118.007	99.6579	211.797	0.123228	0.772424	0.992898
ENSECAG00000017019	ENSG00000004777	ARHGAP33	Rho GTPase activating protein 33 [Source:HGNC Symbol;Acc:HGNC:23085]	28.9145	14.1904	7.80063	7.37682	15.0831	15.6473	10.6572	7.00059	16.001	13.5897	15.9847	-0.179222	0.770918	0.992898
ENSECAG00000000416	ENSG00000159495	TGM7	Transglutaminase 7	5.98232	7.9821	8.77571	7.37682	6.03323	25.772	7.46003	8.00067	8.00049	7.92733	7.99234	0.186053	0.772602	0.992971
ENSECAG00000015689	ENSG00000091527	CDV3	CDV3 homolog [Source:HGNC Symbol;Acc:HGNC:26928]	2310.17	2055.83	2574.21	2330.02	2211.18	1876.75	2249.73	2020.17	2316.14	2375.94	2488.61	-0.0348117	0.772845	0.993195
ENSECAG00000022743	ENSG00000076650	GPATCH1	G-patch domain containing 1 [Source:HGNC Symbol;Acc:HGNC:24658]	481.576	590.675	465.112	460.524	463.553	409.59	516.873	501.042	497.03	442.798	531.49	-0.0406486	0.77293	0.993215
ENSECAG00000021725	ENSG00000175066	GK5	glycerol kinase 5 [Source:HGNC Symbol;Acc:HGNC:28635]	792.657	1241.66	1649.83	1983.31	6690.85	663.629	1063.59	757.064	1529.09	1465.42	2140.95	-0.0520186	0.773048	0.993278
ENSECAG00000036065	NA	NA	LncRNA	21.9352	72.7258	24.377	21.0766	19.1052	104.929	18.1172	19.0016	10.0006	21.5171	479.54	0.327112	0.775274	0.99332
ENSECAG00000012658	ENSG00000174917	MICOS13	mitochondrial contact site and cristae organizing system subunit 13 [Source:HGNC Symbol;Acc:HGNC:33702]	4182.64	4322.75	4249.39	4551.5	4407.28	3472.77	4455.77	4083.34	4439.27	4816.42	4520.67	0.0296307	0.776579	0.99332
ENSECAG00000004409	NA	NA	Protein coding gene	14.9558	16.8511	26.3271	38.9918	16.0886	57.0665	19.1829	54.0046	8.00049	15.8547	29.9713	0.198429	0.780639	0.99332
ENSECAG00000015839	ENSG00000204160	ZDHHC18	zinc finger DHHC-type palmitoyltransferase 18 [Source:HGNC Symbol;Acc:HGNC:20712]	23.9293	6.2083	15.6013	14.7536	14.0775	9.20428	13.8543	10.0008	21.0013	14.7222	15.9847	-0.156878	0.778429	0.99332
ENSECAG00000043423	NA	NA	LncRNA	0.997053	4.4345	0.975078	1.05383	1.00554	15.6473	1.06572	1.00008	1.00006	1.13248	0.999042	-0.370567	0.78926	0.99332
ENSECAG00000024825	ENSG00000122034	GTF3A	general transcription factor IIIA [Source:HGNC Symbol;Acc:HGNC:4662]	322.048	277.6	272.047	294.019	305.684	236.55	313.321	248.021	325.02	293.311	313.699	-0.0405926	0.783494	0.99332
ENSECAG00000008793	ENSG00000137338	PGBD1	piggyBac transposable element derived 1 [Source:HGNC Symbol;Acc:HGNC:19398]	59.8232	126.827	85.8069	52.6916	72.3988	136.223	67.1403	57.0048	58.0035	62.2862	106.898	-0.127034	0.774988	0.99332
ENSECAG00000012260	ENSG00000100376	FAM118A	family with sequence similarity 118 member A [Source:HGNC Symbol;Acc:HGNC:1313]	27.9175	24.8332	27.3022	29.5073	28.1551	25.772	27.7087	28.0024	28.0017	31.7093	27.9732	0.0768231	0.783887	0.99332
ENSECAG00000037793	ENSG00000148671	ADIRF	adipogenesis regulatory factor [Source:HGNC Symbol;Acc:HGNC:24043]	3094.85	1097.1	950.701	673.398	6885.93	3250.03	3863.23	854.072	2319.14	1052.07	1042	-0.211541	0.773913	0.99332
ENSECAG00000006756	ENSG00000105357	MYH14	myosin heavy chain 14 [Source:HGNC Symbol;Acc:HGNC:23212]	107.682	100.22	76.0561	75.8759	85.4708	115.974	85.2575	108.009	104.006	82.6708	77.9253	0.0572013	0.787815	0.99332
ENSECAG00000027989	NA	NA	Protein coding gene	6.97937	68.2913	16.5763	13.6998	1239.83	64.43	12.7886	14.0012	15.0009	14.7222	14.9856	-0.291838	0.788186	0.99332
ENSECAG00000016916	ENSG00000077044	DGKD	diacylglycerol kinase delta [Source:HGNC Symbol;Acc:HGNC:2851]	593.246	455.867	370.53	396.241	453.498	636.936	399.644	520.044	367.022	422.414	310.702	-0.0661242	0.786362	0.99332
ENSECAG00000021267	ENSG00000104872	PIH1D1	PIH1 domain containing 1 [Source:HGNC Symbol;Acc:HGNC:26075]	1056.88	1009.29	991.655	988.494	1048.78	1158.82	1101.95	1039.09	1111.07	1028.29	900.137	0.0261052	0.783195	0.99332
ENSECAG00000011304	ENSG00000096060	FKBP5	FKBP prolyl isomerase 5 [Source:HGNC Symbol;Acc:HGNC:3721]	584.273	392.01	459.262	216.035	118.654	466.657	316.518	677.057	337.021	271.794	221.787	-0.0584463	0.788997	0.99332
ENSECAG00000021011	ENSG00000142192	APP	amyloid beta precursor protein [Source:HGNC Symbol;Acc:HGNC:620]	2139.67	1369.37	1846.8	1064.37	1513.34	3346.68	4453.64	2167.18	1732.11	1050.94	1012.03	0.125163	0.784744	0.99332
ENSECAG00000037899	NA	NA	LncRNA	74.7789	54.9878	22.4268	164.398	25.1385	21.1698	277.087	85.0072	127.008	56.6238	181.826	0.192093	0.785415	0.99332
ENSECAG00000042046	ENSG00000154813	DPH3	diphthamide biosynthesis 3 [Source:HGNC Symbol;Acc:HGNC:27717]	547.382	624.378	644.527	608.061	629.467	384.739	581.882	487.041	619.038	611.537	719.31	-0.0497756	0.790795	0.99332
ENSECAG00000015613	ENSG00000146197	SCUBE3	signal peptide, CUB domain and EGF like domain containing 3 [Source:HGNC Symbol;Acc:HGNC:13655]	21.9352	19.5118	21.4517	23.1843	22.1219	20.2494	23.4458	22.0019	22.0013	24.9145	21.9789	0.0833478	0.79065	0.99332
ENSECAG00000022890	ENSG00000277586	NEFL	neurofilament light [Source:HGNC Symbol;Acc:HGNC:7739]	882.392	950.757	905.848	894.703	888.896	705.048	838.72	900.076	864.053	908.246	914.124	-0.0276711	0.776588	0.99332
ENSECAG00000023975	ENSG00000121350	PYROXD1	pyridine nucleotide-disulphide oxidoreductase domain 1 [Source:HGNC Symbol;Acc:HGNC:26162]	862.45	837.234	1260.78	942.125	815.492	617.607	808.88	968.082	651.04	966.002	1032.01	-0.0630261	0.782096	0.99332
ENSECAG00000013040	ENSG00000172469	MANEA	mannosidase endo-alpha [Source:HGNC Symbol;Acc:HGNC:21072]	699.931	628.812	827.842	825.15	708.905	561.461	798.223	749.063	697.042	793.866	870.166	0.0440718	0.791352	0.99332
ENSECAG00000014142	ENSG00000163558	PRKCI	protein kinase C iota [Source:HGNC Symbol;Acc:HGNC:9404]	1479.63	1432.34	1486.02	1502.76	1413.79	1271.11	1525.04	1473.12	1449.09	1596.79	1451.61	0.0217613	0.791835	0.99332
ENSECAG00000013115	ENSG00000028310	BRD9	bromodomain containing 9 [Source:HGNC Symbol;Acc:HGNC:25818]	382.868	658.967	187.215	321.419	362.999	622.209	232.327	640.054	417.025	334.081	275.736	0.116488	0.791687	0.99332
ENSECAG00000013983	ENSG00000101161	PRPF6	pre-mRNA processing factor 6 [Source:HGNC Symbol;Acc:HGNC:15860]	2841.6	2632.32	3245.06	1928.51	2062.36	2036.91	2069.63	2072.17	2426.15	2126.79	3974.19	-0.0773177	0.785708	0.99332
ENSECAG00000009254	ENSG00000145911	N4BP3	NEDD4 binding protein 3 [Source:HGNC Symbol;Acc:HGNC:29852]	127.623	149.886	142.361	98.0063	113.626	164.757	140.675	148.012	150.009	113.248	109.895	0.0557939	0.773539	0.99332
ENSECAG00000015468	ENSG00000071073	MGAT4A	alpha-1,3-mannosyl-glycoprotein 4-beta-N-acetylglucosaminyltransferase A [Source:HGNC Symbol;Acc:HGNC:7047]	5775.93	5942.23	9020.45	5864.57	7415.85	4240.41	5211.36	6173.52	6141.37	6660.09	8817.55	0.0605251	0.783499	0.99332
ENSECAG00000015137	ENSG00000100450	GZMH	granzyme H [Source:HGNC Symbol;Acc:HGNC:4710]	4.98526	7.9821	4.87539	5.26916	4.02215	2.76128	5.32859	5.00042	5.0003	5.66238	4.99521	-0.181799	0.784903	0.99332
ENSECAG00000037329	NA	Eca-mir-9012	Eca-mir-9012	84.7495	86.9162	91.6574	94.8448	83.4597	76.3955	93.7832	87.0073	68.0041	92.8631	87.9157	-0.049741	0.788699	0.99332
ENSECAG00000011175	ENSG00000027847	B4GALT7	beta-1,4-galactosyltransferase 7 [Source:HGNC Symbol;Acc:HGNC:930]	841.512	891.335	879.521	897.864	888.896	644.3	860.035	766.065	818.05	950.148	897.14	-0.0359376	0.77527	0.99332
ENSECAG00000041510	NA	NA	Protein coding gene	241.287	376.046	265.221	331.957	266.468	419.715	300.533	394.033	221.013	254.807	228.781	-0.0767834	0.780222	0.99332
ENSECAG00000039263	NA	NA	LncRNA	46.8615	24.8332	13.6511	16.8613	17.0942	46.0214	11.7229	37.0031	12.0007	19.2521	11.9885	-0.162413	0.785885	0.99332
ENSECAG00000032526	NA	NA	LncRNA	13.9587	22.1725	3.90031	13.6998	12.0665	17.4881	11.7229	16.0013	14.0009	12.4572	23.977	0.16562	0.777683	0.99332
ENSECAG00000028815	NA	NA	Protein coding gene	22.9322	20.3987	22.4268	24.2381	23.1274	21.1698	24.5115	23.0019	23.0014	26.047	22.978	0.083347	0.786275	0.99332
ENSECAG00000007396	ENSG00000095464	PDE6C	phosphodiesterase 6C [Source:HGNC Symbol;Acc:HGNC:8787]	11.9646	9.7559	7.80063	11.5921	11.0609	13.8064	10.6572	11.0009	12.0007	11.3248	11.9885	0.119921	0.788314	0.99332
ENSECAG00000019963	ENSG00000136738	STAM	signal transducing adaptor molecule [Source:HGNC Symbol;Acc:HGNC:11357]	1351.01	1055.41	1899.45	1032.75	1187.54	919.508	1338.54	1358.11	1322.08	1262.71	1476.58	0.0630283	0.78855	0.99332
ENSECAG00000023828	ENSG00000138678	GPAT3	glycerol-3-phosphate acyltransferase 3 [Source:HGNC Symbol;Acc:HGNC:28157]	1293.18	1596.42	2711.69	1465.88	1735.56	883.611	1579.39	1808.15	1604.1	1565.08	2429.67	0.0844902	0.792837	0.99332
ENSECAG00000012603	ENSG00000243927	MRPS6	mitochondrial ribosomal protein S6 [Source:HGNC Symbol;Acc:HGNC:14051]	3655.19	4052.25	3871.06	4124.7	3635.02	3076.99	3450.8	3216.27	4356.27	3819.84	5079.13	-0.0456289	0.78011	0.99332
ENSECAG00000035133	NA	NA	LncRNA	129.617	135.696	133.586	143.321	136.753	121.496	141.741	133.011	136.008	151.752	135.87	0.0389615	0.776243	0.99332
ENSECAG00000003669	ENSG00000204257	HLA-DMA	major histocompatibility complex, class II, DM alpha [Source:HGNC Symbol;Acc:HGNC:4934]	158.531	103.767	32.1776	59.0146	189.041	164.757	139.609	68.0057	130.008	44.1666	173.833	-0.171909	0.780281	0.99332
ENSECAG00000028100	ENSG00000261667	LY6L	lymphocyte antigen 6 family member L [Source:HGNC Symbol;Acc:HGNC:52284]	202.402	101.994	78.9813	71.6605	28.1551	277.049	500.888	229.019	129.008	36.2392	95.9081	0.153392	0.779111	0.99332
ENSECAG00000012635	ENSG00000106009	BRAT1	BRCA1 associated ATM activator 1 [Source:HGNC Symbol;Acc:HGNC:21701]	172.49	149.886	174.539	174.936	169.936	185.006	183.304	176.015	159.01	166.474	179.828	0.0345775	0.786141	0.99332
ENSECAG00000006999	ENSG00000196155	PLEKHG4	pleckstrin homology and RhoGEF domain containing G4 [Source:HGNC Symbol;Acc:HGNC:24501]	153.546	50.5533	78.9813	1.05383	1.00554	80.0772	307.993	128.011	1.00006	1.13248	147.858	0.389093	0.791976	0.99332
ENSECAG00000014544	ENSG00000112981	NME5	NME/NM23 family member 5 [Source:HGNC Symbol;Acc:HGNC:7853]	126.626	249.219	195.991	224.466	400.204	247.595	138.543	174.015	390.024	72.4785	405.611	-0.129235	0.78048	0.99332
ENSECAG00000010689	ENSG00000119777	TMEM214	transmembrane protein 214 [Source:HGNC Symbol;Acc:HGNC:25983]	2520.55	1995.53	2038.89	1674.54	2231.29	1422.98	2277.44	1623.14	1706.1	1838.01	2816.3	-0.0658633	0.78536	0.99332
ENSECAG00000015297	ENSG00000198056	PRIM1	DNA primase subunit 1 [Source:HGNC Symbol;Acc:HGNC:9369]	5568.54	3050.94	7250.68	3707.38	3300.18	3976.25	5051.51	2891.24	4327.26	4866.25	6102.15	-0.0941514	0.780312	0.99332
ENSECAG00000025049	ENSG00000128463	EMC4	ER membrane protein complex subunit 4 [Source:HGNC Symbol;Acc:HGNC:28032]	4122.81	4250.02	5110.39	4131.02	6193.11	3725.89	3872.82	2973.25	4508.27	4497.06	5803.44	-0.0437774	0.790741	0.99332
ENSECAG00000009691	ENSG00000112365	ZBTB24	zinc finger and BTB domain containing 24 [Source:HGNC Symbol;Acc:HGNC:21143]	62.8143	60.3092	59.4798	65.3375	62.3434	52.4644	66.0745	63.0053	60.0037	70.2135	62.9397	0.0527541	0.788865	0.99332
ENSECAG00000020501	ENSG00000141522	ARHGDIA	Rho GDP dissociation inhibitor alpha [Source:HGNC Symbol;Acc:HGNC:678]	6667.29	6581.68	6517.42	5953.09	6725.04	7726.07	6899.46	6746.57	6148.37	6544.58	5637.6	0.0292492	0.778674	0.99332
ENSECAG00000002986	ENSG00000112964	GHR	growth hormone receptor [Source:HGNC Symbol;Acc:HGNC:4263]	87.7406	75.3865	98.4829	86.4142	78.432	52.4644	85.2575	89.0075	88.0054	74.7434	92.9109	-0.0683803	0.781238	0.99332
ENSECAG00000008140	ENSG00000101695	RNF125	ring finger protein 125 [Source:HGNC Symbol;Acc:HGNC:21150]	102.696	91.3507	102.383	105.383	96.5317	120.576	106.572	103.009	81.0049	112.115	101.902	0.0505971	0.781701	0.99332
ENSECAG00000014299	ENSG00000106479	ZNF862	zinc finger protein 862 [Source:HGNC Symbol;Acc:HGNC:34519]	64.8084	59.4223	63.3801	69.5529	66.3656	77.316	66.0745	67.0057	67.0041	65.6836	67.9349	0.0487412	0.792862	0.99332
ENSECAG00000023288	ENSG00000205937	RNPS1	RNA binding protein with serine rich domain 1 [Source:HGNC Symbol;Acc:HGNC:10080]	6826.82	6819.37	7006.91	6874.14	6407.29	5444.33	7108.34	6300.53	6508.4	7083.64	7156.14	-0.0302518	0.773775	0.99332
ENSECAG00000017318	ENSG00000156313	RPGR	retinitis pigmentosa GTPase regulator [Source:HGNC Symbol;Acc:HGNC:10295]	242.284	165.85	238.894	80.0912	169.936	245.754	585.079	142.012	343.021	161.944	105.898	0.1508	0.791887	0.99332
ENSECAG00000013836	ENSG00000143627	PKLR	pyruvate kinase L/R [Source:HGNC Symbol;Acc:HGNC:9020]	25.9234	23.0594	25.352	27.3996	26.144	23.9311	27.7087	26.0022	26.0016	29.4444	25.9751	0.083345	0.773787	0.99332
ENSECAG00000002744	ENSG00000178401	DNAJC22	DnaJ heat shock protein family (Hsp40) member C22 [Source:HGNC Symbol;Acc:HGNC:25802]	841.512	697.99	442.686	702.906	718.96	603.801	731.083	691.058	802.049	617.2	607.418	-0.0598094	0.780625	0.99332
ENSECAG00000013128	ENSG00000134575	ACP2	acid phosphatase 2, lysosomal [Source:HGNC Symbol;Acc:HGNC:123]	284.16	293.564	305.2	284.534	287.584	229.187	280.284	274.023	254.015	314.828	271.739	-0.0322882	0.777454	0.99332
ENSECAG00000026892	ENSG00000151338	MIPOL1	mirror-image polydactyly 1 [Source:HGNC Symbol;Acc:HGNC:21460]	738.816	719.276	694.256	774.566	735.049	613.925	757.726	737.062	732.045	817.648	700.329	0.0277328	0.78904	0.99332
ENSECAG00000032338	ENSG00000176340	COX8A	cytochrome c oxidase subunit 8A [Source:HGNC Symbol;Acc:HGNC:2294]	4808.78	5157.32	4782.76	5197.5	5053.84	4039.76	5069.62	4729.4	5050.31	5566.12	5139.07	0.0271738	0.790336	0.99332
ENSECAG00000036150	NA	NA	LncRNA	21.9352	19.5118	21.4517	23.1843	22.1219	20.2494	23.4458	22.0019	22.0013	24.9145	21.9789	0.0833478	0.79065	0.99332
ENSECAG00000018110	ENSG00000157212	PAXIP1	PAX interacting protein 1 [Source:HGNC Symbol;Acc:HGNC:8624]	793.654	591.562	767.387	795.643	730.021	834.828	775.843	790.067	739.045	775.746	691.337	0.0360546	0.774559	0.99332
ENSECAG00000011077	ENSG00000120333	MRPS14	mitochondrial ribosomal protein S14 [Source:HGNC Symbol;Acc:HGNC:14049]	4834.71	5714.3	5009.95	8609.8	7546.57	3046.62	4642.27	2884.24	9833.6	6194.65	10807.6	-0.101446	0.773626	0.99332
ENSECAG00000012982	ENSG00000081026	MAGI3	membrane associated guanylate kinase, WW and PDZ domain containing 3 [Source:HGNC Symbol;Acc:HGNC:29647]	78.7672	59.4223	66.3053	61.1222	69.3822	83.7589	72.4689	86.0073	85.0052	60.0212	46.955	0.0700879	0.789792	0.99332
ENSECAG00000024672	ENSG00000132478	UNK	unk zinc finger [Source:HGNC Symbol;Acc:HGNC:29369]	483.57	503.759	511.916	402.564	459.531	609.323	392.184	434.037	500.03	480.17	349.665	-0.0528663	0.778812	0.99332
ENSECAG00000006098	ENSG00000156381	ANKRD9	Ankyrin repeat domain 9	77.7701	74.4996	53.6293	76.9297	83.4597	59.8278	63.9431	45.0038	132.008	60.0212	108.896	-0.100899	0.776076	0.99332
ENSECAG00000014017	ENSG00000185532	PRKG1	protein kinase cGMP-dependent 1 [Source:HGNC Symbol;Acc:HGNC:9414]	46.8615	43.4581	45.8287	49.5301	47.2603	45.101	50.0888	47.004	45.0027	53.2264	45.9559	0.0617004	0.777309	0.99332
ENSECAG00000015615	ENSG00000155463	OXA1L	OXA1L mitochondrial inner membrane protein [Source:HGNC Symbol;Acc:HGNC:8526]	4075.95	3850.03	4367.38	4178.44	4346.94	3381.65	4027.35	3452.29	3820.23	4285.29	4733.46	-0.0310856	0.779843	0.99332
ENSECAG00000010243	ENSG00000109586	GALNT7	polypeptide N-acetylgalactosaminyltransferase 7 [Source:HGNC Symbol;Acc:HGNC:4129]	1992.11	2146.3	2772.15	2248.88	2337.88	1651.25	2236.94	2553.22	2215.13	2194.74	2437.66	0.04332	0.782573	0.99332
ENSECAG00000008264	ENSG00000142208	AKT1	AKT serine/threonine kinase 1 [Source:HGNC Symbol;Acc:HGNC:391]	208.384	217.291	197.941	213.928	209.152	180.404	221.669	207.017	204.012	234.423	206.802	0.0352949	0.774858	0.99332
ENSECAG00000023225	ENSG00000100410	PHF5A	PHD finger protein 5A [Source:HGNC Symbol;Acc:HGNC:18000]	3840.65	3896.15	4086.55	4848.68	4671.73	3513.27	3831.26	2954.25	5318.32	4655.61	6679.6	0.0546379	0.781572	0.99332
ENSECAG00000043242	NA	NA	Protein coding gene	51.8467	40.7974	91.6574	31.6149	54.2991	68.1117	65.0088	21.0018	123.007	60.0212	93.91	0.159841	0.774345	0.99332
ENSECAG00000020477	ENSG00000107829	FBXW4	F-box and WD repeat domain containing 4 [Source:HGNC Symbol;Acc:HGNC:10847]	76.773	58.5354	25.352	44.2609	47.2603	126.099	38.3659	87.0073	76.0046	35.1068	36.9646	0.14087	0.792866	0.99332
ENSECAG00000010937	NA	NA	Protein coding gene	22.9322	20.3987	22.4268	24.2381	23.1274	21.1698	24.5115	23.0019	23.0014	26.047	22.978	0.083347	0.786275	0.99332
ENSECAG00000011962	ENSG00000163624	CDS1	CDP-diacylglycerol synthase 1 [Source:HGNC Symbol;Acc:HGNC:1800]	709.901	277.6	182.34	339.334	614.384	462.975	295.204	862.073	305.019	272.927	214.794	0.144152	0.784646	0.99332
ENSECAG00000014859	ENSG00000134014	ELP3	elongator acetyltransferase complex subunit 3 [Source:HGNC Symbol;Acc:HGNC:20696]	2770.81	2835.42	3523.93	2500.74	2591.27	1922.77	2380.82	2179.18	2760.17	2764.37	3889.27	-0.0617825	0.79174	0.99332
ENSECAG00000016717	ENSG00000164128	NPY1R	neuropeptide Y receptor Y1 [Source:HGNC Symbol;Acc:HGNC:7956]	61.8173	57.6485	60.4549	65.3375	62.3434	53.3848	66.0745	62.0052	62.0038	70.2135	59.9425	0.0565539	0.77427	0.99332
ENSECAG00000007665	ENSG00000066027	PPP2R5A	protein phosphatase 2 regulatory subunit B'alpha [Source:HGNC Symbol;Acc:HGNC:9309]	210.378	195.118	127.735	122.244	111.615	330.434	88.4546	292.025	86.0052	101.923	67.9349	-0.143713	0.778515	0.99332
ENSECAG00000000565	ENSG00000035681	NSMAF	neutral sphingomyelinase activation associated factor [Source:HGNC Symbol;Acc:HGNC:8017]	1027.96	815.948	975.078	931.587	882.863	687.56	865.363	1032.09	1006.06	990.917	917.121	0.0426991	0.775919	0.99332
ENSECAG00000020989	ENSG00000141568	FOXK2	forkhead box K2 [Source:HGNC Symbol;Acc:HGNC:6036]	504.509	575.598	444.636	566.961	524.891	458.373	504.085	494.042	488.03	514.144	606.419	-0.0361219	0.779368	0.99332
ENSECAG00000015233	ENSG00000133878	DUSP26	dual specificity phosphatase 26 [Source:HGNC Symbol;Acc:HGNC:28161]	14.9558	13.3035	13.6511	15.8075	15.0831	13.8064	15.9858	15.0013	15.0009	16.9871	14.9856	0.101619	0.788604	0.99332
ENSECAG00000007825	ENSG00000175868	CALCB	calcitonin related polypeptide beta [Source:HGNC Symbol;Acc:HGNC:1438]	91.7288	14.1904	4.87539	9.48448	8.04431	23.0107	8.52575	37.0031	51.0031	4.52991	24.9761	-0.265321	0.788039	0.99332
ENSECAG00000017905	ENSG00000090006	LTBP4	latent transforming growth factor beta binding protein 4 [Source:HGNC Symbol;Acc:HGNC:6717]	16.9499	17.738	17.5514	17.9151	16.0886	11.9656	17.0515	16.0013	17.001	18.1196	14.9856	-0.096822	0.792545	0.99332
ENSECAG00000036923	ENSG00000166128	RAB8B	RAB8B, member RAS oncogene family [Source:HGNC Symbol;Acc:HGNC:30273]	612.19	666.062	928.275	716.605	663.656	446.408	733.214	650.055	719.044	690.811	793.24	-0.0574286	0.792493	0.99332
ENSECAG00000019115	ENSG00000131724	IL13RA1	interleukin 13 receptor subunit alpha 1 [Source:HGNC Symbol;Acc:HGNC:5974]	159.528	113.523	239.869	169.667	178.986	248.516	170.515	205.017	211.013	171.004	112.892	0.0850085	0.792814	0.99332
ENSECAG00000021605	ENSG00000171357	LURAP1	leucine rich adaptor protein 1 [Source:HGNC Symbol;Acc:HGNC:32327]	49.8526	55.8747	104.333	27.3996	38.2105	92.9632	43.6945	78.0066	52.0032	45.2991	42.9588	0.116199	0.792889	0.99332
ENSECAG00000024740	ENSG00000164692	COL1A2	collagen type I alpha 2 chain [Source:HGNC Symbol;Acc:HGNC:2198]	1655.11	684.687	758.611	403.617	167.925	1465.32	4024.15	936.079	1336.08	420.149	350.664	-0.149312	0.78207	0.99332
ENSECAG00000006591	ENSG00000181652	ATG9B	autophagy related 9B [Source:HGNC Symbol;Acc:HGNC:21899]	41.8762	78.9341	39.9782	33.7226	36.1994	182.245	29.8401	42.0035	40.0024	36.2392	26.9741	-0.189515	0.777469	0.99332
ENSECAG00000032097	ENSG00000064666	CNN2	calponin 2 [Source:HGNC Symbol;Acc:HGNC:2156]	75.776	86.9162	61.4299	72.7144	72.3988	184.086	66.0745	75.0063	75.0046	60.0212	46.955	-0.121726	0.781421	0.99332
ENSECAG00000041460	NA	NA	Protein coding gene	585.27	662.514	640.626	600.684	626.451	675.594	640.497	663.056	613.037	657.969	512.509	0.0276269	0.792887	0.99332
ENSECAG00000005750	ENSG00000179195	ZNF664	zinc finger protein 664 [Source:HGNC Symbol;Acc:HGNC:25406]	153.546	106.428	218.418	102.222	67.3711	48.7827	102.309	195.016	92.0056	105.32	251.759	0.153892	0.788129	0.99332
ENSECAG00000010163	ENSG00000158874	APOA2	apolipoprotein A2 [Source:HGNC Symbol;Acc:HGNC:601]	501.517	635.907	486.564	540.615	500.758	351.604	539.254	534.045	539.033	573.033	454.564	-0.04928	0.78788	0.99332
ENSECAG00000006358	ENSG00000143971	ETAA1	ETAA1 activator of ATR kinase [Source:HGNC Symbol;Acc:HGNC:24648]	342.986	332.588	339.327	350.926	338.867	287.174	364.476	344.029	343.021	372.585	332.681	0.0311632	0.776363	0.99332
ENSECAG00000011726	ENSG00000055332	EIF2AK2	eukaryotic translation initiation factor 2 alpha kinase 2 [Source:HGNC Symbol;Acc:HGNC:9437]	91.7288	114.41	77.0312	74.822	83.4597	74.5547	90.5861	93.0078	90.0055	83.8033	69.933	-0.057464	0.777165	0.99332
ENSECAG00000019044	ENSG00000167566	NCKAP5L	NCK associated protein 5 like [Source:HGNC Symbol;Acc:HGNC:29321]	342.986	252.767	324.701	209.712	304.678	389.341	268.561	276.023	203.012	275.192	332.681	0.0710515	0.782189	0.99332
ENSECAG00000000825	ENSG00000111057	KRT18	keratin 18 [Source:HGNC Symbol;Acc:HGNC:6430]	2809.69	2771.56	2818.95	2972.86	2845.67	2409.68	2931.79	2824.24	2623.16	3177.73	2809.31	0.0252461	0.780647	0.99332
ENSECAG00000037707	ENSG00000105472	CLEC11A	C-type lectin domain containing 11A [Source:HGNC Symbol;Acc:HGNC:10576]	17.9469	19.5118	16.5763	9.48448	13.072	32.215	12.7886	16.0013	17.001	11.3248	7.99234	-0.142613	0.784452	0.99332
ENSECAG00000036635	NA	NA	LncRNA	21.9352	19.5118	21.4517	23.1843	22.1219	20.2494	23.4458	22.0019	22.0013	24.9145	21.9789	0.0833478	0.79065	0.99332
ENSECAG00000043250	ENSG00000158373	H2BC5	H2B clustered histone 5 [Source:HGNC Symbol;Acc:HGNC:4747]	544.391	608.413	824.916	679.721	671.7	616.687	602.131	394.033	739.045	739.507	768.263	-0.0637337	0.774179	0.99332
ENSECAG00000039905	ENSG00000278463	H2AC4	H2A clustered histone 4 [Source:HGNC Symbol;Acc:HGNC:4734]	67.7996	47.0057	78.9813	59.0146	57.3157	110.451	41.563	59.005	68.0041	58.8888	42.9588	-0.103441	0.78742	0.99332
ENSECAG00000018474	ENSG00000204580	DDR1	discoidin domain receptor tyrosine kinase 1 [Source:HGNC Symbol;Acc:HGNC:2730]	333.016	331.701	258.396	208.659	394.171	636.016	763.054	424.036	205.012	154.017	235.774	0.153306	0.775011	0.99332
ENSECAG00000039843	ENSG00000213780	GTF2H4	general transcription factor IIH subunit 4 [Source:HGNC Symbol;Acc:HGNC:4658]	312.077	387.575	493.39	270.835	451.487	373.694	318.65	416.035	247.015	332.948	348.666	0.0569537	0.790605	0.99332
ENSECAG00000014175	ENSG00000112062	MAPK14	mitogen-activated protein kinase 14 [Source:HGNC Symbol;Acc:HGNC:6876]	122.637	135.696	194.041	133.837	146.809	73.6342	77.7975	193.016	106.006	88.3332	165.841	-0.101264	0.785773	0.99332
ENSECAG00000016971	ENSG00000124496	TRERF1	transcriptional regulating factor 1 [Source:HGNC Symbol;Acc:HGNC:18273]	160.525	100.22	141.386	122.244	111.615	296.378	337.833	218.018	95.0058	54.3589	176.83	0.146036	0.774614	0.99332
ENSECAG00000021987	ENSG00000112144	CILK1	ciliogenesis associated kinase 1 [Source:HGNC Symbol;Acc:HGNC:21219]	527.441	354.76	508.016	500.57	448.47	451.01	482.77	439.037	462.028	508.482	412.604	-0.0424184	0.787508	0.99332
ENSECAG00000023831	ENSG00000101412	E2F1	E2F transcription factor 1 [Source:HGNC Symbol;Acc:HGNC:3113]	22.9322	20.3987	22.4268	24.2381	23.1274	21.1698	24.5115	23.0019	23.0014	26.047	22.978	0.083347	0.786275	0.99332
ENSECAG00000026775	ENSG00000222365	SNORD12B	small nucleolar RNA, C/D box 12B [Source:HGNC Symbol;Acc:HGNC:33573]	5.98232	9.7559	2.92524	5.26916	5.02769	13.8064	5.32859	3.00025	5.0003	5.66238	6.9933	-0.197463	0.788655	0.99332
ENSECAG00000004043	ENSG00000180008	SOCS4	suppressor of cytokine signaling 4 [Source:HGNC Symbol;Acc:HGNC:19392]	605.211	716.615	903.898	751.382	717.955	424.317	587.211	707.06	575.035	723.652	847.188	-0.060676	0.78333	0.99332
ENSECAG00000009189	ENSG00000126215	XRCC3	X-ray repair cross complementing 3 [Source:HGNC Symbol;Acc:HGNC:12830]	139.587	140.13	133.586	150.698	144.798	159.234	142.806	138.012	145.009	158.547	132.873	0.0369662	0.787672	0.99332
ENSECAG00000024838	ENSG00000100124	ANKRD54	ankyrin repeat domain 54 [Source:HGNC Symbol;Acc:HGNC:25185]	463.629	373.385	179.414	354.087	328.811	458.373	225.932	437.037	373.023	254.807	305.707	-0.0946346	0.785073	0.99332
ENSECAG00000000864	ENSG00000166246	C16orf71	chromosome 16 open reading frame 71 [Source:HGNC Symbol;Acc:HGNC:25081]	18.944	31.0415	29.2524	25.292	23.1274	17.4881	19.1829	26.0022	25.0015	22.6495	26.9741	-0.097959	0.77717	0.99332
ENSECAG00000004264	ENSG00000168140	VASN	vasorin [Source:HGNC Symbol;Acc:HGNC:18517]	15.9528	30.1546	12.676	16.8613	16.0886	25.772	17.0515	17.0014	10.0006	18.1196	17.9828	-0.129203	0.785269	0.99332
ENSECAG00000023277	ENSG00000175854	SWI5	SWI5 homologous recombination repair protein [Source:HGNC Symbol;Acc:HGNC:31412]	563.335	553.426	563.595	596.469	575.168	465.737	592.539	546.046	552.034	636.452	590.434	0.029605	0.787244	0.99332
ENSECAG00000027243	NA	NA	Snorna gene	27.9175	25.7201	27.3022	29.5073	28.1551	26.6924	29.8401	28.0024	28.0017	31.7093	27.9732	0.0742445	0.788979	0.99332
ENSECAG00000010267	ENSG00000026508	CD44	CD44 molecule (Indian blood group) [Source:HGNC Symbol;Acc:HGNC:1681]	32.9027	50.5533	42.9034	38.9918	40.2215	36.8171	38.3659	34.0029	41.0025	41.9016	39.9617	-0.0746635	0.773509	0.99332
ENSECAG00000037089	NA	LOC111771918	Basic proline-rich protein-like	9.97053	7.9821	9.75078	10.5383	10.0554	10.1247	10.6572	10.0008	10.0006	11.3248	9.99042	0.121146	0.792672	0.99332
ENSECAG00000040610	ENSG00000206737	RNVU1-18	RNA, variant U1 small nuclear 18 [Source:HGNC Symbol;Acc:HGNC:37496]	25.9234	23.0594	25.352	27.3996	26.144	23.9311	27.7087	26.0022	26.0016	29.4444	25.9751	0.083345	0.773787	0.99332
ENSECAG00000020037	ENSG00000256043	CTSO	cathepsin O [Source:HGNC Symbol;Acc:HGNC:2542]	10.9676	12.4166	10.7259	10.5383	9.04985	116.894	10.6572	12.001	11.0007	9.05981	12.9875	0.243872	0.786868	0.99332
ENSECAG00000001740	ENSG00000187650	VMAC	Vimentin type intermediate filament associated coiled-coil protein	7.97642	17.738	5.85047	7.37682	7.03877	24.8516	4.26287	10.0008	7.00043	6.79486	6.9933	-0.207934	0.778447	0.99332
ENSECAG00000012507	ENSG00000109846	CRYAB	crystallin alpha B [Source:HGNC Symbol;Acc:HGNC:2389]	17.9469	10.6428	43.8785	20.0228	19.1052	103.088	23.4458	21.0018	21.0013	19.2521	40.9607	0.195283	0.785645	0.99332
ENSECAG00000042154	ENSG00000254469	AP002495.1	Putative short transient receptor potential channel 2-like protein [Source:UniProtKB/Swiss-Prot;Acc:Q6ZNB5]	101.699	123.279	77.0312	87.468	72.3988	111.372	88.4546	91.0077	82.005	103.055	85.9176	-0.0570537	0.784751	0.99332
ENSECAG00000028147	NA	NA	LncRNA	15.9528	28.3808	9.75078	5.26916	12.0665	21.1698	12.7886	19.0016	21.0013	11.3248	8.99138	0.159229	0.782532	0.99332
ENSECAG00000007007	ENSG00000163527	STT3B	STT3 oligosaccharyltransferase complex catalytic subunit B [Source:HGNC Symbol;Acc:HGNC:30611]	4071.96	4002.58	3984.17	4127.86	3922.61	3364.16	4027.35	4086.34	4005.24	4210.55	3634.52	-0.0219234	0.789376	0.99332
ENSECAG00000002911	ENSG00000213859	KCTD11	potassium channel tetramerization domain containing 11 [Source:HGNC Symbol;Acc:HGNC:21302]	80.7613	123.279	99.458	54.7992	63.3489	116.894	84.1918	122.01	45.0027	78.1409	78.9243	0.0945962	0.776639	0.99332
ENSECAG00000016209	ENSG00000174177	CTU2	cytosolic thiouridylase subunit 2 [Source:HGNC Symbol;Acc:HGNC:28005]	2003.08	1976.9	1941.38	2062.35	1954.77	1804.96	2069.63	1850.16	1996.12	2156.24	1824.25	-0.0231298	0.777162	0.99332
ENSECAG00000019296	ENSG00000151806	GUF1	GUF1 homolog, GTPase [Source:HGNC Symbol;Acc:HGNC:25799]	2485.65	2440.75	2476.7	2351.1	2442.45	1737.77	2303.02	2255.19	2403.15	2497.11	2489.61	-0.0315451	0.791694	0.99332
ENSECAG00000029728	NA	NA	LncRNA	43.8703	51.4402	48.7539	48.4762	45.2492	36.8171	38.3659	45.0038	43.0026	49.829	47.954	-0.0628848	0.786344	0.99332
ENSECAG00000011476	ENSG00000174448	STARD6	StAR related lipid transfer domain containing 6 [Source:HGNC Symbol;Acc:HGNC:18066]	3.98821	31.0415	2.92524	4.21533	132.731	6.443	4.26287	4.00034	42.0026	4.52991	42.9588	-0.315088	0.781083	0.99332
ENSECAG00000027594	ENSG00000238795	SCARNA12	small Cajal body-specific RNA 12 [Source:HGNC Symbol;Acc:HGNC:32569]	9.97053	28.3808	4.87539	10.5383	9.04985	13.8064	5.32859	16.0013	12.0007	10.1923	9.99042	-0.187498	0.779073	0.99332
ENSECAG00000013540	ENSG00000139620	KANSL2	KAT8 regulatory NSL complex subunit 2 [Source:HGNC Symbol;Acc:HGNC:26024]	1011.01	868.275	1057.96	927.372	840.63	1537.11	943.161	975.082	1206.07	981.857	869.167	0.052483	0.777678	0.99332
ENSECAG00000038346	ENSG00000171033	PKIA	cAMP-dependent protein kinase inhibitor alpha [Source:HGNC Symbol;Acc:HGNC:9017]	365.918	321.945	135.536	260.296	241.329	410.511	172.646	386.033	306.019	212.906	130.875	-0.115023	0.787645	0.99332
ENSECAG00000032860	NA	NA	Protein coding gene	8.97347	20.3987	8.77571	8.43065	3.01662	52.4644	8.52575	8.00067	9.00055	9.05981	10.9895	-0.210789	0.781386	0.99332
ENSECAG00000022136	ENSG00000104671	DCTN6	dynactin subunit 6 [Source:HGNC Symbol;Acc:HGNC:16964]	2009.06	1997.3	2176.37	2070.78	2088.5	1491.09	2049.38	1969.17	2073.13	2227.58	2311.78	0.0370398	0.781816	0.99332
ENSECAG00000014631	ENSG00000178462	TUBAL3	tubulin alpha like 3 [Source:HGNC Symbol;Acc:HGNC:23534]	57.829	23.9463	51.6792	46.3686	36.1994	69.9525	29.8401	42.0035	35.0021	47.564	32.9684	-0.117768	0.77946	0.99332
ENSECAG00000006302	ENSG00000197119	SLC25A29	solute carrier family 25 member 29 [Source:HGNC Symbol;Acc:HGNC:20116]	151.552	136.583	131.636	123.298	143.792	196.972	143.872	141.012	144.009	127.97	140.865	0.0505066	0.784393	0.99332
ENSECAG00000007419	NA	LOC100146447	Probable 2-ketogluconate reductase	1631.18	1873.13	1916.03	1625.01	1765.73	1230.61	1741.38	1770.15	1816.11	1886.71	1700.37	0.0392926	0.774376	0.99332
ENSECAG00000000393	ENSG00000107521	HPS1	HPS1 biogenesis of lysosomal organelles complex 3 subunit 1 [Source:HGNC Symbol;Acc:HGNC:5163]	741.807	516.176	787.863	682.883	663.656	860.6	600	635.054	420.026	617.2	833.201	-0.0696167	0.786898	0.99332
ENSECAG00000018560	ENSG00000138119	MYOF	myoferlin [Source:HGNC Symbol;Acc:HGNC:3656]	598.232	869.162	1070.64	314.042	311.717	927.791	2466.07	1515.13	477.029	314.828	236.773	0.17664	0.783087	0.99332
ENSECAG00000037270	NA	NA	Pseudogene	56.832	44.345	45.8287	27.3996	30.1662	73.6342	56.4831	26.0022	29.0018	31.7093	76.9263	-0.132716	0.781872	0.99332
ENSECAG00000022635	ENSG00000103657	HERC1	HECT and RLD domain containing E3 ubiquitin protein ligase family member 1 [Source:HGNC Symbol;Acc:HGNC:4867]	588.261	667.836	693.281	601.738	642.539	670.072	647.957	679.057	652.04	639.849	558.465	0.025318	0.790642	0.99332
ENSECAG00000008093	ENSG00000067369	TP53BP1	tumor protein p53 binding protein 1 [Source:HGNC Symbol;Acc:HGNC:11999]	1222.39	1353.41	1398.26	1014.84	1122.18	1853.74	1476.02	1346.11	1308.08	1027.16	1370.69	0.0505941	0.77829	0.99332
ENSECAG00000018042	ENSG00000100883	SRP54	signal recognition particle 54 [Source:HGNC Symbol;Acc:HGNC:11301]	4788.84	5552.88	8109.73	4654.77	6450.53	2975.74	4375.84	5203.44	5054.31	5177.68	6037.21	-0.064732	0.775514	0.99332
ENSECAG00000021968	ENSG00000130066	SAT1	spermidine/spermine N1-acetyltransferase 1 [Source:HGNC Symbol;Acc:HGNC:10540]	642.102	1263.83	1524.05	521.647	21139.4	4289.19	509.413	930.078	591.036	651.174	898.139	0.300367	0.777041	0.99332
ENSECAG00000012320	NA	NA	Protein coding gene	26.9204	26.607	26.3271	29.5073	28.1551	25.772	29.8401	28.0024	26.0016	31.7093	27.9732	0.0747025	0.790055	0.99332
ENSECAG00000009866	ENSG00000158055	GRHL3	grainyhead like transcription factor 3 [Source:HGNC Symbol;Acc:HGNC:25839]	223.34	203.1	158.938	87.468	122.676	106.77	107.638	132.011	200.012	117.778	210.798	-0.109293	0.781675	0.99332
ENSECAG00000040720	ENSG00000197647	ZNF433	zinc finger protein 433 [Source:HGNC Symbol;Acc:HGNC:20811]	406.797	414.182	435.86	431.017	411.265	320.309	443.339	430.036	412.025	463.183	415.602	0.0350626	0.786866	0.99332
ENSECAG00000015306	ENSG00000130734	ATG4D	autophagy related 4D cysteine peptidase [Source:HGNC Symbol;Acc:HGNC:20789]	80.7613	70.0651	80.9315	86.4142	84.4653	98.4858	83.126	70.0059	86.0052	91.7306	81.9215	0.0509338	0.782981	0.99332
ENSECAG00000038090	NA	NA	LncRNA	59.8232	54.9878	139.436	120.137	78.432	57.987	46.8916	117.01	87.0053	67.9486	93.91	-0.120442	0.788692	0.99332
ENSECAG00000011530	ENSG00000155363	MOV10	Mov10 RISC complex RNA helicase [Source:HGNC Symbol;Acc:HGNC:7200]	3671.15	2010.6	2383.09	2510.23	1778.8	4051.72	5430.9	4343.37	3078.19	1644.36	2169.92	0.0850009	0.789711	0.99332
ENSECAG00000020589	ENSG00000171720	HDAC3	histone deacetylase 3 [Source:HGNC Symbol;Acc:HGNC:4854]	2253.34	2203.95	2204.65	2180.38	2243.36	1781.95	2281.7	2146.18	2083.13	2425.76	2242.85	0.0250379	0.791735	0.99332
ENSECAG00000012531	ENSG00000170634	ACYP2	acylphosphatase 2 [Source:HGNC Symbol;Acc:HGNC:180]	77.7701	69.1782	53.6293	74.822	96.5317	122.417	93.7832	67.0057	73.0044	69.0811	74.9282	0.0789729	0.78588	0.99332
ENSECAG00000011269	ENSG00000145029	NICN1	nicolin 1 [Source:HGNC Symbol;Acc:HGNC:18317]	322.048	296.225	326.651	339.334	335.85	255.879	338.898	308.026	336.02	353.333	336.677	0.0357925	0.779025	0.99332
ENSECAG00000019737	ENSG00000135929	CYP27A1	cytochrome P450 family 27 subfamily A member 1 [Source:HGNC Symbol;Acc:HGNC:2605]	143.576	458.527	115.059	74.822	128.709	303.741	96.9804	201.017	89.0054	129.102	127.877	-0.160501	0.780633	0.99332
ENSECAG00000009519	ENSG00000182326	C1S	complement C1s [Source:HGNC Symbol;Acc:HGNC:1247]	25.9234	23.0594	25.352	27.3996	26.144	23.9311	27.7087	26.0022	26.0016	29.4444	25.9751	0.083345	0.773787	0.99332
ENSECAG00000041076	NA	NA	LncRNA	65.8055	62.083	64.3552	69.5529	66.3656	58.9074	68.206	66.0056	66.004	73.611	65.9368	0.0517878	0.781715	0.99332
ENSECAG00000013667	ENSG00000118260	CREB1	cAMP responsive element binding protein 1 [Source:HGNC Symbol;Acc:HGNC:2345]	515.476	537.461	494.365	522.7	486.681	419.715	520.071	489.041	484.029	546.986	504.516	-0.0298392	0.778187	0.99332
ENSECAG00000036431	NA	NA	LncRNA	20.9381	36.3629	63.3801	49.5301	88.4874	39.5784	34.103	30.0025	29.0018	37.3717	55.9464	-0.0932215	0.787924	0.99332
ENSECAG00000009813	ENSG00000112149	CD83	CD83 molecule [Source:HGNC Symbol;Acc:HGNC:1703]	48.8556	69.1782	72.1558	59.0146	50.2769	22.0903	51.1545	35.003	83.0051	65.6836	70.932	-0.130391	0.774906	0.99332
ENSECAG00000040361	ENSG00000158406	H4C8	H4 clustered histone 8 [Source:HGNC Symbol;Acc:HGNC:4788]	1.99411	18.6249	36.0779	38.9918	90.4985	25.772	1.06572	2.00017	4.00024	64.5512	29.9713	0.319256	0.782256	0.99332
ENSECAG00000025364	ENSG00000201823	SNORD48	small nucleolar RNA, C/D box 48 [Source:HGNC Symbol;Acc:HGNC:10188]	15.9528	23.0594	20.4766	18.969	19.1052	12.886	17.0515	17.0014	16.001	20.3846	18.9818	-0.0958534	0.79097	0.99332
ENSECAG00000018543	ENSG00000172348	RCAN2	regulator of calcineurin 2 [Source:HGNC Symbol;Acc:HGNC:3041]	22.9322	20.3987	22.4268	24.2381	23.1274	21.1698	24.5115	23.0019	23.0014	26.047	22.978	0.083347	0.786275	0.99332
ENSECAG00000021910	ENSG00000204323	SMIM5	small integral membrane protein 5 [Source:HGNC Symbol;Acc:HGNC:40030]	20.9381	20.3987	21.4517	12.646	16.0886	61.6687	12.7886	11.0009	16.001	15.8547	15.9847	-0.187907	0.773876	0.99332
ENSECAG00000009826	ENSG00000141295	SCRN2	secernin 2 [Source:HGNC Symbol;Acc:HGNC:30381]	137.593	270.505	312.025	189.69	1528.42	251.277	130.018	153.013	167.01	200.448	165.841	-0.122428	0.774069	0.99332
ENSECAG00000010962	ENSG00000108423	TUBD1	tubulin delta 1 [Source:HGNC Symbol;Acc:HGNC:16811]	433.718	578.259	531.418	506.893	517.852	329.513	457.193	462.039	554.034	513.012	508.512	-0.0513689	0.777166	0.99332
ENSECAG00000018702	ENSG00000129204	USP6	ubiquitin specific peptidase 6 [Source:HGNC Symbol;Acc:HGNC:12629]	141.581	173.832	184.29	163.344	154.853	237.47	185.435	182.015	181.011	161.944	143.862	0.0528808	0.779427	0.99332
ENSECAG00000021694	ENSG00000167740	CYB5D2	cytochrome b5 domain containing 2 [Source:HGNC Symbol;Acc:HGNC:28471]	70.7907	75.3865	78.9813	47.4224	64.3545	38.658	54.3516	76.0064	71.0043	69.0811	59.9425	0.0704697	0.775875	0.99332
ENSECAG00000019502	ENSG00000072958	AP1M1	adaptor related protein complex 1 subunit mu 1 [Source:HGNC Symbol;Acc:HGNC:13667]	587.264	602.205	592.848	619.653	606.34	529.246	634.103	577.049	580.035	669.294	592.432	0.0242643	0.79272	0.99332
ENSECAG00000016675	ENSG00000082074	FYB1	FYN binding protein 1 [Source:HGNC Symbol;Acc:HGNC:4036]	56.832	54.9878	57.5296	52.6916	50.2769	84.6794	51.1545	55.0046	55.0034	58.8888	57.9444	0.064637	0.789356	0.99332
ENSECAG00000008831	ENSG00000170348	TMED10	transmembrane p24 trafficking protein 10 [Source:HGNC Symbol;Acc:HGNC:16998]	6261.49	5990.12	6922.08	6120.65	6495.78	4674.85	5995.73	5510.46	6435.39	6128.96	7337.97	-0.0372365	0.782556	0.99332
ENSECAG00000009728	ENSG00000176410	DNAJC30	DnaJ heat shock protein family (Hsp40) member C30 [Source:HGNC Symbol;Acc:HGNC:16410]	22.9322	12.4166	13.6511	21.0766	18.0997	27.6128	18.1172	16.0013	17.001	20.3846	24.9761	0.113782	0.776711	0.99332
ENSECAG00000019836	ENSG00000185290	NUPR2	nuclear protein 2, transcriptional regulator [Source:HGNC Symbol;Acc:HGNC:44164]	109.676	133.922	68.2555	113.814	114.631	122.417	101.243	110.009	121.007	117.778	110.894	0.0665931	0.779807	0.99332
ENSECAG00000029848	ENSG00000160345	C9orf116	chromosome 9 open reading frame 116 [Source:HGNC Symbol;Acc:HGNC:28435]	213.369	208.422	199.891	206.551	289.595	481.384	223.801	202.017	322.02	182.329	219.789	0.0930311	0.779145	0.99332
ENSECAG00000035327	ENSG00000100077	GRK3	G protein-coupled receptor kinase 3 [Source:HGNC Symbol;Acc:HGNC:290]	133.605	181.815	50.7041	34.7764	52.288	124.258	60.746	59.005	386.024	47.564	137.868	-0.203918	0.788884	0.99332
ENSECAG00000018824	ENSG00000130150	MOSPD2	motile sperm domain containing 2 [Source:HGNC Symbol;Acc:HGNC:28381]	355.948	462.075	555.795	224.466	313.728	211.698	290.941	417.035	242.015	329.551	335.678	-0.0704914	0.780207	0.99332
ENSECAG00000028045	ENSG00000275004	ZNF280B	zinc finger protein 280B [Source:HGNC Symbol;Acc:HGNC:23022]	111.67	78.0472	117.009	109.598	100.554	156.473	108.703	109.009	86.0052	87.2007	99.9042	-0.0711579	0.78286	0.99332
ENSECAG00000008880	ENSG00000004809	SLC22A16	solute carrier family 22 member 16 [Source:HGNC Symbol;Acc:HGNC:20302]	18.944	25.7201	21.4517	13.6998	13.072	16.5677	18.1172	15.0013	18.0011	19.2521	19.9808	-0.102377	0.787319	0.99332
ENSECAG00000022670	ENSG00000047056	WDR37	WD repeat domain 37 [Source:HGNC Symbol;Acc:HGNC:31406]	542.397	455.867	705.957	523.754	575.168	416.033	550.976	525.044	511.031	573.033	686.342	0.050756	0.788831	0.99332
ENSECAG00000031178	ENSG00000175691	ZNF77	zinc finger protein 77 [Source:HGNC Symbol;Acc:HGNC:13150]	154.543	235.915	195.991	276.104	130.72	476.782	245.115	406.034	297.018	144.957	153.853	0.105214	0.78865	0.99332
ENSECAG00000036651	NA	NA	LncRNA	11.9646	9.7559	11.7009	12.646	12.0665	11.9656	12.7886	12.001	12.0007	13.5897	11.9885	0.114791	0.785468	0.99332
ENSECAG00000006937	ENSG00000033122	LRRC7	leucine rich repeat containing 7 [Source:HGNC Symbol;Acc:HGNC:18531]	79.7642	79.821	84.8318	65.3375	60.3323	121.496	59.6802	81.0068	64.0039	67.9486	63.9387	-0.0774885	0.779739	0.99332
ENSECAG00000016233	ENSG00000117859	OSBPL9	oxysterol binding protein like 9 [Source:HGNC Symbol;Acc:HGNC:16386]	1632.18	1457.18	1471.39	1049.62	1650.09	1210.36	1527.17	1233.1	1429.09	1247.99	1380.68	-0.0449603	0.785799	0.99332
ENSECAG00000008732	ENSG00000141012	GALNS	galactosamine (N-acetyl)-6-sulfatase [Source:HGNC Symbol;Acc:HGNC:4122]	623.158	644.776	625.025	647.052	635.5	548.575	665.008	624.053	613.037	695.341	630.396	0.024638	0.784083	0.99332
ENSECAG00000010554	ENSG00000052802	MSMO1	methylsterol monooxygenase 1 [Source:HGNC Symbol;Acc:HGNC:10545]	25035	30251.3	27053.5	23642.7	26734.3	20874.4	27597.8	25948.2	27425.7	27091.1	26864.2	0.0312352	0.789405	0.99332
ENSECAG00000003083	ENSG00000176532	PRR15	proline rich 15 [Source:HGNC Symbol;Acc:HGNC:22310]	55.8349	73.6127	60.4549	62.176	58.3212	42.3397	61.8117	57.0048	59.0036	65.6836	60.9416	-0.0613013	0.791635	0.99332
ENSECAG00000013874	ENSG00000113140	SPARC	secreted protein acidic and cysteine rich [Source:HGNC Symbol;Acc:HGNC:11219]	364.921	402.653	375.405	399.402	379.088	335.956	400.71	381.032	374.023	426.944	382.633	0.0292087	0.778542	0.99332
ENSECAG00000019995	ENSG00000162929	KIAA1841	KIAA1841 [Source:HGNC Symbol;Acc:HGNC:29387]	92.7259	141.904	227.193	90.6295	42.2326	157.393	87.3889	253.021	114.007	67.9486	86.9167	-0.128236	0.783624	0.99332
ENSECAG00000000224	ENSG00000074582	BCS1L	BCS1 homolog, ubiquinol-cytochrome c reductase complex chaperone [Source:HGNC Symbol;Acc:HGNC:1020]	3903.46	3629.19	3883.74	4010.88	3853.22	2979.43	3976.2	3487.29	3786.23	4031.62	4004.16	-0.0294587	0.790591	0.99332
ENSECAG00000007334	ENSG00000105771	SMG9	SMG9 nonsense mediated mRNA decay factor [Source:HGNC Symbol;Acc:HGNC:25763]	484.568	537.461	496.315	378.325	477.631	472.18	481.705	457.039	481.029	426.944	436.581	-0.0332912	0.783278	0.99332
ENSECAG00000001869	ENSG00000125503	PPP1R12C	protein phosphatase 1 regulatory subunit 12C [Source:HGNC Symbol;Acc:HGNC:14947]	125.629	58.5354	131.636	72.7144	118.654	96.6449	51.1545	126.011	66.004	50.9614	98.9052	-0.118023	0.783067	0.99332
ENSECAG00000015824	ENSG00000204444	APOM	apolipoprotein M [Source:HGNC Symbol;Acc:HGNC:13916]	79.7642	108.202	85.8069	82.1988	75.4154	45.101	83.126	85.0072	86.0052	88.3332	83.9195	-0.0717826	0.792507	0.99332
ENSECAG00000013216	ENSG00000136448	NMT1	N-myristoyltransferase 1 [Source:HGNC Symbol;Acc:HGNC:7857]	2372.99	2753.82	2493.28	1935.89	2290.62	2463.99	1920.42	1801.15	2176.13	2426.9	4144.03	0.0717443	0.792288	0.99332
ENSECAG00000017646	ENSG00000131899	LLGL1	LLGL scribble cell polarity complex component 1 [Source:HGNC Symbol;Acc:HGNC:6628]	803.624	280.26	302.274	276.104	160.886	591.835	271.758	841.071	379.023	194.786	185.822	-0.122061	0.782875	0.99332
ENSECAG00000008059	ENSG00000105650	PDE4C	phosphodiesterase 4C [Source:HGNC Symbol;Acc:HGNC:8782]	14.9558	12.4166	14.6262	15.8075	15.0831	13.8064	15.9858	15.0013	15.0009	16.9871	14.9856	0.104573	0.783328	0.99332
ENSECAG00000012905	ENSG00000187239	FNBP1	formin binding protein 1 [Source:HGNC Symbol;Acc:HGNC:17069]	161.523	161.416	153.087	169.667	160.886	143.587	171.581	164.014	162.01	176.666	160.846	0.0370285	0.773378	0.99332
ENSECAG00000039353	NA	NA	LncRNA	34.8968	23.0594	11.7009	65.3375	26.144	58.9074	51.1545	35.003	94.0057	26.047	41.9598	0.119021	0.787154	0.99332
ENSECAG00000010050	ENSG00000115649	CNPPD1	cyclin Pas1/PHO80 domain containing 1 [Source:HGNC Symbol;Acc:HGNC:25220]	179.469	150.773	123.835	126.46	164.908	290.855	120.426	193.016	201.012	113.248	126.878	0.100408	0.779425	0.99332
ENSECAG00000011959	ENSG00000145198	VWA5B2	von Willebrand factor A domain containing 5B2 [Source:HGNC Symbol;Acc:HGNC:25144]	34.8968	40.7974	33.1527	35.8303	34.1883	26.6924	36.2344	35.003	34.0021	37.3717	29.9713	-0.0742557	0.778944	0.99332
ENSECAG00000031951	ENSG00000084234	APLP2	amyloid beta precursor like protein 2 [Source:HGNC Symbol;Acc:HGNC:598]	2586.35	2148.96	2462.07	2298.41	2415.3	2698.69	2516.16	2703.23	2272.14	2339.7	2083	0.030332	0.778706	0.99332
ENSECAG00000009393	ENSG00000137962	ARHGAP29	Rho GTPase activating protein 29 [Source:HGNC Symbol;Acc:HGNC:30207]	365.918	336.135	412.458	357.249	233.285	520.962	368.739	414.035	336.02	312.563	351.663	-0.048347	0.773859	0.99332
ENSECAG00000014852	ENSG00000105865	DUS4L	dihydrouridine synthase 4 like [Source:HGNC Symbol;Acc:HGNC:21517]	856.468	1380.02	2545.93	953.717	1500.26	1161.58	1035.88	975.082	2101.13	1195.9	2986.14	0.126686	0.779421	0.99332
ENSECAG00000020873	ENSG00000145723	GIN1	gypsy retrotransposon integrase 1 [Source:HGNC Symbol;Acc:HGNC:25959]	228.325	301.546	456.337	384.648	326.8	255.879	223.801	431.036	194.012	371.452	416.601	0.091356	0.780722	0.99332
ENSECAG00000022999	ENSG00000167981	ZNF597	zinc finger protein 597 [Source:HGNC Symbol;Acc:HGNC:26573]	62.8143	28.3808	25.352	52.6916	41.2271	65.3504	43.6945	43.0036	70.0043	40.7692	60.9416	0.104305	0.776291	0.99332
ENSECAG00000006136	ENSG00000189134	NKAPL	NFKB activating protein like [Source:HGNC Symbol;Acc:HGNC:21584]	24.9263	22.1725	24.377	26.3458	25.1385	23.0107	26.643	25.0021	25.0015	28.3119	24.9761	0.0833456	0.777855	0.99332
ENSECAG00000022742	ENSG00000077420	APBB1IP	amyloid beta precursor protein binding family B member 1 interacting protein [Source:HGNC Symbol;Acc:HGNC:17379]	24.9263	93.1245	92.6324	98.0063	9.04985	133.462	25.5772	124.01	220.013	35.1068	63.9387	-0.205198	0.7872	0.99332
ENSECAG00000010143	ENSG00000130545	CRB3	crumbs cell polarity complex component 3 [Source:HGNC Symbol;Acc:HGNC:20237]	260.231	292.677	185.265	220.251	266.468	459.294	221.669	243.021	247.015	172.136	247.762	-0.0870925	0.784305	0.99332
ENSECAG00000000622	ENSG00000117266	CDK18	cyclin dependent kinase 18 [Source:HGNC Symbol;Acc:HGNC:8751]	71.7878	94.0114	151.137	122.244	143.792	127.939	75.666	76.0064	153.009	83.8033	170.836	-0.0893127	0.78209	0.99332
ENSECAG00000001845	ENSG00000169860	P2RY1	purinergic receptor P2Y1 [Source:HGNC Symbol;Acc:HGNC:8539]	22.9322	20.3987	22.4268	24.2381	23.1274	21.1698	24.5115	23.0019	23.0014	26.047	22.978	0.083347	0.786275	0.99332
ENSECAG00000026250	ENSG00000277108	SNORD49B	small nucleolar RNA, C/D box 49B [Source:HGNC Symbol;Acc:HGNC:32721]	14.9558	37.2498	7.80063	15.8075	15.0831	24.8516	11.7229	19.0016	19.0012	16.9871	12.9875	-0.151816	0.789522	0.99332
ENSECAG00000017250	NA	LOC102147438	Protein coding gene	704.916	468.283	607.474	362.518	573.157	411.431	541.385	407.034	405.025	546.986	890.147	0.0870741	0.790215	0.99332
ENSECAG00000043213	NA	NA	LncRNA	35.8939	31.9284	35.1028	37.9379	36.1994	32.215	38.3659	35.003	36.0022	40.7692	35.9655	0.0703857	0.778888	0.99332
ENSECAG00000018731	ENSG00000198408	OGA	O-GlcNAcase [Source:HGNC Symbol;Acc:HGNC:7056]	1155.58	951.644	1006.28	769.297	661.644	689.401	917.584	1400.12	640.039	857.285	654.373	-0.0494242	0.783462	0.99332
ENSECAG00000022239	ENSG00000152766	ANKRD22	ankyrin repeat domain 22 [Source:HGNC Symbol;Acc:HGNC:28321]	48.8556	56.7616	40.9533	51.6377	49.2714	61.6687	52.2202	50.0042	50.003	55.4913	49.9521	0.0643556	0.775152	0.99332
ENSECAG00000021752	ENSG00000165355	FBXO33	F-box protein 33 [Source:HGNC Symbol;Acc:HGNC:19833]	61.8173	59.4223	60.4549	64.2837	62.3434	51.544	66.0745	62.0052	62.0038	69.0811	61.9406	0.0527804	0.788992	0.99332
ENSECAG00000029996	NA	NA	LncRNA	5.98232	23.0594	22.4268	14.7536	17.0942	22.0903	15.9858	8.00067	19.0012	10.1923	39.9617	-0.17028	0.784351	0.99332
ENSECAG00000022793	ENSG00000126107	HECTD3	HECT domain E3 ubiquitin protein ligase 3 [Source:HGNC Symbol;Acc:HGNC:26117]	625.152	536.575	436.835	461.578	548.019	670.992	341.03	588.05	591.036	433.738	383.632	-0.0699494	0.785635	0.99332
ENSECAG00000019713	ENSG00000116649	SRM	spermidine synthase [Source:HGNC Symbol;Acc:HGNC:11296]	4823.74	3979.52	3164.13	3636.77	3950.76	6509.27	2793.25	3746.32	4054.25	3428.01	3795.36	-0.0727281	0.78082	0.99332
ENSECAG00000010239	ENSG00000171564	FGB	fibrinogen beta chain [Source:HGNC Symbol;Acc:HGNC:3662]	180.467	217.291	188.19	188.636	172.953	110.451	186.501	185.016	183.011	197.051	187.82	-0.056983	0.789477	0.99332
ENSECAG00000011651	ENSG00000003147	ICA1	islet cell autoantigen 1 [Source:HGNC Symbol;Acc:HGNC:5343]	1155.58	1203.52	1061.86	1190.83	1156.37	1101.75	1202.13	986.083	1278.08	1303.48	1255.8	0.0306507	0.776601	0.99332
ENSECAG00000021145	ENSG00000105928	GSDME	gasdermin E [Source:HGNC Symbol;Acc:HGNC:2810]	1428.78	1026.14	2060.34	1241.41	1463.06	1863.87	1238.36	802.068	1421.09	1122.28	3111.02	-0.105051	0.781859	0.99332
ENSECAG00000022285	ENSG00000184863	RBM33	RNA binding motif protein 33 [Source:HGNC Symbol;Acc:HGNC:27223]	127.623	148.999	117.984	101.168	113.626	125.178	101.243	128.011	86.0052	118.91	115.889	-0.0484393	0.7895	0.99332
ENSECAG00000022546	ENSG00000104774	MAN2B1	mannosidase alpha class 2B member 1 [Source:HGNC Symbol;Acc:HGNC:6826]	1663.08	1525.47	1226.65	1527	1553.56	2735.51	1304.44	1669.14	1583.1	1486.94	1392.66	0.0654106	0.791907	0.99332
ENSECAG00000019087	ENSG00000143387	CTSK	cathepsin K [Source:HGNC Symbol;Acc:HGNC:2536]	52.8438	35.476	43.8785	50.5839	48.2659	85.5998	51.1545	54.0046	44.0027	53.2264	30.9703	0.103713	0.775062	0.99332
ENSECAG00000008461	ENSG00000024526	DEPDC1	DEP domain containing 1 [Source:HGNC Symbol;Acc:HGNC:22949]	1128.66	1559.17	1870.2	1069.64	1069.89	760.274	1077.44	1844.16	993.06	1302.35	904.133	-0.0637302	0.778346	0.99332
ENSECAG00000033472	NA	LOC111767780	Protocadherin gamma-B5-like	84.7495	14.1904	4.87539	2.10766	3.01662	19.329	4.26287	39.0033	4.00024	3.39743	39.9617	0.327496	0.791587	0.99332
ENSECAG00000007767	ENSG00000129625	REEP5	receptor accessory protein 5 [Source:HGNC Symbol;Acc:HGNC:30077]	8834.88	8061.92	9382.2	9075.6	8859.8	7154.49	8844.4	8800.74	8542.52	9543.38	9150.23	0.0279972	0.776077	0.99332
ENSECAG00000014968	ENSG00000152409	JMY	junction mediating and regulatory protein, p53 cofactor [Source:HGNC Symbol;Acc:HGNC:28916]	69.7937	41.6843	31.2025	28.4534	18.0997	80.9977	17.0515	82.0069	6.00037	26.047	65.9368	0.208637	0.789418	0.99332
ENSECAG00000017145	ENSG00000135624	CCT7	chaperonin containing TCP1 subunit 7 [Source:HGNC Symbol;Acc:HGNC:1622]	19782.5	19027.6	19394.3	19878.4	19046.9	16279.6	19943.9	18847.6	19094.2	21093.5	20798.1	0.0243485	0.786927	0.99332
ENSECAG00000010405	ENSG00000071575	TRIB2	tribbles pseudokinase 2 [Source:HGNC Symbol;Acc:HGNC:30809]	63.8114	100.22	78.9813	139.106	106.587	152.791	126.821	98.0083	121.007	61.1537	115.889	-0.0706589	0.778984	0.99332
ENSECAG00000021815	ENSG00000110811	P3H3	prolyl 3-hydroxylase 3 [Source:HGNC Symbol;Acc:HGNC:19318]	88.7377	79.821	43.8785	52.6916	44.2437	141.746	47.9573	90.0076	67.0041	55.4913	68.9339	0.10671	0.785865	0.99332
ENSECAG00000024555	ENSG00000111481	COPZ1	COPI coat complex subunit zeta 1 [Source:HGNC Symbol;Acc:HGNC:2243]	3754.9	4254.46	3935.42	3887.58	4112.65	3180.08	3901.6	3316.28	3994.24	4100.7	4344.83	-0.0314109	0.782194	0.99332
ENSECAG00000002173	ENSG00000121741	ZMYM2	zinc finger MYM-type containing 2 [Source:HGNC Symbol;Acc:HGNC:12989]	2195.51	1330.35	1860.45	1925.35	1872.31	2262.41	2138.9	2104.18	1926.12	1843.67	1572.49	0.0485529	0.789749	0.99332
ENSECAG00000024211	ENSG00000040531	CTNS	cystinosin, lysosomal cystine transporter [Source:HGNC Symbol;Acc:HGNC:2518]	309.086	264.296	284.723	207.605	249.374	352.524	231.261	225.019	217.013	280.854	211.797	-0.0570875	0.786725	0.99332
ENSECAG00000032885	ENSG00000179859	RNF227	ring finger protein 227 [Source:HGNC Symbol;Acc:HGNC:27571]	12.9617	22.1725	8.77571	10.5383	10.0554	22.0903	4.26287	13.0011	9.00055	10.1923	14.9856	-0.178086	0.777212	0.99332
ENSECAG00000011786	ENSG00000113593	PPWD1	peptidylprolyl isomerase domain and WD repeat containing 1 [Source:HGNC Symbol;Acc:HGNC:28954]	1698.98	2213.7	2456.22	2174.05	2042.25	1469	1722.2	2349.2	2020.12	2230.98	2307.79	0.0494902	0.781798	0.99332
ENSECAG00000040740	ENSG00000176788	BASP1	brain abundant membrane attached signal protein 1 [Source:HGNC Symbol;Acc:HGNC:957]	1305.14	1379.13	1272.48	1424.78	1372.56	1069.54	1445.11	1332.11	1344.08	1511.86	1307.75	0.0311139	0.790302	0.99332
ENSECAG00000007878	ENSG00000172159	FRMD3	FERM domain containing 3 [Source:HGNC Symbol;Acc:HGNC:24125]	54.8379	44.345	58.5047	57.9607	56.3102	58.9074	59.6802	58.0049	58.0035	52.0939	58.9435	0.0576788	0.780416	0.99332
ENSECAG00000008582	ENSG00000089916	GPATCH2L	G-patch domain containing 2 like [Source:HGNC Symbol;Acc:HGNC:20210]	156.537	175.606	169.664	144.375	164.908	146.348	165.186	162.014	157.01	164.209	164.842	0.0340464	0.787191	0.99332
ENSECAG00000020716	ENSG00000100345	MYH9	myosin heavy chain 9 [Source:HGNC Symbol;Acc:HGNC:7579]	2982.18	2955.15	3239.21	2597.69	2982.43	3300.65	3096.98	3449.29	2689.16	2516.36	3010.11	0.0344866	0.782455	0.99332
ENSECAG00000030058	NA	NA	LncRNA	0.997053	3.5476	0.975078	1.05383	1.00554	14.7268	110.835	1.00008	1.00006	1.13248	0.999042	0.424268	0.784927	0.99332
ENSECAG00000009869	ENSG00000122386	ZNF205	zinc finger protein 205 [Source:HGNC Symbol;Acc:HGNC:12996]	456.65	386.688	340.302	228.681	337.861	616.687	357.016	294.025	464.028	271.794	310.702	-0.0848058	0.786459	0.99332
ENSECAG00000012988	ENSG00000116750	UCHL5	ubiquitin C-terminal hydrolase L5 [Source:HGNC Symbol;Acc:HGNC:19678]	5531.65	5622.06	6854.8	5349.25	5574.71	3703.8	5319	5223.44	5199.32	5901.33	6114.14	-0.0445223	0.783535	0.99332
ENSECAG00000010289	ENSG00000164442	CITED2	Cbp/p300 interacting transactivator with Glu/Asp rich carboxy-terminal domain 2 [Source:HGNC Symbol;Acc:HGNC:1987]	174.484	164.077	102.383	114.868	130.72	465.737	130.018	162.014	152.009	118.91	139.866	0.124883	0.789567	0.99332
ENSECAG00000008376	ENSG00000132958	TPTE2	transmembrane phosphoinositide 3-phosphatase and tensin homolog 2 [Source:HGNC Symbol;Acc:HGNC:17299]	20.9381	18.6249	21.4517	23.1843	22.1219	21.1698	23.4458	22.0019	22.0013	23.782	20.9799	0.0829612	0.792852	0.99332
ENSECAG00000014676	ENSG00000124126	PREX1	phosphatidylinositol-3,4,5-trisphosphate dependent Rac exchange factor 1 [Source:HGNC Symbol;Acc:HGNC:32594]	44.8674	54.9878	44.8536	38.9918	35.1939	36.8171	47.9573	49.0041	48.0029	46.4315	49.9521	0.0680136	0.783349	0.99332
ENSECAG00000039340	NA	NA	Protein coding gene	13.9587	9.7559	13.6511	13.6998	13.072	14.7268	13.8543	13.0011	13.0008	14.7222	13.9866	0.112333	0.782059	0.99332
ENSECAG00000019668	ENSG00000174672	BRSK2	BR serine/threonine kinase 2 [Source:HGNC Symbol;Acc:HGNC:11405]	1.99411	9.7559	1.95016	2.10766	2.01108	55.2257	2.13144	2.00017	2.00012	2.26495	0.999042	-0.382641	0.782745	0.99332
ENSECAG00000024130	ENSG00000180357	ZNF609	zinc finger protein 609 [Source:HGNC Symbol;Acc:HGNC:29003]	243.281	144.565	178.439	206.551	200.102	231.948	207.815	211.018	213.013	204.978	176.83	0.052302	0.788657	0.99332
ENSECAG00000034189	ENSG00000164040	PGRMC2	progesterone receptor membrane component 2 [Source:HGNC Symbol;Acc:HGNC:16089]	570.314	590.675	932.175	552.208	1069.89	447.328	911.189	699.059	536.033	612.67	624.401	0.0733225	0.788832	0.99332
ENSECAG00000014967	ENSG00000106460	TMEM106B	transmembrane protein 106B [Source:HGNC Symbol;Acc:HGNC:22407]	850.486	888.674	976.053	935.802	927.107	744.626	868.561	922.078	812.049	1003.37	921.117	0.0263726	0.790851	0.99332
ENSECAG00000004218	ENSG00000215717	TMEM167B	transmembrane protein 167B [Source:HGNC Symbol;Acc:HGNC:30187]	846.498	796.436	1026.76	960.04	967.328	694.003	925.044	860.073	869.053	998.844	996.045	0.0379143	0.779036	0.99332
ENSECAG00000017077	ENSG00000177663	IL17RA	interleukin 17 receptor A [Source:HGNC Symbol;Acc:HGNC:5985]	243.281	205.761	164.788	79.0374	84.4653	203.415	102.309	319.027	106.006	121.175	95.9081	0.0813716	0.785149	0.99332
ENSECAG00000009236	ENSG00000105122	RASAL3	RAS protein activator like 3 [Source:HGNC Symbol;Acc:HGNC:26129]	26.9204	37.2498	14.6262	18.969	21.1163	59.8278	18.1172	25.0021	26.0016	15.8547	19.9808	-0.150711	0.781179	0.99332
ENSECAG00000011277	ENSG00000000419	DPM1	dolichyl-phosphate mannosyltransferase subunit 1, catalytic [Source:HGNC Symbol;Acc:HGNC:3005]	2457.73	2331.66	2566.41	2682	2515.86	1960.51	2572.64	2425.2	2543.15	2741.73	2726.39	0.0328857	0.777037	0.99332
ENSECAG00000005163	ENSG00000139974	SLC38A6	solute carrier family 38 member 6 [Source:HGNC Symbol;Acc:HGNC:19863]	1876.45	2526.78	2676.59	1950.64	2320.78	1477.29	1924.69	2124.18	2131.13	2416.7	2476.63	0.0470444	0.788724	0.99332
ENSECAG00000030029	NA	NA	LncRNA	23.9293	21.2856	23.4019	25.292	24.1329	22.0903	25.5772	24.002	24.0015	27.1794	23.977	0.0833463	0.782012	0.99332
ENSECAG00000001042	ENSG00000112511	PHF1	PHD finger protein 1 [Source:HGNC Symbol;Acc:HGNC:8919]	137.593	206.648	126.76	89.5757	142.787	217.221	124.689	155.013	210.013	124.572	96.9071	0.0958291	0.788542	0.99332
ENSECAG00000016343	ENSG00000177302	TOP3A	DNA topoisomerase III alpha [Source:HGNC Symbol;Acc:HGNC:11992]	902.333	937.453	1321.23	804.073	826.553	1013.39	1047.6	877.074	962.059	852.755	1077.97	-0.0488807	0.790364	0.99332
ENSECAG00000037150	ENSG00000120235	IFNA6	interferon alpha 6 [Source:HGNC Symbol;Acc:HGNC:5427]	0.997053	1.7738	1.95016	2.10766	2.01108	1.84086	2.13144	2.00017	2.00012	2.26495	1.99808	0.296039	0.774259	0.99332
ENSECAG00000020490	ENSG00000048462	TNFRSF17	TNF receptor superfamily member 17 [Source:HGNC Symbol;Acc:HGNC:11913]	72.7848	34.5891	34.1277	25.292	31.1717	48.7827	36.2344	32.0027	69.0042	20.3846	81.9215	-0.152592	0.777828	0.99332
ENSECAG00000032403	ENSG00000235194	PPP1R3E	protein phosphatase 1 regulatory subunit 3E [Source:HGNC Symbol;Acc:HGNC:14943]	0.997053	0.8869	15.6013	1.05383	81.4486	6.443	82.0603	1.00008	27.0016	1.13248	37.9636	-0.384766	0.789107	0.99332
ENSECAG00000020311	ENSG00000197580	BCO2	beta-carotene oxygenase 2 [Source:HGNC Symbol;Acc:HGNC:18503]	107.682	70.952	41.9284	34.7764	83.4597	113.213	273.89	66.0056	94.0057	38.5042	96.9071	0.167224	0.788221	0.99332
ENSECAG00000043586	N/A	N/A	LncRNA	170.496	105.541	161.863	16.8613	9.04985	122.417	258.97	151.013	103.006	55.4913	76.9263	0.154515	0.782854	0.99332
ENSECAG00000015872	ENSG00000010438	PRSS3	serine protease 3 [Source:HGNC Symbol;Acc:HGNC:9486]	47.8585	53.214	38.0281	49.5301	67.3711	15.6473	75.666	56.0047	87.0053	24.9145	22.978	-0.164286	0.791576	0.99332
ENSECAG00000018341	ENSG00000063180	CA11	carbonic anhydrase 11 [Source:HGNC Symbol;Acc:HGNC:1370]	64.8084	36.3629	80.9315	51.6377	57.3157	33.1354	63.9431	80.0067	97.0059	44.1666	52.9492	0.116052	0.792293	0.99332
ENSECAG00000020204	ENSG00000106565	TMEM176B	transmembrane protein 176B [Source:HGNC Symbol;Acc:HGNC:29596]	59.8232	36.3629	3.90031	5.26916	93.5151	17.4881	18.1172	31.0026	7.00043	3.39743	20.9799	-0.278227	0.783982	0.99332
ENSECAG00000015181	ENSG00000167604	NFKBID	NFKB inhibitor delta [Source:HGNC Symbol;Acc:HGNC:15671]	11.9646	9.7559	11.7009	12.646	12.0665	12.886	12.7886	12.001	12.0007	13.5897	11.9885	0.119518	0.776217	0.99332
ENSECAG00000017658	ENSG00000143536	CRNN	cornulin [Source:HGNC Symbol;Acc:HGNC:1230]	0.997053	7.9821	11.7009	63.2299	76.4209	1.84086	1.06572	38.0032	1.00006	1.13248	14.9856	-0.396513	0.782436	0.99332
ENSECAG00000025020	ENSG00000022267	FHL1	four and a half LIM domains 1 [Source:HGNC Symbol;Acc:HGNC:3702]	134.602	30.1546	62.405	50.5839	107.593	65.3504	339.964	27.0023	119.007	53.2264	95.9081	-0.211046	0.782116	0.99332
ENSECAG00000016576	ENSG00000184163	C1QTNF12	C1q and TNF related 12 [Source:HGNC Symbol;Acc:HGNC:32308]	11.9646	4.4345	18.5265	11.5921	9.04985	20.2494	10.6572	11.0009	12.0007	10.1923	5.99425	-0.162201	0.792501	0.99332
ENSECAG00000016873	ENSG00000214575	CPEB1	cytoplasmic polyadenylation element binding protein 1 [Source:HGNC Symbol;Acc:HGNC:21744]	31.9057	30.1546	11.7009	11.5921	29.1606	30.3741	230.195	14.0012	3.00018	9.05981	0.999042	-0.37459	0.779289	0.99332
ENSECAG00000008138	ENSG00000128011	LRFN1	leucine rich repeat and fibronectin type III domain containing 1 [Source:HGNC Symbol;Acc:HGNC:29290]	8.97347	29.2677	3.90031	7.37682	9.04985	28.5333	9.59147	12.001	12.0007	10.1923	25.9751	0.208801	0.788504	0.99332
ENSECAG00000016753	ENSG00000072163	LIMS2	LIM zinc finger domain containing 2 [Source:HGNC Symbol;Acc:HGNC:16084]	11.9646	6.2083	4.87539	5.26916	6.03323	28.5333	6.39431	10.0008	15.0009	5.66238	3.99617	0.215691	0.775176	0.99332
ENSECAG00000004381	ENSG00000204175	GPRIN2	G protein regulated inducer of neurite outgrowth 2	0.997053	4.4345	0.975078	1.05383	1.00554	15.6473	1.06572	1.00008	1.00006	1.13248	0.999042	-0.370567	0.78926	0.99332
ENSECAG00000017045	ENSG00000142611	PRDM16	PR/SET domain 16	0.997053	8.869	0.975078	1.05383	1.00554	8.28385	1.06572	1.00008	34.0021	1.13248	0.999042	-0.403679	0.790799	0.99332
ENSECAG00000033072	NA	NA	LncRNA	10.9676	15.0773	10.7259	11.5921	8.04431	10.1247	11.7229	11.0009	9.00055	12.4572	10.9895	-0.120364	0.789317	0.99332
ENSECAG00000022537	ENSG00000147676	MAL2	Mal, T cell differentiation protein 2	2.99116	13.3035	6.82555	3.16149	5.02769	12.886	5.32859	6.00051	7.00043	3.39743	4.99521	-0.204382	0.792225	0.99332
ENSECAG00000036632	NA	NA	LncRNA	31.9057	7.0952	8.77571	4.21533	3.01662	14.7268	3.19716	40.0034	30.0018	3.39743	0.999042	0.278487	0.787717	0.99332
ENSECAG00000043772	ENSG00000277745	H2AB3	Histone H2A-Bbd type 2/3-like	9.97053	7.0952	15.6013	41.0994	1.00554	22.0903	2.13144	103.009	10.0006	1.13248	9.99042	-0.369952	0.780347	0.99332
ENSECAG00000004220	ENSG00000132164	SLC6A11	Solute carrier family 6 member 11	0.997053	5.3214	0.975078	1.05383	1.00554	26.6924	1.06572	1.00008	1.00006	1.13248	0.999042	-0.407873	0.78074	0.99332
ENSECAG00000016865	ENSG00000054179	ENTPD2	ectonucleoside triphosphate diphosphohydrolase 2 [Source:HGNC Symbol;Acc:HGNC:3364]	7.97642	15.9642	8.77571	7.37682	1.00554	77.316	22.3801	1.00008	1.00006	23.782	0.999042	0.350337	0.786393	0.99332
ENSECAG00000008535	ENSG00000197653	DNAH10	dynein axonemal heavy chain 10 [Source:HGNC Symbol;Acc:HGNC:2941]	0.997053	9.7559	0.975078	16.8613	1.00554	156.473	1.06572	10.0008	1.00006	1.13248	0.999042	-0.414214	0.792049	0.99332
ENSECAG00000038657	N/A	N/A	Protein coding gene	0.997053	1.7738	10.7259	1.05383	1.00554	3.68171	1.06572	7.00059	13.0008	1.13248	1.99808	0.348462	0.789079	0.99332
ENSECAG00000007300	ENSG00000133083	DCLK1	doublecortin like kinase 1 [Source:HGNC Symbol;Acc:HGNC:2700]	0.997053	0.8869	0.975078	1.05383	1.00554	11.0451	1.06572	1.00008	1.00006	1.13248	0.999042	0.394168	0.774094	0.99332
ENSECAG00000024617	ENSG00000047617	ANO2	anoctamin 2 [Source:HGNC Symbol;Acc:HGNC:1183]	0.997053	4.4345	0.975078	1.05383	1.00554	14.7268	1.06572	1.00008	1.00006	1.13248	0.999042	-0.382039	0.781653	0.99332
ENSECAG00000016638	ENSG00000107611	CUBN	cubilin [Source:HGNC Symbol;Acc:HGNC:2548]	1.99411	2.6607	17.5514	2.10766	53.2936	28.5333	2.13144	4.00034	61.0037	2.26495	4.99521	0.350121	0.792613	0.99332
ENSECAG00000033312	N/A	N/A	LncRNA	0.997053	2.6607	11.7009	1.05383	1.00554	0.920428	1.06572	6.00051	1.00006	1.13248	7.99234	0.374794	0.78445	0.99332
ENSECAG00000001300	N/A	LOC100057504	Disintegrin and metalloproteinase domain-containing protein 1a-like	0.997053	0.8869	0.975078	1.05383	1.00554	9.20428	1.06572	1.00008	1.00006	1.13248	0.999042	0.359	0.792039	0.99332
ENSECAG00000039058	ENSG00000170465	KRT6C	keratin 6C [Source:HGNC Symbol;Acc:HGNC:20406]	5.98232	4.4345	5.85047	6.32299	6.03323	8.28385	6.39431	6.00051	6.00037	6.79486	5.99425	0.16463	0.780417	0.99332
ENSECAG00000032517	N/A	N/A	Mirna	6.97937	6.2083	4.87539	4.21533	5.02769	9.20428	3.19716	3.00025	6.00037	4.52991	7.99234	-0.185392	0.789524	0.99332
ENSECAG00000022232	ENSG00000111961	SASH1	SAM and SH3 domain containing 1 [Source:HGNC Symbol;Acc:HGNC:19182]	290.142	177.38	184.29	72.7144	68.3766	246.675	197.158	409.035	155.009	121.175	31.9694	0.118495	0.792963	0.993326
ENSECAG00000026940	ENSG00000185838	GNB1L	G protein subunit beta 1 like [Source:HGNC Symbol;Acc:HGNC:4397]	1314.12	1293.99	1268.58	1334.15	1323.29	1063.09	1359.86	1244.1	1315.08	1448.44	1313.74	0.0266696	0.793067	0.99337
ENSECAG00000016476	ENSG00000104142	VPS18	VPS18 core subunit of CORVET and HOPS complexes [Source:HGNC Symbol;Acc:HGNC:15972]	773.713	938.34	985.804	518.485	590.251	759.353	593.605	713.06	610.037	553.781	1150.9	-0.0822437	0.793483	0.993383
ENSECAG00000011095	ENSG00000124802	EEF1E1	eukaryotic translation elongation factor 1 epsilon 1 [Source:HGNC Symbol;Acc:HGNC:3212]	2630.22	2710.37	3256.76	3079.3	2915.06	1907.13	2415.98	2103.18	2968.18	2964.82	4097.07	-0.0574133	0.793469	0.993383
ENSECAG00000007179	ENSG00000118363	SPCS2	signal peptidase complex subunit 2 [Source:HGNC Symbol;Acc:HGNC:28962]	12849	12880.4	18078	15138.3	19642.2	10475.4	12590.4	10158.9	14653.9	15148	19962.9	-0.0475697	0.793347	0.993383
ENSECAG00000036686	ENSG00000113595	TRIM23	tripartite motif containing 23 [Source:HGNC Symbol;Acc:HGNC:660]	172.49	173.832	222.318	190.743	169.936	106.77	180.106	209.018	160.01	192.521	153.853	-0.0586754	0.79342	0.993383
ENSECAG00000022088	ENSG00000023892	DEF6	DEF6 guanine nucleotide exchange factor [Source:HGNC Symbol;Acc:HGNC:2760]	917.288	944.549	860.019	977.955	819.514	874.407	968.738	894.075	955.058	1002.24	970.07	0.0225783	0.79336	0.993383
ENSECAG00000020406	ENSG00000058272	PPP1R12A	protein phosphatase 1 regulatory subunit 12A [Source:HGNC Symbol;Acc:HGNC:7618]	2933.33	2515.25	3094.9	2744.18	2786.35	2648.07	2995.73	2837.24	2866.17	2595.64	2864.25	-0.023318	0.793492	0.993383
ENSECAG00000018715	NA	NA	Protein coding gene	33.8998	26.607	24.377	11.5921	16.0886	12.886	17.0515	24.002	101.006	6.79486	9.99042	-0.233722	0.79379	0.99367
ENSECAG00000041924	ENSG00000050767	COL23A1	collagen type XXIII alpha 1 chain [Source:HGNC Symbol;Acc:HGNC:22990]	209.381	164.077	196.966	163.344	178.986	278.89	122.558	152.013	152.009	182.329	184.823	-0.0740925	0.793999	0.993821
ENSECAG00000016043	ENSG00000100139	MICALL1	MICAL like 1 [Source:HGNC Symbol;Acc:HGNC:29804]	146.567	94.8983	92.6324	120.137	116.642	207.096	98.0461	224.019	98.006	82.6708	77.9253	0.111735	0.794049	0.993821
ENSECAG00000010629	ENSG00000129566	TEP1	telomerase associated protein 1 [Source:HGNC Symbol;Acc:HGNC:11726]	520.461	531.253	538.243	562.746	539.974	446.408	557.371	519.044	541.033	599.08	536.486	0.0261996	0.803644	0.994127
ENSECAG00000020356	ENSG00000116604	MEF2D	myocyte enhancer factor 2D [Source:HGNC Symbol;Acc:HGNC:6997]	80.7613	103.767	87.7571	62.176	89.4929	150.03	58.6145	98.0083	71.0043	72.4785	87.9157	0.0908747	0.798527	0.994127
ENSECAG00000020551	ENSG00000101444	AHCY	adenosylhomocysteinase [Source:HGNC Symbol;Acc:HGNC:343]	9089.13	11576.7	8125.33	8605.59	9495.3	15001.1	11360.6	6887.58	7709.47	10152.7	7688.63	-0.0646917	0.805068	0.994127
ENSECAG00000018142	ENSG00000162144	CYB561A3	cytochrome b561 family member A3 [Source:HGNC Symbol;Acc:HGNC:23014]	817.583	892.221	745.935	614.384	904.985	742.785	677.797	578.049	744.045	710.063	1005.04	-0.0509107	0.797617	0.994127
ENSECAG00000018438	ENSG00000138180	CEP55	centrosomal protein 55 [Source:HGNC Symbol;Acc:HGNC:1161]	1037.93	1001.31	639.651	932.641	1043.75	918.587	1142.45	803.068	1066.06	901.451	776.256	-0.0534726	0.795195	0.994127
ENSECAG00000008112	ENSG00000182585	EPGN	epithelial mitogen [Source:HGNC Symbol;Acc:HGNC:17470]	0.997053	8.869	21.4517	82.1988	998.5	2.76128	1.06572	1.00008	1.00006	126.837	0.999042	0.332222	0.808452	0.994127
ENSECAG00000009424	ENSG00000164989	CCDC171	coiled-coil domain containing 171 [Source:HGNC Symbol;Acc:HGNC:29828]	118.649	21.2856	275.947	145.429	28.1551	62.5891	209.947	230.019	93.0057	83.8033	119.885	-0.198013	0.796316	0.994127
ENSECAG00000022203	ENSG00000115641	FHL2	four and a half LIM domains 2 [Source:HGNC Symbol;Acc:HGNC:3703]	287.151	384.028	492.415	405.725	217.196	729.899	385.79	420.035	467.028	342.008	514.507	0.0677134	0.801992	0.994127
ENSECAG00000007315	ENSG00000131584	ACAP3	ArfGAP with coiled-coil, ankyrin repeat and PH domains 3 [Source:HGNC Symbol;Acc:HGNC:16754]	109.676	108.202	100.433	98.0063	105.582	189.608	78.8632	118.01	94.0057	108.718	93.91	0.0753642	0.805892	0.994127
ENSECAG00000016662	ENSG00000126217	MCF2L	MCF.2 cell line derived transforming sequence like [Source:HGNC Symbol;Acc:HGNC:14576]	44.8674	23.0594	27.3022	4.21533	13.072	38.658	14.9201	18.0015	39.0024	16.9871	37.9636	0.172783	0.803664	0.994127
ENSECAG00000029783	ENSG00000182809	CRIP2	cysteine rich protein 2 [Source:HGNC Symbol;Acc:HGNC:2361]	156.537	113.523	115.059	100.114	115.637	194.21	127.886	140.012	181.011	99.6579	109.895	0.0668273	0.804057	0.994127
ENSECAG00000004408	ENSG00000183671	GPR1	G protein-coupled receptor 1 [Source:HGNC Symbol;Acc:HGNC:4463]	67.7996	13.3035	0.975078	1.05383	1.00554	0.920428	1.06572	111.009	1.00006	1.13248	0.999042	0.330725	0.800396	0.994127
ENSECAG00000039548	ENSG00000155008	APOOL	apolipoprotein O like [Source:HGNC Symbol;Acc:HGNC:24009]	4098.88	4752.9	4469.76	3436.54	3933.67	2758.52	3471.05	4220.36	3478.21	4332.85	3691.46	-0.0278841	0.806774	0.994127
ENSECAG00000013772	ENSG00000135272	MDFIC	MyoD family inhibitor domain containing [Source:HGNC Symbol;Acc:HGNC:28870]	17.9469	20.3987	28.2773	15.8075	14.0775	44.1805	5.32859	19.0016	18.0011	14.7222	20.9799	-0.155045	0.805553	0.994127
ENSECAG00000023627	ENSG00000125652	ALKBH7	alkB homolog 7 [Source:HGNC Symbol;Acc:HGNC:21306]	62.8143	325.492	39.0031	53.7454	2614.4	370.932	39.4316	62.0052	879.054	50.9614	31.9694	-0.331275	0.806911	0.994127
ENSECAG00000012271	ENSG00000083828	ZNF586	zinc finger protein 586 [Source:HGNC Symbol;Acc:HGNC:25949]	117.652	37.2498	49.729	10.5383	96.5317	22.0903	5.32859	72.0061	14.0009	12.4572	32.9684	-0.198278	0.798425	0.994127
ENSECAG00000012830	ENSG00000106069	CHN2	chimerin 2 [Source:HGNC Symbol;Acc:HGNC:1944]	13.9587	14.1904	16.5763	15.8075	13.072	72.7138	9.59147	19.0016	17.001	12.4572	15.9847	0.169156	0.808499	0.994127
ENSECAG00000040927	NA	NA	LncRNA	26.9204	24.8332	26.3271	28.4534	27.1495	24.8516	28.7744	27.0023	27.0016	30.5769	26.9741	0.0717361	0.800203	0.994127
ENSECAG00000010643	ENSG00000111907	TPD52L1	TPD52 like 1 [Source:HGNC Symbol;Acc:HGNC:12006]	1823.61	2687.31	1909.2	2456.48	2370.05	1730.4	2111.19	1559.13	2515.15	2304.59	2984.14	-0.0509394	0.803733	0.994127
ENSECAG00000005905	ENSG00000088826	SMOX	spermine oxidase [Source:HGNC Symbol;Acc:HGNC:15862]	347.971	356.534	353.953	362.518	355.961	297.298	370.87	342.029	353.022	398.632	345.669	0.02711	0.806177	0.994127
ENSECAG00000000463	ENSG00000167130	DOLPP1	dolichyldiphosphatase 1 [Source:HGNC Symbol;Acc:HGNC:29565]	726.851	710.407	678.655	706.067	709.91	631.414	755.594	664.056	699.043	782.541	698.331	0.0222815	0.807695	0.994127
ENSECAG00000038210	ENSG00000180776	ZDHHC20	zinc finger DHHC-type palmitoyltransferase 20 [Source:HGNC Symbol;Acc:HGNC:20749]	61.8173	70.0651	50.7041	44.2609	29.1606	60.7482	55.4174	71.006	65.004	43.0341	71.931	0.0673281	0.808162	0.994127
ENSECAG00000020283	ENSG00000106153	CHCHD2	coiled-coil-helix-coiled-coil-helix domain containing 2 [Source:HGNC Symbol;Acc:HGNC:21645]	14464.2	17529.6	14695.4	17503.1	17149.5	14213.2	14482	13237.1	16392	16437.9	19954.9	-0.0316658	0.797255	0.994127
ENSECAG00000017486	ENSG00000183401	CCDC159	coiled-coil domain containing 159 [Source:HGNC Symbol;Acc:HGNC:26996]	44.8674	25.7201	30.2274	26.3458	52.288	64.43	33.0373	30.0025	61.0037	24.9145	42.9588	0.11252	0.80211	0.994127
ENSECAG00000031664	ENSG00000137288	UQCC2	ubiquinol-cytochrome c reductase complex assembly factor 2 [Source:HGNC Symbol;Acc:HGNC:21237]	1878.45	1804.84	1808.77	2012.82	1953.76	1526.99	1974.78	1710.14	1996.12	2107.54	1997.09	0.0285507	0.800558	0.994127
ENSECAG00000003072	ENSG00000176907	TCIM	transcriptional and immune response regulator [Source:HGNC Symbol;Acc:HGNC:1357]	15.9528	10.6428	17.5514	15.8075	14.0775	24.8516	15.9858	14.0012	16.001	16.9871	15.9847	0.100538	0.804483	0.994127
ENSECAG00000005856	ENSG00000122224	LY9	lymphocyte antigen 9 [Source:HGNC Symbol;Acc:HGNC:6730]	1.99411	1.7738	1.95016	2.10766	2.01108	10.1247	2.13144	2.00017	2.00012	2.26495	1.99808	0.263409	0.799797	0.994127
ENSECAG00000004470	ENSG00000112339	HBS1L	HBS1 like translational GTPase [Source:HGNC Symbol;Acc:HGNC:4834]	2241.37	2315.7	2372.37	1968.56	2021.13	1552.76	2132.5	1958.17	2054.13	2262.69	2340.76	-0.0365421	0.800053	0.994127
ENSECAG00000033495	NA	NA	Protein coding gene	1658.1	1378.24	1359.26	1588.12	1103.08	1108.2	1438.72	1282.11	1562.1	1181.17	2639.47	-0.0678007	0.805705	0.994127
ENSECAG00000020098	ENSG00000154059	IMPACT	impact RWD domain protein [Source:HGNC Symbol;Acc:HGNC:20387]	965.147	717.502	696.206	865.196	867.78	439.965	873.889	697.059	849.052	736.11	1120.93	-0.0685005	0.797282	0.994127
ENSECAG00000023916	ENSG00000010072	SPRTN	SprT-like N-terminal domain [Source:HGNC Symbol;Acc:HGNC:25356]	661.046	656.306	639.651	670.237	628.462	543.053	663.943	655.055	624.038	671.559	638.388	-0.0229102	0.801426	0.994127
ENSECAG00000019813	ENSG00000131196	NFATC1	nuclear factor of activated T cells 1 [Source:HGNC Symbol;Acc:HGNC:7775]	265.216	203.987	242.795	124.352	274.512	384.739	257.904	266.022	213.013	141.56	166.84	0.0981742	0.799094	0.994127
ENSECAG00000020889	ENSG00000160679	CHTOP	chromatin target of PRMT1 [Source:HGNC Symbol;Acc:HGNC:24511]	2699.02	2958.7	2600.53	2645.12	2725.01	2362.74	2797.51	2446.21	2542.15	2933.11	2649.46	-0.0220913	0.808616	0.994127
ENSECAG00000011789	ENSG00000129197	RPAIN	RPA interacting protein [Source:HGNC Symbol;Acc:HGNC:28641]	169.499	193.344	541.168	314.042	314.734	408.67	261.101	287.024	339.021	259.337	438.58	0.0934316	0.806821	0.994127
ENSECAG00000015180	ENSG00000162614	NEXN	nexilin F-actin binding protein [Source:HGNC Symbol;Acc:HGNC:29557]	4.98526	11.5297	3.90031	4.21533	5.02769	16.5677	5.32859	5.00042	4.00024	4.52991	4.99521	-0.199388	0.798432	0.994127
ENSECAG00000011267	ENSG00000137776	SLTM	SAFB like transcription modulator [Source:HGNC Symbol;Acc:HGNC:20709]	2863.53	2851.38	3219.71	3200.49	3038.74	2473.19	3168.38	3108.26	3014.18	3140.36	3168.96	0.0259951	0.796311	0.994127
ENSECAG00000000665	ENSG00000104946	TBC1D17	TBC1 domain family member 17 [Source:HGNC Symbol;Acc:HGNC:25699]	91.7288	86.9162	85.8069	80.0912	81.4486	193.29	91.6518	97.0082	82.005	82.6708	78.9243	0.0847362	0.798785	0.994127
ENSECAG00000029275	ENSG00000214265	AC124312.1	novel protein	134.602	65.6306	72.1558	124.352	124.687	182.245	131.083	111.009	102.006	106.453	87.9157	0.0864097	0.808117	0.994127
ENSECAG00000014836	ENSG00000150779	TIMM8B	translocase of inner mitochondrial membrane 8 homolog B [Source:HGNC Symbol;Acc:HGNC:11818]	3430.86	3987.5	3553.19	4497.75	4184.05	2732.75	2971.22	2888.24	4008.24	4250.18	7419.89	0.0690141	0.802244	0.994127
ENSECAG00000024911	ENSG00000142856	ITGB3BP	integrin subunit beta 3 binding protein [Source:HGNC Symbol;Acc:HGNC:6157]	1243.32	1300.2	1312.46	1387.9	1342.39	1091.63	1366.25	1258.11	1363.08	1407.67	1372.68	0.023261	0.805471	0.994127
ENSECAG00000041280	NA	NA	LncRNA	474.597	348.552	309.1	399.402	433.387	465.737	353.819	310.026	518.032	413.354	296.716	-0.0610538	0.802686	0.994127
ENSECAG00000002676	ENSG00000153147	SMARCA5	SWI/SNF related, matrix associated, actin dependent regulator of chromatin, subfamily a, member 5 [Source:HGNC Symbol;Acc:HGNC:11101]	8525.8	7661.93	9466.06	7733.01	6962.35	5962.53	8450.08	8186.69	7432.45	8378.06	8074.26	-0.0348667	0.804412	0.994127
ENSECAG00000009049	ENSG00000010610	CD4	CD4 molecule [Source:HGNC Symbol;Acc:HGNC:1678]	14.9558	28.3808	33.1527	23.1843	22.1219	12.886	23.4458	23.0019	25.0015	24.9145	17.9828	-0.101328	0.804937	0.994127
ENSECAG00000018379	ENSG00000166507	NDST2	N-deacetylase and N-sulfotransferase 2 [Source:HGNC Symbol;Acc:HGNC:7681]	281.169	322.832	489.489	100.114	455.509	372.773	436.945	246.021	309.019	151.752	209.799	-0.126657	0.807651	0.994127
ENSECAG00000016681	ENSG00000174243	DDX23	DEAD-box helicase 23 [Source:HGNC Symbol;Acc:HGNC:17347]	3950.32	4016.77	4031.95	3860.18	3556.59	3163.51	4034.81	3728.31	3974.24	3942.15	4155.02	-0.0263483	0.800692	0.994127
ENSECAG00000023602	ENSG00000173064	HECTD4	HECT domain E3 ubiquitin protein ligase 4 [Source:HGNC Symbol;Acc:HGNC:26611]	504.509	269.618	293.499	286.642	705.888	436.283	246.181	596.05	264.016	168.739	88.9148	-0.145628	0.797846	0.994127
ENSECAG00000014679	ENSG00000172888	ZNF621	zinc finger protein 621 [Source:HGNC Symbol;Acc:HGNC:24787]	366.915	376.046	377.355	283.481	330.822	391.182	240.852	375.032	303.018	351.068	255.755	-0.0409818	0.801779	0.994127
ENSECAG00000011683	ENSG00000187778	MCRS1	microspherule protein 1 [Source:HGNC Symbol;Acc:HGNC:6960]	2112.75	1968.03	2329.46	2152.98	2239.33	2188.78	2214.56	1785.15	2298.14	2351.02	2358.74	0.0250087	0.804671	0.994127
ENSECAG00000000417	ENSG00000165816	VWA2	von Willebrand factor A domain containing 2 [Source:HGNC Symbol;Acc:HGNC:24709]	19.9411	17.738	19.5016	21.0766	20.1108	18.4086	21.3144	20.0017	20.0012	22.6495	19.9808	0.0833492	0.799765	0.994127
ENSECAG00000016346	ENSG00000213625	LEPROT	leptin receptor overlapping transcript [Source:HGNC Symbol;Acc:HGNC:29477]	1718.92	1889.98	1666.41	1916.92	1834.1	1558.28	1904.44	1729.15	1756.11	2015.81	1807.27	0.0255862	0.79676	0.994127
ENSECAG00000017156	ENSG00000110080	ST3GAL4	ST3 beta-galactoside alpha-2,3-sialyltransferase 4 [Source:HGNC Symbol;Acc:HGNC:10864]	871.424	862.067	1017.98	918.941	930.123	663.629	911.189	659.056	920.056	1003.37	1063.98	-0.0447374	0.802983	0.994127
ENSECAG00000013319	ENSG00000147454	SLC25A37	solute carrier family 25 member 37 [Source:HGNC Symbol;Acc:HGNC:29786]	551.37	573.824	483.639	570.123	464.559	702.287	496.625	545.046	523.032	545.854	518.503	-0.0319726	0.808476	0.994127
ENSECAG00000017478	ENSG00000118276	B4GALT6	beta-1,4-galactosyltransferase 6 [Source:HGNC Symbol;Acc:HGNC:929]	250.26	178.267	303.249	232.897	233.285	177.643	193.961	205.017	112.007	235.555	326.687	-0.0811858	0.806741	0.994127
ENSECAG00000017461	ENSG00000039650	PNKP	polynucleotide kinase 3'-phosphatase [Source:HGNC Symbol;Acc:HGNC:9154]	484.568	454.98	177.464	307.719	362.999	809.977	311.19	855.072	466.028	155.149	149.856	0.154308	0.79638	0.994127
ENSECAG00000037272	ENSG00000132821	VSTM2L	V-set and transmembrane domain containing 2 like [Source:HGNC Symbol;Acc:HGNC:16096]	95.717	55.8747	51.6792	63.2299	50.2769	79.1568	36.2344	86.0073	76.0046	27.1794	103.9	-0.118503	0.806466	0.994127
ENSECAG00000023184	ENSG00000138650	PCDH10	protocadherin 10 [Source:HGNC Symbol;Acc:HGNC:13404]	9.97053	12.4166	5.85047	9.48448	9.04985	25.772	9.59147	9.00076	10.0006	10.1923	11.9885	0.145267	0.798714	0.994127
ENSECAG00000006458	ENSG00000197780	TAF13	TATA-box binding protein associated factor 13 [Source:HGNC Symbol;Acc:HGNC:11546]	381.871	479.813	673.779	428.909	486.681	252.197	408.17	445.038	411.025	532.264	633.393	0.0715077	0.800799	0.994127
ENSECAG00000016887	ENSG00000081087	OSTM1	osteoclastogenesis associated transmembrane protein 1 [Source:HGNC Symbol;Acc:HGNC:21652]	394.833	404.426	400.757	445.771	365.011	815.499	329.307	465.039	335.02	440.533	409.607	0.0778373	0.794643	0.994127
ENSECAG00000011753	ENSG00000187231	SESTD1	SEC14 and spectrin domain containing 1 [Source:HGNC Symbol;Acc:HGNC:18379]	882.392	240.35	333.477	151.752	183.008	592.756	206.749	456.038	399.024	246.88	202.806	-0.118158	0.799703	0.994127
ENSECAG00000009488	ENSG00000165025	SYK	spleen associated tyrosine kinase [Source:HGNC Symbol;Acc:HGNC:11491]	12.9617	35.476	43.8785	6.32299	1.00554	46.9418	6.39431	53.0045	61.0037	5.66238	29.9713	0.240964	0.805686	0.994127
ENSECAG00000012266	ENSG00000107949	BCCIP	BRCA2 and CDKN1A interacting protein [Source:HGNC Symbol;Acc:HGNC:978]	7557.66	7575.01	8333.02	7857.37	7756.73	5571.35	7310.83	6743.57	8488.52	7126.67	10366.1	-0.0425568	0.806172	0.994127
ENSECAG00000014908	ENSG00000107679	PLEKHA1	pleckstrin homology domain containing A1 [Source:HGNC Symbol;Acc:HGNC:14335]	2656.15	1197.32	978.979	1401.6	1502.27	2197.98	881.349	3133.26	1822.11	1132.48	1029.01	0.111853	0.797979	0.994127
ENSECAG00000016510	ENSG00000182118	FAM89A	family with sequence similarity 89 member A [Source:HGNC Symbol;Acc:HGNC:25057]	336.007	80.7079	8.77571	10.5383	9.04985	186.847	7.46003	274.023	190.012	9.05981	5.99425	0.294167	0.804375	0.994127
ENSECAG00000007449	ENSG00000204179	PTPN20	protein tyrosine phosphatase non-receptor type 20 [Source:HGNC Symbol;Acc:HGNC:23423]	55.8349	28.3808	46.8038	98.0063	4.02215	28.5333	1.06572	29.0024	143.009	117.778	64.9377	0.284168	0.803481	0.994127
ENSECAG00000040214	ENSG00000137814	HAUS2	HAUS augmin like complex subunit 2 [Source:HGNC Symbol;Acc:HGNC:25530]	2191.52	2158.71	2289.48	2355.31	2179	1677.02	2281.7	2180.18	2203.13	2493.71	2408.69	0.0321873	0.801817	0.994127
ENSECAG00000012538	ENSG00000075399	VPS9D1	VPS9 domain containing 1 [Source:HGNC Symbol;Acc:HGNC:13526]	34.8968	56.7616	30.2274	24.2381	32.1772	90.2019	33.0373	32.0027	33.002	30.5769	19.9808	-0.128518	0.808203	0.994127
ENSECAG00000034731	NA	NA	LncRNA	17.9469	7.9821	68.2555	12.646	16.0886	34.9763	15.9858	20.0017	20.0012	18.1196	21.9789	-0.188418	0.798684	0.994127
ENSECAG00000002987	ENSG00000116212	LRRC42	leucine rich repeat containing 42 [Source:HGNC Symbol;Acc:HGNC:28792]	704.916	552.539	569.446	622.814	644.55	886.372	896.269	480.04	1180.07	551.516	856.179	0.0557526	0.799569	0.994127
ENSECAG00000012780	ENSG00000122565	CBX3	Chromobox 3	4573.48	4671.3	5188.39	4518.83	3345.43	2880.02	4393.96	4151.35	4523.28	4406.47	6089.16	-0.0584012	0.803974	0.994127
ENSECAG00000025403	NA	NA	Snorna gene	261.228	264.296	270.097	281.373	269.484	204.335	258.97	277.023	250.015	296.709	278.733	0.0333365	0.801938	0.994127
ENSECAG00000009160	ENSG00000097033	SH3GLB1	SH3 domain containing GRB2 like, endophilin B1 [Source:HGNC Symbol;Acc:HGNC:10833]	1831.59	2101.95	2437.7	2199.35	2292.63	1712	2113.32	1654.14	1976.12	2202.67	2651.46	-0.0384818	0.798205	0.994127
ENSECAG00000034919	ENSG00000163806	SPDYA	speedy/RINGO cell cycle regulator family member A [Source:HGNC Symbol;Acc:HGNC:30613]	307.092	233.255	290.573	164.398	265.462	181.324	201.421	239.02	198.012	192.521	284.727	-0.0616893	0.796837	0.994127
ENSECAG00000009060	ENSG00000181744	DIPK2A	divergent protein kinase domain 2A [Source:HGNC Symbol;Acc:HGNC:28490]	1844.55	383.141	246.695	468.955	412.271	524.644	393.25	1483.13	709.043	261.602	390.626	-0.154639	0.803881	0.994127
ENSECAG00000013425	ENSG00000115461	IGFBP5	insulin like growth factor binding protein 5 [Source:HGNC Symbol;Acc:HGNC:5474]	32.9027	24.8332	19.5016	23.1843	20.1108	35.8967	28.7744	17.0014	34.0021	27.1794	41.9598	0.0896636	0.807183	0.994127
ENSECAG00000019133	ENSG00000078237	TIGAR	TP53 induced glycolysis regulatory phosphatase [Source:HGNC Symbol;Acc:HGNC:1185]	637.117	489.569	703.032	622.814	626.451	397.625	565.897	695.059	732.045	482.435	595.429	-0.0577341	0.80101	0.994127
ENSECAG00000033567	ENSG00000197614	MFAP5	microfibril associated protein 5 [Source:HGNC Symbol;Acc:HGNC:29673]	0.997053	32.8153	126.76	2.10766	2.01108	85.5998	1.06572	153.013	2.00012	2.26495	1.99808	-0.39408	0.800115	0.994127
ENSECAG00000018277	ENSG00000063322	MED29	mediator complex subunit 29 [Source:HGNC Symbol;Acc:HGNC:23074]	981.1	1057.18	725.458	652.322	835.603	464.816	576.554	547.046	694.042	622.862	2042.04	-0.117235	0.8031	0.994127
ENSECAG00000012637	ENSG00000105617	LENG1	leukocyte receptor cluster member 1 [Source:HGNC Symbol;Acc:HGNC:15502]	186.449	267.844	272.047	241.327	283.562	406.829	252.575	232.02	266.016	224.23	277.734	0.0612491	0.794748	0.994127
ENSECAG00000000331	ENSG00000165097	KDM1B	lysine demethylase 1B [Source:HGNC Symbol;Acc:HGNC:21577]	631.134	676.705	406.608	441.555	431.376	599.199	316.518	897.076	370.023	438.268	296.716	-0.0738403	0.805808	0.994127
ENSECAG00000033338	NA	Eca-mir-9109	Eca-mir-9109	61.8173	66.5175	62.405	55.8531	61.3379	46.0214	59.6802	57.0048	62.0038	58.8888	61.9406	-0.0532546	0.796858	0.994127
ENSECAG00000015883	ENSG00000148120	AOPEP	aminopeptidase O (putative) [Source:HGNC Symbol;Acc:HGNC:1361]	531.429	537.461	547.019	595.415	574.163	669.151	594.671	572.048	601.037	622.862	421.596	0.0384664	0.805978	0.994127
ENSECAG00000035500	ENSG00000171241	SHCBP1	SHC binding and spindle associated 1 [Source:HGNC Symbol;Acc:HGNC:29547]	143.576	202.213	216.467	155.967	175.969	150.95	170.515	198.017	151.009	183.461	162.844	0.0410564	0.807618	0.994127
ENSECAG00000016204	ENSG00000136867	SLC31A2	solute carrier family 31 member 2 [Source:HGNC Symbol;Acc:HGNC:11017]	5584.49	5359.54	5351.23	5819.26	5657.16	4288.27	5685.61	5526.47	5429.33	5972.68	5844.4	0.0277666	0.798277	0.994127
ENSECAG00000018517	ENSG00000147316	MCPH1	microcephalin 1 [Source:HGNC Symbol;Acc:HGNC:6954]	705.913	602.205	696.206	711.336	675.722	750.149	670.337	714.06	676.041	749.699	576.447	0.0284711	0.805792	0.994127
ENSECAG00000015881	ENSG00000151348	EXT2	exostosin glycosyltransferase 2 [Source:HGNC Symbol;Acc:HGNC:3513]	3008.11	2850.5	3058.82	2913.84	3167.45	3707.48	2665.36	2979.25	3494.21	2884.42	2966.16	0.0297747	0.80806	0.994127
ENSECAG00000009086	ENSG00000165626	BEND7	BEN domain containing 7 [Source:HGNC Symbol;Acc:HGNC:23514]	86.7436	60.3092	97.5078	70.6067	57.3157	137.144	60.746	90.0076	75.0046	84.9357	65.9368	0.0783029	0.806502	0.994127
ENSECAG00000006839	ENSG00000134452	FBH1	F-box DNA helicase 1 [Source:HGNC Symbol;Acc:HGNC:13620]	1511.53	1434.12	1527.95	1464.83	1538.47	1274.79	1534.63	1396.12	1431.09	1625.1	1507.55	0.0212263	0.799185	0.994127
ENSECAG00000008842	ENSG00000146926	ASB10	Ankyrin repeat and SOCS box containing 10	7.97642	4.4345	7.80063	7.37682	7.03877	13.8064	7.46003	8.00067	8.00049	7.92733	4.99521	0.144677	0.805515	0.994127
ENSECAG00000010151	ENSG00000177030	DEAF1	DEAF1 transcription factor [Source:HGNC Symbol;Acc:HGNC:14677]	155.54	143.678	94.5826	149.644	147.814	252.197	128.952	176.015	175.011	127.97	104.899	0.080059	0.805776	0.994127
ENSECAG00000018079	ENSG00000126581	BECN1	beclin 1 [Source:HGNC Symbol;Acc:HGNC:1034]	1609.24	1750.74	1857.52	1738.82	1636.01	1281.24	1677.44	1649.14	1590.1	1804.03	1745.33	-0.0297072	0.804803	0.994127
ENSECAG00000000872	ENSG00000143337	TOR1AIP1	torsin 1A interacting protein 1 [Source:HGNC Symbol;Acc:HGNC:29456]	822.568	891.335	945.826	835.688	791.359	610.244	788.632	853.072	711.043	881.067	916.122	-0.037129	0.798597	0.994127
ENSECAG00000022351	ENSG00000169962	TAS1R3	taste 1 receptor member 3 [Source:HGNC Symbol;Acc:HGNC:15661]	6.97937	21.2856	6.82555	8.43065	9.04985	34.0558	5.32859	10.0008	7.00043	10.1923	22.978	0.201766	0.801222	0.994127
ENSECAG00000024679	ENSG00000146963	LUC7L2	LUC7 like 2, pre-mRNA splicing factor [Source:HGNC Symbol;Acc:HGNC:21608]	906.321	933.019	1119.39	1012.73	948.223	775	979.395	950.08	950.058	963.737	1059.98	-0.0318025	0.797299	0.994127
ENSECAG00000019424	ENSG00000144036	EXOC6B	exocyst complex component 6B [Source:HGNC Symbol;Acc:HGNC:17085]	362.927	280.26	290.573	304.557	469.587	302.821	643.694	547.046	176.011	87.2007	127.877	-0.162747	0.796275	0.994127
ENSECAG00000030791	ENSG00000167617	CDC42EP5	CDC42 effector protein 5 [Source:HGNC Symbol;Acc:HGNC:17408]	29.9116	15.0773	32.1776	28.4534	26.144	25.772	28.7744	30.0025	30.0018	27.1794	25.9751	0.085026	0.803667	0.994127
ENSECAG00000013344	ENSG00000204644	ZFP57	ZFP57 zinc finger protein [Source:HGNC Symbol;Acc:HGNC:18791]	683.978	501.099	413.433	397.294	343.894	1167.1	1432.33	566.048	890.054	241.217	285.726	-0.11716	0.797987	0.994127
ENSECAG00000009846	ENSG00000113456	RAD1	RAD1 checkpoint DNA exonuclease [Source:HGNC Symbol;Acc:HGNC:9806]	1511.53	1614.16	2528.38	1677.7	1812.99	890.054	1440.85	1218.1	1782.11	1779.12	2612.5	-0.0762722	0.807641	0.994127
ENSECAG00000011003	ENSG00000184588	PDE4B	phosphodiesterase 4B [Source:HGNC Symbol;Acc:HGNC:8781]	8.97347	22.1725	47.7788	13.6998	12.0665	35.8967	5.32859	16.0013	12.0007	12.4572	130.875	0.266169	0.795971	0.994127
ENSECAG00000018648	ENSG00000196865	NHLRC2	NHL repeat containing 2 [Source:HGNC Symbol;Acc:HGNC:24731]	739.813	778.698	1320.26	810.396	722.982	536.61	715.097	769.065	688.042	817.648	1200.85	-0.0737797	0.806741	0.994127
ENSECAG00000033092	NA	NA	Protein coding gene	28.9145	25.7201	28.2773	30.5611	29.1606	27.6128	30.9058	29.0024	29.0018	31.7093	28.9722	0.0669584	0.806746	0.994127
ENSECAG00000013016	ENSG00000162460	TMEM82	transmembrane protein 82 [Source:HGNC Symbol;Acc:HGNC:32350]	32.9027	36.3629	37.053	35.8303	34.1883	55.2257	35.1687	32.0027	31.0019	37.3717	23.977	-0.0801259	0.807316	0.994127
ENSECAG00000034239	ENSG00000181444	ZNF467	zinc finger protein 467 [Source:HGNC Symbol;Acc:HGNC:23154]	20.9381	18.6249	20.4766	22.1305	21.1163	19.329	22.3801	21.0018	21.0013	23.782	20.9799	0.0833485	0.795144	0.994127
ENSECAG00000030546	ENSG00000181588	MEX3D	mex-3 RNA binding family member D [Source:HGNC Symbol;Acc:HGNC:16734]	36.8909	15.0773	21.4517	29.5073	25.1385	41.4193	22.3801	26.0022	24.0015	20.3846	29.9713	-0.099983	0.808412	0.994127
ENSECAG00000025008	ENSG00000099875	MKNK2	MAPK interacting serine/threonine kinase 2 [Source:HGNC Symbol;Acc:HGNC:7111]	504.509	416.843	285.698	325.634	337.861	555.018	455.062	463.039	455.028	327.286	346.668	0.0519922	0.807172	0.994127
ENSECAG00000007655	ENSG00000060749	QSER1	glutamine and serine rich 1 [Source:HGNC Symbol;Acc:HGNC:26154]	527.441	501.099	525.567	553.261	501.764	461.134	560.568	533.045	527.032	574.166	508.512	0.0249734	0.801048	0.994127
ENSECAG00000021015	ENSG00000081923	ATP8B1	ATPase phospholipid transporting 8B1 [Source:HGNC Symbol;Acc:HGNC:3706]	763.742	1223.04	1092.09	879.949	962.301	638.777	899.466	942.079	775.047	928.631	1065.98	-0.0515714	0.799718	0.994127
ENSECAG00000021378	ENSG00000027869	SH2D2A	SH2 domain containing 2A [Source:HGNC Symbol;Acc:HGNC:10821]	371.901	306.867	344.203	318.257	450.481	233.789	364.476	221.019	401.024	321.623	485.535	-0.0600092	0.807423	0.994127
ENSECAG00000039005	ENSG00000155858	LSM11	LSM11, U7 small nuclear RNA associated [Source:HGNC Symbol;Acc:HGNC:30860]	26.9204	31.0415	27.3022	28.4534	27.1495	28.5333	28.7744	28.0024	21.0013	27.1794	27.9732	-0.0721628	0.802643	0.994127
ENSECAG00000000371	ENSG00000172086	KRCC1	lysine rich coiled-coil 1 [Source:HGNC Symbol;Acc:HGNC:28039]	396.827	655.419	876.595	619.653	706.894	388.421	613.854	568.048	677.041	686.281	716.313	0.0658635	0.800903	0.994127
ENSECAG00000014593	ENSG00000186453	FAM228A	family with sequence similarity 228 member A [Source:HGNC Symbol;Acc:HGNC:34418]	222.343	217.291	227.193	168.613	213.174	161.075	205.684	216.018	167.01	177.799	313.699	0.0640252	0.802946	0.994127
ENSECAG00000013003	ENSG00000135482	ZC3H10	zinc finger CCCH-type containing 10 [Source:HGNC Symbol;Acc:HGNC:25893]	109.676	118.845	112.134	119.083	86.4763	200.653	110.835	123.01	123.007	110.983	69.933	-0.070441	0.805837	0.994127
ENSECAG00000016759	ENSG00000221947	XKR9	XK related 9 [Source:HGNC Symbol;Acc:HGNC:20937]	8.97347	8.869	8.77571	8.43065	9.04985	9.20428	9.59147	9.00076	9.00055	10.1923	8.99138	0.117149	0.806464	0.994127
ENSECAG00000009788	ENSG00000156787	TBC1D31	TBC1 domain family member 31 [Source:HGNC Symbol;Acc:HGNC:30888]	964.15	947.209	980.929	977.955	968.334	792.489	1019.89	945.08	977.06	1060	945.094	0.0255118	0.798447	0.994127
ENSECAG00000007556	ENSG00000160410	SHKBP1	SH3KBP1 binding protein 1 [Source:HGNC Symbol;Acc:HGNC:19214]	972.126	842.555	831.742	684.99	1006.54	1249.02	946.358	707.06	797.049	798.396	1121.92	0.0571122	0.799467	0.994127
ENSECAG00000023053	ENSG00000118420	UBE3D	ubiquitin protein ligase E3D [Source:HGNC Symbol;Acc:HGNC:21381]	815.589	331.701	579.197	418.371	332.833	390.261	561.634	322.027	398.024	483.567	931.107	-0.107717	0.800541	0.994127
ENSECAG00000011588	ENSG00000188674	C2orf80	chromosome 2 open reading frame 80 [Source:HGNC Symbol;Acc:HGNC:34352]	67.7996	85.1424	30.2274	57.9607	39.216	45.101	51.1545	67.0057	166.01	32.8418	45.9559	-0.143233	0.803837	0.994127
ENSECAG00000010255	ENSG00000163617	CCDC191	coiled-coil domain containing 191 [Source:HGNC Symbol;Acc:HGNC:29272]	189.44	196.892	176.489	205.497	201.108	155.552	193.961	217.018	178.011	187.991	216.792	0.0378236	0.801811	0.994127
ENSECAG00000000870	ENSG00000175106	TVP23C	trans-golgi network vesicle protein 23 homolog C [Source:HGNC Symbol;Acc:HGNC:30453]	1159.57	1447.42	2016.46	1278.3	1282.06	855.078	1134.99	1184.1	1371.08	1354.44	1861.22	-0.065976	0.807117	0.994127
ENSECAG00000000855	ENSG00000113595	TRIM23	tripartite motif containing 23 [Source:HGNC Symbol;Acc:HGNC:660]	191.434	200.439	267.171	221.305	191.052	119.656	202.487	249.021	181.011	221.965	176.83	-0.0588029	0.805867	0.994127
ENSECAG00000021564	ENSG00000135040	NAA35	N-alpha-acetyltransferase 35, NatC auxiliary subunit [Source:HGNC Symbol;Acc:HGNC:24340]	3115.79	3026.1	3494.68	2605.07	3538.49	2005.61	2762.34	3209.27	2377.14	2800.61	4093.08	0.0518413	0.798168	0.994127
ENSECAG00000033349	NA	NA	LncRNA	449.671	408.861	370.53	333.011	349.927	216.301	377.264	356.03	465.028	300.106	528.493	-0.072186	0.805111	0.994127
ENSECAG00000001674	ENSG00000132801	ZSWIM3	zinc finger SWIM-type containing 3 [Source:HGNC Symbol;Acc:HGNC:16157]	59.8232	139.243	63.3801	77.9835	75.4154	144.507	63.9431	88.0074	81.0049	81.5383	46.955	-0.109585	0.79815	0.994127
ENSECAG00000021801	ENSG00000165972	CCDC38	coiled-coil domain containing 38 [Source:HGNC Symbol;Acc:HGNC:26843]	41.8762	80.7079	55.5795	86.4142	54.2991	24.8516	76.7317	81.0068	109.007	75.8759	54.9473	0.123946	0.799702	0.994127
ENSECAG00000010439	ENSG00000178226	PRSS36	serine protease 36 [Source:HGNC Symbol;Acc:HGNC:26906]	20.9381	18.6249	20.4766	22.1305	21.1163	19.329	22.3801	21.0018	21.0013	23.782	20.9799	0.0833485	0.795144	0.994127
ENSECAG00000014320	ENSG00000118898	PPL	periplakin [Source:HGNC Symbol;Acc:HGNC:9273]	423.747	437.242	568.471	421.533	330.822	739.104	353.819	655.055	398.024	361.26	495.525	0.0699165	0.806943	0.994127
ENSECAG00000017691	ENSG00000165283	STOML2	stomatin like 2 [Source:HGNC Symbol;Acc:HGNC:14559]	9560.74	9025.09	10878	9452.87	10189.1	6523.99	8483.12	7208.61	11127.7	9904.64	11947.5	-0.0499614	0.797715	0.994127
ENSECAG00000007852	ENSG00000148225	WDR31	WD repeat domain 31 [Source:HGNC Symbol;Acc:HGNC:21421]	16.9499	31.9284	103.358	10.5383	96.5317	40.4988	102.309	37.0031	91.0055	16.9871	34.9665	0.206756	0.80788	0.994127
ENSECAG00000007955	ENSG00000153187	HNRNPU	heterogeneous nuclear ribonucleoprotein U [Source:HGNC Symbol;Acc:HGNC:5048]	9499.92	9198.93	8935.62	9872.29	9353.52	7970.91	9545.64	9429.8	9413.57	10205.9	9263.12	0.0215098	0.798376	0.994127
ENSECAG00000018653	ENSG00000116747	RO60	Ro60, Y RNA binding protein [Source:HGNC Symbol;Acc:HGNC:11313]	992.067	898.43	1363.16	937.91	779.293	721.616	1045.47	867.073	944.058	942.22	1360.7	-0.0644078	0.795876	0.994127
ENSECAG00000012646	ENSG00000078269	SYNJ2	synaptojanin 2 [Source:HGNC Symbol;Acc:HGNC:11504]	249.263	270.505	174.539	247.65	238.313	213.539	242.984	242.02	219.013	246.88	199.808	-0.0439925	0.800126	0.994127
ENSECAG00000032172	ENSG00000113595	TRIM23	tripartite motif containing 23 [Source:HGNC Symbol;Acc:HGNC:660]	190.437	200.439	264.246	220.251	191.052	119.656	202.487	246.021	182.011	220.833	176.83	-0.0574515	0.808129	0.994127
ENSECAG00000029161	NA	NA	LncRNA	20.9381	18.6249	20.4766	22.1305	21.1163	19.329	22.3801	21.0018	21.0013	23.782	20.9799	0.0833485	0.795144	0.994127
ENSECAG00000021545	ENSG00000170873	MTSS1	MTSS I-BAR domain containing 1 [Source:HGNC Symbol;Acc:HGNC:20443]	166.508	138.356	299.349	149.644	186.025	160.154	184.369	199.017	198.012	158.547	116.888	-0.0792025	0.795828	0.994127
ENSECAG00000017463	ENSG00000203880	PCMTD2	protein-L-isoaspartate (D-aspartate) O-methyltransferase domain containing 2 [Source:HGNC Symbol;Acc:HGNC:15882]	236.301	206.648	243.77	218.143	211.163	145.428	230.195	236.02	229.014	244.615	230.779	0.0484813	0.797454	0.994127
ENSECAG00000012970	ENSG00000113194	FAF2	Fas associated factor family member 2 [Source:HGNC Symbol;Acc:HGNC:24666]	1965.19	2046.97	2101.29	2160.35	2090.52	1727.64	2134.63	1943.16	2025.12	2276.28	2174.91	0.022882	0.808661	0.994127
ENSECAG00000041325	NA	NA	LncRNA	14.9558	23.9463	15.6013	9.48448	14.0775	14.7268	13.8543	15.0013	14.0009	14.7222	9.99042	-0.102978	0.804504	0.994127
ENSECAG00000038332	ENSG00000198805	PNP	purine nucleoside phosphorylase [Source:HGNC Symbol;Acc:HGNC:7892]	1144.62	1262.95	1095.99	1039.08	1129.22	928.712	1180.82	1031.09	1209.07	1121.15	1136.91	-0.0284447	0.807323	0.994127
ENSECAG00000018423	ENSG00000221978	CCNL2	cyclin L2 [Source:HGNC Symbol;Acc:HGNC:20570]	1398.86	1537	1448.97	1531.22	1472.11	1376.96	1543.16	1470.12	1441.09	1583.2	1449.61	0.0175497	0.800062	0.994127
ENSECAG00000015326	ENSG00000111445	RFC5	replication factor C subunit 5 [Source:HGNC Symbol;Acc:HGNC:9973]	4375.07	4046.92	5244.95	4556.77	4470.63	3280.41	4514.38	4048.34	4520.28	4679.39	4676.52	-0.0357641	0.800173	0.994127
ENSECAG00000010808	ENSG00000162616	DNAJB4	DnaJ heat shock protein family (Hsp40) member B4 [Source:HGNC Symbol;Acc:HGNC:14886]	488.556	496.664	503.14	515.324	509.808	405.909	512.611	517.044	455.028	535.661	511.51	0.0260957	0.804485	0.994127
ENSECAG00000023470	ENSG00000119787	ATL2	atlastin GTPase 2 [Source:HGNC Symbol;Acc:HGNC:24047]	2058.91	2369.8	2887.21	2377.44	2734.06	1253.62	2217.76	2213.19	2339.14	2262.69	2704.41	-0.0532554	0.802041	0.994127
ENSECAG00000002896	ENSG00000134323	MYCN	MYCN proto-oncogene, bHLH transcription factor [Source:HGNC Symbol;Acc:HGNC:7559]	383.865	340.57	265.221	326.688	196.08	711.491	303.73	387.033	358.022	268.397	255.755	-0.0680589	0.808588	0.994127
ENSECAG00000014868	ENSG00000185000	DGAT1	diacylglycerol O-acyltransferase 1 [Source:HGNC Symbol;Acc:HGNC:2843]	1301.15	1306.4	898.047	1177.13	1247.87	1576.69	805.683	1167.1	1344.08	1140.4	971.069	-0.0575161	0.807939	0.994127
ENSECAG00000022444	ENSG00000172992	DCAKD	dephospho-CoA kinase domain containing [Source:HGNC Symbol;Acc:HGNC:26238]	613.187	616.396	600.648	651.268	628.462	535.689	660.745	602.051	619.038	678.353	628.398	0.0236969	0.802503	0.994127
ENSECAG00000017818	ENSG00000053770	AP5M1	adaptor related protein complex 5 subunit mu 1 [Source:HGNC Symbol;Acc:HGNC:20192]	1250.3	955.191	1604	1347.85	1286.08	879.929	1278.86	1142.1	1150.07	1284.23	1444.62	-0.0485174	0.807558	0.994127
ENSECAG00000009676	ENSG00000164105	SAP30	Sin3A associated protein 30 [Source:HGNC Symbol;Acc:HGNC:10532]	597.234	572.937	590.897	624.922	602.318	487.827	617.051	575.049	592.036	661.366	611.414	0.0260296	0.808517	0.994127
ENSECAG00000014947	ENSG00000054277	OPN3	opsin 3 [Source:HGNC Symbol;Acc:HGNC:14007]	51.8467	18.6249	0.975078	1.05383	1.00554	15.6473	1.06572	35.003	109.007	1.13248	0.999042	0.378135	0.805542	0.994127
ENSECAG00000007650	ENSG00000142627	EPHA2	EPH receptor A2 [Source:HGNC Symbol;Acc:HGNC:3386]	68.7966	45.2319	52.6542	55.8531	56.3102	63.5095	52.2202	105.009	37.0023	62.2862	23.977	0.100572	0.801727	0.994127
ENSECAG00000020347	ENSG00000120029	ARMH3	armadillo like helical domain containing 3 [Source:HGNC Symbol;Acc:HGNC:25788]	379.877	376.933	484.614	342.495	409.254	423.397	432.682	410.035	412.025	396.367	325.688	0.036121	0.808089	0.994127
ENSECAG00000027278	ENSG00000202503	SNORD34	small nucleolar RNA, C/D box 34 [Source:HGNC Symbol;Acc:HGNC:10161]	19.9411	15.0773	19.5016	21.0766	20.1108	20.2494	20.2487	19.0016	20.0012	21.5171	19.9808	0.0852853	0.799434	0.994127
ENSECAG00000003462	ENSG00000159216	RUNX1	RUNX family transcription factor 1 [Source:HGNC Symbol;Acc:HGNC:10471]	81.7583	31.0415	3.90031	15.8075	15.0831	76.3955	15.9858	70.0059	38.0023	11.3248	30.9703	0.211658	0.802125	0.994127
ENSECAG00000012383	ENSG00000107669	ATE1	arginyltransferase 1 [Source:HGNC Symbol;Acc:HGNC:782]	1549.42	1810.16	1926.75	1540.7	1640.03	1488.33	1617.76	1578.13	1424.09	1679.46	1804.27	-0.0296444	0.795329	0.994127
ENSECAG00000017836	ENSG00000054267	ARID4B	AT-rich interaction domain 4B [Source:HGNC Symbol;Acc:HGNC:15550]	693.949	602.205	592.848	672.344	718.96	786.046	624.511	949.08	553.034	532.264	565.458	0.0540835	0.805091	0.994127
ENSECAG00000026853	ENSG00000103995	CEP152	centrosomal protein 152 [Source:HGNC Symbol;Acc:HGNC:29298]	333.016	321.945	339.327	337.226	315.739	221.823	323.978	320.027	320.019	354.465	307.705	-0.0379526	0.807426	0.994127
ENSECAG00000040588	ENSG00000239964	RN7SL748P	RNA, 7SL, cytoplasmic 748, pseudogene [Source:HGNC Symbol;Acc:HGNC:46764]	18.944	16.8511	18.5265	20.0228	19.1052	18.4086	20.2487	19.0016	19.0012	21.5171	18.9818	0.0864279	0.796523	0.994127
ENSECAG00000023315	ENSG00000125354	SEPTIN6	septin 6 [Source:HGNC Symbol;Acc:HGNC:15848]	2425.83	1317.05	1001.41	464.74	329.817	2027.7	772.646	1735.15	1800.11	609.272	1525.54	0.112109	0.807632	0.994127
ENSECAG00000017209	ENSG00000070190	DAPP1	dual adaptor of phosphotyrosine and 3-phosphoinositides 1 [Source:HGNC Symbol;Acc:HGNC:16500]	45.8644	78.0472	128.71	61.1222	70.3877	69.0321	40.4973	106.009	53.0032	58.8888	100.903	0.114692	0.796546	0.994127
ENSECAG00000015765	ENSG00000174796	THAP6	THAP domain containing 6 [Source:HGNC Symbol;Acc:HGNC:23189]	241.287	217.291	407.583	178.097	219.207	133.462	217.407	250.021	217.013	233.29	217.791	-0.0729865	0.799446	0.994127
ENSECAG00000019915	ENSG00000116954	RRAGC	Ras related GTP binding C [Source:HGNC Symbol;Acc:HGNC:19902]	324.042	325.492	332.502	323.526	304.678	342.399	314.387	335.028	300.018	336.345	276.735	-0.0254228	0.79562	0.994127
ENSECAG00000021645	ENSG00000106078	COBL	cordon-bleu WH2 repeat protein [Source:HGNC Symbol;Acc:HGNC:22199]	95.717	137.47	185.265	104.329	97.5373	144.507	35.1687	146.012	144.009	70.2135	159.847	-0.128264	0.802732	0.994127
ENSECAG00000030567	ENSG00000160961	ZNF333	zinc finger protein 333 [Source:HGNC Symbol;Acc:HGNC:15624]	770.722	525.045	611.374	650.214	682.761	915.826	646.891	759.064	642.039	648.909	520.501	0.0514255	0.802208	0.994127
ENSECAG00000005421	ENSG00000198393	ZNF26	zinc finger protein 26 [Source:HGNC Symbol;Acc:HGNC:13053]	585.27	597.771	628.926	632.299	543.996	491.509	619.182	571.048	615.037	637.584	603.422	-0.0289903	0.800767	0.994127
ENSECAG00000020722	ENSG00000153391	INO80C	INO80 complex subunit C [Source:HGNC Symbol;Acc:HGNC:26994]	1142.62	1409.28	1290.03	1256.17	1309.21	1053.89	1212.79	1118.09	1311.08	1300.08	1355.7	-0.0270976	0.806591	0.994127
ENSECAG00000019325	ENSG00000113300	CNOT6	CCR4-NOT transcription complex subunit 6 [Source:HGNC Symbol;Acc:HGNC:14099]	98.7082	98.4459	160.888	85.3603	98.5428	91.1224	53.2859	194.016	68.0041	50.9614	81.9215	-0.110416	0.800844	0.994127
ENSECAG00000019446	ENSG00000172985	SH3RF3	SH3 domain containing ring finger 3 [Source:HGNC Symbol;Acc:HGNC:24699]	122.637	22.1725	11.7009	25.292	21.1163	56.1461	22.3801	64.0054	93.0057	10.1923	35.9655	-0.201622	0.807234	0.994127
ENSECAG00000025824	ENSG00000207088	SNORA7B	small nucleolar RNA, H/ACA box 7B [Source:HGNC Symbol;Acc:HGNC:32593]	24.9263	25.7201	19.5016	30.5611	30.1662	31.2946	28.7744	19.0016	31.0019	31.7093	28.9722	0.0758462	0.806211	0.994127
ENSECAG00000021998	ENSG00000173531	MST1	macrophage stimulating 1 [Source:HGNC Symbol;Acc:HGNC:7380]	174.484	187.136	136.511	157.021	173.958	264.163	175.844	176.015	136.008	173.269	151.854	0.0622222	0.80116	0.994127
ENSECAG00000013092	ENSG00000115596	WNT6	Wnt family member 6 [Source:HGNC Symbol;Acc:HGNC:12785]	90.7318	132.148	78.0063	93.791	88.4874	144.507	68.206	91.0077	90.0055	99.6579	84.9186	-0.0775688	0.79568	0.994127
ENSECAG00000010693	ENSG00000111203	ITFG2	integrin alpha FG-GAP repeat containing 2 [Source:HGNC Symbol;Acc:HGNC:30879]	307.092	345.891	416.358	275.05	300.656	566.063	358.081	304.026	281.017	284.252	321.692	-0.0663583	0.802137	0.994127
ENSECAG00000029799	NA	NA	Protein coding gene	71.7878	35.476	39.9782	49.5301	69.3822	23.0107	49.0231	79.0067	37.0023	40.7692	57.9444	0.110159	0.801057	0.994127
ENSECAG00000033965	ENSG00000174106	LEMD3	LEM domain containing 3 [Source:HGNC Symbol;Acc:HGNC:28887]	386.856	305.981	390.031	387.81	378.083	410.511	363.41	387.033	304.019	408.824	348.666	0.0372806	0.800771	0.994127
ENSECAG00000009302	ENSG00000105479	CCDC114	Coiled-coil domain containing 114	31.9057	20.3987	10.7259	5.26916	4.02215	103.088	4.26287	17.0014	76.0046	4.52991	1.99808	-0.283844	0.796193	0.994127
ENSECAG00000019856	ENSG00000198586	TLK1	tousled like kinase 1 [Source:HGNC Symbol;Acc:HGNC:11841]	1079.81	933.019	1210.07	1066.48	1061.85	832.987	1103.02	1175.1	1087.07	1037.35	1130.92	0.0343327	0.80249	0.994127
ENSECAG00000015560	ENSG00000115540	MOB4	MOB family member 4, phocein [Source:HGNC Symbol;Acc:HGNC:17261]	1634.17	1610.61	1788.29	1710.37	1594.78	1333.7	1538.9	1626.14	1700.1	1875.38	1747.32	0.0287857	0.802224	0.994127
ENSECAG00000043703	ENSG00000153531	ADPRHL1	ADP-ribosylhydrolase like 1 [Source:HGNC Symbol;Acc:HGNC:21303]	7.97642	28.3808	6.82555	6.32299	7.03877	115.054	6.39431	7.00059	8.00049	7.92733	6.9933	-0.282022	0.797768	0.994127
ENSECAG00000005108	NA	LOC100629770	C3orf18	369.907	364.516	276.922	345.657	343.894	360.808	367.673	331.028	324.02	355.598	386.629	0.033944	0.79547	0.994127
ENSECAG00000043349	NA	NA	LncRNA	4.98526	2.6607	4.87539	4.21533	4.02215	10.1247	4.26287	5.00042	4.00024	4.52991	3.99617	0.177194	0.807545	0.994127
ENSECAG00000005828	ENSG00000163882	POLR2H	RNA polymerase II subunit H [Source:HGNC Symbol;Acc:HGNC:9195]	1826.6	1646.97	1896.53	1925.35	1888.4	1431.27	1746.71	1689.14	1925.12	2001.09	2051.03	0.0315032	0.796475	0.994127
ENSECAG00000022150	ENSG00000175866	BAIAP2	BAR/IMD domain containing adaptor protein 2 [Source:HGNC Symbol;Acc:HGNC:947]	211.375	278.487	156.988	182.313	211.163	225.505	213.144	203.017	188.011	225.363	211.797	0.0496811	0.804561	0.994127
ENSECAG00000034013	ENSG00000113593	PPWD1	peptidylprolyl isomerase domain and WD repeat containing 1 [Source:HGNC Symbol;Acc:HGNC:28954]	457.647	595.11	709.857	616.491	569.135	420.636	419.893	688.058	527.032	614.935	651.376	0.0530745	0.801629	0.994127
ENSECAG00000023738	ENSG00000133398	MED10	mediator complex subunit 10 [Source:HGNC Symbol;Acc:HGNC:28760]	2181.55	1787.99	1799.99	2266.79	2178	1677.02	2085.61	1499.13	2755.17	2072.43	2363.73	-0.0440347	0.803816	0.994127
ENSECAG00000021146	ENSG00000122692	SMU1	SMU1 DNA replication regulator and spliceosomal factor [Source:HGNC Symbol;Acc:HGNC:18247]	6383.13	5862.41	6953.28	6449.45	6264.51	5181.09	6253.64	6421.54	6245.38	6904.71	6462.8	0.0248492	0.801248	0.994127
ENSECAG00000017543	ENSG00000149474	KAT14	lysine acetyltransferase 14 [Source:HGNC Symbol;Acc:HGNC:15904]	733.831	699.764	988.729	898.918	812.475	659.026	753.463	833.07	807.049	913.908	866.17	0.037076	0.808545	0.994127
ENSECAG00000021909	ENSG00000185347	TEDC1	tubulin epsilon and delta complex 1 [Source:HGNC Symbol;Acc:HGNC:20127]	103.693	99.3328	81.9066	92.7372	98.5428	146.348	104.44	107.009	107.007	86.0682	91.9119	0.0555652	0.796235	0.994127
ENSECAG00000008014	ENSG00000169957	ZNF768	zinc finger protein 768 [Source:HGNC Symbol;Acc:HGNC:26273]	18.944	16.8511	18.5265	20.0228	19.1052	17.4881	20.2487	19.0016	19.0012	21.5171	18.9818	0.08335	0.804522	0.994127
ENSECAG00000017519	ENSG00000160191	PDE9A	phosphodiesterase 9A [Source:HGNC Symbol;Acc:HGNC:8795]	520.461	441.676	522.642	503.731	479.642	521.883	544.582	523.044	512.031	471.11	531.49	0.0235114	0.795382	0.994127
ENSECAG00000011518	ENSG00000119396	RAB14	RAB14, member RAS oncogene family [Source:HGNC Symbol;Acc:HGNC:16524]	3046.99	1951.18	836.617	957.933	2695.85	2528.42	379.396	2644.22	1710.1	657.969	758.273	-0.163549	0.80238	0.994127
ENSECAG00000012093	ENSG00000215041	NEURL4	neuralized E3 ubiquitin protein ligase 4 [Source:HGNC Symbol;Acc:HGNC:34410]	301.11	321.945	319.826	305.611	308.7	228.266	298.401	297.025	300.018	330.683	285.726	-0.0327588	0.794756	0.994127
ENSECAG00000002428	ENSG00000143756	FBXO28	F-box protein 28 [Source:HGNC Symbol;Acc:HGNC:29046]	434.715	449.658	469.988	446.824	442.437	387.5	462.522	444.037	427.026	442.798	452.566	-0.0220006	0.806426	0.994127
ENSECAG00000038996	N/A	LOC111771849	LncRNA	61.8173	41.6843	27.3022	59.0146	52.288	77.316	42.6287	86.0073	67.0041	28.3119	45.9559	0.115612	0.800623	0.994127
ENSECAG00000027927	N/A	N/A	LncRNA	9.97053	4.4345	9.75078	9.48448	8.04431	23.0107	8.52575	9.00076	10.0006	9.05981	7.99234	0.149992	0.803183	0.994127
ENSECAG00000017196	ENSG00000165555	NOXRED1	NADP dependent oxidoreductase domain containing 1 [Source:HGNC Symbol;Acc:HGNC:20487]	26.9204	17.738	14.6262	4.21533	65.36	23.9311	1.06572	11.0009	27.0016	7.92733	10.9895	-0.24734	0.799118	0.994127
ENSECAG00000006846	ENSG00000151892	GFRA1	GDNF family receptor alpha 1	14.9558	4.4345	12.676	20.0228	39.216	7.36342	18.1172	1.00008	54.0033	13.5897	11.9885	-0.228712	0.803115	0.994127
ENSECAG00000022505	ENSG00000174808	BTC	Betacellulin	0.997053	5.3214	6.82555	1.05383	1.00554	15.6473	1.06572	1.00008	1.00006	1.13248	19.9808	-0.375891	0.795739	0.994127
ENSECAG00000043004	NA	NA	LncRNA	2.99116	1.7738	2.92524	3.16149	2.01108	5.52257	3.19716	3.00025	3.00018	3.39743	2.99713	0.216503	0.796578	0.994127
ENSECAG00000030648	NA	NA	Protein coding gene	2.99116	10.6428	13.6511	1.05383	2.01108	22.0903	2.13144	17.0014	5.0003	2.26495	2.99713	0.265781	0.799978	0.994127
ENSECAG00000023960	ENSG00000168427	KLHL30	kelch like family member 30 [Source:HGNC Symbol;Acc:HGNC:24770]	0.997053	0.8869	14.6262	1.05383	64.3545	11.9656	27.7087	1.00008	1.00006	1.13248	28.9722	-0.370268	0.797517	0.994127
ENSECAG00000036975	N/A	N/A	LncRNA	5.98232	0.8869	0.975078	1.05383	1.00554	8.28385	11.7229	1.00008	1.00006	1.13248	29.9713	0.348669	0.801117	0.994127
ENSECAG00000010531	ENSG00000164220	F2RL2	coagulation factor II thrombin receptor like 2 [Source:HGNC Symbol;Acc:HGNC:3539]	0.997053	2.6607	0.975078	1.05383	1.00554	2.76128	1.06572	1.00008	1.00006	1.13248	0.999042	-0.314444	0.80295	0.994127
ENSECAG00000000462	ENSG00000149289	ZC3H12C	zinc finger CCCH-type containing 12C [Source:HGNC Symbol;Acc:HGNC:29362]	13.9587	8.869	2.92524	30.5611	1.00554	19.329	36.2344	6.00051	11.0007	28.3119	9.99042	0.224662	0.804528	0.994127
ENSECAG00000031323	N/A	N/A	Protein coding gene	0.997053	0.8869	0.975078	1.05383	1.00554	8.28385	1.06572	1.00008	1.00006	1.13248	0.999042	0.339852	0.801982	0.994127
ENSECAG00000024200	ENSG00000184271	POU6F1	POU class 6 homeobox 1 [Source:HGNC Symbol;Acc:HGNC:9224]	2.99116	3.5476	1.95016	2.10766	2.01108	8.28385	2.13144	2.00017	3.00018	1.13248	3.99617	-0.239325	0.801036	0.994127
ENSECAG00000032720	ENSG00000227051	C14orf132	chromosome 14 open reading frame 132 [Source:HGNC Symbol;Acc:HGNC:20346]	10.9676	2.6607	17.5514	12.646	1.00554	8.28385	13.8543	6.00051	11.0007	19.2521	0.999042	-0.243992	0.806012	0.994127
ENSECAG00000016482	ENSG00000136244	IL6	interleukin 6 [Source:HGNC Symbol;Acc:HGNC:6018]	10.9676	7.0952	0.975078	5.26916	3.01662	17.4881	2.13144	2.00017	22.0013	3.39743	17.9828	-0.256582	0.801866	0.994127
ENSECAG00000021239	ENSG00000119242	CCDC92	coiled-coil domain containing 92 [Source:HGNC Symbol;Acc:HGNC:29563]	13.9587	7.0952	2.92524	1.05383	16.0886	8.28385	22.3801	6.00051	8.00049	1.13248	0.999042	-0.301852	0.801469	0.994127
ENSECAG00000012189	ENSG00000113231	PDE8B	phosphodiesterase 8B [Source:HGNC Symbol;Acc:HGNC:8794]	2.99116	1.7738	17.5514	2.10766	60.3323	13.8064	45.8259	2.00017	2.00012	2.26495	8.99138	-0.336234	0.799622	0.994127
ENSECAG00000015195	ENSG00000013016	EHD3	EH domain containing 3 [Source:HGNC Symbol;Acc:HGNC:3244]	1.99411	14.1904	15.6013	1.05383	2.01108	11.9656	2.13144	4.00034	2.00012	2.26495	22.978	-0.315552	0.805368	0.994127
ENSECAG00000043386	N/A	N/A	LncRNA	0.997053	2.6607	0.975078	1.05383	1.00554	2.76128	1.06572	1.00008	1.00006	1.13248	0.999042	-0.314444	0.80295	0.994127
ENSECAG00000016802	ENSG00000198300	PEG3	paternally expressed 3 [Source:HGNC Symbol;Acc:HGNC:8826]	1286.2	937.453	1069.66	351.98	136.753	740.024	1779.75	2381.2	774.047	346.538	372.643	0.109605	0.809013	0.994135
ENSECAG00000031671	ENSG00000075886	TUBA3D	tubulin alpha 3d [Source:HGNC Symbol;Acc:HGNC:24071]	285.157	243.898	282.773	193.905	212.169	159.234	261.101	264.022	269.016	233.29	280.731	0.0551647	0.80878	0.994135
ENSECAG00000022939	ENSG00000160678	S100A1	S100 calcium binding protein A1 [Source:HGNC Symbol;Acc:HGNC:10486]	61.8173	100.22	46.8038	69.5529	65.36	59.8278	69.2717	70.0059	59.0036	71.346	60.9416	-0.0680403	0.809231	0.994135
ENSECAG00000020590	ENSG00000112294	ALDH5A1	aldehyde dehydrogenase 5 family member A1 [Source:HGNC Symbol;Acc:HGNC:408]	17.9469	15.9642	17.5514	18.969	18.0997	16.5677	19.1829	18.0015	18.0011	20.3846	17.9828	0.0833508	0.809427	0.994135
ENSECAG00000003725	ENSG00000197191	CYSRT1	cysteine rich tail 1 [Source:HGNC Symbol;Acc:HGNC:30529]	17.9469	15.9642	17.5514	18.969	18.0997	16.5677	19.1829	18.0015	18.0011	20.3846	17.9828	0.0833508	0.809427	0.994135
ENSECAG00000018836	ENSG00000198643	FAM3D	FAM3 metabolism regulating signaling molecule D [Source:HGNC Symbol;Acc:HGNC:18665]	2513.57	2460.26	2550.81	2676.73	2559.1	2125.27	2589.7	2448.21	2508.15	2850.44	2559.55	0.0225018	0.808873	0.994135
ENSECAG00000024210	ENSG00000077348	EXOSC5	exosome component 5 [Source:HGNC Symbol;Acc:HGNC:24662]	3058.96	2707.71	2892.08	3317.46	3033.71	3185.6	2856.13	2242.19	3502.21	3307.96	3249.88	-0.0315929	0.809156	0.994135
ENSECAG00000031753	NA	NA	Protein coding gene	17.9469	15.9642	17.5514	18.969	18.0997	16.5677	19.1829	18.0015	18.0011	20.3846	17.9828	0.0833508	0.809427	0.994135
ENSECAG00000007863	ENSG00000174749	FAM241A	family with sequence similarity 241 member A [Source:HGNC Symbol;Acc:HGNC:26813]	17.9469	15.9642	17.5514	18.969	18.0997	16.5677	19.1829	18.0015	18.0011	20.3846	17.9828	0.0833508	0.809427	0.994135
ENSECAG00000004150	ENSG00000276966	H4C5	H4 clustered histone 5 [Source:HGNC Symbol;Acc:HGNC:4790]	17.9469	14.1904	17.5514	16.8613	15.0831	57.0665	12.7886	18.0015	16.001	16.9871	16.9837	0.140646	0.809303	0.994135
ENSECAG00000000514	ENSG00000019102	VSIG2	V-set and immunoglobulin domain containing 2 [Source:HGNC Symbol;Acc:HGNC:17149]	45.8644	37.2498	34.1277	12.646	30.1662	41.4193	30.9058	32.0027	20.0012	35.1068	18.9818	0.0933478	0.809279	0.994135
ENSECAG00000021479	ENSG00000008311	AASS	aminoadipate-semialdehyde synthase [Source:HGNC Symbol;Acc:HGNC:17366]	4723.04	5235.37	4792.51	4846.57	3997.02	3981.77	4761.63	4817.41	4712.29	5122.19	4698.5	-0.0239392	0.817	0.994158
ENSECAG00000021749	ENSG00000160200	CBS	cystathionine beta-synthase [Source:HGNC Symbol;Acc:HGNC:1550]	1459.68	1717.04	2120.8	1944.32	2026.16	2281.74	1757.37	1572.13	1506.09	1761	2046.04	-0.0326295	0.844851	0.994158
ENSECAG00000027676	NA	NA	Mt rrna gene	67128.6	44880.7	64732.5	50837.9	48262.8	49600.9	27626.6	26797.3	29252.8	41760.1	187286	-0.17126	0.828498	0.994158
ENSECAG00000033377	NA	LOC100629170	Zinc finger protein 211	1569.36	1570.7	1529.9	1645.03	1519.37	1450.59	1676.38	1566.13	1573.1	1717.97	1493.57	0.014696	0.848591	0.994158
ENSECAG00000020005	ENSG00000130528	HRC	histidine rich calcium binding protein [Source:HGNC Symbol;Acc:HGNC:5178]	337.004	319.284	379.305	420.479	410.26	263.242	304.795	185.016	347.021	398.632	1141.91	0.103921	0.815301	0.994158
ENSECAG00000010807	ENSG00000155893	PXYLP1	2-phosphoxylose phosphatase 1 [Source:HGNC Symbol;Acc:HGNC:26303]	118.649	181.815	234.994	75.8759	99.5483	55.2257	72.4689	140.012	131.008	122.307	226.783	0.091857	0.860362	0.994158
ENSECAG00000023588	ENSG00000113790	EHHADH	enoyl-CoA hydratase and 3-hydroxyacyl CoA dehydrogenase [Source:HGNC Symbol;Acc:HGNC:3247]	5.98232	15.9642	46.8038	12.646	10.0554	56.1461	11.7229	14.0012	46.0028	12.4572	19.9808	-0.145323	0.860087	0.994158
ENSECAG00000035058	NA	LOC100070895	Cytochrome P450 2D14	207.387	171.172	250.595	142.267	252.39	311.105	268.561	118.01	351.021	214.038	145.86	0.0696673	0.862303	0.994158
ENSECAG00000008651	ENSG00000141376	BCAS3	BCAS3 microtubule associated cell migration factor [Source:HGNC Symbol;Acc:HGNC:14347]	285.157	144.565	140.411	140.16	407.243	281.651	678.863	188.016	128.008	154.017	105.898	0.132948	0.842832	0.994158
ENSECAG00000008304	ENSG00000007216	SLC13A2	solute carrier family 13 member 2 [Source:HGNC Symbol;Acc:HGNC:10917]	36.8909	32.8153	36.0779	38.9918	36.1994	34.0558	38.3659	37.0031	37.0023	40.7692	35.9655	0.0580788	0.813346	0.994158
ENSECAG00000021949	ENSG00000197275	RAD54B	RAD54 homolog B [Source:HGNC Symbol;Acc:HGNC:17228]	782.686	437.242	1056.01	456.309	296.634	547.655	594.671	566.048	445.027	460.918	1130.92	-0.106403	0.814162	0.994158
ENSECAG00000000712	ENSG00000119705	SLIRP	SRA stem-loop interacting RNA binding protein [Source:HGNC Symbol;Acc:HGNC:20495]	7066.11	8651.71	8012.22	11363.5	12581.3	6876.52	6652.21	4843.41	13407.8	8382.59	16819.9	-0.0631271	0.8137	0.994158
ENSECAG00000038773	NA	NA	LncRNA	81.7583	81.5948	80.9315	86.4142	82.4542	72.7138	85.2575	82.0069	78.0048	92.8631	81.9215	0.0314371	0.853461	0.994158
ENSECAG00000019253	ENSG00000141570	CBX8	chromobox 8 [Source:HGNC Symbol;Acc:HGNC:15962]	236.301	245.671	239.869	252.92	239.318	212.619	245.115	233.02	240.015	251.41	240.769	-0.0239614	0.821468	0.994158
ENSECAG00000018688	ENSG00000108465	CDK5RAP3	CDK5 regulatory subunit associated protein 3 [Source:HGNC Symbol;Acc:HGNC:18673]	1155.58	1332.12	1097.94	1177.13	1242.85	1053.89	1270.34	1119.09	1213.07	1284.23	1198.85	0.0191185	0.849571	0.994158
ENSECAG00000015844	ENSG00000162714	ZNF496	zinc finger protein 496 [Source:HGNC Symbol;Acc:HGNC:23713]	857.465	702.425	764.461	315.096	214.18	1064.01	1060.39	812.069	387.024	325.021	684.344	-0.068394	0.857856	0.994158
ENSECAG00000020234	ENSG00000137267	TUBB2A	tubulin beta 2A class IIa [Source:HGNC Symbol;Acc:HGNC:12412]	5229.54	6490.33	5800.74	5456.74	5576.72	5170.96	5303.02	5661.48	4516.28	5967.02	5570.66	-0.0241427	0.809937	0.994158
ENSECAG00000008126	ENSG00000141510	TP53	tumor protein p53 [Source:HGNC Symbol;Acc:HGNC:11998]	2449.76	2274.9	2125.67	1908.49	1845.16	2972.98	2263.59	2723.23	1802.11	1815.36	1772.3	-0.0312705	0.855771	0.994158
ENSECAG00000020393	ENSG00000054654	SYNE2	spectrin repeat containing nuclear envelope protein 2 [Source:HGNC Symbol;Acc:HGNC:17084]	2799.72	2540.97	2811.15	2292.08	2625.46	4430.94	2563.05	3322.28	2323.14	2127.92	2356.74	0.0423802	0.859986	0.994158
ENSECAG00000027682	NA	NA	Mt trna gene	274.189	166.737	304.224	314.042	254.401	298.219	246.181	229.019	276.017	210.641	423.594	-0.0595651	0.811373	0.994158
ENSECAG00000029412	NA	NA	Protein coding gene	9300.51	7983.87	11790.6	9476.05	9788.92	7573.28	7928.95	7081.6	8675.53	9760.81	13476.1	-0.0434518	0.835595	0.994158
ENSECAG00000006965	ENSG00000177192	PUS1	pseudouridine synthase 1 [Source:HGNC Symbol;Acc:HGNC:15508]	1599.27	1682.45	1475.29	1615.52	1510.32	1357.63	1610.3	1495.13	1523.09	1710.04	1549.51	-0.0202559	0.826974	0.994158
ENSECAG00000024842	ENSG00000131370	SH3BP5	SH3 domain binding protein 5 [Source:HGNC Symbol;Acc:HGNC:10827]	1027.96	1410.17	987.754	737.682	905.99	1049.29	790.763	1206.1	770.047	954.678	782.25	-0.03448	0.831844	0.994158
ENSECAG00000003363	ENSG00000116903	EXOC8	exocyst complex component 8 [Source:HGNC Symbol;Acc:HGNC:24659]	221.346	267.844	301.299	85.3603	159.881	80.9977	168.384	245.021	113.007	88.3332	257.753	-0.0982719	0.847719	0.994158
ENSECAG00000016129	ENSG00000173210	ABLIM3	actin binding LIM protein family member 3 [Source:HGNC Symbol;Acc:HGNC:29132]	30.9086	33.7022	41.9284	29.5073	26.144	111.372	23.4458	29.0024	28.0017	30.5769	18.9818	-0.135918	0.822474	0.994158
ENSECAG00000024349	ENSG00000152601	MBNL1	muscleblind like splicing regulator 1 [Source:HGNC Symbol;Acc:HGNC:6923]	63.8114	81.5948	33.1527	59.0146	54.2991	61.6687	56.4831	63.0053	53.0032	52.0939	63.9387	-0.0677807	0.826227	0.994158
ENSECAG00000019226	ENSG00000239521	CASTOR3	CASTOR family member 3 [Source:HGNC Symbol;Acc:HGNC:29954]	18.944	27.4939	12.676	18.969	17.0942	46.9418	18.1172	20.0017	14.0009	13.5897	20.9799	-0.12464	0.812355	0.994158
ENSECAG00000014490	ENSG00000104219	ZDHHC2	zinc finger DHHC-type palmitoyltransferase 2 [Source:HGNC Symbol;Acc:HGNC:18469]	372.898	304.207	233.044	412.048	463.553	722.536	496.625	413.035	370.023	163.077	318.694	-0.0864714	0.829029	0.994158
ENSECAG00000026016	ENSG00000212296	SNORD72	small nucleolar RNA, C/D box 72 [Source:HGNC Symbol;Acc:HGNC:32733]	53.8408	27.4939	1.95016	56.9069	8.04431	14.7268	10.6572	51.0043	24.0015	87.2007	3.99617	-0.190719	0.8621	0.994158
ENSECAG00000013742	ENSG00000090316	MAEA	macrophage erythroblast attacher [Source:HGNC Symbol;Acc:HGNC:13731]	2051.93	2276.67	2160.77	2246.77	2166.94	2242.16	2219.89	2074.17	2128.13	2358.95	2177.91	0.0145483	0.8218	0.994158
ENSECAG00000008032	ENSG00000152782	PANK1	pantothenate kinase 1 [Source:HGNC Symbol;Acc:HGNC:8598]	280.172	295.338	253.52	278.211	281.551	283.492	280.284	280.024	277.017	300.106	250.76	0.0194814	0.852949	0.994158
ENSECAG00000020547	ENSG00000167658	EEF2	eukaryotic translation elongation factor 2 [Source:HGNC Symbol;Acc:HGNC:3214]	5354.17	5496.12	6279.5	5715.98	5948.77	7395.64	5780.46	4943.42	5307.32	5422.3	6741.54	-0.0236431	0.860897	0.994158
ENSECAG00000025146	ENSG00000163814	CDCP1	CUB domain containing protein 1 [Source:HGNC Symbol;Acc:HGNC:24357]	150.555	102.88	102.383	94.8448	76.4209	229.187	92.7175	147.012	145.009	87.2007	48.9531	-0.0834782	0.837379	0.994158
ENSECAG00000021501	ENSG00000140740	UQCRC2	ubiquinol-cytochrome c reductase core protein 2 [Source:HGNC Symbol;Acc:HGNC:12586]	16144.3	16591.2	19277.3	16799.1	19839.3	11249.5	16054	12887.1	18054.1	18026.8	20902	-0.0342324	0.846707	0.994158
ENSECAG00000014487	ENSG00000141469	SLC14A1	solute carrier family 14 member 1 (Kidd blood group) [Source:HGNC Symbol;Acc:HGNC:10918]	9.97053	8.869	9.75078	10.5383	10.0554	9.20428	10.6572	10.0008	10.0006	11.3248	9.99042	0.0833582	0.855855	0.994158
ENSECAG00000000232	ENSG00000139668	WDFY2	WD repeat and FYVE domain containing 2 [Source:HGNC Symbol;Acc:HGNC:20482]	110.673	94.0114	181.365	90.6295	175.969	78.2364	173.712	109.009	117.007	73.611	137.868	-0.0860406	0.822443	0.994158
ENSECAG00000023383	ENSG00000168350	DEGS2	delta 4-desaturase, sphingolipid 2 [Source:HGNC Symbol;Acc:HGNC:20113]	145.57	120.618	174.539	170.721	117.648	243.913	120.426	62.0052	224.014	156.282	290.721	-0.0691392	0.862727	0.994158
ENSECAG00000021768	ENSG00000106012	IQCE	IQ motif containing E [Source:HGNC Symbol;Acc:HGNC:29171]	253.251	113.523	42.9034	81.145	77.4265	192.369	36.2344	334.028	111.007	53.2264	68.9339	0.130534	0.849975	0.994158
ENSECAG00000021956	ENSG00000149806	FAU	FAU ubiquitin like and ribosomal protein S30 fusion [Source:HGNC Symbol;Acc:HGNC:3597]	20308	20937.9	16024.4	23497.3	25430.1	20981.2	18519	16299.4	33535	18879.5	33566.8	0.0470666	0.827011	0.994158
ENSECAG00000019547	ENSG00000063761	ADCK1	aarF domain containing kinase 1 [Source:HGNC Symbol;Acc:HGNC:19038]	416.768	351.212	437.81	253.973	333.839	411.431	316.518	310.026	323.02	323.888	393.623	-0.0449278	0.827067	0.994158
ENSECAG00000018258	ENSG00000118965	WDR35	WD repeat domain 35 [Source:HGNC Symbol;Acc:HGNC:29250]	137.593	145.452	141.386	148.59	125.692	124.258	150.266	144.012	141.009	156.282	142.863	0.0244615	0.863309	0.994158
ENSECAG00000009611	ENSG00000139370	SLC15A4	solute carrier family 15 member 4 [Source:HGNC Symbol;Acc:HGNC:23090]	262.225	241.237	184.29	244.489	232.279	389.341	202.487	212.018	263.016	216.303	237.772	-0.0531733	0.824622	0.994158
ENSECAG00000016677	ENSG00000167700	MFSD3	major facilitator superfamily domain containing 3 [Source:HGNC Symbol;Acc:HGNC:25157]	32.9027	36.3629	22.4268	31.6149	30.1662	161.075	23.4458	37.0031	39.0024	22.6495	38.9626	0.156744	0.810681	0.994158
ENSECAG00000032427	ENSG00000129451	KLK10	kallikrein related peptidase 10 [Source:HGNC Symbol;Acc:HGNC:6358]	1119.69	178.267	227.193	104.329	8.04431	1048.37	2283.83	420.035	484.029	280.854	39.9617	0.114072	0.863219	0.994158
ENSECAG00000020280	ENSG00000141696	P3H4	prolyl 3-hydroxylase family member 4 (inactive) [Source:HGNC Symbol;Acc:HGNC:16946]	23.9293	40.7974	27.3022	17.9151	13.072	29.4537	23.4458	24.002	26.0016	24.9145	26.9741	-0.0714437	0.844927	0.994158
ENSECAG00000021433	ENSG00000006015	REX1BD	required for excision 1-B domain containing [Source:HGNC Symbol;Acc:HGNC:26098]	2479.67	2650.94	2279.73	2944.4	3306.21	2831.24	2438.36	1820.15	4192.26	2688.5	3997.17	0.0460081	0.819717	0.994158
ENSECAG00000000555	ENSG00000163939	PBRM1	polybromo 1 [Source:HGNC Symbol;Acc:HGNC:30064]	1037.93	1016.39	1060.89	1025.38	1003.53	845.873	1062.52	1045.09	1001.06	1105.3	1003.04	0.0169642	0.853049	0.994158
ENSECAG00000033682	ENSG00000144063	MALL	mal, T cell differentiation protein like [Source:HGNC Symbol;Acc:HGNC:6818]	42.8733	7.9821	17.5514	87.468	33.1828	173.961	141.741	11.0009	29.0018	47.564	34.9665	0.146062	0.856473	0.994158
ENSECAG00000004636	ENSG00000076053	RBM7	RNA binding motif protein 7 [Source:HGNC Symbol;Acc:HGNC:9904]	1416.81	1613.27	2004.76	1598.66	1621.93	1044.69	1403.55	1764.15	1582.1	1707.77	1716.35	0.0316186	0.859398	0.994158
ENSECAG00000019843	ENSG00000184743	ATL3	atlastin GTPase 3 [Source:HGNC Symbol;Acc:HGNC:24526]	1106.73	1180.46	1149.62	1133.92	1188.55	956.325	1196.8	1058.09	1182.07	1200.42	1248.8	0.0210772	0.828756	0.994158
ENSECAG00000031435	ENSG00000186496	ZNF396	zinc finger protein 396 [Source:HGNC Symbol;Acc:HGNC:18824]	1359.98	1003.97	1366.08	1264.6	852.697	1719.36	1371.58	1440.12	1404.09	1254.78	1024.02	0.0322738	0.833616	0.994158
ENSECAG00000035601	ENSG00000155008	APOOL	apolipoprotein O like [Source:HGNC Symbol;Acc:HGNC:24009]	4424.92	5105.88	4815.91	3727.4	4260.47	3003.36	3771.58	4565.39	3778.23	4694.11	3997.17	-0.0226854	0.839235	0.994158
ENSECAG00000014615	ENSG00000111450	STX2	syntaxin 2 [Source:HGNC Symbol;Acc:HGNC:3403]	21.9352	11.5297	24.377	21.0766	18.0997	35.8967	18.1172	22.0019	22.0013	18.1196	21.9789	0.0799898	0.847465	0.994158
ENSECAG00000012421	ENSG00000171772	SYCE1	synaptonemal complex central element protein 1 [Source:HGNC Symbol;Acc:HGNC:28852]	658.055	541.009	488.514	501.624	345.905	1206.68	628.774	586.049	561.034	595.683	377.638	0.0527012	0.848733	0.994158
ENSECAG00000008013	ENSG00000197696	NMB	neuromedin B [Source:HGNC Symbol;Acc:HGNC:7842]	279.175	301.546	280.823	300.342	285.573	263.242	301.598	280.024	285.017	321.623	287.724	0.0217119	0.836406	0.994158
ENSECAG00000009876	ENSG00000185608	MRPL40	mitochondrial ribosomal protein L40 [Source:HGNC Symbol;Acc:HGNC:14491]	5281.39	5814.52	5422.41	5877.22	5722.52	4052.64	5077.08	4341.37	5994.37	5925.12	7015.27	-0.0321411	0.84748	0.994158
ENSECAG00000028191	ENSG00000239789	MRPS17	mitochondrial ribosomal protein S17 [Source:HGNC Symbol;Acc:HGNC:14047]	26.9204	37.2498	34.1277	32.6688	33.1828	26.6924	35.1687	31.0026	29.0018	36.2392	37.9636	0.0577007	0.836727	0.994158
ENSECAG00000024721	ENSG00000146729	NIPSNAP2	nipsnap homolog 2 [Source:HGNC Symbol;Acc:HGNC:4179]	1962.2	2360.93	2612.23	2101.34	2316.76	1911.73	2299.82	1983.17	2090.13	2163.03	2538.57	-0.0305494	0.812074	0.994158
ENSECAG00000015762	ENSG00000165684	SNAPC4	small nuclear RNA activating complex polypeptide 4 [Source:HGNC Symbol;Acc:HGNC:11137]	599.229	560.521	459.262	694.475	690.805	371.853	524.334	588.05	530.032	539.059	754.277	-0.0363166	0.863355	0.994158
ENSECAG00000009707	ENSG00000095303	PTGS1	prostaglandin-endoperoxide synthase 1 [Source:HGNC Symbol;Acc:HGNC:9604]	63.8114	110.863	47.7788	47.4224	60.3323	202.494	58.6145	65.0055	52.0032	66.8161	64.9377	0.0952741	0.859062	0.994158
ENSECAG00000033054	ENSG00000188707	ZBED6CL	ZBED6 C-terminal like [Source:HGNC Symbol;Acc:HGNC:21720]	231.316	250.106	435.86	131.729	174.964	182.245	214.209	295.025	239.015	165.342	213.795	-0.0602361	0.860254	0.994158
ENSECAG00000013333	ENSG00000188739	RBM34	RNA binding motif protein 34 [Source:HGNC Symbol;Acc:HGNC:28965]	2173.57	2187.98	2503.03	2156.14	2341.9	1541.72	1907.64	1597.13	2499.15	2138.12	3406.73	-0.0524279	0.823608	0.994158
ENSECAG00000018280	ENSG00000138162	TACC2	transforming acidic coiled-coil containing protein 2 [Source:HGNC Symbol;Acc:HGNC:11523]	816.586	830.138	786.888	810.396	672.705	964.609	845.115	847.071	816.05	799.528	813.22	0.0128515	0.851314	0.994158
ENSECAG00000013904	ENSG00000112697	TMEM30A	transmembrane protein 30A [Source:HGNC Symbol;Acc:HGNC:16667]	2394.92	3284.19	4443.43	2810.57	2705.9	1469.92	2778.33	2655.22	2682.16	3221.9	3610.54	-0.0620302	0.832772	0.994158
ENSECAG00000026988	ENSG00000136698	CFC1	cripto, FRL-1, cryptic family 1 [Source:HGNC Symbol;Acc:HGNC:18292]	82.7554	101.994	424.159	81.145	110.609	378.296	70.3374	98.0083	670.041	98.5254	155.851	-0.144543	0.86282	0.994158
ENSECAG00000022804	ENSG00000050165	DKK3	dickkopf WNT signaling pathway inhibitor 3 [Source:HGNC Symbol;Acc:HGNC:2893]	213.369	68.2913	99.458	66.3914	72.3988	189.608	103.375	186.016	147.009	58.8888	90.9128	0.102612	0.822573	0.994158
ENSECAG00000033027	ENSG00000161277	THAP8	THAP domain containing 8 [Source:HGNC Symbol;Acc:HGNC:23191]	19.9411	23.0594	16.5763	12.646	18.0997	33.1354	18.1172	20.0017	18.0011	18.1196	12.9875	0.0886227	0.834208	0.994158
ENSECAG00000024573	ENSG00000164610	RP9	RP9 pre-mRNA splicing factor [Source:HGNC Symbol;Acc:HGNC:10288]	77.7701	72.7258	56.5545	70.6067	73.4043	91.1224	61.8117	78.0066	76.0046	63.4187	76.9263	0.0400343	0.856407	0.994158
ENSECAG00000008991	ENSG00000072864	NDE1	nudE neurodevelopment protein 1 [Source:HGNC Symbol;Acc:HGNC:17619]	2027.01	1403.08	1228.6	651.268	843.647	2369.18	2803.91	1374.12	1493.09	608.14	1536.53	-0.0790546	0.845314	0.994158
ENSECAG00000011846	ENSG00000115310	RTN4	reticulon 4 [Source:HGNC Symbol;Acc:HGNC:14085]	1038.93	982.685	1312.46	579.607	783.315	1827.97	618.117	1412.12	759.046	771.216	599.425	0.0653031	0.860723	0.994158
ENSECAG00000016566	ENSG00000120156	TEK	TEK receptor tyrosine kinase [Source:HGNC Symbol;Acc:HGNC:11724]	11.9646	10.6428	11.7009	12.646	12.0665	11.0451	12.7886	12.001	12.0007	13.5897	11.9885	0.083356	0.842743	0.994158
ENSECAG00000012621	ENSG00000035664	DAPK2	death associated protein kinase 2 [Source:HGNC Symbol;Acc:HGNC:2675]	14.9558	20.3987	10.7259	13.6998	14.0775	18.4086	14.9201	11.0009	16.001	14.7222	15.9847	-0.0918795	0.825444	0.994158
ENSECAG00000015369	ENSG00000087303	NID2	nidogen 2 [Source:HGNC Symbol;Acc:HGNC:13389]	470.609	475.378	492.415	420.479	430.371	656.265	435.879	492.042	382.023	374.85	504.516	-0.0437609	0.823957	0.994158
ENSECAG00000011366	ENSG00000051108	HERPUD1	homocysteine inducible ER protein with ubiquitin like domain 1 [Source:HGNC Symbol;Acc:HGNC:13744]	2494.63	4169.32	2923.28	2656.71	2980.42	2854.25	2607.81	2812.24	2352.14	2988.61	3292.84	-0.0404725	0.827749	0.994158
ENSECAG00000039852	ENSG00000104880	ARHGEF18	Rho/Rac guanine nucleotide exchange factor 18 [Source:HGNC Symbol;Acc:HGNC:17090]	225.334	180.928	268.147	105.383	191.052	251.277	197.158	216.018	109.007	139.295	141.864	-0.0634368	0.852617	0.994158
ENSECAG00000034243	NA	Eca-mir-8997	Eca-mir-8997	376.886	393.784	384.181	357.249	375.066	312.025	374.067	339.029	363.022	404.294	367.648	-0.0211688	0.841383	0.994158
ENSECAG00000038387	NA	NA	Protein coding gene	9.97053	9.7559	9.75078	9.48448	10.0554	7.36342	9.59147	10.0008	10.0006	11.3248	9.99042	0.0874199	0.851506	0.994158
ENSECAG00000010849	ENSG00000014641	MDH1	malate dehydrogenase 1 [Source:HGNC Symbol;Acc:HGNC:6970]	37117.3	41636.4	43402.7	42271.3	42586.6	29027.5	38419.2	32886.8	40888.5	44704.5	46689.2	-0.0278179	0.852124	0.994158
ENSECAG00000005838	ENSG00000124003	MOGAT1	monoacylglycerol O-acyltransferase 1 [Source:HGNC Symbol;Acc:HGNC:18210]	40.8792	56.7616	56.5545	60.0684	53.2936	68.1117	56.4831	37.0031	65.004	61.1537	70.932	0.0498919	0.841285	0.994158
ENSECAG00000023081	ENSG00000204590	GNL1	G protein nucleolar 1 (putative) [Source:HGNC Symbol;Acc:HGNC:4413]	525.447	548.991	526.542	536.4	537.963	448.248	552.042	516.044	506.031	591.153	524.497	0.0182751	0.852448	0.994158
ENSECAG00000039718	NA	NA	LncRNA	26.9204	24.8332	26.3271	28.4534	27.1495	23.9311	28.7744	26.0022	27.0016	30.5769	26.9741	0.0544152	0.849046	0.994158
ENSECAG00000016772	ENSG00000095380	NANS	N-acetylneuraminate synthase [Source:HGNC Symbol;Acc:HGNC:19237]	19281	19040	19679	18521.1	19821.2	16041.2	18703.4	16599.4	19695.2	19291.7	21598.3	-0.0197096	0.842085	0.994158
ENSECAG00000016480	ENSG00000129128	SPCS3	signal peptidase complex subunit 3 [Source:HGNC Symbol;Acc:HGNC:26212]	7626.46	7323.13	7576.36	9184.14	12747.2	5610.01	6841.91	5256.44	8949.55	8485.65	15889.8	0.0462147	0.849205	0.994158
ENSECAG00000000666	ENSG00000110318	CEP126	centrosomal protein 126 [Source:HGNC Symbol;Acc:HGNC:29264]	18.944	15.0773	23.4019	18.969	19.1052	53.3848	19.1829	20.0017	20.0012	18.1196	18.9818	0.105569	0.831985	0.994158
ENSECAG00000011873	ENSG00000100284	TOM1	target of myb1 membrane trafficking protein [Source:HGNC Symbol;Acc:HGNC:11982]	1383.91	1488.22	879.521	738.736	1171.45	2121.59	1097.69	1290.11	1097.07	864.079	1135.91	0.06609	0.838576	0.994158
ENSECAG00000031030	ENSG00000177700	POLR2L	RNA polymerase II subunit L [Source:HGNC Symbol;Acc:HGNC:9199]	2914.38	2997.72	2954.49	3116.18	3042.76	2486.08	3025.57	2802.24	3055.19	3317.02	3100.03	0.0219536	0.814283	0.994158
ENSECAG00000023659	ENSG00000101752	MIB1	mindbomb E3 ubiquitin protein ligase 1 [Source:HGNC Symbol;Acc:HGNC:21086]	151.552	150.773	149.187	159.129	151.836	140.825	161.989	153.013	152.009	171.004	139.866	0.028656	0.828219	0.994158
ENSECAG00000011892	ENSG00000018869	ZNF582	zinc finger protein 582 [Source:HGNC Symbol;Acc:HGNC:26421]	590.255	593.336	658.178	479.493	446.459	748.308	640.497	524.044	606.037	511.879	633.393	-0.0253892	0.864367	0.994158
ENSECAG00000024527	ENSG00000132313	MRPL35	mitochondrial ribosomal protein L35 [Source:HGNC Symbol;Acc:HGNC:14489]	3401.94	3904.13	4291.32	4529.37	4401.24	2381.15	3043.69	2182.18	5096.31	4283.03	6883.4	-0.0583293	0.850535	0.994158
ENSECAG00000000648	ENSG00000178177	LCORL	Ligand dependent nuclear receptor corepressor like	920.28	714.841	557.745	712.39	518.858	1788.39	530.728	1126.09	482.029	506.217	434.583	-0.0963419	0.82818	0.994158
ENSECAG00000013486	ENSG00000123838	C4BPA	complement component 4 binding protein alpha [Source:HGNC Symbol;Acc:HGNC:1325]	21.9352	25.7201	15.6013	21.0766	21.1163	34.9763	22.3801	22.0019	19.0012	22.6495	20.9799	0.0657722	0.857988	0.994158
ENSECAG00000026883	ENSG00000114125	RNF7	ring finger protein 7 [Source:HGNC Symbol;Acc:HGNC:10070]	1856.51	2070.02	2204.65	2054.97	2073.42	1341.98	1890.58	1743.15	2029.12	2180.02	2212.88	-0.0297798	0.851074	0.994158
ENSECAG00000009046	ENSG00000110934	BIN2	bridging integrator 2 [Source:HGNC Symbol;Acc:HGNC:1053]	1591.3	1317.05	1701.51	1509.09	1420.83	1956.83	1241.56	1877.16	1440.09	1185.7	1993.09	0.0437632	0.840952	0.994158
ENSECAG00000041292	ENSG00000167378	IRGQ	immunity related GTPase Q [Source:HGNC Symbol;Acc:HGNC:24868]	34.8968	54.1009	45.8287	70.6067	47.2603	46.9418	27.7087	25.0021	93.0057	40.7692	135.87	-0.0940535	0.850899	0.994158
ENSECAG00000020975	ENSG00000111817	DSE	dermatan sulfate epimerase [Source:HGNC Symbol;Acc:HGNC:21144]	10.9676	41.6843	67.2804	3.16149	1.00554	29.4537	2.13144	37.0031	13.0008	3.39743	101.902	0.287402	0.836591	0.994158
ENSECAG00000011951	ENSG00000132963	POMP	proteasome maturation protein [Source:HGNC Symbol;Acc:HGNC:20330]	12587.8	12853	14165.9	13881.1	14016.2	10402.7	11919	11032.9	14643.9	14058.6	18669.1	0.0303372	0.855684	0.994158
ENSECAG00000039093	NA	LOC100146315	Glutathione S-transferase A1	685.972	787.567	696.206	733.467	692.816	869.804	730.017	704.059	705.043	779.144	706.323	0.0217844	0.833791	0.994158
ENSECAG00000023743	ENSG00000160124	CCDC58	coiled-coil domain containing 58 [Source:HGNC Symbol;Acc:HGNC:31136]	3767.86	4579.95	5470.19	5839.28	4300.69	2927.88	3882.41	3247.27	6247.38	4510.65	9032.34	-0.054347	0.863578	0.994158
ENSECAG00000011552	ENSG00000164978	NUDT2	nudix hydrolase 2 [Source:HGNC Symbol;Acc:HGNC:8049]	873.418	1032.35	899.997	916.833	923.085	796.17	966.607	695.059	1364.08	847.092	1237.81	-0.0427225	0.836824	0.994158
ENSECAG00000022110	ENSG00000171456	ASXL1	ASXL transcriptional regulator 1 [Source:HGNC Symbol;Acc:HGNC:18318]	421.753	347.665	323.726	370.949	285.573	570.665	369.804	368.031	354.022	373.717	297.715	-0.0342768	0.857204	0.994158
ENSECAG00000009937	ENSG00000177889	UBE2N	ubiquitin conjugating enzyme E2 N [Source:HGNC Symbol;Acc:HGNC:12492]	2827.64	2866.46	3237.26	3283.74	2950.25	2033.23	2759.15	2697.23	3095.19	2979.55	3862.3	-0.0353023	0.841804	0.994158
ENSECAG00000006867	ENSG00000149798	CDC42EP2	CDC42 effector protein 2 [Source:HGNC Symbol;Acc:HGNC:16263]	73.7819	92.2376	78.0063	75.8759	73.4043	47.8623	74.6003	77.0065	74.0045	81.5383	77.9253	-0.0491161	0.829663	0.994158
ENSECAG00000012325	ENSG00000136059	VILL	villin like [Source:HGNC Symbol;Acc:HGNC:30906]	0.997053	4.4345	0.975078	1.05383	1.00554	23.9311	1.06572	1.00008	1.00006	1.13248	0.999042	-0.286629	0.842646	0.994158
ENSECAG00000016603	ENSG00000102226	USP11	ubiquitin specific peptidase 11 [Source:HGNC Symbol;Acc:HGNC:12609]	4000.17	4143.6	4649.17	4206.89	4975.41	4748.49	5022.73	4143.35	3809.23	4148.26	3679.47	-0.0245615	0.855871	0.994158
ENSECAG00000020532	ENSG00000132341	RAN	RAN, member RAS oncogene family [Source:HGNC Symbol;Acc:HGNC:9846]	41419.6	42172.1	43382.2	48479.4	41332.7	34345.8	40818.1	31122.6	50193.1	45114.5	63376.2	-0.0371596	0.846798	0.994158
ENSECAG00000012946	ENSG00000167910	CYP7A1	cytochrome P450 family 7 subfamily A member 1 [Source:HGNC Symbol;Acc:HGNC:2651]	13.9587	20.3987	20.4766	16.8613	17.0942	12.886	14.9201	19.0016	17.001	15.8547	15.9847	-0.0756904	0.839365	0.994158
ENSECAG00000026851	ENSG00000130283	GDF1	Growth differentiation factor 1	8.97347	6.2083	7.80063	9.48448	8.04431	12.886	7.46003	8.00067	9.00055	10.1923	7.99234	0.119811	0.817305	0.994158
ENSECAG00000020897	ENSG00000148291	SURF2	surfeit 2 [Source:HGNC Symbol;Acc:HGNC:11475]	5910.53	5627.38	5971.38	5918.32	5986.98	4855.26	6006.39	5159.44	5763.35	6164.07	6247.01	-0.0176884	0.851554	0.994158
ENSECAG00000005285	ENSG00000165716	DIPK1B	divergent protein kinase domain 1B [Source:HGNC Symbol;Acc:HGNC:28290]	33.8998	39.9105	31.2025	34.7764	33.1828	29.4537	35.1687	34.0029	33.002	37.3717	27.9732	-0.05511	0.834659	0.994158
ENSECAG00000019231	ENSG00000182489	XKRX	XK related X-linked [Source:HGNC Symbol;Acc:HGNC:29845]	9.97053	8.869	9.75078	10.5383	10.0554	9.20428	10.6572	10.0008	10.0006	11.3248	9.99042	0.0833582	0.855855	0.994158
ENSECAG00000008892	ENSG00000122873	CISD1	CDGSH iron sulfur domain 1 [Source:HGNC Symbol;Acc:HGNC:30880]	9647.48	10943.5	11416.2	12862	12434.5	8020.61	10378	7780.66	13720.8	12148.1	19137.7	0.0428964	0.852933	0.994158
ENSECAG00000023807	ENSG00000140403	DNAJA4	DnaJ heat shock protein family (Hsp40) member A4 [Source:HGNC Symbol;Acc:HGNC:14885]	262.225	362.742	271.072	145.429	220.213	173.961	179.041	298.025	211.013	236.688	228.781	0.0503817	0.814161	0.994158
ENSECAG00000011193	ENSG00000187715	KBTBD12	kelch repeat and BTB domain containing 12 [Source:HGNC Symbol;Acc:HGNC:25731]	1.99411	4.4345	1.95016	2.10766	2.01108	6.443	2.13144	2.00017	2.00012	2.26495	1.99808	-0.189857	0.843599	0.994158
ENSECAG00000024677	ENSG00000072858	SIDT1	SID1 transmembrane family member 1 [Source:HGNC Symbol;Acc:HGNC:25967]	317.063	47.0057	66.3053	183.367	273.507	99.4062	90.5861	239.02	51.0031	83.8033	215.793	-0.162212	0.820313	0.994158
ENSECAG00000008758	ENSG00000183688	RFLNB	refilin B [Source:HGNC Symbol;Acc:HGNC:28705]	14.9558	13.3035	14.6262	15.8075	15.0831	16.5677	15.9858	15.0013	15.0009	16.9871	13.9866	0.078968	0.833623	0.994158
ENSECAG00000030878	ENSG00000047634	SCML1	Scm polycomb group protein like 1	12.9617	11.5297	12.676	13.6998	13.072	11.9656	13.8543	13.0011	13.0008	14.7222	12.9875	0.0833551	0.836633	0.994158
ENSECAG00000008730	ENSG00000071054	MAP4K4	mitogen-activated protein kinase kinase kinase kinase 4 [Source:HGNC Symbol;Acc:HGNC:6866]	774.71	753.865	1027.73	790.374	810.464	1254.54	862.166	993.084	620.038	839.165	685.343	0.0486577	0.837767	0.994158
ENSECAG00000024839	ENSG00000204406	MBD5	methyl-CpG binding domain protein 5 [Source:HGNC Symbol;Acc:HGNC:20444]	72.7848	70.952	111.159	90.6295	76.4209	46.0214	88.4546	95.008	74.0045	89.4656	105.898	0.0755036	0.811755	0.994158
ENSECAG00000023994	ENSG00000083520	DIS3	DIS3 homolog, exosome endoribonuclease and 3'-5' exoribonuclease [Source:HGNC Symbol;Acc:HGNC:20604]	2411.87	2307.71	2585.91	2489.15	2234.31	1911.73	2574.78	2301.19	2270.14	2748.52	2578.53	0.0253944	0.844999	0.994158
ENSECAG00000012914	ENSG00000124209	RAB22A	RAB22A, member RAS oncogene family [Source:HGNC Symbol;Acc:HGNC:9764]	82.7554	78.9341	79.9564	85.3603	81.4486	69.0321	86.3232	82.0069	81.0049	90.5981	79.9234	0.0312865	0.857479	0.994158
ENSECAG00000018034	ENSG00000197006	METTL9	methyltransferase like 9 [Source:HGNC Symbol;Acc:HGNC:24586]	2661.13	2014.15	1715.16	1736.71	3827.08	2670.16	1369.45	2568.22	2802.17	1886.71	1138.91	0.0630495	0.863399	0.994158
ENSECAG00000023610	NA	NA	Protein coding gene	7.97642	11.5297	7.80063	8.43065	5.02769	11.9656	8.52575	8.00067	7.00043	9.05981	7.99234	-0.109664	0.832295	0.994158
ENSECAG00000033434	ENSG00000136938	ANP32B	acidic nuclear phosphoprotein 32 family member B [Source:HGNC Symbol;Acc:HGNC:16677]	8.97347	7.9821	8.77571	9.48448	9.04985	9.20428	9.59147	9.00076	9.00055	10.1923	8.99138	0.0897983	0.85159	0.994158
ENSECAG00000039039	NA	NA	LncRNA	86.7436	82.4817	100.433	87.468	123.681	61.6687	115.098	69.0058	137.008	77.0084	93.91	-0.0616923	0.835732	0.994158
ENSECAG00000007780	ENSG00000110218	PANX1	pannexin 1 [Source:HGNC Symbol;Acc:HGNC:8599]	20.9381	10.6428	51.6792	42.1533	9.04985	40.4988	18.1172	18.0015	17.001	31.7093	54.9473	-0.125824	0.860119	0.994158
ENSECAG00000010867	ENSG00000162613	FUBP1	Far upstream element binding protein 1	4599.4	4655.34	4538.01	4550.44	4304.71	3604.4	4600.71	4721.4	4061.25	4809.63	4871.33	0.0192323	0.860125	0.994158
ENSECAG00000008082	ENSG00000198961	PJA2	praja ring finger ubiquitin ligase 2 [Source:HGNC Symbol;Acc:HGNC:17481]	1255.29	1296.65	1719.06	772.458	1380.6	765.796	1129.66	1633.14	883.054	884.464	1227.82	0.0458673	0.860648	0.994158
ENSECAG00000010874	ENSG00000185359	HGS	hepatocyte growth factor-regulated tyrosine kinase substrate [Source:HGNC Symbol;Acc:HGNC:4897]	1576.34	1850.96	1666.41	1354.17	2030.18	2504.48	1334.28	2093.18	1323.08	1326.13	1421.64	0.0544303	0.837292	0.994158
ENSECAG00000014575	ENSG00000139687	RB1	RB transcriptional corepressor 1 [Source:HGNC Symbol;Acc:HGNC:9884]	44.8674	78.0472	50.7041	38.9918	40.2215	43.2601	49.0231	55.0046	53.0032	52.0939	55.9464	0.0543185	0.850838	0.994158
ENSECAG00000022237	ENSG00000177239	MAN1B1	mannosidase alpha class 1B member 1 [Source:HGNC Symbol;Acc:HGNC:6823]	1238.34	1249.64	1290.03	1231.93	1218.71	1020.75	1301.24	1177.1	1080.07	1320.47	1255.8	-0.0202702	0.843625	0.994158
ENSECAG00000023230	ENSG00000100445	SDR39U1	short chain dehydrogenase/reductase family 39U member 1 [Source:HGNC Symbol;Acc:HGNC:20275]	375.889	421.278	411.483	439.448	447.465	435.362	440.142	342.029	443.027	450.726	469.55	0.0234659	0.81857	0.994158
ENSECAG00000006431	ENSG00000168286	THAP11	THAP domain containing 11 [Source:HGNC Symbol;Acc:HGNC:23194]	124.632	122.392	120.91	129.621	122.676	111.372	130.018	118.01	126.008	138.162	126.878	0.0256052	0.857648	0.994158
ENSECAG00000022109	ENSG00000013374	NUB1	negative regulator of ubiquitin like proteins 1 [Source:HGNC Symbol;Acc:HGNC:17623]	890.368	715.728	995.555	908.403	825.547	670.072	726.82	945.08	926.056	796.131	894.143	-0.0371603	0.823173	0.994158
ENSECAG00000006366	ENSG00000179632	MAF1	MAF1 homolog, negative regulator of RNA polymerase III [Source:HGNC Symbol;Acc:HGNC:24966]	1485.61	1405.74	1505.52	1394.22	1503.28	1834.41	1549.55	1599.13	1430.09	1406.54	1256.8	0.0268495	0.82964	0.994158
ENSECAG00000023666	ENSG00000198130	HIBCH	3-hydroxyisobutyryl-CoA hydrolase [Source:HGNC Symbol;Acc:HGNC:4908]	1565.37	1536.11	1581.58	1555.46	1568.64	1240.74	1537.83	1449.12	1424.09	1596.79	1684.39	-0.0224956	0.822565	0.994158
ENSECAG00000023803	ENSG00000125304	TM9SF2	transmembrane 9 superfamily member 2 [Source:HGNC Symbol;Acc:HGNC:11865]	14418.4	13746.1	17309.6	14585	15801	10874.9	14968	15993.3	14488.9	15293	14706.9	0.0281242	0.823055	0.994158
ENSECAG00000024417	ENSG00000213977	TAX1BP3	Tax1 binding protein 3 [Source:HGNC Symbol;Acc:HGNC:30684]	1295.17	1262.95	1455.79	1113.9	1343.4	1931.98	1065.72	1161.1	1146.07	1305.75	1019.02	-0.0397926	0.859146	0.994158
ENSECAG00000024583	ENSG00000139973	SYT16	synaptotagmin 16 [Source:HGNC Symbol;Acc:HGNC:23142]	2.99116	20.3987	2.92524	2.10766	2.01108	11.0451	2.13144	2.00017	2.00012	2.26495	123.881	-0.314592	0.839	0.994158
ENSECAG00000015455	ENSG00000136870	ZNF189	zinc finger protein 189 [Source:HGNC Symbol;Acc:HGNC:12980]	910.309	807.966	928.275	928.425	886.885	704.127	946.358	899.076	890.054	969.4	893.144	0.0283089	0.813016	0.994158
ENSECAG00000003682	ENSG00000197757	HOXC6	homeobox C6 [Source:HGNC Symbol;Acc:HGNC:5128]	6.97937	10.6428	8.77571	7.37682	3.01662	16.5677	7.46003	7.00059	8.00049	7.92733	7.99234	-0.120288	0.831778	0.994158
ENSECAG00000039433	NA	NA	Protein coding gene	24.9263	25.7201	16.5763	25.292	23.1274	24.8516	24.5115	22.0019	25.0015	21.5171	24.9761	-0.0551206	0.861743	0.994158
ENSECAG00000014699	ENSG00000163545	NUAK2	NUAK family kinase 2 [Source:HGNC Symbol;Acc:HGNC:29558]	114.661	140.13	129.685	66.3914	70.3877	210.778	56.4831	370.031	39.0024	31.7093	55.9464	0.166195	0.811852	0.994158
ENSECAG00000014193	ENSG00000151418	ATP6V1G3	ATPase H+ transporting V1 subunit G3 [Source:HGNC Symbol;Acc:HGNC:18265]	8.97347	39.0236	10.7259	9.48448	9.04985	400.386	9.59147	9.00076	10.0006	10.1923	8.99138	-0.232618	0.855085	0.994158
ENSECAG00000020610	ENSG00000140990	NDUFB10	NADH:ubiquinone oxidoreductase subunit B10 [Source:HGNC Symbol;Acc:HGNC:7696]	14264.8	14237.4	14677.9	16898.2	19271.2	13528.5	13915.1	11091.9	18236.1	15979.2	23169.8	0.0345013	0.825897	0.994158
ENSECAG00000005084	ENSG00000179021	C3orf38	chromosome 3 open reading frame 38 [Source:HGNC Symbol;Acc:HGNC:28384]	604.214	692.669	1049.18	601.738	714.938	363.569	527.531	963.081	476.029	603.61	882.154	0.062146	0.844443	0.994158
ENSECAG00000018499	ENSG00000134153	EMC7	ER membrane protein complex subunit 7 [Source:HGNC Symbol;Acc:HGNC:24301]	2339.09	2566.69	2729.24	2637.74	2639.54	1890.56	2465.01	2077.18	2473.15	2801.75	2813.3	-0.0320025	0.816733	0.994158
ENSECAG00000023316	ENSG00000100028	SNRPD3	small nuclear ribonucleoprotein D3 polypeptide [Source:HGNC Symbol;Acc:HGNC:11160]	10165	9326.64	9771.26	10561.5	10001.1	7877.02	9198.22	8061.68	10507.6	10025.8	12994.5	-0.0352593	0.813314	0.994158
ENSECAG00000021312	ENSG00000248487	ABHD14A	abhydrolase domain containing 14A [Source:HGNC Symbol;Acc:HGNC:24538]	21.9352	94.0114	58.5047	18.969	314.734	271.526	12.7886	67.0057	24.0015	11.3248	25.9751	0.200346	0.863713	0.994158
ENSECAG00000001439	ENSG00000226479	TMEM185B	transmembrane protein 185B [Source:HGNC Symbol;Acc:HGNC:18896]	169.499	171.172	134.561	168.613	173.958	252.197	140.675	181.015	173.011	160.812	151.854	0.0537347	0.815235	0.994158
ENSECAG00000018600	ENSG00000184009	ACTG1	Actin gamma 1	71757.9	68171.6	76661.6	82563.5	77617.5	78654.3	76982.2	68286.8	67701.1	82451.1	82655.8	0.0218484	0.810421	0.994158
ENSECAG00000029683	NA	NA	LncRNA	24.9263	8.869	20.4766	13.6998	16.0886	10.1247	14.9201	14.0012	34.0021	11.3248	18.9818	-0.126621	0.82901	0.994158
ENSECAG00000027674	NA	NA	Mt rrna gene	50.8497	33.7022	2.92524	182.313	150.831	792.489	3.19716	93.0078	63.0038	4.52991	20.9799	0.320481	0.823345	0.994158
ENSECAG00000024402	ENSG00000164961	WASHC5	WASH complex subunit 5 [Source:HGNC Symbol;Acc:HGNC:28984]	2152.64	2140.09	2805.3	1968.56	2200.12	1487.41	2348.84	2241.19	2063.13	2434.82	2195.89	0.0396198	0.814192	0.994158
ENSECAG00000007805	ENSG00000163492	CCDC141	coiled-coil domain containing 141 [Source:HGNC Symbol;Acc:HGNC:26821]	8.97347	7.9821	14.6262	9.48448	9.04985	32.215	9.59147	7.00059	9.00055	9.05981	8.99138	-0.11489	0.862517	0.994158
ENSECAG00000009844	ENSG00000175220	ARHGAP1	Rho GTPase activating protein 1 [Source:HGNC Symbol;Acc:HGNC:673]	1212.42	1275.36	1192.52	1192.94	1180.5	1201.16	1252.22	1262.11	1201.07	1284.23	1073.97	0.0120873	0.853141	0.994158
ENSECAG00000020774	ENSG00000166483	WEE1	WEE1 G2 checkpoint kinase [Source:HGNC Symbol;Acc:HGNC:12761]	156.537	148.999	152.112	163.344	155.859	122.417	159.858	157.013	153.009	173.269	150.855	0.0293357	0.841579	0.994158
ENSECAG00000011291	ENSG00000165671	NSD1	nuclear receptor binding SET domain protein 1 [Source:HGNC Symbol;Acc:HGNC:14234]	4830.72	2861.14	3661.42	3287.95	1877.34	6504.66	11818.8	5172.44	4948.3	2229.85	3242.89	0.080841	0.820637	0.994158
ENSECAG00000010350	ENSG00000167965	MLST8	MTOR associated protein, LST8 homolog [Source:HGNC Symbol;Acc:HGNC:24825]	548.379	568.503	553.845	524.808	1001.52	567.904	661.811	524.044	773.047	479.038	589.435	0.0482262	0.81377	0.994158
ENSECAG00000013591	ENSG00000064933	PMS1	PMS1 homolog 1, mismatch repair system component [Source:HGNC Symbol;Acc:HGNC:9121]	2299.2	1681.56	2528.38	2099.23	1681.26	1469	1865.01	1940.16	2137.13	2203.8	2298.8	-0.0464159	0.817891	0.994158
ENSECAG00000017081	ENSG00000089091	DZANK1	double zinc ribbon and ankyrin repeat domains 1 [Source:HGNC Symbol;Acc:HGNC:15858]	114.661	109.976	55.5795	84.3065	282.556	122.417	73.5346	31.0026	157.01	146.089	98.9052	0.0942309	0.861576	0.994158
ENSECAG00000022437	ENSG00000100902	PSMA6	proteasome 20S subunit alpha 6 [Source:HGNC Symbol;Acc:HGNC:9535]	12419.3	12742.1	13183.1	13483.8	13194.7	9796.12	12654.3	11486	14106.9	14277.1	14625	0.0256231	0.844585	0.994158
ENSECAG00000010482	ENSG00000165813	CCDC186	coiled-coil domain containing 186 [Source:HGNC Symbol;Acc:HGNC:24349]	863.448	867.388	925.349	902.08	889.902	672.833	881.349	859.072	797.049	939.955	872.164	-0.0212016	0.846201	0.994158
ENSECAG00000015587	ENSG00000169018	FEM1B	fem-1 homolog B [Source:HGNC Symbol;Acc:HGNC:3649]	1676.05	1262.95	716.683	604.899	834.597	1215.89	540.319	2138.18	964.059	622.862	587.437	0.0761676	0.847877	0.994158
ENSECAG00000014597	ENSG00000101898	MCTS2P	MCTS family member 2, pseudogene [Source:HGNC Symbol;Acc:HGNC:49760]	667.028	722.824	711.807	620.707	644.55	419.715	600	693.058	621.038	710.063	611.414	-0.0269783	0.855954	0.994158
ENSECAG00000007800	ENSG00000117868	ESYT2	extended synaptotagmin 2 [Source:HGNC Symbol;Acc:HGNC:22211]	1092.77	659.854	295.449	251.866	409.254	893.736	274.955	1187.1	487.03	348.803	203.805	0.11451	0.824053	0.994158
ENSECAG00000029941	NA	NA	Pseudogene	34.8968	51.4402	40.9533	31.6149	36.1994	34.9763	29.8401	39.0033	30.0018	39.6367	35.9655	-0.051693	0.846438	0.994158
ENSECAG00000028939	ENSG00000275713	H2BC9	H2B clustered histone 9	58.8261	25.7201	132.611	66.3914	57.3157	116.894	41.563	55.0046	150.009	49.829	62.9397	-0.127666	0.832524	0.994158
ENSECAG00000015219	ENSG00000184162	NR2C2AP	nuclear receptor 2C2 associated protein [Source:HGNC Symbol;Acc:HGNC:30763]	624.155	748.544	551.894	735.574	677.733	449.169	544.582	530.045	916.056	629.657	892.145	-0.0547174	0.826309	0.994158
ENSECAG00000032992	ENSG00000156299	TIAM1	TIAM Rac1 associated GEF 1 [Source:HGNC Symbol;Acc:HGNC:11805]	924.268	919.715	648.427	702.906	723.988	1098.07	837.655	1135.1	842.051	645.512	626.399	0.0477751	0.824347	0.994158
ENSECAG00000008150	ENSG00000106771	TMEM245	transmembrane protein 245 [Source:HGNC Symbol;Acc:HGNC:1363]	165.511	162.303	86.782	25.292	57.3157	35.8967	31.9716	128.011	100.006	55.4913	53.9483	-0.109406	0.837125	0.994158
ENSECAG00000033970	ENSG00000173113	TRMT112	tRNA methyltransferase subunit 11-2 [Source:HGNC Symbol;Acc:HGNC:26940]	4542.57	4976.4	3898.36	5398.78	5360.53	4118.92	6009.59	3187.27	10455.6	3583.16	8128.21	-0.0640074	0.828333	0.994158
ENSECAG00000000077	ENSG00000107864	CPEB3	cytoplasmic polyadenylation element binding protein 3 [Source:HGNC Symbol;Acc:HGNC:21746]	67.7996	73.6127	70.2056	66.3914	62.3434	56.1461	63.9431	73.0062	33.002	66.8161	76.9263	-0.0627326	0.828985	0.994158
ENSECAG00000013162	ENSG00000132646	PCNA	proliferating cell nuclear antigen [Source:HGNC Symbol;Acc:HGNC:8729]	20743.7	18836	23070.4	23151.6	21618.1	16155.4	21634.1	19695.7	22395.4	23262.2	25227.8	0.0335905	0.810148	0.994158
ENSECAG00000007776	ENSG00000123415	SMUG1	single-strand-selective monofunctional uracil-DNA glycosylase 1 [Source:HGNC Symbol;Acc:HGNC:17148]	235.304	235.029	246.695	239.22	225.241	194.21	249.378	236.02	236.014	261.602	232.777	0.0231672	0.853726	0.994158
ENSECAG00000026888	ENSG00000198015	MRPL42	mitochondrial ribosomal protein L42 [Source:HGNC Symbol;Acc:HGNC:14493]	3753.9	4007.9	5174.74	6170.18	4423.36	2846.88	3541.38	2969.25	5580.34	4625.03	9137.24	-0.0567994	0.858408	0.994158
ENSECAG00000031061	ENSG00000175602	CCDC85B	coiled-coil domain containing 85B [Source:HGNC Symbol;Acc:HGNC:24926]	254.248	282.034	234.019	256.081	244.346	391.182	177.975	249.021	210.013	254.807	243.766	-0.0546198	0.831127	0.994158
ENSECAG00000039066	NA	NA	Protein coding gene	26.9204	25.7201	26.3271	28.4534	27.1495	23.9311	28.7744	27.0023	26.0016	30.5769	26.9741	0.0530513	0.852125	0.994158
ENSECAG00000008541	ENSG00000177034	MTX3	metaxin 3 [Source:HGNC Symbol;Acc:HGNC:24812]	116.655	101.107	278.872	203.389	104.576	79.1568	146.003	121.01	549.033	157.414	305.707	0.118086	0.848388	0.994158
ENSECAG00000013962	ENSG00000076554	TPD52	tumor protein D52 [Source:HGNC Symbol;Acc:HGNC:12005]	3513.61	3520.11	3873.01	3281.63	3550.56	2519.21	3426.29	3602.3	3323.2	3398.56	3501.64	-0.0255935	0.826488	0.994158
ENSECAG00000024412	ENSG00000147799	ARHGAP39	Rho GTPase activating protein 39 [Source:HGNC Symbol;Acc:HGNC:29351]	49.8526	22.1725	38.0281	29.5073	28.1551	67.1912	31.9716	76.0064	41.0025	20.3846	14.9856	0.119159	0.829087	0.994158
ENSECAG00000019067	ENSG00000006025	OSBPL7	oxysterol binding protein like 7 [Source:HGNC Symbol;Acc:HGNC:16387]	128.62	125.94	126.76	134.89	129.714	109.531	137.478	129.011	128.008	143.825	125.879	0.0348341	0.810929	0.994158
ENSECAG00000021889	ENSG00000159842	ABR	ABR activator of RhoGEF and GTPase [Source:HGNC Symbol;Acc:HGNC:81]	387.853	233.255	157.963	74.822	124.687	334.115	126.821	297.025	105.006	114.38	105.898	-0.0944817	0.837064	0.994158
ENSECAG00000019715	ENSG00000100413	POLR3H	RNA polymerase III subunit H [Source:HGNC Symbol;Acc:HGNC:30349]	1713.93	1427.02	1472.37	1745.14	1666.18	1707.39	1774.42	1475.12	1600.1	1755.34	1616.45	0.020004	0.83995	0.994158
ENSECAG00000037332	ENSG00000198830	HMGN2	High mobility group nucleosomal binding domain 2	21099.6	20332.2	24515.4	22751.2	22710.1	16562.2	22589	17275.5	23589.4	22055	28428.7	-0.036699	0.820769	0.994158
ENSECAG00000021478	ENSG00000161960	EIF4A1	eukaryotic translation initiation factor 4A1 [Source:HGNC Symbol;Acc:HGNC:3282]	33637.6	30711.6	34417.3	35394	32019.4	26929	33866.4	29877.5	32606	34435.2	38263.3	-0.0250999	0.828634	0.994158
ENSECAG00000017765	ENSG00000128641	MYO1B	myosin IB [Source:HGNC Symbol;Acc:HGNC:7596]	2635.21	2662.47	2493.28	2689.38	2599.32	2239.4	2665.36	2650.22	2562.16	2833.46	2543.56	0.0176243	0.826002	0.994158
ENSECAG00000017048	ENSG00000134256	CD101	CD101 molecule [Source:HGNC Symbol;Acc:HGNC:5949]	40.8792	39.9105	38.0281	42.1533	40.2215	34.9763	42.6287	40.0034	40.0024	45.2991	40.9607	0.0449659	0.849111	0.994158
ENSECAG00000000391	ENSG00000140104	CLBA1	clathrin binding box of aftiphilin containing 1 [Source:HGNC Symbol;Acc:HGNC:20126]	29.9116	29.2677	29.2524	30.5611	30.1662	27.6128	31.9716	30.0025	30.0018	33.9743	28.9722	0.0626013	0.815526	0.994158
ENSECAG00000017116	ENSG00000144589	STK11IP	serine/threonine kinase 11 interacting protein [Source:HGNC Symbol;Acc:HGNC:19184]	271.198	307.754	164.788	218.143	249.374	517.281	244.05	264.022	302.018	224.23	211.797	0.073119	0.827649	0.994158
ENSECAG00000019154	ENSG00000143382	ADAMTSL4	ADAMTS like 4 [Source:HGNC Symbol;Acc:HGNC:19706]	42.8733	53.214	40.9533	34.7764	39.216	120.576	42.6287	40.0034	43.0026	45.2991	36.9646	0.0953556	0.835168	0.994158
ENSECAG00000005166	ENSG00000168282	MGAT2	alpha-1,6-mannosyl-glycoprotein 2-beta-N-acetylglucosaminyltransferase [Source:HGNC Symbol;Acc:HGNC:7045]	651.075	797.323	728.384	711.336	718.96	497.031	633.037	651.055	712.043	749.699	759.272	-0.0338616	0.821184	0.994158
ENSECAG00000016693	ENSG00000173905	GOLIM4	golgi integral membrane protein 4 [Source:HGNC Symbol;Acc:HGNC:15448]	230.319	272.278	252.545	235.004	245.351	231.948	221.669	266.022	244.015	242.35	208.8	-0.0211155	0.853263	0.994158
ENSECAG00000034017	ENSG00000135722	FBXL8	F-box and leucine rich repeat protein 8 [Source:HGNC Symbol;Acc:HGNC:17875]	13.9587	13.3035	9.75078	14.7536	13.072	42.3397	10.6572	17.0014	14.0009	10.1923	14.9856	0.126424	0.828375	0.994158
ENSECAG00000007242	ENSG00000158050	DUSP2	dual specificity phosphatase 2 [Source:HGNC Symbol;Acc:HGNC:3068]	11.9646	10.6428	11.7009	12.646	12.0665	11.0451	12.7886	12.001	12.0007	13.5897	11.9885	0.083356	0.842743	0.994158
ENSECAG00000035172	NA	NA	Protein coding gene	10.9676	12.4166	9.75078	9.48448	8.04431	36.8171	8.52575	6.00051	11.0007	10.1923	8.99138	-0.147674	0.825427	0.994158
ENSECAG00000019366	ENSG00000102606	ARHGEF7	Rho guanine nucleotide exchange factor 7 [Source:HGNC Symbol;Acc:HGNC:15607]	1060.86	1106.85	1085.26	1064.37	988.445	790.648	1117.94	1042.09	1012.06	1091.71	1087.96	-0.0302064	0.811448	0.994158
ENSECAG00000019348	ENSG00000182362	YBEY	ybeY metalloendoribonuclease [Source:HGNC Symbol;Acc:HGNC:1299]	483.57	554.313	601.623	600.684	530.924	486.906	517.939	493.042	626.038	514.144	915.123	0.0368871	0.85865	0.994158
ENSECAG00000008220	ENSG00000167807	AC011511.1	novel transcript	743.801	776.038	812.24	826.204	851.691	610.244	784.369	652.055	908.055	851.622	1014.03	0.034542	0.824652	0.994158
ENSECAG00000015057	ENSG00000163348	PYGO2	pygopus family PHD finger 2 [Source:HGNC Symbol;Acc:HGNC:30257]	275.187	218.177	177.464	106.437	133.737	281.651	128.952	353.03	100.006	139.295	111.893	0.0649466	0.859425	0.994158
ENSECAG00000022272	ENSG00000115464	USP34	ubiquitin specific peptidase 34 [Source:HGNC Symbol;Acc:HGNC:20066]	1270.24	1215.94	1280.28	1284.62	1172.46	1042.84	1295.91	1214.1	1168.07	1329.53	1253.8	-0.017732	0.853759	0.994158
ENSECAG00000007348	ENSG00000172425	TTC36	tetratricopeptide repeat domain 36 [Source:HGNC Symbol;Acc:HGNC:33708]	37.888	67.4044	20.4766	30.5611	35.1939	35.8967	35.1687	34.0029	39.0024	37.3717	38.9626	-0.069704	0.86331	0.994158
ENSECAG00000007646	ENSG00000174738	NR1D2	nuclear receptor subfamily 1 group D member 2 [Source:HGNC Symbol;Acc:HGNC:7963]	23.9293	14.1904	31.2025	24.2381	21.1163	53.3848	20.2487	23.0019	20.0012	24.9145	25.9751	0.0999001	0.834789	0.994158
ENSECAG00000008164	ENSG00000179218	CALR	calreticulin [Source:HGNC Symbol;Acc:HGNC:1455]	40077.5	40057.7	40041.6	40997.2	41424.2	32936.6	41640.8	38082.2	40300.5	43362.5	42460.3	0.018325	0.839003	0.994158
ENSECAG00000007366	ENSG00000166415	WDR72	WD repeat domain 72 [Source:HGNC Symbol;Acc:HGNC:26790]	1592.29	1517.49	2279.73	1698.78	1646.07	984.858	1626.29	1800.15	1668.1	1751.94	1613.45	-0.0417584	0.845346	0.994158
ENSECAG00000020438	ENSG00000138670	RASGEF1B	RasGEF domain family member 1B [Source:HGNC Symbol;Acc:HGNC:24881]	31.9057	34.5891	39.9782	32.6688	29.1606	321.229	30.9058	34.0029	34.0021	28.3119	31.9694	0.149347	0.856697	0.994158
ENSECAG00000023825	ENSG00000138190	EXOC6	exocyst complex component 6 [Source:HGNC Symbol;Acc:HGNC:23196]	713.89	590.675	956.552	651.268	714.938	663.629	773.712	722.061	751.046	625.127	702.327	-0.0416344	0.810163	0.994158
ENSECAG00000020129	ENSG00000264230	ANXA8L1	annexin A8 like 1 [Source:HGNC Symbol;Acc:HGNC:23334]	337.004	361.855	353.953	307.719	291.606	222.744	206.749	342.029	335.02	326.153	361.653	-0.0465512	0.832222	0.994158
ENSECAG00000006472	ENSG00000151247	EIF4E	eukaryotic translation initiation factor 4E [Source:HGNC Symbol;Acc:HGNC:3287]	11138.1	10037.9	14845.6	11761.8	10963.4	7881.63	10483.5	10035.8	10476.6	12171.9	14204.4	-0.0447852	0.821821	0.994158
ENSECAG00000008911	ENSG00000116731	PRDM2	PR/SET domain 2 [Source:HGNC Symbol;Acc:HGNC:9347]	810.604	800.871	890.247	862.034	824.542	659.026	846.18	788.066	826.05	885.597	831.203	-0.0187241	0.864045	0.994158
ENSECAG00000032360	ENSG00000015153	YAF2	YY1 associated factor 2 [Source:HGNC Symbol;Acc:HGNC:17363]	157.534	113.523	154.062	125.406	128.709	217.221	142.806	131.011	119.007	144.957	143.862	0.0527224	0.827402	0.994158
ENSECAG00000018123	ENSG00000250067	YJEFN3	YjeF N-terminal domain containing 3 [Source:HGNC Symbol;Acc:HGNC:24785]	56.832	45.2319	58.5047	50.5839	53.2936	119.656	56.4831	60.0051	60.0037	41.9016	57.9444	0.069144	0.84488	0.994158
ENSECAG00000008015	ENSG00000107338	SHB	SH2 domain containing adaptor protein B [Source:HGNC Symbol;Acc:HGNC:10838]	186.449	125.94	71.1807	116.975	145.803	194.21	116.163	112.009	166.01	118.91	99.9042	-0.0694391	0.848303	0.994158
ENSECAG00000035541	ENSG00000076554	TPD52	tumor protein D52 [Source:HGNC Symbol;Acc:HGNC:12005]	1702.97	1719.7	1880.93	1611.31	1731.54	1230.61	1684.9	1765.15	1626.1	1664.74	1702.37	-0.0216524	0.855339	0.994158
ENSECAG00000031829	ENSG00000214897	PNMA6E	PNMA family member 6E [Source:HGNC Symbol;Acc:HGNC:50767]	32.9027	62.9699	40.9533	22.1305	18.0997	6.443	22.3801	91.0077	15.0009	20.3846	40.9607	0.169086	0.813507	0.994158
ENSECAG00000014537	ENSG00000184384	MAML2	mastermind like transcriptional coactivator 2 [Source:HGNC Symbol;Acc:HGNC:16259]	13.9587	15.0773	17.5514	17.9151	16.0886	21.1698	17.0515	17.0014	13.0008	18.1196	16.9837	0.0843394	0.822427	0.994158
ENSECAG00000020230	ENSG00000110801	PSMD9	proteasome 26S subunit, non-ATPase 9 [Source:HGNC Symbol;Acc:HGNC:9567]	2068.88	1691.32	1893.6	1277.24	1528.42	1583.14	1530.37	1292.11	2032.12	1398.61	2599.51	-0.0633072	0.810508	0.994158
ENSECAG00000038627	NA	NA	LncRNA	17.9469	12.4166	8.77571	14.7536	13.072	27.6128	13.8543	15.0013	18.0011	14.7222	10.9895	0.0989648	0.832204	0.994158
ENSECAG00000000303	ENSG00000117394	SLC2A1	solute carrier family 2 member 1 [Source:HGNC Symbol;Acc:HGNC:11005]	7673.32	8142.63	7846.46	8303.14	8117.71	6612.35	8126.1	7878.66	8053.49	8626.07	7898.43	0.0167257	0.845535	0.994158
ENSECAG00000030680	ENSG00000182004	SNRPE	Small nuclear ribonucleoprotein polypeptide E	12301.6	12087.6	13670.6	13823.1	13088.1	9434.39	12277.1	11527	13666.8	14295.2	15420.2	0.0291198	0.842972	0.994158
ENSECAG00000014936	ENSG00000121957	GPSM2	G protein signaling modulator 2 [Source:HGNC Symbol;Acc:HGNC:29501]	322.048	144.565	312.025	148.59	402.215	114.133	53.2859	407.034	191.012	147.222	200.807	0.108496	0.828026	0.994158
ENSECAG00000024896	ENSG00000061987	MON2	MON2 homolog, regulator of endosome-to-Golgi trafficking [Source:HGNC Symbol;Acc:HGNC:29177]	722.863	730.806	717.658	726.09	717.955	639.697	693.783	741.063	609.037	733.845	737.293	-0.0147343	0.863465	0.994158
ENSECAG00000014779	ENSG00000013275	PSMC4	proteasome 26S subunit, ATPase 4 [Source:HGNC Symbol;Acc:HGNC:9551]	8122.99	7794.08	8020.02	8302.08	8256.48	6651.01	8380.81	7435.63	8377.51	8563.79	8958.41	0.018702	0.849131	0.994158
ENSECAG00000026874	NA	LOC100070523	MOB-like protein phocein	35756.3	35957.6	36837.5	37931.6	34568.4	26768.8	32015.2	23405	47483.9	34581.3	64255.4	-0.0508452	0.850913	0.994158
ENSECAG00000016181	ENSG00000163958	ZDHHC19	zinc finger DHHC-type palmitoyltransferase 19 [Source:HGNC Symbol;Acc:HGNC:20713]	48.8556	44.345	27.3022	34.7764	34.1883	42.3397	30.9058	45.0038	25.0015	35.1068	38.9626	-0.0542068	0.863963	0.994158
ENSECAG00000013262	ENSG00000161653	NAGS	N-acetylglutamate synthase [Source:HGNC Symbol;Acc:HGNC:17996]	488.556	482.474	475.838	484.762	506.792	393.943	515.808	410.035	482.029	544.721	545.477	0.025866	0.846818	0.994158
ENSECAG00000010659	ENSG00000149657	LSM14B	LSM family member 14B [Source:HGNC Symbol;Acc:HGNC:15887]	31.9057	23.9463	33.1527	24.2381	22.1219	70.873	23.4458	35.003	35.0021	27.1794	16.9837	0.0838191	0.859679	0.994158
ENSECAG00000023132	ENSG00000103343	ZNF174	zinc finger protein 174 [Source:HGNC Symbol;Acc:HGNC:12963]	291.139	315.736	244.745	286.642	309.706	314.786	319.716	296.025	297.018	269.529	309.703	0.027905	0.818244	0.994158
ENSECAG00000009525	ENSG00000117862	TXNDC12	thioredoxin domain containing 12 [Source:HGNC Symbol;Acc:HGNC:24626]	848.492	886.9	926.324	898.918	856.719	614.846	898.401	903.076	900.055	869.742	875.161	-0.0268715	0.849804	0.994158
ENSECAG00000033308	NA	NA	Protein coding gene	96.7141	123.279	84.8318	80.0912	79.4376	84.6794	84.1918	99.0084	76.0046	95.128	90.9128	-0.0363885	0.849538	0.994158
ENSECAG00000031652	ENSG00000126890	CTAG2	cancer/testis antigen 2 [Source:HGNC Symbol;Acc:HGNC:2492]	15.9528	29.2677	18.5265	8.43065	15.0831	19.329	15.9858	17.0014	18.0011	16.9871	16.9837	0.0798601	0.853652	0.994158
ENSECAG00000020042	ENSG00000141013	GAS8	growth arrest specific 8 [Source:HGNC Symbol;Acc:HGNC:4166]	161.523	133.922	164.788	183.367	692.816	214.46	270.693	98.0083	360.022	151.752	229.78	0.0829586	0.832741	0.994158
ENSECAG00000000500	ENSG00000126709	IFI6	interferon alpha inducible protein 6 [Source:HGNC Symbol;Acc:HGNC:4054]	114.661	70.0651	18.5265	201.282	1075.93	210.778	42.6287	208.018	46.0028	31.7093	65.9368	0.163613	0.86435	0.994158
ENSECAG00000023774	ENSG00000130175	PRKCSH	protein kinase C substrate 80K-H [Source:HGNC Symbol;Acc:HGNC:9411]	1356.99	1324.14	881.471	1020.11	1171.45	1522.39	1202.13	1354.11	970.059	1010.17	832.202	-0.0487563	0.824489	0.994158
ENSECAG00000015153	ENSG00000156453	PCDH1	protocadherin 1 [Source:HGNC Symbol;Acc:HGNC:8655]	429.73	424.825	421.234	452.094	431.376	376.455	452.93	411.035	427.026	482.435	428.589	0.0196995	0.846636	0.994158
ENSECAG00000019062	ENSG00000144566	RAB5A	RAB5A, member RAS oncogene family [Source:HGNC Symbol;Acc:HGNC:9783]	1055.88	1182.24	1556.23	1014.84	1457.03	981.176	1062.52	1228.1	1118.07	1099.63	1279.77	0.0259739	0.857386	0.994158
ENSECAG00000014866	ENSG00000198001	IRAK4	interleukin 1 receptor associated kinase 4 [Source:HGNC Symbol;Acc:HGNC:17967]	196.419	236.802	208.667	224.466	216.191	148.189	232.327	230.019	197.012	223.098	242.767	0.0382031	0.837372	0.994158
ENSECAG00000010520	ENSG00000123297	TSFM	Ts translation elongation factor, mitochondrial [Source:HGNC Symbol;Acc:HGNC:12367]	4337.18	4282.84	4301.07	4472.46	4403.25	3462.65	4465.36	4061.34	4508.27	4714.5	4627.56	0.0197183	0.850889	0.994158
ENSECAG00000041368	ENSG00000169436	COL22A1	Collagen type XXII alpha 1 chain	10.9676	15.9642	38.0281	12.646	12.0665	99.4062	12.7886	16.0013	15.0009	13.5897	10.9895	-0.168695	0.845242	0.994158
ENSECAG00000026320	NA	NA	Snorna gene	11.9646	10.6428	11.7009	12.646	12.0665	11.0451	12.7886	12.001	12.0007	13.5897	11.9885	0.083356	0.842743	0.994158
ENSECAG00000009685	ENSG00000150403	TMCO3	transmembrane and coiled-coil domains 3 [Source:HGNC Symbol;Acc:HGNC:20329]	1023.97	926.811	1466.52	873.626	3046.78	831.146	473.179	1382.12	632.039	740.64	1382.67	0.0766955	0.816726	0.994158
ENSECAG00000012333	ENSG00000181610	MRPS23	mitochondrial ribosomal protein S23 [Source:HGNC Symbol;Acc:HGNC:14509]	5310.3	6114.29	6982.54	6351.44	5988.99	4195.31	5095.2	4282.36	7298.44	6133.49	9170.21	-0.043211	0.858438	0.994158
ENSECAG00000020780	ENSG00000141456	PELP1	proline, glutamate and leucine rich protein 1 [Source:HGNC Symbol;Acc:HGNC:30134]	1743.84	1607.95	1741.49	1751.47	1646.07	1490.17	1734.99	1589.13	1644.1	1816.49	1708.36	-0.0179597	0.828732	0.994158
ENSECAG00000013757	ENSG00000197930	ERO1A	endoplasmic reticulum oxidoreductase 1 alpha [Source:HGNC Symbol;Acc:HGNC:13280]	435.712	440.789	427.084	435.232	428.36	348.842	445.47	447.038	424.026	419.016	437.58	-0.0208601	0.844409	0.994158
ENSECAG00000018135	ENSG00000100290	BIK	BCL2 interacting killer [Source:HGNC Symbol;Acc:HGNC:1051]	87.7406	109.089	118.96	77.9835	69.3822	174.881	102.309	124.01	203.012	65.6836	77.9253	0.0666052	0.861056	0.994158
ENSECAG00000021114	ENSG00000149930	TAOK2	TAO kinase 2 [Source:HGNC Symbol;Acc:HGNC:16835]	464.626	524.158	599.673	482.655	608.351	610.244	473.179	668.056	499.03	479.038	362.652	0.036878	0.856507	0.994158
ENSECAG00000011806	ENSG00000069424	KCNAB2	potassium voltage-gated channel subfamily A regulatory beta subunit 2 [Source:HGNC Symbol;Acc:HGNC:6229]	10.9676	9.7559	10.7259	11.5921	11.0609	10.1247	11.7229	11.0009	11.0007	12.4572	10.9895	0.0833571	0.849138	0.994158
ENSECAG00000004803	ENSG00000176435	CLEC14A	C-type lectin domain containing 14A [Source:HGNC Symbol;Acc:HGNC:19832]	28.9145	28.3808	28.2773	29.5073	28.1551	32.215	28.7744	29.0024	29.0018	29.4444	20.9799	-0.0520406	0.855528	0.994158
ENSECAG00000004979	ENSG00000177483	RBM44	RNA binding motif protein 44 [Source:HGNC Symbol;Acc:HGNC:24756]	140.584	163.19	140.411	147.536	127.703	123.337	148.135	139.012	142.009	158.547	140.865	-0.0281909	0.850356	0.994158
ENSECAG00000009830	ENSG00000116273	PHF13	PHD finger protein 13 [Source:HGNC Symbol;Acc:HGNC:22983]	213.369	232.368	165.763	205.497	169.936	322.15	260.035	186.016	273.017	186.859	178.829	-0.0434626	0.827495	0.994158
ENSECAG00000008863	ENSG00000137656	BUD13	BUD13 homolog [Source:HGNC Symbol;Acc:HGNC:28199]	604.214	505.533	637.701	550.1	566.118	660.867	573.357	587.05	556.034	574.166	462.557	-0.0241814	0.855429	0.994158
ENSECAG00000000690	ENSG00000076242	MLH1	mutL homolog 1 [Source:HGNC Symbol;Acc:HGNC:7127]	923.271	1012.84	921.449	849.388	902.974	791.568	958.081	773.065	928.057	978.46	943.096	-0.0266778	0.821067	0.994158
ENSECAG00000001583	ENSG00000135931	ARMC9	armadillo repeat containing 9 [Source:HGNC Symbol;Acc:HGNC:20730]	250.26	277.6	387.106	248.704	77.4265	355.285	229.129	600.051	231.014	133.632	236.773	-0.0949754	0.823504	0.994158
ENSECAG00000042935	NA	NA	LncRNA	13.9587	7.9821	19.5016	12.646	12.0665	27.6128	13.8543	14.0012	9.00055	13.5897	15.9847	0.107848	0.839387	0.994158
ENSECAG00000039691	ENSG00000159228	CBR1	carbonyl reductase 1 [Source:HGNC Symbol;Acc:HGNC:1548]	579.288	636.794	639.651	609.115	583.212	523.724	635.168	580.049	614.037	634.187	601.423	-0.0193209	0.839803	0.994158
ENSECAG00000043008	NA	NA	LncRNA	14.9558	13.3035	14.6262	15.8075	15.0831	13.8064	15.9858	15.0013	15.0009	16.9871	14.9856	0.0833532	0.825148	0.994158
ENSECAG00000021670	ENSG00000099998	GGT5	gamma-glutamyltransferase 5 [Source:HGNC Symbol;Acc:HGNC:4260]	42.8733	4.4345	30.2274	63.2299	149.825	25.772	27.7087	96.0081	27.0016	16.9871	16.9837	0.189246	0.828336	0.994158
ENSECAG00000007838	ENSG00000203791	EEF1AKMT2	EEF1A lysine methyltransferase 2 [Source:HGNC Symbol;Acc:HGNC:33787]	256.243	374.272	359.804	344.603	385.121	170.279	288.81	271.023	327.02	289.914	506.514	-0.0625377	0.827336	0.994158
ENSECAG00000023764	ENSG00000198873	GRK5	G protein-coupled receptor kinase 5 [Source:HGNC Symbol;Acc:HGNC:4544]	590.255	330.814	615.274	163.344	217.196	394.864	188.632	240.02	291.018	374.85	971.069	0.123628	0.842737	0.994158
ENSECAG00000009192	ENSG00000122862	SRGN	serglycin [Source:HGNC Symbol;Acc:HGNC:9361]	42.8733	117.071	116.034	41.0994	49.2714	102.168	67.1403	76.0064	78.0048	54.3589	61.9406	-0.101377	0.816774	0.994158
ENSECAG00000013543	ENSG00000099282	TSPAN15	tetraspanin 15 [Source:HGNC Symbol;Acc:HGNC:23298]	77.7701	98.4459	102.383	98.0063	92.5096	137.144	96.9804	108.009	76.0046	91.7306	89.9138	0.0433798	0.856853	0.994158
ENSECAG00000018133	ENSG00000107738	VSIR	V-set immunoregulatory receptor [Source:HGNC Symbol;Acc:HGNC:30085]	13.9587	12.4166	13.6511	14.7536	14.0775	12.886	14.9201	14.0012	14.0009	15.8547	13.9866	0.0833541	0.830777	0.994158
ENSECAG00000008480	ENSG00000107643	MAPK8	mitogen-activated protein kinase 8 [Source:HGNC Symbol;Acc:HGNC:6881]	739.813	545.444	267.171	345.657	331.828	885.452	205.684	1090.09	600.037	325.021	171.835	0.13036	0.811795	0.994158
ENSECAG00000014340	ENSG00000168803	ADAL	adenosine deaminase like [Source:HGNC Symbol;Acc:HGNC:31853]	415.771	502.872	624.05	386.756	481.653	372.773	426.287	431.036	452.028	479.038	441.577	-0.0307983	0.84835	0.994158
ENSECAG00000006219	ENSG00000129472	RAB2B	RAB2B, member RAS oncogene family [Source:HGNC Symbol;Acc:HGNC:20246]	680.987	736.127	707.907	764.028	725.999	627.732	738.543	742.063	685.042	774.614	706.323	0.0181652	0.838452	0.994158
ENSECAG00000013253	ENSG00000126756	UXT	ubiquitously expressed prefoldin like chaperone [Source:HGNC Symbol;Acc:HGNC:12641]	2138.68	2328.11	2159.8	1979.1	2117.66	1621.79	1993.96	2153.18	2009.12	2339.7	2071.01	0.0197256	0.839499	0.994158
ENSECAG00000001370	NA	NA	Protein coding gene	48.8556	61.1961	78.9813	55.8531	63.3489	41.4193	65.0088	61.0051	58.0035	56.6238	79.9234	0.0614081	0.825936	0.994158
ENSECAG00000022495	ENSG00000186416	NKRF	NFKB repressing factor [Source:HGNC Symbol;Acc:HGNC:19374]	687.966	608.413	634.776	527.97	521.875	282.571	494.493	729.062	474.029	578.695	575.448	-0.0413805	0.861999	0.994158
ENSECAG00000032204	NA	NA	LncRNA	10.9676	14.1904	10.7259	11.5921	11.0609	9.20428	11.7229	11.0009	11.0007	12.4572	9.99042	-0.0789363	0.857286	0.994158
ENSECAG00000030028	ENSG00000109083	IFT20	intraflagellar transport 20 [Source:HGNC Symbol;Acc:HGNC:30989]	110.673	129.487	99.458	84.3065	153.847	89.2815	60.746	58.0049	97.0059	90.5981	234.775	-0.0982658	0.823362	0.994158
ENSECAG00000007182	ENSG00000091651	ORC6	origin recognition complex subunit 6 [Source:HGNC Symbol;Acc:HGNC:17151]	1071.83	993.328	1207.15	1164.48	1022.63	823.783	1091.3	1114.09	1124.07	1047.54	1208.84	-0.0276741	0.845653	0.994158
ENSECAG00000009649	ENSG00000087253	LPCAT2	lysophosphatidylcholine acyltransferase 2 [Source:HGNC Symbol;Acc:HGNC:26032]	77.7701	61.1961	48.7539	67.4452	63.3489	70.873	62.8774	66.0056	85.0052	67.9486	31.9694	-0.0641523	0.847315	0.994158
ENSECAG00000009324	ENSG00000172775	PSME3IP1	proteasome activator subunit 3 interacting protein 1 [Source:HGNC Symbol;Acc:HGNC:29856]	743.801	901.977	911.698	554.315	838.619	962.768	644.76	834.07	508.031	584.358	1183.87	0.068741	0.825971	0.994158
ENSECAG00000007170	ENSG00000166548	TK2	thymidine kinase 2 [Source:HGNC Symbol;Acc:HGNC:11831]	20.9381	24.8332	15.6013	20.0228	20.1108	36.8171	15.9858	21.0018	21.0013	21.5171	20.9799	0.0688712	0.863345	0.994158
ENSECAG00000001926	ENSG00000103264	FBXO31	F-box protein 31 [Source:HGNC Symbol;Acc:HGNC:16510]	175.481	141.904	107.259	132.783	138.764	111.372	84.1918	138.012	150.009	139.295	146.859	-0.0443188	0.862419	0.994158
ENSECAG00000025148	ENSG00000109255	NMU	Neuromedin U	40.8792	7.9821	1.95016	3.16149	1.00554	13.8064	2.13144	25.0021	20.0012	3.39743	10.9895	0.185849	0.857927	0.994158
ENSECAG00000011783	ENSG00000121892	PDS5A	PDS5 cohesin associated factor A [Source:HGNC Symbol;Acc:HGNC:29088]	2860.54	2628.77	2834.55	2693.59	2493.74	1985.36	2716.52	2826.24	2564.16	2781.36	2687.42	-0.0215158	0.860261	0.994158
ENSECAG00000024877	ENSG00000063978	RNF4	ring finger protein 4 [Source:HGNC Symbol;Acc:HGNC:10067]	1075.82	1155.63	1236.4	1103.36	1116.15	979.335	1150.98	1088.09	966.059	1195.9	1110.93	-0.0202427	0.829294	0.994158
ENSECAG00000021350	ENSG00000116350	SRSF4	serine and arginine rich splicing factor 4 [Source:HGNC Symbol;Acc:HGNC:10786]	2353.04	1976.9	997.505	1868.44	1310.22	2039.67	881.349	3366.28	2181.13	1241.19	882.154	-0.0893973	0.836612	0.994158
ENSECAG00000005616	ENSG00000117748	RPA2	replication protein A2 [Source:HGNC Symbol;Acc:HGNC:10290]	5575.52	5390.58	7691.42	5797.13	6723.03	4381.24	6751.33	5732.48	6179.38	5803.94	7656.66	0.036644	0.84116	0.994158
ENSECAG00000019794	ENSG00000169914	OTUD3	OTU deubiquitinase 3 [Source:HGNC Symbol;Acc:HGNC:29038]	346.974	82.4817	0.975078	1.05383	1.00554	115.054	1.06572	258.022	1.00006	1.13248	0.999042	-0.287246	0.838393	0.994158
ENSECAG00000024504	ENSG00000139684	ESD	esterase D [Source:HGNC Symbol;Acc:HGNC:3465]	15.9528	25.7201	10.7259	12.646	15.0831	18.4086	17.0515	19.0016	14.0009	12.4572	12.9875	-0.0801588	0.85468	0.994158
ENSECAG00000019800	ENSG00000158457	TSPAN33	tetraspanin 33 [Source:HGNC Symbol;Acc:HGNC:28743]	137.593	179.154	94.5826	147.536	151.836	144.507	148.135	123.01	143.009	156.282	171.835	0.0463083	0.83899	0.994158
ENSECAG00000004023	ENSG00000106028	SSBP1	single stranded DNA binding protein 1 [Source:HGNC Symbol;Acc:HGNC:11317]	6443.95	5958.19	6667.59	7340.99	6544.05	4676.69	5783.65	4844.41	7083.43	7689.51	10142.3	0.0465624	0.838173	0.994158
ENSECAG00000014603	ENSG00000005206	SPPL2B	signal peptide peptidase like 2B [Source:HGNC Symbol;Acc:HGNC:30627]	183.458	303.32	142.361	201.282	240.324	473.1	208.881	236.02	189.012	199.316	188.819	0.0805574	0.837997	0.994158
ENSECAG00000021466	ENSG00000149577	SIDT2	SID1 transmembrane family member 2 [Source:HGNC Symbol;Acc:HGNC:24272]	266.213	239.463	251.57	269.781	258.423	485.986	251.51	262.022	229.014	269.529	247.762	0.0509233	0.847109	0.994158
ENSECAG00000040285	ENSG00000123136	DDX39A	DExD-box helicase 39A [Source:HGNC Symbol;Acc:HGNC:17821]	6442.95	6637.56	6483.3	5763.4	7210.72	5903.63	5573.71	4370.37	8425.51	6303.36	7916.41	-0.0395622	0.838219	0.994158
ENSECAG00000014343	ENSG00000095066	HOOK2	hook microtubule tethering protein 2 [Source:HGNC Symbol;Acc:HGNC:19885]	1868.48	568.503	345.178	380.433	2985.44	1215.89	288.81	1358.11	1521.09	338.61	335.678	0.179397	0.823467	0.994158
ENSECAG00000012684	ENSG00000173928	SWSAP1	SWIM-type zinc finger 7 associated protein 1 [Source:HGNC Symbol;Acc:HGNC:26638]	629.14	531.253	471.938	534.292	532.936	705.968	569.094	574.048	566.034	497.157	604.421	0.0246403	0.854037	0.994158
ENSECAG00000012118	ENSG00000133794	ARNTL	aryl hydrocarbon receptor nuclear translocator like [Source:HGNC Symbol;Acc:HGNC:701]	2.99116	105.541	3.90031	1.05383	3.01662	68.1117	3.19716	86.0073	3.00018	3.39743	2.99713	0.249777	0.858694	0.994158
ENSECAG00000022640	ENSG00000149100	EIF3M	eukaryotic translation initiation factor 3 subunit M [Source:HGNC Symbol;Acc:HGNC:24460]	13192	13268.9	17294	15576.7	13886.5	12000.5	13707.3	11343	15454.9	15807.1	17479.2	-0.0346316	0.830346	0.994158
ENSECAG00000010037	ENSG00000198089	SFI1	SFI1 centrin binding protein [Source:HGNC Symbol;Acc:HGNC:29064]	136.596	121.505	57.5296	32.6688	27.1495	109.531	42.6287	220.019	68.0041	19.2521	49.9521	0.103039	0.86209	0.994158
ENSECAG00000019738	ENSG00000100330	MTMR3	myotubularin related protein 3 [Source:HGNC Symbol;Acc:HGNC:7451]	300.113	415.956	430.01	206.551	225.241	428.919	177.975	535.045	382.023	215.171	120.884	-0.0855958	0.837929	0.994158
ENSECAG00000011558	ENSG00000139405	RITA1	RBPJ interacting and tubulin associated 1 [Source:HGNC Symbol;Acc:HGNC:25925]	112.667	98.4459	112.134	119.083	110.609	122.417	119.36	109.009	112.007	121.175	104.899	0.0303837	0.84126	0.994158
ENSECAG00000012796	ENSG00000150967	ABCB9	ATP binding cassette subfamily B member 9 [Source:HGNC Symbol;Acc:HGNC:50]	16.9499	15.0773	16.5763	17.9151	17.0942	15.6473	18.1172	17.0014	17.001	19.2521	16.9837	0.0833516	0.81449	0.994158
ENSECAG00000012277	ENSG00000256223	ZNF10	zinc finger protein 10 [Source:HGNC Symbol;Acc:HGNC:12879]	206.39	257.201	267.171	243.435	137.759	129.78	254.707	277.023	329.02	183.461	261.749	-0.0617946	0.85176	0.994158
ENSECAG00000007384	ENSG00000206418	RAB12	RAB12, member RAS oncogene family [Source:HGNC Symbol;Acc:HGNC:31332]	23.9293	37.2498	17.5514	15.8075	21.1163	66.2708	20.2487	25.0021	18.0011	21.5171	23.977	0.0990497	0.859902	0.994158
ENSECAG00000011724	ENSG00000143199	ADCY10	adenylate cyclase 10 [Source:HGNC Symbol;Acc:HGNC:21285]	36.8909	58.5354	36.0779	14.7536	15.0831	9.20428	12.7886	32.0027	13.0008	15.8547	175.831	0.230636	0.826742	0.994158
ENSECAG00000006011	ENSG00000116191	RALGPS2	Ral GEF with PH domain and SH3 binding motif 2 [Source:HGNC Symbol;Acc:HGNC:30279]	317.063	340.57	322.751	327.742	285.573	269.685	334.636	322.027	291.018	348.803	306.706	-0.0226405	0.84839	0.994158
ENSECAG00000019741	ENSG00000131781	FMO5	flavin containing dimethylaniline monoxygenase 5 [Source:HGNC Symbol;Acc:HGNC:3773]	125.629	31.9284	135.536	54.7992	295.628	61.6687	35.1687	56.0047	108.007	79.2733	75.9272	-0.128203	0.816071	0.994158
ENSECAG00000012474	ENSG00000116830	TTF2	transcription termination factor 2 [Source:HGNC Symbol;Acc:HGNC:12398]	534.42	658.08	596.748	518.485	497.742	439.044	590.408	594.05	562.034	597.948	577.446	0.0331995	0.811573	0.994158
ENSECAG00000016838	ENSG00000079335	CDC14A	cell division cycle 14A [Source:HGNC Symbol;Acc:HGNC:1718]	82.7554	109.089	120.91	90.6295	95.5262	152.791	92.7175	99.0084	62.0038	89.4656	101.902	-0.0555937	0.858111	0.994158
ENSECAG00000021354	ENSG00000048162	NOP16	NOP16 nucleolar protein	7477.89	10403.3	7548.08	10143.1	9007.62	8257.16	9154.52	7965.67	8713.53	9315.75	11960.5	0.0305826	0.843516	0.994158
ENSECAG00000021784	ENSG00000145919	BOD1	biorientation of chromosomes in cell division 1 [Source:HGNC Symbol;Acc:HGNC:25114]	80.7613	78.9341	75.081	84.3065	77.4265	208.937	63.9431	87.0073	87.0053	78.1409	72.9301	0.0754082	0.852279	0.994158
ENSECAG00000024920	ENSG00000082898	XPO1	exportin 1 [Source:HGNC Symbol;Acc:HGNC:12825]	7489.86	6731.57	8275.49	7674	7221.78	5518.89	7683.83	7389.62	7090.43	7596.65	7573.74	-0.0275988	0.829814	0.994158
ENSECAG00000000411	ENSG00000180398	MCFD2	multiple coagulation factor deficiency 2, ER cargo receptor complex subunit [Source:HGNC Symbol;Acc:HGNC:18451]	1841.56	2512.59	4147.01	2560.81	2651.61	1897.92	2364.83	2560.22	2212.13	2618.29	2792.32	-0.0540793	0.823002	0.994158
ENSECAG00000026954	ENSG00000070476	ZXDC	ZXD family zinc finger C [Source:HGNC Symbol;Acc:HGNC:28160]	164.514	143.678	256.446	123.298	159.881	244.834	137.478	133.011	141.009	163.077	163.843	-0.0597914	0.8508	0.994158
ENSECAG00000000124	ENSG00000181789	COPG1	COPI coat complex subunit gamma 1 [Source:HGNC Symbol;Acc:HGNC:2236]	11198.9	13550.1	11741.9	9268.45	11733.6	10583.1	10230.9	12327	9683.59	10953.3	11027.4	0.0188321	0.843647	0.994158
ENSECAG00000034347	NA	NA	LncRNA	26.9204	28.3808	28.2773	28.4534	26.144	23.0107	28.7744	23.0019	27.0016	29.4444	28.9722	-0.0638176	0.825505	0.994158
ENSECAG00000013268	ENSG00000152056	AP1S3	adaptor related protein complex 1 subunit sigma 3 [Source:HGNC Symbol;Acc:HGNC:18971]	742.804	1259.4	1829.25	1159.21	1521.38	647.981	938.898	635.054	1481.09	1321.6	1636.43	-0.0797344	0.821717	0.994158
ENSECAG00000011222	ENSG00000066248	NGEF	neuronal guanine nucleotide exchange factor [Source:HGNC Symbol;Acc:HGNC:7807]	122.637	72.7258	109.209	111.706	102.565	283.492	84.1918	125.011	124.008	81.5383	117.887	0.0765754	0.856219	0.994158
ENSECAG00000012743	ENSG00000177119	ANO6	anoctamin 6 [Source:HGNC Symbol;Acc:HGNC:25240]	1577.34	2039.87	2507.9	1340.47	940.179	902.019	1120.07	3482.29	923.056	930.896	1617.45	-0.0795964	0.851573	0.994158
ENSECAG00000015768	ENSG00000129315	CCNT1	cyclin T1 [Source:HGNC Symbol;Acc:HGNC:1599]	84.7495	94.0114	88.7321	88.5218	87.4819	76.3955	90.5861	80.0067	87.0053	95.128	81.9215	-0.0384922	0.819272	0.994158
ENSECAG00000018183	ENSG00000172867	KRT2	keratin 2 [Source:HGNC Symbol;Acc:HGNC:6439]	23.9293	16.8511	24.377	24.2381	23.1274	27.6128	24.5115	19.0016	24.0015	26.047	23.977	0.0590448	0.855073	0.994158
ENSECAG00000041633	NA	NA	Protein coding gene	59.8232	58.5354	88.7321	51.6377	68.3766	79.1568	92.7175	64.0054	116.007	55.4913	47.954	0.0721395	0.84299	0.994158
ENSECAG00000016716	ENSG00000126458	RRAS	RAS related [Source:HGNC Symbol;Acc:HGNC:10447]	97.7112	163.19	127.735	103.275	119.659	129.78	121.492	129.011	123.007	126.837	101.902	0.0399519	0.845548	0.994158
ENSECAG00000027909	ENSG00000142544	CTU1	cytosolic thiouridylase subunit 1 [Source:HGNC Symbol;Acc:HGNC:29590]	16.9499	12.4166	16.5763	17.9151	17.0942	19.329	17.0515	17.0014	17.001	16.9871	15.9847	0.0703826	0.847501	0.994158
ENSECAG00000004513	ENSG00000083097	DOP1A	DOP1 leucine zipper like protein A [Source:HGNC Symbol;Acc:HGNC:21194]	224.337	321.945	222.318	271.888	251.385	273.367	278.153	276.023	252.015	270.662	251.759	0.0276488	0.859872	0.994158
ENSECAG00000022698	ENSG00000135315	CEP162	centrosomal protein 162 [Source:HGNC Symbol;Acc:HGNC:21107]	445.682	378.706	447.561	460.524	397.188	557.779	438.01	463.039	398.024	469.978	387.628	0.0333712	0.820397	0.994158
ENSECAG00000023408	ENSG00000172594	SMPDL3A	sphingomyelin phosphodiesterase acid like 3A [Source:HGNC Symbol;Acc:HGNC:17389]	177.475	282.921	222.318	229.735	218.202	231.948	207.815	210.018	205.012	244.615	208.8	-0.0349435	0.841806	0.994158
ENSECAG00000015355	ENSG00000013441	CLK1	CDC like kinase 1 [Source:HGNC Symbol;Acc:HGNC:2068]	1107.73	1403.08	1112.56	1275.14	1212.68	1144.09	1213.85	1239.1	1245.08	1347.65	1120.93	0.020561	0.852017	0.994158
ENSECAG00000001197	ENSG00000127863	TNFRSF19	TNF receptor superfamily member 19 [Source:HGNC Symbol;Acc:HGNC:11915]	62.8143	122.392	66.3053	57.9607	66.3656	92.0428	72.4689	76.0064	41.0025	65.6836	78.9243	-0.0853823	0.812679	0.994158
ENSECAG00000002212	ENSG00000150907	FOXO1	forkhead box O1 [Source:HGNC Symbol;Acc:HGNC:3819]	340.992	162.303	147.237	133.837	244.346	441.805	699.111	124.01	356.022	184.594	230.779	0.0970837	0.855555	0.994158
ENSECAG00000019524	ENSG00000136110	CNMD	chondromodulin [Source:HGNC Symbol;Acc:HGNC:17005]	37.888	80.7079	83.8567	70.6067	55.3046	57.0665	66.0745	42.0035	205.012	75.8759	65.9368	0.105749	0.846051	0.994158
ENSECAG00000010668	ENSG00000134897	BIVM	basic, immunoglobulin-like variable motif containing [Source:HGNC Symbol;Acc:HGNC:16034]	965.147	871.823	1013.11	1026.43	942.19	802.613	1009.24	975.082	1000.06	1009.04	1004.04	0.0189758	0.859862	0.994158
ENSECAG00000029214	ENSG00000275714	H3C1	H3 clustered histone 1	379.877	364.516	413.433	407.833	388.138	276.128	381.527	334.028	394.024	424.679	403.613	-0.0349874	0.82149	0.994158
ENSECAG00000032230	ENSG00000048140	TSPAN17	tetraspanin 17 [Source:HGNC Symbol;Acc:HGNC:13594]	185.452	49.6664	27.3022	59.0146	76.4209	101.247	39.4316	109.009	143.009	39.6367	46.955	-0.157519	0.817739	0.994158
ENSECAG00000026848	ENSG00000124562	SNRPC	small nuclear ribonucleoprotein polypeptide C [Source:HGNC Symbol;Acc:HGNC:11157]	10681.4	9524.42	9413.41	11008.3	9950.81	8550.78	9709.76	8169.69	10947.7	10486.7	13075.5	-0.0290487	0.839408	0.994158
ENSECAG00000023114	ENSG00000163959	SLC51A	solute carrier family 51 subunit alpha [Source:HGNC Symbol;Acc:HGNC:29955]	38.8851	35.476	39.0031	41.0994	39.216	30.3741	40.4973	39.0033	39.0024	44.1666	38.9626	0.0567024	0.819678	0.994158
ENSECAG00000015387	ENSG00000065534	MYLK	myosin light chain kinase [Source:HGNC Symbol;Acc:HGNC:7590]	2937.32	2954.26	3202.16	3084.56	3056.84	2327.76	2984.01	2971.25	2785.17	3204.91	2938.18	-0.0191581	0.84558	0.994158
ENSECAG00000017891	ENSG00000163430	FSTL1	follistatin like 1 [Source:HGNC Symbol;Acc:HGNC:3972]	1071.83	1058.96	1059.91	1095.98	1060.84	966.449	1129.66	977.082	1078.07	1204.95	1081.96	0.0216559	0.810744	0.994158
ENSECAG00000002091	ENSG00000151576	QTRT2	queuine tRNA-ribosyltransferase accessory subunit 2 [Source:HGNC Symbol;Acc:HGNC:25771]	238.296	236.802	185.265	236.058	211.163	166.597	232.327	204.017	229.014	244.615	214.794	-0.0390318	0.823222	0.994158
ENSECAG00000016214	ENSG00000177728	TMEM94	transmembrane protein 94 [Source:HGNC Symbol;Acc:HGNC:28983]	455.653	499.325	427.084	487.924	475.62	425.238	496.625	459.039	460.028	511.879	463.556	0.0229564	0.818235	0.994158
ENSECAG00000017724	ENSG00000120063	GNA13	G protein subunit alpha 13 [Source:HGNC Symbol;Acc:HGNC:4381]	340.992	286.469	371.505	255.027	254.401	303.741	311.19	419.035	356.022	206.111	244.765	-0.0506155	0.826358	0.994158
ENSECAG00000008917	ENSG00000198909	MAP3K3	mitogen-activated protein kinase kinase kinase 3 [Source:HGNC Symbol;Acc:HGNC:6855]	20.9381	28.3808	26.3271	13.6998	18.0997	64.43	22.3801	20.0017	18.0011	20.3846	25.9751	0.105782	0.845219	0.994158
ENSECAG00000022822	ENSG00000005882	PDK2	pyruvate dehydrogenase kinase 2 [Source:HGNC Symbol;Acc:HGNC:8810]	179.469	146.339	85.8069	163.344	157.87	185.926	101.243	257.022	128.008	132.5	104.899	0.0806779	0.831036	0.994158
ENSECAG00000002833	ENSG00000004975	DVL2	dishevelled segment polarity protein 2 [Source:HGNC Symbol;Acc:HGNC:3086]	581.282	505.533	462.187	402.564	481.653	629.573	526.465	633.053	397.024	383.909	486.534	0.0411761	0.841652	0.994158
ENSECAG00000008043	ENSG00000011451	WIZ	WIZ zinc finger [Source:HGNC Symbol;Acc:HGNC:30917]	106.685	113.523	101.408	122.244	105.582	116.894	68.206	131.011	119.007	97.393	149.856	0.0504751	0.85066	0.994158
ENSECAG00000012306	ENSG00000105701	FKBP8	FKBP prolyl isomerase 8 [Source:HGNC Symbol;Acc:HGNC:3724]	1568.36	1474.03	1321.23	1489.06	1568.64	1702.79	1652.93	1581.13	1476.09	1474.48	1312.74	0.026065	0.813931	0.994158
ENSECAG00000023319	ENSG00000213996	TM6SF2	transmembrane 6 superfamily member 2 [Source:HGNC Symbol;Acc:HGNC:11861]	86.7436	73.6127	75.081	77.9835	73.4043	166.597	85.2575	79.0067	92.0056	81.5383	64.9377	0.0652543	0.834616	0.994158
ENSECAG00000020998	ENSG00000090054	SPTLC1	serine palmitoyltransferase long chain base subunit 1 [Source:HGNC Symbol;Acc:HGNC:11277]	2546.47	2946.28	2982.76	2715.72	2416.31	1949.47	2614.21	3116.26	2517.15	2804.01	2974.15	0.0278554	0.8579	0.994158
ENSECAG00000000170	ENSG00000172264	MACROD2	mono-ADP ribosylhydrolase 2 [Source:HGNC Symbol;Acc:HGNC:16126]	30.9086	30.1546	16.5763	36.8841	26.144	33.1354	24.5115	37.0031	121.007	19.2521	16.9837	0.132653	0.846254	0.994158
ENSECAG00000026924	ENSG00000050130	JKAMP	JNK1/MAPK8 associated membrane protein [Source:HGNC Symbol;Acc:HGNC:20184]	2317.15	2306.83	2924.26	2385.87	2424.35	902.019	1857.55	2084.18	2951.18	2253.63	3264.87	-0.0599814	0.86025	0.994158
ENSECAG00000008261	ENSG00000119616	FCF1	FCF1 rRNA-processing protein [Source:HGNC Symbol;Acc:HGNC:20220]	4431.9	4407.89	4633.57	4592.6	4132.76	3122.09	3772.64	3888.33	4433.27	4740.55	5274.94	-0.0349628	0.832477	0.994158
ENSECAG00000010450	ENSG00000133773	CCDC59	coiled-coil domain containing 59 [Source:HGNC Symbol;Acc:HGNC:25005]	3671.15	2687.31	3013.97	3957.14	3336.38	1829.81	1970.51	2774.23	6485.4	3195.85	3312.82	-0.0756201	0.842914	0.994158
ENSECAG00000005866	ENSG00000183395	PMCH	pro-melanin concentrating hormone [Source:HGNC Symbol;Acc:HGNC:9109]	96.7141	95.7852	96.5328	102.222	97.5373	80.9977	101.243	97.0082	98.006	109.85	96.9071	0.036881	0.821601	0.994158
ENSECAG00000021631	ENSG00000213923	CSNK1E	casein kinase 1 epsilon [Source:HGNC Symbol;Acc:HGNC:2453]	66.8025	83.3686	89.7072	267.673	27.1495	142.666	56.4831	541.046	61.0037	30.5769	71.931	-0.19369	0.83466	0.994158
ENSECAG00000015838	ENSG00000100380	ST13	ST13 Hsp70 interacting protein [Source:HGNC Symbol;Acc:HGNC:11343]	13004.6	12520.4	15071.8	12607	13442	10406.4	13413.1	12247	13144.8	14098.2	14491.1	0.0256212	0.829066	0.994158
ENSECAG00000025759	ENSG00000276027	RNU12	RNA, U12 small nuclear [Source:HGNC Symbol;Acc:HGNC:19380]	8.97347	7.9821	8.77571	9.48448	9.04985	8.28385	9.59147	9.00076	9.00055	10.1923	8.99138	0.0833595	0.862942	0.994158
ENSECAG00000004618	ENSG00000188191	PRKAR1B	protein kinase cAMP-dependent type I regulatory subunit beta [Source:HGNC Symbol;Acc:HGNC:9390]	205.393	70.952	72.1558	77.9835	124.687	212.619	99.1118	131.011	112.007	78.1409	33.9674	-0.133339	0.816891	0.994158
ENSECAG00000010983	ENSG00000106367	AP1S1	adaptor related protein complex 1 subunit sigma 1 [Source:HGNC Symbol;Acc:HGNC:559]	1004.03	1185.79	862.944	1088.61	1035.7	750.149	938.898	990.084	1101.07	979.592	1251.8	-0.0315322	0.858293	0.994158
ENSECAG00000036279	ENSG00000281991	TMEM265	Transmembrane protein 265	32.9027	67.4044	39.9782	27.3996	32.1772	194.21	26.643	37.0031	35.0021	28.3119	27.9732	-0.14953	0.838006	0.994158
ENSECAG00000013413	ENSG00000162032	SPSB3	splA/ryanodine receptor domain and SOCS box containing 3 [Source:HGNC Symbol;Acc:HGNC:30629]	415.771	266.07	342.253	358.303	351.939	532.007	376.199	359.03	353.022	331.816	383.632	0.04651	0.815487	0.994158
ENSECAG00000021764	ENSG00000161996	WDR90	WD repeat domain 90 [Source:HGNC Symbol;Acc:HGNC:26960]	150.555	120.618	54.6044	79.0374	76.4209	285.333	85.2575	170.014	75.0046	88.3332	50.9512	0.102426	0.849222	0.994158
ENSECAG00000022861	ENSG00000160216	AGPAT3	1-acylglycerol-3-phosphate O-acyltransferase 3 [Source:HGNC Symbol;Acc:HGNC:326]	176.478	183.588	45.8287	29.5073	44.2437	173.961	27.7087	209.018	30.0018	39.6367	32.9684	-0.13204	0.85073	0.994158
ENSECAG00000012440	ENSG00000119411	BSPRY	B-box and SPRY domain containing [Source:HGNC Symbol;Acc:HGNC:18232]	505.506	583.58	388.081	506.893	521.875	574.347	466.785	476.04	520.032	517.542	409.607	-0.0405781	0.810479	0.994158
ENSECAG00000021738	ENSG00000176919	C8G	complement C8 gamma chain [Source:HGNC Symbol;Acc:HGNC:1354]	14.9558	13.3035	14.6262	15.8075	15.0831	13.8064	15.9858	15.0013	15.0009	16.9871	14.9856	0.0833532	0.825148	0.994158
ENSECAG00000024739	ENSG00000149179	C11orf49	chromosome 11 open reading frame 49 [Source:HGNC Symbol;Acc:HGNC:28720]	1146.61	1111.29	1184.72	1212.96	1191.56	1168.02	1234.1	985.083	1162.07	1284.23	1128.92	-0.0179747	0.848231	0.994158
ENSECAG00000014051	ENSG00000156603	MED19	mediator complex subunit 19 [Source:HGNC Symbol;Acc:HGNC:29600]	906.321	938.34	893.172	1085.45	770.243	1110.96	799.289	823.069	1059.06	842.562	1471.59	-0.0338099	0.858629	0.994158
ENSECAG00000018657	ENSG00000168000	BSCL2	BSCL2 lipid droplet biogenesis associated, seipin [Source:HGNC Symbol;Acc:HGNC:15832]	713.89	704.199	710.832	808.289	828.564	1006.95	798.223	779.066	740.045	646.644	869.167	0.0271197	0.838244	0.994158
ENSECAG00000000081	ENSG00000165983	PTER	phosphotriesterase related [Source:HGNC Symbol;Acc:HGNC:9590]	208.384	263.409	221.343	196.013	211.163	164.757	207.815	217.018	207.013	224.23	209.799	-0.0265345	0.855938	0.994158
ENSECAG00000019955	ENSG00000163050	COQ8A	coenzyme Q8A [Source:HGNC Symbol;Acc:HGNC:16812]	179.469	300.659	400.757	170.721	257.418	328.593	246.181	252.021	212.013	257.072	223.785	0.0594772	0.844918	0.994158
ENSECAG00000000084	ENSG00000182827	ACBD3	acyl-CoA binding domain containing 3 [Source:HGNC Symbol;Acc:HGNC:15453]	392.839	347.665	449.511	265.565	1239.83	193.29	240.852	279.024	317.019	346.538	394.622	-0.0526636	0.809935	0.994158
ENSECAG00000004124	ENSG00000169446	MMGT1	membrane magnesium transporter 1 [Source:HGNC Symbol;Acc:HGNC:28100]	482.573	498.438	543.119	636.514	653.6	666.39	519.005	424.036	600.037	515.277	734.296	-0.0257881	0.831394	0.994158
ENSECAG00000032023	NA	NA	LncRNA	9.97053	8.869	9.75078	10.5383	10.0554	9.20428	10.6572	10.0008	10.0006	11.3248	9.99042	0.0833582	0.855855	0.994158
ENSECAG00000016154	ENSG00000204381	LAYN	layilin [Source:HGNC Symbol;Acc:HGNC:29471]	41.8762	14.1904	36.0779	22.1305	19.1052	68.1117	28.7744	14.0012	49.003	24.9145	35.9655	-0.116601	0.831122	0.994158
ENSECAG00000028420	ENSG00000226742	HSBP1L1	Heat shock factor binding protein 1 like 1	7.97642	7.9821	8.77571	8.43065	8.04431	8.28385	8.52575	9.00076	8.00049	9.05981	8.99138	0.0975289	0.844154	0.994158
ENSECAG00000014032	ENSG00000104894	CD37	CD37 molecule [Source:HGNC Symbol;Acc:HGNC:1666]	10.9676	46.1188	12.676	12.646	15.0831	23.0107	15.9858	18.0015	20.0012	15.8547	19.9808	-0.120572	0.837644	0.994158
ENSECAG00000020179	ENSG00000198792	TMEM184B	transmembrane protein 184B [Source:HGNC Symbol;Acc:HGNC:1310]	43.8703	23.9463	17.5514	98.0063	9.04985	63.5095	93.7832	96.0081	51.0031	18.1196	72.9301	0.129212	0.83324	0.994158
ENSECAG00000015492	ENSG00000110002	VWA5A	von Willebrand factor A domain containing 5A [Source:HGNC Symbol;Acc:HGNC:6658]	1315.11	1472.25	837.592	987.44	1136.26	1896.08	1214.92	1284.11	931.057	1238.93	909.128	0.0606901	0.819548	0.994158
ENSECAG00000020342	ENSG00000185716	MOSMO	modulator of smoothened [Source:HGNC Symbol;Acc:HGNC:27087]	16.9499	15.0773	16.5763	17.9151	17.0942	15.6473	18.1172	17.0014	17.001	19.2521	16.9837	0.0833516	0.81449	0.994158
ENSECAG00000019540	ENSG00000100003	SEC14L2	SEC14 like lipid binding 2 [Source:HGNC Symbol;Acc:HGNC:10699]	36.8909	30.1546	40.9533	34.7764	34.1883	19.329	36.2344	38.0032	38.0023	38.5042	36.9646	0.0650211	0.836569	0.994158
ENSECAG00000019969	ENSG00000135637	CCDC142	coiled-coil domain containing 142 [Source:HGNC Symbol;Acc:HGNC:25889]	70.7907	83.3686	37.053	55.8531	58.3212	81.9181	55.4174	42.0035	51.0031	67.9486	73.9291	-0.0622942	0.862032	0.994158
ENSECAG00000017173	ENSG00000163626	COX18	cytochrome c oxidase assembly factor COX18 [Source:HGNC Symbol;Acc:HGNC:26801]	684.975	768.055	707.907	601.738	826.553	638.777	696.98	521.044	828.05	725.917	869.167	0.0334109	0.847907	0.994158
ENSECAG00000018337	ENSG00000163879	DNALI1	dynein axonemal light intermediate chain 1 [Source:HGNC Symbol;Acc:HGNC:14353]	34.8968	17.738	32.1776	32.6688	31.1717	59.8278	34.103	42.0035	28.0017	28.3119	17.9828	0.0994339	0.829086	0.994158
ENSECAG00000000728	ENSG00000197563	PIGN	phosphatidylinositol glycan anchor biosynthesis class N [Source:HGNC Symbol;Acc:HGNC:8967]	746.792	466.509	955.577	612.276	757.171	451.01	817.406	828.07	582.035	663.631	645.381	0.0587431	0.825139	0.994158
ENSECAG00000017894	ENSG00000136108	CKAP2	cytoskeleton associated protein 2 [Source:HGNC Symbol;Acc:HGNC:1990]	2794.74	2529.44	3089.05	2888.55	2712.94	2157.48	2825.22	3029.26	2750.17	2903.67	2887.23	0.0278368	0.82231	0.994158
ENSECAG00000002490	ENSG00000137393	RNF144B	ring finger protein 144B [Source:HGNC Symbol;Acc:HGNC:21578]	12.9617	19.5118	18.5265	18.969	17.0942	21.1698	17.0515	18.0015	18.0011	19.2521	16.9837	0.0646886	0.857323	0.994158
ENSECAG00000016725	ENSG00000064995	TAF11	TATA-box binding protein associated factor 11 [Source:HGNC Symbol;Acc:HGNC:11544]	1011.01	972.929	950.701	973.74	1026.66	748.308	1030.55	933.079	1043.06	1006.77	1096.95	0.0250359	0.843117	0.994158
ENSECAG00000010150	ENSG00000136504	KAT7	lysine acetyltransferase 7 [Source:HGNC Symbol;Acc:HGNC:17016]	2253.34	1967.14	2339.21	1459.56	1638.02	2059	2828.42	2198.19	2048.12	1588.86	1445.61	-0.0448522	0.830401	0.994158
ENSECAG00000016779	ENSG00000108826	MRPL27	mitochondrial ribosomal protein L27 [Source:HGNC Symbol;Acc:HGNC:14483]	3514.61	3843.82	3759.9	4167.9	5697.38	2729.99	3724.69	2149.18	4861.3	3888.92	6376.89	-0.0569338	0.81025	0.994158
ENSECAG00000010935	ENSG00000106688	SLC1A1	solute carrier family 1 member 1 [Source:HGNC Symbol;Acc:HGNC:10939]	620.167	233.255	144.312	361.464	139.77	302.821	206.749	817.069	452.028	207.243	128.876	-0.098647	0.86278	0.994158
ENSECAG00000032275	NA	NA	LncRNA	14.9558	13.3035	14.6262	15.8075	15.0831	12.886	15.9858	15.0013	15.0009	16.9871	14.9856	0.0793927	0.834502	0.994158
ENSECAG00000004253	ENSG00000178974	FBXO34	F-box protein 34 [Source:HGNC Symbol;Acc:HGNC:20201]	465.624	283.808	201.841	246.597	236.302	465.737	155.595	555.047	263.016	207.243	255.755	0.0862533	0.835987	0.994158
ENSECAG00000019261	ENSG00000127952	STYXL1	serine/threonine/tyrosine interacting like 1 [Source:HGNC Symbol;Acc:HGNC:18165]	81.7583	42.5712	39.9782	20.0228	47.2603	104.008	110.835	34.0029	142.009	39.6367	24.9761	0.14301	0.828241	0.994158
ENSECAG00000007600	ENSG00000142186	SCYL1	SCY1 like pseudokinase 1 [Source:HGNC Symbol;Acc:HGNC:14372]	2883.48	2942.73	2742.9	2951.78	2926.12	2838.6	3003.19	2819.24	2783.17	3098.46	2772.34	0.011402	0.848103	0.994158
ENSECAG00000021124	ENSG00000185238	PRMT3	protein arginine methyltransferase 3 [Source:HGNC Symbol;Acc:HGNC:30163]	4756.94	5966.18	5353.18	3858.08	4274.55	4584.65	5116.51	4018.34	4535.28	5497.04	4125.05	-0.0290235	0.846913	0.994158
ENSECAG00000022387	ENSG00000105784	RUNDC3B	RUN domain containing 3B [Source:HGNC Symbol;Acc:HGNC:30286]	101.699	70.0651	81.9066	82.1988	78.432	200.653	67.1403	135.011	101.006	79.2733	34.9665	0.112537	0.818234	0.994158
ENSECAG00000014563	ENSG00000105849	TWISTNB	TWIST neighbor [Source:HGNC Symbol;Acc:HGNC:18027]	2207.47	2012.38	2374.32	2302.62	2174.98	1606.15	2206.04	1827.15	2348.14	2438.22	2351.75	-0.0262773	0.864036	0.994158
ENSECAG00000000103	ENSG00000213337	ANKRD39	ankyrin repeat domain 39 [Source:HGNC Symbol;Acc:HGNC:28640]	1091.77	893.108	686.455	957.933	914.035	1107.27	777.975	970.082	1043.06	884.464	757.274	-0.0371558	0.845499	0.994158
ENSECAG00000023937	ENSG00000073605	GSDMB	gasdermin B [Source:HGNC Symbol;Acc:HGNC:23690]	11.9646	10.6428	11.7009	12.646	12.0665	11.0451	12.7886	12.001	12.0007	13.5897	11.9885	0.083356	0.842743	0.994158
ENSECAG00000009528	ENSG00000062038	CDH3	cadherin 3 [Source:HGNC Symbol;Acc:HGNC:1762]	1484.61	1229.24	1577.68	1433.21	1477.14	1719.36	1610.3	1626.14	1454.09	1181.17	1253.8	-0.0344722	0.823218	0.994158
ENSECAG00000009401	ENSG00000140876	NUDT7	nudix hydrolase 7 [Source:HGNC Symbol;Acc:HGNC:8054]	174.484	236.802	358.829	326.688	293.617	226.425	226.998	213.018	279.017	284.252	312.7	-0.0473179	0.836656	0.994158
ENSECAG00000015209	ENSG00000138663	COPS4	COP9 signalosome subunit 4 [Source:HGNC Symbol;Acc:HGNC:16702]	4787.85	4810.55	5750.04	5335.55	5195.62	3637.53	4860.74	4587.39	4976.3	5211.66	5949.3	-0.0313623	0.828532	0.994158
ENSECAG00000018934	ENSG00000162366	PDZK1IP1	PDZK1 interacting protein 1 [Source:HGNC Symbol;Acc:HGNC:16887]	24.9263	15.0773	24.377	23.1843	21.1163	92.9632	21.3144	16.0013	20.0012	23.782	26.9741	0.109549	0.861765	0.994158
ENSECAG00000012735	ENSG00000121903	ZSCAN20	zinc finger and SCAN domain containing 20 [Source:HGNC Symbol;Acc:HGNC:13093]	230.319	230.594	234.994	242.381	226.246	197.892	249.378	220.019	236.014	261.602	236.773	0.0218124	0.86247	0.994158
ENSECAG00000000686	ENSG00000162511	LAPTM5	lysosomal protein transmembrane 5 [Source:HGNC Symbol;Acc:HGNC:29612]	77.7701	23.0594	0.975078	1.05383	1.00554	22.0903	1.06572	116.01	1.00006	1.13248	0.999042	0.251088	0.842608	0.994158
ENSECAG00000021448	ENSG00000142623	PADI1	peptidyl arginine deiminase 1 [Source:HGNC Symbol;Acc:HGNC:18367]	239.293	143.678	161.863	99.0601	126.698	258.64	137.478	250.021	99.006	110.983	60.9416	-0.0935102	0.821651	0.994158
ENSECAG00000018724	ENSG00000164089	ETNPPL	ethanolamine-phosphate phospho-lyase [Source:HGNC Symbol;Acc:HGNC:14404]	67.7996	38.1367	0.975078	1.05383	1.00554	31.2946	1.06572	123.01	1.00006	1.13248	0.999042	0.228197	0.859043	0.994158
ENSECAG00000012963	ENSG00000154114	TBCEL	tubulin folding cofactor E like [Source:HGNC Symbol;Acc:HGNC:28115]	84.7495	52.3271	102.383	80.0912	48.2659	108.611	62.8774	78.0066	86.0052	72.4785	81.9215	-0.0603058	0.839618	0.994158
ENSECAG00000011178	ENSG00000143321	HDGF	heparin binding growth factor [Source:HGNC Symbol;Acc:HGNC:4856]	325.039	302.433	285.698	327.742	324.789	415.113	341.03	315.027	352.021	310.299	289.722	0.0232886	0.864469	0.994158
ENSECAG00000028632	ENSG00000007129	CEACAM21	CEA cell adhesion molecule 21 [Source:HGNC Symbol;Acc:HGNC:28834]	218.355	306.867	246.695	256.081	239.318	541.212	246.181	243.021	248.015	272.927	245.764	0.0545605	0.858533	0.994158
ENSECAG00000027944	ENSG00000167685	ZNF444	zinc finger protein 444 [Source:HGNC Symbol;Acc:HGNC:16052]	54.8379	47.8926	54.6044	59.0146	55.3046	57.987	58.6145	50.0042	56.0034	61.1537	55.9464	0.0423635	0.835607	0.994158
ENSECAG00000042174	NA	NA	Protein coding gene	25.9234	15.9642	7.80063	11.5921	14.0775	11.0451	13.8543	19.0016	9.00055	12.4572	25.9751	0.100038	0.86354	0.994158
ENSECAG00000014830	ENSG00000112739	PRPF4B	pre-mRNA processing factor 4B [Source:HGNC Symbol;Acc:HGNC:17346]	2972.21	2884.2	3065.65	3092.99	2916.06	2294.63	3011.72	3072.26	2954.18	3266.06	2932.19	0.0223055	0.840266	0.994158
ENSECAG00000015122	ENSG00000114331	ACAP2	ArfGAP with coiled-coil, ankyrin repeat and PH domains 2 [Source:HGNC Symbol;Acc:HGNC:16469]	1250.3	1113.06	1343.66	1171.86	1126.2	991.301	1288.45	1223.1	1180.07	1266.11	1258.79	0.0249752	0.828593	0.994158
ENSECAG00000019822	ENSG00000176390	CRLF3	cytokine receptor like factor 3 [Source:HGNC Symbol;Acc:HGNC:17177]	617.176	682.913	700.106	578.553	594.273	428.919	621.314	624.053	634.039	638.717	614.411	-0.0312725	0.835592	0.994158
ENSECAG00000018340	ENSG00000166596	CFAP52	cilia and flagella associated protein 52 [Source:HGNC Symbol;Acc:HGNC:16053]	58.8261	105.541	43.8785	55.8531	71.3933	299.139	29.8401	89.0075	66.004	38.5042	100.903	0.158774	0.824106	0.994158
ENSECAG00000019192	ENSG00000150753	CCT5	chaperonin containing TCP1 subunit 5 [Source:HGNC Symbol;Acc:HGNC:1618]	25245.4	24218.6	27696.1	25286.7	23233	19176.2	25566.6	21598.8	28054.7	25476.2	30378.9	-0.0267099	0.862814	0.994158
ENSECAG00000025074	ENSG00000165118	C9orf64	chromosome 9 open reading frame 64 [Source:HGNC Symbol;Acc:HGNC:28144]	3473.73	3364.9	3076.37	3435.49	3186.55	2928.8	3022.38	3504.3	3306.2	3577.49	2856.26	-0.0163904	0.857484	0.994158
ENSECAG00000008525	ENSG00000196700	ZNF512B	zinc finger protein 512B [Source:HGNC Symbol;Acc:HGNC:29212]	1155.58	554.313	188.19	375.164	442.437	1120.16	256.838	896.076	787.048	281.987	241.768	-0.108314	0.862269	0.994158
ENSECAG00000024965	ENSG00000157540	DYRK1A	dual specificity tyrosine phosphorylation regulated kinase 1A [Source:HGNC Symbol;Acc:HGNC:3091]	248.266	222.612	360.779	232.897	216.191	344.24	252.575	241.02	213.013	262.735	348.666	0.0507138	0.844145	0.994158
ENSECAG00000007934	ENSG00000165185	KIAA1958	KIAA1958 [Source:HGNC Symbol;Acc:HGNC:23427]	332.019	392.897	343.228	328.795	342.889	322.15	352.753	360.03	337.021	363.525	271.739	-0.0215358	0.853901	0.994158
ENSECAG00000017516	ENSG00000129187	DCTD	dCMP deaminase [Source:HGNC Symbol;Acc:HGNC:2710]	973.123	519.723	765.437	840.957	848.675	709.65	722.557	740.062	816.05	834.635	930.108	0.0370569	0.853544	0.994158
ENSECAG00000035441	ENSG00000142530	FAM71E1	family with sequence similarity 71 member E1 [Source:HGNC Symbol;Acc:HGNC:25107]	46.8615	15.9642	4.87539	12.646	10.0554	19.329	11.7229	52.0044	36.0022	9.05981	6.9933	0.158282	0.843809	0.994158
ENSECAG00000010818	ENSG00000122877	EGR2	early growth response 2 [Source:HGNC Symbol;Acc:HGNC:3239]	5.98232	4.4345	4.87539	6.32299	5.02769	6.443	6.39431	5.00042	6.00037	6.79486	5.99425	0.114249	0.850972	0.994158
ENSECAG00000018965	ENSG00000140553	UNC45A	unc-45 myosin chaperone A [Source:HGNC Symbol;Acc:HGNC:30594]	1038.93	1132.57	1094.04	1110.74	1085.98	1006.03	1152.04	1055.09	966.059	1116.62	1115.93	-0.0170461	0.83487	0.994158
ENSECAG00000020196	ENSG00000135736	CCDC102A	coiled-coil domain containing 102A [Source:HGNC Symbol;Acc:HGNC:28097]	96.7141	70.952	68.2555	85.3603	65.36	149.109	87.3889	85.0072	71.0043	88.3332	77.9253	0.0669662	0.811409	0.994158
ENSECAG00000019455	ENSG00000163293	NIPAL1	NIPA like domain containing 1 [Source:HGNC Symbol;Acc:HGNC:27194]	59.8232	47.0057	90.6823	48.4762	64.3545	62.5891	57.5488	69.0058	48.0029	61.1537	53.9483	0.0655977	0.811477	0.994158
ENSECAG00000015036	ENSG00000131503	ANKHD1	ankyrin repeat and KH domain containing 1 [Source:HGNC Symbol;Acc:HGNC:24714]	2422.84	2242.08	2526.43	1990.69	2556.08	2243.08	1649.73	2389.2	1470.09	1953.52	2749.36	-0.0454475	0.823752	0.994158
ENSECAG00000005525	ENSG00000152661	GJA1	gap junction protein alpha 1 [Source:HGNC Symbol;Acc:HGNC:4274]	1522.5	1583.12	1789.27	1288.84	561.091	3998.34	1338.54	1450.12	1540.09	1272.9	1648.42	-0.0691723	0.831953	0.994158
ENSECAG00000008724	ENSG00000128309	MPST	mercaptopyruvate sulfurtransferase [Source:HGNC Symbol;Acc:HGNC:7223]	28.9145	123.279	42.9034	15.8075	30.1662	165.677	30.9058	39.0033	42.0026	33.9743	38.9626	-0.13653	0.857119	0.994158
ENSECAG00000028526	NA	NA	LncRNA	186.449	120.618	146.262	168.613	159.881	202.494	160.923	152.013	180.011	155.149	123.881	-0.0414565	0.847458	0.994158
ENSECAG00000022574	ENSG00000076685	NT5C2	5'-nucleotidase, cytosolic II [Source:HGNC Symbol;Acc:HGNC:8022]	1200.45	1343.65	1332.93	1192.94	1245.86	718.854	1130.73	1417.12	1039.06	1253.65	1515.55	0.046572	0.825553	0.994158
ENSECAG00000019828	ENSG00000023839	ABCC2	ATP binding cassette subfamily C member 2 [Source:HGNC Symbol;Acc:HGNC:53]	11.9646	10.6428	11.7009	12.646	12.0665	11.0451	12.7886	12.001	12.0007	13.5897	11.9885	0.083356	0.842743	0.994158
ENSECAG00000013724	ENSG00000026103	FAS	Fas cell surface death receptor [Source:HGNC Symbol;Acc:HGNC:11920]	267.21	85.1424	39.9782	55.8531	196.08	160.154	71.4031	204.017	34.0021	53.2264	129.875	0.16053	0.828579	0.994158
ENSECAG00000000088	ENSG00000079393	DUSP13	dual specificity phosphatase 13 [Source:HGNC Symbol;Acc:HGNC:19681]	74.7789	12.4166	1.95016	1.05383	1.00554	10.1247	1.06572	27.0023	27.0016	1.13248	54.9473	0.267671	0.858666	0.994158
ENSECAG00000015321	ENSG00000165637	VDAC2	voltage dependent anion channel 2 [Source:HGNC Symbol;Acc:HGNC:12672]	26471.7	32973.2	29022.2	28748.5	29880.6	15940	25133.9	25924.2	27282.7	31617.6	42825.9	0.0557779	0.823517	0.994158
ENSECAG00000010075	ENSG00000135775	COG2	component of oligomeric golgi complex 2 [Source:HGNC Symbol;Acc:HGNC:6546]	2418.85	2230.55	2557.63	2480.72	2405.25	1892.4	2488.45	2331.2	2294.14	2619.42	2631.48	0.0258248	0.825308	0.994158
ENSECAG00000007238	ENSG00000168275	COA6	cytochrome c oxidase assembly factor 6 [Source:HGNC Symbol;Acc:HGNC:18025]	1210.42	1482.9	1305.63	1415.3	1370.55	1028.12	1319.36	1178.1	1307.08	1479.01	1414.64	-0.0231967	0.860262	0.994158
ENSECAG00000007820	ENSG00000172671	ZFAND4	zinc finger AN1-type containing 4 [Source:HGNC Symbol;Acc:HGNC:23504]	38.8851	42.5712	38.0281	41.0994	37.2049	34.0558	39.4316	40.0034	39.0024	39.6367	37.9636	-0.0495962	0.835116	0.994158
ENSECAG00000016283	ENSG00000136383	ALPK3	alpha kinase 3 [Source:HGNC Symbol;Acc:HGNC:17574]	524.45	589.789	491.439	558.531	554.052	589.074	509.413	570.048	505.031	567.371	432.585	-0.0241429	0.849087	0.994158
ENSECAG00000037560	NA	NA	LncRNA	3.98821	8.869	3.90031	4.21533	3.01662	52.4644	3.19716	4.00034	4.00024	3.39743	1.99808	-0.215004	0.849242	0.994158
ENSECAG00000010303	ENSG00000166797	CIAO2A	cytosolic iron-sulfur assembly component 2A [Source:HGNC Symbol;Acc:HGNC:26235]	2908.4	3137.85	3889.59	2883.28	3712.45	1605.23	2412.79	1929.16	3278.2	3164.14	5101.11	-0.0745023	0.809995	0.994158
ENSECAG00000009143	ENSG00000092531	SNAP23	synaptosome associated protein 23 [Source:HGNC Symbol;Acc:HGNC:11131]	612.19	870.049	1031.63	883.111	900.963	556.859	803.552	851.072	706.043	738.375	998.043	-0.0452805	0.83054	0.994158
ENSECAG00000008487	ENSG00000198513	ATL1	atlastin GTPase 1 [Source:HGNC Symbol;Acc:HGNC:11231]	34.8968	14.1904	0.975078	1.05383	1.00554	13.8064	1.06572	56.0047	1.00006	1.13248	0.999042	0.255521	0.825873	0.994158
ENSECAG00000019864	ENSG00000120498	TEX11	testis expressed 11 [Source:HGNC Symbol;Acc:HGNC:11733]	252.254	151.66	259.371	124.352	67.3711	253.118	165.186	257.022	165.01	134.765	172.834	-0.058064	0.841789	0.994158
ENSECAG00000034042	NA	NA	LncRNA	129.617	125.053	155.037	106.437	121.67	69.0321	111.9	124.01	116.007	131.367	111.893	-0.0495868	0.818512	0.994158
ENSECAG00000036414	ENSG00000046774	MAGEC2	MAGE family member C2 [Source:HGNC Symbol;Acc:HGNC:13574]	25.9234	44.345	47.7788	24.2381	27.1495	31.2946	12.7886	49.0041	21.0013	27.1794	44.9569	0.0957125	0.846759	0.994158
ENSECAG00000008003	ENSG00000088682	COQ9	coenzyme Q9 [Source:HGNC Symbol;Acc:HGNC:25302]	1436.75	1547.64	1839	1681.91	1668.19	983.017	1497.33	1345.11	1560.1	1823.29	1623.44	-0.0414992	0.819357	0.994158
ENSECAG00000023260	ENSG00000103064	SLC7A6	solute carrier family 7 member 6 [Source:HGNC Symbol;Acc:HGNC:11064]	162.52	195.118	240.844	211.82	187.03	332.275	248.312	206.017	246.015	178.931	135.87	-0.0481723	0.862437	0.994158
ENSECAG00000014727	ENSG00000184517	ZFP1	ZFP1 zinc finger protein [Source:HGNC Symbol;Acc:HGNC:23328]	334.013	355.647	324.701	331.957	315.739	270.606	334.636	338.029	301.018	355.598	309.703	-0.0223803	0.839952	0.994158
ENSECAG00000041266	NA	NA	LncRNA	272.195	266.07	232.069	222.358	199.097	756.592	208.881	302.025	391.024	181.196	263.747	0.0968533	0.810237	0.994158
ENSECAG00000021756	ENSG00000009724	MASP2	mannan binding lectin serine peptidase 2 [Source:HGNC Symbol;Acc:HGNC:6902]	34.8968	21.2856	31.2025	13.6998	11.0609	61.6687	9.59147	23.0019	5.0003	16.9871	77.9253	0.189133	0.833518	0.994158
ENSECAG00000030504	ENSG00000160075	SSU72	SSU72 homolog, RNA polymerase II CTD phosphatase	3311.21	3160.91	3338.67	3539.82	3369.56	2399.56	3392.18	3325.28	3419.21	3695.27	3340.8	0.0271142	0.838123	0.994158
ENSECAG00000016225	ENSG00000164124	TMEM144	transmembrane protein 144 [Source:HGNC Symbol;Acc:HGNC:25633]	18622.9	18819.1	21177.7	18903.6	20223.4	13383.9	17198.6	20531.7	19075.2	19557.9	20665.2	0.0285178	0.827838	0.994158
ENSECAG00000007711	ENSG00000121207	LRAT	lecithin retinol acyltransferase [Source:HGNC Symbol;Acc:HGNC:6685]	35.8939	61.1961	40.9533	34.7764	31.1717	116.894	28.7744	39.0033	22.0013	37.3717	37.9636	-0.117446	0.835431	0.994158
ENSECAG00000033658	NA	NA	LncRNA	13.9587	12.4166	13.6511	14.7536	14.0775	12.886	14.9201	14.0012	14.0009	15.8547	13.9866	0.0833541	0.830777	0.994158
ENSECAG00000010375	ENSG00000135250	SRPK2	SRSF protein kinase 2 [Source:HGNC Symbol;Acc:HGNC:11306]	245.275	242.124	352.978	213.928	284.567	324.911	225.932	286.024	251.015	249.145	233.776	0.0481821	0.815329	0.994158
ENSECAG00000010809	ENSG00000153956	CACNA2D1	calcium voltage-gated channel auxiliary subunit alpha2delta 1 [Source:HGNC Symbol;Acc:HGNC:1399]	311.08	273.165	450.486	322.472	339.872	330.434	327.176	302.025	565.034	287.649	460.558	0.0499604	0.851138	0.994158
ENSECAG00000009902	ENSG00000128604	IRF5	interferon regulatory factor 5 [Source:HGNC Symbol;Acc:HGNC:6120]	56.832	30.1546	68.2555	16.8613	21.1163	57.987	11.7229	105.009	30.0018	3.39743	36.9646	0.154629	0.856187	0.994158
ENSECAG00000017667	ENSG00000149218	ENDOD1	endonuclease domain containing 1 [Source:HGNC Symbol;Acc:HGNC:29129]	10.9676	9.7559	10.7259	11.5921	11.0609	10.1247	11.7229	11.0009	11.0007	12.4572	10.9895	0.0833571	0.849138	0.994158
ENSECAG00000039785	ENSG00000110245	APOC3	apolipoprotein C3 [Source:HGNC Symbol;Acc:HGNC:610]	16.9499	15.0773	16.5763	17.9151	17.0942	15.6473	18.1172	17.0014	17.001	19.2521	16.9837	0.0833516	0.81449	0.994158
ENSECAG00000009463	ENSG00000149548	CCDC15	coiled-coil domain containing 15 [Source:HGNC Symbol;Acc:HGNC:25798]	695.943	690.895	893.172	640.729	735.049	889.133	801.42	653.055	700.043	706.665	641.385	-0.0340469	0.833189	0.994158
ENSECAG00000038949	ENSG00000188997	KCTD21	potassium channel tetramerization domain containing 21 [Source:HGNC Symbol;Acc:HGNC:27452]	45.8644	31.0415	48.7539	36.8841	39.216	34.0558	39.4316	27.0023	34.0021	45.2991	47.954	-0.0566635	0.855731	0.994158
ENSECAG00000015125	ENSG00000149260	CAPN5	calpain 5 [Source:HGNC Symbol;Acc:HGNC:1482]	163.517	168.511	314.95	125.406	168.931	437.203	160.923	302.025	124.008	140.427	128.876	0.115327	0.813904	0.994158
ENSECAG00000038616	ENSG00000099960	SLC7A4	solute carrier family 7 member 4 [Source:HGNC Symbol;Acc:HGNC:11062]	240.29	298.885	250.595	258.189	250.379	220.903	242.984	252.021	249.015	278.589	240.769	-0.0283082	0.819282	0.994158
ENSECAG00000018122	ENSG00000242114	MTFP1	mitochondrial fission process 1 [Source:HGNC Symbol;Acc:HGNC:26945]	1454.7	1711.72	2435.75	1768.33	2082.47	1260.99	1425.93	963.081	1803.11	1988.63	2939.18	-0.0550947	0.854702	0.994158
ENSECAG00000023067	ENSG00000110921	MVK	mevalonate kinase [Source:HGNC Symbol;Acc:HGNC:7530]	1573.35	2035.44	1843.87	877.842	1478.14	2409.68	1487.74	1562.13	1981.12	1127.95	968.072	-0.0725152	0.825442	0.994158
ENSECAG00000006191	ENSG00000188026	RILPL1	Rab interacting lysosomal protein like 1 [Source:HGNC Symbol;Acc:HGNC:26814]	79.7642	18.6249	59.4798	24.2381	199.097	59.8278	26.643	51.0043	64.0039	20.3846	12.9875	-0.143903	0.85553	0.994158
ENSECAG00000016196	ENSG00000162896	PIGR	polymeric immunoglobulin receptor [Source:HGNC Symbol;Acc:HGNC:8968]	15.9528	15.9642	20.4766	18.969	17.0942	22.0903	18.1172	18.0015	19.0012	19.2521	18.9818	0.0814133	0.814238	0.994158
ENSECAG00000017771	ENSG00000143153	ATP1B1	ATPase Na+/K+ transporting subunit beta 1 [Source:HGNC Symbol;Acc:HGNC:804]	1902.38	2411.48	2098.37	2170.89	2073.42	1659.53	2093.07	1928.16	2083.13	2311.38	2118.97	-0.0266199	0.832718	0.994158
ENSECAG00000004664	ENSG00000164296	TIGD6	tigger transposable element derived 6 [Source:HGNC Symbol;Acc:HGNC:18332]	43.8703	123.279	56.5545	20.0228	39.216	110.451	47.9573	35.003	117.007	32.8418	111.893	-0.131187	0.844843	0.994158
ENSECAG00000037084	NA	LOC106781590	Protein coding gene	16.9499	63.8568	20.4766	15.8075	16.0886	598.278	15.9858	18.0015	14.0009	18.1196	272.739	0.251011	0.830941	0.994158
ENSECAG00000016860	ENSG00000112984	KIF20A	kinesin family member 20A [Source:HGNC Symbol;Acc:HGNC:9787]	4851.66	5037.59	5033.35	5097.38	5029.7	4459.47	5244.4	4978.42	4785.29	5339.63	4871.33	0.0142562	0.831167	0.994158
ENSECAG00000012472	NA	NA	Pseudogene	3596.37	3520.11	4233.79	3932.9	3854.23	2656.36	3611.72	3429.29	3666.22	3817.58	4378.8	-0.0332958	0.819736	0.994158
ENSECAG00000013824	ENSG00000152359	POC5	POC5 centriolar protein [Source:HGNC Symbol;Acc:HGNC:26658]	1019.98	1084.68	1154.49	1077.02	1000.51	1278.47	963.41	1065.09	1082.07	1071.32	1048	-0.0180265	0.862824	0.994158
ENSECAG00000008777	ENSG00000131711	MAP1B	microtubule associated protein 1B [Source:HGNC Symbol;Acc:HGNC:6836]	1006.03	610.187	676.704	417.317	323.783	971.972	550.976	1110.09	992.06	386.174	199.808	-0.0954978	0.821203	0.994158
ENSECAG00000020629	ENSG00000115459	ELMOD3	ELMO domain containing 3 [Source:HGNC Symbol;Acc:HGNC:26158]	185.452	117.071	163.813	172.828	176.975	241.152	176.909	162.014	140.009	148.354	208.8	0.0467983	0.845749	0.994158
ENSECAG00000019622	ENSG00000162928	PEX13	peroxisomal biogenesis factor 13 [Source:HGNC Symbol;Acc:HGNC:8855]	555.358	517.95	628.926	609.115	583.212	429.84	605.328	572.048	578.035	625.127	593.431	0.028563	0.838742	0.994158
ENSECAG00000008664	ENSG00000115875	SRSF7	serine and arginine rich splicing factor 7 [Source:HGNC Symbol;Acc:HGNC:10789]	14087.4	14297.7	13915.3	14284.7	14180.1	8536.05	12813.1	13424.1	14968.9	14377.9	14544.1	-0.0344375	0.839202	0.994158
ENSECAG00000017657	ENSG00000075426	FOSL2	FOS like 2, AP-1 transcription factor subunit [Source:HGNC Symbol;Acc:HGNC:3798]	91.7288	76.2734	60.4549	75.8759	63.3489	339.638	69.2717	96.0081	74.0045	64.5512	67.9349	0.125968	0.823786	0.994158
ENSECAG00000016565	ENSG00000132394	EEFSEC	eukaryotic elongation factor, selenocysteine-tRNA specific [Source:HGNC Symbol;Acc:HGNC:24614]	277.181	229.707	173.564	239.22	226.246	506.235	147.069	289.024	273.017	227.628	173.833	0.0686766	0.860648	0.994158
ENSECAG00000020459	ENSG00000157020	SEC13	SEC13 homolog, nuclear pore and COPII coat complex component [Source:HGNC Symbol;Acc:HGNC:10697]	5661.26	5999.88	5837.79	5946.77	5932.68	4754.01	5862.52	5580.47	5663.34	6478.9	6014.23	0.0217484	0.814129	0.994158
ENSECAG00000006471	ENSG00000163684	RPP14	ribonuclease P/MRP subunit p14 [Source:HGNC Symbol;Acc:HGNC:30327]	409.789	405.313	537.268	438.394	436.404	273.367	414.565	468.039	380.023	449.593	549.473	0.0444536	0.838349	0.994158
ENSECAG00000015232	ENSG00000177873	ZNF619	zinc finger protein 619 [Source:HGNC Symbol;Acc:HGNC:26910]	65.8055	58.5354	64.3552	69.5529	65.36	66.2708	70.3374	66.0056	66.004	67.9486	65.9368	0.0385359	0.833928	0.994158
ENSECAG00000009297	ENSG00000152952	PLOD2	procollagen-lysine,2-oxoglutarate 5-dioxygenase 2 [Source:HGNC Symbol;Acc:HGNC:9082]	122.637	144.565	117.984	113.814	95.5262	230.107	104.44	121.01	120.007	117.778	98.9052	-0.0658883	0.820069	0.994158
ENSECAG00000008073	ENSG00000163755	HPS3	HPS3 biogenesis of lysosomal organelles complex 2 subunit 1 [Source:HGNC Symbol;Acc:HGNC:15597]	1115.7	626.151	249.62	279.265	634.495	509.917	232.327	851.072	604.037	272.927	302.71	-0.105138	0.842631	0.994158
ENSECAG00000035279	ENSG00000115457	IGFBP2	insulin like growth factor binding protein 2 [Source:HGNC Symbol;Acc:HGNC:5471]	80.7613	64.7437	66.3053	82.1988	78.432	123.337	102.309	74.0062	137.008	65.6836	64.9377	0.0642286	0.823528	0.994158
ENSECAG00000012094	ENSG00000132330	SCLY	selenocysteine lyase [Source:HGNC Symbol;Acc:HGNC:18161]	374.892	341.457	415.383	252.92	318.756	532.928	409.236	576.049	363.022	163.077	306.706	0.0783035	0.828699	0.994158
ENSECAG00000018063	ENSG00000180902	D2HGDH	D-2-hydroxyglutarate dehydrogenase [Source:HGNC Symbol;Acc:HGNC:28358]	206.39	225.273	166.738	238.166	237.307	268.765	239.787	188.016	260.016	219.7	220.788	0.0292827	0.85172	0.994158
ENSECAG00000017430	ENSG00000111639	MRPL51	mitochondrial ribosomal protein L51 [Source:HGNC Symbol;Acc:HGNC:14044]	5029.13	4903.67	5009.95	5318.69	5213.72	3827.14	5096.27	4784.4	5247.32	5627.28	5373.85	0.0286563	0.80967	0.994158
ENSECAG00000020000	ENSG00000185664	PMEL	premelanosome protein [Source:HGNC Symbol;Acc:HGNC:10880]	59.8232	81.5948	63.3801	31.6149	48.2659	40.4988	55.4174	55.0046	62.0038	54.3589	59.9425	0.0545765	0.861088	0.994158
ENSECAG00000021200	ENSG00000178460	MCMDC2	minichromosome maintenance domain containing 2 [Source:HGNC Symbol;Acc:HGNC:26368]	569.317	553.426	586.997	594.361	548.019	421.556	591.474	571.048	555.034	607.007	530.491	-0.0250235	0.848731	0.994158
ENSECAG00000007540	ENSG00000172817	CYP7B1	cytochrome P450 family 7 subfamily B member 1 [Source:HGNC Symbol;Acc:HGNC:2652]	3.98821	6.2083	3.90031	4.21533	4.02215	3.68171	4.26287	4.00034	4.00024	4.52991	3.99617	-0.131179	0.851364	0.994158
ENSECAG00000018531	ENSG00000164949	GEM	GTP binding protein overexpressed in skeletal muscle [Source:HGNC Symbol;Acc:HGNC:4234]	22.9322	23.0594	29.2524	18.969	17.0942	59.8278	19.1829	18.0015	11.0007	20.3846	24.9761	-0.129535	0.820561	0.994158
ENSECAG00000020399	ENSG00000164932	CTHRC1	collagen triple helix repeat containing 1 [Source:HGNC Symbol;Acc:HGNC:18831]	489.553	185.362	192.09	257.135	131.726	433.522	755.594	297.025	438.027	209.508	133.872	-0.102594	0.814864	0.994158
ENSECAG00000018665	ENSG00000160957	RECQL4	RecQ like helicase 4	566.326	440.789	399.782	465.793	391.155	555.939	295.204	636.054	389.024	381.645	442.576	-0.0437178	0.862052	0.994158
ENSECAG00000000962	ENSG00000167619	TMEM145	transmembrane protein 145 [Source:HGNC Symbol;Acc:HGNC:26912]	47.8585	39.9105	21.4517	26.3458	36.1994	65.3504	34.103	30.0025	49.003	23.782	35.9655	-0.0911403	0.832503	0.994158
ENSECAG00000005915	ENSG00000142252	GEMIN7	gem nuclear organelle associated protein 7 [Source:HGNC Symbol;Acc:HGNC:20045]	677.996	823.043	1016.03	750.328	791.359	652.583	555.239	631.053	927.056	717.99	1167.88	-0.0560934	0.826848	0.994158
ENSECAG00000036450	NA	NA	Protein coding gene	103.693	117.071	103.358	70.6067	17.0942	119.656	298.401	246.021	237.014	9.05981	12.9875	-0.188301	0.822564	0.994158
ENSECAG00000019841	ENSG00000065615	CYB5R4	cytochrome b5 reductase 4 [Source:HGNC Symbol;Acc:HGNC:20147]	774.71	768.055	717.658	673.398	679.744	508.076	692.717	562.047	612.037	785.939	930.108	-0.0361048	0.862798	0.994158
ENSECAG00000031200	ENSG00000171227	TMEM37	transmembrane protein 37 [Source:HGNC Symbol;Acc:HGNC:18216]	439.7	163.19	176.489	182.313	298.645	325.832	381.527	180.015	254.015	144.957	592.432	-0.0852684	0.862782	0.994158
ENSECAG00000011218	ENSG00000128708	HAT1	histone acetyltransferase 1 [Source:HGNC Symbol;Acc:HGNC:4821]	4088.91	3845.6	5257.62	4046.71	4498.78	3085.27	4299.11	3807.32	4367.27	4493.67	5061.15	0.0295787	0.858064	0.994158
ENSECAG00000000194	ENSG00000132950	ZMYM5	zinc finger MYM-type containing 5 [Source:HGNC Symbol;Acc:HGNC:13029]	774.71	793.776	1009.21	817.773	783.315	610.244	876.021	907.077	717.044	741.772	926.112	-0.0312091	0.860001	0.994158
ENSECAG00000012606	ENSG00000120699	EXOSC8	exosome component 8 [Source:HGNC Symbol;Acc:HGNC:17035]	3362.06	3152.93	3910.06	4313.33	3430.9	3235.3	3792.89	3029.26	4467.27	3587.69	4744.45	-0.0262413	0.849225	0.994158
ENSECAG00000015497	ENSG00000172766	NAA16	N-alpha-acetyltransferase 16, NatA auxiliary subunit [Source:HGNC Symbol;Acc:HGNC:26164]	236.301	172.946	252.545	165.452	190.047	213.539	242.984	217.018	76.0046	122.307	333.68	-0.0807258	0.85811	0.994158
ENSECAG00000035747	NA	LOC102148661	NACHT, LRR and PYD domains-containing protein 1a	498.526	513.515	556.77	366.733	349.927	664.549	520.071	592.05	914.056	277.457	317.695	-0.0659038	0.849948	0.994158
ENSECAG00000004152	ENSG00000058056	USP13	ubiquitin specific peptidase 13 [Source:HGNC Symbol;Acc:HGNC:12611]	58.8261	56.7616	48.7539	57.9607	46.2548	83.7589	57.5488	48.004	58.0035	54.3589	59.9425	-0.0426796	0.852135	0.994158
ENSECAG00000007738	ENSG00000175711	B3GNTL1	UDP-GlcNAc:betaGal beta-1,3-N-acetylglucosaminyltransferase like 1 [Source:HGNC Symbol;Acc:HGNC:21727]	735.825	588.902	613.324	385.702	560.085	508.076	464.653	413.035	621.038	550.384	664.363	-0.0569277	0.814159	0.994158
ENSECAG00000026609	ENSG00000199961	SNORD1B	small nucleolar RNA, C/D box 1B [Source:HGNC Symbol;Acc:HGNC:32676]	21.9352	16.8511	22.4268	23.1843	22.1219	24.8516	22.3801	22.0019	22.0013	23.782	18.9818	0.0657614	0.840016	0.994158
ENSECAG00000035287	ENSG00000277887	SNORA50C	small nucleolar RNA, H/ACA box 50C [Source:HGNC Symbol;Acc:HGNC:32662]	10.9676	9.7559	10.7259	11.5921	11.0609	10.1247	11.7229	11.0009	11.0007	12.4572	10.9895	0.0833571	0.849138	0.994158
ENSECAG00000033976	ENSG00000274385	U6	U6 spliceosomal RNA	23.9293	27.4939	71.1807	36.8841	104.576	17.4881	42.6287	20.0017	24.0015	45.2991	38.9626	-0.0992211	0.827464	0.994158
ENSECAG00000024998	ENSG00000108590	MED31	mediator complex subunit 31 [Source:HGNC Symbol;Acc:HGNC:24260]	881.394	982.685	966.303	1042.24	989.45	664.549	885.612	818.069	977.06	1063.4	1047	-0.0305457	0.843533	0.994158
ENSECAG00000002695	ENSG00000089685	BIRC5	baculoviral IAP repeat containing 5 [Source:HGNC Symbol;Acc:HGNC:593]	40.8792	17.738	20.4766	17.9151	16.0886	11.0451	22.3801	21.0018	19.0012	21.5171	30.9703	-0.0972504	0.844725	0.994158
ENSECAG00000015000	ENSG00000188522	FAM83G	family with sequence similarity 83 member G [Source:HGNC Symbol;Acc:HGNC:32554]	430.727	371.611	601.623	336.172	386.127	582.631	436.945	437.037	284.017	409.956	489.531	0.0483516	0.858454	0.994158
ENSECAG00000021912	ENSG00000172244	C5orf34	chromosome 5 open reading frame 34 [Source:HGNC Symbol;Acc:HGNC:24738]	279.175	299.772	527.517	278.211	330.822	167.518	235.524	481.041	348.021	280.854	321.692	0.0733065	0.826255	0.994158
ENSECAG00000004795	ENSG00000100109	TFIP11	tuftelin interacting protein 11 [Source:HGNC Symbol;Acc:HGNC:17165]	29.9116	32.8153	17.5514	17.9151	19.1052	26.6924	24.5115	30.0025	26.0016	14.7222	23.977	-0.0830834	0.822084	0.994158
ENSECAG00000041497	NA	NA	LncRNA	227.328	187.136	143.337	103.275	172.953	227.346	276.021	95.008	528.032	127.97	109.895	-0.103275	0.852199	0.994158
ENSECAG00000000269	ENSG00000106993	CDC37L1	cell division cycle 37 like 1 [Source:HGNC Symbol;Acc:HGNC:17179]	1553.41	1601.74	1680.06	1555.46	1501.27	1186.43	1567.67	1569.13	1625.1	1708.91	1645.42	0.0253554	0.837073	0.994158
ENSECAG00000025980	ENSG00000229686	SNORD56	small nucleolar RNA, C/D box 56 [Source:HGNC Symbol;Acc:HGNC:10206]	52.8438	42.5712	49.729	53.7454	50.2769	56.1461	51.1545	50.0042	46.0028	55.4913	49.9521	0.0445034	0.838954	0.994158
ENSECAG00000008121	NA	LOC100068606	Putative testis-specific Y-encoded-like protein 3	22.9322	20.3987	23.4019	14.7536	16.0886	58.9074	15.9858	23.0019	13.0008	7.92733	28.9722	-0.13599	0.830977	0.994158
ENSECAG00000017023	ENSG00000196860	TOMM20L	translocase of outer mitochondrial membrane 20 like [Source:HGNC Symbol;Acc:HGNC:33752]	137.593	189.797	175.514	181.259	162.897	106.77	136.412	113.01	174.011	185.726	238.771	-0.0569617	0.841571	0.994158
ENSECAG00000017063	ENSG00000100575	TIMM9	translocase of inner mitochondrial membrane 9 [Source:HGNC Symbol;Acc:HGNC:11819]	1726.9	1696.64	2174.42	2211.99	1976.89	1212.2	1536.77	1185.1	2081.13	1962.58	3529.62	-0.0568318	0.848784	0.994158
ENSECAG00000020502	ENSG00000072042	RDH11	retinol dehydrogenase 11 [Source:HGNC Symbol;Acc:HGNC:17964]	1729.89	2095.74	2314.84	1100.2	1838.12	2349.85	1596.45	1777.15	2045.12	1544.7	1588.48	0.0431679	0.859339	0.994158
ENSECAG00000024286	ENSG00000197555	SIPA1L1	signal induced proliferation associated 1 like 1 [Source:HGNC Symbol;Acc:HGNC:20284]	1459.68	1309.06	1444.09	1570.21	1341.39	1912.65	1703.02	1484.13	1670.1	1394.08	1108.94	-0.0307443	0.843282	0.994158
ENSECAG00000019121	ENSG00000126602	TRAP1	TNF receptor associated protein 1 [Source:HGNC Symbol;Acc:HGNC:16264]	9862.84	11910.2	12894.4	9860.7	10876.9	8198.25	10968.4	8948.75	10129.6	11667.9	12116.4	-0.0273321	0.863662	0.994158
ENSECAG00000008899	ENSG00000160285	LSS	lanosterol synthase [Source:HGNC Symbol;Acc:HGNC:6708]	986.085	1093.55	1010.18	520.593	888.896	1545.4	791.829	610.051	1034.06	719.123	1071.97	-0.0810503	0.812589	0.994158
ENSECAG00000012265	ENSG00000136925	TSTD2	thiosulfate sulfurtransferase like domain containing 2 [Source:HGNC Symbol;Acc:HGNC:30087]	1218.4	1191.11	1414.84	886.272	625.445	1539.88	1134.99	1619.14	1092.07	775.746	1041	-0.0391084	0.85322	0.994158
ENSECAG00000021324	ENSG00000148200	NR6A1	nuclear receptor subfamily 6 group A member 1 [Source:HGNC Symbol;Acc:HGNC:7985]	212.372	203.1	282.773	187.582	229.263	138.985	118.295	398.034	142.009	226.495	127.877	0.0534061	0.852325	0.994158
ENSECAG00000014981	ENSG00000097007	ABL1	ABL proto-oncogene 1, non-receptor tyrosine kinase [Source:HGNC Symbol;Acc:HGNC:76]	465.624	302.433	311.05	417.317	435.398	407.75	419.893	373.031	459.028	400.897	353.661	0.0353981	0.849285	0.994158
ENSECAG00000021826	ENSG00000030066	NUP160	nucleoporin 160 [Source:HGNC Symbol;Acc:HGNC:18017]	3440.83	3272.66	3459.58	3520.85	3280.07	2877.26	3627.71	3397.29	3373.21	3687.34	3383.76	0.0175117	0.847539	0.994158
ENSECAG00000021411	ENSG00000149809	TM7SF2	transmembrane 7 superfamily member 2 [Source:HGNC Symbol;Acc:HGNC:11863]	1029.96	1454.52	612.349	614.384	774.265	3530.76	836.589	691.058	1058.06	626.259	1173.87	-0.115731	0.826842	0.994158
ENSECAG00000009653	ENSG00000172830	SSH3	slingshot protein phosphatase 3 [Source:HGNC Symbol;Acc:HGNC:30581]	94.72	105.541	71.1807	59.0146	87.4819	147.268	108.703	63.0053	73.0044	90.5981	85.9176	0.0718119	0.83537	0.994158
ENSECAG00000021450	ENSG00000085733	CTTN	cortactin [Source:HGNC Symbol;Acc:HGNC:3338]	3062.95	2547.18	2226.1	2187.75	2256.43	2878.18	2604.62	3102.26	2077.13	2417.84	2049.04	0.0236163	0.86356	0.994158
ENSECAG00000020591	ENSG00000182208	MOB2	MOB kinase activator 2 [Source:HGNC Symbol;Acc:HGNC:24904]	140.584	120.618	136.511	138.052	125.692	143.587	132.149	137.012	124.008	138.162	143.862	0.0261741	0.851436	0.994158
ENSECAG00000039278	NA	NA	LncRNA	74.7789	34.5891	27.3022	27.3996	286.579	25.772	17.0515	67.0057	27.0016	29.4444	34.9665	0.1047	0.855619	0.994158
ENSECAG00000019677	ENSG00000143819	EPHX1	epoxide hydrolase 1 [Source:HGNC Symbol;Acc:HGNC:3401]	1961.2	2311.26	2818.95	2491.26	2435.41	1379.72	2178.33	1717.14	2450.15	2462	3197.93	-0.0510324	0.830398	0.994158
ENSECAG00000005927	ENSG00000143514	TP53BP2	tumor protein p53 binding protein 2 [Source:HGNC Symbol;Acc:HGNC:12000]	246.272	224.386	163.813	186.528	205.13	147.268	229.129	176.015	211.013	177.799	282.729	-0.0560927	0.825461	0.994158
ENSECAG00000022576	ENSG00000067704	IARS2	isoleucyl-tRNA synthetase 2, mitochondrial [Source:HGNC Symbol;Acc:HGNC:29685]	5494.76	5546.67	7766.5	4392.37	6593.32	4329.69	5917.93	5703.48	5186.32	5039.52	5153.06	-0.0373236	0.828093	0.994158
ENSECAG00000015633	ENSG00000174844	DNAH12	Dynein axonemal heavy chain 12	0.997053	9.7559	0.975078	1.05383	1.00554	306.503	1.06572	1.00008	1.00006	1.13248	50.9512	-0.347818	0.840068	0.994158
ENSECAG00000025992	ENSG00000252022	SNORD33	Small nucleolar RNA Z195/SNORD33/SNORD32 family	5.98232	7.0952	6.82555	6.32299	6.03323	16.5677	6.39431	3.00025	7.00043	6.79486	6.9933	-0.119402	0.856729	0.994158
ENSECAG00000007310	ENSG00000204311	PJVK	pejvakin [Source:HGNC Symbol;Acc:HGNC:29502]	18.944	12.4166	20.4766	20.0228	18.0997	24.8516	19.1829	20.0017	20.0012	20.3846	13.9866	0.0886729	0.815225	0.994158
ENSECAG00000029332	NA	NA	LncRNA	14.9558	13.3035	14.6262	15.8075	15.0831	13.8064	15.9858	15.0013	15.0009	16.9871	14.9856	0.0833532	0.825148	0.994158
ENSECAG00000000789	ENSG00000175137	SH3BP5L	SH3 binding domain protein 5 like [Source:HGNC Symbol;Acc:HGNC:29360]	83.7524	80.7079	185.265	130.675	157.87	161.995	115.098	324.027	147.009	48.6965	27.9732	0.162971	0.815035	0.994158
ENSECAG00000036287	NA	NA	LncRNA	8.97347	7.9821	8.77571	9.48448	9.04985	8.28385	9.59147	9.00076	9.00055	10.1923	8.99138	0.0833595	0.862942	0.994158
ENSECAG00000014665	ENSG00000111875	ASF1A	anti-silencing function 1A histone chaperone [Source:HGNC Symbol;Acc:HGNC:20995]	2525.53	2368.91	2594.68	2620.88	2509.82	2148.28	2609.94	2347.2	2505.15	2804.01	2618.49	0.0203924	0.830852	0.994158
ENSECAG00000017566	ENSG00000196814	MVB12B	multivesicular body subunit 12B [Source:HGNC Symbol;Acc:HGNC:23368]	25.9234	26.607	25.352	26.3458	26.144	24.8516	27.7087	26.0022	25.0015	29.4444	25.9751	0.054097	0.849748	0.994158
ENSECAG00000013606	ENSG00000127870	RNF6	ring finger protein 6 [Source:HGNC Symbol;Acc:HGNC:10069]	443.688	458.527	550.919	481.601	478.636	348.842	488.099	426.036	458.028	491.495	520.501	-0.034716	0.818375	0.994158
ENSECAG00000021946	ENSG00000108639	SYNGR2	synaptogyrin 2 [Source:HGNC Symbol;Acc:HGNC:11499]	89.7347	101.107	244.745	89.5757	101.559	60.7482	75.666	144.012	213.013	81.5383	191.816	0.105592	0.85071	0.994158
ENSECAG00000012862	ENSG00000254087	LYN	LYN proto-oncogene, Src family tyrosine kinase [Source:HGNC Symbol;Acc:HGNC:6735]	240.29	94.8983	57.5296	21.0766	519.864	72.7138	37.3001	43.0036	98.006	127.97	225.784	0.137925	0.860912	0.994158
ENSECAG00000008655	ENSG00000126787	DLGAP5	DLG associated protein 5	5708.13	5637.14	7234.11	6720.28	6290.65	4146.53	7038.01	6486.55	6636.4	5990.8	7897.43	0.0403344	0.834607	0.994158
ENSECAG00000011239	ENSG00000134324	LPIN1	lipin 1 [Source:HGNC Symbol;Acc:HGNC:13345]	719.872	745.883	880.496	359.356	318.756	1139.49	474.245	998.084	700.043	491.495	427.59	0.0619892	0.842726	0.994158
ENSECAG00000014136	ENSG00000121964	GTDC1	glycosyltransferase like domain containing 1 [Source:HGNC Symbol;Acc:HGNC:20887]	309.086	297.998	312.025	297.18	253.396	330.434	301.598	306.026	305.019	317.093	247.762	-0.0247942	0.815572	0.994158
ENSECAG00000021578	ENSG00000165794	SLC39A2	solute carrier family 39 member 2 [Source:HGNC Symbol;Acc:HGNC:17127]	16.9499	22.1725	16.5763	17.9151	17.0942	12.886	18.1172	17.0014	17.001	19.2521	16.9837	-0.0661494	0.855986	0.994158
ENSECAG00000019884	ENSG00000106624	AEBP1	AE binding protein 1 [Source:HGNC Symbol;Acc:HGNC:303]	62.8143	35.476	48.7539	33.7226	45.2492	133.462	27.7087	17.0014	39.0024	45.2991	60.9416	-0.146046	0.817556	0.994158
ENSECAG00000018293	ENSG00000151065	DCP1B	decapping mRNA 1B [Source:HGNC Symbol;Acc:HGNC:24451]	470.609	560.521	722.533	433.125	597.29	726.218	568.028	523.044	577.035	466.58	405.611	-0.0528346	0.826801	0.994158
ENSECAG00000002701	ENSG00000111647	UHRF1BP1L	UHRF1 binding protein 1 like [Source:HGNC Symbol;Acc:HGNC:29102]	2501.6	2463.81	2477.67	2104.5	2150.85	1928.3	2460.74	2432.21	2145.13	2315.91	2289.8	-0.0197052	0.830292	0.994158
ENSECAG00000014814	ENSG00000140365	COMMD4	COMM domain containing 4 [Source:HGNC Symbol;Acc:HGNC:26027]	1247.31	1127.25	794.689	818.827	1265.97	1873.99	949.555	961.081	1048.06	774.614	933.105	-0.070297	0.823151	0.994158
ENSECAG00000016733	ENSG00000163110	PDLIM5	PDZ and LIM domain 5 [Source:HGNC Symbol;Acc:HGNC:17468]	426.738	423.938	441.711	443.663	433.387	354.365	439.076	443.037	382.023	472.243	435.582	0.0219625	0.840021	0.994158
ENSECAG00000042251	NA	NA	LncRNA	29.9116	31.9284	37.053	36.8841	33.1828	46.9418	35.1687	34.0029	35.0021	38.5042	28.9722	0.0549008	0.843999	0.994158
ENSECAG00000012526	ENSG00000128590	DNAJB9	DnaJ heat shock protein family (Hsp40) member B9 [Source:HGNC Symbol;Acc:HGNC:6968]	469.612	925.924	571.396	593.307	634.495	524.644	511.545	653.055	541.033	654.571	560.463	-0.0449264	0.832659	0.994158
ENSECAG00000020291	ENSG00000004059	ARF5	ADP ribosylation factor 5	387.853	380.48	384.181	392.025	386.127	346.081	403.907	387.033	380.023	421.281	361.653	0.0214302	0.817616	0.994158
ENSECAG00000008231	ENSG00000127452	FBXL12	F-box and leucine rich repeat protein 12 [Source:HGNC Symbol;Acc:HGNC:13611]	204.396	192.457	199.891	210.766	211.163	255.879	206.749	181.015	221.013	219.7	205.803	0.0299636	0.824482	0.994158
ENSECAG00000008071	ENSG00000162636	FAM102B	family with sequence similarity 102 member B [Source:HGNC Symbol;Acc:HGNC:27637]	20.9381	32.8153	34.1277	23.1843	23.1274	34.9763	9.59147	21.0018	28.0017	26.047	29.9713	-0.112231	0.810281	0.994158
ENSECAG00000023416	ENSG00000117525	F3	coagulation factor III, tissue factor [Source:HGNC Symbol;Acc:HGNC:3541]	149.558	334.361	257.421	163.344	150.831	1348.43	141.741	144.012	167.01	173.269	190.817	-0.173883	0.814284	0.994158
ENSECAG00000017933	ENSG00000197948	FCHSD1	FCH and double SH3 domains 1 [Source:HGNC Symbol;Acc:HGNC:25463]	38.8851	36.3629	36.0779	40.0456	35.1939	41.4193	40.4973	38.0032	39.0024	40.7692	38.9626	0.0425011	0.856996	0.994158
ENSECAG00000013246	ENSG00000169621	APLF	aprataxin and PNKP like factor [Source:HGNC Symbol;Acc:HGNC:28724]	653.069	608.413	682.555	649.16	653.6	513.599	675.666	650.055	673.041	672.691	651.376	0.0199559	0.8586	0.994158
ENSECAG00000016248	ENSG00000104369	JPH1	junctophilin 1 [Source:HGNC Symbol;Acc:HGNC:14201]	150.555	156.981	159.913	168.613	159.881	130.701	165.186	159.013	156.01	175.534	157.849	0.0294888	0.831551	0.994158
ENSECAG00000006349	NA	NA	Protein coding gene	114.661	176.493	77.0312	90.6295	110.609	96.6449	126.821	139.012	151.009	83.8033	138.867	0.068325	0.840963	0.994158
ENSECAG00000024769	ENSG00000168542	COL3A1	collagen type III alpha 1 chain [Source:HGNC Symbol;Acc:HGNC:2201]	9.97053	25.7201	10.7259	5.26916	9.04985	30.3741	9.59147	9.00076	8.00049	10.1923	9.99042	-0.14725	0.834492	0.994158
ENSECAG00000019918	ENSG00000064999	ANKS1A	ankyrin repeat and sterile alpha motif domain containing 1A [Source:HGNC Symbol;Acc:HGNC:20961]	111.67	92.2376	72.1558	110.652	101.559	140.825	101.243	112.009	86.0052	105.32	86.9167	0.0546985	0.827472	0.994158
ENSECAG00000015083	ENSG00000145088	EAF2	ELL associated factor 2 [Source:HGNC Symbol;Acc:HGNC:23115]	135.599	180.928	163.813	146.483	158.875	125.178	159.858	145.012	162.01	148.354	160.846	-0.0364923	0.823784	0.994158
ENSECAG00000016613	ENSG00000144824	PHLDB2	pleckstrin homology like domain family B member 2 [Source:HGNC Symbol;Acc:HGNC:29573]	143.576	176.493	163.813	175.99	151.836	263.242	184.369	238.02	207.013	149.487	90.9128	0.0649368	0.838053	0.994158
ENSECAG00000015214	ENSG00000108433	GOSR2	golgi SNAP receptor complex member 2 [Source:HGNC Symbol;Acc:HGNC:4431]	3127.75	3144.06	3194.36	3204.7	3169.46	2579.96	3244.05	2981.25	3102.19	3520.87	3236.9	0.0230771	0.811339	0.994158
ENSECAG00000008260	ENSG00000011260	UTP18	UTP18 small subunit processome component [Source:HGNC Symbol;Acc:HGNC:24274]	4326.21	4297.03	5346.35	4714.84	4873.85	3205.85	4397.15	4522.38	4712.29	4674.86	5867.37	0.0381279	0.818568	0.994158
ENSECAG00000000377	ENSG00000113460	BRIX1	biogenesis of ribosomes BRX1 [Source:HGNC Symbol;Acc:HGNC:24170]	6610.46	6533.79	7142.45	7013.25	6355	5099.17	6540.31	6239.53	6964.42	7110.82	7191.11	-0.0231306	0.851976	0.994158
ENSECAG00000035286	NA	NA	LncRNA	9.97053	8.869	9.75078	10.5383	10.0554	9.20428	10.6572	10.0008	10.0006	11.3248	9.99042	0.0833582	0.855855	0.994158
ENSECAG00000014049	ENSG00000125877	ITPA	inosine triphosphatase [Source:HGNC Symbol;Acc:HGNC:6176]	3504.64	4219.87	4815.91	4323.87	4312.76	3503.15	3861.1	3265.28	4286.26	4483.47	4858.34	-0.029424	0.838648	0.994158
ENSECAG00000008450	ENSG00000070961	ATP2B1	ATPase plasma membrane Ca2+ transporting 1 [Source:HGNC Symbol;Acc:HGNC:814]	1414.82	1428.8	1675.18	1463.77	1478.14	994.062	1351.33	1501.13	1398.09	1457.5	1556.51	-0.0267247	0.85415	0.994158
ENSECAG00000026067	ENSG00000277027	RMRP	RNA component of mitochondrial RNA processing endoribonuclease [Source:HGNC Symbol;Acc:HGNC:10031]	11.9646	9.7559	12.676	12.646	12.0665	12.886	12.7886	12.001	12.0007	13.5897	11.9885	0.0965705	0.817958	0.994158
ENSECAG00000006792	ENSG00000133315	MACROD1	mono-ADP ribosylhydrolase 1 [Source:HGNC Symbol;Acc:HGNC:29598]	57.829	24.8332	25.352	25.292	134.742	75.4751	27.7087	50.0042	47.0029	3.39743	84.9186	0.16454	0.845379	0.994158
ENSECAG00000020645	ENSG00000066279	ASPM	abnormal spindle microtubule assembly [Source:HGNC Symbol;Acc:HGNC:19048]	1266.26	1248.76	1286.13	1333.1	1272.01	1046.53	1317.23	1300.11	1244.08	1380.49	1272.78	0.0190546	0.841168	0.994158
ENSECAG00000029532	NA	NA	Protein coding gene	29.9116	14.1904	13.6511	13.6998	17.0942	12.886	14.9201	19.0016	10.0006	12.4572	25.9751	-0.0921898	0.859324	0.994158
ENSECAG00000001189	ENSG00000026652	AGPAT4	1-acylglycerol-3-phosphate O-acyltransferase 4 [Source:HGNC Symbol;Acc:HGNC:20885]	128.62	58.5354	48.7539	23.1843	16.0886	180.404	18.1172	108.009	142.009	5.66238	156.85	0.215223	0.815042	0.994158
ENSECAG00000015264	ENSG00000155096	AZIN1	antizyme inhibitor 1 [Source:HGNC Symbol;Acc:HGNC:16432]	13.9587	12.4166	13.6511	14.7536	14.0775	12.886	14.9201	14.0012	14.0009	15.8547	13.9866	0.0833541	0.830777	0.994158
ENSECAG00000022744	ENSG00000100263	RHBDD3	rhomboid domain containing 3 [Source:HGNC Symbol;Acc:HGNC:1308]	228.325	380.48	228.168	302.45	371.044	522.803	318.65	197.017	491.03	202.713	542.48	-0.0585053	0.856767	0.994158
ENSECAG00000008104	ENSG00000088986	DYNLL1	dynein light chain LC8-type 1 [Source:HGNC Symbol;Acc:HGNC:15476]	871.424	855.859	874.645	931.587	908.001	726.218	939.964	829.07	891.054	975.062	927.111	0.0251579	0.812148	0.994158
ENSECAG00000038126	ENSG00000100519	PSMC6	proteasome 26S subunit, ATPase 6 [Source:HGNC Symbol;Acc:HGNC:9553]	10107.1	9522.65	13833.4	9990.32	9977.96	7873.34	10240.5	8769.74	10303.6	10552.4	13564	-0.0368505	0.852137	0.994158
ENSECAG00000019065	ENSG00000160179	ABCG1	ATP binding cassette subfamily G member 1 [Source:HGNC Symbol;Acc:HGNC:73]	112.667	111.749	113.109	95.8987	105.582	116.894	116.163	111.009	112.007	113.248	88.9148	0.0271222	0.860808	0.994158
ENSECAG00000001246	ENSG00000177519	RPRM	reprimo, TP53 dependent G2 arrest mediator homolog [Source:HGNC Symbol;Acc:HGNC:24201]	8.97347	7.9821	8.77571	9.48448	9.04985	8.28385	9.59147	9.00076	9.00055	10.1923	8.99138	0.0833595	0.862942	0.994158
ENSECAG00000012707	ENSG00000161904	LEMD2	LEM domain nuclear envelope protein 2 [Source:HGNC Symbol;Acc:HGNC:21244]	62.8143	65.6306	39.0031	59.0146	55.3046	109.531	38.3659	60.0051	61.0037	47.564	52.9492	-0.0666996	0.861896	0.994158
ENSECAG00000022106	ENSG00000129071	MBD4	methyl-CpG binding domain 4, DNA glycosylase [Source:HGNC Symbol;Acc:HGNC:6919]	462.632	551.652	440.735	477.386	491.708	607.482	488.099	535.045	428.026	475.64	477.542	0.0342926	0.810795	0.994158
ENSECAG00000023935	ENSG00000165934	CPSF2	cleavage and polyadenylation specific factor 2 [Source:HGNC Symbol;Acc:HGNC:2325]	2285.24	2396.4	2787.75	2443.83	2181.01	1557.36	2384.01	2314.2	2394.15	2471.06	2643.47	-0.0372596	0.833732	0.994158
ENSECAG00000016215	ENSG00000137817	PARP6	poly(ADP-ribose) polymerase family member 6 [Source:HGNC Symbol;Acc:HGNC:26921]	724.857	622.604	562.62	664.968	577.179	867.964	644.76	776.065	593.036	654.571	545.477	0.0321327	0.842131	0.994158
ENSECAG00000014022	ENSG00000168785	TSPAN5	tetraspanin 5 [Source:HGNC Symbol;Acc:HGNC:17753]	42.8733	42.5712	40.9533	45.3147	43.2382	35.8967	44.7602	43.0036	43.0026	48.6965	42.9588	0.0457816	0.843296	0.994158
ENSECAG00000015439	ENSG00000173852	DPY19L1	dpy-19 like C-mannosyltransferase 1 [Source:HGNC Symbol;Acc:HGNC:22205]	43.8703	37.2498	22.4268	35.8303	36.1994	47.8623	38.3659	42.0035	46.0028	38.5042	21.9789	0.0791932	0.822679	0.994158
ENSECAG00000021867	ENSG00000125445	MRPS7	mitochondrial ribosomal protein S7 [Source:HGNC Symbol;Acc:HGNC:14499]	2539.49	2775.11	2690.24	3169.92	2990.47	2673.84	2727.17	1943.16	3640.22	2732.67	4230.94	-0.0293976	0.861225	0.994158
ENSECAG00000002607	ENSG00000185222	TCEAL9	transcription elongation factor A like 9 [Source:HGNC Symbol;Acc:HGNC:30084]	1303.15	1387.11	1461.64	1320.45	1377.59	1104.51	1352.4	1463.12	1059.06	1416.73	1444.62	0.0283934	0.81566	0.994158
ENSECAG00000011619	ENSG00000198718	TOGARAM1	TOG array regulator of axonemal microtubules 1 [Source:HGNC Symbol;Acc:HGNC:19959]	253.251	389.349	586.022	247.65	244.346	254.038	247.247	443.037	346.021	309.166	243.766	-0.0551957	0.857568	0.994158
ENSECAG00000022756	ENSG00000197548	ATG7	autophagy related 7 [Source:HGNC Symbol;Acc:HGNC:16935]	570.314	557.86	696.206	278.211	506.792	481.384	433.747	362.031	591.036	395.234	737.293	-0.0633322	0.852968	0.994158
ENSECAG00000008434	ENSG00000096093	EFHC1	EF-hand domain containing 1 [Source:HGNC Symbol;Acc:HGNC:16406]	344.98	303.32	402.707	334.065	383.11	731.74	338.898	318.027	348.021	305.769	278.733	-0.0598874	0.855282	0.994158
ENSECAG00000008107	ENSG00000149781	FERMT3	fermitin family member 3 [Source:HGNC Symbol;Acc:HGNC:23151]	17.9469	30.1546	13.6511	11.5921	15.0831	87.4407	10.6572	12.001	13.0008	14.7222	12.9875	-0.171742	0.833852	0.994158
ENSECAG00000024209	ENSG00000189077	TMEM120A	transmembrane protein 120A [Source:HGNC Symbol;Acc:HGNC:21697]	2933.33	3033.2	2499.13	2834.81	2984.44	2846.88	3033.03	2520.21	2957.18	3109.78	2905.21	0.0200771	0.836141	0.994158
ENSECAG00000005718	ENSG00000012983	MAP4K5	mitogen-activated protein kinase kinase kinase kinase 5 [Source:HGNC Symbol;Acc:HGNC:6867]	160.525	191.57	142.361	163.344	157.87	126.099	148.135	161.014	157.01	175.534	155.851	-0.0284506	0.860615	0.994158
ENSECAG00000018979	ENSG00000125388	GRK4	G protein-coupled receptor kinase 4 [Source:HGNC Symbol;Acc:HGNC:4543]	26.9204	25.7201	15.6013	25.292	13.072	26.6924	24.5115	22.0019	26.0016	19.2521	33.9674	-0.0630199	0.858327	0.994158
ENSECAG00000013544	ENSG00000157693	TMEM268	transmembrane protein 268 [Source:HGNC Symbol;Acc:HGNC:24513]	31.9057	46.1188	48.7539	26.3458	34.1883	224.584	31.9716	40.0034	42.0026	31.7093	34.9665	0.167213	0.81621	0.994158
ENSECAG00000010484	ENSG00000197415	VEPH1	ventricular zone expressed PH domain containing 1 [Source:HGNC Symbol;Acc:HGNC:25735]	33.8998	101.107	67.2804	43.2071	50.2769	134.382	42.6287	57.0048	37.0023	53.2264	45.9559	-0.0988735	0.854974	0.994158
ENSECAG00000014586	ENSG00000078140	UBE2K	ubiquitin conjugating enzyme E2 K [Source:HGNC Symbol;Acc:HGNC:4914]	1898.39	1858.94	2270.96	2049.7	2066.38	1550	1921.49	1757.15	1809.11	2181.15	2607.5	0.030223	0.850234	0.994158
ENSECAG00000018813	ENSG00000070019	GUCY2C	guanylate cyclase 2C [Source:HGNC Symbol;Acc:HGNC:4688]	120.643	84.2555	123.835	125.406	120.665	122.417	126.821	120.01	125.008	110.983	116.888	0.0379383	0.830128	0.994158
ENSECAG00000018903	ENSG00000131966	ACTR10	actin related protein 10 [Source:HGNC Symbol;Acc:HGNC:17372]	3043	3693.94	3760.88	3377.53	3627.98	2497.12	3195.02	2765.23	3128.19	3635.25	4149.02	-0.0344353	0.827751	0.994158
ENSECAG00000008344	ENSG00000138031	ADCY3	adenylate cyclase 3 [Source:HGNC Symbol;Acc:HGNC:234]	90.7318	106.428	93.6075	100.114	93.5151	92.0428	103.375	84.0071	99.006	108.718	85.9176	-0.0379007	0.827092	0.994158
ENSECAG00000022910	ENSG00000148702	HABP2	hyaluronan binding protein 2 [Source:HGNC Symbol;Acc:HGNC:4798]	702.922	702.425	609.424	696.583	696.838	470.339	737.477	684.058	741.045	750.832	662.365	0.0399829	0.809842	0.994158
ENSECAG00000020147	ENSG00000198018	ENTPD7	ectonucleoside triphosphate diphosphohydrolase 7 [Source:HGNC Symbol;Acc:HGNC:19745]	275.187	269.618	348.103	295.073	288.59	200.653	309.058	356.03	275.017	305.769	253.757	0.0374043	0.843104	0.994158
ENSECAG00000019416	ENSG00000148606	POLR3A	RNA polymerase III subunit A [Source:HGNC Symbol;Acc:HGNC:30074]	1247.31	1403.08	1366.08	1221.39	1036.71	1124.76	1282.06	1266.11	1201.07	1339.72	1309.74	-0.0187836	0.856637	0.994158
ENSECAG00000013108	ENSG00000119280	C1orf198	chromosome 1 open reading frame 198 [Source:HGNC Symbol;Acc:HGNC:25900]	100.702	72.7258	118.96	80.0912	73.4043	218.141	99.1118	106.009	121.007	37.3717	138.867	-0.0870411	0.843071	0.994158
ENSECAG00000015813	ENSG00000156232	WHAMM	WASP homolog associated with actin, golgi membranes and microtubules [Source:HGNC Symbol;Acc:HGNC:30493]	17.9469	11.5297	26.3271	8.43065	13.072	29.4537	15.9858	16.0013	10.0006	14.7222	16.9837	0.121677	0.822413	0.994158
ENSECAG00000022668	ENSG00000185033	SEMA4B	semaphorin 4B [Source:HGNC Symbol;Acc:HGNC:10730]	246.272	116.184	72.1558	92.7372	119.659	291.776	56.4831	241.02	143.009	96.2605	81.9215	0.137112	0.811265	0.994158
ENSECAG00000032912	ENSG00000169093	ASMTL	acetylserotonin O-methyltransferase like [Source:HGNC Symbol;Acc:HGNC:751]	272.195	287.356	280.823	295.073	287.584	250.356	292.007	282.024	288.018	306.901	277.734	0.0228231	0.824294	0.994158
ENSECAG00000006789	ENSG00000089472	HEPH	hephaestin [Source:HGNC Symbol;Acc:HGNC:4866]	14.9558	14.1904	18.5265	12.646	12.0665	5.52257	10.6572	14.0012	14.0009	13.5897	15.9847	-0.10857	0.818842	0.994158
ENSECAG00000011510	ENSG00000079482	OPHN1	oligophrenin 1 [Source:HGNC Symbol;Acc:HGNC:8148]	15.9528	15.9642	15.6013	15.8075	15.0831	15.6473	15.9858	12.001	16.001	16.9871	14.9856	-0.0854445	0.819732	0.994158
ENSECAG00000020913	ENSG00000138698	RAP1GDS1	Rap1 GTPase-GDP dissociation stimulator 1 [Source:HGNC Symbol;Acc:HGNC:9859]	1128.66	1121.93	2204.65	860.98	974.367	1088.87	932.504	1541.13	936.057	1090.57	1453.61	0.0547231	0.858844	0.994158
ENSECAG00000002523	ENSG00000186212	SOWAHB	sosondowah ankyrin repeat domain family member B [Source:HGNC Symbol;Acc:HGNC:32958]	7.97642	23.9463	14.6262	7.37682	7.03877	46.0214	9.59147	12.001	12.0007	7.92733	12.9875	-0.157979	0.827716	0.994158
ENSECAG00000023996	ENSG00000109184	DCUN1D4	defective in cullin neddylation 1 domain containing 4 [Source:HGNC Symbol;Acc:HGNC:28998]	440.697	258.088	509.966	221.305	337.861	169.359	337.833	309.026	284.017	362.392	437.58	0.072766	0.836394	0.994158
ENSECAG00000019632	ENSG00000127415	IDUA	alpha-L-iduronidase [Source:HGNC Symbol;Acc:HGNC:5391]	251.257	161.416	154.062	167.559	232.279	371.853	231.261	240.02	189.012	141.56	160.846	0.0719586	0.839773	0.994158
ENSECAG00000038258	ENSG00000162413	KLHL21	kelch like family member 21 [Source:HGNC Symbol;Acc:HGNC:29041]	139.587	153.434	111.159	145.429	138.764	145.428	139.609	140.012	138.008	152.884	128.876	0.0295511	0.85086	0.994158
ENSECAG00000018292	ENSG00000104290	FZD3	frizzled class receptor 3 [Source:HGNC Symbol;Acc:HGNC:4041]	219.352	150.773	160.888	83.2527	117.648	220.903	131.083	243.021	360.022	56.6238	116.888	0.107525	0.840763	0.994158
ENSECAG00000036018	NA	NA	LncRNA	14.9558	13.3035	14.6262	15.8075	15.0831	13.8064	15.9858	15.0013	15.0009	16.9871	14.9856	0.0833532	0.825148	0.994158
ENSECAG00000022038	ENSG00000136261	BZW2	basic leucine zipper and W2 domains 2 [Source:HGNC Symbol;Acc:HGNC:18808]	6787.93	6864.61	8653.82	7130.22	7530.48	6331.62	6655.41	6528.55	7168.44	7225.2	10399	0.0377083	0.821017	0.994158
ENSECAG00000020559	ENSG00000186300	ZNF555	zinc finger protein 555 [Source:HGNC Symbol;Acc:HGNC:28382]	261.228	266.957	213.542	197.066	84.4653	295.457	214.209	445.038	211.013	168.739	126.878	-0.0507877	0.850205	0.994158
ENSECAG00000012681	ENSG00000166025	AMOTL1	angiomotin like 1 [Source:HGNC Symbol;Acc:HGNC:17811]	1356.99	1263.83	1236.4	1110.74	955.262	1400.89	1210.66	1325.11	1033.06	1039.61	1446.61	-0.0306092	0.834879	0.994158
ENSECAG00000001856	ENSG00000183340	JRKL	JRK like [Source:HGNC Symbol;Acc:HGNC:6200]	73.7819	45.2319	70.2056	54.7992	40.2215	81.9181	38.3659	62.0052	51.0031	65.6836	75.9272	0.0730083	0.83128	0.994158
ENSECAG00000033625	NA	NA	Protein coding gene	142.579	140.13	155.037	110.652	114.631	399.466	136.412	125.011	143.009	133.632	146.859	0.0963841	0.811879	0.994158
ENSECAG00000014906	ENSG00000132024	CC2D1A	coiled-coil and C2 domain containing 1A [Source:HGNC Symbol;Acc:HGNC:30237]	315.069	280.26	358.829	286.642	333.839	391.182	314.387	304.026	236.014	314.828	343.671	0.0398024	0.830783	0.994158
ENSECAG00000018114	ENSG00000166004	CEP295	centrosomal protein 295 [Source:HGNC Symbol;Acc:HGNC:29366]	946.203	1066.05	1092.09	1162.38	1011.57	869.804	1089.16	1118.09	997.061	1048.67	1048	-0.0254496	0.822578	0.994158
ENSECAG00000009783	ENSG00000175352	NRIP3	nuclear receptor interacting protein 3 [Source:HGNC Symbol;Acc:HGNC:1167]	1198.46	1191.11	1263.7	780.889	641.534	1269.27	981.527	1195.1	1167.07	952.413	1203.85	0.0391573	0.82207	0.994158
ENSECAG00000021034	ENSG00000161179	YDJC	YdjC chitooligosaccharide deacetylase homolog [Source:HGNC Symbol;Acc:HGNC:27158]	90.7318	104.654	141.386	69.5529	81.4486	315.707	52.2202	77.0065	107.007	73.611	117.887	-0.104026	0.854455	0.994158
ENSECAG00000009116	ENSG00000111786	SRSF9	serine and arginine rich splicing factor 9 [Source:HGNC Symbol;Acc:HGNC:10791]	8228.67	5141.36	1372.91	3254.23	2884.89	7640.47	1331.08	8235.69	6104.37	2164.16	1685.38	-0.126864	0.841066	0.994158
ENSECAG00000008278	ENSG00000198040	ZNF84	zinc finger protein 84 [Source:HGNC Symbol;Acc:HGNC:13159]	764.739	744.109	1017.01	584.876	509.808	763.035	760.923	892.075	666.041	545.854	865.171	-0.0398942	0.860016	0.994158
ENSECAG00000012770	ENSG00000143149	ALDH9A1	aldehyde dehydrogenase 9 family member A1 [Source:HGNC Symbol;Acc:HGNC:412]	5381.09	6438.89	8213.09	6847.8	7045.81	4418.97	6251.5	5812.49	6733.41	6857.14	7243.06	-0.0302306	0.862055	0.994158
ENSECAG00000019775	ENSG00000116580	GON4L	gon-4 like [Source:HGNC Symbol;Acc:HGNC:25973]	646.09	705.086	717.658	666.021	620.417	649.822	722.557	692.058	616.038	710.063	585.439	-0.0207265	0.821201	0.994158
ENSECAG00000024905	ENSG00000143093	STRIP1	striatin interacting protein 1 [Source:HGNC Symbol;Acc:HGNC:25916]	1780.74	2193.3	2765.32	1540.7	2002.03	1736.85	2025.93	1581.13	2609.16	1959.18	1854.22	-0.0487868	0.832	0.994158
ENSECAG00000025415	ENSG00000207241	SNORD45A	small nucleolar RNA, C/D box 45A [Source:HGNC Symbol;Acc:HGNC:10184]	12.9617	11.5297	12.676	13.6998	13.072	11.9656	13.8543	13.0011	13.0008	14.7222	12.9875	0.0833551	0.836633	0.994158
ENSECAG00000023446	ENSG00000234284	ZNF879	zinc finger protein 879 [Source:HGNC Symbol;Acc:HGNC:37273]	579.288	457.64	692.306	452.094	450.481	395.784	560.568	633.053	496.03	485.832	584.44	0.0445533	0.828888	0.994158
ENSECAG00000019769	ENSG00000155846	PPARGC1B	PPARG coactivator 1 beta [Source:HGNC Symbol;Acc:HGNC:30022]	378.88	407.087	394.907	377.272	383.11	365.41	391.119	365.031	358.022	419.016	351.663	-0.0209499	0.817974	0.994158
ENSECAG00000014744	ENSG00000152705	CATSPER3	cation channel sperm associated 3 [Source:HGNC Symbol;Acc:HGNC:20819]	12.9617	13.3035	11.7009	11.5921	8.04431	28.5333	9.59147	12.001	13.0008	12.4572	15.9847	0.0910228	0.854008	0.994158
ENSECAG00000014876	ENSG00000122008	POLK	DNA polymerase kappa [Source:HGNC Symbol;Acc:HGNC:9183]	95.717	163.19	209.642	149.644	131.726	110.451	142.806	169.014	76.0046	130.235	169.837	-0.078367	0.822207	0.994158
ENSECAG00000001234	ENSG00000144029	MRPS5	mitochondrial ribosomal protein S5 [Source:HGNC Symbol;Acc:HGNC:14498]	4617.35	5202.56	4554.59	4601.03	5279.08	4180.58	4576.2	3552.3	5323.32	5150.5	6610.66	0.0334861	0.8437	0.994158
ENSECAG00000014112	ENSG00000144136	SLC20A1	solute carrier family 20 member 1 [Source:HGNC Symbol;Acc:HGNC:10946]	853.477	1067.83	1609.85	601.738	955.262	1086.11	753.463	1096.09	845.051	639.849	1051.99	-0.0607512	0.84721	0.994158
ENSECAG00000022361	ENSG00000116001	TIA1	TIA1 cytotoxic granule associated RNA binding protein [Source:HGNC Symbol;Acc:HGNC:11802]	1777.74	1754.29	1789.27	1842.1	1702.38	1505.82	1867.14	1801.15	1732.11	1943.33	1767.31	0.0214815	0.812807	0.994158
ENSECAG00000009579	ENSG00000198522	GPN1	GPN-loop GTPase 1 [Source:HGNC Symbol;Acc:HGNC:17030]	4067.97	3842.05	4909.52	4180.55	4158.91	3156.15	4271.4	3491.29	4578.28	4341.91	4727.47	-0.0302703	0.845419	0.994158
ENSECAG00000014609	ENSG00000176732	PFN4	profilin family member 4 [Source:HGNC Symbol;Acc:HGNC:31103]	5.98232	4.4345	6.82555	6.32299	6.03323	9.20428	6.39431	6.00051	6.00037	6.79486	5.99425	0.126609	0.830177	0.994158
ENSECAG00000006725	ENSG00000172765	TMCC1	transmembrane and coiled-coil domain family 1 [Source:HGNC Symbol;Acc:HGNC:29116]	86.7436	125.053	125.785	76.9297	114.631	165.677	71.4031	101.009	122.007	60.0212	134.871	-0.0747399	0.846508	0.994158
ENSECAG00000016431	ENSG00000151276	MAGI1	membrane associated guanylate kinase, WW and PDZ domain containing 1 [Source:HGNC Symbol;Acc:HGNC:946]	73.7819	42.5712	74.106	61.1222	60.3323	123.337	61.8117	69.0058	52.0032	63.4187	60.9416	0.0729955	0.839889	0.994158
ENSECAG00000006763	ENSG00000179921	GPBAR1	G protein-coupled bile acid receptor 1 [Source:HGNC Symbol;Acc:HGNC:19680]	363.924	372.498	373.455	378.325	352.944	346.081	394.316	357.03	379.023	402.029	373.642	0.0215511	0.814383	0.994158
ENSECAG00000019621	ENSG00000135899	SP110	SP110 nuclear body protein [Source:HGNC Symbol;Acc:HGNC:5401]	235.304	77.1603	117.009	99.0601	93.5151	157.393	131.083	118.01	86.0052	155.149	82.9205	-0.0694392	0.85105	0.994158
ENSECAG00000011303	ENSG00000197905	TEAD4	TEA domain transcription factor 4 [Source:HGNC Symbol;Acc:HGNC:11717]	2906.41	2932.98	2936.94	3226.83	3057.84	3242.67	2531.08	2923.25	2910.18	3141.49	2925.2	-0.0187533	0.838784	0.994158
ENSECAG00000018373	ENSG00000084444	FAM234B	family with sequence similarity 234 member B [Source:HGNC Symbol;Acc:HGNC:29288]	163.517	137.47	160.888	127.514	138.764	80.0772	142.806	166.014	98.006	147.222	176.83	0.0520402	0.850776	0.994158
ENSECAG00000016652	ENSG00000110841	PPFIBP1	PPFIA binding protein 1 [Source:HGNC Symbol;Acc:HGNC:9249]	279.175	206.648	286.673	287.696	267.473	278.89	278.153	278.023	236.014	255.94	254.756	-0.025882	0.86352	0.994158
ENSECAG00000021177	ENSG00000123374	CDK2	cyclin dependent kinase 2 [Source:HGNC Symbol;Acc:HGNC:1771]	714.887	763.621	719.608	660.752	623.434	485.986	755.594	799.067	672.041	714.593	702.327	0.0275851	0.860742	0.994158
ENSECAG00000008841	ENSG00000139540	SLC39A5	solute carrier family 39 member 5 [Source:HGNC Symbol;Acc:HGNC:20502]	5.98232	9.7559	4.87539	5.26916	505.786	29.4537	5.32859	5.00042	6.00037	5.66238	5.99425	0.253959	0.820776	0.994158
ENSECAG00000013127	ENSG00000110958	PTGES3	Prostaglandin E synthase 3	19786.5	17574.8	24277.5	19097.5	16953.4	15280	19492	16735.4	18816.1	19771.9	25509.5	-0.0341335	0.857179	0.994158
ENSECAG00000042632	ENSG00000167701	GPT	glutamic--pyruvic transaminase [Source:HGNC Symbol;Acc:HGNC:4552]	249.263	124.166	135.536	162.29	179.991	395.784	166.252	227.019	206.013	105.32	215.793	0.0839471	0.836492	0.994158
ENSECAG00000012073	ENSG00000123810	B9D2	B9 domain containing 2 [Source:HGNC Symbol;Acc:HGNC:28636]	80.7613	94.0114	116.034	99.0601	97.5373	127.019	101.243	80.0067	112.007	112.115	91.9119	0.0448731	0.836534	0.994158
ENSECAG00000002830	ENSG00000090372	STRN4	striatin 4 [Source:HGNC Symbol;Acc:HGNC:15721]	304.101	219.951	183.315	272.942	242.335	434.442	268.561	270.023	268.016	192.521	252.758	-0.0439962	0.862592	0.994158
ENSECAG00000018281	ENSG00000275183	LENG9	leukocyte receptor cluster member 9 [Source:HGNC Symbol;Acc:HGNC:16306]	231.316	225.273	223.293	240.274	230.268	195.131	226.998	231.019	231.014	252.542	224.785	0.0226659	0.845026	0.994158
ENSECAG00000018343	ENSG00000167615	LENG8	leukocyte receptor cluster member 8 [Source:HGNC Symbol;Acc:HGNC:15500]	289.145	212.856	162.838	331.957	400.204	522.803	165.186	347.029	244.015	231.025	227.782	0.0982712	0.81959	0.994158
ENSECAG00000000532	ENSG00000131037	EPS8L1	EPS8 like 1 [Source:HGNC Symbol;Acc:HGNC:21295]	184.455	172.946	176.489	118.029	174.964	277.969	167.318	133.011	175.011	158.547	190.817	0.0589907	0.833115	0.994158
ENSECAG00000024482	ENSG00000065833	ME1	malic enzyme 1 [Source:HGNC Symbol;Acc:HGNC:6983]	4274.36	4425.63	4518.51	4258.53	4396.22	2889.22	4474.95	4566.39	3885.24	4504.99	4705.49	0.0267333	0.858832	0.994158
ENSECAG00000015445	ENSG00000085382	HACE1	HECT domain and ankyrin repeat containing E3 ubiquitin protein ligase 1 [Source:HGNC Symbol;Acc:HGNC:21033]	740.81	460.301	359.804	270.835	256.412	381.057	155.595	1046.09	263.016	245.747	196.811	-0.103332	0.810996	0.994158
ENSECAG00000033696	ENSG00000286053	ASDURF	ASNSD1 upstream reading frame [Source:HGNC Symbol;Acc:HGNC:53619]	204.396	205.761	181.365	149.644	176.975	118.735	214.209	128.011	220.013	166.474	269.741	-0.0553354	0.85705	0.994158
ENSECAG00000019943	ENSG00000123191	ATP7B	ATPase copper transporting beta [Source:HGNC Symbol;Acc:HGNC:870]	710.898	756.526	839.542	461.578	494.725	836.669	560.568	866.073	479.029	585.49	467.552	-0.0402191	0.838888	0.994158
ENSECAG00000020688	ENSG00000102543	CDADC1	cytidine and dCMP deaminase domain containing 1 [Source:HGNC Symbol;Acc:HGNC:20299]	554.361	658.967	586.022	644.945	626.451	553.177	646.891	581.049	585.036	695.341	589.435	0.0252029	0.816999	0.994158
ENSECAG00000023155	ENSG00000102471	NDFIP2	Nedd4 family interacting protein 2 [Source:HGNC Symbol;Acc:HGNC:18537]	1038.93	1207.07	2063.27	1200.31	1465.07	877.168	1152.04	1347.11	1107.07	1142.67	1568.5	-0.0470522	0.849854	0.994158
ENSECAG00000040709	NA	NA	LncRNA	21.9352	15.9642	18.5265	22.1305	21.1163	25.772	21.3144	19.0016	21.0013	22.6495	18.9818	0.0639087	0.850213	0.994158
ENSECAG00000037127	ENSG00000277157	H4C4	H4 clustered histone 4	37.888	26.607	105.308	35.8303	45.2492	107.69	19.1829	42.0035	177.011	45.2991	38.9626	0.174935	0.819526	0.994158
ENSECAG00000026567	ENSG00000201754	SNORD52	small nucleolar RNA, C/D box 52 [Source:HGNC Symbol;Acc:HGNC:10202]	11.9646	17.738	9.75078	12.646	12.0665	13.8064	11.7229	11.0009	12.0007	13.5897	11.9885	-0.0953914	0.826241	0.994158
ENSECAG00000036594	NA	NA	Protein coding gene	15.9528	15.0773	15.6013	16.8613	16.0886	14.7268	17.0515	16.0013	16.001	18.1196	15.9847	0.0638115	0.860707	0.994158
ENSECAG00000008511	ENSG00000096384	HSP90AB1	heat shock protein 90 alpha family class B member 1 [Source:HGNC Symbol;Acc:HGNC:5258]	91862.4	86579.2	93638.7	93940.6	87306.9	71396.7	92031.2	83626.1	88439.4	95611.6	97988.1	-0.0201489	0.855017	0.994158
ENSECAG00000031642	NA	NA	LncRNA	10.9676	9.7559	10.7259	11.5921	11.0609	10.1247	11.7229	11.0009	11.0007	12.4572	10.9895	0.0833571	0.849138	0.994158
ENSECAG00000025966	ENSG00000263776	SNORA4	small nucleolar RNA, H/ACA box 4 [Source:HGNC Symbol;Acc:HGNC:32587]	25.9234	31.0415	28.2773	27.3996	26.144	16.5677	26.643	26.0022	27.0016	28.3119	27.9732	-0.0672583	0.830452	0.994158
ENSECAG00000020958	ENSG00000113966	ARL6	ADP ribosylation factor like GTPase 6 [Source:HGNC Symbol;Acc:HGNC:13210]	245.275	291.79	231.094	180.205	170.942	174.881	214.209	248.021	262.016	220.833	193.814	-0.0339261	0.851694	0.994158
ENSECAG00000019159	ENSG00000125450	NUP85	nucleoporin 85 [Source:HGNC Symbol;Acc:HGNC:8734]	3777.83	3727.64	3871.06	3802.22	3522.4	3171.79	3911.19	3632.31	3774.23	4003.3	4187.99	0.0234791	0.814058	0.994158
ENSECAG00000006267	ENSG00000126368	NR1D1	nuclear receptor subfamily 1 group D member 1 [Source:HGNC Symbol;Acc:HGNC:7962]	29.9116	29.2677	22.4268	13.6998	13.072	36.8171	26.643	27.0023	22.0013	22.6495	3.99617	-0.116482	0.813182	0.994158
ENSECAG00000015552	ENSG00000153982	GDPD1	glycerophosphodiester phosphodiesterase domain containing 1 [Source:HGNC Symbol;Acc:HGNC:20883]	171.493	180.928	160.888	158.075	162.897	143.587	177.975	175.015	153.009	169.871	173.833	0.0228515	0.864052	0.994158
ENSECAG00000017636	ENSG00000189050	RNFT1	ring finger protein, transmembrane 1 [Source:HGNC Symbol;Acc:HGNC:30206]	1220.39	1285.12	1871.18	942.125	1253.91	963.688	1003.91	1320.11	1009.06	1112.09	1381.68	-0.0440509	0.833529	0.994158
ENSECAG00000017895	ENSG00000108510	MED13	mediator complex subunit 13 [Source:HGNC Symbol;Acc:HGNC:22474]	401.812	435.468	465.112	388.864	412.271	293.617	395.382	413.035	403.025	437.136	375.64	-0.0297396	0.821217	0.994158
ENSECAG00000020083	ENSG00000132581	SDF2	stromal cell derived factor 2 [Source:HGNC Symbol;Acc:HGNC:10675]	4308.26	4544.48	4581.89	4837.09	4739.1	3110.13	4310.83	4563.38	4554.28	4953.45	4951.25	0.0293107	0.834901	0.994158
ENSECAG00000020855	ENSG00000196535	MYO18A	myosin XVIIIA [Source:HGNC Symbol;Acc:HGNC:31104]	195.422	322.832	363.704	102.222	265.462	154.632	144.938	166.014	274.017	195.918	217.791	-0.0852997	0.830326	0.994158
ENSECAG00000006052	ENSG00000108474	PIGL	phosphatidylinositol glycan anchor biosynthesis class L [Source:HGNC Symbol;Acc:HGNC:8966]	165.511	162.303	166.738	155.967	161.892	148.189	147.069	160.013	151.009	167.607	153.853	-0.0204836	0.862356	0.994158
ENSECAG00000025964	ENSG00000207166	SNORA68	Small nucleolar RNA, H/ACA box 68	5.98232	5.3214	7.80063	3.16149	3.01662	17.4881	2.13144	3.00025	61.0037	3.39743	16.9837	0.230796	0.830791	0.994158
ENSECAG00000002414	ENSG00000197860	SGTB	small glutamine rich tetratricopeptide repeat containing beta [Source:HGNC Symbol;Acc:HGNC:23567]	272.195	321.058	315.925	320.365	303.673	225.505	287.744	270.023	280.017	328.418	335.678	-0.0311799	0.836941	0.994158
ENSECAG00000038638	NA	NA	Protein coding gene	13.9587	12.4166	13.6511	14.7536	14.0775	12.886	14.9201	14.0012	14.0009	15.8547	13.9866	0.0833541	0.830777	0.994158
ENSECAG00000016497	ENSG00000132635	PCED1A	PC-esterase domain containing 1A [Source:HGNC Symbol;Acc:HGNC:16212]	171.493	149.886	72.1558	79.0374	172.953	348.842	123.623	128.011	144.009	89.4656	133.872	0.113186	0.82772	0.994158
ENSECAG00000000302	ENSG00000100417	PMM1	phosphomannomutase 1 [Source:HGNC Symbol;Acc:HGNC:9114]	390.845	405.313	333.477	309.826	399.199	529.246	396.447	373.031	386.024	354.465	292.719	0.0388749	0.849832	0.994158
ENSECAG00000041760	NA	LOC102148001	Keratin-associated protein 5-5-like	13.9587	16.8511	38.0281	17.9151	18.0997	23.9311	19.1829	29.0024	33.002	12.4572	8.99138	-0.104989	0.856258	0.994158
ENSECAG00000007423	ENSG00000155592	ZKSCAN2	zinc finger with KRAB and SCAN domains 2 [Source:HGNC Symbol;Acc:HGNC:25677]	31.9057	30.1546	28.2773	29.5073	29.1606	54.3053	30.9058	30.0025	18.0011	32.8418	32.9684	0.0666347	0.862797	0.994158
ENSECAG00000019606	ENSG00000048471	SNX29	sorting nexin 29 [Source:HGNC Symbol;Acc:HGNC:30542]	281.169	273.165	290.573	210.766	237.307	332.275	278.153	279.024	253.015	269.529	200.807	0.0320978	0.837583	0.994158
ENSECAG00000013443	ENSG00000106948	AKNA	AT-hook transcription factor [Source:HGNC Symbol;Acc:HGNC:24108]	52.8438	51.4402	39.0031	1.05383	1.00554	109.531	1.06572	85.0072	1.00006	1.13248	21.9789	0.315849	0.824274	0.994158
ENSECAG00000007615	ENSG00000187024	PTRH1	peptidyl-tRNA hydrolase 1 homolog [Source:HGNC Symbol;Acc:HGNC:27039]	323.045	304.207	245.72	281.373	217.196	407.75	284.547	283.024	291.018	284.252	277.734	-0.0257924	0.862916	0.994158
ENSECAG00000029514	ENSG00000160326	SLC2A6	solute carrier family 2 member 6 [Source:HGNC Symbol;Acc:HGNC:11011]	458.644	337.909	466.087	429.963	414.282	798.932	455.062	459.039	458.028	417.884	354.66	0.0538073	0.835913	0.994158
ENSECAG00000010463	ENSG00000165689	ENTR1	endosome associated trafficking regulator 1 [Source:HGNC Symbol;Acc:HGNC:10667]	534.42	444.337	233.044	417.317	404.227	520.962	297.335	503.042	497.03	312.563	357.657	-0.0731351	0.814043	0.994158
ENSECAG00000015905	ENSG00000168564	CDKN2AIP	CDKN2A interacting protein [Source:HGNC Symbol;Acc:HGNC:24325]	796.645	628.812	305.2	545.885	533.941	565.143	406.039	811.068	682.042	463.183	371.644	-0.0606344	0.857267	0.994158
ENSECAG00000011531	ENSG00000121680	PEX16	peroxisomal biogenesis factor 16 [Source:HGNC Symbol;Acc:HGNC:8857]	283.163	267.844	574.321	297.18	465.564	197.892	253.641	238.02	475.029	240.085	681.347	-0.0903307	0.830786	0.994158
ENSECAG00000020079	ENSG00000167797	CDK2AP2	cyclin dependent kinase 2 associated protein 2 [Source:HGNC Symbol;Acc:HGNC:30833]	487.559	502.872	468.038	506.893	492.714	451.01	508.348	462.039	482.029	546.986	490.53	0.0172478	0.850256	0.994158
ENSECAG00000015467	ENSG00000136754	ABI1	abl interactor 1 [Source:HGNC Symbol;Acc:HGNC:11320]	3286.29	3003.04	3729.67	3248.96	3182.53	2570.76	3107.64	3482.29	2835.17	3201.51	3393.75	-0.0227181	0.847812	0.994158
ENSECAG00000008340	ENSG00000146416	AIG1	androgen induced 1 [Source:HGNC Symbol;Acc:HGNC:21607]	51.8467	66.5175	61.4299	66.3914	63.3489	100.327	65.0088	66.0056	64.0039	63.4187	51.9502	0.0492269	0.853786	0.994158
ENSECAG00000037814	NA	NA	LncRNA	1227.37	804.418	709.857	753.489	705.888	1847.3	822.735	1536.13	742.045	635.319	585.439	0.079927	0.829899	0.994158
ENSECAG00000019301	ENSG00000120051	CFAP58	cilia and flagella associated protein 58 [Source:HGNC Symbol;Acc:HGNC:26676]	24.9263	22.1725	24.377	26.3458	25.1385	23.0107	25.5772	24.002	25.0015	28.3119	24.9761	0.0633409	0.830716	0.994158
ENSECAG00000013592	ENSG00000124429	POF1B	POF1B actin binding protein [Source:HGNC Symbol;Acc:HGNC:13711]	64.8084	10.6428	20.4766	1.05383	1.00554	52.4644	1.06572	118.01	1.00006	1.13248	0.999042	0.254571	0.841027	0.994158
ENSECAG00000035385	ENSG00000170458	CD14	CD14 molecule [Source:HGNC Symbol;Acc:HGNC:1628]	10.9676	12.4166	10.7259	8.43065	8.04431	22.0903	8.52575	9.00076	3.00018	9.05981	12.9875	-0.111169	0.86447	0.994158
ENSECAG00000031960	ENSG00000170458	CD14	CD14 molecule [Source:HGNC Symbol;Acc:HGNC:1628]	10.9676	12.4166	10.7259	8.43065	8.04431	22.0903	8.52575	9.00076	3.00018	9.05981	12.9875	-0.111169	0.86447	0.994158
ENSECAG00000000346	ENSG00000107938	EDRF1	erythroid differentiation regulatory factor 1 [Source:HGNC Symbol;Acc:HGNC:24640]	1085.79	1057.18	1688.84	961.094	831.581	898.338	1013.5	1463.12	990.06	1027.16	961.079	-0.049067	0.813782	0.994158
ENSECAG00000019563	ENSG00000158805	ZNF276	zinc finger protein 276 [Source:HGNC Symbol;Acc:HGNC:23330]	132.608	137.47	124.81	151.752	137.759	158.314	140.675	132.011	149.009	149.487	99.9042	-0.0320662	0.8645	0.994158
ENSECAG00000029855	NA	NA	LncRNA	13.9587	12.4166	13.6511	14.7536	14.0775	12.886	14.9201	14.0012	14.0009	15.8547	13.9866	0.0833541	0.830777	0.994158
ENSECAG00000014556	ENSG00000109572	CLCN3	chloride voltage-gated channel 3 [Source:HGNC Symbol;Acc:HGNC:2021]	417.765	444.337	451.461	419.425	418.304	299.139	435.879	458.039	401.024	475.64	399.617	0.0284209	0.842109	0.994158
ENSECAG00000041852	ENSG00000105708	ZNF14	zinc finger protein 14 [Source:HGNC Symbol;Acc:HGNC:12924]	336.007	391.123	363.704	381.487	362.999	337.797	378.33	366.031	350.021	387.307	326.687	-0.0196244	0.849775	0.994158
ENSECAG00000017607	ENSG00000178301	AQP11	aquaporin 11 [Source:HGNC Symbol;Acc:HGNC:19940]	53.8408	79.821	98.4829	45.3147	297.639	44.1805	62.8774	51.0043	63.0038	44.1666	93.91	-0.0843408	0.826498	0.994158
ENSECAG00000009169	ENSG00000085760	MTIF2	mitochondrial translational initiation factor 2 [Source:HGNC Symbol;Acc:HGNC:7441]	2128.71	2120.58	2349.94	2068.67	2114.65	1369.6	1993.96	1929.16	2291.14	2255.89	2183.91	-0.031364	0.849959	0.994158
ENSECAG00000021613	ENSG00000018408	WWTR1	WW domain containing transcription regulator 1 [Source:HGNC Symbol;Acc:HGNC:24042]	220.349	218.177	177.464	225.52	215.185	247.595	174.778	221.019	205.012	232.158	207.801	0.0364007	0.82048	0.994158
ENSECAG00000006287	ENSG00000111224	PARP11	poly(ADP-ribose) polymerase family member 11 [Source:HGNC Symbol;Acc:HGNC:1186]	641.105	627.038	903.898	752.436	956.267	975.654	832.326	764.064	746.045	635.319	772.26	0.0358217	0.845536	0.994158
ENSECAG00000012373	ENSG00000008323	PLEKHG6	pleckstrin homology and RhoGEF domain containing G6 [Source:HGNC Symbol;Acc:HGNC:25562]	39.8821	56.7616	38.0281	20.0228	35.1939	99.4062	36.2344	42.0035	39.0024	33.9743	24.9761	0.102108	0.841553	0.994158
ENSECAG00000005690	ENSG00000139160	ETFBKMT	electron transfer flavoprotein subunit beta lysine methyltransferase [Source:HGNC Symbol;Acc:HGNC:28739]	56.832	41.6843	72.1558	40.0456	51.2825	163.836	49.0231	63.0053	48.0029	39.6367	56.9454	0.119013	0.818279	0.994158
ENSECAG00000000795	ENSG00000147576	ADHFE1	alcohol dehydrogenase iron containing 1 [Source:HGNC Symbol;Acc:HGNC:16354]	151.552	139.243	119.935	139.106	155.859	259.561	158.792	162.014	150.009	107.585	155.851	0.0577205	0.830733	0.994158
ENSECAG00000001409	ENSG00000179922	ZNF784	zinc finger protein 784 [Source:HGNC Symbol;Acc:HGNC:33111]	16.9499	15.0773	16.5763	17.9151	17.0942	15.6473	18.1172	17.0014	17.001	19.2521	16.9837	0.0833516	0.81449	0.994158
ENSECAG00000033484	ENSG00000251369	ZNF550	zinc finger protein 550 [Source:HGNC Symbol;Acc:HGNC:28643]	10.9676	28.3808	21.4517	13.6998	17.0942	43.2601	18.1172	19.0016	20.0012	15.8547	19.9808	0.0938019	0.857026	0.994158
ENSECAG00000021997	ENSG00000244462	RBM12	RNA binding motif protein 12 [Source:HGNC Symbol;Acc:HGNC:9898]	4979.28	4321.86	4982.65	4476.68	4227.28	3662.38	4855.41	4711.4	4542.28	4970.44	4753.44	0.0241522	0.835195	0.994158
ENSECAG00000021294	ENSG00000100596	SPTLC2	serine palmitoyltransferase long chain base subunit 2 [Source:HGNC Symbol;Acc:HGNC:11278]	928.256	1102.42	974.103	994.817	1005.54	843.112	1018.83	898.076	946.058	1061.13	1006.04	-0.0223944	0.82839	0.994158
ENSECAG00000009801	ENSG00000205436	EXOC3L4	exocyst complex component 3 like 4 [Source:HGNC Symbol;Acc:HGNC:20120]	21.9352	27.4939	16.5763	21.0766	19.1052	26.6924	21.3144	23.0019	23.0014	22.6495	11.9885	-0.0718684	0.845546	0.994158
ENSECAG00000028448	NA	NA	Protein coding gene	13.9587	14.1904	15.6013	10.5383	12.0665	26.6924	13.8543	7.00059	13.0008	13.5897	14.9856	-0.103338	0.837537	0.994158
ENSECAG00000007113	ENSG00000130638	ATXN10	ataxin 10 [Source:HGNC Symbol;Acc:HGNC:10549]	5111.89	3987.5	4581.89	3596.73	4391.19	4412.53	4744.58	3841.32	5026.31	3734.91	6294.97	0.0338592	0.860221	0.994158
ENSECAG00000023359	ENSG00000167977	KCTD5	potassium channel tetramerization domain containing 5 [Source:HGNC Symbol;Acc:HGNC:21423]	596.237	543.67	170.639	333.011	560.085	474.941	190.764	729.062	494.03	221.965	162.844	-0.096368	0.863569	0.994158
ENSECAG00000010426	ENSG00000122707	RECK	reversion inducing cysteine rich protein with kazal motifs [Source:HGNC Symbol;Acc:HGNC:11345]	322.048	247.445	233.044	163.344	168.931	196.051	283.481	344.029	422.026	142.692	211.797	0.0730593	0.837427	0.994158
ENSECAG00000007524	ENSG00000107833	NPM3	nucleophosmin/nucleoplasmin 3 [Source:HGNC Symbol;Acc:HGNC:7931]	2567.41	2470.02	2657.09	2841.13	3096.05	3341.15	2976.55	1904.16	4022.25	2482.39	4272.9	0.0345117	0.840341	0.994158
ENSECAG00000008879	ENSG00000120837	NFYB	nuclear transcription factor Y subunit beta [Source:HGNC Symbol;Acc:HGNC:7805]	3369.04	3282.42	3229.46	3405.98	3178.51	2849.65	3496.62	3318.28	3337.2	3553.71	3263.87	0.0161538	0.845506	0.994158
ENSECAG00000023697	ENSG00000102531	FNDC3A	fibronectin type III domain containing 3A [Source:HGNC Symbol;Acc:HGNC:20296]	739.813	810.627	1453.84	569.069	855.713	661.788	816.34	654.055	365.022	830.105	1000.04	-0.0845061	0.8156	0.994158
ENSECAG00000019190	ENSG00000128581	IFT22	intraflagellar transport 22 [Source:HGNC Symbol;Acc:HGNC:21895]	716.881	595.997	1325.13	129.621	411.265	1282.16	429.485	693.058	723.044	389.572	610.415	0.13883	0.811869	0.994158
ENSECAG00000032305	ENSG00000196368	NUDT11	nudix hydrolase 11 [Source:HGNC Symbol;Acc:HGNC:18011]	69.7937	35.476	25.352	40.0456	9.04985	35.8967	42.6287	57.0048	54.0033	31.7093	40.9607	-0.0901867	0.822115	0.994158
ENSECAG00000000554	ENSG00000185467	KPNA7	karyopherin subunit alpha 7 [Source:HGNC Symbol;Acc:HGNC:21839]	54.8379	14.1904	28.2773	34.7764	24.1329	14.7268	23.4458	53.0045	24.0015	37.3717	13.9866	-0.130966	0.812935	0.994158
ENSECAG00000022463	ENSG00000166206	GABRB3	gamma-aminobutyric acid type A receptor subunit beta3 [Source:HGNC Symbol;Acc:HGNC:4083]	94.72	19.5118	34.1277	34.7764	17.0942	51.544	9.59147	69.0058	48.0029	29.4444	36.9646	-0.125448	0.848106	0.994158
ENSECAG00000042574	N/A	N/A	LncRNA	10.9676	11.5297	10.7259	11.5921	11.0609	11.9656	10.6572	12.001	11.0007	10.1923	7.99234	-0.100422	0.821253	0.994158
ENSECAG00000006330	ENSG00000165695	AK8	adenylate kinase 8 [Source:HGNC Symbol;Acc:HGNC:26526]	62.8143	139.243	95.5577	98.0063	33.1828	524.644	475.31	76.0064	154.009	70.2135	19.9808	-0.173194	0.810481	0.994158
ENSECAG00000015493	ENSG00000134369	NAV1	neuron navigator 1 [Source:HGNC Symbol;Acc:HGNC:15989]	143.576	84.2555	112.134	106.437	38.2105	245.754	335.701	108.009	229.014	75.8759	86.9167	-0.0702327	0.834785	0.994158
ENSECAG00000013575	ENSG00000113805	CNTN3	contactin 3 [Source:HGNC Symbol;Acc:HGNC:2173]	65.8055	23.9463	17.5514	8.43065	26.144	52.4644	40.4973	38.0032	40.0024	10.1923	38.9626	0.147045	0.829486	0.994158
ENSECAG00000015726	ENSG00000025434	NR1H3	nuclear receptor subfamily 1 group H member 3 [Source:HGNC Symbol;Acc:HGNC:7966]	30.9086	53.214	51.6792	11.5921	81.4486	23.9311	140.675	34.0029	19.0012	13.5897	7.99234	-0.194668	0.841668	0.994158
ENSECAG00000033929	ENSG00000185155	MIXL1	Mix paired-like homeobox [Source:HGNC Symbol;Acc:HGNC:13363]	5.98232	7.0952	60.4549	102.222	9.04985	0.920428	102.309	1.00008	1.00006	66.8161	7.99234	-0.315499	0.842748	0.994158
ENSECAG00000016515	ENSG00000084764	MAPRE3	microtubule associated protein RP/EB family member 3 [Source:HGNC Symbol;Acc:HGNC:6892]	22.9322	15.0773	18.5265	20.0228	21.1163	28.5333	22.3801	17.0014	23.0014	20.3846	21.9789	0.0748511	0.829109	0.994158
ENSECAG00000011414	ENSG00000173406	DAB1	DAB adaptor protein 1 [Source:HGNC Symbol;Acc:HGNC:2661]	65.8055	20.3987	10.7259	4.21533	30.1662	44.1805	102.309	9.00076	9.00055	19.2521	17.9828	-0.198427	0.84627	0.994158
ENSECAG00000034111	N/A	N/A	Protein coding gene	82.7554	23.0594	8.77571	28.4534	5.02769	28.5333	55.4174	65.0055	47.0029	21.5171	14.9856	-0.132279	0.830727	0.994158
ENSECAG00000009888	ENSG00000055813	CCDC85A	coiled-coil domain containing 85A [Source:HGNC Symbol;Acc:HGNC:29400]	109.676	28.3808	4.87539	20.0228	59.3268	57.0665	181.172	74.0062	84.0051	10.1923	7.99234	0.191098	0.859798	0.994158
ENSECAG00000034077	N/A	N/A	Protein coding gene	9.97053	23.0594	17.5514	4.21533	10.0554	22.0903	10.6572	12.001	16.001	11.3248	12.9875	0.119516	0.840175	0.994158
ENSECAG00000024512	ENSG00000104689	TNFRSF10A	TNF receptor superfamily member 10a [Source:HGNC Symbol;Acc:HGNC:11904]	19.9411	31.0415	16.5763	11.5921	18.0997	56.1461	20.2487	15.0013	27.0016	15.8547	34.9665	0.107819	0.848531	0.994158
ENSECAG00000006409	ENSG00000237172	B3GNT9	UDP-GlcNAc:betaGal beta-1,3-N-acetylglucosaminyltransferase 9 [Source:HGNC Symbol;Acc:HGNC:28714]	6.97937	17.738	10.7259	11.5921	10.0554	29.4537	10.6572	11.0009	9.00055	6.79486	36.9646	0.132416	0.849363	0.994158
ENSECAG00000040279	ENSG00000144010	TRIM43B	tripartite motif containing 43B [Source:HGNC Symbol;Acc:HGNC:37146]	48.8556	15.0773	18.5265	2.10766	1.00554	13.8064	104.44	65.0055	44.0027	1.13248	0.999042	0.247362	0.818854	0.994158
ENSECAG00000017436	ENSG00000124731	TREM1	triggering receptor expressed on myeloid cells 1 [Source:HGNC Symbol;Acc:HGNC:17760]	36.8909	28.3808	27.3022	30.5611	73.4043	52.4644	91.6518	11.0009	32.0019	46.4315	21.9789	0.128594	0.845984	0.994158
ENSECAG00000020942	ENSG00000185888	PRSS38	serine protease 38 [Source:HGNC Symbol;Acc:HGNC:29625]	49.8526	13.3035	5.85047	13.6998	6.03323	47.8623	7.46003	34.0029	11.0007	11.3248	12.9875	-0.160651	0.834078	0.994158
ENSECAG00000031797	N/A	N/A	Protein coding gene	17.9469	16.8511	15.6013	16.8613	15.0831	23.0107	14.9201	17.0014	18.0011	18.1196	8.99138	-0.0690497	0.864099	0.994158
ENSECAG00000007517	ENSG00000112041	TULP1	TUB like protein 1 [Source:HGNC Symbol;Acc:HGNC:12423]	63.8114	23.9463	16.5763	9.48448	8.04431	70.873	87.3889	30.0025	46.0028	14.7222	30.9703	0.105444	0.851643	0.994158
ENSECAG00000008823	ENSG00000140937	CDH11	cadherin 11 [Source:HGNC Symbol;Acc:HGNC:1750]	42.8733	54.1009	54.6044	56.9069	58.3212	34.0558	75.666	14.0012	63.0038	99.6579	36.9646	0.119313	0.835094	0.994158
ENSECAG00000031982	N/A	N/A	LncRNA	9.97053	10.6428	30.2274	40.0456	47.2603	28.5333	21.3144	21.0018	1.00006	33.9743	24.9761	0.192775	0.814878	0.994158
ENSECAG00000039531	N/A	N/A	LncRNA	34.8968	10.6428	4.87539	27.3996	19.1052	24.8516	29.8401	1.00008	32.0019	52.0939	1.99808	0.21857	0.846852	0.994158
ENSECAG00000024307	ENSG00000147027	TMEM47	transmembrane protein 47 [Source:HGNC Symbol;Acc:HGNC:18515]	12.9617	15.0773	13.6511	13.6998	12.0665	10.1247	12.7886	13.0011	13.0008	13.5897	13.9866	-0.0731544	0.857684	0.994158
ENSECAG00000000924	ENSG00000151834	GABRA2	gamma-aminobutyric acid type A receptor subunit alpha2 [Source:HGNC Symbol;Acc:HGNC:4076]	23.9293	37.2498	33.1527	29.5073	26.144	13.8064	27.7087	30.0025	33.002	30.5769	27.9732	-0.0690383	0.852869	0.994158
ENSECAG00000038028	N/A	N/A	LncRNA	12.9617	14.1904	11.7009	11.5921	12.0665	7.36342	12.7886	12.001	13.0008	11.3248	12.9875	-0.080411	0.855305	0.994158
ENSECAG00000003636	ENSG00000164307	ERAP1	Endoplasmic reticulum aminopeptidase 1	11.9646	13.3035	20.4766	2.10766	2.01108	68.1117	2.13144	17.0014	41.0025	2.26495	1.99808	-0.201191	0.861834	0.994158
ENSECAG00000043361	NA	NA	LncRNA	8.97347	3.5476	14.6262	34.7764	32.1772	18.4086	39.4316	20.0017	9.00055	14.7222	2.99713	0.20436	0.81934	0.994158
ENSECAG00000010982	ENSG00000114923	SLC4A3	Solute carrier family 4 member 3	4.98526	22.1725	1.95016	2.10766	3.01662	10.1247	2.13144	6.00051	6.00037	3.39743	10.9895	-0.212685	0.836507	0.994158
ENSECAG00000041728	NA	NA	Pseudogene	10.9676	21.2856	15.6013	10.5383	6.03323	14.7268	8.52575	12.001	46.0028	4.52991	30.9703	-0.184453	0.811716	0.994158
ENSECAG00000010747	ENSG00000185437	SH3BGR	SH3 domain binding glutamate rich protein	5.98232	4.4345	4.87539	6.32299	6.03323	9.20428	5.32859	5.00042	5.0003	6.79486	5.99425	0.117766	0.849927	0.994158
ENSECAG00000033189	NA	NA	Protein coding gene	6.97937	9.7559	23.4019	4.21533	7.03877	12.886	6.39431	10.0008	3.00018	7.92733	8.99138	-0.129983	0.858527	0.994158
ENSECAG00000021700	ENSG00000102755	FLT1	Fms related receptor tyrosine kinase 1	52.8438	13.3035	4.87539	8.43065	38.2105	61.6687	102.309	38.0032	68.0041	1.13248	0.999042	0.266819	0.837425	0.994158
ENSECAG00000003546	NA	NA	Protein coding gene	18.944	15.9642	7.80063	6.32299	5.02769	23.9311	8.52575	13.0011	13.0008	7.92733	9.99042	-0.122961	0.818815	0.994158
ENSECAG00000013301	ENSG00000166482	MFAP4	microfibril associated protein 4 [Source:HGNC Symbol;Acc:HGNC:7035]	2.99116	1.7738	19.5016	1.05383	1.00554	0.920428	1.06572	11.0009	17.001	1.13248	5.99425	0.32533	0.81859	0.994158
ENSECAG00000010617	ENSG00000206538	VGLL3	vestigial like family member 3 [Source:HGNC Symbol;Acc:HGNC:24327]	1.99411	2.6607	0.975078	2.10766	2.01108	2.76128	1.06572	2.00017	2.00012	1.13248	1.99808	-0.250181	0.813535	0.994158
ENSECAG00000002780	N/A	LOC100056932	Olfactory receptor 10AC1	0.997053	0.8869	0.975078	1.05383	1.00554	5.52257	1.06572	1.00008	1.00006	1.13248	0.999042	0.270913	0.839267	0.994158
ENSECAG00000017160	ENSG00000059377	TBXAS1	thromboxane A synthase 1 [Source:HGNC Symbol;Acc:HGNC:11609]	29.9116	8.869	4.87539	1.05383	13.072	37.7375	49.0231	9.00076	30.0018	5.66238	26.9741	0.185501	0.84746	0.994158
ENSECAG00000037269	N/A	N/A	Protein coding gene	30.9086	0.8869	0.975078	1.05383	1.00554	23.0107	1.06572	16.0013	1.00006	1.13248	0.999042	-0.258544	0.84966	0.994158
ENSECAG00000035687	N/A	N/A	LncRNA	17.9469	6.2083	0.975078	2.10766	2.01108	5.52257	1.06572	9.00076	2.00012	2.26495	18.9818	0.230823	0.854241	0.994158
ENSECAG00000017495	ENSG00000102452	NALCN	sodium leak channel, non-selective [Source:HGNC Symbol;Acc:HGNC:19082]	8.97347	3.5476	0.975078	20.0228	4.02215	0.920428	40.4973	9.00076	14.0009	1.13248	10.9895	-0.245561	0.828412	0.994158
ENSECAG00000022153	ENSG00000184672	RALYL	RALY RNA binding protein like [Source:HGNC Symbol;Acc:HGNC:27036]	3.98821	3.5476	4.87539	30.5611	1.00554	19.329	1.06572	11.0009	1.00006	10.1923	22.978	0.209747	0.863931	0.994158
ENSECAG00000043179	ENSG00000178104	PDE4DIP	phosphodiesterase 4D interacting protein [Source:HGNC Symbol;Acc:HGNC:15580]	0.997053	0.8869	0.975078	1.05383	1.00554	5.52257	1.06572	1.00008	1.00006	1.13248	0.999042	0.270913	0.839267	0.994158
ENSECAG00000009918	ENSG00000118513	MYB	MYB proto-oncogene, transcription factor [Source:HGNC Symbol;Acc:HGNC:7545]	0.997053	1.7738	0.975078	1.05383	1.00554	29.4537	1.06572	1.00008	1.00006	1.13248	0.999042	0.343721	0.815887	0.994158
ENSECAG00000020707	ENSG00000184113	CLDN5	claudin 5 [Source:HGNC Symbol;Acc:HGNC:2047]	12.9617	4.4345	14.6262	1.05383	21.1163	10.1247	31.9716	7.00059	5.0003	5.66238	4.99521	0.19797	0.848024	0.994158
ENSECAG00000006694	ENSG00000196754	S100A2	S100 calcium binding protein A2 [Source:HGNC Symbol;Acc:HGNC:10492]	17.9469	10.6428	5.85047	1.05383	39.216	380.137	1.06572	9.00076	15.0009	1.13248	20.9799	-0.280195	0.861917	0.994158
ENSECAG00000016572	ENSG00000168255	POLR2J3	RNA polymerase II subunit J3 [Source:HGNC Symbol;Acc:HGNC:33853]	0.997053	6.2083	0.975078	1.05383	1.00554	101.247	1.06572	1.00008	1.00006	1.13248	0.999042	-0.29318	0.858305	0.994158
ENSECAG00000020259	ENSG00000166949	SMAD3	SMAD family member 3 [Source:HGNC Symbol;Acc:HGNC:6769]	0.997053	0.8869	0.975078	1.05383	1.00554	4.60214	1.06572	1.00008	1.00006	1.13248	0.999042	0.24325	0.854908	0.994158
ENSECAG00000030814	ENSG00000130675	MNX1	motor neuron and pancreas homeobox 1 [Source:HGNC Symbol;Acc:HGNC:4979]	34.8968	0.8869	1.95016	1.05383	1.00554	6.443	1.06572	22.0019	1.00006	1.13248	6.9933	0.306144	0.826013	0.994158
ENSECAG00000012514	N/A	N/A	Protein coding gene	0.997053	0.8869	0.975078	1.05383	1.00554	5.52257	1.06572	1.00008	1.00006	1.13248	0.999042	0.270913	0.839267	0.994158
ENSECAG00000012133	ENSG00000150630	VEGFC	vascular endothelial growth factor C [Source:HGNC Symbol;Acc:HGNC:12682]	1.99411	12.4166	0.975078	3.16149	2.01108	6.443	3.19716	11.0009	3.00018	3.39743	2.99713	0.172618	0.859327	0.994158
ENSECAG00000015604	ENSG00000121410	A1BG	alpha-1-B glycoprotein [Source:HGNC Symbol;Acc:HGNC:5]	10.9676	1.7738	0.975078	2.10766	7.03877	2.76128	1.06572	6.00051	27.0016	1.13248	2.99713	0.28042	0.835095	0.994158
ENSECAG00000030554	ENSG00000128342	LIF	LIF interleukin 6 family cytokine [Source:HGNC Symbol;Acc:HGNC:6596]	5.98232	4.4345	3.90031	5.26916	5.02769	10.1247	5.32859	5.00042	6.00037	5.66238	4.99521	0.146765	0.819914	0.994158
ENSECAG00000029829	ENSG00000108370	RGS9	regulator of G protein signaling 9 [Source:HGNC Symbol;Acc:HGNC:10004]	7.97642	6.2083	9.75078	37.9379	79.4376	80.0772	1.06572	14.0012	1.00006	1.13248	0.999042	-0.2828	0.853384	0.994158
ENSECAG00000038184	ENSG00000030419	IKZF2	IKAROS family zinc finger 2 [Source:HGNC Symbol;Acc:HGNC:13177]	0.997053	2.6607	0.975078	15.8075	1.00554	45.101	1.06572	9.00076	17.001	1.13248	0.999042	0.264179	0.841443	0.994158
ENSECAG00000040184	ENSG00000155254	MARVELD1	MARVEL domain containing 1 [Source:HGNC Symbol;Acc:HGNC:28674]	0.997053	0.8869	0.975078	1.05383	1.00554	5.52257	1.06572	1.00008	1.00006	1.13248	0.999042	0.270913	0.839267	0.994158
ENSECAG00000031446	ENSG00000115041	KCNIP3	potassium voltage-gated channel interacting protein 3 [Source:HGNC Symbol;Acc:HGNC:15523]	13.9587	8.869	8.77571	20.0228	55.3046	7.36342	27.7087	30.0025	6.00037	5.66238	5.99425	0.199546	0.819154	0.994158
ENSECAG00000007337	ENSG00000073417	PDE8A	phosphodiesterase 8A [Source:HGNC Symbol;Acc:HGNC:8793]	25.9234	7.0952	14.6262	33.7226	8.04431	60.7482	8.52575	37.0031	13.0008	36.2392	5.99425	0.176434	0.837079	0.994158
ENSECAG00000031565	N/A	N/A	Protein coding gene	2.99116	8.869	4.87539	1.05383	13.072	0.920428	1.06572	3.00025	19.0012	1.13248	0.999042	-0.265974	0.844572	0.994158
ENSECAG00000009372	ENSG00000173013	CCDC96	Coiled-coil domain containing 96	12.9617	1.7738	0.975078	1.05383	1.00554	12.886	1.06572	13.0011	1.00006	1.13248	0.999042	0.212991	0.858693	0.994158
ENSECAG00000013981	ENSG00000158825	CDA	cytidine deaminase [Source:HGNC Symbol;Acc:HGNC:1712]	14.9558	18.6249	0.975078	1.05383	1.00554	6.443	39.4316	29.0024	1.00006	1.13248	0.999042	0.291901	0.817444	0.994158
ENSECAG00000016820	ENSG00000197256	KANK2	KN motif and ankyrin repeat domains 2 [Source:HGNC Symbol;Acc:HGNC:29300]	1.99411	1.7738	1.95016	2.10766	2.01108	2.76128	2.13144	2.00017	2.00012	1.13248	1.99808	-0.17866	0.859491	0.994158
ENSECAG00000029756	ENSG00000168502	MTCL1	microtubule crosslinking factor 1 [Source:HGNC Symbol;Acc:HGNC:29121]	0.997053	0.8869	4.87539	1.05383	1.00554	19.329	1.06572	1.00008	1.00006	1.13248	0.999042	-0.346613	0.813268	0.994158
ENSECAG00000012027	ENSG00000198216	CACNA1E	calcium voltage-gated channel subunit alpha1 E [Source:HGNC Symbol;Acc:HGNC:1392]	0.997053	3.5476	0.975078	1.05383	1.00554	16.5677	1.06572	1.00008	21.0013	1.13248	0.999042	0.304404	0.824862	0.994158
ENSECAG00000026391	N/A	N/A	N/A	96.7141	81.5948	158.938	212.874	234.291	66.2708	29.8401	154.013	40.0024	127.97	192.815	-0.125024	0.824612	0.994158
ENSECAG00000025372	ENSG00000199934	SNORD81	Small nucleolar RNA SNORD81 [Source:RFAM;Acc:RF00136]	49.8526	64.7437	47.7788	56.9069	53.2936	73.6342	40.4973	39.0033	58.0035	60.0212	59.9425	-0.0608863	0.833324	0.994158
ENSECAG00000026129	ENSG00000201129	SNORA58B	small nucleolar RNA, H/ACA box 58B [Source:HGNC Symbol;Acc:HGNC:52208]	40.8792	42.5712	42.9034	37.9379	41.2271	42.3397	37.3001	43.0036	27.0016	45.2991	42.9588	0.0463135	0.856205	0.994158
ENSECAG00000025737	ENSG00000252580	NA	NA	37.888	10.6428	20.4766	21.0766	18.0997	51.544	8.52575	24.002	15.0009	14.7222	27.9732	-0.152244	0.819427	0.994158
ENSECAG00000042521	N/A	N/A	N/A	2.99116	9.7559	4.87539	4.21533	4.02215	24.8516	4.26287	4.00034	4.00024	4.52991	2.99713	-0.175774	0.850636	0.994158
ENSECAG00000027297	ENSG00000212228	NA	NA	11.9646	10.6428	11.7009	12.646	12.0665	11.0451	12.7886	12.001	12.0007	13.5897	11.9885	0.083356	0.842743	0.994158
ENSECAG00000022326	ENSG00000170581	STAT2	signal transducer and activator of transcription 2 [Source:HGNC Symbol;Acc:HGNC:11363]	477.588	406.2	486.564	106.437	198.091	440.885	970.87	614.052	218.013	70.2135	93.91	-0.12325	0.864848	0.994165
ENSECAG00000019472	ENSG00000147912	FBXO10	F-box protein 10 [Source:HGNC Symbol;Acc:HGNC:13589]	214.366	174.719	157.963	227.628	219.207	271.526	181.172	200.017	220.013	204.978	121.883	-0.0466216	0.864903	0.994165
ENSECAG00000009706	ENSG00000170776	AKAP13	A-kinase anchoring protein 13 [Source:HGNC Symbol;Acc:HGNC:371]	170.496	243.011	340.302	198.12	229.263	222.744	215.275	283.024	132.008	197.051	207.801	-0.048508	0.864921	0.994165
ENSECAG00000025494	ENSG00000263764	SNORD43	small nucleolar RNA, C/D box 43 [Source:HGNC Symbol;Acc:HGNC:10182]	12.9617	7.9821	15.6013	11.5921	11.0609	12.886	11.7229	14.0012	10.0006	12.4572	4.99521	-0.0847509	0.864729	0.994165
ENSECAG00000024439	ENSG00000112237	CCNC	cyclin C [Source:HGNC Symbol;Acc:HGNC:1581]	2271.29	2217.25	3543.43	2431.19	2287.6	1391.69	2200.71	2382.2	2341.14	2310.25	3395.74	-0.0468071	0.864611	0.994165
ENSECAG00000025728	ENSG00000200072	NA	NA	255.245	280.26	237.919	290.857	268.479	197.892	267.495	269.023	260.016	297.841	271.739	0.0263357	0.864737	0.994165
ENSECAG00000016287	ENSG00000168356	SCN11A	sodium voltage-gated channel alpha subunit 11 [Source:HGNC Symbol;Acc:HGNC:10583]	393.836	386.688	444.636	409.94	408.249	330.434	420.959	401.034	397.024	431.474	356.658	-0.0199642	0.865096	0.994287
ENSECAG00000015370	ENSG00000116353	MECR	mitochondrial trans-2-enoyl-CoA reductase [Source:HGNC Symbol;Acc:HGNC:19691]	1140.63	1233.68	969.228	1070.69	1115.14	1024.44	1115.81	1086.09	1116.07	1237.8	964.076	0.0182003	0.865233	0.994365
ENSECAG00000031994	ENSG00000170291	ELP5	elongator acetyltransferase complex subunit 5 [Source:HGNC Symbol;Acc:HGNC:30617]	2114.75	2113.48	2064.24	2235.18	2059.34	1579.45	2125.04	1909.16	2252.14	2264.95	2229.86	-0.0221849	0.865387	0.994463
ENSECAG00000013920	ENSG00000138231	DBR1	debranching RNA lariats 1 [Source:HGNC Symbol;Acc:HGNC:15594]	1463.67	1356.96	1483.09	1382.63	1293.12	958.166	1421.67	1508.13	1278.08	1544.7	1386.67	0.0249597	0.866074	0.994681
ENSECAG00000013756	ENSG00000176731	RBIS	ribosomal biogenesis factor [Source:HGNC Symbol;Acc:HGNC:32235]	3727.98	3508.58	4254.27	4930.88	3550.56	2831.24	3352.75	3084.26	4067.25	4362.3	5979.27	-0.0392011	0.866471	0.994681
ENSECAG00000020929	ENSG00000161011	SQSTM1	sequestosome 1 [Source:HGNC Symbol;Acc:HGNC:11280]	616.178	756.526	573.346	675.506	702.872	1273.87	618.117	628.053	512.031	533.396	812.221	-0.0502336	0.866185	0.994681
ENSECAG00000034699	NA	NA	LncRNA	12.9617	11.5297	12.676	12.646	12.0665	23.0107	12.7886	13.0011	7.00043	13.5897	13.9866	0.0820606	0.866476	0.994681
ENSECAG00000014209	ENSG00000050426	LETMD1	LETM1 domain containing 1 [Source:HGNC Symbol;Acc:HGNC:24241]	508.497	470.944	263.271	407.833	249.374	750.149	353.819	605.051	313.019	381.645	372.643	0.0521821	0.866383	0.994681
ENSECAG00000015421	ENSG00000136881	BAAT	bile acid-CoA:amino acid N-acyltransferase [Source:HGNC Symbol;Acc:HGNC:932]	1648.13	1544.98	1878	1765.17	1748.63	1101.75	1585.79	1550.13	1665.1	1801.77	1812.26	-0.0267109	0.866158	0.994681
ENSECAG00000021276	ENSG00000169925	BRD3	bromodomain containing 3 [Source:HGNC Symbol;Acc:HGNC:1104]	956.173	799.984	965.328	857.819	714.938	1260.99	943.161	1056.09	920.056	781.409	868.168	0.0240884	0.866383	0.994681
ENSECAG00000002710	ENSG00000244617	ASPRV1	aspartic peptidase retroviral like 1 [Source:HGNC Symbol;Acc:HGNC:26321]	29.9116	69.1782	35.1028	24.2381	26.144	416.033	27.7087	25.0021	32.0019	26.047	34.9665	-0.159232	0.866458	0.994681
ENSECAG00000002855	ENSG00000104870	FCGRT	Fc fragment of IgG receptor and transporter [Source:HGNC Symbol;Acc:HGNC:3621]	61.8173	99.3328	97.5078	86.4142	78.432	50.6235	85.2575	89.0075	87.0053	91.7306	90.9128	0.0466158	0.866023	0.994681
ENSECAG00000018098	ENSG00000159140	SON	SON DNA binding protein [Source:HGNC Symbol;Acc:HGNC:11183]	11789.1	9886.27	11961.3	11648	11362.6	8351.96	10992.9	10085.9	11505.7	11182.1	13667.9	-0.0248467	0.865647	0.994681
ENSECAG00000019838	ENSG00000187498	COL4A1	collagen type IV alpha 1 chain [Source:HGNC Symbol;Acc:HGNC:2202]	309.086	402.653	304.224	309.826	327.806	281.651	351.687	352.03	341.021	298.974	315.697	-0.024774	0.866445	0.994681
ENSECAG00000022378	ENSG00000143061	IGSF3	immunoglobulin superfamily member 3 [Source:HGNC Symbol;Acc:HGNC:5950]	45.8644	69.1782	275.947	16.8613	86.4763	85.5998	38.3659	198.017	54.0033	31.7093	17.9828	0.134526	0.865894	0.994681
ENSECAG00000011871	ENSG00000187957	DNER	delta/notch like EGF repeat containing [Source:HGNC Symbol;Acc:HGNC:24456]	0.997053	2.6607	0.975078	1.05383	1.00554	55.2257	1.06572	1.00008	1.00006	1.13248	0.999042	0.261505	0.866322	0.994681
ENSECAG00000010753	ENSG00000135341	MAP3K7	mitogen-activated protein kinase kinase kinase 7 [Source:HGNC Symbol;Acc:HGNC:6859]	1067.84	826.591	1189.6	835.688	808.453	620.368	937.832	1106.09	965.059	937.69	982.059	0.0340557	0.866603	0.994749
ENSECAG00000018799	ENSG00000115241	PPM1G	protein phosphatase, Mg2+/Mn2+ dependent 1G [Source:HGNC Symbol;Acc:HGNC:9278]	4014.13	4042.49	3797.93	4136.29	3928.64	3554.69	4098.75	3777.32	3990.24	4390.61	4040.13	0.0132592	0.866958	0.994838
ENSECAG00000022675	ENSG00000117385	P3H1	prolyl 3-hydroxylase 1 [Source:HGNC Symbol;Acc:HGNC:19316]	212.372	224.386	140.411	198.12	184.014	370.932	137.478	215.018	217.013	173.269	141.864	-0.0582871	0.866796	0.994838
ENSECAG00000011275	ENSG00000132912	DCTN4	dynactin subunit 4 [Source:HGNC Symbol;Acc:HGNC:15518]	913.3	854.085	1155.47	950.556	1030.68	797.091	966.607	1096.09	812.049	961.472	912.126	0.0222101	0.866915	0.994838
ENSECAG00000020239	ENSG00000146411	SLC2A12	solute carrier family 2 member 12 [Source:HGNC Symbol;Acc:HGNC:18067]	16.9499	27.4939	28.2773	14.7536	20.1108	118.735	21.3144	22.0019	23.0014	15.8547	24.9761	0.12082	0.866875	0.994838
ENSECAG00000006963	ENSG00000148411	NACC2	NACC family member 2 [Source:HGNC Symbol;Acc:HGNC:23846]	1628.19	998.649	1094.04	1121.28	684.772	2551.43	2677.08	1176.1	1883.11	835.768	1304.75	-0.0408022	0.867188	0.994884
ENSECAG00000025040	ENSG00000121766	ZCCHC17	zinc finger CCHC-type containing 17 [Source:HGNC Symbol;Acc:HGNC:30246]	2868.52	2624.34	2426.97	2690.43	2665.68	2114.22	2704.79	2310.19	2759.17	2853.84	2781.33	-0.020606	0.867075	0.994884
ENSECAG00000008855	ENSG00000057608	GDI2	GDP dissociation inhibitor 2 [Source:HGNC Symbol;Acc:HGNC:4227]	12897.9	12741.2	14659.3	13047.5	13069	10543.5	13419.5	12727.1	12540.8	13731.3	13212.3	-0.0163095	0.867309	0.994884
ENSECAG00000042696	ENSG00000200903	RNU1-42P	RNA, U1 small nuclear 42, pseudogene [Source:HGNC Symbol;Acc:HGNC:48384]	75.776	73.6127	74.106	79.0374	75.4154	59.8278	78.8632	75.0063	76.0046	84.9357	73.9291	0.0312164	0.867343	0.994884
ENSECAG00000005713	ENSG00000179071	CCDC89	coiled-coil domain containing 89 [Source:HGNC Symbol;Acc:HGNC:26762]	8.97347	7.9821	8.77571	8.43065	8.04431	23.0107	8.52575	9.00076	5.0003	9.05981	8.99138	0.103524	0.867234	0.994884
ENSECAG00000017697	ENSG00000249751	ECSCR	endothelial cell surface expressed chemotaxis and apoptosis regulator [Source:HGNC Symbol;Acc:HGNC:35454]	48.8556	15.9642	8.77571	169.667	308.7	52.4644	14.9201	106.009	41.0025	38.5042	55.9464	0.147754	0.86743	0.994904
ENSECAG00000024039	ENSG00000162669	HFM1	helicase for meiosis 1 [Source:HGNC Symbol;Acc:HGNC:20193]	15.9528	31.0415	4.87539	83.2527	5.02769	15.6473	137.478	53.0045	24.0015	14.7222	24.9761	-0.150511	0.867537	0.994913
ENSECAG00000012754	ENSG00000170276	HSPB2	heat shock protein family B (small) member 2 [Source:HGNC Symbol;Acc:HGNC:5247]	13.9587	14.1904	4.87539	11.5921	30.1662	10.1247	18.1172	5.00042	27.0016	10.1923	13.9866	-0.109894	0.867576	0.994913
ENSECAG00000014723	ENSG00000145012	LPP	LIM domain containing preferred translocation partner in lipoma [Source:HGNC Symbol;Acc:HGNC:6679]	281.169	439.902	388.081	291.911	339.872	393.023	316.518	414.035	261.016	297.841	289.722	-0.0340029	0.871421	0.995203
ENSECAG00000032970	ENSG00000153094	BCL2L11	BCL2 like 11 [Source:HGNC Symbol;Acc:HGNC:994]	363.924	367.177	304.224	114.868	69.3822	185.926	147.069	570.048	104.006	131.367	178.829	-0.0663934	0.873501	0.995203
ENSECAG00000012745	ENSG00000120458	MSANTD2	Myb/SANT DNA binding domain containing 2 [Source:HGNC Symbol;Acc:HGNC:26266]	461.635	567.616	283.748	544.831	374.06	755.671	444.405	644.054	561.034	416.751	386.629	0.0462852	0.870316	0.995203
ENSECAG00000024552	ENSG00000155158	TTC39B	tetratricopeptide repeat domain 39B [Source:HGNC Symbol;Acc:HGNC:23704]	588.261	669.61	1088.19	459.47	449.476	1705.55	613.854	569.048	632.039	609.272	578.445	-0.0640484	0.878308	0.995203
ENSECAG00000000558	ENSG00000170759	KIF5B	kinesin family member 5B [Source:HGNC Symbol;Acc:HGNC:6324]	6766	6367.06	6783.62	6978.47	6750.18	5751.75	7139.25	6706.57	6480.39	7150.46	6680.6	0.013345	0.871585	0.995203
ENSECAG00000014817	ENSG00000108830	RND2	Rho family GTPase 2 [Source:HGNC Symbol;Acc:HGNC:18315]	632.131	351.212	385.156	261.35	287.584	497.031	911.189	352.03	701.043	313.696	231.778	-0.0642202	0.877711	0.995203
ENSECAG00000033477	NA	NA	LncRNA	88.7377	71.8389	78.0063	80.0912	75.4154	122.417	76.7317	85.0072	84.0051	87.2007	59.9425	0.0380155	0.878949	0.995203
ENSECAG00000025149	ENSG00000102034	ELF4	E74 like ETS transcription factor 4 [Source:HGNC Symbol;Acc:HGNC:3319]	87.7406	83.3686	88.7321	87.468	67.3711	135.303	83.126	88.0074	78.0048	89.4656	67.9349	-0.0366789	0.878394	0.995203
ENSECAG00000014912	ENSG00000123106	CCDC91	coiled-coil domain containing 91 [Source:HGNC Symbol;Acc:HGNC:24855]	1091.77	882.466	1047.23	742.951	1777.79	1409.18	1050.8	940.079	797.049	630.789	1592.47	0.0508827	0.878374	0.995203
ENSECAG00000013035	ENSG00000197594	ENPP1	ectonucleotide pyrophosphatase/phosphodiesterase 1 [Source:HGNC Symbol;Acc:HGNC:3356]	123.635	30.1546	23.4019	4.21533	186.025	236.55	7.46003	80.0067	12.0007	7.92733	6.9933	0.210814	0.878465	0.995203
ENSECAG00000024635	ENSG00000127774	EMC6	ER membrane protein complex subunit 6 [Source:HGNC Symbol;Acc:HGNC:28430]	5365.14	5408.32	5008.98	6105.9	6069.43	4238.57	4965.18	4346.37	6547.4	5551.4	8922.45	0.0306884	0.879045	0.995203
ENSECAG00000006527	ENSG00000182195	LDOC1	LDOC1 regulator of NFKB signaling [Source:HGNC Symbol;Acc:HGNC:6548]	310.083	358.308	323.726	273.996	309.706	224.584	307.993	304.026	290.018	342.008	315.697	0.0226761	0.87582	0.995203
ENSECAG00000014418	ENSG00000094755	GABRP	gamma-aminobutyric acid type A receptor subunit pi [Source:HGNC Symbol;Acc:HGNC:4089]	2715.97	1427.02	1464.57	2026.52	763.204	2252.29	1218.12	2561.22	4789.29	1471.09	824.21	-0.0783115	0.869711	0.995203
ENSECAG00000013625	ENSG00000141560	FN3KRP	fructosamine 3 kinase related protein [Source:HGNC Symbol;Acc:HGNC:25700]	602.22	649.211	534.343	582.769	580.196	546.734	639.431	607.051	592.036	634.187	445.573	-0.0210655	0.874057	0.995203
ENSECAG00000000423	ENSG00000156256	USP16	ubiquitin specific peptidase 16 [Source:HGNC Symbol;Acc:HGNC:12614]	2231.4	1920.14	2629.79	2161.41	2076.44	1777.35	2028.06	1760.15	1922.12	2140.38	3300.84	-0.03486	0.873574	0.995203
ENSECAG00000024860	ENSG00000197442	MAP3K5	mitogen-activated protein kinase kinase kinase 5 [Source:HGNC Symbol;Acc:HGNC:6857]	55.8349	90.4638	204.766	92.7372	762.198	32.215	66.0745	69.0058	131.008	80.4058	128.876	-0.0687268	0.874168	0.995203
ENSECAG00000017640	ENSG00000129351	ILF3	interleukin enhancer binding factor 3 [Source:HGNC Symbol;Acc:HGNC:6038]	3422.88	3333.86	3448.85	3583.03	3421.85	3007.04	3622.38	3370.28	3344.2	3757.56	3346.79	0.0129864	0.871679	0.995203
ENSECAG00000013508	ENSG00000150459	SAP18	Sin3A associated protein 18 [Source:HGNC Symbol;Acc:HGNC:10530]	8266.56	8259.7	9472.89	9109.32	9296.21	6581.06	8186.85	7256.61	10123.6	9330.47	11338.1	0.0265537	0.869087	0.995203
ENSECAG00000008757	ENSG00000131944	FAAP24	FA core complex associated protein 24 [Source:HGNC Symbol;Acc:HGNC:28467]	1169.54	1299.31	1404.11	1081.23	2022.14	896.497	1296.98	824.07	1578.1	1072.46	2028.06	-0.0395101	0.87672	0.995203
ENSECAG00000014516	ENSG00000100462	PRMT5	protein arginine methyltransferase 5 [Source:HGNC Symbol;Acc:HGNC:10894]	4026.1	5071.29	5035.3	3500.83	3737.59	3440.56	3901.6	3532.3	3726.23	4429.12	5151.06	-0.029829	0.874757	0.995203
ENSECAG00000022160	ENSG00000169410	PTPN9	protein tyrosine phosphatase non-receptor type 9 [Source:HGNC Symbol;Acc:HGNC:9661]	144.573	36.3629	78.9813	111.706	103.57	125.178	84.1918	95.008	145.009	90.5981	115.889	0.0688576	0.869097	0.995203
ENSECAG00000010414	ENSG00000105854	PON2	paraoxonase 2 [Source:HGNC Symbol;Acc:HGNC:9205]	474.597	422.164	687.43	601.738	583.212	656.265	584.014	463.039	612.037	594.55	548.474	0.0271795	0.878903	0.995203
ENSECAG00000013598	ENSG00000215018	COL28A1	collagen type XXVIII alpha 1 chain [Source:HGNC Symbol;Acc:HGNC:22442]	46.8615	35.476	51.6792	43.2071	33.1828	136.223	35.1687	31.0026	47.0029	39.6367	50.9512	-0.0779629	0.874894	0.995203
ENSECAG00000022902	ENSG00000114529	C3orf52	chromosome 3 open reading frame 52 [Source:HGNC Symbol;Acc:HGNC:26255]	28.9145	29.2677	32.1776	29.5073	29.1606	53.3848	29.8401	28.0024	24.0015	26.047	31.9694	-0.0539629	0.877693	0.995203
ENSECAG00000009099	ENSG00000166046	TCP11L2	t-complex 11 like 2 [Source:HGNC Symbol;Acc:HGNC:28627]	75.776	46.1188	88.7321	77.9835	73.4043	134.382	72.4689	80.0067	85.0052	56.6238	88.9148	0.0530392	0.870281	0.995203
ENSECAG00000010966	ENSG00000134198	TSPAN2	tetraspanin 2 [Source:HGNC Symbol;Acc:HGNC:20659]	606.208	233.255	333.477	355.141	19.1052	663.629	1569.8	833.07	671.041	274.059	187.82	0.0658177	0.874652	0.995203
ENSECAG00000012085	ENSG00000116668	SWT1	SWT1 RNA endoribonuclease homolog [Source:HGNC Symbol;Acc:HGNC:16785]	122.637	496.664	547.019	275.05	3595.81	151.871	214.209	299.025	258.016	226.495	517.504	0.0675241	0.873515	0.995203
ENSECAG00000007588	ENSG00000124882	EREG	epiregulin [Source:HGNC Symbol;Acc:HGNC:3443]	41.8762	56.7616	35.1028	38.9918	39.216	33.1354	37.3001	44.0037	41.0025	45.2991	35.9655	-0.0426118	0.871978	0.995203
ENSECAG00000004306	NA	LOC100064109	Zinc finger protein 252	247.269	196.892	243.77	247.65	239.318	290.855	255.772	236.02	250.015	225.363	200.807	-0.0254652	0.86992	0.995203
ENSECAG00000018984	ENSG00000139842	CUL4A	cullin 4A [Source:HGNC Symbol;Acc:HGNC:2554]	930.25	737.014	1022.86	930.533	914.035	660.867	868.561	933.079	892.054	936.558	966.074	0.0248073	0.872421	0.995203
ENSECAG00000033399	ENSG00000157514	TSC22D3	TSC22 domain family member 3 [Source:HGNC Symbol;Acc:HGNC:3051]	16.9499	36.3629	28.2773	18.969	17.0942	459.294	19.1829	20.0017	22.0013	20.3846	22.978	0.170402	0.872181	0.995203
ENSECAG00000014345	ENSG00000104825	NFKBIB	NFKB inhibitor beta [Source:HGNC Symbol;Acc:HGNC:7798]	521.458	610.187	557.745	577.5	581.201	429.84	557.371	519.044	588.036	610.405	634.392	0.021214	0.876602	0.995203
ENSECAG00000008722	ENSG00000137449	CPEB2	cytoplasmic polyadenylation element binding protein 2 [Source:HGNC Symbol;Acc:HGNC:21745]	29.9116	27.4939	27.3022	29.5073	26.144	45.101	24.5115	29.0024	21.0013	31.7093	30.9703	0.0529212	0.876506	0.995203
ENSECAG00000015051	ENSG00000160877	NACC1	nucleus accumbens associated 1 [Source:HGNC Symbol;Acc:HGNC:20967]	215.363	182.701	171.614	227.628	219.207	272.447	205.684	180.015	241.015	194.786	202.806	-0.0254156	0.876554	0.995203
ENSECAG00000020746	ENSG00000135164	DMTF1	cyclin D binding myb like transcription factor 1 [Source:HGNC Symbol;Acc:HGNC:14603]	439.7	557.86	510.941	514.27	510.814	426.158	526.465	507.043	517.031	528.866	491.529	0.0176701	0.878855	0.995203
ENSECAG00000042754	NA	NA	LncRNA	20.9381	27.4939	23.4019	27.3996	24.1329	13.8064	25.5772	26.0022	29.0018	26.047	27.9732	0.0539058	0.879051	0.995203
ENSECAG00000000238	ENSG00000176720	BOK	BCL2 family apoptosis regulator BOK [Source:HGNC Symbol;Acc:HGNC:1087]	98.7082	89.5769	17.5514	32.6688	182.003	173.961	83.126	96.0081	118.007	6.79486	72.9301	0.145237	0.871615	0.995203
ENSECAG00000037580	ENSG00000257987	TEX49	testis expressed 49 [Source:HGNC Symbol;Acc:HGNC:48628]	8.97347	30.1546	14.6262	10.5383	234.291	150.95	5.32859	14.0012	12.0007	10.1923	9.99042	0.193304	0.877782	0.995203
ENSECAG00000005110	ENSG00000174099	MSRB3	methionine sulfoxide reductase B3 [Source:HGNC Symbol;Acc:HGNC:27375]	133.605	133.922	87.7571	122.244	113.626	190.529	117.229	132.011	125.008	116.645	115.889	0.0361931	0.879101	0.995203
ENSECAG00000017963	ENSG00000165891	E2F7	E2F transcription factor 7 [Source:HGNC Symbol;Acc:HGNC:23820]	48.8556	27.4939	2.92524	32.6688	5.02769	12.886	76.7317	78.0066	2.00012	55.4913	3.99617	0.178678	0.874665	0.995203
ENSECAG00000010326	ENSG00000159055	MIS18A	MIS18 kinetochore protein A [Source:HGNC Symbol;Acc:HGNC:1286]	2753.86	2387.53	2929.14	2786.33	2557.09	2031.38	2475.66	2014.17	1970.12	2851.58	4052.12	-0.0386276	0.8728	0.995203
ENSECAG00000019673	ENSG00000120008	WDR11	WD repeat domain 11 [Source:HGNC Symbol;Acc:HGNC:13831]	1075.82	1385.34	1395.34	1118.12	1256.92	1144.09	1300.18	1429.12	985.06	1191.37	1132.91	0.022347	0.868582	0.995203
ENSECAG00000019565	ENSG00000105880	DLX5	distal-less homeobox 5 [Source:HGNC Symbol;Acc:HGNC:2918]	338.998	431.92	427.084	424.694	442.437	772.239	371.936	416.035	378.023	380.512	438.58	0.042831	0.874169	0.995203
ENSECAG00000023297	ENSG00000163239	TDRD10	tudor domain containing 10 [Source:HGNC Symbol;Acc:HGNC:25316]	57.829	54.9878	59.4798	2.10766	2.01108	124.258	346.359	79.0067	156.01	2.26495	0.999042	-0.189098	0.873979	0.995203
ENSECAG00000009109	ENSG00000196152	ZNF79	zinc finger protein 79 [Source:HGNC Symbol;Acc:HGNC:13153]	586.267	548.104	577.246	613.33	577.179	613.925	610.657	608.051	547.033	646.644	481.538	0.017696	0.876406	0.995203
ENSECAG00000022849	ENSG00000132842	AP3B1	adaptor related protein complex 3 subunit beta 1 [Source:HGNC Symbol;Acc:HGNC:566]	3093.85	3097.05	4077.78	3003.42	2845.67	2451.1	3402.84	3231.27	2859.17	3179.99	3459.68	-0.0261751	0.870439	0.995203
ENSECAG00000033344	ENSG00000117461	PIK3R3	phosphoinositide-3-kinase regulatory subunit 3 [Source:HGNC Symbol;Acc:HGNC:8981]	69.7937	57.6485	100.433	52.6916	62.3434	184.086	54.3516	68.0057	53.0032	63.4187	79.9234	0.0761447	0.875872	0.995203
ENSECAG00000018197	ENSG00000084112	SSH1	slingshot protein phosphatase 1 [Source:HGNC Symbol;Acc:HGNC:30579]	392.839	123.279	51.6792	109.598	210.158	112.292	159.858	83.007	107.007	181.196	304.708	-0.101095	0.878135	0.995203
ENSECAG00000011450	ENSG00000196704	AMZ2	archaelysin family metallopeptidase 2 [Source:HGNC Symbol;Acc:HGNC:28041]	1619.21	1623.03	1702.49	1725.12	1700.37	1357.63	1692.36	1551.13	1683.1	1802.9	1771.3	0.0150377	0.878164	0.995203
ENSECAG00000029694	NA	NA	LncRNA	7.97642	7.0952	7.80063	8.43065	8.04431	7.36342	8.52575	8.00067	8.00049	9.05981	7.99234	0.0833609	0.870461	0.995203
ENSECAG00000003138	ENSG00000171425	ZNF581	zinc finger protein 581 [Source:HGNC Symbol;Acc:HGNC:25017]	73.7819	79.821	73.1309	90.6295	88.4874	92.0428	92.7175	68.0057	85.0052	82.6708	97.9061	0.0276475	0.870119	0.995203
ENSECAG00000000060	ENSG00000005194	CIAPIN1	cytokine induced apoptosis inhibitor 1 [Source:HGNC Symbol;Acc:HGNC:28050]	2711.98	2921.45	2812.13	3065.6	2724	2065.44	2839.07	2835.24	3000.18	3119.97	3036.09	0.0214984	0.878323	0.995203
ENSECAG00000019106	ENSG00000173226	IQCB1	IQ motif containing B1 [Source:HGNC Symbol;Acc:HGNC:28949]	1101.74	1129.91	1090.14	1118.12	1046.77	839.43	1114.74	1106.09	1055.06	1141.54	1097.95	-0.0180402	0.871629	0.995203
ENSECAG00000007205	ENSG00000177485	ZBTB33	zinc finger and BTB domain containing 33 [Source:HGNC Symbol;Acc:HGNC:16682]	88.7377	150.773	458.287	128.567	132.731	165.677	152.398	404.034	75.0046	99.6579	181.826	0.0971627	0.875645	0.995203
ENSECAG00000014089	ENSG00000072736	NFATC3	nuclear factor of activated T cells 3 [Source:HGNC Symbol;Acc:HGNC:7777]	449.671	488.682	621.125	481.601	498.747	466.657	428.419	685.058	351.021	516.409	398.618	0.0298141	0.87285	0.995203
ENSECAG00000042172	NA	NA	LncRNA	6.97937	6.2083	6.82555	7.37682	7.03877	6.443	7.46003	7.00059	7.00043	7.92733	6.9933	0.0833627	0.878493	0.995203
ENSECAG00000000811	ENSG00000132286	TIMM10B	translocase of inner mitochondrial membrane 10B [Source:HGNC Symbol;Acc:HGNC:4022]	1603.26	1725.02	1698.59	1830.51	1773.77	1346.59	1675.31	1571.13	1811.11	1888.97	1835.24	0.0176613	0.877043	0.995203
ENSECAG00000018581	NA	NA	Protein coding gene	5981.32	5534.26	6771.92	6490.55	5199.64	5026.46	5985.08	5382.45	6343.39	6421.14	8531.82	0.0271584	0.878691	0.995203
ENSECAG00000032893	ENSG00000099958	DERL3	derlin 3 [Source:HGNC Symbol;Acc:HGNC:14236]	152.549	137.47	153.087	53.7454	70.3877	236.55	111.9	97.0082	102.006	96.2605	113.891	-0.0633352	0.873813	0.995203
ENSECAG00000041200	NA	NA	LncRNA	36.8909	17.738	28.2773	20.0228	27.1495	43.2601	27.7087	20.0017	31.0019	28.3119	24.9761	0.0614078	0.879068	0.995203
ENSECAG00000027002	ENSG00000143575	HAX1	HCLS1 associated protein X-1 [Source:HGNC Symbol;Acc:HGNC:16915]	3283.29	3196.39	3114.4	3310.08	3281.07	2718.94	3255.77	2812.24	3174.19	3570.7	3252.88	-0.0154603	0.874134	0.995203
ENSECAG00000024630	ENSG00000119888	EPCAM	epithelial cell adhesion molecule [Source:HGNC Symbol;Acc:HGNC:11529]	29509.8	15064.9	5064.56	9278.98	8636.57	27538.3	3931.44	42736.6	18845.1	6155.01	4334.84	0.14268	0.869773	0.995203
ENSECAG00000019985	ENSG00000240344	PPIL3	Peptidylprolyl isomerase like 3	558.349	580.033	459.262	487.924	423.332	377.375	464.653	530.045	454.028	531.131	545.477	-0.0248951	0.876351	0.995203
ENSECAG00000020674	ENSG00000119013	NDUFB3	NADH:ubiquinone oxidoreductase subunit B3 [Source:HGNC Symbol;Acc:HGNC:7698]	6209.64	6731.57	6672.46	6828.83	6722.03	4701.55	6532.85	6162.52	6621.4	7380.35	6932.35	0.0208449	0.875067	0.995203
ENSECAG00000013749	ENSG00000172197	MBOAT1	membrane bound O-acyltransferase domain containing 1 [Source:HGNC Symbol;Acc:HGNC:21579]	870.427	686.461	1148.64	663.914	476.625	1284.92	842.983	897.076	800.049	813.118	767.264	0.0363966	0.872321	0.995203
ENSECAG00000029971	NA	NA	LncRNA	7.97642	7.0952	7.80063	8.43065	8.04431	7.36342	8.52575	8.00067	8.00049	9.05981	7.99234	0.0833609	0.870461	0.995203
ENSECAG00000011154	ENSG00000090539	CHRD	chordin [Source:HGNC Symbol;Acc:HGNC:1949]	5.98232	7.0952	5.85047	6.32299	6.03323	6.443	5.32859	5.00042	6.00037	6.79486	5.99425	-0.0919548	0.875526	0.995203
ENSECAG00000009148	ENSG00000064547	LPAR2	lysophosphatidic acid receptor 2 [Source:HGNC Symbol;Acc:HGNC:3168]	333.016	419.504	439.76	379.379	421.321	728.059	432.682	343.029	452.028	373.717	434.583	0.0377361	0.875467	0.995203
ENSECAG00000019952	ENSG00000038382	TRIO	trio Rho guanine nucleotide exchange factor [Source:HGNC Symbol;Acc:HGNC:12303]	293.133	211.969	281.798	263.458	254.401	336.877	270.693	289.024	272.017	237.82	274.737	0.0252507	0.873173	0.995203
ENSECAG00000022027	ENSG00000100601	ALKBH1	alkB homolog 1, histone H2A dioxygenase [Source:HGNC Symbol;Acc:HGNC:17911]	845.501	903.751	918.524	936.856	874.819	712.411	915.452	841.071	846.052	976.195	880.156	-0.0175948	0.873576	0.995203
ENSECAG00000012583	ENSG00000239789	MRPS17	mitochondrial ribosomal protein S17 [Source:HGNC Symbol;Acc:HGNC:14047]	3144.7	3599.04	3565.86	3963.46	4043.27	2466.75	3374.06	3084.26	3660.22	3426.87	5889.35	0.0333807	0.873378	0.995203
ENSECAG00000007916	ENSG00000107021	TBC1D13	TBC1 domain family member 13 [Source:HGNC Symbol;Acc:HGNC:25571]	644.096	726.371	707.907	582.769	663.656	617.607	673.534	666.056	497.03	674.956	713.316	0.0216088	0.870361	0.995203
ENSECAG00000013174	ENSG00000080603	SRCAP	Snf2 related CREBBP activator protein [Source:HGNC Symbol;Acc:HGNC:16974]	2159.62	1662.94	2024.26	1296.21	1659.14	2039.67	1575.13	1880.16	1581.1	1458.63	1758.31	-0.02666	0.876647	0.995203
ENSECAG00000016465	ENSG00000180776	ZDHHC20	zinc finger DHHC-type palmitoyltransferase 20 [Source:HGNC Symbol;Acc:HGNC:20749]	1009.02	781.359	811.265	610.168	456.515	957.245	634.103	824.07	904.055	652.306	889.148	-0.0308956	0.876563	0.995203
ENSECAG00000013242	ENSG00000167972	ABCA3	ATP binding cassette subfamily A member 3 [Source:HGNC Symbol;Acc:HGNC:33]	98.7082	119.732	74.106	48.4762	82.4542	280.731	73.5346	68.0057	227.014	53.2264	45.9559	-0.106011	0.869575	0.995203
ENSECAG00000006614	ENSG00000205129	C4orf47	chromosome 4 open reading frame 47 [Source:HGNC Symbol;Acc:HGNC:34346]	109.676	143.678	117.984	121.191	110.609	92.0428	119.36	117.01	117.007	131.367	116.888	-0.0287107	0.873393	0.995203
ENSECAG00000026060	ENSG00000280498	SNORA16A	small nucleolar RNA, H/ACA box 16A [Source:HGNC Symbol;Acc:HGNC:32605]	8.97347	7.9821	8.77571	9.48448	9.04985	7.36342	9.59147	9.00076	9.00055	10.1923	8.99138	0.0767268	0.874941	0.995203
ENSECAG00000009507	ENSG00000122958	VPS26A	VPS26, retromer complex component A [Source:HGNC Symbol;Acc:HGNC:12711]	3182.59	4848.68	5424.36	3978.21	4094.55	2874.5	3102.31	4027.34	3790.23	3875.33	5619.61	-0.0372565	0.877678	0.995203
ENSECAG00000022241	ENSG00000196557	CACNA1H	calcium voltage-gated channel subunit alpha1 H [Source:HGNC Symbol;Acc:HGNC:1395]	97.7112	48.7795	0.975078	1.05383	1.00554	75.4751	1.06572	82.0069	73.0044	1.13248	0.999042	0.215768	0.879053	0.995203
ENSECAG00000020480	ENSG00000159322	ADPGK	ADP dependent glucokinase [Source:HGNC Symbol;Acc:HGNC:25250]	1762.79	1469.59	1701.51	662.86	2788.36	1123.84	880.283	1333.11	1538.09	915.041	1162.89	-0.0563033	0.868625	0.995203
ENSECAG00000023326	ENSG00000127419	TMEM175	transmembrane protein 175 [Source:HGNC Symbol;Acc:HGNC:28709]	122.637	122.392	138.461	135.944	134.742	141.746	136.412	123.01	129.008	149.487	110.894	0.0261692	0.868373	0.995203
ENSECAG00000017582	ENSG00000160049	DFFA	DNA fragmentation factor subunit alpha [Source:HGNC Symbol;Acc:HGNC:2772]	646.09	750.317	827.842	712.39	782.309	472.18	644.76	775.065	735.045	746.302	742.288	0.0244084	0.878235	0.995203
ENSECAG00000015887	ENSG00000188807	TMEM201	transmembrane protein 201 [Source:HGNC Symbol;Acc:HGNC:33719]	610.196	443.45	389.056	534.292	492.714	656.265	445.47	526.044	476.029	493.76	440.578	-0.0320338	0.87021	0.995203
ENSECAG00000013117	ENSG00000122678	POLM	DNA polymerase mu [Source:HGNC Symbol;Acc:HGNC:9185]	231.316	189.797	221.343	217.089	221.219	280.731	214.209	190.016	227.014	228.76	229.78	0.0241939	0.873912	0.995203
ENSECAG00000006183	ENSG00000170419	VSTM2A	V-set and transmembrane domain containing 2A [Source:HGNC Symbol;Acc:HGNC:28499]	17.9469	15.9642	17.5514	18.969	18.0997	16.5677	19.1829	17.0014	17.001	20.3846	17.9828	0.05304	0.878947	0.995203
ENSECAG00000020191	ENSG00000166736	HTR3A	5-hydroxytryptamine receptor 3A [Source:HGNC Symbol;Acc:HGNC:5297]	60.8202	115.297	52.6542	62.176	65.36	134.382	71.4031	70.0059	73.0044	74.7434	70.932	0.0563053	0.877477	0.995203
ENSECAG00000023130	ENSG00000129354	AP1M2	adaptor related protein complex 1 subunit mu 2 [Source:HGNC Symbol;Acc:HGNC:558]	3941.35	3778.19	3703.35	3625.18	4420.35	5273.13	3914.38	3596.3	3685.22	3621.66	4159.01	0.0241749	0.868099	0.995203
ENSECAG00000034308	ENSG00000121236	TRIM6	tripartite motif containing 6 [Source:HGNC Symbol;Acc:HGNC:16277]	1263.27	1576.02	1203.25	1305.7	1067.88	1112.8	1342.81	1386.12	1410.09	1459.76	1219.83	0.0223042	0.869084	0.995203
ENSECAG00000021593	ENSG00000139719	VPS33A	VPS33A core subunit of CORVET and HOPS complexes [Source:HGNC Symbol;Acc:HGNC:18179]	2290.23	2195.08	2759.47	2001.23	2236.32	1739.61	2157.01	2318.2	2150.13	2278.54	2112.97	-0.0182824	0.872386	0.995203
ENSECAG00000022712	ENSG00000160688	FLAD1	flavin adenine dinucleotide synthetase 1 [Source:HGNC Symbol;Acc:HGNC:24671]	1203.44	1229.24	1486.02	944.233	1207.65	1170.78	1095.56	977.082	1090.07	1226.47	1566.5	0.0301906	0.875802	0.995203
ENSECAG00000016434	ENSG00000116473	RAP1A	RAP1A, member of RAS oncogene family [Source:HGNC Symbol;Acc:HGNC:9855]	2475.68	2343.19	2791.65	2612.45	2580.21	2047.95	2487.39	2503.21	2284.14	2758.71	2687.42	0.0169741	0.873788	0.995203
ENSECAG00000036991	ENSG00000153551	CMTM7	CKLF like MARVEL transmembrane domain containing 7 [Source:HGNC Symbol;Acc:HGNC:19178]	1867.48	2012.38	1443.12	1472.2	1548.53	2463.07	1219.18	2008.17	1693.1	1599.06	1534.53	0.0339215	0.876695	0.995203
ENSECAG00000026878	ENSG00000111196	MAGOHB	mago homolog B, exon junction complex subunit [Source:HGNC Symbol;Acc:HGNC:25504]	329.027	258.975	313.975	359.356	330.822	305.582	327.176	279.024	350.021	334.081	377.638	0.0201471	0.871384	0.995203
ENSECAG00000010313	ENSG00000181666	ZNF875	zinc finger protein 875 [Source:HGNC Symbol;Acc:HGNC:4928]	16.9499	37.2498	10.7259	22.1305	20.1108	39.5784	21.3144	25.0021	26.0016	20.3846	22.978	0.077765	0.870986	0.995203
ENSECAG00000013830	ENSG00000161243	FBXO27	F-box protein 27 [Source:HGNC Symbol;Acc:HGNC:18753]	552.367	164.077	5.85047	6.32299	6.03323	318.468	6.39431	415.035	6.00037	5.66238	4.99521	-0.212752	0.870968	0.995203
ENSECAG00000031619	ENSG00000135535	CD164	CD164 molecule [Source:HGNC Symbol;Acc:HGNC:1632]	2890.46	2981.76	3024.69	3042.41	3047.79	2437.29	3083.12	2892.24	2859.17	3212.84	3033.09	0.0146613	0.869155	0.995203
ENSECAG00000013577	ENSG00000196591	HDAC2	histone deacetylase 2 [Source:HGNC Symbol;Acc:HGNC:4853]	8648.43	6540	8096.08	7918.49	6519.91	7969.99	8796.44	7730.65	7747.47	7991.89	8205.13	0.0156682	0.877669	0.995203
ENSECAG00000018415	ENSG00000115183	TANC1	tetratricopeptide repeat, ankyrin repeat and coiled-coil containing 1 [Source:HGNC Symbol;Acc:HGNC:29364]	631.134	485.134	657.203	572.23	460.537	757.512	578.685	616.052	521.032	595.683	590.434	0.0235829	0.878748	0.995203
ENSECAG00000001756	ENSG00000108666	C17orf75	chromosome 17 open reading frame 75 [Source:HGNC Symbol;Acc:HGNC:30173]	443.688	321.058	597.723	402.564	403.221	164.757	379.396	610.051	315.019	335.213	585.439	0.0654902	0.870787	0.995203
ENSECAG00000000350	ENSG00000167113	COQ4	Coenzyme Q4	300.113	312.189	288.623	289.804	305.684	258.64	311.19	265.022	298.018	321.623	283.728	-0.0172857	0.878624	0.995203
ENSECAG00000031264	NA	NA	LncRNA	7.97642	11.5297	7.80063	7.37682	8.04431	7.36342	8.52575	8.00067	5.0003	9.05981	7.99234	-0.080532	0.878656	0.995203
ENSECAG00000032009	ENSG00000104147	OIP5	Opa interacting protein 5 [Source:HGNC Symbol;Acc:HGNC:20300]	655.064	617.282	699.131	753.489	619.412	594.596	779.04	562.047	795.048	711.195	898.139	0.0239823	0.873766	0.995203
ENSECAG00000010480	ENSG00000132507	EIF5A	eukaryotic translation initiation factor 5A [Source:HGNC Symbol;Acc:HGNC:3300]	9166.9	8557.7	11637.6	9898.64	10645.6	11543.1	8601.41	8129.69	11569.7	8536.61	13626.9	-0.026496	0.876239	0.995203
ENSECAG00000021191	ENSG00000136731	UGGT1	UDP-glucose glycoprotein glucosyltransferase 1 [Source:HGNC Symbol;Acc:HGNC:15663]	1012.01	897.543	1445.07	442.609	729.016	537.53	629.84	844.071	834.051	770.084	814.219	-0.0460237	0.875877	0.995203
ENSECAG00000025158	ENSG00000124688	MAD2L1BP	MAD2L1 binding protein [Source:HGNC Symbol;Acc:HGNC:21059]	1145.61	1285.12	1329.03	1309.91	1285.08	913.985	1191.47	1110.09	1219.07	1369.16	1349.71	-0.021647	0.871279	0.995203
ENSECAG00000010584	ENSG00000144635	DYNC1LI1	dynein cytoplasmic 1 light intermediate chain 1 [Source:HGNC Symbol;Acc:HGNC:18745]	848.492	851.424	704.007	1009.57	916.046	758.433	936.767	847.071	842.051	869.742	891.146	-0.01836	0.8782	0.995203
ENSECAG00000004869	ENSG00000141391	PRELID3A	PRELI domain containing 3A [Source:HGNC Symbol;Acc:HGNC:24639]	488.556	450.545	482.664	509.001	478.636	398.545	492.362	467.039	476.029	531.131	489.531	0.0167952	0.878338	0.995203
ENSECAG00000022204	ENSG00000168300	PCMTD1	protein-L-isoaspartate (D-aspartate) O-methyltransferase domain containing 1 [Source:HGNC Symbol;Acc:HGNC:30483]	480.579	434.581	696.206	347.764	459.531	533.848	364.476	688.058	420.026	460.918	257.753	0.0404758	0.876518	0.995203
ENSECAG00000002402	ENSG00000182481	KPNA2	karyopherin subunit alpha 2 [Source:HGNC Symbol;Acc:HGNC:6395]	9721.26	10171	10564	10742.8	10496.8	8091.48	10520.8	9867.83	10129.6	10903.5	9849.56	-0.0152938	0.875933	0.995203
ENSECAG00000006589	ENSG00000163161	ERCC3	ERCC excision repair 3, TFIIH core complex helicase subunit [Source:HGNC Symbol;Acc:HGNC:3435]	2214.45	2574.67	2529.35	2426.97	2237.32	1709.23	2506.57	2392.2	2195.13	2442.75	2539.57	-0.0232004	0.872597	0.995203
ENSECAG00000031887	NA	NA	LncRNA	17.9469	20.3987	16.5763	18.969	16.0886	11.0451	18.1172	18.0015	17.001	19.2521	17.9828	-0.0577196	0.877385	0.995203
ENSECAG00000029816	NA	NA	LncRNA	7.97642	7.0952	7.80063	8.43065	8.04431	7.36342	8.52575	8.00067	8.00049	9.05981	7.99234	0.0833609	0.870461	0.995203
ENSECAG00000024291	ENSG00000205476	CCDC85C	coiled-coil domain containing 85C [Source:HGNC Symbol;Acc:HGNC:35459]	8.97347	6.2083	9.75078	10.5383	10.0554	17.4881	7.46003	7.00059	10.0006	10.1923	10.9895	0.0857232	0.871937	0.995203
ENSECAG00000017195	ENSG00000103148	NPRL3	NPR3 like, GATOR1 complex subunit [Source:HGNC Symbol;Acc:HGNC:14124]	624.155	739.675	681.58	503.731	783.315	1103.59	936.767	612.052	757.046	428.076	999.042	0.0457874	0.875072	0.995203
ENSECAG00000030769	NA	NA	Pseudogene	23.9293	26.607	25.352	22.1305	23.1274	17.4881	22.3801	23.0019	19.0012	26.047	22.978	-0.0512244	0.869689	0.995203
ENSECAG00000026979	ENSG00000125482	TTF1	transcription termination factor 1 [Source:HGNC Symbol;Acc:HGNC:12397]	443.688	407.974	553.845	452.094	402.215	359.887	452.93	437.037	460.028	407.692	595.429	-0.0292988	0.87909	0.995203
ENSECAG00000009095	ENSG00000146083	RNF44	ring finger protein 44 [Source:HGNC Symbol;Acc:HGNC:19180]	219.352	84.2555	65.3303	55.8531	104.576	232.868	123.623	95.008	82.005	77.0084	93.91	-0.0850659	0.872683	0.995203
ENSECAG00000011564	ENSG00000075711	DLG1	discs large MAGUK scaffold protein 1 [Source:HGNC Symbol;Acc:HGNC:2900]	432.721	453.206	670.854	300.342	399.199	292.696	385.79	521.044	426.026	364.657	504.516	0.0441913	0.870715	0.995203
ENSECAG00000040346	NA	NA	LncRNA	330.024	41.6843	117.984	20.0228	18.0997	230.107	19.1829	476.04	12.0007	14.7222	22.978	0.157034	0.874152	0.995203
ENSECAG00000035852	ENSG00000205133	TRIQK	triple QxxK/R motif containing [Source:HGNC Symbol;Acc:HGNC:27828]	120.643	100.22	166.738	85.3603	100.554	112.292	86.3232	149.013	113.007	101.923	95.9081	0.0376972	0.877964	0.995203
ENSECAG00000010882	ENSG00000143811	PYCR2	pyrroline-5-carboxylate reductase 2 [Source:HGNC Symbol;Acc:HGNC:30262]	566.326	589.789	559.695	578.553	575.168	494.27	586.145	566.048	585.036	631.922	520.501	0.0147184	0.878606	0.995203
ENSECAG00000000306	ENSG00000108010	GLRX3	glutaredoxin 3 [Source:HGNC Symbol;Acc:HGNC:15987]	17390.6	17299.9	18851.2	18105.9	17403.9	14509.6	16088.1	15370.3	18620.1	18118.5	21583.3	-0.0208147	0.87105	0.995203
ENSECAG00000006181	ENSG00000156026	MCU	mitochondrial calcium uniporter [Source:HGNC Symbol;Acc:HGNC:23526]	1704.96	1766.7	2117.87	1736.71	1902.48	1342.9	1877.8	1864.16	1992.12	1833.48	1759.31	0.0224931	0.871903	0.995203
ENSECAG00000001383	ENSG00000179455	MKRN3	makorin ring finger protein 3 [Source:HGNC Symbol;Acc:HGNC:7114]	16.9499	17.738	14.6262	14.7536	15.0831	44.1805	15.9858	16.0013	12.0007	16.9871	14.9856	0.0844534	0.87349	0.995203
ENSECAG00000043812	ENSG00000187193	MT1X	metallothionein 1X [Source:HGNC Symbol;Acc:HGNC:7405]	443.688	560.521	200.866	422.586	5389.69	363.569	256.838	263.022	1154.07	311.431	1600.47	0.0957352	0.874986	0.995203
ENSECAG00000021887	ENSG00000116525	TRIM62	tripartite motif containing 62 [Source:HGNC Symbol;Acc:HGNC:25574]	42.8733	46.1188	51.6792	22.1305	27.1495	24.8516	33.0373	34.0029	62.0038	36.2392	47.954	0.0717677	0.86956	0.995203
ENSECAG00000016444	ENSG00000171680	PLEKHG5	pleckstrin homology and RhoGEF domain containing G5 [Source:HGNC Symbol;Acc:HGNC:29105]	171.493	156.981	170.639	158.075	148.82	178.563	172.646	169.014	165.01	159.679	170.836	0.0197496	0.867905	0.995203
ENSECAG00000017126	ENSG00000131697	NPHP4	nephrocystin 4 [Source:HGNC Symbol;Acc:HGNC:19104]	199.411	156.094	207.692	199.174	197.086	224.584	207.815	182.015	197.012	217.435	156.85	0.0291625	0.86884	0.995203
ENSECAG00000020112	ENSG00000061337	LZTS1	leucine zipper tumor suppressor 1 [Source:HGNC Symbol;Acc:HGNC:13861]	7.97642	29.2677	95.5577	8.43065	3.01662	109.531	8.52575	161.014	9.00055	9.05981	10.9895	0.175365	0.873205	0.995203
ENSECAG00000024136	ENSG00000008853	RHOBTB2	Rho related BTB domain containing 2 [Source:HGNC Symbol;Acc:HGNC:18756]	46.8615	46.1188	44.8536	32.6688	37.2049	116.894	42.6287	44.0037	46.0028	37.3717	39.9617	0.0711403	0.869691	0.995203
ENSECAG00000025402	ENSG00000201098	RNY1	RNA, Ro60-associated Y1 [Source:HGNC Symbol;Acc:HGNC:10242]	0.997053	1.7738	0.975078	1.05383	1.00554	17.4881	1.06572	1.00008	1.00006	1.13248	0.999042	0.21895	0.875886	0.995203
ENSECAG00000020859	ENSG00000133612	AGAP3	ArfGAP with GTPase domain, ankyrin repeat and PH domain 3 [Source:HGNC Symbol;Acc:HGNC:16923]	148.561	140.13	164.788	153.859	120.665	189.608	146.003	147.012	161.01	146.089	152.853	-0.0233079	0.872831	0.995203
ENSECAG00000038215	ENSG00000146054	TRIM7	tripartite motif containing 7 [Source:HGNC Symbol;Acc:HGNC:16278]	265.216	248.332	362.729	291.911	288.59	174.881	260.035	262.022	280.017	287.649	336.677	-0.0352354	0.873781	0.995203
ENSECAG00000008963	ENSG00000133706	LARS1	leucyl-tRNA synthetase 1 [Source:HGNC Symbol;Acc:HGNC:6512]	7382.18	7802.95	9085.78	6975.31	7006.59	5550.18	7798.93	7593.64	7162.44	7596.65	7904.42	-0.0221078	0.875342	0.995203
ENSECAG00000001784	ENSG00000170458	CD14	CD14 molecule [Source:HGNC Symbol;Acc:HGNC:1628]	18.944	23.0594	22.4268	14.7536	13.072	42.3397	13.8543	15.0013	5.0003	15.8547	30.9703	-0.101928	0.878674	0.995203
ENSECAG00000001774	ENSG00000172936	MYD88	MYD88 innate immune signal transduction adaptor [Source:HGNC Symbol;Acc:HGNC:7562]	143.576	138.356	144.312	149.644	144.798	120.576	151.332	137.012	145.009	158.547	146.859	0.0224211	0.873821	0.995203
ENSECAG00000023978	NA	NA	Protein coding gene	84.7495	45.2319	97.5078	35.8303	52.288	38.658	56.4831	69.0058	62.0038	60.0212	34.9665	-0.0580828	0.869519	0.995203
ENSECAG00000009576	ENSG00000146263	MMS22L	MMS22 like, DNA repair protein [Source:HGNC Symbol;Acc:HGNC:21475]	896.35	831.912	892.197	835.688	819.514	663.629	899.466	871.073	811.049	916.173	867.169	0.0183305	0.87404	0.995203
ENSECAG00000009335	ENSG00000102580	DNAJC3	DnaJ heat shock protein family (Hsp40) member C3 [Source:HGNC Symbol;Acc:HGNC:9439]	3339.13	3278.87	4630.65	2983.4	3699.38	2302.91	3137.48	3496.29	3332.2	3341.94	4210.96	0.0302532	0.876856	0.995203
ENSECAG00000017269	ENSG00000146072	TNFRSF21	TNF receptor superfamily member 21 [Source:HGNC Symbol;Acc:HGNC:13469]	347.971	529.479	394.907	295.073	216.191	1719.36	311.19	314.026	320.019	289.914	467.552	-0.0867968	0.875398	0.995203
ENSECAG00000002943	ENSG00000187607	ZNF286A	zinc finger protein 286A [Source:HGNC Symbol;Acc:HGNC:13501]	203.399	200.439	219.393	222.358	175.969	165.677	220.604	218.018	174.011	212.906	220.788	-0.0251081	0.87906	0.995203
ENSECAG00000032719	NA	NA	LncRNA	0.997053	7.0952	32.1776	1.05383	1.00554	20.2494	1.06572	37.0031	1.00006	1.13248	0.999042	-0.23308	0.872976	0.995203
ENSECAG00000018476	ENSG00000088325	TPX2	TPX2 microtubule nucleation factor [Source:HGNC Symbol;Acc:HGNC:1249]	6076.04	5732.03	6532.05	6271.35	6093.56	4765.98	6430.55	6155.52	6057.37	6477.77	6260	0.0181719	0.868946	0.995203
ENSECAG00000030487	ENSG00000100605	ITPK1	inositol-tetrakisphosphate 1-kinase [Source:HGNC Symbol;Acc:HGNC:6177]	685.972	123.279	100.433	92.7372	114.631	220.903	74.6003	536.045	145.009	80.4058	97.9061	-0.103036	0.877808	0.995203
ENSECAG00000016545	ENSG00000146555	SDK1	sidekick cell adhesion molecule 1 [Source:HGNC Symbol;Acc:HGNC:19307]	117.652	26.607	36.0779	9.48448	21.1163	75.4751	11.7229	65.0055	33.002	15.8547	20.9799	-0.113063	0.878976	0.995203
ENSECAG00000024201	ENSG00000160999	SH2B2	SH2B adaptor protein 2 [Source:HGNC Symbol;Acc:HGNC:17381]	692.952	701.538	688.405	754.543	715.944	641.538	739.609	640.054	728.044	751.964	732.298	-0.0136968	0.869654	0.995203
ENSECAG00000016045	ENSG00000197774	EME2	essential meiotic structure-specific endonuclease subunit 2 [Source:HGNC Symbol;Acc:HGNC:27289]	41.8762	31.0415	33.1527	41.0994	38.2105	49.7031	34.103	42.0035	42.0026	40.7692	26.9741	0.0474624	0.873334	0.995203
ENSECAG00000008524	ENSG00000148153	INIP	INTS3 and NABP interacting protein [Source:HGNC Symbol;Acc:HGNC:24994]	870.427	918.828	867.82	943.179	894.929	763.955	909.058	795.067	908.055	964.87	951.088	-0.0161688	0.871233	0.995203
ENSECAG00000042743	ENSG00000077616	NAALAD2	N-acetylated alpha-linked acidic dipeptidase 2 [Source:HGNC Symbol;Acc:HGNC:14526]	831.542	564.955	624.05	496.355	2527.92	566.063	2521.49	356.03	1263.08	695.341	293.718	0.10821	0.878035	0.995203
ENSECAG00000000511	ENSG00000165410	CFL2	cofilin 2 [Source:HGNC Symbol;Acc:HGNC:1875]	1146.61	1152.97	1614.73	1352.07	1304.18	859.68	1327.89	1130.1	1341.08	1434.85	1242.81	-0.0308389	0.871146	0.995203
ENSECAG00000025496	ENSG00000207927	MIR302A	microRNA 302a [Source:HGNC Symbol;Acc:HGNC:31623]	22.9322	10.6428	11.7009	17.9151	8.04431	14.7268	105.506	5.00042	52.0032	12.4572	17.9828	-0.126435	0.872873	0.995203
ENSECAG00000028647	NA	NA	LncRNA	19.9411	35.476	21.4517	76.9297	59.3268	34.9763	61.8117	19.0016	33.002	50.9614	53.9483	0.0700599	0.87195	0.995203
ENSECAG00000040670	ENSG00000174652	ZNF266	zinc finger protein 266 [Source:HGNC Symbol;Acc:HGNC:13059]	114.661	123.279	102.383	130.675	112.62	141.746	132.149	129.011	124.008	117.778	110.894	0.0248201	0.871812	0.995203
ENSECAG00000034840	ENSG00000248871	TNFSF12-TNFSF13	TNFSF12-TNFSF13 readthrough [Source:HGNC Symbol;Acc:HGNC:33537]	33.8998	39.0236	27.3022	43.2071	40.2215	51.544	41.563	33.0028	40.0024	40.7692	18.9818	-0.0574148	0.877664	0.995203
ENSECAG00000000141	ENSG00000185920	PTCH1	patched 1 [Source:HGNC Symbol;Acc:HGNC:9585]	95.717	76.2734	95.5577	93.791	90.4985	119.656	91.6518	96.0081	62.0038	97.393	90.9128	0.0378896	0.875786	0.995203
ENSECAG00000013051	ENSG00000213463	SYNJ2BP	synaptojanin 2 binding protein [Source:HGNC Symbol;Acc:HGNC:18955]	1734.87	1757.84	1754.17	1900.06	1858.24	1386.16	1791.47	1600.13	1828.11	1986.36	1992.09	0.0198953	0.868953	0.995203
ENSECAG00000012523	ENSG00000143353	LYPLAL1	lysophospholipase like 1 [Source:HGNC Symbol;Acc:HGNC:20440]	1182.5	1016.39	874.645	842.011	848.675	1109.12	1066.78	778.066	1118.07	920.703	1227.82	-0.0260312	0.878881	0.995203
ENSECAG00000014802	ENSG00000102057	KCND1	potassium voltage-gated channel subfamily D member 1 [Source:HGNC Symbol;Acc:HGNC:6237]	62.8143	52.3271	45.8287	14.7536	1.00554	27.6128	122.558	58.0049	76.0046	37.3717	14.9856	0.0949091	0.874547	0.995203
ENSECAG00000021373	ENSG00000138379	MSTN	myostatin [Source:HGNC Symbol;Acc:HGNC:4223]	0.997053	0.8869	0.975078	1.05383	1.00554	3.68171	1.06572	1.00008	1.00006	1.13248	0.999042	0.212318	0.872783	0.995203
ENSECAG00000031539	ENSG00000143067	ZNF697	zinc finger protein 697 [Source:HGNC Symbol;Acc:HGNC:32034]	6.97937	6.2083	6.82555	7.37682	7.03877	6.443	7.46003	7.00059	7.00043	7.92733	6.9933	0.0833627	0.878493	0.995203
ENSECAG00000024468	ENSG00000204655	MOG	myelin oligodendrocyte glycoprotein [Source:HGNC Symbol;Acc:HGNC:7197]	35.8939	19.5118	22.4268	18.969	13.072	96.6449	29.8401	34.0029	65.004	9.05981	29.9713	0.0890496	0.877028	0.995203
ENSECAG00000019227	ENSG00000065923	SLC9A7	solute carrier family 9 member A7 [Source:HGNC Symbol;Acc:HGNC:17123]	1.99411	6.2083	1.95016	1.05383	1.00554	8.28385	2.13144	2.00017	2.00012	2.26495	1.99808	-0.159915	0.877834	0.995203
ENSECAG00000019559	ENSG00000095397	WHRN	whirlin [Source:HGNC Symbol;Acc:HGNC:16361]	7.97642	7.0952	7.80063	8.43065	8.04431	7.36342	8.52575	8.00067	8.00049	9.05981	7.99234	0.0833609	0.870461	0.995203
ENSECAG00000015635	ENSG00000204856	FAM216A	family with sequence similarity 216 member A [Source:HGNC Symbol;Acc:HGNC:30180]	4.98526	15.0773	33.1527	13.6998	12.0665	28.5333	11.7229	10.0008	11.0007	15.8547	18.9818	-0.104882	0.879224	0.99525
ENSECAG00000007601	ENSG00000157600	TMEM164	transmembrane protein 164 [Source:HGNC Symbol;Acc:HGNC:26217]	328.03	283.808	236.944	111.706	391.155	457.453	154.529	279.024	121.007	193.653	180.827	0.0751591	0.879557	0.99525
ENSECAG00000008378	ENSG00000145781	COMMD10	COMM domain containing 10 [Source:HGNC Symbol;Acc:HGNC:30201]	1179.51	1052.75	1219.82	1054.89	1184.52	829.306	1116.87	949.08	1039.06	1247.99	1341.71	0.024011	0.879531	0.99525
ENSECAG00000009654	ENSG00000164934	DCAF13	DDB1 and CUL4 associated factor 13 [Source:HGNC Symbol;Acc:HGNC:24535]	4049.03	3841.16	4408.33	4122.59	3812	3204.93	4104.08	3912.33	3884.24	4314.74	4088.08	-0.0164668	0.879501	0.99525
ENSECAG00000014755	ENSG00000012660	ELOVL5	ELOVL fatty acid elongase 5 [Source:HGNC Symbol;Acc:HGNC:21308]	792.657	957.852	729.359	845.173	864.763	1641.12	873.889	958.081	903.055	762.157	679.349	0.04121	0.879549	0.99525
ENSECAG00000015398	ENSG00000124120	TTPAL	alpha tocopherol transfer protein like [Source:HGNC Symbol;Acc:HGNC:16114]	140.584	164.077	149.187	160.182	151.836	117.815	158.792	153.013	145.009	147.222	168.838	-0.0241279	0.879406	0.99525
ENSECAG00000010118	ENSG00000196220	SRGAP3	SLIT-ROBO Rho GTPase activating protein 3 [Source:HGNC Symbol;Acc:HGNC:19744]	45.8644	18.6249	24.377	15.8075	14.0775	22.0903	14.9201	35.003	6.00037	15.8547	46.955	0.0718948	0.919191	0.995254
ENSECAG00000037980	NA	LOC100056032	Ral guanine nucleotide dissociation stimulator	1264.26	2422.12	643.552	677.614	1036.71	1721.2	978.33	1246.11	814.05	1165.32	1279.77	0.0608902	0.883018	0.995254
ENSECAG00000029663	ENSG00000154545	MAGED4	MAGE family member D4 [Source:HGNC Symbol;Acc:HGNC:23793]	911.306	751.204	1153.52	1028.54	992.467	1194.72	1073.18	738.062	1064.06	986.387	1117.93	-0.00906948	0.95571	0.995254
ENSECAG00000034424	ENSG00000154545	MAGED4	MAGE family member D4 [Source:HGNC Symbol;Acc:HGNC:23793]	910.309	748.544	1154.49	1026.43	988.445	1194.72	1068.92	735.062	1059.06	979.592	1115.93	-0.0139254	0.932555	0.995254
ENSECAG00000041646	ENSG00000174903	RAB1B	RAB1B, member RAS oncogene family [Source:HGNC Symbol;Acc:HGNC:18370]	1052.89	823.043	1165.22	1072.8	1116.15	863.361	1088.1	856.072	1120.07	1148.33	1130.92	0.0222407	0.8836	0.995254
ENSECAG00000011994	ENSG00000055163	CYFIP2	cytoplasmic FMR1 interacting protein 2 [Source:HGNC Symbol;Acc:HGNC:13760]	202.402	146.339	163.813	125.406	57.3157	217.221	279.218	269.023	166.01	124.572	84.9186	0.038409	0.887655	0.995254
ENSECAG00000026992	ENSG00000154545	MAGED4	MAGE family member D4 [Source:HGNC Symbol;Acc:HGNC:23793]	924.268	754.752	1161.32	1033.81	995.483	1194.72	1076.38	740.062	1065.06	987.519	1123.92	-0.017172	0.916384	0.995254
ENSECAG00000021482	ENSG00000162227	TAF6L	TATA-box binding protein associated factor 6 like [Source:HGNC Symbol;Acc:HGNC:17305]	149.558	155.208	142.361	147.536	146.809	110.451	141.741	145.012	148.009	154.017	145.86	-0.0213746	0.886705	0.995254
ENSECAG00000016507	ENSG00000134222	PSRC1	proline and serine rich coiled-coil 1 [Source:HGNC Symbol;Acc:HGNC:24472]	217.357	274.052	101.408	224.466	209.152	302.821	198.224	217.018	171.01	157.414	306.706	-0.0274457	0.938922	0.995254
ENSECAG00000031669	ENSG00000211584	SLC48A1	solute carrier family 48 member 1 [Source:HGNC Symbol;Acc:HGNC:26035]	157.534	283.808	367.605	139.106	381.099	384.739	252.575	160.013	299.018	173.269	406.61	0.0301275	0.944659	0.995254
ENSECAG00000011456	ENSG00000163466	ARPC2	actin related protein 2/3 complex subunit 2 [Source:HGNC Symbol;Acc:HGNC:705]	16839.2	15825.8	20034.9	18151.2	19199.8	14440.6	17125	14111.2	17475.1	18038.1	22682.3	-0.0208585	0.882458	0.995254
ENSECAG00000003269	ENSG00000198034	RPS4X	ribosomal protein S4 X-linked [Source:HGNC Symbol;Acc:HGNC:10424]	217.357	224.386	185.265	165.452	191.052	155.552	189.698	212.018	131.008	190.256	203.805	-0.018722	0.917985	0.995254
ENSECAG00000008501	NA	NA	Protein coding gene	0.997053	1.7738	0.975078	1.05383	1.00554	2.76128	1.06572	1.00008	1.00006	1.13248	0.999042	-0.0959197	0.940225	0.995254
ENSECAG00000000767	ENSG00000033867	SLC4A7	solute carrier family 4 member 7 [Source:HGNC Symbol;Acc:HGNC:11033]	174.484	59.4223	67.2804	61.1222	47.2603	150.95	73.5346	82.0069	81.0049	80.4058	94.909	-0.0419845	0.917954	0.995254
ENSECAG00000012037	ENSG00000213672	NCKIPSD	NCK interacting protein with SH3 domain [Source:HGNC Symbol;Acc:HGNC:15486]	207.387	241.237	227.193	220.251	226.246	197.892	237.655	197.017	226.014	245.747	231.778	0.0126772	0.921743	0.995254
ENSECAG00000015397	ENSG00000165409	TSHR	Thyroid stimulating hormone receptor	0.997053	0.8869	0.975078	1.05383	1.00554	0.920428	1.06572	1.00008	1.00006	1.13248	0.999042	0.083402	0.95162	0.995254
ENSECAG00000024374	ENSG00000065361	ERBB3	erb-b2 receptor tyrosine kinase 3 [Source:HGNC Symbol;Acc:HGNC:3431]	1976.16	2405.27	2456.22	1735.66	1778.8	2202.58	1828.77	2321.2	2033.12	1722.5	2294.8	-0.0226204	0.886933	0.995254
ENSECAG00000009462	ENSG00000187955	COL14A1	collagen type XIV alpha 1 chain [Source:HGNC Symbol;Acc:HGNC:2191]	8.97347	38.1367	10.7259	8.43065	9.04985	19.329	11.7229	13.0011	11.0007	12.4572	23.977	-0.0628749	0.927289	0.995254
ENSECAG00000038401	ENSG00000143768	LEFTY2	left-right determination factor 2 [Source:HGNC Symbol;Acc:HGNC:3122]	406.797	438.129	128.71	610.168	669.689	40.4988	773.712	355.03	759.046	416.751	95.9081	-0.0885951	0.915163	0.995254
ENSECAG00000013839	ENSG00000047346	FAM214A	family with sequence similarity 214 member A [Source:HGNC Symbol;Acc:HGNC:25609]	80.7613	92.2376	135.536	60.0684	75.4154	359.887	65.0088	84.0071	102.006	83.8033	56.9454	0.0438573	0.943555	0.995254
ENSECAG00000022748	ENSG00000187187	ZNF546	zinc finger protein 546 [Source:HGNC Symbol;Acc:HGNC:28671]	56.832	17.738	47.7788	42.1533	38.2105	57.0665	38.3659	46.0039	51.0031	43.0341	31.9694	0.048342	0.906271	0.995254
ENSECAG00000001312	ENSG00000164849	GPR146	G protein-coupled receptor 146 [Source:HGNC Symbol;Acc:HGNC:21718]	8.97347	4.4345	9.75078	8.43065	7.03877	14.7268	8.52575	8.00067	6.00037	7.92733	8.99138	0.0574988	0.920117	0.995254
ENSECAG00000016105	ENSG00000156928	MALSU1	mitochondrial assembly of ribosomal large subunit 1 [Source:HGNC Symbol;Acc:HGNC:21721]	3612.32	2477.11	1095.99	2730.48	2815.51	2687.65	1553.82	3276.28	3750.23	2215.12	1507.55	-0.0489147	0.906781	0.995254
ENSECAG00000007409	ENSG00000204021	LIPK	Lipase member K	1.99411	1.7738	1.95016	2.10766	2.01108	1.84086	2.13144	2.00017	1.00006	2.26495	0.999042	-0.128783	0.902205	0.995254
ENSECAG00000017111	ENSG00000139197	PEX5	peroxisomal biogenesis factor 5 [Source:HGNC Symbol;Acc:HGNC:9719]	316.066	339.683	327.626	289.804	310.711	237.47	326.11	307.026	294.018	330.683	306.706	-0.00904257	0.943432	0.995254
ENSECAG00000016870	ENSG00000134138	MEIS2	Meis homeobox 2 [Source:HGNC Symbol;Acc:HGNC:7001]	46.8615	54.9878	158.938	57.9607	51.2825	96.6449	41.563	44.0037	40.0024	40.7692	438.58	0.0500084	0.953582	0.995254
ENSECAG00000025051	ENSG00000105497	ZNF175	zinc finger protein 175 [Source:HGNC Symbol;Acc:HGNC:12964]	205.393	215.517	91.6574	94.8448	155.859	223.664	118.295	147.012	211.013	138.162	79.9234	-0.0354659	0.933247	0.995254
ENSECAG00000020574	ENSG00000139793	MBNL2	muscleblind like splicing regulator 2 [Source:HGNC Symbol;Acc:HGNC:16746]	0.997053	0.8869	46.8038	106.437	233.285	15.6473	1.06572	32.0027	1.00006	1.13248	48.9531	-0.188589	0.898836	0.995254
ENSECAG00000027712	ENSG00000100246	DNAL4	Dynein axonemal light chain 4	91.7288	115.297	87.7571	99.0601	89.4929	155.552	93.7832	117.01	85.0052	96.2605	84.9186	0.0288569	0.909834	0.995254
ENSECAG00000012314	ENSG00000242612	DECR2	2,4-dienoyl-CoA reductase 2 [Source:HGNC Symbol;Acc:HGNC:2754]	89.7347	62.083	88.7321	80.0912	86.4763	130.701	68.206	83.007	77.0047	77.0084	80.9224	0.0240892	0.932194	0.995254
ENSECAG00000017794	ENSG00000125347	IRF1	interferon regulatory factor 1 [Source:HGNC Symbol;Acc:HGNC:6116]	115.658	73.6127	122.86	110.652	105.582	152.791	103.375	151.013	83.0051	95.128	57.9444	-0.0272482	0.938993	0.995254
ENSECAG00000010182	ENSG00000132554	RGS22	regulator of G protein signaling 22 [Source:HGNC Symbol;Acc:HGNC:24499]	7.97642	15.9642	6.82555	5.26916	6.03323	69.0321	5.32859	8.00067	8.00049	4.52991	9.99042	-0.120428	0.900582	0.995254
ENSECAG00000011185	ENSG00000222009	BTBD19	BTB domain containing 19 [Source:HGNC Symbol;Acc:HGNC:27145]	30.9086	15.9642	20.4766	22.1305	17.0942	29.4537	21.3144	21.0018	29.0018	21.5171	28.9722	0.0404739	0.909362	0.995254
ENSECAG00000034655	NA	NA	LncRNA	7.97642	6.2083	7.80063	7.37682	8.04431	11.0451	7.46003	8.00067	8.00049	6.79486	7.99234	0.0721314	0.891568	0.995254
ENSECAG00000021708	ENSG00000188820	CALHM6	calcium homeostasis modulator family member 6 [Source:HGNC Symbol;Acc:HGNC:33391]	0.997053	0.8869	0.975078	1.05383	1.00554	0.920428	1.06572	1.00008	1.00006	1.13248	0.999042	0.083402	0.95162	0.995254
ENSECAG00000018835	ENSG00000158246	TENT5B	terminal nucleotidyltransferase 5B [Source:HGNC Symbol;Acc:HGNC:28273]	791.66	841.668	764.461	834.634	801.414	677.435	786.5	803.068	783.048	881.067	794.239	0.0108536	0.906861	0.995254
ENSECAG00000012270	ENSG00000115839	RAB3GAP1	RAB3 GTPase activating protein catalytic subunit 1 [Source:HGNC Symbol;Acc:HGNC:17063]	1239.34	1260.28	1363.16	1230.88	1256.92	1132.13	1341.74	1222.1	1251.08	1366.9	1180.87	0.00895689	0.913867	0.995254
ENSECAG00000012496	ENSG00000122884	P4HA1	prolyl 4-hydroxylase subunit alpha 1 [Source:HGNC Symbol;Acc:HGNC:8546]	851.483	948.983	1370.96	793.535	880.852	485.066	542.451	1565.13	830.051	796.131	780.252	0.0242745	0.936855	0.995254
ENSECAG00000019449	ENSG00000264522	OTUD7B	OTU deubiquitinase 7B [Source:HGNC Symbol;Acc:HGNC:16683]	50.8497	169.398	193.066	81.145	46.2548	110.451	56.4831	170.014	20.0012	53.2264	184.823	-0.0876285	0.908255	0.995254
ENSECAG00000029526	NA	NA	LncRNA	31.9057	24.8332	36.0779	23.1843	29.1606	16.5677	31.9716	19.0016	24.0015	28.3119	59.9425	0.058754	0.903526	0.995254
ENSECAG00000017971	ENSG00000080007	DDX43	DEAD-box helicase 43	98.7082	109.976	114.084	85.3603	96.5317	144.507	90.5861	109.009	57.0035	106.453	76.9263	-0.0218777	0.940679	0.995254
ENSECAG00000006577	ENSG00000145348	TBCK	TBC1 domain containing kinase [Source:HGNC Symbol;Acc:HGNC:28261]	1047.9	885.126	1112.56	924.21	968.334	739.104	1024.16	983.083	982.06	986.387	949.09	-0.0146573	0.912268	0.995254
ENSECAG00000004135	ENSG00000078053	AMPH	amphiphysin [Source:HGNC Symbol;Acc:HGNC:471]	449.671	252.767	82.8817	159.129	108.598	572.506	69.2717	112.009	374.023	302.371	57.9444	-0.108427	0.884842	0.995254
ENSECAG00000002917	ENSG00000197444	OGDHL	oxoglutarate dehydrogenase like [Source:HGNC Symbol;Acc:HGNC:25590]	73.7819	4.4345	50.7041	56.9069	253.396	101.247	146.003	56.0047	103.006	4.52991	27.9732	-0.0625691	0.951742	0.995254
ENSECAG00000000035	ENSG00000130119	GNL3L	G protein nucleolar 3 like [Source:HGNC Symbol;Acc:HGNC:25553]	2340.08	2660.7	3201.18	1377.36	1965.83	1349.35	1440.85	1408.12	1633.1	1806.3	8557.8	0.0893861	0.885452	0.995254
ENSECAG00000017656	ENSG00000099795	NDUFB7	NADH:ubiquinone oxidoreductase subunit B7 [Source:HGNC Symbol;Acc:HGNC:7702]	7888.68	8352.82	7811.35	8819.51	9661.22	6560.81	8216.69	6123.52	10602.6	8679.3	11425	0.0162894	0.924926	0.995254
ENSECAG00000006392	ENSG00000025796	SEC63	SEC63 homolog, protein translocation regulator [Source:HGNC Symbol;Acc:HGNC:21082]	5276.4	5415.41	7090.77	5052.07	5915.58	4767.82	4888.45	5499.46	4711.29	5473.26	6208.05	-0.0146517	0.911299	0.995254
ENSECAG00000010461	ENSG00000175324	LSM1	LSM1 homolog, mRNA degradation associated [Source:HGNC Symbol;Acc:HGNC:20472]	2155.63	2359.15	2353.84	2491.26	2443.46	1661.37	2227.35	1940.16	2413.15	2459.74	2817.3	-0.0220651	0.883859	0.995254
ENSECAG00000020380	ENSG00000169019	COMMD8	COMM domain containing 8 [Source:HGNC Symbol;Acc:HGNC:26036]	4145.74	3593.72	4878.32	3389.12	4193.1	2549.59	3990.05	2687.23	3668.22	4010.1	7189.11	0.0255633	0.933716	0.995254
ENSECAG00000020980	ENSG00000135956	TMEM127	transmembrane protein 127 [Source:HGNC Symbol;Acc:HGNC:26038]	444.685	458.527	344.203	363.572	423.332	508.997	375.133	453.038	398.024	368.055	381.634	0.0154423	0.924805	0.995254
ENSECAG00000036178	ENSG00000233493	TMEM238	Transmembrane protein 238	25.9234	7.0952	4.87539	11.5921	8.04431	18.4086	10.6572	18.0015	26.0016	7.92733	10.9895	0.0427935	0.948213	0.995254
ENSECAG00000005394	ENSG00000168096	ANKS3	ankyrin repeat and sterile alpha motif domain containing 3 [Source:HGNC Symbol;Acc:HGNC:29422]	163.517	275.826	157.963	127.514	194.069	361.728	149.201	216.018	291.018	122.307	135.87	0.0331894	0.938703	0.995254
ENSECAG00000019778	ENSG00000164323	CFAP97	cilia and flagella associated protein 97 [Source:HGNC Symbol;Acc:HGNC:29276]	1267.25	1370.26	1337.81	1275.14	1175.47	1045.61	1359.86	1334.11	1259.08	1381.62	1262.79	0.00942788	0.92816	0.995254
ENSECAG00000007634	ENSG00000115998	C2orf42	chromosome 2 open reading frame 42 [Source:HGNC Symbol;Acc:HGNC:26056]	157.534	156.981	157.963	163.344	157.87	133.462	159.858	160.013	158.01	172.136	152.853	0.0170568	0.896139	0.995254
ENSECAG00000023952	NA	AGAP2	ArfGAP with GTPase domain, ankyrin repeat and PH domain 2	5.98232	6.2083	5.85047	6.32299	6.03323	6.443	6.39431	6.00051	6.00037	6.79486	5.99425	0.041593	0.942594	0.995254
ENSECAG00000009458	ENSG00000102699	PARP4	poly(ADP-ribose) polymerase family member 4 [Source:HGNC Symbol;Acc:HGNC:271]	244.278	174.719	256.446	168.613	137.759	506.235	205.684	229.019	246.015	191.389	149.856	0.0227232	0.948362	0.995254
ENSECAG00000022033	ENSG00000173769	TOPAZ1	testis and ovary specific PAZ domain containing 1 [Source:HGNC Symbol;Acc:HGNC:24746]	152.549	103.767	109.209	161.236	154.853	192.369	170.515	124.01	228.014	108.718	135.87	-0.0138041	0.955834	0.995254
ENSECAG00000021125	ENSG00000087510	TFAP2C	transcription factor AP-2 gamma [Source:HGNC Symbol;Acc:HGNC:11744]	2953.27	2253.61	2176.37	2425.92	2488.71	3252.79	2537.48	3326.28	2021.12	2100.74	2079.01	0.0130997	0.949589	0.995254
ENSECAG00000009792	ENSG00000107731	UNC5B	unc-5 netrin receptor B [Source:HGNC Symbol;Acc:HGNC:12568]	17.9469	10.6428	57.5296	106.437	174.964	62.5891	89.5204	15.0013	95.0058	33.9743	44.9569	-0.058607	0.919766	0.995254
ENSECAG00000000861	ENSG00000106554	CHCHD3	coiled-coil-helix-coiled-coil-helix domain containing 3 [Source:HGNC Symbol;Acc:HGNC:21906]	5610.41	5503.21	7385.24	5821.36	7004.58	4317.73	5582.23	4468.38	7162.44	6169.73	7474.83	-0.0273503	0.886617	0.995254
ENSECAG00000032166	NA	NA	LncRNA	0.997053	0.8869	0.975078	1.05383	1.00554	0.920428	1.06572	1.00008	1.00006	1.13248	0.999042	0.083402	0.95162	0.995254
ENSECAG00000018533	ENSG00000101115	SALL4	spalt like transcription factor 4 [Source:HGNC Symbol;Acc:HGNC:15924]	4575.47	4252.69	4362.5	4611.57	4313.76	4869.06	4779.75	4393.37	4012.24	4643.15	4462.72	0.00495165	0.948519	0.995254
ENSECAG00000010824	ENSG00000198862	LTN1	listerin E3 ubiquitin protein ligase 1 [Source:HGNC Symbol;Acc:HGNC:13082]	850.486	872.71	1105.74	693.421	699.855	619.448	785.435	883.074	1014.06	805.191	946.093	0.025662	0.90302	0.995254
ENSECAG00000038650	NA	LOC100061670	Spindlin-2	25.9234	34.5891	29.2524	12.646	10.0554	75.4751	21.3144	25.0021	24.0015	20.3846	24.9761	0.0392771	0.940949	0.995254
ENSECAG00000016710	ENSG00000243566	UPK3B	uroplakin 3B [Source:HGNC Symbol;Acc:HGNC:21444]	256.243	188.91	160.888	38.9918	69.3822	358.967	118.295	240.02	155.009	57.7563	97.9061	0.0544178	0.921001	0.995254
ENSECAG00000018825	ENSG00000170145	SIK2	salt inducible kinase 2 [Source:HGNC Symbol;Acc:HGNC:21680]	160.525	95.7852	58.5047	59.0146	49.2714	142.666	58.6145	169.014	62.0038	53.2264	54.9473	-0.0606657	0.888814	0.995254
ENSECAG00000008270	ENSG00000164687	FABP5	fatty acid binding protein 5 [Source:HGNC Symbol;Acc:HGNC:3560]	33802.1	32504.9	32005	39867.5	32315	26772.5	37576.2	24068	53916.3	35338.9	54600.7	0.0189655	0.935546	0.995254
ENSECAG00000023940	ENSG00000188566	NDOR1	NADPH dependent diflavin oxidoreductase 1 [Source:HGNC Symbol;Acc:HGNC:29838]	1740.85	1735.66	1695.66	1803.11	1767.74	1811.4	1774.42	1653.14	1752.11	1857.26	1642.43	-0.00554754	0.929268	0.995254
ENSECAG00000018207	ENSG00000155906	RMND1	required for meiotic nuclear division 1 homolog [Source:HGNC Symbol;Acc:HGNC:21176]	1444.73	1438.55	1400.21	1064.37	2035.21	671.912	1180.82	923.078	1344.08	1523.18	1766.31	0.0274329	0.916914	0.995254
ENSECAG00000008287	ENSG00000104635	SLC39A14	solute carrier family 39 member 14 [Source:HGNC Symbol;Acc:HGNC:20858]	1216.4	1293.99	1227.62	848.334	1056.82	1225.09	1195.74	992.084	1092.07	1164.19	1150.9	0.0189425	0.893989	0.995254
ENSECAG00000033586	ENSG00000175691	ZNF77	zinc finger protein 77 [Source:HGNC Symbol;Acc:HGNC:13150]	620.167	768.055	681.58	246.597	381.099	573.427	510.479	566.048	420.026	432.606	498.522	-0.0240741	0.927978	0.995254
ENSECAG00000035897	NA	NA	Protein coding gene	9242.68	9033.96	10909.2	10106.2	10797.5	7461.91	10812.8	7308.62	10259.6	9278.38	14995.6	-0.0270137	0.889316	0.995254
ENSECAG00000023182	ENSG00000065989	PDE4A	phosphodiesterase 4A [Source:HGNC Symbol;Acc:HGNC:8780]	57.829	51.4402	60.4549	60.0684	58.3212	76.3955	61.8117	57.0048	58.0035	50.9614	58.9435	-0.0295223	0.889187	0.995254
ENSECAG00000029845	ENSG00000197641	SERPINB13	serpin family B member 13 [Source:HGNC Symbol;Acc:HGNC:8944]	0.997053	0.8869	0.975078	1.05383	1.00554	0.920428	1.06572	1.00008	1.00006	1.13248	0.999042	0.083402	0.95162	0.995254
ENSECAG00000020012	ENSG00000047578	KIAA0556	KIAA0556 [Source:HGNC Symbol;Acc:HGNC:29068]	28.9145	15.0773	46.8038	25.292	22.1219	158.314	24.5115	32.0027	32.0019	22.6495	17.9828	0.0501472	0.947399	0.995254
ENSECAG00000011858	ENSG00000244687	UBE2V1	Ubiquitin conjugating enzyme E2 V1	2157.62	1960.05	2146.15	2764.2	2487.7	2024.02	2284.9	1541.13	2552.16	2571.85	3360.78	0.0180559	0.917682	0.995254
ENSECAG00000011362	ENSG00000139636	LMBR1L	limb development membrane protein 1 like [Source:HGNC Symbol;Acc:HGNC:18268]	388.851	313.963	265.221	257.135	411.265	445.487	347.424	461.039	255.016	249.145	153.853	0.0281404	0.937971	0.995254
ENSECAG00000038085	NA	NA	LncRNA	4672.19	4256.23	3126.1	5919.37	4680.78	4729.16	4079.57	2570.22	7017.43	4956.85	6818.46	-0.0350513	0.891335	0.995254
ENSECAG00000017863	ENSG00000141959	PFKL	phosphofructokinase, liver type [Source:HGNC Symbol;Acc:HGNC:8876]	1746.84	2122.35	1331.96	1197.15	1355.47	3447.92	1554.88	2243.19	1502.09	978.46	1133.91	-0.0310259	0.932389	0.995254
ENSECAG00000008049	ENSG00000187266	EPOR	erythropoietin receptor [Source:HGNC Symbol;Acc:HGNC:3416]	98.7082	94.8983	93.6075	100.114	98.5428	104.008	102.309	94.0079	101.006	98.5254	99.9042	0.0110711	0.940694	0.995254
ENSECAG00000016794	ENSG00000118454	ANKRD13C	ankyrin repeat domain 13C [Source:HGNC Symbol;Acc:HGNC:25374]	739.813	677.592	826.866	742.951	652.595	542.132	815.275	757.064	572.035	761.024	781.251	-0.0160685	0.927311	0.995254
ENSECAG00000020362	ENSG00000121211	MND1	meiotic nuclear divisions 1 [Source:HGNC Symbol;Acc:HGNC:24839]	1038.93	959.626	1123.29	1325.72	1060.84	592.756	1027.35	647.055	1127.07	1225.34	2017.07	-0.0326754	0.921308	0.995254
ENSECAG00000003112	NA	NA	Pseudogene	218.355	258.975	217.442	193.905	217.196	185.926	212.078	225.019	187.011	236.688	210.798	0.0138049	0.911592	0.995254
ENSECAG00000009465	ENSG00000085644	ZNF213	zinc finger protein 213 [Source:HGNC Symbol;Acc:HGNC:13005]	141.581	78.9341	69.2306	66.3914	85.4708	163.836	72.4689	120.01	84.0051	79.2733	30.9703	-0.0439398	0.925505	0.995254
ENSECAG00000036973	ENSG00000276168	RN7SL1	RNA component of signal recognition particle 7SL1 [Source:HGNC Symbol;Acc:HGNC:10038]	33698.4	35392.6	35255.9	36429.9	34806.7	26696.1	35460.7	34110.9	34822.1	38705.8	34385	0.00953083	0.931533	0.995254
ENSECAG00000030621	NA	Metazoa_SRP	Metazoan signal recognition particle RNA	32291.5	33781.1	33532	34820.7	33264.2	25826.3	34033.7	32657.8	33270	37033.1	32856.5	0.0124359	0.908398	0.995254
ENSECAG00000036795	NA	Metazoa_SRP	Metazoan signal recognition particle RNA	33613.6	35264	35127.2	36323.5	34706.2	26672.2	35378.7	34018.9	34719.1	38599.3	34285.1	0.0101546	0.926732	0.995254
ENSECAG00000017154	ENSG00000147403	RPL10	Ribosomal protein L10	43438.6	49440.2	44153.5	41075.2	42797.7	32062.2	40363	44059.7	40105.4	47822.2	40870.8	-0.0141807	0.892511	0.995254
ENSECAG00000009215	ENSG00000103257	SLC7A5	solute carrier family 7 member 5 [Source:HGNC Symbol;Acc:HGNC:11063]	78.7672	253.653	314.95	67.4452	35.1939	595.517	51.1545	530.045	66.004	53.2264	50.9512	-0.0573208	0.946737	0.995254
ENSECAG00000017109	ENSG00000116260	QSOX1	quiescin sulfhydryl oxidase 1 [Source:HGNC Symbol;Acc:HGNC:9756]	41.8762	49.6664	39.0031	30.5611	501.764	81.9181	52.2202	34.0029	40.0024	30.5769	37.9636	0.0761091	0.910449	0.995254
ENSECAG00000008201	ENSG00000143398	PIP5K1A	phosphatidylinositol-4-phosphate 5-kinase type 1 alpha [Source:HGNC Symbol;Acc:HGNC:8994]	409.789	437.242	443.661	455.255	425.343	489.668	425.222	450.038	405.025	469.978	389.626	0.0124886	0.907523	0.995254
ENSECAG00000010876	ENSG00000114993	RTKN	rhotekin [Source:HGNC Symbol;Acc:HGNC:10466]	514.479	406.2	440.735	194.959	349.927	751.99	344.227	413.035	495.03	291.046	253.757	0.027544	0.942736	0.995254
ENSECAG00000008974	ENSG00000114861	FOXP1	forkhead box P1 [Source:HGNC Symbol;Acc:HGNC:3823]	286.154	118.845	191.115	147.536	108.598	339.638	144.938	288.024	352.021	117.778	66.9358	-0.0320753	0.949604	0.995254
ENSECAG00000042686	ENSG00000198218	QRICH1	glutamine rich 1 [Source:HGNC Symbol;Acc:HGNC:24713]	2611.28	2579.99	2561.53	2632.47	2548.04	2383.91	2727.17	2494.21	2492.15	2771.17	2605.5	0.00731279	0.911036	0.995254
ENSECAG00000016697	ENSG00000122033	MTIF3	mitochondrial translational initiation factor 3 [Source:HGNC Symbol;Acc:HGNC:29788]	2577.38	2802.6	3136.83	3002.37	4157.9	1976.16	2463.94	1831.15	3577.22	3182.26	4426.76	0.0157455	0.944265	0.995254
ENSECAG00000015662	ENSG00000184220	CMSS1	cms1 ribosomal small subunit homolog [Source:HGNC Symbol;Acc:HGNC:28666]	1233.35	1351.64	1275.4	1297.27	1266.98	970.131	1207.46	1338.11	1227.07	1318.2	1346.71	0.00810613	0.943173	0.995254
ENSECAG00000008929	ENSG00000131043	AAR2	AAR2 splicing factor [Source:HGNC Symbol;Acc:HGNC:15886]	620.167	636.794	776.162	576.446	653.6	415.113	604.262	544.046	626.038	664.764	757.274	-0.016856	0.930881	0.995254
ENSECAG00000018425	ENSG00000091073	DTX2	deltex E3 ubiquitin ligase 2 [Source:HGNC Symbol;Acc:HGNC:15973]	159.528	253.653	314.95	278.211	604.329	325.832	408.17	213.018	247.015	207.243	272.739	0.0212462	0.947071	0.995254
ENSECAG00000014477	ENSG00000089597	GANAB	glucosidase II alpha subunit [Source:HGNC Symbol;Acc:HGNC:4138]	1762.79	1827.01	3105.62	1682.97	2151.85	1481.89	1953.46	2110.18	1806.11	2318.18	1446.61	0.0118288	0.955089	0.995254
ENSECAG00000010392	ENSG00000151465	CDC123	cell division cycle 123 [Source:HGNC Symbol;Acc:HGNC:16827]	5162.74	5278.83	7478.85	5924.64	6365.06	4303	4786.14	4192.35	6315.38	6288.64	7969.36	-0.025798	0.90425	0.995254
ENSECAG00000007565	ENSG00000139915	MDGA2	MAM domain containing glycosylphosphatidylinositol anchor 2	0.997053	2.6607	0.975078	1.05383	1.00554	37.7375	1.06572	1.00008	1.00006	1.13248	0.999042	0.171391	0.90914	0.995254
ENSECAG00000038159	NA	NA	LncRNA	0.997053	0.8869	0.975078	1.05383	1.00554	0.920428	1.06572	1.00008	1.00006	1.13248	0.999042	0.083402	0.95162	0.995254
ENSECAG00000009638	ENSG00000105926	MPP6	membrane palmitoylated protein 6 [Source:HGNC Symbol;Acc:HGNC:18167]	261.228	264.296	257.421	278.211	265.462	233.789	279.218	243.021	262.016	296.709	263.747	0.00684659	0.952717	0.995254
ENSECAG00000005865	ENSG00000131351	HAUS8	HAUS augmin like complex subunit 8 [Source:HGNC Symbol;Acc:HGNC:30532]	422.75	537.461	481.689	454.201	473.609	423.397	441.207	486.041	467.028	508.482	362.652	-0.0166331	0.894596	0.995254
ENSECAG00000039385	ENSG00000143768	LEFTY2	left-right determination factor 2 [Source:HGNC Symbol;Acc:HGNC:3122]	84.7495	50.5533	6.82555	64.2837	132.731	20.2494	26.643	62.0052	163.01	39.6367	2.99713	-0.0962948	0.928488	0.995254
ENSECAG00000013669	ENSG00000227059	ANHX	anomalous homeobox [Source:HGNC Symbol;Acc:HGNC:40024]	50.8497	98.4459	30.2274	43.2071	26.144	235.63	41.563	29.0024	436.027	41.9016	55.9464	0.0499871	0.951408	0.995254
ENSECAG00000017325	ENSG00000002834	LASP1	LIM and SH3 protein 1 [Source:HGNC Symbol;Acc:HGNC:6513]	998.05	882.466	920.474	558.531	617.401	1193.8	730.017	1010.09	619.038	605.875	924.114	0.016724	0.948533	0.995254
ENSECAG00000009229	ENSG00000155008	APOOL	apolipoprotein O like [Source:HGNC Symbol;Acc:HGNC:24009]	6694.21	7488.1	7179.5	5798.18	6475.67	4617.79	5813.49	6901.58	5732.35	7143.66	6095.16	-0.0146988	0.889105	0.995254
ENSECAG00000013135	ENSG00000102024	PLS3	plastin 3 [Source:HGNC Symbol;Acc:HGNC:9091]	327.033	246.558	339.327	317.203	261.44	369.092	327.176	245.021	320.019	349.935	332.681	0.0156626	0.927624	0.995254
ENSECAG00000015656	ENSG00000160051	IQCC	IQ motif containing C [Source:HGNC Symbol;Acc:HGNC:25545]	353.954	370.724	317.876	349.872	334.844	295.457	355.95	353.03	289.018	368.055	337.676	-0.0149261	0.901184	0.995254
ENSECAG00000024895	ENSG00000186314	PRELID2	PRELI domain containing 2 [Source:HGNC Symbol;Acc:HGNC:28306]	285.157	301.546	283.748	301.396	280.545	240.232	298.401	288.024	286.017	303.504	289.722	-0.0145962	0.897297	0.995254
ENSECAG00000016906	ENSG00000096654	ZNF184	zinc finger protein 184 [Source:HGNC Symbol;Acc:HGNC:12975]	206.39	161.416	185.265	220.251	169.936	334.115	188.632	322.027	120.007	191.389	117.887	0.0542881	0.886334	0.995254
ENSECAG00000006116	ENSG00000160813	PPP1R35	protein phosphatase 1 regulatory subunit 35 [Source:HGNC Symbol;Acc:HGNC:28320]	147.564	141.904	91.6574	135.944	136.753	188.688	112.966	140.012	153.009	127.97	125.879	0.0345206	0.887258	0.995254
ENSECAG00000026999	ENSG00000169220	RGS14	regulator of G protein signaling 14 [Source:HGNC Symbol;Acc:HGNC:9996]	26.9204	26.607	13.6511	10.5383	14.0775	58.9074	17.0515	17.0014	20.0012	14.7222	14.9856	-0.0675422	0.909295	0.995254
ENSECAG00000021472	ENSG00000162384	CZIB	CXXC motif containing zinc binding protein [Source:HGNC Symbol;Acc:HGNC:26059]	2246.36	1971.58	1284.18	1714.58	3872.33	1858.34	1673.18	1099.09	3105.19	1742.88	2972.15	-0.0294706	0.928829	0.995254
ENSECAG00000010848	ENSG00000137824	RMDN3	regulator of microtubule dynamics 3 [Source:HGNC Symbol;Acc:HGNC:25550]	2401.9	3015.46	2873.56	2607.18	2780.31	2048.87	2546	2647.22	2494.15	2798.35	2779.34	-0.0066637	0.953397	0.995254
ENSECAG00000003179	ENSG00000196793	ZNF239	zinc finger protein 239 [Source:HGNC Symbol;Acc:HGNC:13031]	431.724	446.111	483.639	443.663	433.387	384.739	473.179	467.039	415.025	463.183	444.574	0.0145229	0.88533	0.995254
ENSECAG00000010412	ENSG00000080644	CHRNA3	cholinergic receptor nicotinic alpha 3 subunit [Source:HGNC Symbol;Acc:HGNC:1957]	204.396	83.3686	8.77571	14.7536	719.966	97.5654	9.59147	116.01	32.0019	16.9871	11.9885	-0.161336	0.889805	0.995254
ENSECAG00000019611	ENSG00000172007	RAB33B	RAB33B, member RAS oncogene family [Source:HGNC Symbol;Acc:HGNC:16075]	92.7259	107.315	100.433	92.7372	81.4486	72.7138	92.7175	97.0082	87.0053	101.923	96.9071	-0.0256327	0.888562	0.995254
ENSECAG00000007885	ENSG00000164815	ORC5	origin recognition complex subunit 5 [Source:HGNC Symbol;Acc:HGNC:8491]	901.336	803.531	855.144	830.419	764.209	551.336	883.481	901.076	679.041	869.742	946.093	0.0164724	0.93033	0.995254
ENSECAG00000039910	ENSG00000228300	FAM174C	family with sequence similarity 174 member C [Source:HGNC Symbol;Acc:HGNC:26073]	2100.79	1898.85	1603.03	1695.61	2216.21	2589.16	913.321	1316.11	3723.23	1712.3	1865.21	-0.0452924	0.908531	0.995254
ENSECAG00000009394	ENSG00000122733	PHF24	PHD finger protein 24 [Source:HGNC Symbol;Acc:HGNC:29180]	86.7436	90.4638	88.7321	79.0374	85.4708	104.929	92.7175	77.0065	89.0054	92.8631	82.9205	0.0248293	0.888437	0.995254
ENSECAG00000027698	NA	NA	Mt trna gene	725.854	257.201	183.315	2996.04	1665.17	9285.28	84.1918	842.071	1147.07	104.188	221.787	-0.124929	0.926895	0.995254
ENSECAG00000038945	ENSG00000228486	C2orf92	chromosome 2 open reading frame 92 [Source:HGNC Symbol;Acc:HGNC:49272]	146.567	74.4996	72.1558	121.191	120.665	140.825	72.4689	147.012	105.006	79.2733	97.9061	-0.0226774	0.951712	0.995254
ENSECAG00000020935	ENSG00000150593	PDCD4	programmed cell death 4 [Source:HGNC Symbol;Acc:HGNC:8763]	3726.98	3672.65	3291.86	1927.46	2282.57	7438.9	3090.58	3208.27	3757.23	2489.18	2851.27	0.0385583	0.906206	0.995254
ENSECAG00000017108	ENSG00000037280	FLT4	fms related receptor tyrosine kinase 4 [Source:HGNC Symbol;Acc:HGNC:3767]	18.944	70.952	148.212	12.646	176.975	108.611	14.9201	67.0057	9.00055	21.5171	19.9808	-0.123983	0.901369	0.995254
ENSECAG00000023135	ENSG00000186687	LYRM7	LYR motif containing 7 [Source:HGNC Symbol;Acc:HGNC:28072]	1025.97	1134.35	1028.71	1132.87	1139.28	705.048	1034.81	846.071	1158.07	1184.57	1290.76	-0.0213047	0.909602	0.995254
ENSECAG00000039104	ENSG00000158691	ZSCAN12	zinc finger and SCAN domain containing 12 [Source:HGNC Symbol;Acc:HGNC:13172]	267.21	295.338	309.1	307.719	280.545	286.253	325.044	257.022	320.019	322.756	304.708	0.0156621	0.894186	0.995254
ENSECAG00000033426	NA	NA	LncRNA	26.9204	13.3035	21.4517	1.05383	81.4486	7.36342	1.06572	1.00008	19.0012	21.5171	0.999042	-0.125005	0.919525	0.995254
ENSECAG00000014585	NA	PLAC8A	Placenta specific 8 A	7.97642	74.4996	27.3022	16.8613	1128.21	69.0321	12.7886	19.0016	19.0012	18.1196	157.849	0.134674	0.887252	0.995254
ENSECAG00000006391	ENSG00000149418	ST14	suppression of tumorigenicity 14 [Source:HGNC Symbol;Acc:HGNC:11344]	1579.33	1537	1771.72	1229.82	1510.32	2393.11	1121.14	2128.18	1194.07	1270.64	1140.91	0.0313109	0.910289	0.995254
ENSECAG00000001854	ENSG00000128311	TST	thiosulfate sulfurtransferase [Source:HGNC Symbol;Acc:HGNC:12388]	40.8792	52.3271	90.6823	60.0684	47.2603	169.359	54.3516	67.0057	64.0039	58.8888	40.9607	0.0492259	0.922088	0.995254
ENSECAG00000036679	NA	NA	LncRNA	119.646	54.9878	84.8318	52.6916	51.2825	115.054	75.666	122.01	86.0052	31.7093	70.932	-0.0367642	0.931328	0.995254
ENSECAG00000019456	ENSG00000128923	MINDY2	MINDY lysine 48 deubiquitinase 2 [Source:HGNC Symbol;Acc:HGNC:26954]	706.91	760.96	601.623	667.075	714.938	799.852	574.422	814.069	541.033	691.943	616.409	0.0194901	0.904079	0.995254
ENSECAG00000019987	ENSG00000068400	GRIPAP1	GRIP1 associated protein 1 [Source:HGNC Symbol;Acc:HGNC:18706]	451.665	379.593	478.763	372.002	391.155	438.124	443.339	435.037	393.024	434.871	298.714	-0.021116	0.884785	0.995254
ENSECAG00000020408	ENSG00000103035	PSMD7	proteasome 26S subunit, non-ATPase 7 [Source:HGNC Symbol;Acc:HGNC:9565]	7906.63	7494.31	8721.1	8624.56	8561.16	6127.29	8319	7204.61	8566.52	8854.83	9335.05	0.0146043	0.912216	0.995254
ENSECAG00000008950	ENSG00000144579	CTDSP1	CTD small phosphatase 1 [Source:HGNC Symbol;Acc:HGNC:21614]	82.7554	74.4996	74.106	85.3603	80.4431	110.451	83.126	79.0067	83.0051	81.5383	60.9416	-0.0253478	0.909529	0.995254
ENSECAG00000003000	ENSG00000113068	PFDN1	prefoldin subunit 1 [Source:HGNC Symbol;Acc:HGNC:8866]	81.7583	83.3686	60.4549	26.3458	149.825	87.4407	150.266	39.0033	50.003	37.3717	166.84	-0.0478503	0.941333	0.995254
ENSECAG00000038175	ENSG00000164970	FAM219A	family with sequence similarity 219 member A [Source:HGNC Symbol;Acc:HGNC:19920]	6.97937	11.5297	16.5763	2.10766	5.02769	44.1805	3.19716	11.0009	4.00024	4.52991	2.99713	-0.114107	0.914141	0.995254
ENSECAG00000023340	ENSG00000165660	ABRAXAS2	abraxas 2, BRISC complex subunit [Source:HGNC Symbol;Acc:HGNC:28975]	365.918	494.003	473.888	355.141	444.448	315.707	561.634	388.033	524.032	288.781	645.381	-0.0169976	0.953342	0.995254
ENSECAG00000010965	ENSG00000051523	CYBA	cytochrome b-245 alpha chain [Source:HGNC Symbol;Acc:HGNC:2577]	412.78	278.487	137.486	345.657	302.667	805.375	375.133	160.013	778.047	258.205	508.512	-0.0245385	0.955851	0.995254
ENSECAG00000037545	ENSG00000160679	CHTOP	chromatin target of PRMT1 [Source:HGNC Symbol;Acc:HGNC:24511]	763.742	876.257	676.704	664.968	749.126	677.435	747.069	655.055	715.044	779.144	765.266	-0.0142364	0.906885	0.995254
ENSECAG00000000369	ENSG00000090661	CERS4	ceramide synthase 4 [Source:HGNC Symbol;Acc:HGNC:23747]	358.939	439.016	364.679	206.551	183.008	490.588	617.051	319.027	579.035	177.799	533.489	-0.041736	0.907964	0.995254
ENSECAG00000018172	ENSG00000082515	MRPL22	mitochondrial ribosomal protein L22 [Source:HGNC Symbol;Acc:HGNC:14480]	2882.48	3081.09	2963.26	4164.74	4441.46	2743.8	3195.02	2111.18	6433.39	3351	4956.25	0.0252202	0.921547	0.995254
ENSECAG00000016623	ENSG00000114805	PLCH1	phospholipase C eta 1 [Source:HGNC Symbol;Acc:HGNC:29185]	514.479	524.158	496.315	545.885	524.891	474.941	550.976	496.042	522.032	586.623	470.549	0.00922036	0.928968	0.995254
ENSECAG00000024767	ENSG00000066827	ZFAT	zinc finger and AT-hook domain containing [Source:HGNC Symbol;Acc:HGNC:19899]	73.7819	128.601	15.6013	56.9069	267.473	119.656	23.4458	30.0025	44.0027	79.2733	135.87	-0.0968477	0.900445	0.995254
ENSECAG00000006143	ENSG00000167653	PSCA	prostate stem cell antigen [Source:HGNC Symbol;Acc:HGNC:9500]	0.997053	6.2083	0.975078	1.05383	1.00554	176.722	1.06572	1.00008	1.00006	1.13248	0.999042	-0.216358	0.899211	0.995254
ENSECAG00000013741	ENSG00000114487	MORC1	MORC family CW-type zinc finger 1 [Source:HGNC Symbol;Acc:HGNC:7198]	20.9381	34.5891	25.352	26.3458	25.1385	23.9311	26.643	25.0021	26.0016	28.3119	25.9751	-0.0174851	0.955143	0.995254
ENSECAG00000030463	ENSG00000264364	DYNLL2	dynein light chain LC8-type 2 [Source:HGNC Symbol;Acc:HGNC:24596]	28.9145	27.4939	29.2524	29.5073	28.1551	53.3848	21.3144	29.0024	28.0017	29.4444	28.9722	0.0363367	0.921569	0.995254
ENSECAG00000020655	ENSG00000147533	GOLGA7	golgin A7 [Source:HGNC Symbol;Acc:HGNC:24876]	1294.17	1351.64	1489.92	1447.96	1432.89	1155.14	1388.63	1303.11	1423.09	1465.42	1489.57	0.00747372	0.937522	0.995254
ENSECAG00000020576	ENSG00000146433	TMEM181	transmembrane protein 181 [Source:HGNC Symbol;Acc:HGNC:20958]	18.944	31.0415	9.75078	18.969	17.0942	41.4193	17.0515	18.0015	18.0011	19.2521	18.9818	-0.041057	0.936245	0.995254
ENSECAG00000025094	ENSG00000164180	TMEM161B	transmembrane protein 161B [Source:HGNC Symbol;Acc:HGNC:28483]	768.728	866.501	1438.24	827.258	1114.14	464.816	701.243	880.074	816.05	860.682	1211.84	-0.0347553	0.902957	0.995254
ENSECAG00000029088	ENSG00000141179	PCTP	phosphatidylcholine transfer protein [Source:HGNC Symbol;Acc:HGNC:8752]	209.381	168.511	273.997	185.474	143.792	527.405	253.641	244.021	181.011	180.064	185.822	0.0480624	0.895179	0.995254
ENSECAG00000016517	ENSG00000100568	VTI1B	vesicle transport through interaction with t-SNAREs 1B [Source:HGNC Symbol;Acc:HGNC:17793]	2852.57	2916.13	2985.69	3038.2	3034.72	2394.03	2964.83	2475.21	2987.18	3213.97	3221.91	-0.0106389	0.924082	0.995254
ENSECAG00000029557	ENSG00000197982	C1orf122	chromosome 1 open reading frame 122 [Source:HGNC Symbol;Acc:HGNC:24789]	59.8232	71.8389	49.729	61.1222	59.3268	51.544	60.746	59.005	59.0036	64.5512	57.9444	-0.0185626	0.931104	0.995254
ENSECAG00000015821	ENSG00000160445	ZER1	zyg-11 related cell cycle regulator [Source:HGNC Symbol;Acc:HGNC:30960]	237.299	282.921	313	216.035	239.318	444.567	170.515	423.036	241.015	157.414	161.845	-0.0347537	0.930307	0.995254
ENSECAG00000012227	ENSG00000122687	MRM2	mitochondrial rRNA methyltransferase 2 [Source:HGNC Symbol;Acc:HGNC:16352]	761.748	876.257	971.178	892.595	905.99	654.424	734.28	778.066	985.06	858.417	1042	-0.0133164	0.934443	0.995254
ENSECAG00000024539	ENSG00000115758	ODC1	ornithine decarboxylase 1 [Source:HGNC Symbol;Acc:HGNC:8109]	22.9322	23.0594	23.4019	24.2381	23.1274	21.1698	24.5115	23.0019	21.0013	26.047	23.977	0.030404	0.920573	0.995254
ENSECAG00000019229	ENSG00000138134	STAMBPL1	STAM binding protein like 1 [Source:HGNC Symbol;Acc:HGNC:24105]	270.201	220.838	520.692	361.464	358.977	251.277	286.678	366.031	240.015	304.636	464.555	0.0271973	0.931934	0.995254
ENSECAG00000016384	ENSG00000069667	RORA	RAR related orphan receptor A [Source:HGNC Symbol;Acc:HGNC:10258]	35.8939	36.3629	36.0779	37.9379	36.1994	29.4537	38.3659	36.003	36.0022	40.7692	35.9655	0.0265747	0.915783	0.995254
ENSECAG00000000319	ENSG00000140319	SRP14	signal recognition particle 14 [Source:HGNC Symbol;Acc:HGNC:11299]	9233.7	9171.43	9265.19	9738.46	9660.21	7215.24	9021.31	8300.7	9729.59	10384.8	10238.2	0.0133205	0.910069	0.995254
ENSECAG00000020907	ENSG00000125356	NDUFA1	NADH:ubiquinone oxidoreductase subunit A1 [Source:HGNC Symbol;Acc:HGNC:7683]	9581.68	10427.3	9687.4	9521.37	9580.77	7218	9168.38	9773.82	9201.56	10725.7	9526.87	0.011053	0.917974	0.995254
ENSECAG00000013778	ENSG00000254093	PINX1	PIN2 (TERF1) interacting telomerase inhibitor 1 [Source:HGNC Symbol;Acc:HGNC:30046]	2029	1884.66	1896.53	1816.81	1811.98	1589.58	1792.54	1663.14	1983.12	2038.46	2249.84	0.0176605	0.892404	0.995254
ENSECAG00000015722	NA	NA	Protein coding gene	49.8526	57.6485	48.7539	51.6377	49.2714	36.8171	51.1545	47.004	54.0033	57.7563	59.9425	0.0318069	0.896971	0.995254
ENSECAG00000027820	NA	NA	Protein coding gene	641.105	503.759	517.767	647.052	294.623	497.952	1501.6	826.07	735.045	443.931	434.583	0.0368068	0.919333	0.995254
ENSECAG00000013547	ENSG00000088756	ARHGAP28	Rho GTPase activating protein 28 [Source:HGNC Symbol;Acc:HGNC:25509]	33.8998	37.2498	22.4268	29.5073	28.1551	69.9525	17.0515	34.0029	44.0027	31.7093	20.9799	0.0551043	0.912265	0.995254
ENSECAG00000024622	ENSG00000164292	RHOBTB3	Rho related BTB domain containing 3 [Source:HGNC Symbol;Acc:HGNC:18757]	191.434	37.2498	56.5545	75.8759	57.3157	83.7589	61.8117	172.015	125.008	44.1666	57.9444	-0.0462044	0.937317	0.995254
ENSECAG00000021544	ENSG00000135472	FAIM2	Fas apoptotic inhibitory molecule 2 [Source:HGNC Symbol;Acc:HGNC:17067]	13.9587	21.2856	30.2274	63.2299	10.0554	34.0558	118.295	61.0051	69.0042	7.92733	17.9828	-0.0409147	0.95584	0.995254
ENSECAG00000008386	ENSG00000124588	NQO2	N-ribosyldihydronicotinamide:quinone reductase 2 [Source:HGNC Symbol;Acc:HGNC:7856]	223.34	491.343	338.352	181.259	360.988	573.427	285.613	246.021	292.018	258.205	269.741	-0.0406266	0.921455	0.995254
ENSECAG00000005169	ENSG00000124574	ABCC10	ATP binding cassette subfamily C member 10 [Source:HGNC Symbol;Acc:HGNC:52]	727.848	816.835	770.312	750.328	787.337	866.123	730.017	769.065	678.041	804.058	655.372	-0.014195	0.897975	0.995254
ENSECAG00000020721	ENSG00000163590	PPM1L	protein phosphatase, Mg2+/Mn2+ dependent 1L [Source:HGNC Symbol;Acc:HGNC:16381]	205.393	133.922	180.389	162.29	158.875	266.004	161.989	191.016	148.009	154.017	147.858	-0.0226068	0.92825	0.995254
ENSECAG00000019674	ENSG00000197114	ZGPAT	zinc finger CCCH-type and G-patch domain containing [Source:HGNC Symbol;Acc:HGNC:15948]	249.263	129.487	168.689	306.665	338.867	245.754	121.492	174.015	399.024	208.376	313.699	0.0299513	0.935787	0.995254
ENSECAG00000001963	ENSG00000140682	TGFB1I1	transforming growth factor beta 1 induced transcript 1 [Source:HGNC Symbol;Acc:HGNC:11767]	187.446	100.22	97.5078	59.0146	153.847	173.04	361.279	71.006	195.012	108.718	50.9512	0.0588343	0.927297	0.995254
ENSECAG00000022405	ENSG00000148400	NOTCH1	notch receptor 1 [Source:HGNC Symbol;Acc:HGNC:7881]	167.505	101.994	106.284	155.967	152.842	210.778	159.858	147.012	88.0054	124.572	160.846	0.0267155	0.93335	0.995254
ENSECAG00000023034	NA	LOC100146190	WD repeat-containing protein 87	35.8939	0.8869	0.975078	129.621	1.00554	24.8516	1.06572	1.00008	44.0027	96.2605	22.978	0.212151	0.900677	0.995254
ENSECAG00000018039	ENSG00000111816	FRK	fyn related Src family tyrosine kinase [Source:HGNC Symbol;Acc:HGNC:3955]	105.688	16.8511	63.3801	2.10766	3.01662	45.101	114.032	63.0053	4.00024	5.66238	71.931	0.174421	0.881195	0.995254
ENSECAG00000023632	ENSG00000148908	RGS10	regulator of G protein signaling 10 [Source:HGNC Symbol;Acc:HGNC:9992]	249.263	313.076	355.904	180.205	151.836	362.649	219.538	190.016	433.026	233.29	482.537	0.053807	0.892567	0.995254
ENSECAG00000017485	ENSG00000092295	TGM1	transglutaminase 1 [Source:HGNC Symbol;Acc:HGNC:11777]	1350.01	1322.37	1536.72	1480.63	1627.97	1590.5	1493.07	1245.11	1428.09	1319.34	1979.1	0.0119248	0.92158	0.995254
ENSECAG00000014743	ENSG00000066322	ELOVL1	ELOVL fatty acid elongase 1 [Source:HGNC Symbol;Acc:HGNC:14418]	4789.84	5156.44	4819.81	5073.14	4991.49	4234.89	4883.12	4501.38	4906.3	5341.89	5056.15	-0.0105973	0.898595	0.995254
ENSECAG00000019441	ENSG00000157978	LDLRAP1	low density lipoprotein receptor adaptor protein 1 [Source:HGNC Symbol;Acc:HGNC:18640]	96.7141	109.976	119.935	84.3065	51.2825	167.518	117.229	110.009	103.006	60.0212	204.804	0.036257	0.92484	0.995254
ENSECAG00000014621	ENSG00000062582	MRPS24	mitochondrial ribosomal protein S24 [Source:HGNC Symbol;Acc:HGNC:14510]	4922.45	5605.21	5664.23	5913.05	6196.13	4567.16	5184.72	4158.35	6507.4	6186.72	6885.4	0.0174433	0.907899	0.995254
ENSECAG00000013557	ENSG00000163848	ZNF148	zinc finger protein 148 [Source:HGNC Symbol;Acc:HGNC:12933]	845.501	646.55	844.418	808.289	727.005	636.936	856.838	822.069	792.048	778.011	724.306	-0.0197096	0.88942	0.995254
ENSECAG00000015376	ENSG00000023572	GLRX2	Glutaredoxin 2	4020.12	4269.54	4153.83	4393.42	4276.56	3329.19	4371.58	3773.32	4237.26	4721.29	4361.82	0.0123735	0.91349	0.995254
ENSECAG00000023284	NA	NA	Protein coding gene	1314.12	1062.51	862.944	1232.98	1170.45	1578.53	1010.3	1285.11	1263.08	1047.54	1097.95	0.0212524	0.912532	0.995254
ENSECAG00000013941	NA	LOC100630206	Myomegalin	154.543	166.737	155.037	167.559	162.897	131.621	168.384	157.013	167.01	177.799	150.855	0.0148877	0.91722	0.995254
ENSECAG00000023736	ENSG00000173947	PIFO	primary cilia formation [Source:HGNC Symbol;Acc:HGNC:27009]	24.9263	17.738	28.2773	24.2381	20.1108	60.7482	23.4458	16.0013	26.0016	23.782	25.9751	-0.0386827	0.934026	0.995254
ENSECAG00000020555	ENSG00000166317	SYNPO2L	synaptopodin 2 like [Source:HGNC Symbol;Acc:HGNC:23532]	3.98821	3.5476	3.90031	4.21533	4.02215	3.68171	4.26287	4.00034	4.00024	4.52991	3.99617	0.0833703	0.907058	0.995254
ENSECAG00000031403	ENSG00000202444	RNU5E-6P	RNA, U5E small nuclear 6, pseudogene [Source:HGNC Symbol;Acc:HGNC:42522]	3.98821	3.5476	3.90031	4.21533	4.02215	3.68171	4.26287	4.00034	4.00024	4.52991	3.99617	0.0833703	0.907058	0.995254
ENSECAG00000015790	ENSG00000133302	SLF1	SMC5-SMC6 complex localization factor 1 [Source:HGNC Symbol;Acc:HGNC:25408]	359.936	382.254	369.555	377.272	371.044	331.354	391.119	378.032	349.021	404.294	337.676	0.0118124	0.90514	0.995254
ENSECAG00000038780	ENSG00000161807	OR7G1	olfactory receptor family 7 subfamily G member 1 [Source:HGNC Symbol;Acc:HGNC:8465]	74.7789	70.0651	76.0561	68.499	43.2382	75.4751	68.206	79.0067	60.0037	79.2733	65.9368	0.0166892	0.932679	0.995254
ENSECAG00000011331	ENSG00000285854	AC010197.2	novel transcript	46138.6	49064.2	42540.7	52260.6	81512	52925.5	53343.5	24761.1	83800.1	49906	86685.9	0.0201372	0.939031	0.995254
ENSECAG00000005101	ENSG00000133193	FAM104A	family with sequence similarity 104 member A [Source:HGNC Symbol;Acc:HGNC:25918]	745.795	823.93	761.536	821.988	796.387	652.583	776.909	707.06	773.047	865.212	813.22	-0.00832091	0.937008	0.995254
ENSECAG00000010148	ENSG00000091947	TMEM101	transmembrane protein 101 [Source:HGNC Symbol;Acc:HGNC:28653]	409.789	485.134	491.439	400.456	477.631	300.06	463.588	330.028	427.026	480.17	637.389	0.0314976	0.894881	0.995254
ENSECAG00000016646	ENSG00000185480	PARPBP	PARP1 binding protein [Source:HGNC Symbol;Acc:HGNC:26074]	369.907	382.254	391.982	389.918	360.988	266.924	364.476	383.032	370.023	420.149	334.679	-0.0212539	0.88393	0.995254
ENSECAG00000000497	ENSG00000163634	THOC7	THO complex 7 [Source:HGNC Symbol;Acc:HGNC:29874]	3575.43	3703.69	5169.87	3961.35	4057.35	2726.31	3543.51	3231.27	3433.21	4045.21	5808.43	-0.0291406	0.899431	0.995254
ENSECAG00000036498	NA	NA	LncRNA	2.99116	2.6607	2.92524	3.16149	3.01662	2.76128	3.19716	3.00025	3.00018	3.39743	2.99713	0.0833752	0.918963	0.995254
ENSECAG00000011505	ENSG00000177200	CHD9	chromodomain helicase DNA binding protein 9 [Source:HGNC Symbol;Acc:HGNC:25701]	927.259	911.733	941.926	980.063	927.107	797.091	980.461	946.08	872.053	1006.77	928.11	0.00976273	0.915266	0.995254
ENSECAG00000009333	ENSG00000170185	USP38	ubiquitin specific peptidase 38 [Source:HGNC Symbol;Acc:HGNC:20067]	842.509	919.715	938.025	868.357	834.597	625.891	817.406	866.073	693.042	943.353	965.075	-0.0140958	0.926826	0.995254
ENSECAG00000015531	ENSG00000166260	COX11	cytochrome c oxidase copper chaperone COX11 [Source:HGNC Symbol;Acc:HGNC:2261]	840.515	959.626	1139.87	954.771	1016.6	659.947	868.561	933.079	936.057	1035.08	1049.99	0.0226175	0.883755	0.995254
ENSECAG00000000703	ENSG00000151093	OXSM	3-oxoacyl-ACP synthase, mitochondrial [Source:HGNC Symbol;Acc:HGNC:26063]	1043.91	1144.99	1359.26	1010.62	846.664	940.677	1134.99	1060.09	1422.09	1032.82	1411.65	0.0178996	0.928916	0.995254
ENSECAG00000020350	ENSG00000173545	ZNF622	zinc finger protein 622 [Source:HGNC Symbol;Acc:HGNC:30958]	4385.04	3744.49	3432.28	3617.8	3661.17	3670.67	3674.6	3383.29	3572.22	3531.06	5204.01	-0.0172495	0.914473	0.995254
ENSECAG00000021560	ENSG00000168038	ULK4	unc-51 like kinase 4 [Source:HGNC Symbol;Acc:HGNC:15784]	531.429	462.962	746.91	211.82	237.307	673.753	359.147	948.08	590.036	159.679	252.758	0.0433757	0.929565	0.995254
ENSECAG00000031935	ENSG00000112116	IL17F	interleukin 17F [Source:HGNC Symbol;Acc:HGNC:16404]	35.8939	36.3629	33.1527	36.8841	33.1828	25.772	36.2344	32.0027	36.0022	38.5042	35.9655	-0.0307721	0.908679	0.995254
ENSECAG00000014736	ENSG00000046651	OFD1	OFD1 centriole and centriolar satellite protein [Source:HGNC Symbol;Acc:HGNC:2567]	449.671	406.2	450.486	280.319	282.556	686.639	432.682	624.053	691.042	150.619	377.638	0.0483937	0.90595	0.995254
ENSECAG00000014247	ENSG00000142910	TINAGL1	tubulointerstitial nephritis antigen like 1 [Source:HGNC Symbol;Acc:HGNC:19168]	672.013	851.424	617.225	727.144	691.811	939.757	604.262	705.059	653.04	763.289	627.399	-0.0225048	0.901304	0.995254
ENSECAG00000007010	ENSG00000120885	CLU	clusterin [Source:HGNC Symbol;Acc:HGNC:2095]	2166.6	1096.21	1600.1	1570.21	1357.48	3529.84	1934.28	1855.16	1884.11	1189.1	1953.13	0.0399606	0.890882	0.995254
ENSECAG00000010593	ENSG00000104979	C19orf53	chromosome 19 open reading frame 53 [Source:HGNC Symbol;Acc:HGNC:24991]	2523.54	2665.13	2094.47	2997.1	2952.26	2098.58	2478.86	1913.16	3243.2	2651.13	3615.53	-0.0221935	0.902406	0.995254
ENSECAG00000021436	ENSG00000130811	EIF3G	eukaryotic translation initiation factor 3 subunit G [Source:HGNC Symbol;Acc:HGNC:3274]	4981.27	5456.21	7994.67	5235.43	6156.91	4555.2	4981.17	4464.38	7901.48	5054.24	8638.72	-0.0272283	0.917158	0.995254
ENSECAG00000032955	NA	NA	LncRNA	21.9352	32.8153	18.5265	24.2381	23.1274	36.8171	24.5115	24.002	22.0013	26.047	23.977	0.0272873	0.938503	0.995254
ENSECAG00000041865	NA	NA	LncRNA	3.98821	3.5476	3.90031	4.21533	4.02215	3.68171	4.26287	4.00034	4.00024	4.52991	3.99617	0.0833703	0.907058	0.995254
ENSECAG00000030595	ENSG00000243910	TUBA4B	tubulin alpha 4b [Source:HGNC Symbol;Acc:HGNC:18637]	1413.82	2344.08	2915.48	1060.15	1596.8	1472.68	1322.56	1287.11	1477.09	1733.82	3064.06	0.0266702	0.946206	0.995254
ENSECAG00000013447	ENSG00000130725	UBE2M	ubiquitin conjugating enzyme E2 M [Source:HGNC Symbol;Acc:HGNC:12491]	270.201	258.975	264.246	285.588	271.495	220.903	271.758	263.022	275.017	296.709	266.744	0.0154627	0.897749	0.995254
ENSECAG00000026898	ENSG00000124523	SIRT5	sirtuin 5 [Source:HGNC Symbol;Acc:HGNC:14933]	813.595	618.169	398.807	830.419	1004.53	887.293	976.198	844.071	671.041	560.576	633.393	0.0411965	0.893128	0.995254
ENSECAG00000040771	NA	NA	LncRNA	160.525	99.3328	75.081	132.783	136.753	237.47	134.281	125.011	159.01	93.9955	97.9061	-0.0427673	0.906961	0.995254
ENSECAG00000040396	NA	NA	LncRNA	26.9204	48.7795	19.5016	36.8841	31.1717	39.5784	33.0373	29.0024	45.0027	32.8418	47.954	0.0549984	0.880276	0.995254
ENSECAG00000015033	ENSG00000148335	NTMT1	N-terminal Xaa-Pro-Lys N-methyltransferase 1 [Source:HGNC Symbol;Acc:HGNC:23373]	2368	2360.04	2435.75	2405.9	2433.4	2573.52	2535.34	2083.18	2432.15	2449.55	2608.5	-0.00800269	0.909971	0.995254
ENSECAG00000035493	NA	NA	LncRNA	22.9322	14.1904	39.9782	22.1305	17.0942	37.7375	9.59147	19.0016	100.006	9.05981	59.9425	-0.0944383	0.904806	0.995254
ENSECAG00000024584	ENSG00000124780	KCNK17	potassium two pore domain channel subfamily K member 17 [Source:HGNC Symbol;Acc:HGNC:14465]	0.997053	0.8869	0.975078	1.05383	1.00554	0.920428	1.06572	1.00008	1.00006	1.13248	0.999042	0.083402	0.95162	0.995254
ENSECAG00000020201	ENSG00000187210	GCNT1	glucosaminyl (N-acetyl) transferase 1 [Source:HGNC Symbol;Acc:HGNC:4203]	2502.6	2519.68	2517.65	2470.18	2347.93	2154.72	2576.91	2481.21	2362.14	2616.02	2390.71	-0.00701747	0.923116	0.995254
ENSECAG00000017084	ENSG00000151640	DPYSL4	dihydropyrimidinase like 4 [Source:HGNC Symbol;Acc:HGNC:3016]	290.142	182.701	223.293	262.404	51.2825	249.436	315.453	187.016	258.016	332.948	150.855	-0.0494974	0.891985	0.995254
ENSECAG00000023150	ENSG00000180879	SSR4	signal sequence receptor subunit 4 [Source:HGNC Symbol;Acc:HGNC:11326]	6976.38	7858.82	6827.5	6833.04	6971.4	5432.37	6779.04	7014.59	6648.4	7772.19	6852.43	0.00608889	0.953041	0.995254
ENSECAG00000019493	ENSG00000159648	TEPP	testis, prostate and placenta expressed [Source:HGNC Symbol;Acc:HGNC:33745]	458.644	491.343	445.611	429.963	467.576	318.468	464.653	416.035	473.029	469.978	457.561	-0.0217529	0.884472	0.995254
ENSECAG00000006004	ENSG00000139433	GLTP	glycolipid transfer protein [Source:HGNC Symbol;Acc:HGNC:24867]	296.125	319.284	276.922	307.719	294.623	247.595	294.138	296.025	296.018	323.888	275.736	-0.012441	0.915487	0.995254
ENSECAG00000015242	ENSG00000196531	NACA	nascent polypeptide associated complex subunit alpha [Source:HGNC Symbol;Acc:HGNC:7629]	39997.8	39840.4	45962.3	48025.2	43704.7	35801	38549.2	35483	47920.9	45104.3	60208.3	0.00937401	0.952956	0.995254
ENSECAG00000039870	NA	NA	LncRNA	157.534	96.6721	133.586	118.029	130.72	107.69	100.178	76.0064	177.011	140.427	154.852	-0.0429594	0.892119	0.995254
ENSECAG00000006486	ENSG00000163935	SFMBT1	Scm like with four mbt domains 1 [Source:HGNC Symbol;Acc:HGNC:20255]	336.007	329.927	320.801	350.926	329.817	314.786	347.424	296.025	329.02	369.187	334.679	-0.0116845	0.910402	0.995254
ENSECAG00000015542	ENSG00000091039	OSBPL8	oxysterol binding protein like 8 [Source:HGNC Symbol;Acc:HGNC:16396]	482.573	386.688	1389.49	162.29	192.058	832.067	127.886	1918.16	243.015	165.342	143.862	0.0740111	0.921554	0.995254
ENSECAG00000006043	ENSG00000173889	PHC3	polyhomeotic homolog 3 [Source:HGNC Symbol;Acc:HGNC:15682]	363.924	253.653	366.629	429.963	316.745	371.853	371.936	385.032	437.027	385.042	285.726	0.0298541	0.883447	0.995254
ENSECAG00000000540	ENSG00000154781	CCDC174	coiled-coil domain containing 174 [Source:HGNC Symbol;Acc:HGNC:28033]	1068.84	817.722	1056.01	896.81	878.841	1019.83	822.735	822.069	987.06	935.426	1166.88	-0.0205985	0.897259	0.995254
ENSECAG00000013432	ENSG00000163530	DPPA2	developmental pluripotency associated 2 [Source:HGNC Symbol;Acc:HGNC:19197]	2195.51	1819.03	1522.1	1804.16	1733.55	3476.46	1788.28	2507.21	1708.1	1459.76	1659.41	0.0374054	0.892094	0.995254
ENSECAG00000015834	ENSG00000198947	DMD	dystrophin [Source:HGNC Symbol;Acc:HGNC:2928]	950.191	570.277	667.929	485.816	290.601	758.433	2099.47	931.079	550.034	510.747	349.665	0.0294299	0.947519	0.995254
ENSECAG00000010446	ENSG00000081870	HSPB11	heat shock protein family B (small) member 11 [Source:HGNC Symbol;Acc:HGNC:25019]	662.043	704.199	675.729	655.483	795.381	520.962	690.586	529.045	875.053	627.392	931.107	-0.0144269	0.940642	0.995254
ENSECAG00000005708	ENSG00000143322	ABL2	ABL proto-oncogene 2, non-receptor tyrosine kinase [Source:HGNC Symbol;Acc:HGNC:77]	128.62	135.696	135.536	158.075	105.582	159.234	99.1118	187.016	62.0038	115.513	164.842	-0.0466695	0.899392	0.995254
ENSECAG00000018831	ENSG00000118855	MFSD1	major facilitator superfamily domain containing 1 [Source:HGNC Symbol;Acc:HGNC:25874]	2787.76	3115.68	1015.06	1473.26	1631.99	3643.97	686.323	3504.3	3256.2	1289.89	684.344	-0.0484582	0.934573	0.995254
ENSECAG00000022557	ENSG00000140299	BNIP2	BCL2 interacting protein 2 [Source:HGNC Symbol;Acc:HGNC:1083]	414.774	463.849	479.739	478.439	446.459	427.079	517.939	571.048	409.025	465.448	338.675	0.0163977	0.922711	0.995254
ENSECAG00000020113	ENSG00000075223	SEMA3C	semaphorin 3C [Source:HGNC Symbol;Acc:HGNC:10725]	287.151	255.427	821.016	231.843	200.102	294.537	249.378	612.052	206.013	228.76	313.699	-0.062841	0.895875	0.995254
ENSECAG00000042372	ENSG00000159335	PTMS	Parathymosin	689.96	290.903	155.037	330.903	355.961	483.225	236.59	490.041	643.039	244.615	237.772	-0.0763639	0.880724	0.995254
ENSECAG00000022345	ENSG00000169071	ROR2	receptor tyrosine kinase like orphan receptor 2 [Source:HGNC Symbol;Acc:HGNC:10257]	39.8821	20.3987	3.90031	15.8075	11.0609	20.2494	12.7886	10.0008	71.0043	12.4572	65.9368	-0.0879221	0.920719	0.995254
ENSECAG00000018662	ENSG00000180376	CCDC66	coiled-coil domain containing 66 [Source:HGNC Symbol;Acc:HGNC:27709]	759.754	764.508	740.084	791.427	757.171	698.605	790.763	772.065	744.045	824.443	710.319	0.0104559	0.894104	0.995254
ENSECAG00000033536	NA	NA	LncRNA	8.97347	14.1904	6.82555	8.43065	9.04985	7.36342	9.59147	9.00076	9.00055	9.05981	9.99042	-0.0659717	0.897185	0.995254
ENSECAG00000010549	ENSG00000115419	GLS	glutaminase [Source:HGNC Symbol;Acc:HGNC:4331]	121.64	153.434	155.037	147.536	131.726	102.168	132.149	154.013	135.008	154.017	125.879	-0.0105694	0.953573	0.995254
ENSECAG00000012746	ENSG00000147465	STAR	steroidogenic acute regulatory protein [Source:HGNC Symbol;Acc:HGNC:11359]	2657.15	3659.35	3252.86	3099.32	3143.31	2439.13	3132.15	3243.27	2969.18	3192.45	3308.83	0.0148547	0.911082	0.995254
ENSECAG00000027983	NA	NA	LncRNA	12.9617	20.3987	10.7259	10.5383	11.0609	39.5784	10.6572	14.0012	7.00043	12.4572	14.9856	0.0412607	0.949016	0.995254
ENSECAG00000016866	ENSG00000155304	HSPA13	heat shock protein family A (Hsp70) member 13 [Source:HGNC Symbol;Acc:HGNC:11375]	1179.51	1395.09	1835.1	753.489	1613.89	487.827	869.626	1264.11	915.056	912.776	1884.19	0.0285127	0.940109	0.995254
ENSECAG00000014647	ENSG00000136011	STAB2	stabilin 2 [Source:HGNC Symbol;Acc:HGNC:18629]	20.9381	19.5118	20.4766	22.1305	21.1163	20.2494	22.3801	19.0016	21.0013	23.782	20.9799	0.0320081	0.920521	0.995254
ENSECAG00000017413	ENSG00000100726	TELO2	telomere maintenance 2 [Source:HGNC Symbol;Acc:HGNC:29099]	389.848	368.064	277.897	214.982	236.302	559.62	347.424	402.034	124.008	176.666	372.643	-0.041986	0.924822	0.995254
ENSECAG00000026037	ENSG00000284010	MIR675	microRNA 675 [Source:HGNC Symbol;Acc:HGNC:33351]	10.9676	19.5118	7.80063	12.646	10.0554	28.5333	11.7229	11.0009	12.0007	12.4572	11.9885	-0.0592372	0.9128	0.995254
ENSECAG00000001013	ENSG00000069943	PIGB	phosphatidylinositol glycan anchor biosynthesis class B [Source:HGNC Symbol;Acc:HGNC:8959]	1905.37	2155.17	2416.24	2030.73	1652.1	1324.5	1822.38	1944.16	2030.12	2150.57	2483.62	-0.0218943	0.917606	0.995254
ENSECAG00000014919	ENSG00000168887	C2orf68	chromosome 2 open reading frame 68 [Source:HGNC Symbol;Acc:HGNC:34353]	128.62	129.487	129.685	128.567	122.676	104.008	130.018	128.011	132.008	135.897	133.872	0.020603	0.89004	0.995254
ENSECAG00000010681	ENSG00000020577	SAMD4A	sterile alpha motif domain containing 4A [Source:HGNC Symbol;Acc:HGNC:23023]	0.997053	6.2083	2.92524	2.10766	2.01108	21.1698	2.13144	3.00025	3.00018	2.26495	2.99713	0.0676762	0.951309	0.995254
ENSECAG00000015415	ENSG00000140497	SCAMP2	secretory carrier membrane protein 2 [Source:HGNC Symbol;Acc:HGNC:10564]	3303.24	3601.7	3870.09	3389.12	3566.65	2631.5	3280.28	3497.3	3514.21	3686.21	3251.88	-0.0112131	0.915433	0.995254
ENSECAG00000029708	ENSG00000274791	F8A2	coagulation factor VIII associated 2 [Source:HGNC Symbol;Acc:HGNC:31849]	63.8114	69.1782	63.3801	60.0684	63.3489	56.1461	65.0088	64.0054	61.0037	70.2135	55.9464	0.011476	0.95176	0.995254
ENSECAG00000024829	ENSG00000182645	CCDC172	coiled-coil domain containing 172 [Source:HGNC Symbol;Acc:HGNC:30524]	90.7318	45.2319	82.8817	100.114	26.144	64.43	72.4689	73.0062	78.0048	114.38	57.9444	-0.0327175	0.939298	0.995254
ENSECAG00000000030	ENSG00000148690	FRA10AC1	FRA10A associated CGG repeat 1 [Source:HGNC Symbol;Acc:HGNC:1162]	1578.33	1571.59	1555.25	1357.33	1626.96	1006.03	1729.66	1295.11	1772.11	1338.59	1968.11	-0.0232024	0.913558	0.995254
ENSECAG00000009146	ENSG00000182180	MRPS16	mitochondrial ribosomal protein S16 [Source:HGNC Symbol;Acc:HGNC:14048]	6901.6	7706.27	7292.61	7910.06	9127.28	5851.16	6278.15	5324.45	8863.54	7966.97	11973.5	0.0297548	0.885983	0.995254
ENSECAG00000039879	NA	NA	LncRNA	266.213	255.427	295.449	203.389	241.329	141.746	219.538	273.023	228.014	263.867	233.776	0.0226904	0.904378	0.995254
ENSECAG00000041124	NA	LOC100050764	Liver carboxylesterase-like	164.514	189.797	173.564	182.313	175.969	148.189	186.501	166.014	177.011	197.051	177.83	0.0163738	0.906458	0.995254
ENSECAG00000034700	NA	NA	LncRNA	657.058	587.128	612.349	649.16	699.855	681.117	702.308	524.044	689.042	634.187	700.329	-0.0123266	0.899358	0.995254
ENSECAG00000019616	ENSG00000114739	ACVR2B	activin A receptor type 2B [Source:HGNC Symbol;Acc:HGNC:174]	67.7996	70.952	27.3022	51.6377	43.2382	57.987	46.8916	58.0049	67.0041	41.9016	69.933	-0.0444621	0.902304	0.995254
ENSECAG00000012752	ENSG00000116106	EPHA4	EPH receptor A4 [Source:HGNC Symbol;Acc:HGNC:3388]	47.8585	152.547	130.661	115.921	114.631	216.301	127.886	119.01	105.006	87.2007	90.9128	-0.046436	0.91536	0.995254
ENSECAG00000023881	ENSG00000151418	ATP6V1G3	ATPase H+ transporting V1 subunit G3 [Source:HGNC Symbol;Acc:HGNC:18265]	72.7848	156.981	114.084	72.7144	68.3766	1221.41	68.206	66.0056	85.0052	74.7434	73.9291	-0.119855	0.898297	0.995254
ENSECAG00000019250	ENSG00000250510	GPR162	G protein-coupled receptor 162 [Source:HGNC Symbol;Acc:HGNC:16693]	99.7053	112.636	90.6823	105.383	99.5483	179.483	83.126	108.009	75.0046	105.32	111.893	0.0439418	0.887363	0.995254
ENSECAG00000003241	ENSG00000185156	MFSD6L	major facilitator superfamily domain containing 6 like [Source:HGNC Symbol;Acc:HGNC:26656]	33.8998	34.5891	39.9782	31.6149	29.1606	186.847	23.4458	33.0028	30.0018	22.6495	32.9684	-0.0959187	0.893621	0.995254
ENSECAG00000020173	ENSG00000106991	ENG	endoglin [Source:HGNC Symbol;Acc:HGNC:3349]	174.484	192.457	158.938	89.5757	105.582	416.033	141.741	126.011	120.007	110.983	211.797	-0.0348508	0.940542	0.995254
ENSECAG00000037942	ENSG00000181026	AEN	apoptosis enhancing nuclease [Source:HGNC Symbol;Acc:HGNC:25722]	1921.32	1767.59	2276.81	1739.88	1842.15	1231.53	1821.31	1718.14	1970.12	1953.52	2050.03	-0.0163694	0.927149	0.995254
ENSECAG00000000025	ENSG00000102302	FGD1	FYVE, RhoGEF and PH domain containing 1 [Source:HGNC Symbol;Acc:HGNC:3663]	92.7259	78.9341	66.3053	84.3065	68.3766	104.929	110.835	135.011	72.0044	33.9743	78.9243	-0.044814	0.909435	0.995254
ENSECAG00000000265	ENSG00000103018	CYB5B	cytochrome b5 type B [Source:HGNC Symbol;Acc:HGNC:24374]	8615.53	9542.16	9678.63	8609.8	10125.8	7657.04	9028.77	7278.61	9516.58	9311.22	11104.4	-0.00789548	0.951273	0.995254
ENSECAG00000037307	ENSG00000168495	POLR3D	RNA polymerase III subunit D [Source:HGNC Symbol;Acc:HGNC:1080]	86.7436	91.3507	82.8817	86.4142	81.4486	69.0321	88.4546	79.0067	79.0048	95.128	85.9176	-0.0243104	0.892657	0.995254
ENSECAG00000004904	ENSG00000128602	SMO	smoothened, frizzled class receptor [Source:HGNC Symbol;Acc:HGNC:11119]	383.865	239.463	248.645	308.773	231.274	323.07	286.678	438.037	285.017	227.628	295.716	0.0214574	0.928449	0.995254
ENSECAG00000024199	ENSG00000196371	FUT4	fucosyltransferase 4 [Source:HGNC Symbol;Acc:HGNC:4015]	80.7613	76.2734	55.5795	80.0912	70.3877	117.815	59.6802	81.0068	73.0044	74.7434	67.9349	0.0193782	0.944901	0.995254
ENSECAG00000010020	NA	LOC100068926	Hemoglobin subunit epsilon	0.997053	10.6428	0.975078	1.05383	1.00554	39.5784	1.06572	1.00008	1.00006	1.13248	65.9368	-0.207473	0.900961	0.995254
ENSECAG00000006542	ENSG00000236287	ZBED5	zinc finger BED-type containing 5 [Source:HGNC Symbol;Acc:HGNC:30803]	1223.38	1109.51	1136.94	1241.41	1200.61	1233.37	1253.28	1259.11	1172.07	1208.35	957.082	-0.0119111	0.912696	0.995254
ENSECAG00000014999	ENSG00000134490	TMEM241	transmembrane protein 241 [Source:HGNC Symbol;Acc:HGNC:31723]	137.593	137.47	137.486	129.621	134.742	108.611	137.478	129.011	136.008	143.825	135.87	0.0079857	0.955956	0.995254
ENSECAG00000036997	NA	LOC100630807	Sperm-associated acrosin inhibitor	226.331	769.829	336.402	341.441	315.739	3252.79	341.03	341.029	346.021	364.657	348.666	0.050284	0.948551	0.995254
ENSECAG00000002668	ENSG00000143878	RHOB	ras homolog family member B [Source:HGNC Symbol;Acc:HGNC:668]	351.96	532.14	358.829	394.133	384.116	1146.85	342.096	453.038	294.018	374.85	422.595	0.0590332	0.89166	0.995254
ENSECAG00000023776	ENSG00000112742	TTK	TTK protein kinase [Source:HGNC Symbol;Acc:HGNC:12401]	2242.37	1837.66	2599.56	2228.85	2001.02	1328.18	2303.02	2274.19	2219.14	2139.25	2324.77	-0.0205565	0.92111	0.995254
ENSECAG00000003736	ENSG00000189241	TSPYL1	TSPY like 1 [Source:HGNC Symbol;Acc:HGNC:12382]	260.231	242.124	293.499	57.9607	322.778	231.027	282.415	282.024	95.0058	66.8161	171.835	0.0396924	0.947585	0.995254
ENSECAG00000007808	ENSG00000164465	DCBLD1	discoidin, CUB and LCCL domain containing 1 [Source:HGNC Symbol;Acc:HGNC:21479]	388.851	343.23	335.427	353.033	263.451	417.874	357.016	381.032	382.023	355.598	335.678	0.0124394	0.892347	0.995254
ENSECAG00000003955	ENSG00000187688	TRPV2	transient receptor potential cation channel subfamily V member 2 [Source:HGNC Symbol;Acc:HGNC:18082]	34.8968	45.2319	123.835	53.7454	49.2714	34.0558	50.0888	67.0057	66.004	58.8888	49.9521	-0.0352625	0.940366	0.995254
ENSECAG00000000282	ENSG00000119688	ABCD4	ATP binding cassette subfamily D member 4 [Source:HGNC Symbol;Acc:HGNC:68]	1362.97	1179.58	1287.1	1403.7	1313.23	1046.53	1307.64	1284.11	1304.08	1400.87	1394.66	0.0136505	0.904273	0.995254
ENSECAG00000014795	ENSG00000120832	MTERF2	mitochondrial transcription termination factor 2 [Source:HGNC Symbol;Acc:HGNC:30779]	1472.65	1417.27	1350.48	1552.29	1465.07	966.449	1448.31	1427.12	1455.09	1627.37	1441.62	0.013898	0.92971	0.995254
ENSECAG00000012571	ENSG00000162066	AMDHD2	amidohydrolase domain containing 2 [Source:HGNC Symbol;Acc:HGNC:24262]	2203.49	1936.1	1826.32	1974.88	2189.06	3144.18	2119.71	2172.18	2142.13	2035.06	1319.73	0.0175673	0.941004	0.995254
ENSECAG00000009665	ENSG00000173402	DAG1	dystroglycan 1 [Source:HGNC Symbol;Acc:HGNC:2666]	942.215	1000.42	1452.87	599.63	1024.64	1120.16	864.298	1182.1	884.054	734.977	842.193	0.0327379	0.897985	0.995254
ENSECAG00000035015	ENSG00000108829	LRRC59	leucine rich repeat containing 59 [Source:HGNC Symbol;Acc:HGNC:28817]	38.8851	67.4044	74.106	47.4224	45.2492	41.4193	39.4316	40.0034	28.0017	62.2862	99.9042	0.0446696	0.92567	0.995254
ENSECAG00000037651	NA	NA	Protein coding gene	20.9381	27.4939	9.75078	14.7536	19.1052	21.1698	20.2487	14.0012	19.0012	20.3846	22.978	0.0519932	0.906629	0.995254
ENSECAG00000037483	ENSG00000107902	LHPP	phospholysine phosphohistidine inorganic pyrophosphate phosphatase [Source:HGNC Symbol;Acc:HGNC:30042]	248.266	336.135	322.751	223.412	580.196	527.405	542.451	146.012	434.026	241.217	710.319	0.052225	0.898627	0.995254
ENSECAG00000019431	ENSG00000072133	RPS6KA6	ribosomal protein S6 kinase A6 [Source:HGNC Symbol;Acc:HGNC:10435]	174.484	76.2734	313	34.7764	36.1994	107.69	22.3801	346.029	39.0024	55.4913	45.9559	-0.102767	0.881296	0.995254
ENSECAG00000041507	NA	NA	LncRNA	21.9352	21.2856	18.5265	21.0766	20.1108	37.7375	20.2487	17.0014	22.0013	21.5171	16.9837	-0.0570047	0.883303	0.995254
ENSECAG00000011430	ENSG00000036549	AC118549.1	zinc finger ZZ-type containing 3 [Source:NCBI gene;Acc:26009]	1067.84	975.59	1727.84	428.909	298.645	854.157	1149.91	1222.1	435.026	493.76	1292.76	-0.0680697	0.893551	0.995254
ENSECAG00000012573	ENSG00000170456	DENND5B	DENN domain containing 5B [Source:HGNC Symbol;Acc:HGNC:28338]	288.148	321.945	485.589	210.766	281.551	284.412	272.824	251.021	243.015	287.649	434.583	-0.019758	0.949384	0.995254
ENSECAG00000022127	ENSG00000011422	PLAUR	plasminogen activator, urokinase receptor [Source:HGNC Symbol;Acc:HGNC:9053]	589.258	830.138	504.116	559.584	576.174	1604.31	511.545	717.06	501.031	486.965	505.515	-0.0417719	0.919609	0.995254
ENSECAG00000014701	ENSG00000144118	RALB	RAS like proto-oncogene B [Source:HGNC Symbol;Acc:HGNC:9840]	172.49	185.362	177.464	126.46	185.019	229.187	197.158	143.012	225.014	151.752	146.859	0.0136951	0.955809	0.995254
ENSECAG00000000477	ENSG00000091436	MAP3K20	Mitogen-activated protein kinase kinase kinase 20	546.385	526.819	563.595	577.5	397.188	678.355	261.101	1123.09	440.027	431.474	300.712	-0.0397942	0.920304	0.995254
ENSECAG00000017247	ENSG00000124787	RPP40	ribonuclease P/MRP subunit p40 [Source:HGNC Symbol;Acc:HGNC:20992]	1713.93	1976.01	1705.41	1458.5	1532.44	1491.09	1614.56	1234.1	2020.12	1821.02	2281.81	0.0213258	0.920031	0.995254
ENSECAG00000030196	NA	LOC100049890	Small ubiquitin like modifier 2	7582.58	7444.64	8179.93	8978.64	8103.64	6000.27	7707.28	6211.52	8781.53	8691.76	11502	0.0140669	0.938873	0.995254
ENSECAG00000023887	ENSG00000126562	WNK4	WNK lysine deficient protein kinase 4 [Source:HGNC Symbol;Acc:HGNC:14544]	178.472	51.4402	76.0561	14.7536	37.2049	80.0772	51.1545	88.0074	46.0028	30.5769	97.9061	0.0469126	0.943529	0.995254
ENSECAG00000009982	ENSG00000106829	TLE4	TLE family member 4, transcriptional corepressor [Source:HGNC Symbol;Acc:HGNC:11840]	521.458	294.451	441.711	514.27	499.753	387.5	900.532	548.046	495.03	377.115	204.804	-0.0422867	0.921201	0.995254
ENSECAG00000010933	ENSG00000130023	ERMARD	ER membrane associated RNA degradation [Source:HGNC Symbol;Acc:HGNC:21056]	151.552	230.594	156.013	160.182	171.947	137.144	184.369	158.013	163.01	186.859	162.844	-0.0225019	0.910132	0.995254
ENSECAG00000016938	ENSG00000161929	SCIMP	SLP adaptor and CSK interacting membrane protein [Source:HGNC Symbol;Acc:HGNC:33504]	15.9528	21.2856	11.7009	15.8075	13.072	18.4086	17.0515	15.0013	16.001	15.8547	16.9837	-0.0466281	0.903516	0.995254
ENSECAG00000019081	ENSG00000007341	ST7L	suppression of tumorigenicity 7 like [Source:HGNC Symbol;Acc:HGNC:18441]	253.251	345.891	420.259	184.42	1710.42	300.06	294.138	276.023	221.013	191.389	213.795	-0.0528043	0.90741	0.995254
ENSECAG00000002857	ENSG00000122873	CISD1	CDGSH iron sulfur domain 1 [Source:HGNC Symbol;Acc:HGNC:30880]	402.809	465.623	485.589	538.508	546.008	336.877	443.339	327.028	560.034	498.29	827.207	0.0337184	0.890631	0.995254
ENSECAG00000023307	ENSG00000168887	C2orf68	chromosome 2 open reading frame 68 [Source:HGNC Symbol;Acc:HGNC:34353]	17.9469	19.5118	17.5514	18.969	18.0997	11.0451	18.1172	19.0016	19.0012	19.2521	20.9799	0.0309578	0.933357	0.995254
ENSECAG00000024759	ENSG00000126106	TMEM53	transmembrane protein 53 [Source:HGNC Symbol;Acc:HGNC:26186]	781.689	715.728	757.636	823.042	849.68	972.892	842.983	672.057	875.053	821.045	766.265	0.0145347	0.901601	0.995254
ENSECAG00000021529	ENSG00000106462	EZH2	enhancer of zeste 2 polycomb repressive complex 2 subunit [Source:HGNC Symbol;Acc:HGNC:3527]	4648.26	1339.22	630.876	1053.83	1209.66	2460.3	1007.1	3125.26	3367.21	758.759	856.179	-0.0800066	0.899695	0.995254
ENSECAG00000021921	ENSG00000085365	SCAMP1	secretory carrier membrane protein 1 [Source:HGNC Symbol;Acc:HGNC:10563]	142.579	190.684	194.041	151.752	165.914	100.327	161.989	156.013	159.01	158.547	192.815	-0.0346211	0.881211	0.995254
ENSECAG00000005303	ENSG00000078246	TULP3	TUB like protein 3 [Source:HGNC Symbol;Acc:HGNC:12425]	444.685	374.272	484.614	362.518	392.16	446.408	411.367	443.037	377.023	380.512	379.636	-0.0178626	0.886915	0.995254
ENSECAG00000000390	ENSG00000196150	ZNF250	zinc finger protein 250 [Source:HGNC Symbol;Acc:HGNC:13044]	102.696	180.041	117.009	148.59	137.759	179.483	131.083	186.016	161.01	100.79	103.9	-0.0282902	0.926035	0.995254
ENSECAG00000012838	ENSG00000079819	EPB41L2	erythrocyte membrane protein band 4.1 like 2 [Source:HGNC Symbol;Acc:HGNC:3379]	3016.08	3023.44	3237.26	3019.23	2752.16	2252.29	3030.9	3148.27	2871.17	3134.69	2974.15	-0.0159103	0.892925	0.995254
ENSECAG00000008439	ENSG00000189403	HMGB1	High mobility group box 1	57256.7	53041.9	65418	57823.7	52778.7	42371	54662.8	44733.8	72098.4	54909.3	88375.3	-0.0158352	0.944764	0.995254
ENSECAG00000015649	ENSG00000130717	UCK1	uridine-cytidine kinase 1 [Source:HGNC Symbol;Acc:HGNC:14859]	317.063	248.332	241.819	182.313	274.512	389.341	235.524	253.021	127.008	217.435	225.784	-0.046982	0.889747	0.995254
ENSECAG00000020983	ENSG00000196553	CCDC196	coiled-coil domain containing 196 [Source:HGNC Symbol;Acc:HGNC:20100]	0.997053	7.9821	0.975078	1.05383	1.00554	3.68171	1.06572	1.00008	1.00006	1.13248	47.954	0.129761	0.936855	0.995254
ENSECAG00000022579	ENSG00000108039	XPNPEP1	X-prolyl aminopeptidase 1 [Source:HGNC Symbol;Acc:HGNC:12822]	7693.26	7244.2	8225.76	7162.89	7408.81	5887.06	7372.64	7526.63	7139.43	7784.64	7866.46	0.0101558	0.919889	0.995254
ENSECAG00000014757	ENSG00000138111	MFSD13A	major facilitator superfamily domain containing 13A [Source:HGNC Symbol;Acc:HGNC:26196]	2437.79	3227.43	2805.3	2399.57	2877.85	2118.83	2690.94	2546.21	2839.17	2659.05	2663.45	-0.0131517	0.920456	0.995254
ENSECAG00000010479	ENSG00000156515	HK1	hexokinase 1 [Source:HGNC Symbol;Acc:HGNC:4922]	6399.08	7133.34	6964.98	5431.45	5981.95	6044.45	5743.16	6561.55	5520.34	5773.36	7314.99	-0.0140265	0.912609	0.995254
ENSECAG00000006300	ENSG00000196968	FUT11	fucosyltransferase 11 [Source:HGNC Symbol;Acc:HGNC:19233]	89.7347	86.0293	185.265	56.9069	91.504	181.324	74.6003	153.013	76.0046	47.564	70.932	-0.0417375	0.936358	0.995254
ENSECAG00000035417	NA	LOC100056282	Zinc finger protein 33B	21.9352	29.2677	23.4019	27.3996	25.1385	27.6128	24.5115	26.0022	25.0015	28.3119	24.9761	0.0397678	0.893607	0.995254
ENSECAG00000016615	ENSG00000116962	NID1	nidogen 1 [Source:HGNC Symbol;Acc:HGNC:7821]	110.673	122.392	105.308	119.083	112.62	98.4858	120.426	114.01	114.007	127.97	106.898	0.0224178	0.88674	0.995254
ENSECAG00000006981	ENSG00000143669	LYST	lysosomal trafficking regulator [Source:HGNC Symbol;Acc:HGNC:1968]	98.7082	122.392	134.561	85.3603	101.559	224.584	106.572	119.01	96.0058	100.79	80.9224	0.0220903	0.950795	0.995254
ENSECAG00000010027	ENSG00000166821	PEX11A	peroxisomal biogenesis factor 11 alpha [Source:HGNC Symbol;Acc:HGNC:8852]	674.008	774.264	806.39	682.883	734.043	647.981	730.017	573.048	606.037	754.229	964.076	-0.0157564	0.930264	0.995254
ENSECAG00000024743	ENSG00000067141	NEO1	neogenin 1 [Source:HGNC Symbol;Acc:HGNC:7754]	273.192	297.112	278.872	298.234	273.507	284.412	305.861	293.025	267.016	320.491	248.762	0.017419	0.880449	0.995254
ENSECAG00000027244	ENSG00000277209	RPPH1	ribonuclease P RNA component H1 [Source:HGNC Symbol;Acc:HGNC:19273]	233.31	159.642	518.742	252.92	287.584	213.539	208.881	216.018	335.02	288.781	382.633	0.0236919	0.951544	0.995254
ENSECAG00000013169	ENSG00000092096	SLC22A17	solute carrier family 22 member 17 [Source:HGNC Symbol;Acc:HGNC:23095]	25.9234	28.3808	26.3271	28.4534	27.1495	23.0107	28.7744	27.0023	27.0016	30.5769	26.9741	0.0357675	0.90027	0.995254
ENSECAG00000024429	ENSG00000213928	IRF9	interferon regulatory factor 9 [Source:HGNC Symbol;Acc:HGNC:6131]	50.8497	94.8983	48.7539	23.1843	508.803	150.95	49.0231	39.0033	108.007	40.7692	35.9655	0.0463804	0.954821	0.995254
ENSECAG00000010495	ENSG00000136305	CIDEB	cell death inducing DFFA like effector b [Source:HGNC Symbol;Acc:HGNC:1977]	792.657	901.09	703.032	544.831	769.237	515.44	659.68	562.047	886.054	745.169	905.132	0.0183863	0.940658	0.995254
ENSECAG00000012435	ENSG00000151327	FAM177A1	family with sequence similarity 177 member A1 [Source:HGNC Symbol;Acc:HGNC:19829]	193.428	278.487	419.284	238.166	431.376	248.516	203.552	256.022	471.029	207.243	367.648	0.0449291	0.89777	0.995254
ENSECAG00000022295	ENSG00000197976	AKAP17A	A-kinase anchoring protein 17A [Source:HGNC Symbol;Acc:HGNC:18783]	426.738	494.003	245.72	448.932	428.36	466.657	403.907	426.036	434.026	385.042	392.624	-0.0288966	0.89633	0.995254
ENSECAG00000010080	ENSG00000067992	PDK3	pyruvate dehydrogenase kinase 3 [Source:HGNC Symbol;Acc:HGNC:8811]	629.14	341.457	653.303	310.88	365.011	256.799	369.804	836.071	408.025	235.555	350.664	-0.0381229	0.922357	0.995254
ENSECAG00000018251	ENSG00000068394	GPKOW	G-patch domain and KOW motifs [Source:HGNC Symbol;Acc:HGNC:30677]	1324.09	1387.11	1348.53	1290.94	1289.1	1029.04	1295.91	1236.1	1236.08	1431.45	1354.7	-0.0148668	0.889538	0.995254
ENSECAG00000037484	ENSG00000068985	PAGE1	PAGE family member 1 [Source:HGNC Symbol;Acc:HGNC:4107]	110.673	47.8926	123.835	76.9297	27.1495	107.69	77.7975	58.0049	139.008	73.611	230.779	0.0501643	0.928949	0.995254
ENSECAG00000012612	ENSG00000131171	SH3BGRL	SH3 domain binding glutamate rich protein like [Source:HGNC Symbol;Acc:HGNC:10823]	102.696	42.5712	42.9034	101.168	14.0775	81.9181	196.092	163.014	56.0034	50.9614	52.9492	0.0445907	0.934865	0.995254
ENSECAG00000016718	ENSG00000133135	RNF128	ring finger protein 128 [Source:HGNC Symbol;Acc:HGNC:21153]	0.997053	26.607	24.377	95.8987	192.058	57.987	1.06572	49.0041	1.00006	1.13248	30.9703	-0.110444	0.940028	0.995254
ENSECAG00000000217	ENSG00000132613	MTSS2	MTSS I-BAR domain containing 2 [Source:HGNC Symbol;Acc:HGNC:25094]	19.9411	31.0415	16.5763	20.0228	14.0775	34.0558	14.9201	24.002	11.0007	20.3846	24.9761	-0.0394694	0.934174	0.995254
ENSECAG00000018830	ENSG00000168589	DYNLRB2	dynein light chain roadblock-type 2 [Source:HGNC Symbol;Acc:HGNC:15467]	95.717	74.4996	82.8817	27.3996	250.379	707.809	23.4458	80.0067	69.0042	24.9145	60.9416	0.063058	0.954534	0.995254
ENSECAG00000026862	ENSG00000140905	GCSH	glycine cleavage system protein H [Source:HGNC Symbol;Acc:HGNC:4208]	16583	2398.18	549.944	775.62	711.921	5551.1	576.554	13965.2	804.049	736.11	702.327	-0.11497	0.911695	0.995254
ENSECAG00000024995	ENSG00000185324	CDK10	cyclin dependent kinase 10 [Source:HGNC Symbol;Acc:HGNC:1770]	630.137	533.027	460.237	471.063	573.157	823.783	555.239	438.037	478.029	604.742	471.548	0.0290904	0.902987	0.995254
ENSECAG00000014393	ENSG00000174799	CEP135	centrosomal protein 135 [Source:HGNC Symbol;Acc:HGNC:29086]	692.952	707.746	714.732	733.467	671.7	589.074	748.134	729.062	679.041	749.699	714.315	0.0150567	0.88182	0.995254
ENSECAG00000019415	ENSG00000145216	FIP1L1	Factor interacting with PAPOLA and CPSF1	3546.52	3329.42	3454.7	3588.3	3446.99	3208.61	3686.32	3240.27	3470.21	3745.1	3551.6	0.00720101	0.920295	0.995254
ENSECAG00000011634	ENSG00000168936	TMEM129	transmembrane protein 129 [Source:HGNC Symbol;Acc:HGNC:25137]	1457.69	1478.46	1585.48	1584.96	1549.54	1157.9	1599.64	1362.11	1472.09	1619.44	1668.4	-0.00931135	0.940474	0.995254
ENSECAG00000022122	ENSG00000178028	DMAP1	DNA methyltransferase 1 associated protein 1 [Source:HGNC Symbol;Acc:HGNC:18291]	2433.81	2076.23	2844.3	1897.95	2466.59	1877.67	2308.35	1648.14	2727.17	2132.45	3265.87	-0.0257561	0.911547	0.995254
ENSECAG00000021283	ENSG00000162517	PEF1	penta-EF-hand domain containing 1 [Source:HGNC Symbol;Acc:HGNC:30009]	2783.77	2909.03	3027.62	3010.8	2979.41	2481.47	3021.31	2683.23	2815.17	3093.93	3032.09	-0.0113082	0.893585	0.995254
ENSECAG00000023108	ENSG00000198492	YTHDF2	YTH N6-methyladenosine RNA binding protein 2 [Source:HGNC Symbol;Acc:HGNC:31675]	7772.02	7334.66	7834.75	8061.81	7766.78	6466.93	8039.78	7572.64	7487.46	8153.83	8040.29	0.00684695	0.936683	0.995254
ENSECAG00000012657	ENSG00000090686	USP48	ubiquitin specific peptidase 48 [Source:HGNC Symbol;Acc:HGNC:18533]	3980.23	2854.04	3433.25	2713.62	2774.28	3865.8	3785.43	3296.28	3024.18	3098.46	3092.04	0.011194	0.933611	0.995254
ENSECAG00000020902	ENSG00000142615	CELA2A	chymotrypsin like elastase 2A [Source:HGNC Symbol;Acc:HGNC:24609]	16.9499	13.3035	12.676	15.8075	14.0775	10.1247	14.9201	20.0017	8.00049	13.5897	11.9885	-0.0626846	0.887579	0.995254
ENSECAG00000023292	ENSG00000127054	INTS11	integrator complex subunit 11 [Source:HGNC Symbol;Acc:HGNC:26052]	2065.89	2170.24	2774.1	1857.9	2528.93	2177.73	1951.33	1688.14	2362.14	2070.17	2947.17	-0.0139697	0.941602	0.995254
ENSECAG00000022089	ENSG00000145439	CBR4	carbonyl reductase 4 [Source:HGNC Symbol;Acc:HGNC:25891]	388.851	467.396	584.072	565.907	508.803	465.737	499.822	407.034	502.031	545.854	532.49	-0.0214915	0.885889	0.995254
ENSECAG00000014258	ENSG00000171566	PLRG1	pleiotropic regulator 1 [Source:HGNC Symbol;Acc:HGNC:9089]	4020.12	3675.31	4696.95	4023.53	3827.08	3412.95	4038.01	3737.32	3701.23	4474.41	4476.71	0.015038	0.905916	0.995254
ENSECAG00000013521	ENSG00000164109	MAD2L1	mitotic arrest deficient 2 like 1 [Source:HGNC Symbol;Acc:HGNC:6763]	7968.44	7487.21	10594.2	8643.52	8083.53	5320.07	7975.84	5586.47	10727.7	9465.24	10818.6	-0.03963	0.879904	0.995254
ENSECAG00000001603	ENSG00000242265	PEG10	paternally expressed 10 [Source:HGNC Symbol;Acc:HGNC:14005]	131.611	123.279	127.735	136.998	130.72	152.791	136.412	131.011	132.008	122.307	130.875	-0.0169794	0.90073	0.995254
ENSECAG00000016797	ENSG00000136231	IGF2BP3	insulin like growth factor 2 mRNA binding protein 3 [Source:HGNC Symbol;Acc:HGNC:28868]	408.792	231.481	466.087	260.296	497.742	210.778	281.35	291.025	271.017	378.247	342.671	0.0145072	0.952948	0.995254
ENSECAG00000017886	ENSG00000091732	ZC3HC1	zinc finger C3HC-type containing 1 [Source:HGNC Symbol;Acc:HGNC:29913]	1851.53	2099.29	2221.23	2243.61	2249.39	1891.48	2098.4	1776.15	2250.14	1975.04	2911.21	-0.0113802	0.929935	0.995254
ENSECAG00000038631	ENSG00000181072	CHRM2	cholinergic receptor muscarinic 2 [Source:HGNC Symbol;Acc:HGNC:1951]	12.9617	19.5118	12.676	13.6998	13.072	40.4988	12.7886	14.0012	14.0009	14.7222	7.99234	-0.0492966	0.933241	0.995254
ENSECAG00000019531	ENSG00000105948	TTC26	tetratricopeptide repeat domain 26 [Source:HGNC Symbol;Acc:HGNC:21882]	185.452	210.195	254.495	223.412	214.18	127.019	209.947	227.019	231.014	204.978	217.791	-0.0246945	0.911926	0.995254
ENSECAG00000015485	ENSG00000071655	MBD3	methyl-CpG binding domain protein 3 [Source:HGNC Symbol;Acc:HGNC:6918]	79.7642	43.4581	105.308	79.0374	71.3933	53.3848	67.1403	86.0073	70.0043	67.9486	101.902	0.0400597	0.908179	0.995254
ENSECAG00000013036	ENSG00000076706	MCAM	melanoma cell adhesion molecule [Source:HGNC Symbol;Acc:HGNC:6934]	59.8232	92.2376	126.76	99.0601	93.5151	181.324	105.506	117.01	79.0048	82.6708	46.955	-0.037989	0.931743	0.995254
ENSECAG00000006921	ENSG00000198331	HYLS1	HYLS1 centriolar and ciliogenesis associated [Source:HGNC Symbol;Acc:HGNC:26558]	2746.88	1458.95	1195.45	1373.14	2363.02	1692.67	1667.85	1473.12	2013.12	1762.13	1313.74	-0.043613	0.883638	0.995254
ENSECAG00000021265	ENSG00000084234	APLP2	amyloid beta precursor like protein 2 [Source:HGNC Symbol;Acc:HGNC:598]	2150.64	1702.85	1875.08	1693.51	1848.18	2438.21	1915.1	2399.2	1655.1	1612.65	1445.61	0.0103922	0.95532	0.995254
ENSECAG00000042661	NA	NA	Protein coding gene	329.027	95.7852	120.91	129.621	18.0997	259.561	527.531	161.014	141.009	129.102	192.815	-0.0257695	0.954045	0.995254
ENSECAG00000000816	ENSG00000133805	AMPD3	adenosine monophosphate deaminase 3 [Source:HGNC Symbol;Acc:HGNC:470]	969.135	1008.41	975.078	1005.36	991.461	815.499	982.592	978.083	910.055	1072.46	980.06	0.0078762	0.929533	0.995254
ENSECAG00000031964	ENSG00000200795	RNU4-1	RNA, U4 small nuclear 1 [Source:HGNC Symbol;Acc:HGNC:10192]	4.98526	4.4345	4.87539	5.26916	5.02769	4.60214	5.32859	5.00042	5.0003	5.66238	4.99521	0.0833671	0.896588	0.995254
ENSECAG00000016158	ENSG00000177169	ULK1	unc-51 like autophagy activating kinase 1 [Source:HGNC Symbol;Acc:HGNC:12558]	110.673	81.5948	86.782	105.383	83.4597	177.643	92.7175	112.009	92.0056	95.128	87.9157	0.0421193	0.880509	0.995254
ENSECAG00000000042	ENSG00000058673	ZC3H11A	zinc finger CCCH-type containing 11A [Source:HGNC Symbol;Acc:HGNC:29093]	2123.72	2387.53	2339.21	2342.67	2197.1	1930.14	2300.89	2346.2	2095.13	2383.86	2192.9	-0.00957809	0.912721	0.995254
ENSECAG00000000127	ENSG00000143486	EIF2D	eukaryotic translation initiation factor 2D [Source:HGNC Symbol;Acc:HGNC:6583]	995.058	997.763	977.029	997.978	995.483	864.282	1013.5	933.079	974.059	1089.44	964.076	0.00660091	0.936428	0.995254
ENSECAG00000010369	ENSG00000197959	DNM3	dynamin 3 [Source:HGNC Symbol;Acc:HGNC:29125]	39.8821	43.4581	82.8817	57.9607	73.4043	73.6342	47.9573	100.008	38.0023	44.1666	13.9866	-0.0513714	0.928205	0.995254
ENSECAG00000003249	ENSG00000198860	TSEN15	tRNA splicing endonuclease subunit 15 [Source:HGNC Symbol;Acc:HGNC:16791]	289.145	305.094	247.67	308.773	272.501	233.789	261.101	312.026	255.016	295.576	324.689	0.0166702	0.915527	0.995254
ENSECAG00000022022	ENSG00000158850	B4GALT3	beta-1,4-galactosyltransferase 3 [Source:HGNC Symbol;Acc:HGNC:926]	1168.55	1322.37	1185.7	1277.24	1267.98	1125.68	1292.72	1141.1	1192.07	1332.92	1241.81	-0.00504136	0.952637	0.995254
ENSECAG00000015891	ENSG00000143319	ISG20L2	interferon stimulated exonuclease gene 20 like 2 [Source:HGNC Symbol;Acc:HGNC:25745]	806.616	792.002	723.508	821.988	782.309	657.186	803.552	795.067	798.049	845.96	765.266	0.0138755	0.890586	0.995254
ENSECAG00000041833	NA	NA	LncRNA	6.97937	6.2083	5.85047	6.32299	6.03323	9.20428	6.39431	6.00051	7.00043	6.79486	2.99713	-0.0880241	0.88433	0.995254
ENSECAG00000023282	ENSG00000014914	MTMR11	myotubularin related protein 11 [Source:HGNC Symbol;Acc:HGNC:24307]	195.422	114.41	102.383	143.321	289.595	199.733	379.396	101.009	285.017	117.778	164.842	0.0306557	0.947099	0.995254
ENSECAG00000021026	ENSG00000116752	BCAS2	BCAS2 pre-mRNA processing factor [Source:HGNC Symbol;Acc:HGNC:975]	2201.49	2683.76	3452.75	2621.93	3121.19	2706.06	2350.98	2036.17	2943.18	2571.85	3937.23	-0.0174627	0.929263	0.995254
ENSECAG00000003029	ENSG00000158402	CDC25C	cell division cycle 25C [Source:HGNC Symbol;Acc:HGNC:1727]	733.831	815.061	742.035	756.651	690.805	673.753	769.449	709.06	731.045	794.998	806.227	-0.00908245	0.925381	0.995254
ENSECAG00000024548	NA	POLR3G	RNA polymerase III subunit G	341.989	307.754	349.078	344.603	331.828	277.969	350.621	324.027	339.021	351.068	349.665	0.00808318	0.944476	0.995254
ENSECAG00000035044	NA	NA	Protein coding gene	139.587	147.225	145.287	164.398	158.875	142.666	142.806	108.009	192.012	154.017	195.812	-0.0180904	0.920006	0.995254
ENSECAG00000027864	ENSG00000136689	IL1RN	interleukin 1 receptor antagonist [Source:HGNC Symbol;Acc:HGNC:6000]	0.997053	0.8869	0.975078	1.05383	1.00554	0.920428	1.06572	1.00008	1.00006	1.13248	0.999042	0.083402	0.95162	0.995254
ENSECAG00000008640	ENSG00000151353	TMEM18	transmembrane protein 18 [Source:HGNC Symbol;Acc:HGNC:25257]	659.052	703.312	682.555	699.744	713.933	688.48	711.9	582.049	709.043	773.481	693.335	0.0110851	0.909795	0.995254
ENSECAG00000031108	NA	NA	LncRNA	10.9676	7.9821	11.7009	10.5383	10.0554	12.886	10.6572	9.00076	10.0006	11.3248	11.9885	0.0507362	0.911843	0.995254
ENSECAG00000000545	ENSG00000175792	RUVBL1	RuvB like AAA ATPase 1 [Source:HGNC Symbol;Acc:HGNC:10474]	11207.9	10822	11405.5	11122.1	10756.2	9160.1	11098.4	10450.9	10527.6	11829.8	11403.1	-0.00803385	0.926931	0.995254
ENSECAG00000010746	ENSG00000070950	RAD18	RAD18 E3 ubiquitin protein ligase [Source:HGNC Symbol;Acc:HGNC:18278]	1742.85	1593.76	2145.17	1620.79	1568.64	1249.02	1764.83	1503.13	1891.12	1775.72	1982.1	-0.0224057	0.903744	0.995254
ENSECAG00000011514	NA	LOC100059905	Histone-lysine N-methyltransferase SETMAR	36.8909	42.5712	136.511	33.7226	48.2659	36.8171	55.4174	32.0027	136.008	57.7563	68.9339	0.0425097	0.948542	0.995254
ENSECAG00000017355	ENSG00000145022	TCTA	T cell leukemia translocation altered [Source:HGNC Symbol;Acc:HGNC:11692]	124.632	131.261	124.81	123.298	128.709	80.9977	121.492	111.009	121.007	139.295	144.861	0.0119942	0.953189	0.995254
ENSECAG00000010318	ENSG00000182923	CEP63	centrosomal protein 63 [Source:HGNC Symbol;Acc:HGNC:25815]	375.889	368.064	666.954	562.746	486.681	554.098	450.799	549.046	644.039	302.371	841.194	0.0396115	0.896161	0.995254
ENSECAG00000023744	ENSG00000158234	FAIM	Fas apoptotic inhibitory molecule [Source:HGNC Symbol;Acc:HGNC:18703]	209.381	212.856	206.717	213.928	203.119	125.178	184.369	207.017	215.013	217.435	221.787	-0.0197646	0.921495	0.995254
ENSECAG00000010836	ENSG00000177311	ZBTB38	zinc finger and BTB domain containing 38 [Source:HGNC Symbol;Acc:HGNC:26636]	346.974	405.313	430.01	277.158	359.983	401.307	317.584	391.033	374.023	289.914	401.615	0.0176133	0.926145	0.995254
ENSECAG00000011922	ENSG00000135926	TMBIM1	transmembrane BAX inhibitor motif containing 1 [Source:HGNC Symbol;Acc:HGNC:23410]	983.094	713.955	690.355	318.257	783.315	905.701	589.342	610.051	578.035	542.456	528.493	-0.0364543	0.909455	0.995254
ENSECAG00000011565	ENSG00000144591	GMPPA	GDP-mannose pyrophosphorylase A [Source:HGNC Symbol;Acc:HGNC:22923]	1361.97	1446.53	1380.71	1290.94	1460.04	1375.12	1445.11	1236.1	1300.08	1450.7	1404.65	0.00975573	0.902787	0.995254
ENSECAG00000022005	ENSG00000111642	CHD4	chromodomain helicase DNA binding protein 4 [Source:HGNC Symbol;Acc:HGNC:1919]	4062.99	3596.38	4269.87	4131.02	3894.45	3087.12	4172.29	3843.32	3938.24	4016.89	4399.78	-0.012072	0.921997	0.995254
ENSECAG00000019853	ENSG00000139211	AMIGO2	adhesion molecule with Ig like domain 2 [Source:HGNC Symbol;Acc:HGNC:24073]	67.7996	67.4044	72.1558	73.7682	62.3434	97.5654	62.8774	72.0061	56.0034	78.1409	66.9358	0.0259903	0.912766	0.995254
ENSECAG00000003157	ENSG00000179912	R3HDM2	R3H domain containing 2 [Source:HGNC Symbol;Acc:HGNC:29167]	415.771	407.087	397.832	394.133	427.354	481.384	409.236	420.035	351.021	396.367	361.653	-0.0164615	0.896247	0.995254
ENSECAG00000011462	ENSG00000196935	SRGAP1	SLIT-ROBO Rho GTPase activating protein 1 [Source:HGNC Symbol;Acc:HGNC:17382]	99.7053	86.0293	88.7321	94.8448	84.4653	140.825	73.5346	92.0078	78.0048	98.5254	77.9253	-0.0299633	0.908546	0.995254
ENSECAG00000027910	ENSG00000169139	UBE2V2	ubiquitin conjugating enzyme E2 V2 [Source:HGNC Symbol;Acc:HGNC:12495]	6913.56	6507.19	9017.52	7980.66	7713.49	5656.03	7239.43	6737.57	7801.48	7270.5	9525.87	-0.0206889	0.898435	0.995254
ENSECAG00000019146	ENSG00000156170	NDUFAF6	NADH:ubiquinone oxidoreductase complex assembly factor 6 [Source:HGNC Symbol;Acc:HGNC:28625]	3309.22	3232.75	3606.81	3056.11	3082.98	3190.2	2650.44	2434.21	2920.18	3559.37	4193.98	-0.0267492	0.883705	0.995254
ENSECAG00000006078	ENSG00000123908	AGO2	argonaute RISC catalytic component 2 [Source:HGNC Symbol;Acc:HGNC:3263]	313.075	352.099	429.034	408.887	274.512	226.425	339.964	489.041	323.02	293.311	515.506	0.0307004	0.921721	0.995254
ENSECAG00000019406	ENSG00000105185	PDCD5	programmed cell death 5 [Source:HGNC Symbol;Acc:HGNC:8764]	7411.09	8310.25	7286.76	9591.97	7880.41	6500.98	8134.63	5062.43	9208.56	8917.12	13531	-0.01358	0.953858	0.995254
ENSECAG00000000048	ENSG00000126261	UBA2	ubiquitin like modifier activating enzyme 2 [Source:HGNC Symbol;Acc:HGNC:30661]	3341.12	3220.33	3479.08	3461.84	3030.69	2818.35	3434.81	3354.28	3311.2	3490.29	3335.8	-0.00962941	0.915576	0.995254
ENSECAG00000013776	ENSG00000180884	ZNF792	zinc finger protein 792 [Source:HGNC Symbol;Acc:HGNC:24751]	172.49	70.0651	43.8785	34.7764	26.144	156.473	22.3801	309.026	34.0021	22.6495	13.9866	0.0684163	0.932356	0.995254
ENSECAG00000030433	ENSG00000186017	ZNF566	zinc finger protein 566 [Source:HGNC Symbol;Acc:HGNC:25919]	1016.99	978.251	948.751	1000.09	971.35	773.16	954.884	972.082	965.059	1031.69	1053.99	0.00702429	0.948355	0.995254
ENSECAG00000018426	ENSG00000105722	ERF	ETS2 repressor factor [Source:HGNC Symbol;Acc:HGNC:3444]	92.7259	111.749	99.458	112.76	106.587	96.6449	103.375	110.009	110.007	105.32	103.9	0.01798	0.908071	0.995254
ENSECAG00000035836	ENSG00000261221	ZNF865	zinc finger protein 865 [Source:HGNC Symbol;Acc:HGNC:38705]	35.8939	35.476	38.0281	42.1533	41.2271	57.0665	39.4316	35.003	31.0019	37.3717	48.9531	0.028033	0.921741	0.995254
ENSECAG00000035640	NA	NA	Protein coding gene	201.405	125.94	78.9813	143.321	92.5096	163.836	179.041	325.027	131.008	97.393	58.9435	0.0661372	0.887261	0.995254
ENSECAG00000017293	NA	LOC100062486	Zinc finger protein 418	2424.83	1686.88	1594.25	2115.04	2215.2	2861.61	2652.57	1864.16	2328.14	1807.43	2244.85	0.0203535	0.909379	0.995254
ENSECAG00000002021	NA	NA	Protein coding gene	246.272	338.796	273.022	297.18	281.551	198.812	278.153	294.025	295.018	306.901	295.716	0.0198624	0.913138	0.995254
ENSECAG00000025507	NA	NA	Snrna gene	2.99116	4.4345	2.92524	3.16149	3.01662	14.7268	3.19716	3.00025	3.00018	3.39743	2.99713	0.0710575	0.937053	0.995254
ENSECAG00000028096	NA	NA	Protein coding gene	5.98232	14.1904	4.87539	2.10766	4.02215	14.7268	4.26287	3.00025	5.0003	4.52991	13.9866	-0.117502	0.896005	0.995254
ENSECAG00000024350	ENSG00000139684	ESD	esterase D [Source:HGNC Symbol;Acc:HGNC:3465]	2135.69	2073.57	2503.03	2464.91	2389.16	1686.22	2348.84	1860.16	2402.15	2486.92	2642.47	-0.0116189	0.938869	0.995254
ENSECAG00000024604	ENSG00000120690	ELF1	E74 like ETS transcription factor 1 [Source:HGNC Symbol;Acc:HGNC:3316]	674.008	681.139	533.368	674.452	720.971	687.56	286.678	1305.11	817.05	464.315	329.684	0.0576662	0.896767	0.995254
ENSECAG00000010546	ENSG00000102554	KLF5	Kruppel like factor 5 [Source:HGNC Symbol;Acc:HGNC:6349]	680.987	453.206	454.387	518.485	499.753	1087.03	322.913	680.057	521.032	434.871	406.61	-0.0244804	0.948017	0.995254
ENSECAG00000013429	ENSG00000184564	SLITRK6	SLIT and NTRK like family member 6 [Source:HGNC Symbol;Acc:HGNC:23503]	85.7465	125.94	79.9564	90.6295	53.2936	57.987	83.126	109.009	92.0056	96.2605	87.9157	-0.035491	0.903302	0.995254
ENSECAG00000023041	ENSG00000204231	RXRB	retinoid X receptor beta [Source:HGNC Symbol;Acc:HGNC:10478]	56.832	29.2677	79.9564	37.9379	51.2825	71.7934	49.0231	53.0045	66.004	37.3717	38.9626	-0.0402575	0.92304	0.995254
ENSECAG00000042811	ENSG00000137161	CNPY3	canopy FGF signaling regulator 3 [Source:HGNC Symbol;Acc:HGNC:11968]	1221.39	1412.83	1381.69	1207.69	1355.47	1029.04	1267.14	1127.1	1411.09	1392.95	1374.68	0.00918772	0.943398	0.995254
ENSECAG00000035141	NA	NA	Pseudogene	176.478	222.612	179.414	160.182	97.5373	826.544	153.463	154.013	170.01	148.354	206.802	-0.0531386	0.920745	0.995254
ENSECAG00000008196	ENSG00000114450	GNB4	G protein subunit beta 4 [Source:HGNC Symbol;Acc:HGNC:20731]	268.207	227.933	477.788	115.921	169.936	187.767	86.3232	580.049	163.01	113.248	156.85	0.0646985	0.898351	0.995254
ENSECAG00000004666	ENSG00000161267	BDH1	3-hydroxybutyrate dehydrogenase 1 [Source:HGNC Symbol;Acc:HGNC:1027]	691.954	822.156	749.835	823.042	773.259	1444.15	784.369	859.072	806.049	638.717	880.156	0.0346899	0.880371	0.995254
ENSECAG00000011448	ENSG00000138468	SENP7	SUMO specific peptidase 7 [Source:HGNC Symbol;Acc:HGNC:30402]	72.7848	80.7079	74.106	77.9835	75.4154	70.873	76.7317	76.0064	75.0046	84.9357	68.9339	0.0157019	0.928625	0.995254
ENSECAG00000019125	ENSG00000169710	FASN	fatty acid synthase [Source:HGNC Symbol;Acc:HGNC:3594]	37428.4	44779.6	35752.2	28843.4	39169.8	50203.8	39434.8	35507	39849.4	31290.3	35500	-0.0106353	0.953808	0.995254
ENSECAG00000011663	ENSG00000171246	NPTX1	neuronal pentraxin 1 [Source:HGNC Symbol;Acc:HGNC:7952]	97.7112	36.3629	60.4549	43.2071	62.3434	104.008	44.7602	37.0031	66.004	60.0212	104.899	0.046826	0.923866	0.995254
ENSECAG00000024699	ENSG00000108669	CYTH1	cytohesin 1 [Source:HGNC Symbol;Acc:HGNC:9501]	61.8173	62.083	57.5296	51.6377	50.2769	79.1568	59.6802	57.0048	38.0023	61.1537	61.9406	0.0217526	0.935015	0.995254
ENSECAG00000020115	ENSG00000141524	TMC6	transmembrane channel like 6 [Source:HGNC Symbol;Acc:HGNC:18021]	263.222	225.273	171.614	136.998	217.196	284.412	197.158	185.016	157.01	161.944	301.711	0.0387443	0.906067	0.995254
ENSECAG00000010028	ENSG00000167880	EVPL	envoplakin [Source:HGNC Symbol;Acc:HGNC:3503]	207.387	30.1546	0.975078	1.05383	1.00554	249.436	1.06572	172.015	1.00006	1.13248	0.999042	0.226086	0.884615	0.995254
ENSECAG00000026880	ENSG00000257949	TEN1	TEN1 subunit of CST complex [Source:HGNC Symbol;Acc:HGNC:37242]	218.355	232.368	239.869	211.82	228.257	160.154	211.012	206.017	226.014	250.277	222.786	0.00948092	0.949651	0.995254
ENSECAG00000035618	NA	NA	LncRNA	33.8998	25.7201	32.1776	34.7764	33.1828	41.4193	35.1687	32.0027	34.0021	33.9743	26.9741	0.0289941	0.918011	0.995254
ENSECAG00000013354	ENSG00000167080	B4GALNT2	beta-1,4-N-acetyl-galactosaminyltransferase 2 [Source:HGNC Symbol;Acc:HGNC:24136]	0.997053	2.6607	0.975078	1.05383	1.00554	46.9418	1.06572	1.00008	1.00006	1.13248	0.999042	0.223163	0.884175	0.995254
ENSECAG00000013061	ENSG00000154975	CA10	carbonic anhydrase 10 [Source:HGNC Symbol;Acc:HGNC:1369]	47.8585	55.8747	61.4299	32.6688	23.1274	49.7031	39.4316	49.0041	45.0027	46.4315	46.955	-0.0153917	0.956049	0.995254
ENSECAG00000016083	ENSG00000136451	VEZF1	vascular endothelial zinc finger 1 [Source:HGNC Symbol;Acc:HGNC:12949]	445.682	419.504	570.421	453.147	433.387	492.429	455.062	497.042	395.024	502.82	370.645	-0.01159	0.938334	0.995254
ENSECAG00000011568	ENSG00000076604	TRAF4	TNF receptor associated factor 4 [Source:HGNC Symbol;Acc:HGNC:12034]	2315.16	2559.59	2095.44	2351.1	2467.59	2672	2294.49	2280.19	2313.14	2469.93	2027.06	-0.00736863	0.947255	0.995254
ENSECAG00000014655	ENSG00000167536	DHRS13	dehydrogenase/reductase 13 [Source:HGNC Symbol;Acc:HGNC:28326]	274.189	213.743	240.844	244.489	265.462	300.98	233.392	202.017	288.018	262.735	266.744	0.0224273	0.890771	0.995254
ENSECAG00000036534	ENSG00000127528	KLF2	Kruppel like factor 2	4.98526	6.2083	3.90031	4.21533	4.02215	21.1698	4.26287	5.00042	5.0003	4.52991	2.99713	0.0503263	0.951719	0.995254
ENSECAG00000014766	ENSG00000130475	FCHO1	FCH and mu domain containing endocytic adaptor 1 [Source:HGNC Symbol;Acc:HGNC:29002]	49.8526	31.0415	26.3271	37.9379	34.1883	43.2601	29.8401	64.0054	36.0022	38.5042	12.9875	0.042984	0.92446	0.995254
ENSECAG00000043050	NA	NA	Protein coding gene	96.7141	117.958	114.084	116.975	110.609	93.8837	110.835	111.009	113.007	120.042	107.897	0.0163841	0.918108	0.995254
ENSECAG00000019165	ENSG00000123219	CENPK	centromere protein K [Source:HGNC Symbol;Acc:HGNC:29479]	2413.86	2876.22	3302.59	2823.21	3340.4	1705.55	2775.13	2120.18	2846.17	3087.13	3960.2	0.0166452	0.940399	0.995254
ENSECAG00000000738	ENSG00000153015	CWC27	CWC27 spliceosome associated cyclophilin [Source:HGNC Symbol;Acc:HGNC:10664]	1466.66	1172.48	1526	1520.68	1494.23	1294.12	1509.06	1173.1	1507.09	1579.8	1469.59	-0.00729133	0.954929	0.995254
ENSECAG00000020854	ENSG00000113407	TARS1	threonyl-tRNA synthetase 1 [Source:HGNC Symbol;Acc:HGNC:11572]	11767.2	10669.4	13809.1	11616.4	11381.7	10332.7	12262.2	10565.9	10885.7	12553.5	13006.5	-0.00802886	0.947325	0.995254
ENSECAG00000038328	NA	NA	Protein coding gene	14.9558	23.0594	10.7259	11.5921	8.04431	28.5333	11.7229	19.0016	15.0009	13.5897	12.9875	0.0446497	0.924216	0.995254
ENSECAG00000016742	ENSG00000119139	TJP2	tight junction protein 2 [Source:HGNC Symbol;Acc:HGNC:11828]	3717.01	2895.73	2942.79	2600.86	2741.1	3469.09	2478.86	3836.32	2395.15	2357.82	3146.98	-0.0191242	0.92077	0.995254
ENSECAG00000017887	ENSG00000088832	FKBP1A	FKBP prolyl isomerase 1A [Source:HGNC Symbol;Acc:HGNC:3711]	6746.06	5283.26	5987.96	5084.74	4724.02	7440.74	6260.03	6443.54	5823.35	5217.32	5283.93	0.00880427	0.939082	0.995254
ENSECAG00000018193	ENSG00000125826	RBCK1	RANBP2-type and C3HC4-type zinc finger containing 1 [Source:HGNC Symbol;Acc:HGNC:15864]	370.904	213.743	55.5795	60.0684	61.3379	437.203	51.1545	302.025	537.033	44.1666	59.9425	0.0870865	0.919106	0.995254
ENSECAG00000010701	ENSG00000242372	EIF6	eukaryotic translation initiation factor 6 [Source:HGNC Symbol;Acc:HGNC:6159]	8115.01	7924.45	7770.4	8481.23	8180.06	7035.75	8376.55	7405.62	8085.49	8965.82	8302.04	0.0126152	0.884775	0.995254
ENSECAG00000038006	NA	NA	Protein coding gene	104.691	134.809	114.084	107.491	109.604	70.873	115.098	114.01	113.007	115.513	113.891	-0.0196678	0.927159	0.995254
ENSECAG00000021884	ENSG00000101473	ACOT8	acyl-CoA thioesterase 8 [Source:HGNC Symbol;Acc:HGNC:15919]	916.291	1204.41	1305.63	649.16	995.483	953.563	832.326	1096.09	1125.07	740.64	1056.99	0.0177028	0.941758	0.995254
ENSECAG00000033024	ENSG00000119673	ACOT2	acyl-CoA thioesterase 2 [Source:HGNC Symbol;Acc:HGNC:18431]	75.776	176.493	69.2306	75.8759	71.3933	1859.26	74.6003	76.0064	74.0045	80.4058	69.933	0.128656	0.901943	0.995254
ENSECAG00000006881	ENSG00000136026	CKAP4	cytoskeleton associated protein 4 [Source:HGNC Symbol;Acc:HGNC:16991]	1804.67	1950.29	1885.8	1997.01	1939.68	1499.38	1915.1	1746.15	1863.11	2096.21	2029.05	0.00637555	0.954105	0.995254
ENSECAG00000017304	ENSG00000008735	MAPK8IP2	mitogen-activated protein kinase 8 interacting protein 2 [Source:HGNC Symbol;Acc:HGNC:6883]	303.104	351.212	263.271	310.88	311.717	317.548	322.913	308.026	310.019	337.478	270.74	0.0187053	0.885666	0.995254
ENSECAG00000014242	ENSG00000002822	MAD1L1	mitotic arrest deficient 1 like 1 [Source:HGNC Symbol;Acc:HGNC:6762]	358.939	97.559	105.308	134.89	178.986	115.974	295.204	128.011	90.0055	231.025	189.818	0.0584534	0.915491	0.995254
ENSECAG00000037946	NA	NA	LncRNA	97.7112	75.3865	101.408	106.437	101.559	115.054	106.572	92.0078	95.0058	90.5981	101.902	-0.0105136	0.952415	0.995254
ENSECAG00000014342	ENSG00000146833	TRIM4	tripartite motif containing 4 [Source:HGNC Symbol;Acc:HGNC:16275]	667.028	659.854	253.52	402.564	379.088	636.016	251.51	1024.09	645.039	308.034	279.732	0.0685433	0.884275	0.995254
ENSECAG00000042304	NA	NA	Protein coding gene	187.446	437.242	275.947	183.367	211.163	500.713	205.684	289.024	212.013	262.735	206.802	0.0344425	0.928922	0.995254
ENSECAG00000041238	NA	NA	LncRNA	10.9676	13.3035	11.7009	12.646	12.0665	12.886	12.7886	12.001	12.0007	13.5897	11.9885	0.047197	0.909302	0.995254
ENSECAG00000008870	ENSG00000091262	ABCC6	ATP binding cassette subfamily C member 6 [Source:HGNC Symbol;Acc:HGNC:57]	15.9528	20.3987	11.7009	14.7536	14.0775	11.9656	14.9201	16.0013	10.0006	15.8547	16.9837	-0.0498873	0.905009	0.995254
ENSECAG00000019336	ENSG00000118900	UBN1	ubinuclein 1 [Source:HGNC Symbol;Acc:HGNC:12506]	430.727	409.748	422.209	429.963	409.254	350.683	414.565	425.036	361.022	457.52	436.581	0.00975208	0.930878	0.995254
ENSECAG00000033014	ENSG00000153443	UBALD1	UBA like domain containing 1 [Source:HGNC Symbol;Acc:HGNC:29576]	157.534	180.041	80.9315	121.191	124.687	366.33	106.572	172.015	122.007	98.5254	147.858	0.044129	0.924789	0.995254
ENSECAG00000026846	ENSG00000185883	ATP6V0C	ATPase H+ transporting V0 subunit c [Source:HGNC Symbol;Acc:HGNC:855]	10056.3	10147	10060.9	10610	10274.6	9092.91	10644.4	9455.8	10011.6	11410.8	10042.4	0.0105662	0.896613	0.995254
ENSECAG00000013075	ENSG00000167971	CASKIN1	CASK interacting protein 1 [Source:HGNC Symbol;Acc:HGNC:20879]	18.944	19.5118	15.6013	20.0228	20.1108	23.9311	19.1829	17.0014	17.001	20.3846	20.9799	0.0355762	0.918231	0.995254
ENSECAG00000013192	ENSG00000127191	TRAF2	TNF receptor associated factor 2 [Source:HGNC Symbol;Acc:HGNC:12032]	516.473	448.771	629.901	357.249	505.786	304.662	452.93	451.038	483.029	424.679	544.478	-0.0147247	0.948648	0.995254
ENSECAG00000016273	ENSG00000176978	DPP7	dipeptidyl peptidase 7 [Source:HGNC Symbol;Acc:HGNC:14892]	16.9499	70.0651	30.2274	26.3458	24.1329	194.21	26.643	34.0029	35.0021	27.1794	12.9875	-0.119901	0.886123	0.995254
ENSECAG00000000110	ENSG00000165392	WRN	WRN RecQ like helicase [Source:HGNC Symbol;Acc:HGNC:12791]	276.184	410.635	872.695	160.182	168.931	263.242	182.238	747.063	422.026	279.722	181.826	0.0652332	0.896507	0.995254
ENSECAG00000011336	ENSG00000182552	RWDD4	RWD domain containing 4 [Source:HGNC Symbol;Acc:HGNC:23750]	1809.65	1949.41	2266.08	2056.02	2098.56	1555.52	1990.76	1796.15	2087.13	2148.31	2034.05	-0.0116721	0.923417	0.995254
ENSECAG00000016022	ENSG00000110514	MADD	MAP kinase activating death domain [Source:HGNC Symbol;Acc:HGNC:6766]	430.727	260.749	307.15	36.8841	66.3656	320.309	93.7832	457.039	325.02	71.346	60.9416	0.0703238	0.913369	0.995254
ENSECAG00000002017	ENSG00000142102	PGGHG	protein-glucosylgalactosylhydroxylysine glucosidase [Source:HGNC Symbol;Acc:HGNC:26210]	108.679	43.4581	98.4829	28.4534	46.2548	73.6342	295.204	117.01	71.0043	24.9145	13.9866	0.0779619	0.925505	0.995254
ENSECAG00000022498	ENSG00000150093	ITGB1	integrin subunit beta 1 [Source:HGNC Symbol;Acc:HGNC:6153]	6498.79	7265.48	8591.42	6445.23	6662.7	5501.4	6429.48	7851.66	6551.4	6954.54	6519.75	-0.00871969	0.941294	0.995254
ENSECAG00000022169	ENSG00000148459	PDSS1	decaprenyl diphosphate synthase subunit 1 [Source:HGNC Symbol;Acc:HGNC:17759]	803.624	975.59	633.801	845.173	800.409	993.142	755.594	814.069	755.046	902.584	786.246	0.0218447	0.895276	0.995254
ENSECAG00000029894	NA	NA	LncRNA	116.655	11.5297	16.5763	7.37682	24.1329	49.7031	68.206	24.002	63.0038	27.1794	37.9636	0.070409	0.932829	0.995254
ENSECAG00000010086	ENSG00000186625	KATNA1	katanin catalytic subunit A1 [Source:HGNC Symbol;Acc:HGNC:6216]	4988.25	4554.23	5254.7	4396.58	4627.49	3875	4250.09	3910.33	5133.31	4944.39	6393.87	0.0183103	0.917399	0.995254
ENSECAG00000005198	ENSG00000009844	VTA1	vesicle trafficking 1 [Source:HGNC Symbol;Acc:HGNC:20954]	3022.07	2742.29	3643.87	2898.04	2969.36	2049.79	3089.52	2816.24	2968.18	3057.69	3325.81	-0.0216372	0.897623	0.995254
ENSECAG00000029118	NA	NA	Pseudogene	24.9263	34.5891	21.4517	14.7536	20.1108	14.7268	20.2487	28.0024	27.0016	22.6495	9.99042	-0.0501846	0.901872	0.995254
ENSECAG00000030424	ENSG00000113595	TRIM23	tripartite motif containing 23 [Source:HGNC Symbol;Acc:HGNC:660]	316.066	320.171	367.605	342.495	317.75	205.255	333.57	357.03	293.018	356.73	299.713	-0.0210342	0.909669	0.995254
ENSECAG00000027678	NA	NA	Mt trna gene	20.9381	27.4939	18.5265	23.1843	21.1163	102.168	20.2487	26.0022	22.0013	19.2521	15.9847	0.0668268	0.919805	0.995254
ENSECAG00000031896	ENSG00000181143	MUC16	mucin 16, cell surface associated [Source:HGNC Symbol;Acc:HGNC:15582]	7.97642	25.7201	32.1776	10.5383	4.02215	51.544	10.6572	43.0036	9.00055	12.4572	6.9933	-0.0540618	0.944492	0.995254
ENSECAG00000019104	ENSG00000143839	REN	Renin	5.98232	5.3214	5.85047	6.32299	6.03323	5.52257	6.39431	6.00051	6.00037	6.79486	5.99425	0.0833646	0.88715	0.995254
ENSECAG00000020767	ENSG00000104432	IL7	Interleukine 7	0.997053	2.6607	0.975078	1.05383	1.00554	11.0451	1.06572	1.00008	1.00006	1.13248	0.999042	-0.0956293	0.942722	0.995254
ENSECAG00000042820	NA	C11H17orf107	Chromosome 11 C17orf107 homolog	2.99116	2.6607	2.92524	3.16149	3.01662	2.76128	3.19716	3.00025	3.00018	3.39743	2.99713	0.0833752	0.918963	0.995254
ENSECAG00000017057	ENSG00000161973	CCDC42	Coiled-coil domain containing 42	2.99116	2.6607	2.92524	3.16149	3.01662	2.76128	3.19716	3.00025	3.00018	3.39743	2.99713	0.0833752	0.918963	0.995254
ENSECAG00000006640	ENSG00000164347	GFM2	G elongation factor mitochondrial 2 [Source:HGNC Symbol;Acc:HGNC:29682]	587.264	710.407	663.053	653.375	593.268	581.711	656.483	651.055	606.037	704.4	575.448	-0.0117129	0.910683	0.995254
ENSECAG00000019802	ENSG00000072310	SREBF1	sterol regulatory element binding transcription factor 1 [Source:HGNC Symbol;Acc:HGNC:11289]	2211.46	1068.71	159.913	149.644	211.163	1791.15	183.304	2312.2	307.019	161.944	140.865	0.0581158	0.945593	0.995254
ENSECAG00000010650	ENSG00000165169	DYNLT3	dynein light chain Tctex-type 3 [Source:HGNC Symbol;Acc:HGNC:11694]	214.366	305.981	329.576	135.944	229.263	177.643	177.975	220.019	241.015	243.482	202.806	0.0280137	0.909853	0.995254
ENSECAG00000019821	ENSG00000077585	GPR137B	G protein-coupled receptor 137B [Source:HGNC Symbol;Acc:HGNC:11862]	29.9116	30.1546	30.2274	31.6149	30.1662	33.1354	31.9716	31.0026	27.0016	33.9743	28.9722	0.0372213	0.889451	0.995254
ENSECAG00000012223	ENSG00000104059	FAM189A1	family with sequence similarity 189 member A1 [Source:HGNC Symbol;Acc:HGNC:29075]	285.157	242.124	92.6324	294.019	167.925	295.457	124.689	433.037	376.023	174.401	65.9368	-0.0720122	0.903885	0.995254
ENSECAG00000007486	ENSG00000087263	OGFOD1	2-oxoglutarate and iron dependent oxygenase domain containing 1 [Source:HGNC Symbol;Acc:HGNC:25585]	1100.75	1463.39	1403.14	1313.07	1356.47	951.723	1203.2	1265.11	1293.08	1270.64	1466.59	-0.0218689	0.881677	0.995254
ENSECAG00000012976	ENSG00000079313	REXO1	RNA exonuclease 1 homolog [Source:HGNC Symbol;Acc:HGNC:24616]	89.7347	68.2913	83.8567	93.791	86.4763	116.894	78.8632	88.0074	71.0043	82.6708	79.9234	-0.0210162	0.928057	0.995254
ENSECAG00000015144	ENSG00000182985	CADM1	cell adhesion molecule 1 [Source:HGNC Symbol;Acc:HGNC:5951]	1147.61	1108.63	1152.54	1030.65	1006.54	1193.8	1163.76	1167.1	1131.07	1133.61	835.199	-0.0118237	0.911537	0.995254
ENSECAG00000023484	ENSG00000154839	SKA1	spindle and kinetochore associated complex subunit 1 [Source:HGNC Symbol;Acc:HGNC:28109]	2468.7	1976.01	4514.61	2870.64	5039.76	1332.78	2099.47	2207.19	2303.14	2524.29	5134.08	-0.0437683	0.895387	0.995254
ENSECAG00000022117	ENSG00000132694	ARHGEF11	Rho guanine nucleotide exchange factor 11 [Source:HGNC Symbol;Acc:HGNC:14580]	252.254	247.445	231.094	246.597	228.257	384.739	279.218	282.024	266.016	204.978	241.768	0.0213696	0.905532	0.995254
ENSECAG00000019716	ENSG00000015133	CCDC88C	coiled-coil domain containing 88C [Source:HGNC Symbol;Acc:HGNC:19967]	173.487	172.059	173.564	173.882	178.986	356.206	184.369	151.013	190.012	173.269	185.822	0.0368792	0.892856	0.995254
ENSECAG00000037646	NA	LOC100070962	Cytochrome P450 2D14	28.9145	24.8332	21.4517	24.2381	26.144	56.1461	27.7087	18.0015	29.0018	27.1794	27.9732	0.0449599	0.911993	0.995254
ENSECAG00000028214	NA	NA	LncRNA	26.9204	18.6249	27.3022	26.3458	26.144	45.101	27.7087	15.0013	29.0018	29.4444	28.9722	0.0331417	0.931169	0.995254
ENSECAG00000020299	ENSG00000143344	RGL1	Ral guanine nucleotide dissociation stimulator like 1	0.997053	0.8869	0.975078	1.05383	1.00554	0.920428	1.06572	1.00008	1.00006	1.13248	0.999042	0.083402	0.95162	0.995254
ENSECAG00000001057	ENSG00000130921	C12orf65	chromosome 12 open reading frame 65 [Source:HGNC Symbol;Acc:HGNC:26784]	283.163	549.878	441.711	451.04	390.149	313.866	267.495	351.03	408.025	346.538	1113.93	0.0638497	0.88606	0.995254
ENSECAG00000000105	ENSG00000111846	GCNT2	glucosaminyl (N-acetyl) transferase 2 (I blood group) [Source:HGNC Symbol;Acc:HGNC:4204]	1569.36	2894.84	5553.07	1930.62	8101.63	1047.45	1119	1913.16	1639.1	2366.88	5038.17	-0.0413022	0.921915	0.995254
ENSECAG00000000847	ENSG00000165449	SLC16A9	solute carrier family 16 member 9 [Source:HGNC Symbol;Acc:HGNC:23520]	123.635	100.22	120.91	132.783	120.665	71.7934	130.018	162.014	163.01	99.6579	104.899	0.0414034	0.894044	0.995254
ENSECAG00000017211	ENSG00000138303	ASCC1	activating signal cointegrator 1 complex subunit 1 [Source:HGNC Symbol;Acc:HGNC:24268]	1284.2	1262.95	1242.25	1259.33	1220.72	1097.15	1268.21	1070.09	1330.08	1329.53	1440.62	-0.00763961	0.945703	0.995254
ENSECAG00000031861	ENSG00000198932	GPRASP1	G protein-coupled receptor associated sorting protein 1 [Source:HGNC Symbol;Acc:HGNC:24834]	1978.15	1169.82	1557.2	1048.56	438.415	1265.59	3318.65	2221.19	1727.11	927.498	857.178	-0.0239895	0.945759	0.995254
ENSECAG00000005064	NA	NA	Protein coding gene	3993.2	4185.28	4307.9	4450.33	4349.96	3345.76	4385.43	4011.34	4237.26	4511.79	4132.04	-0.00857868	0.932118	0.995254
ENSECAG00000006237	NA	LOC102151065	Zinc finger and SCAN domain-containing protein 4-like	10.9676	11.5297	12.676	10.5383	9.04985	48.7827	10.6572	8.00067	11.0007	11.3248	7.99234	-0.0489496	0.945088	0.995254
ENSECAG00000007736	ENSG00000103042	SLC38A7	solute carrier family 38 member 7 [Source:HGNC Symbol;Acc:HGNC:25582]	221.346	417.73	364.679	135.944	259.429	637.857	208.881	244.021	245.015	203.846	284.727	-0.0309705	0.948604	0.995254
ENSECAG00000019180	ENSG00000070831	CDC42	cell division cycle 42 [Source:HGNC Symbol;Acc:HGNC:1736]	6067.06	5818.06	7351.12	6288.21	6453.55	4277.23	5624.86	6299.53	6044.37	6754.09	6673.6	0.0111209	0.939029	0.995254
ENSECAG00000016150	ENSG00000048707	VPS13D	vacuolar protein sorting 13 homolog D [Source:HGNC Symbol;Acc:HGNC:23595]	481.576	467.396	519.717	512.162	462.548	588.154	495.559	551.046	435.026	477.905	442.576	-0.0117917	0.925616	0.995254
ENSECAG00000013845	ENSG00000136273	HUS1	HUS1 checkpoint clamp component [Source:HGNC Symbol;Acc:HGNC:5309]	1583.32	1587.55	1712.24	1577.59	1524.4	1191.95	1585.79	1606.14	1544.09	1646.62	1634.43	-0.0081686	0.944164	0.995254
ENSECAG00000004434	ENSG00000131558	EXOC4	exocyst complex component 4 [Source:HGNC Symbol;Acc:HGNC:30389]	471.606	343.23	528.492	147.536	678.739	292.696	203.552	326.028	242.015	255.94	380.635	-0.047268	0.89719	0.995254
ENSECAG00000018921	ENSG00000087053	MTMR2	myotubularin related protein 2 [Source:HGNC Symbol;Acc:HGNC:7450]	1603.26	1615.93	1879.95	1610.25	1708.41	1131.21	1709.41	1626.14	1652.1	1698.71	1658.41	-0.0106884	0.940976	0.995254
ENSECAG00000013853	ENSG00000137500	CCDC90B	coiled-coil domain containing 90B [Source:HGNC Symbol;Acc:HGNC:28108]	2094.81	2105.5	2176.37	2144.55	2122.69	1500.3	1861.81	2156.18	2124.13	2050.91	2676.43	0.0183004	0.910462	0.995254
ENSECAG00000026456	ENSG00000207445	SNORD15B	small nucleolar RNA, C/D box 15B [Source:HGNC Symbol;Acc:HGNC:16649]	15.9528	18.6249	16.5763	16.8613	16.0886	12.886	17.0515	16.0013	16.001	18.1196	15.9847	-0.0340864	0.925708	0.995254
ENSECAG00000017804	ENSG00000100024	UPB1	beta-ureidopropionase 1 [Source:HGNC Symbol;Acc:HGNC:16297]	1118.69	1176.92	1163.27	1185.56	1158.38	905.701	1174.42	1093.09	1104.07	1278.57	1173.87	0.00660838	0.951781	0.995254
ENSECAG00000017181	ENSG00000073756	PTGS2	prostaglandin-endoperoxide synthase 2 [Source:HGNC Symbol;Acc:HGNC:9605]	6792.92	13816.1	12398.1	7033.27	7899.51	13778.8	8772.99	10225.9	9008.55	9658.89	6041.21	-0.033996	0.904875	0.995254
ENSECAG00000003965	ENSG00000145817	YIPF5	Yip1 domain family member 5 [Source:HGNC Symbol;Acc:HGNC:24877]	2252.34	2339.64	3443	2484.93	2547.03	1394.45	2259.32	2234.19	2164.13	2711.15	3296.84	-0.0155824	0.95052	0.995254
ENSECAG00000016200	ENSG00000168159	RNF187	ring finger protein 187 [Source:HGNC Symbol;Acc:HGNC:27146]	58.8261	38.1367	23.4019	33.7226	37.2049	59.8278	43.6945	33.0028	60.0037	33.9743	40.9607	-0.0238412	0.948775	0.995254
ENSECAG00000007607	ENSG00000144724	PTPRG	protein tyrosine phosphatase receptor type G [Source:HGNC Symbol;Acc:HGNC:9671]	99.7053	192.457	427.084	144.375	1019.62	168.438	179.041	105.009	133.008	235.555	260.75	0.0476624	0.911337	0.995254
ENSECAG00000034384	NA	NA	Protein coding gene	98.7082	81.5948	102.383	95.8987	91.504	105.849	91.6518	91.0077	87.0053	104.188	91.9119	0.0196444	0.909399	0.995254
ENSECAG00000014496	ENSG00000073711	PPP2R3A	protein phosphatase 2 regulatory subunit B''alpha [Source:HGNC Symbol;Acc:HGNC:9307]	397.824	359.195	676.704	295.073	295.628	582.631	460.39	539.045	432.026	276.324	377.638	-0.0196915	0.94927	0.995254
ENSECAG00000001897	ENSG00000188612	SUMO2	small ubiquitin like modifier 2 [Source:HGNC Symbol;Acc:HGNC:11125]	3861.58	3771.1	4094.35	4386.05	3978.92	3046.62	3948.49	3236.27	4177.25	4466.49	5284.93	0.0174079	0.916299	0.995254
ENSECAG00000010821	ENSG00000161800	RACGAP1	Rac GTPase activating protein 1 [Source:HGNC Symbol;Acc:HGNC:9804]	2288.24	2666.02	3025.67	2324.75	2656.63	2084.77	2581.17	2381.2	2347.14	2670.38	2728.38	0.0178399	0.883676	0.995254
ENSECAG00000010269	ENSG00000104361	NIPAL2	NIPA like domain containing 2 [Source:HGNC Symbol;Acc:HGNC:25854]	287.151	350.326	300.324	306.665	302.667	237.47	306.927	308.026	285.017	331.816	291.72	-0.0134523	0.919297	0.995254
ENSECAG00000007009	ENSG00000086544	ITPKC	inositol-trisphosphate 3-kinase C [Source:HGNC Symbol;Acc:HGNC:14897]	78.7672	96.6721	76.0561	69.5529	77.4265	55.2257	67.1403	82.0069	77.0047	83.8033	79.9234	0.0140315	0.945838	0.995254
ENSECAG00000017662	ENSG00000142405	NLRP12	NLR family pyrin domain containing 12 [Source:HGNC Symbol;Acc:HGNC:22938]	315.069	67.4044	277.897	41.0994	37.2049	123.337	58.6145	421.036	44.0027	60.0212	59.9425	-0.0421122	0.946176	0.995254
ENSECAG00000025401	ENSG00000275072	SNORD50B	small nucleolar RNA, C/D box 50B [Source:HGNC Symbol;Acc:HGNC:32722]	22.9322	34.5891	35.1028	32.6688	29.1606	20.2494	15.9858	27.0023	38.0023	27.1794	44.9569	-0.0548927	0.894426	0.995254
ENSECAG00000024302	ENSG00000135525	MAP7	microtubule associated protein 7 [Source:HGNC Symbol;Acc:HGNC:6869]	1284.2	1271.81	1290.03	1234.04	1267.98	1180.91	1288.45	1233.1	1215.07	1330.66	1249.8	0.00469391	0.932254	0.995254
ENSECAG00000014044	ENSG00000153046	CDYL	chromodomain Y like [Source:HGNC Symbol;Acc:HGNC:1811]	398.821	345.004	456.337	525.862	473.609	480.463	546.714	464.039	616.038	314.828	550.472	0.0136082	0.93668	0.995254
ENSECAG00000021619	ENSG00000204536	CCHCR1	coiled-coil alpha-helical rod protein 1 [Source:HGNC Symbol;Acc:HGNC:13930]	65.8055	91.3507	56.5545	99.0601	91.504	227.346	98.0461	64.0054	63.0038	65.6836	133.872	0.0251792	0.954254	0.995254
ENSECAG00000016509	ENSG00000184500	PROS1	protein S [Source:HGNC Symbol;Acc:HGNC:9456]	135.599	90.4638	95.5577	103.275	105.582	173.04	111.9	142.012	135.008	62.2862	101.902	-0.0283921	0.928903	0.995254
ENSECAG00000039140	ENSG00000173894	CBX2	chromobox 2 [Source:HGNC Symbol;Acc:HGNC:1552]	130.614	62.083	144.312	101.168	70.3877	80.9977	110.835	121.01	151.009	86.0682	138.867	0.0239574	0.947826	0.995254
ENSECAG00000033595	ENSG00000161544	CYGB	cytoglobin [Source:HGNC Symbol;Acc:HGNC:16505]	0.997053	0.8869	0.975078	1.05383	1.00554	0.920428	1.06572	1.00008	1.00006	1.13248	0.999042	0.083402	0.95162	0.995254
ENSECAG00000013418	ENSG00000167862	MRPL58	mitochondrial ribosomal protein L58 [Source:HGNC Symbol;Acc:HGNC:5359]	2510.58	2429.22	2704.87	3772.72	4084.5	2755.76	2324.33	1372.12	6178.38	3491.42	3763.39	0.0375398	0.911085	0.995254
ENSECAG00000018760	ENSG00000109089	CDR2L	cerebellar degeneration related protein 2 like [Source:HGNC Symbol;Acc:HGNC:29999]	23.9293	26.607	24.377	24.2381	23.1274	17.4881	24.5115	24.002	24.0015	24.9145	23.977	-0.0448345	0.88509	0.995254
ENSECAG00000009709	ENSG00000176658	MYO1D	myosin ID [Source:HGNC Symbol;Acc:HGNC:7598]	34.8968	46.1188	42.9034	41.0994	38.2105	100.327	40.4973	40.0034	30.0018	40.7692	30.9703	-0.0306597	0.9462	0.995254
ENSECAG00000015794	ENSG00000135046	ANXA1	annexin A1 [Source:HGNC Symbol;Acc:HGNC:533]	1263.27	60.3092	98.4829	1411.08	2976.39	3181	2989.34	1116.09	921.056	15.8547	689.339	0.163759	0.903247	0.995254
ENSECAG00000024967	ENSG00000101160	CTSZ	cathepsin Z [Source:HGNC Symbol;Acc:HGNC:2547]	7563.64	10477.8	21419.5	11264.4	12099.6	11254.1	9184.36	9894.83	13027.8	12576.2	13551	-0.0213768	0.943923	0.995254
ENSECAG00000006722	ENSG00000150627	WDR17	WD repeat domain 17 [Source:HGNC Symbol;Acc:HGNC:16661]	116.655	96.6721	87.7571	107.491	93.5151	129.78	52.2202	127.011	134.008	83.8033	93.91	-0.027941	0.933473	0.995254
ENSECAG00000036264	NA	NA	LncRNA	1721.91	4656.23	1630.33	1974.88	1783.83	13332.4	1719	1862.16	2004.12	2080.36	1999.08	-0.0967029	0.885977	0.995254
ENSECAG00000006313	ENSG00000286135	AL603764.2	carbohydrate-binding protein AQN-1-like [Source:NCBI gene;Acc:112577516]	0.997053	0.8869	0.975078	1.05383	1.00554	0.920428	1.06572	1.00008	1.00006	1.13248	0.999042	0.083402	0.95162	0.995254
ENSECAG00000014650	ENSG00000027644	INSRR	insulin receptor related receptor [Source:HGNC Symbol;Acc:HGNC:6093]	8.97347	8.869	8.77571	9.48448	9.04985	9.20428	9.59147	9.00076	9.00055	10.1923	7.99234	0.0285618	0.952518	0.995254
ENSECAG00000004881	ENSG00000162624	LHX8	LIM homeobox 8 [Source:HGNC Symbol;Acc:HGNC:28838]	0.997053	0.8869	0.975078	1.05383	1.00554	0.920428	1.06572	1.00008	1.00006	1.13248	0.999042	0.083402	0.95162	0.995254
ENSECAG00000031604	ENSG00000120235	IFNA6	interferon alpha 6 [Source:HGNC Symbol;Acc:HGNC:5427]	0.997053	0.8869	0.975078	1.05383	1.00554	0.920428	1.06572	1.00008	1.00006	1.13248	0.999042	0.083402	0.95162	0.995254
ENSECAG00000007926	ENSG00000186197	EDARADD	EDAR associated death domain [Source:HGNC Symbol;Acc:HGNC:14341]	31.9057	30.1546	36.0779	28.4534	30.1662	20.2494	30.9058	31.0026	32.0019	32.8418	34.9665	0.0395738	0.893581	0.995254
ENSECAG00000022219	ENSG00000125149	C16orf70	chromosome 16 open reading frame 70 [Source:HGNC Symbol;Acc:HGNC:29564]	1489.6	1686	1545.5	1227.71	1294.13	1534.35	1599.64	1517.13	1488.09	1472.22	1281.77	0.0118727	0.894914	0.995254
ENSECAG00000008627	ENSG00000109790	KLHL5	kelch like family member 5 [Source:HGNC Symbol;Acc:HGNC:6356]	311.08	383.141	669.879	341.441	425.343	307.423	307.993	486.041	479.029	370.32	369.646	0.0324565	0.909106	0.995254
ENSECAG00000000229	ENSG00000127955	GNAI1	G protein subunit alpha i1 [Source:HGNC Symbol;Acc:HGNC:4384]	86.7436	86.0293	85.8069	89.5757	90.4985	118.735	88.4546	92.0078	92.0056	88.3332	74.9282	0.0249858	0.898111	0.995254
ENSECAG00000029961	ENSG00000198445	CCT8L2	chaperonin containing TCP1 subunit 8 like 2 [Source:HGNC Symbol;Acc:HGNC:15553]	60.8202	14.1904	9.75078	10.5383	14.0775	57.0665	5.32859	33.0028	61.0037	7.92733	3.99617	-0.144582	0.885062	0.995254
ENSECAG00000025970	ENSG00000206754	SNORD101	small nucleolar RNA, C/D box 101 [Source:HGNC Symbol;Acc:HGNC:32764]	19.9411	23.9463	15.6013	20.0228	19.1052	15.6473	19.1829	20.0017	18.0011	20.3846	19.9808	-0.033273	0.924034	0.995254
ENSECAG00000037677	ENSG00000275663	H4C7	H4 clustered histone 7 [Source:HGNC Symbol;Acc:HGNC:4792]	13.9587	47.0057	19.5016	22.1305	19.1052	46.0214	7.46003	21.0018	52.0032	21.5171	19.9808	-0.099719	0.88487	0.995254
ENSECAG00000015855	ENSG00000244045	TMEM199	transmembrane protein 199 [Source:HGNC Symbol;Acc:HGNC:18085]	547.382	544.557	561.645	582.769	567.124	494.27	590.408	525.044	542.033	604.742	570.453	0.00767016	0.932183	0.995254
ENSECAG00000043797	NA	NA	LncRNA	100.702	138.356	115.059	125.406	103.57	194.21	123.623	180.015	84.0051	79.2733	98.9052	-0.0462528	0.894235	0.995254
ENSECAG00000043731	NA	NA	Protein coding gene	23.9293	22.1725	21.4517	25.292	24.1329	26.6924	24.5115	23.0019	24.0015	24.9145	23.977	0.0388865	0.89682	0.995254
ENSECAG00000000594	ENSG00000162482	AKR7A3	aldo-keto reductase family 7 member A3 [Source:HGNC Symbol;Acc:HGNC:390]	56.832	57.6485	57.5296	59.0146	57.3157	49.7031	60.746	57.0048	55.0034	63.4187	55.9464	0.018991	0.924304	0.995254
ENSECAG00000007177	ENSG00000165832	TRUB1	TruB pseudouridine synthase family member 1 [Source:HGNC Symbol;Acc:HGNC:16060]	343.983	373.385	378.33	364.626	360.988	278.89	371.936	333.028	366.022	403.162	366.648	0.00790298	0.952579	0.995254
ENSECAG00000013608	ENSG00000107821	KAZALD1	Kazal type serine peptidase inhibitor domain 1 [Source:HGNC Symbol;Acc:HGNC:25460]	36.8909	23.9463	19.5016	34.7764	20.1108	35.8967	18.1172	14.0012	48.0029	38.5042	42.9588	0.0431988	0.93049	0.995254
ENSECAG00000014145	ENSG00000095587	TLL2	tolloid like 2 [Source:HGNC Symbol;Acc:HGNC:11844]	1.99411	13.3035	60.4549	1.05383	1.00554	24.8516	98.0461	60.0051	39.0024	1.13248	1.99808	0.100381	0.941753	0.995254
ENSECAG00000013909	ENSG00000096717	SIRT1	sirtuin 1 [Source:HGNC Symbol;Acc:HGNC:14929]	389.848	203.1	392.957	357.249	293.617	444.567	241.918	426.036	319.019	295.576	347.667	0.0222347	0.938973	0.995254
ENSECAG00000019462	ENSG00000166813	KIF7	kinesin family member 7 [Source:HGNC Symbol;Acc:HGNC:30497]	100.702	68.2913	93.6075	82.1988	87.4819	115.054	90.5861	99.0084	76.0046	75.8759	68.9339	-0.0323673	0.89481	0.995254
ENSECAG00000010441	ENSG00000136425	CIB2	calcium and integrin binding family member 2 [Source:HGNC Symbol;Acc:HGNC:24579]	70.7907	23.9463	48.7539	57.9607	58.3212	57.0665	59.6802	46.0039	50.003	48.6965	60.9416	-0.0193712	0.956145	0.995254
ENSECAG00000003146	ENSG00000140463	BBS4	Bardet-Biedl syndrome 4 [Source:HGNC Symbol;Acc:HGNC:969]	147.564	256.314	196.966	189.69	224.235	262.322	214.209	209.018	138.008	144.957	323.69	0.0380747	0.906731	0.995254
ENSECAG00000014998	ENSG00000138604	GLCE	glucuronic acid epimerase [Source:HGNC Symbol;Acc:HGNC:17855]	402.809	440.789	476.813	382.541	402.215	278.89	420.959	385.032	436.027	438.268	429.588	-0.0128713	0.941176	0.995254
ENSECAG00000018884	ENSG00000138614	INTS14	integrator complex subunit 14 [Source:HGNC Symbol;Acc:HGNC:25372]	1131.65	1242.55	1099.89	1200.31	1141.29	947.12	1243.69	1064.09	1133.07	1286.49	1237.81	0.00908343	0.939708	0.995254
ENSECAG00000014348	ENSG00000167014	TERB2	telomere repeat binding bouquet formation protein 2 [Source:HGNC Symbol;Acc:HGNC:28520]	25.9234	45.2319	27.3022	5.26916	5.02769	25.772	14.9201	21.0018	23.0014	15.8547	37.9636	0.0848406	0.902703	0.995254
ENSECAG00000029341	NA	NA	LncRNA	65.8055	45.2319	7.80063	12.646	15.0831	36.8171	10.6572	100.008	9.00055	11.3248	11.9885	0.0738985	0.925863	0.995254
ENSECAG00000019585	ENSG00000198805	PNP	purine nucleoside phosphorylase [Source:HGNC Symbol;Acc:HGNC:7892]	931.247	1033.24	1004.33	610.168	928.112	590.915	767.317	577.049	3195.19	638.717	1048.99	-0.0456057	0.935161	0.995254
ENSECAG00000006081	ENSG00000129460	NGDN	neuroguidin [Source:HGNC Symbol;Acc:HGNC:20271]	4126.8	4164	4330.32	4467.19	4193.1	3488.42	4367.31	3882.33	4372.27	4577.47	4355.82	-0.0102336	0.917521	0.995254
ENSECAG00000008626	ENSG00000179454	KLHL28	kelch like family member 28 [Source:HGNC Symbol;Acc:HGNC:19741]	700.928	1009.29	1362.18	1132.87	1019.62	793.409	950.621	1179.1	950.058	928.631	1257.79	0.0263355	0.90908	0.995254
ENSECAG00000031419	ENSG00000169084	DHRSX	Dehydrogenase/reductase X-linked	260.231	285.582	209.642	244.489	240.324	179.483	226.998	267.023	241.015	252.542	274.737	0.0166152	0.926006	0.995254
ENSECAG00000024666	ENSG00000173681	BCLAF3	BCLAF1 and THRAP3 family member 3	46.8615	50.5533	44.8536	48.4762	46.2548	37.7375	45.8259	47.004	44.0027	50.9614	46.955	-0.0132512	0.952876	0.995254
ENSECAG00000020805	ENSG00000147123	NDUFB11	NADH:ubiquinone oxidoreductase subunit B11 [Source:HGNC Symbol;Acc:HGNC:20372]	6078.03	6381.25	5997.71	6405.19	6240.37	5054.99	6255.77	5910.5	6175.38	6833.36	6152.1	0.00801713	0.932177	0.995254
ENSECAG00000017372	ENSG00000102103	PQBP1	polyglutamine binding protein 1 [Source:HGNC Symbol;Acc:HGNC:9330]	2261.32	2228.78	2024.26	1906.38	2138.78	2351.69	2141.03	2035.17	2121.13	2175.49	1897.18	0.00530139	0.952181	0.995254
ENSECAG00000010680	ENSG00000101997	CCDC22	coiled-coil domain containing 22 [Source:HGNC Symbol;Acc:HGNC:28909]	969.135	967.608	973.128	892.595	947.218	776.841	945.292	956.081	932.057	988.652	889.148	0.00448412	0.955823	0.995254
ENSECAG00000027978	NA	NA	Protein coding gene	160.525	172.946	181.365	168.613	169.936	138.064	171.581	169.014	167.01	176.666	158.848	-0.0120597	0.926935	0.995254
ENSECAG00000016947	ENSG00000125351	UPF3B	UPF3B regulator of nonsense mediated mRNA decay [Source:HGNC Symbol;Acc:HGNC:20439]	1346.02	1389.77	1358.28	1302.54	1324.29	1017.07	1333.21	1309.11	1261.08	1450.7	1262.79	-0.0105175	0.918938	0.995254
ENSECAG00000037515	NA	NA	Protein coding gene	164.514	126.827	195.016	100.114	73.4043	175.802	141.741	116.01	121.007	135.897	178.829	-0.0266283	0.930053	0.995254
ENSECAG00000003581	ENSG00000173275	ZNF449	zinc finger protein 449 [Source:HGNC Symbol;Acc:HGNC:21039]	75.776	52.3271	0.975078	1.05383	1.00554	38.658	1.06572	40.0034	1.00006	1.13248	58.9435	0.184862	0.910975	0.995254
ENSECAG00000006359	ENSG00000172840	PDP2	pyruvate dehyrogenase phosphatase catalytic subunit 2 [Source:HGNC Symbol;Acc:HGNC:30263]	1372.94	2073.57	1014.08	1099.15	982.411	1462.56	1250.09	1466.12	1274.08	1322.73	1466.59	0.0192045	0.93021	0.995254
ENSECAG00000018843	ENSG00000134851	TMEM165	transmembrane protein 165 [Source:HGNC Symbol;Acc:HGNC:30760]	7032.21	7096.97	6734.87	7448.48	7094.08	5887.98	7178.68	6673.56	6751.41	7878.64	7125.17	0.00620955	0.947608	0.995254
ENSECAG00000022039	ENSG00000187815	ZFP69	ZFP69 zinc finger protein [Source:HGNC Symbol;Acc:HGNC:24708]	141.581	150.773	80.9315	110.652	108.598	104.008	115.098	134.011	142.009	105.32	124.88	-0.0160065	0.948337	0.995254
ENSECAG00000005150	ENSG00000188910	GJB3	gap junction protein beta 3 [Source:HGNC Symbol;Acc:HGNC:4285]	67.7996	54.1009	26.3271	48.4762	46.2548	92.0428	20.2487	61.0051	59.0036	33.9743	49.9521	-0.0708418	0.890709	0.995254
ENSECAG00000007562	ENSG00000127423	AUNIP	aurora kinase A and ninein interacting protein [Source:HGNC Symbol;Acc:HGNC:28363]	369.907	301.546	308.125	390.971	210.158	712.411	270.693	538.045	319.019	211.773	311.701	-0.04991	0.888504	0.995254
ENSECAG00000008638	ENSG00000142599	RERE	arginine-glutamic acid dipeptide repeats [Source:HGNC Symbol;Acc:HGNC:9965]	265.216	172.059	190.14	160.182	177.98	341.479	189.698	225.019	235.014	139.295	195.812	-0.0182581	0.948904	0.995254
ENSECAG00000020540	ENSG00000169598	DFFB	DNA fragmentation factor subunit beta [Source:HGNC Symbol;Acc:HGNC:2773]	542.397	519.723	571.396	574.338	537.963	459.294	557.371	561.047	532.032	577.563	560.463	0.0120762	0.903804	0.995254
ENSECAG00000038299	NA	LOC111773222	Small integral membrane protein 30	503.512	613.735	630.876	634.406	649.578	372.773	533.925	448.038	598.036	630.789	989.052	0.0352483	0.891626	0.995254
ENSECAG00000007444	ENSG00000172081	MOB3A	MOB kinase activator 3A [Source:HGNC Symbol;Acc:HGNC:29802]	197.416	228.82	191.115	209.712	208.147	188.688	214.209	202.017	194.012	225.363	205.803	0.0166607	0.892637	0.995254
ENSECAG00000012767	ENSG00000149300	C11orf52	chromosome 11 open reading frame 52 [Source:HGNC Symbol;Acc:HGNC:30531]	44.8674	94.8983	37.053	45.3147	67.3711	114.133	50.0888	44.0037	61.0037	47.564	67.9349	-0.0310433	0.946515	0.995254
ENSECAG00000001752	ENSG00000279116	OR8D2	Olfactory receptor 8D2	0.997053	0.8869	0.975078	1.05383	1.00554	0.920428	1.06572	1.00008	1.00006	1.13248	0.999042	0.083402	0.95162	0.995254
ENSECAG00000011767	ENSG00000129347	KRI1	KRI1 homolog [Source:HGNC Symbol;Acc:HGNC:25769]	845.501	503.759	822.966	752.436	790.353	721.616	686.323	771.065	751.046	673.823	757.274	-0.0118679	0.946504	0.995254
ENSECAG00000022111	ENSG00000181924	COA4	cytochrome c oxidase assembly factor 4 homolog [Source:HGNC Symbol;Acc:HGNC:24604]	615.181	563.182	600.648	623.868	605.334	457.453	613.854	558.047	602.037	669.294	612.413	0.0108448	0.932913	0.995254
ENSECAG00000014664	ENSG00000100056	ESS2	ess-2 splicing factor homolog [Source:HGNC Symbol;Acc:HGNC:16817]	462.632	312.189	439.76	403.617	443.443	420.636	432.682	401.034	442.027	383.909	436.581	0.0143004	0.921924	0.995254
ENSECAG00000014063	ENSG00000070413	DGCR2	DiGeorge syndrome critical region gene 2 [Source:HGNC Symbol;Acc:HGNC:2845]	769.725	623.491	276.922	434.179	569.135	967.37	273.89	696.059	789.048	371.452	274.737	-0.0622792	0.900465	0.995254
ENSECAG00000007479	ENSG00000176871	WSB2	WD repeat and SOCS box containing 2 [Source:HGNC Symbol;Acc:HGNC:19222]	851.483	847.876	884.396	874.68	867.78	615.766	876.021	834.07	851.052	896.921	863.172	-0.0156714	0.902851	0.995254
ENSECAG00000032475	ENSG00000081377	CDC14B	cell division cycle 14B [Source:HGNC Symbol;Acc:HGNC:1719]	76.773	56.7616	70.2056	79.0374	72.3988	81.9181	69.2717	76.0064	73.0044	66.8161	79.9234	0.0262154	0.893206	0.995254
ENSECAG00000000759	ENSG00000141425	RPRD1A	regulation of nuclear pre-mRNA domain containing 1A [Source:HGNC Symbol;Acc:HGNC:25560]	660.049	423.051	673.779	502.678	382.105	634.175	408.17	588.05	384.023	387.307	1260.79	0.0563031	0.896546	0.995254
ENSECAG00000015414	ENSG00000256463	SALL3	spalt like transcription factor 3 [Source:HGNC Symbol;Acc:HGNC:10527]	20.9381	16.8511	17.5514	21.0766	18.0997	41.4193	21.3144	20.0017	22.0013	18.1196	17.9828	0.042858	0.914338	0.995254
ENSECAG00000013243	ENSG00000183831	ANKRD45	ankyrin repeat domain 45 [Source:HGNC Symbol;Acc:HGNC:24786]	17.9469	15.9642	16.5763	17.9151	16.0886	37.7375	14.9201	14.0012	19.0012	19.2521	17.9828	0.0548878	0.901481	0.995254
ENSECAG00000023572	ENSG00000169905	TOR1AIP2	torsin 1A interacting protein 2 [Source:HGNC Symbol;Acc:HGNC:24055]	342.986	400.879	555.795	473.17	474.614	331.354	430.55	402.034	354.022	484.7	498.522	0.0133166	0.944305	0.995254
ENSECAG00000012425	ENSG00000117335	CD46	CD46 molecule [Source:HGNC Symbol;Acc:HGNC:6953]	251.257	93.1245	74.106	62.176	79.4376	329.513	92.7175	71.006	194.012	99.6579	125.879	-0.0732261	0.898528	0.995254
ENSECAG00000018338	ENSG00000183853	KIRREL1	kirre like nephrin family adhesion molecule 1 [Source:HGNC Symbol;Acc:HGNC:15734]	111.67	96.6721	196.966	116.975	142.787	161.995	108.703	230.019	48.0029	66.8161	94.909	-0.0716324	0.887365	0.995254
ENSECAG00000011044	ENSG00000143367	TUFT1	tuftelin 1 [Source:HGNC Symbol;Acc:HGNC:12422]	395.83	379.593	497.29	380.433	568.129	811.818	422.025	372.031	671.041	347.67	424.593	0.0443752	0.886909	0.995254
ENSECAG00000024994	ENSG00000143393	PI4KB	phosphatidylinositol 4-kinase beta [Source:HGNC Symbol;Acc:HGNC:8984]	1225.38	1254.96	1719.06	1059.1	1294.13	1099.91	1194.67	1031.09	1280.08	1356.71	1403.65	-0.013822	0.937887	0.995254
ENSECAG00000029049	NA	NA	LncRNA	87.7406	83.3686	88.7321	91.6833	86.4763	150.95	88.4546	87.0073	89.0054	97.393	64.9377	0.0236882	0.932642	0.995254
ENSECAG00000023713	ENSG00000186141	POLR3C	RNA polymerase III subunit C [Source:HGNC Symbol;Acc:HGNC:30076]	1176.52	1061.62	1150.59	1153.95	1122.18	943.439	1170.16	1046.09	1190.07	1240.06	1136.91	0.00756386	0.943097	0.995254
ENSECAG00000019594	ENSG00000175984	DENND2C	DENN domain containing 2C [Source:HGNC Symbol;Acc:HGNC:24748]	16.9499	61.1961	18.5265	5.26916	9.04985	23.9311	10.6572	17.0014	18.0011	12.4572	71.931	0.0562392	0.952282	0.995254
ENSECAG00000009032	ENSG00000134255	CEPT1	choline/ethanolamine phosphotransferase 1 [Source:HGNC Symbol;Acc:HGNC:24289]	2830.63	2894.84	4398.58	3174.14	3653.12	2056.24	2845.47	3034.26	4108.25	3036.17	3524.62	-0.0271172	0.904419	0.995254
ENSECAG00000021520	ENSG00000143036	SLC44A3	solute carrier family 44 member 3 [Source:HGNC Symbol;Acc:HGNC:28689]	190.437	303.32	352.003	257.135	139.77	458.373	240.852	310.026	248.015	226.495	295.716	-0.0292352	0.923536	0.995254
ENSECAG00000017560	ENSG00000077254	USP33	ubiquitin specific peptidase 33 [Source:HGNC Symbol;Acc:HGNC:20059]	1358.98	1488.22	1878	994.817	1173.46	944.359	1480.28	1477.12	1476.09	1266.11	1376.68	0.0270871	0.900535	0.995254
ENSECAG00000012045	ENSG00000116729	WLS	Wnt ligand secretion mediator [Source:HGNC Symbol;Acc:HGNC:30238]	2299.2	3079.32	3799.88	3169.92	3057.84	2385.75	2536.41	2843.24	2914.18	3140.36	3421.72	-0.0119978	0.94381	0.995254
ENSECAG00000008393	ENSG00000204764	RANBP17	RAN binding protein 17 [Source:HGNC Symbol;Acc:HGNC:14428]	469.612	371.611	572.371	167.559	426.348	420.636	246.181	407.034	441.027	305.769	272.739	0.0439748	0.899122	0.995254
ENSECAG00000042392	ENSG00000234511	C5orf58	chromosome 5 open reading frame 58 [Source:HGNC Symbol;Acc:HGNC:37272]	211.375	2734.31	266.196	309.826	290.601	1515.02	304.795	310.026	299.018	319.358	16827.9	-0.217007	0.885586	0.995254
ENSECAG00000019198	ENSG00000151292	CSNK1G3	casein kinase 1 gamma 3 [Source:HGNC Symbol;Acc:HGNC:2456]	233.31	171.172	120.91	147.536	151.836	257.72	128.952	254.021	172.01	139.295	70.932	-0.0568914	0.883573	0.995254
ENSECAG00000014594	ENSG00000116016	EPAS1	endothelial PAS domain protein 1 [Source:HGNC Symbol;Acc:HGNC:3374]	579.288	1055.41	1472.37	564.854	861.747	1114.64	871.758	1043.09	837.051	674.956	618.407	-0.0204479	0.951825	0.995254
ENSECAG00000008865	ENSG00000163795	ZNF513	zinc finger protein 513 [Source:HGNC Symbol;Acc:HGNC:26498]	86.7436	70.952	58.5047	73.7682	79.4376	102.168	62.8774	99.0084	55.0034	74.7434	51.9502	0.0399508	0.895599	0.995254
ENSECAG00000007742	ENSG00000138074	SLC5A6	solute carrier family 5 member 6 [Source:HGNC Symbol;Acc:HGNC:11041]	3096.85	3709.02	3540.51	2747.34	3235.82	5067.88	3509.41	3242.27	3945.24	3020.31	2810.31	0.0253392	0.89836	0.995254
ENSECAG00000017703	ENSG00000213699	SLC35F6	solute carrier family 35 member F6 [Source:HGNC Symbol;Acc:HGNC:26055]	828.551	1113.06	1104.76	807.235	916.046	775	950.621	813.069	817.05	985.254	1014.03	-0.0243673	0.88047	0.995254
ENSECAG00000021502	ENSG00000118960	HS1BP3	HCLS1 binding protein 3 [Source:HGNC Symbol;Acc:HGNC:24979]	338.998	548.104	323.726	394.133	416.293	345.161	375.133	347.029	445.027	438.268	465.554	0.0290642	0.891491	0.995254
ENSECAG00000037159	NA	NA	Pseudogene	473.6	399.105	400.757	478.439	370.038	769.478	438.01	502.042	478.029	397.499	432.585	0.026566	0.895398	0.995254
ENSECAG00000020784	ENSG00000162976	SLC66A3	solute carrier family 66 member 3 [Source:HGNC Symbol;Acc:HGNC:28503]	1073.83	1059.85	1119.39	1087.55	1064.87	863.361	1092.36	1068.09	1081.07	1140.4	1101.94	0.0105825	0.914955	0.995254
ENSECAG00000013613	ENSG00000144596	GRIP2	glutamate receptor interacting protein 2 [Source:HGNC Symbol;Acc:HGNC:23841]	18.944	20.3987	18.5265	18.969	18.0997	18.4086	19.1829	17.0014	19.0012	20.3846	18.9818	-0.030162	0.928444	0.995254
ENSECAG00000015422	ENSG00000113851	CRBN	cereblon [Source:HGNC Symbol;Acc:HGNC:30185]	1430.77	1344.54	1619.61	1345.74	1321.28	1024.44	1444.05	1462.12	1256.08	1441.64	1598.47	0.0201935	0.895672	0.995254
ENSECAG00000023907	ENSG00000178252	WDR6	WD repeat domain 6 [Source:HGNC Symbol;Acc:HGNC:12758]	1212.42	1180.46	1576.7	467.901	1017.61	1399.05	2116.52	998.084	1132.07	740.64	1188.86	0.046802	0.907951	0.995254
ENSECAG00000010784	ENSG00000164053	ATRIP	ATR interacting protein [Source:HGNC Symbol;Acc:HGNC:33499]	522.456	565.842	508.991	503.731	571.146	522.803	542.451	499.042	539.033	550.384	495.525	0.00708487	0.933777	0.995254
ENSECAG00000003800	ENSG00000144648	ACKR2	atypical chemokine receptor 2 [Source:HGNC Symbol;Acc:HGNC:1565]	15.9528	16.8511	16.5763	16.8613	16.0886	13.8064	17.0515	17.0014	17.001	18.1196	16.9837	0.0540055	0.880784	0.995254
ENSECAG00000024611	ENSG00000185652	NTF3	neurotrophin 3 [Source:HGNC Symbol;Acc:HGNC:8023]	147.564	149.886	54.6044	147.536	147.814	114.133	127.886	153.013	178.011	113.248	119.885	0.0261195	0.942874	0.995254
ENSECAG00000000386	ENSG00000010626	LRRC23	leucine rich repeat containing 23 [Source:HGNC Symbol;Acc:HGNC:19138]	6.97937	31.0415	35.1028	4.21533	4.02215	113.213	4.26287	40.0034	2.00012	4.52991	15.9847	0.119064	0.921183	0.995254
ENSECAG00000016890	ENSG00000111790	FGFR1OP2	FGFR1 oncogene partner 2 [Source:HGNC Symbol;Acc:HGNC:23098]	296.125	329.927	359.804	309.826	302.667	216.301	285.613	301.025	311.019	330.683	350.664	-0.0197558	0.908291	0.995254
ENSECAG00000032209	NA	NA	LncRNA	1.99411	8.869	1.95016	2.10766	241.329	10.1247	1.06572	1.00008	2.00012	2.26495	45.9559	-0.13608	0.912649	0.995254
ENSECAG00000010477	ENSG00000123427	EEF1AKMT3	EEF1A lysine methyltransferase 3 [Source:HGNC Symbol;Acc:HGNC:24936]	77.7701	72.7258	86.782	80.0912	76.4209	78.2364	66.0745	53.0045	52.0032	82.6708	134.871	-0.0312182	0.926723	0.995254
ENSECAG00000000693	ENSG00000169085	VXN	vexin [Source:HGNC Symbol;Acc:HGNC:28498]	14.9558	15.9642	12.676	15.8075	15.0831	14.7268	15.9858	14.0012	15.0009	16.9871	14.9856	0.0335827	0.929296	0.995254
ENSECAG00000013153	ENSG00000155090	KLF10	Kruppel like factor 10 [Source:HGNC Symbol;Acc:HGNC:11810]	1657.1	1160.07	1533.8	1559.67	1116.15	920.428	1560.21	2375.2	1129.07	1103.03	1360.7	-0.0170204	0.954161	0.995254
ENSECAG00000023705	ENSG00000136986	DERL1	derlin 1 [Source:HGNC Symbol;Acc:HGNC:28454]	3475.73	3230.98	3771.6	2993.93	3356.49	2220.07	3152.4	3595.3	3339.2	3243.41	3325.81	0.00890732	0.951393	0.995254
ENSECAG00000039795	NA	NA	Pseudogene	64.8084	32.8153	39.0031	13.6998	103.57	36.8171	5.32859	43.0036	40.0024	18.1196	28.9722	-0.0527102	0.941069	0.995254
ENSECAG00000007818	ENSG00000125753	VASP	vasodilator stimulated phosphoprotein [Source:HGNC Symbol;Acc:HGNC:12652]	320.054	165.85	111.159	178.097	364.005	332.275	148.135	301.025	313.019	106.453	126.878	0.0349504	0.948832	0.995254
ENSECAG00000016895	ENSG00000185800	DMWD	DM1 locus, WD repeat containing [Source:HGNC Symbol;Acc:HGNC:2936]	68.7966	50.5533	66.3053	72.7144	69.3822	99.4062	67.1403	73.0062	86.0052	58.8888	52.9492	0.0286629	0.91665	0.995254
ENSECAG00000001444	ENSG00000160469	BRSK1	BR serine/threonine kinase 1 [Source:HGNC Symbol;Acc:HGNC:18994]	167.505	180.928	163.813	169.667	171.947	157.393	176.909	147.012	165.01	186.859	172.834	-0.0139862	0.915814	0.995254
ENSECAG00000034287	ENSG00000213015	ZNF580	zinc finger protein 580 [Source:HGNC Symbol;Acc:HGNC:29473]	160.525	108.202	23.4019	38.9918	35.1939	153.711	20.2487	161.014	222.014	33.9743	17.9828	0.110253	0.898726	0.995254
ENSECAG00000002796	ENSG00000146276	GABRR1	Gamma-aminobutyric acid type A receptor subunit rho1	0.997053	0.8869	0.975078	1.05383	1.00554	0.920428	1.06572	1.00008	1.00006	1.13248	0.999042	0.083402	0.95162	0.995254
ENSECAG00000023456	ENSG00000123545	NDUFAF4	NADH:ubiquinone oxidoreductase complex assembly factor 4 [Source:HGNC Symbol;Acc:HGNC:21034]	1781.73	1662.05	2481.57	1971.72	2049.29	1217.73	1777.62	1533.13	1954.12	2012.41	2978.14	0.0148392	0.952801	0.995254
ENSECAG00000019923	ENSG00000079950	STX7	syntaxin 7 [Source:HGNC Symbol;Acc:HGNC:11442]	5226.55	6108.97	10830.2	5921.48	6536	4696.94	5508.7	7606.64	6553.4	6275.05	7087.21	0.0150293	0.951723	0.995254
ENSECAG00000018188	ENSG00000115919	KYNU	kynureninase [Source:HGNC Symbol;Acc:HGNC:6469]	381.871	235.915	169.664	242.381	467.576	181.324	744.937	134.011	608.037	255.94	140.865	-0.0822192	0.896069	0.995254
ENSECAG00000019549	ENSG00000172292	CERS6	ceramide synthase 6 [Source:HGNC Symbol;Acc:HGNC:23826]	383.865	373.385	583.097	418.371	458.526	320.309	432.682	370.031	432.026	449.593	531.49	0.0124155	0.951645	0.995254
ENSECAG00000006213	ENSG00000152256	PDK1	pyruvate dehydrogenase kinase 1 [Source:HGNC Symbol;Acc:HGNC:8809]	152.549	172.946	152.112	159.129	152.842	117.815	158.792	156.013	154.009	167.607	156.85	-0.0113773	0.941651	0.995254
ENSECAG00000009039	ENSG00000115415	STAT1	signal transducer and activator of transcription 1 [Source:HGNC Symbol;Acc:HGNC:11362]	2077.86	2104.61	2685.37	1593.39	2034.2	1672.42	2011.01	2078.18	1911.12	2046.38	2049.04	0.0183057	0.896089	0.995254
ENSECAG00000016372	ENSG00000182957	SPATA13	spermatogenesis associated 13 [Source:HGNC Symbol;Acc:HGNC:23222]	55.8349	26.607	56.5545	33.7226	40.2215	58.9074	36.2344	50.0042	35.0021	38.5042	41.9598	0.0415693	0.907599	0.995254
ENSECAG00000024240	ENSG00000136146	MED4	mediator complex subunit 4 [Source:HGNC Symbol;Acc:HGNC:17903]	1071.83	1156.52	1126.22	1176.08	1106.09	975.654	1097.69	1110.09	1096.07	1209.48	1097.95	-0.00527922	0.947459	0.995254
ENSECAG00000011524	ENSG00000112186	CAP2	cyclase associated actin cytoskeleton regulatory protein 2 [Source:HGNC Symbol;Acc:HGNC:20039]	93.7229	109.976	78.9813	88.5218	86.4763	103.088	99.1118	99.0084	93.0057	95.128	67.9349	-0.0204938	0.916427	0.995254
ENSECAG00000038583	NA	LOC100054114	Patr class I histocompatibility antigen, A-2 alpha chain	85.7465	44.345	53.6293	44.2609	49.2714	104.008	91.6518	56.0047	88.0054	44.1666	38.9626	-0.0354748	0.927016	0.995254
ENSECAG00000020358	NA	DRB	MHC class II DR-beta chain	1098.75	319.284	264.246	76.9297	137.759	407.75	98.0461	326.028	563.034	228.76	629.397	0.0444245	0.95307	0.995254
ENSECAG00000007328	ENSG00000096433	ITPR3	inositol 1,4,5-trisphosphate receptor type 3 [Source:HGNC Symbol;Acc:HGNC:6182]	31.9057	54.1009	43.8785	52.6916	32.1772	135.303	39.4316	34.0029	120.007	43.0341	15.9847	-0.0582852	0.926271	0.995254
ENSECAG00000007952	ENSG00000001167	NFYA	nuclear transcription factor Y subunit alpha [Source:HGNC Symbol;Acc:HGNC:7804]	172.49	219.064	228.168	180.205	187.03	134.382	196.092	197.017	173.011	208.376	183.824	-0.0161042	0.927131	0.995254
ENSECAG00000006496	ENSG00000197980	LEKR1	Leucine, glutamate and lysine rich 1	19.9411	19.5118	10.7259	16.8613	16.0886	33.1354	13.8543	13.0011	18.0011	18.1196	14.9856	-0.0556887	0.905562	0.995254
ENSECAG00000018894	ENSG00000163584	RPL22L1	ribosomal protein L22 like 1 [Source:HGNC Symbol;Acc:HGNC:27610]	6341.25	6678.36	6871.38	7250.36	6151.89	5123.1	5943.51	5390.45	6601.4	7309	10601.8	0.0325661	0.882041	0.995254
ENSECAG00000023633	ENSG00000171302	CANT1	calcium activated nucleotidase 1 [Source:HGNC Symbol;Acc:HGNC:19721]	631.134	858.519	837.592	775.62	812.475	631.414	815.275	730.062	736.045	806.323	741.289	-0.0122639	0.925736	0.995254
ENSECAG00000022018	ENSG00000132481	TRIM47	tripartite motif containing 47 [Source:HGNC Symbol;Acc:HGNC:19020]	521.458	616.396	532.393	366.733	264.457	1179.07	359.147	526.044	483.029	387.307	547.475	-0.0347121	0.922256	0.995254
ENSECAG00000009563	ENSG00000185829	ARL17A	ADP ribosylation factor like GTPase 17A [Source:HGNC Symbol;Acc:HGNC:24096]	749.784	854.972	804.44	821.988	840.63	926.871	860.035	743.063	776.047	899.186	733.297	0.0134895	0.906206	0.995254
ENSECAG00000040232	ENSG00000186566	GPATCH8	G-patch domain containing 8 [Source:HGNC Symbol;Acc:HGNC:29066]	221.346	245.671	248.645	250.812	237.307	185.926	237.655	236.02	223.014	262.735	228.781	-0.0107505	0.935597	0.995254
ENSECAG00000032308	NA	NA	LncRNA	23.9293	23.0594	23.4019	24.2381	24.1329	18.4086	23.4458	23.0019	24.0015	26.047	23.977	0.0228002	0.940931	0.995254
ENSECAG00000039383	NA	NA	Protein coding gene	3.98821	5.3214	4.87539	5.26916	4.02215	5.52257	4.26287	5.00042	4.00024	5.66238	4.99521	0.0493059	0.940493	0.995254
ENSECAG00000008937	ENSG00000004660	CAMKK1	calcium/calmodulin dependent protein kinase kinase 1 [Source:HGNC Symbol;Acc:HGNC:1469]	61.8173	53.214	50.7041	55.8531	53.2936	82.8385	60.746	61.0051	51.0031	55.4913	47.954	0.0230494	0.925135	0.995254
ENSECAG00000012713	ENSG00000085872	CHERP	calcium homeostasis endoplasmic reticulum protein [Source:HGNC Symbol;Acc:HGNC:16930]	527.441	481.587	314.95	384.648	384.116	452.851	455.062	440.037	355.022	363.525	525.496	-0.0306075	0.884421	0.995254
ENSECAG00000013771	ENSG00000113448	PDE4D	phosphodiesterase 4D [Source:HGNC Symbol;Acc:HGNC:8783]	70.7907	62.9699	70.2056	68.499	66.3656	127.019	53.2859	86.0073	49.003	60.0212	45.9559	-0.0532728	0.889066	0.995254
ENSECAG00000010134	ENSG00000112941	TENT4A	terminal nucleotidyltransferase 4A [Source:HGNC Symbol;Acc:HGNC:16705]	71.7878	33.7022	78.9813	40.0456	42.2326	30.3741	39.4316	72.0061	51.0031	47.564	39.9617	-0.0453735	0.902795	0.995254
ENSECAG00000015357	ENSG00000174358	SLC6A19	solute carrier family 6 member 19 [Source:HGNC Symbol;Acc:HGNC:27960]	150.555	120.618	37.053	38.9918	439.42	67.1912	991.118	55.0046	166.01	70.2135	93.91	0.070009	0.946706	0.995254
ENSECAG00000007336	ENSG00000106733	NMRK1	nicotinamide riboside kinase 1 [Source:HGNC Symbol;Acc:HGNC:26057]	186.449	168.511	200.866	185.474	269.484	199.733	175.844	201.017	406.025	141.56	126.878	0.0250761	0.949105	0.995254
ENSECAG00000036671	ENSG00000213927	CCL27	C-C motif chemokine ligand 27 [Source:HGNC Symbol;Acc:HGNC:10626]	25.9234	39.9105	30.2274	27.3996	25.1385	203.415	21.3144	25.0021	28.0017	28.3119	26.9741	0.0533931	0.945465	0.995254
ENSECAG00000016626	ENSG00000088970	KIZ	kizuna centrosomal protein [Source:HGNC Symbol;Acc:HGNC:15865]	118.649	84.2555	102.383	74.822	94.5206	162.916	94.8489	61.0051	115.007	104.188	107.897	0.0259746	0.936299	0.995254
ENSECAG00000003445	ENSG00000196476	C20orf96	chromosome 20 open reading frame 96 [Source:HGNC Symbol;Acc:HGNC:16227]	31.9057	36.3629	37.053	35.8303	34.1883	34.0558	37.3001	26.0022	37.0023	39.6367	36.9646	-0.0300972	0.909546	0.995254
ENSECAG00000015634	ENSG00000101040	ZMYND8	zinc finger MYND-type containing 8 [Source:HGNC Symbol;Acc:HGNC:9397]	1338.04	1472.25	1091.11	942.125	880.852	1596.02	1174.42	1778.15	1035.06	801.793	959.081	-0.0295297	0.89695	0.995254
ENSECAG00000015543	ENSG00000124207	CSE1L	chromosome segregation 1 like [Source:HGNC Symbol;Acc:HGNC:2431]	17294.9	17015.2	16939.1	15505	15073	12348.5	17411.7	15349.3	16429	17183.1	17617.1	-0.00954435	0.941582	0.995254
ENSECAG00000019684	ENSG00000100522	GNPNAT1	glucosamine-phosphate N-acetyltransferase 1 [Source:HGNC Symbol;Acc:HGNC:19980]	2955.26	2673.12	3911.04	2883.28	2960.31	2117.9	2538.54	2518.21	3304.2	3108.65	3717.44	-0.030737	0.88174	0.995254
ENSECAG00000013212	ENSG00000187097	ENTPD5	ectonucleoside triphosphate diphosphohydrolase 5 (inactive) [Source:HGNC Symbol;Acc:HGNC:3367]	155.54	144.565	147.237	149.644	150.831	118.735	152.398	147.012	149.009	160.812	129.875	-0.0150061	0.917988	0.995254
ENSECAG00000017856	ENSG00000022976	ZNF839	zinc finger protein 839 [Source:HGNC Symbol;Acc:HGNC:20345]	148.561	157.868	151.137	193.905	109.604	331.354	136.412	219.018	95.0058	157.414	164.842	0.0424434	0.910748	0.995254
ENSECAG00000000121	ENSG00000067798	NAV3	neuron navigator 3 [Source:HGNC Symbol;Acc:HGNC:15998]	39.8821	86.9162	20.4766	31.6149	38.2105	108.611	19.1829	43.0036	50.003	21.5171	153.853	0.0984215	0.898055	0.995254
ENSECAG00000013725	ENSG00000139350	NEDD1	NEDD1 gamma-tubulin ring complex targeting factor [Source:HGNC Symbol;Acc:HGNC:7723]	1726.9	1958.28	2422.09	1578.64	1979.91	1475.45	1862.88	1894.16	1557.09	1933.14	1892.19	0.0166549	0.905563	0.995254
ENSECAG00000020176	ENSG00000128165	ADM2	adrenomedullin 2 [Source:HGNC Symbol;Acc:HGNC:28898]	37.888	30.1546	43.8785	38.9918	38.2105	65.3504	39.4316	29.0024	35.0021	40.7692	36.9646	-0.0184554	0.956188	0.995254
ENSECAG00000010540	ENSG00000196367	TRRAP	transformation/transcription domain associated protein [Source:HGNC Symbol;Acc:HGNC:12347]	3047.99	2140.09	2298.26	2362.69	2048.28	3229.78	2765.54	2874.24	2367.14	2254.76	2359.74	0.0195593	0.887942	0.995254
ENSECAG00000020814	ENSG00000038532	CLEC16A	C-type lectin domain containing 16A [Source:HGNC Symbol;Acc:HGNC:29013]	1139.63	1327.69	1742.47	929.479	1167.43	1375.12	900.532	1392.12	1233.08	892.391	1477.58	-0.0249774	0.923203	0.995254
ENSECAG00000032966	ENSG00000168101	NUDT16L1	nudix hydrolase 16 like 1 [Source:HGNC Symbol;Acc:HGNC:28154]	676.999	618.169	479.739	486.87	703.877	833.908	606.394	409.035	958.058	486.965	786.246	-0.0172386	0.950606	0.995254
ENSECAG00000005471	ENSG00000063854	HAGH	hydroxyacylglutathione hydrolase [Source:HGNC Symbol;Acc:HGNC:4805]	378.88	372.498	426.109	412.048	440.426	555.018	407.104	360.03	446.027	369.187	423.594	-0.014587	0.920991	0.995254
ENSECAG00000009750	ENSG00000007541	PIGQ	phosphatidylinositol glycan anchor biosynthesis class Q [Source:HGNC Symbol;Acc:HGNC:14135]	329.027	386.688	210.617	296.127	333.839	555.939	177.975	406.034	365.022	241.217	266.744	0.0241038	0.949699	0.995254
ENSECAG00000008912	ENSG00000160223	ICOSLG	inducible T cell costimulator ligand [Source:HGNC Symbol;Acc:HGNC:17087]	16.9499	19.5118	18.5265	16.8613	16.0886	11.0451	18.1172	18.0015	16.001	18.1196	17.9828	-0.0252937	0.945763	0.995254
ENSECAG00000024530	ENSG00000198853	RUSC2	RUN and SH3 domain containing 2 [Source:HGNC Symbol;Acc:HGNC:23625]	273.192	227.933	199.891	246.597	241.329	345.161	181.172	278.023	190.012	258.205	207.801	0.0354478	0.887197	0.995254
ENSECAG00000029669	ENSG00000177125	ZBTB34	zinc finger and BTB domain containing 34 [Source:HGNC Symbol;Acc:HGNC:31446]	229.322	255.427	227.193	231.843	197.086	188.688	215.275	251.021	242.015	241.217	215.793	-0.0115615	0.93221	0.995254
ENSECAG00000004437	ENSG00000148341	SH3GLB2	SH3 domain containing GRB2 like, endophilin B2 [Source:HGNC Symbol;Acc:HGNC:10834]	111.67	67.4044	32.1776	52.6916	39.216	167.518	70.3374	88.0074	67.0041	53.2264	49.9521	0.0368476	0.934159	0.995254
ENSECAG00000022727	ENSG00000160563	MED27	mediator complex subunit 27 [Source:HGNC Symbol;Acc:HGNC:2377]	1497.57	1429.68	1585.48	1551.24	1589.76	1208.52	1471.76	1419.12	1602.1	1586.6	1649.42	0.012148	0.907477	0.995254
ENSECAG00000001080	ENSG00000147535	PLPP5	phospholipid phosphatase 5 [Source:HGNC Symbol;Acc:HGNC:25026]	436.709	536.575	358.829	338.28	655.611	393.023	490.231	247.021	327.02	415.619	735.295	-0.0266129	0.935787	0.995254
ENSECAG00000021356	ENSG00000162222	TTC9C	tetratricopeptide repeat domain 9C [Source:HGNC Symbol;Acc:HGNC:28432]	568.32	544.557	582.122	594.361	571.146	465.737	575.488	532.045	573.035	625.127	590.434	0.00706759	0.947972	0.995254
ENSECAG00000011469	ENSG00000177042	TMEM80	transmembrane protein 80 [Source:HGNC Symbol;Acc:HGNC:27453]	48.8556	42.5712	55.5795	41.0994	51.2825	67.1912	49.0231	40.0034	44.0027	48.6965	46.955	0.0162236	0.952227	0.995254
ENSECAG00000000140	ENSG00000136758	YME1L1	YME1 like 1 ATPase [Source:HGNC Symbol;Acc:HGNC:12843]	5719.09	6046	9390.98	6071.12	6499.8	4175.06	6606.39	5951.5	6650.41	6122.17	8613.74	-0.0203817	0.93303	0.995254
ENSECAG00000013154	ENSG00000122335	SERAC1	serine active site containing 1 [Source:HGNC Symbol;Acc:HGNC:21061]	369.907	478.039	460.237	410.994	352.944	339.638	412.433	415.035	436.027	460.918	443.575	0.0231357	0.881698	0.995254
ENSECAG00000034085	NA	LOC111772183	Nucleoporin NUP188 homolog	59.8232	67.4044	47.7788	36.8841	43.2382	37.7375	49.0231	49.0041	56.0034	48.6965	51.9502	-0.0381643	0.887415	0.995254
ENSECAG00000033140	NA	NA	LncRNA	186.449	206.648	56.5545	116.975	64.3545	100.327	395.382	117.01	303.018	117.778	107.897	-0.035848	0.947628	0.995254
ENSECAG00000039009	NA	NA	LncRNA	2.99116	3.5476	3.90031	3.16149	3.01662	15.6473	3.19716	3.00025	3.00018	3.39743	2.99713	0.0879235	0.922959	0.995254
ENSECAG00000021602	ENSG00000169116	PARM1	prostate androgen-regulated mucin-like protein 1 [Source:HGNC Symbol;Acc:HGNC:24536]	7.97642	12.4166	7.80063	6.32299	6.03323	94.8041	7.46003	6.00051	9.00055	7.92733	7.99234	0.12687	0.89743	0.995254
ENSECAG00000012938	ENSG00000205784	ARRDC5	arrestin domain containing 5 [Source:HGNC Symbol;Acc:HGNC:31407]	5.98232	5.3214	4.87539	6.32299	4.02215	20.2494	5.32859	6.00051	4.00024	5.66238	4.99521	0.043388	0.953354	0.995254
ENSECAG00000005106	ENSG00000176971	FIBIN	fin bud initiation factor homolog [Source:HGNC Symbol;Acc:HGNC:33747]	3.98821	2.6607	3.90031	3.16149	3.01662	11.0451	3.19716	3.00025	4.00024	3.39743	3.99617	0.108004	0.894332	0.995254
ENSECAG00000039044	NA	NA	LncRNA	4.98526	7.9821	5.85047	3.16149	3.01662	42.3397	4.26287	5.00042	4.00024	4.52991	4.99521	0.0927373	0.924237	0.995254
ENSECAG00000036892	ENSG00000181867	FTMT	ferritin mitochondrial [Source:HGNC Symbol;Acc:HGNC:17345]	16.9499	16.8511	12.676	15.8075	12.0665	63.5095	14.9201	15.0013	16.001	13.5897	17.9828	0.057233	0.923931	0.995254
ENSECAG00000000887	ENSG00000188042	ARL4C	ADP ribosylation factor like GTPase 4C [Source:HGNC Symbol;Acc:HGNC:698]	28.9145	27.4939	41.9284	111.706	113.626	47.8623	29.8401	56.0047	79.0048	46.4315	10.9895	-0.0755958	0.90964	0.995254
ENSECAG00000020054	ENSG00000169994	MYO7B	Myosin VIIB	0.997053	0.8869	0.975078	1.05383	1.00554	0.920428	1.06572	1.00008	1.00006	1.13248	0.999042	0.083402	0.95162	0.995254
ENSECAG00000038054	NA	NA	LncRNA	7.97642	9.7559	7.80063	8.43065	8.04431	6.443	8.52575	8.00067	7.00043	9.05981	7.99234	-0.0537741	0.916434	0.995254
ENSECAG00000000538	ENSG00000144331	ZNF385B	Zinc finger protein 385B	0.997053	0.8869	0.975078	1.05383	1.00554	0.920428	1.06572	1.00008	1.00006	1.13248	0.999042	0.083402	0.95162	0.995254
ENSECAG00000013685	ENSG00000168477	TNXB	Tenascin XB	3.98821	3.5476	3.90031	4.21533	4.02215	3.68171	4.26287	4.00034	4.00024	4.52991	3.99617	0.0833703	0.907058	0.995254
ENSECAG00000023285	ENSG00000204673	AKT1S1	AKT1 substrate 1 [Source:HGNC Symbol;Acc:HGNC:28426]	13.9587	15.0773	4.87539	11.5921	11.0609	25.772	9.59147	12.001	14.0009	11.3248	10.9895	0.0526678	0.925212	0.995254
ENSECAG00000007069	ENSG00000137822	TUBGCP4	tubulin gamma complex associated protein 4 [Source:HGNC Symbol;Acc:HGNC:16691]	1149.6	886.013	1313.43	768.243	768.232	1156.06	1439.79	751.063	1000.06	877.669	1536.53	-0.0222321	0.936509	0.995254
ENSECAG00000000196	ENSG00000102996	MMP15	matrix metallopeptidase 15 [Source:HGNC Symbol;Acc:HGNC:7161]	43.8703	24.8332	53.6293	43.2071	42.2326	71.7934	40.4973	50.0042	41.0025	30.5769	48.9531	0.0431064	0.908813	0.995254
ENSECAG00000010612	ENSG00000169550	MUC15	mucin 15, cell surface associated [Source:HGNC Symbol;Acc:HGNC:14956]	9.97053	14.1904	6.82555	10.5383	10.0554	10.1247	10.6572	11.0009	11.0007	11.3248	10.9895	0.0627572	0.89387	0.995254
ENSECAG00000024129	ENSG00000163798	SLC4A1AP	solute carrier family 4 member 1 adaptor protein [Source:HGNC Symbol;Acc:HGNC:13813]	1365.96	1535.22	1925.78	1502.76	1530.43	1066.78	1527.17	1489.13	1425.09	1469.95	1858.22	-0.0264734	0.884787	0.995254
ENSECAG00000024964	ENSG00000155097	ATP6V1C1	ATPase H+ transporting V1 subunit C1 [Source:HGNC Symbol;Acc:HGNC:856]	5807.83	5546.67	6160.55	6116.44	5803.97	4776.1	6115.09	5489.46	5803.35	6527.59	6051.2	0.0134964	0.898546	0.995254
ENSECAG00000010506	ENSG00000068137	PLEKHH3	pleckstrin homology, MyTH4 and FERM domain containing H3 [Source:HGNC Symbol;Acc:HGNC:26105]	20.9381	18.6249	26.3271	20.0228	19.1052	59.8278	10.6572	23.0019	18.0011	20.3846	23.977	0.0849017	0.883196	0.995254
ENSECAG00000018521	ENSG00000149532	CPSF7	cleavage and polyadenylation specific factor 7 [Source:HGNC Symbol;Acc:HGNC:30098]	1463.67	1134.35	1211.05	1312.02	1360.49	1333.7	1335.35	1047.09	1717.1	1255.92	1532.53	-0.0109746	0.940818	0.995254
ENSECAG00000009466	NA	LOC100068603	Cytochrome P450 2B11-like	0.997053	0.8869	0.975078	1.05383	1.00554	0.920428	1.06572	1.00008	1.00006	1.13248	0.999042	0.083402	0.95162	0.995254
ENSECAG00000021751	ENSG00000142065	ZFP14	ZFP14 zinc finger protein [Source:HGNC Symbol;Acc:HGNC:29312]	367.912	458.527	577.246	483.709	438.415	566.063	457.193	589.05	369.022	516.409	307.705	0.0271166	0.910524	0.995254
ENSECAG00000015818	ENSG00000102978	POLR2C	RNA polymerase II subunit C [Source:HGNC Symbol;Acc:HGNC:9189]	4926.44	4636.71	5031.4	5205.93	5004.57	4349.02	5201.77	4581.39	4841.29	5408.71	5035.17	0.00619143	0.94169	0.995254
ENSECAG00000026033	ENSG00000275994	SNORA24	small nucleolar RNA, H/ACA box 24 [Source:HGNC Symbol;Acc:HGNC:32614]	4.98526	5.3214	4.87539	5.26916	5.02769	10.1247	5.32859	3.00025	5.0003	5.66238	4.99521	-0.0818722	0.902759	0.995254
ENSECAG00000009157	ENSG00000126934	MAP2K2	mitogen-activated protein kinase kinase 2 [Source:HGNC Symbol;Acc:HGNC:6842]	275.187	203.1	270.097	271.888	269.484	275.208	246.181	199.017	260.016	274.059	304.708	-0.0159798	0.921879	0.995254
ENSECAG00000016193	ENSG00000145868	FBXO38	F-box protein 38 [Source:HGNC Symbol;Acc:HGNC:28844]	1737.86	1929.89	2191	1836.83	1860.25	1584.98	1905.5	2097.18	1640.1	1891.24	1888.19	0.0104546	0.925582	0.995254
ENSECAG00000009202	ENSG00000156521	TYSND1	trypsin domain containing 1 [Source:HGNC Symbol;Acc:HGNC:28531]	113.664	109.976	138.461	146.483	136.753	55.2257	107.638	111.009	145.009	147.222	118.886	-0.0345542	0.910596	0.995254
ENSECAG00000004476	ENSG00000124217	MOCS3	molybdenum cofactor synthesis 3 [Source:HGNC Symbol;Acc:HGNC:15765]	252.254	284.695	264.246	245.543	266.468	225.505	254.707	260.022	251.015	259.337	277.734	0.00688915	0.950164	0.995254
ENSECAG00000014524	ENSG00000101474	APMAP	adipocyte plasma membrane associated protein [Source:HGNC Symbol;Acc:HGNC:13238]	1704.96	1808.39	1793.17	1692.45	1772.76	1333.7	1793.6	1796.15	1647.1	1857.26	1643.42	0.0147213	0.88518	0.995254
ENSECAG00000011862	ENSG00000137720	C11orf1	chromosome 11 open reading frame 1 [Source:HGNC Symbol;Acc:HGNC:1163]	38.8851	40.7974	40.9533	26.3458	34.1883	148.189	25.5772	37.0031	39.0024	31.7093	32.9684	0.0928732	0.880629	0.995254
ENSECAG00000014670	ENSG00000163683	SMIM14	small integral membrane protein 14 [Source:HGNC Symbol;Acc:HGNC:27321]	286.154	321.945	385.156	228.681	298.645	204.335	248.312	307.026	257.016	301.239	302.71	0.0172292	0.920273	0.995254
ENSECAG00000036254	ENSG00000258429	PDF	peptide deformylase, mitochondrial [Source:HGNC Symbol;Acc:HGNC:30012]	353.954	368.064	238.894	351.98	330.822	386.58	260.035	342.029	409.025	300.106	335.678	-0.0276421	0.893914	0.995254
ENSECAG00000025066	ENSG00000100078	PLA2G3	phospholipase A2 group III [Source:HGNC Symbol;Acc:HGNC:17934]	37.888	7.0952	36.0779	11.5921	12.0665	65.3504	14.9201	27.0023	38.0023	14.7222	5.99425	-0.098928	0.900488	0.995254
ENSECAG00000011151	ENSG00000162607	USP1	ubiquitin specific peptidase 1 [Source:HGNC Symbol;Acc:HGNC:12607]	1374.94	1393.32	1312.46	1480.63	1378.59	1181.83	1423.8	1367.12	1372.08	1518.65	1358.7	0.00814268	0.92965	0.995254
ENSECAG00000015469	ENSG00000196230	TUBB	tubulin beta class I [Source:HGNC Symbol;Acc:HGNC:20778]	11288.6	13185.5	14248.8	11248.6	11969.9	12377	12598.9	10154.9	11177.7	13265.8	14674.9	0.0121151	0.932786	0.995254
ENSECAG00000017511	ENSG00000125779	PANK2	pantothenate kinase 2 [Source:HGNC Symbol;Acc:HGNC:15894]	1015	224.386	39.9782	71.6605	66.3656	404.068	43.6945	918.077	76.0046	69.0811	63.9387	-0.096812	0.9133	0.995254
ENSECAG00000017373	ENSG00000188130	MAPK12	mitogen-activated protein kinase 12 [Source:HGNC Symbol;Acc:HGNC:6874]	2111.76	1176.92	166.738	423.64	409.254	1560.13	207.815	1964.17	1751.11	314.828	153.853	-0.0500526	0.952624	0.995254
ENSECAG00000013988	ENSG00000164741	DLC1	DLC1 Rho GTPase activating protein [Source:HGNC Symbol;Acc:HGNC:2897]	414.774	444.337	359.804	415.21	396.182	403.147	433.747	425.036	401.024	437.136	358.656	0.00891207	0.934274	0.995254
ENSECAG00000008711	ENSG00000134574	DDB2	damage specific DNA binding protein 2 [Source:HGNC Symbol;Acc:HGNC:2718]	134.602	109.089	165.763	120.137	134.742	203.415	128.952	102.009	106.006	140.427	133.872	-0.0263616	0.925673	0.995254
ENSECAG00000008009	ENSG00000176029	C11orf16	chromosome 11 open reading frame 16 [Source:HGNC Symbol;Acc:HGNC:1169]	35.8939	30.1546	56.5545	26.3458	30.1662	95.7245	20.2487	45.0038	39.0024	28.3119	30.9703	0.050068	0.927563	0.995254
ENSECAG00000022823	ENSG00000138193	PLCE1	phospholipase C epsilon 1 [Source:HGNC Symbol;Acc:HGNC:17175]	116.655	94.8983	32.1776	34.7764	24.1329	109.531	33.0373	114.01	116.007	30.5769	31.9694	-0.069091	0.904456	0.995254
ENSECAG00000005707	ENSG00000156671	SAMD8	sterile alpha motif domain containing 8 [Source:HGNC Symbol;Acc:HGNC:26320]	729.842	822.156	742.035	729.251	682.761	541.212	722.557	766.065	705.043	792.733	724.306	-0.0113088	0.930583	0.995254
ENSECAG00000013338	ENSG00000162885	B3GALNT2	beta-1,3-N-acetylgalactosaminyltransferase 2 [Source:HGNC Symbol;Acc:HGNC:28596]	313.075	303.32	305.2	309.826	293.617	247.595	320.781	318.027	307.019	327.286	284.727	0.0105955	0.92868	0.995254
ENSECAG00000012209	ENSG00000248905	FMN1	formin 1 [Source:HGNC Symbol;Acc:HGNC:3768]	77.7701	23.9463	146.262	46.3686	47.2603	72.7138	50.0888	76.0064	29.0018	43.0341	115.889	-0.0452095	0.945185	0.995254
ENSECAG00000013476	ENSG00000156531	PHF6	PHD finger protein 6 [Source:HGNC Symbol;Acc:HGNC:18145]	468.615	444.337	469.013	251.866	264.457	341.479	370.87	498.042	290.018	382.777	297.715	0.0122594	0.917105	0.995254
ENSECAG00000010730	ENSG00000159714	ZDHHC1	zinc finger DHHC-type containing 1 [Source:HGNC Symbol;Acc:HGNC:17916]	71.7878	57.6485	14.6262	14.7536	37.2049	163.836	15.9858	19.0016	53.0032	36.2392	69.933	0.0644502	0.939483	0.995254
ENSECAG00000009090	ENSG00000169299	PGM2	phosphoglucomutase 2 [Source:HGNC Symbol;Acc:HGNC:8906]	2328.12	2123.24	2863.81	1946.43	2235.31	1894.24	2325.4	2317.2	2133.13	2232.11	2314.78	0.0102995	0.937024	0.995254
ENSECAG00000023992	ENSG00000163993	S100P	S100 calcium binding protein P [Source:HGNC Symbol;Acc:HGNC:10504]	1.99411	1.7738	1.95016	2.10766	2.01108	1.84086	2.13144	2.00017	2.00012	2.26495	1.99808	0.0833833	0.933114	0.995254
ENSECAG00000022582	ENSG00000109670	FBXW7	F-box and WD repeat domain containing 7 [Source:HGNC Symbol;Acc:HGNC:16712]	834.533	615.509	716.683	753.489	810.464	861.521	869.626	859.072	683.042	656.836	597.427	-0.0122055	0.94638	0.995254
ENSECAG00000016365	ENSG00000164096	C4orf3	chromosome 4 open reading frame 3 [Source:HGNC Symbol;Acc:HGNC:19225]	922.274	1080.24	970.203	1036.97	1030.68	745.547	955.95	973.082	993.06	1052.07	1088.96	0.00892838	0.943758	0.995254
ENSECAG00000034241	ENSG00000104897	SF3A2	splicing factor 3a subunit 2 [Source:HGNC Symbol;Acc:HGNC:10766]	224.337	216.404	222.318	231.843	223.23	180.404	232.327	209.018	228.014	241.217	214.794	-0.0126504	0.922114	0.995254
ENSECAG00000024393	ENSG00000166261	ZNF202	zinc finger protein 202 [Source:HGNC Symbol;Acc:HGNC:12994]	352.957	353.873	347.128	362.518	349.927	295.457	371.936	356.03	335.02	373.717	350.664	0.00681445	0.948524	0.995254
ENSECAG00000012751	ENSG00000110148	CCKBR	cholecystokinin B receptor [Source:HGNC Symbol;Acc:HGNC:1571]	270.201	163.19	27.3022	184.42	374.06	101.247	731.083	7.00059	397.024	219.7	29.9713	-0.165805	0.881538	0.995254
ENSECAG00000031369	ENSG00000202125	RNU1-100P	RNA, U1 small nuclear 100, pseudogene [Source:HGNC Symbol;Acc:HGNC:48442]	13.9587	28.3808	15.6013	14.7536	14.0775	95.7245	12.7886	14.0012	15.0009	15.8547	9.99042	-0.102687	0.898951	0.995254
ENSECAG00000011391	ENSG00000187605	TET3	tet methylcytosine dioxygenase 3 [Source:HGNC Symbol;Acc:HGNC:28313]	103.693	88.69	117.009	86.4142	113.626	154.632	103.375	88.0074	102.006	97.393	98.9052	0.0284564	0.909499	0.995254
ENSECAG00000018201	ENSG00000135617	PRADC1	protease associated domain containing 1 [Source:HGNC Symbol;Acc:HGNC:16047]	1359.98	1490.88	1380.71	1474.31	1507.3	1047.45	1437.65	1084.09	1517.09	1565.08	1673.4	-0.0238876	0.883339	0.995254
ENSECAG00000022776	ENSG00000115828	QPCT	glutaminyl-peptide cyclotransferase [Source:HGNC Symbol;Acc:HGNC:9753]	163.517	151.66	46.8038	4.21533	17.0942	327.672	402.842	119.01	57.0035	20.3846	71.931	0.135343	0.880461	0.995254
ENSECAG00000024278	ENSG00000151693	ASAP2	ArfGAP with SH3 domain, ankyrin repeat and PH domain 2 [Source:HGNC Symbol;Acc:HGNC:2721]	318.06	317.51	314.95	322.472	304.678	259.561	319.716	314.026	313.019	345.405	313.699	0.0130297	0.907536	0.995254
ENSECAG00000016596	ENSG00000172819	RARG	retinoic acid receptor gamma [Source:HGNC Symbol;Acc:HGNC:9866]	183.458	61.1961	86.782	32.6688	62.3434	55.2257	53.2859	68.0057	40.0024	79.2733	143.862	0.0681954	0.909614	0.995254
ENSECAG00000024884	ENSG00000198169	ZNF251	zinc finger protein 251 [Source:HGNC Symbol;Acc:HGNC:13045]	554.361	561.408	545.069	573.284	540.98	422.476	569.094	559.047	512.031	602.477	529.492	-0.00864692	0.942982	0.995254
ENSECAG00000021272	ENSG00000123179	EBPL	EBP like [Source:HGNC Symbol;Acc:HGNC:18061]	414.774	815.061	217.442	319.311	377.077	360.808	234.458	507.043	567.035	426.944	400.616	0.0570808	0.891996	0.995254
ENSECAG00000006748	ENSG00000102763	VWA8	von Willebrand factor A domain containing 8 [Source:HGNC Symbol;Acc:HGNC:29071]	413.777	404.426	391.982	393.079	385.121	289.014	386.856	406.034	401.024	429.209	399.617	0.0169305	0.900114	0.995254
ENSECAG00000006023	ENSG00000272325	NUDT3	nudix hydrolase 3 [Source:HGNC Symbol;Acc:HGNC:8050]	379.877	324.605	307.15	384.648	397.188	405.909	371.936	298.025	365.022	366.922	384.631	-0.0119999	0.922723	0.995254
ENSECAG00000014382	ENSG00000184307	ZDHHC23	zinc finger DHHC-type palmitoyltransferase 23 [Source:HGNC Symbol;Acc:HGNC:28654]	90.7318	92.2376	89.7072	95.8987	90.4985	75.4751	95.9147	90.0076	91.0055	101.923	89.9138	0.0159972	0.924525	0.995254
ENSECAG00000005670	ENSG00000141542	RAB40B	RAB40B, member RAS oncogene family [Source:HGNC Symbol;Acc:HGNC:18284]	20.9381	26.607	9.75078	17.9151	16.0886	11.9656	14.9201	23.0019	24.0015	10.1923	28.9722	-0.0556094	0.918216	0.995254
ENSECAG00000022070	ENSG00000154217	PITPNC1	phosphatidylinositol transfer protein cytoplasmic 1 [Source:HGNC Symbol;Acc:HGNC:21045]	202.402	98.4459	110.184	116.975	100.554	276.128	123.623	142.012	141.009	98.5254	149.856	-0.0336816	0.923377	0.995254
ENSECAG00000014846	ENSG00000122729	ACO1	aconitase 1 [Source:HGNC Symbol;Acc:HGNC:117]	12672.5	9673.42	7357.94	5782.37	9905.56	10850.9	7943.87	11558	8008.49	6640.84	6829.45	0.016192	0.949218	0.995254
ENSECAG00000017914	ENSG00000126790	L3HYPDH	trans-L-3-hydroxyproline dehydratase [Source:HGNC Symbol;Acc:HGNC:20488]	10.9676	31.9284	16.5763	8.43065	13.072	34.0558	13.8543	17.0014	20.0012	6.79486	24.9761	-0.0843657	0.896405	0.995254
ENSECAG00000021598	ENSG00000178381	ZFAND2A	zinc finger AN1-type containing 2A [Source:HGNC Symbol;Acc:HGNC:28073]	699.931	906.412	647.452	769.297	803.425	628.652	783.303	586.049	804.049	831.238	872.164	-0.0134601	0.937513	0.995254
ENSECAG00000024639	ENSG00000119446	RBM18	RNA binding motif protein 18 [Source:HGNC Symbol;Acc:HGNC:28413]	276.184	275.826	473.888	350.926	310.711	198.812	267.495	368.031	351.021	323.888	421.596	0.0371506	0.897299	0.995254
ENSECAG00000000004	ENSG00000120925	RNF170	ring finger protein 170 [Source:HGNC Symbol;Acc:HGNC:25358]	826.557	724.597	998.48	797.75	970.345	442.726	718.294	774.065	653.04	847.092	1153.89	0.0221314	0.928834	0.995254
ENSECAG00000011086	ENSG00000173281	PPP1R3B	protein phosphatase 1 regulatory subunit 3B [Source:HGNC Symbol;Acc:HGNC:14942]	37.888	42.5712	38.0281	40.0456	28.1551	32.215	40.4973	39.0033	25.0015	41.9016	43.9579	-0.0359639	0.903806	0.995254
ENSECAG00000031458	ENSG00000204710	SPDYC	speedy/RINGO cell cycle regulator family member C [Source:HGNC Symbol;Acc:HGNC:32681]	60.8202	52.3271	66.3053	29.5073	47.2603	53.3848	53.2859	39.0033	50.003	41.9016	71.931	-0.023079	0.947894	0.995254
ENSECAG00000028859	ENSG00000189060	H1-0	H1.0 linker histone [Source:HGNC Symbol;Acc:HGNC:4714]	643.099	831.025	376.38	374.11	352.944	1202.08	165.186	1571.13	446.027	311.431	157.849	0.0971094	0.879929	0.995254
ENSECAG00000040414	NA	NA	LncRNA	230.319	172.946	56.5545	92.7372	102.565	153.711	359.147	133.011	321.02	115.513	58.9435	0.0483064	0.935448	0.995254
ENSECAG00000036075	NA	NA	LncRNA	1393.88	912.62	845.393	881.003	806.442	2075.57	922.912	1656.14	900.055	715.725	658.369	0.0261881	0.941747	0.995254
ENSECAG00000036921	NA	LOC102150986	T-lymphocyte surface antigen Ly-9	9.97053	6.2083	21.4517	9.48448	8.04431	27.6128	5.32859	9.00076	11.0007	11.3248	10.9895	-0.0527106	0.940256	0.995254
ENSECAG00000020691	ENSG00000110844	PRPF40B	pre-mRNA processing factor 40 homolog B [Source:HGNC Symbol;Acc:HGNC:25031]	634.125	400.879	321.776	277.158	432.382	523.724	1161.63	272.023	657.04	330.683	449.569	-0.0396763	0.929673	0.995254
ENSECAG00000041530	ENSG00000158406	H4C8	H4 clustered histone 8	30.9086	28.3808	33.1527	29.5073	28.1551	97.5654	24.5115	31.0026	30.0018	31.7093	19.9808	0.0524117	0.924358	0.995254
ENSECAG00000007401	ENSG00000148123	PLPPR1	Phospholipid phosphatase related 1	0.997053	0.8869	0.975078	1.05383	1.00554	0.920428	1.06572	1.00008	1.00006	1.13248	0.999042	0.083402	0.95162	0.995254
ENSECAG00000008876	ENSG00000132334	PTPRE	Protein tyrosine phosphatase receptor type E	0.997053	0.8869	0.975078	1.05383	1.00554	0.920428	1.06572	1.00008	1.00006	1.13248	0.999042	0.083402	0.95162	0.995254
ENSECAG00000007365	ENSG00000165359	INTS6L	integrator complex subunit 6 like [Source:HGNC Symbol;Acc:HGNC:27334]	15.9528	32.8153	171.614	33.7226	448.47	79.1568	36.2344	53.0045	37.0023	32.8418	48.9531	0.103103	0.892044	0.995254
ENSECAG00000017935	ENSG00000117859	OSBPL9	oxysterol binding protein like 9 [Source:HGNC Symbol;Acc:HGNC:16386]	2358.03	2221.68	2477.67	1320.45	3923.61	1989.04	2415.98	1773.15	2206.13	1617.18	2196.89	-0.0315799	0.907429	0.995254
ENSECAG00000010720	ENSG00000170522	ELOVL6	ELOVL fatty acid elongase 6 [Source:HGNC Symbol;Acc:HGNC:15829]	5444.9	5765.74	6016.23	4784.39	5767.77	4762.29	5633.39	4805.41	5716.35	5354.35	5909.33	-0.0137475	0.902079	0.995254
ENSECAG00000014761	ENSG00000196365	LONP1	lon peptidase 1, mitochondrial [Source:HGNC Symbol;Acc:HGNC:9479]	2820.66	1232.79	620.15	1209.8	1211.67	2283.58	657.548	3146.27	1486.09	785.939	699.33	-0.0320472	0.954223	0.995254
ENSECAG00000007191	ENSG00000152147	GEMIN6	gem nuclear organelle associated protein 6 [Source:HGNC Symbol;Acc:HGNC:20044]	974.12	984.459	1067.71	1052.78	998.5	824.704	963.41	867.073	983.06	1097.37	1148.9	-0.0180775	0.882491	0.995254
ENSECAG00000023977	ENSG00000166881	NEMP1	nuclear envelope integral membrane protein 1 [Source:HGNC Symbol;Acc:HGNC:29001]	296.125	368.064	387.106	300.342	302.667	322.15	362.344	336.028	287.017	351.068	280.731	-0.0132993	0.924189	0.995254
ENSECAG00000033636	NA	NA	LncRNA	606.208	664.288	871.72	558.531	322.778	1830.73	617.051	726.061	700.043	621.73	571.452	0.0270058	0.939614	0.995254
ENSECAG00000021688	ENSG00000136098	NEK3	NIMA related kinase 3 [Source:HGNC Symbol;Acc:HGNC:7746]	339.995	454.98	413.433	385.702	401.21	341.479	367.673	395.033	393.024	416.751	345.669	-0.0172069	0.888121	0.995254
ENSECAG00000018741	ENSG00000112081	SRSF3	serine and arginine rich splicing factor 3 [Source:HGNC Symbol;Acc:HGNC:10785]	13125.2	12490.2	14312.2	13198.2	12340	8015.09	12428.4	13079.1	13000.8	13182	14357.2	-0.0216385	0.902598	0.995254
ENSECAG00000042342	ENSG00000189060	H1-0	H1.0 linker histone [Source:HGNC Symbol;Acc:HGNC:4714]	662.043	831.912	386.131	374.11	351.939	1209.44	163.055	1591.13	452.028	309.166	155.851	0.0876254	0.891969	0.995254
ENSECAG00000004353	ENSG00000180185	FAHD1	fumarylacetoacetate hydrolase domain containing 1 [Source:HGNC Symbol;Acc:HGNC:14169]	386.856	444.337	647.452	297.18	458.526	547.655	301.598	368.031	391.024	425.811	486.534	0.0239153	0.933237	0.995254
ENSECAG00000018888	ENSG00000102032	RENBP	renin binding protein [Source:HGNC Symbol;Acc:HGNC:9959]	459.641	579.146	505.091	342.495	467.576	844.953	473.179	507.043	487.03	391.837	425.592	0.038924	0.887435	0.995254
ENSECAG00000021588	ENSG00000109323	MANBA	mannosidase beta [Source:HGNC Symbol;Acc:HGNC:6831]	926.262	880.692	714.732	856.765	909.007	1090.71	845.115	946.08	888.054	818.78	722.308	0.011187	0.942894	0.995254
ENSECAG00000008292	ENSG00000101546	RBFA	ribosome binding factor A [Source:HGNC Symbol;Acc:HGNC:26120]	1333.06	1442.1	1373.89	1397.38	1426.86	1188.27	1538.9	1199.1	1586.1	1397.48	1545.52	-0.00633699	0.956238	0.995254
ENSECAG00000003201	ENSG00000146250	PRSS35	serine protease 35 [Source:HGNC Symbol;Acc:HGNC:21387]	382.868	547.217	476.813	446.824	440.426	238.391	435.879	503.042	446.027	437.136	474.545	-0.0139924	0.954089	0.995254
ENSECAG00000007207	ENSG00000164414	SLC35A1	solute carrier family 35 member A1 [Source:HGNC Symbol;Acc:HGNC:11021]	6156.8	9781.62	19559.1	8931.22	10338.9	5656.03	7224.51	8043.68	9008.55	11130	13270.3	-0.0375215	0.917733	0.995254
ENSECAG00000019256	ENSG00000032219	ARID4A	AT-rich interaction domain 4A [Source:HGNC Symbol;Acc:HGNC:9885]	312.077	611.961	512.891	484.762	555.057	726.218	426.287	701.059	479.029	338.61	281.73	-0.0299297	0.935216	0.995254
ENSECAG00000042476	ENSG00000126787	DLGAP5	DLG associated protein 5 [Source:HGNC Symbol;Acc:HGNC:16864]	116.655	33.7022	69.2306	56.9069	114.631	124.258	65.0088	73.0062	48.0029	61.1537	76.9263	0.0323646	0.947836	0.995254
ENSECAG00000024460	ENSG00000135845	PIGC	phosphatidylinositol glycan anchor biosynthesis class C [Source:HGNC Symbol;Acc:HGNC:8960]	1295.17	1315.27	1292.95	1413.19	1372.56	968.29	1373.71	1229.1	1364.08	1426.92	1465.59	0.0093894	0.944334	0.995254
ENSECAG00000017800	ENSG00000155324	GRAMD2B	GRAM domain containing 2B [Source:HGNC Symbol;Acc:HGNC:24911]	771.719	724.597	744.96	788.266	770.243	566.063	782.237	702.059	751.046	807.456	786.246	-0.0109574	0.93078	0.995254
ENSECAG00000019988	ENSG00000156990	RPUSD3	RNA pseudouridine synthase D3 [Source:HGNC Symbol;Acc:HGNC:28437]	545.388	537.461	546.044	577.5	553.046	526.485	588.277	527.044	563.034	596.815	519.502	0.00489602	0.953767	0.995254
ENSECAG00000016084	ENSG00000167595	PROSER3	proline and serine rich 3 [Source:HGNC Symbol;Acc:HGNC:25204]	92.7259	49.6664	48.7539	40.0456	32.1772	76.3955	19.1829	48.004	85.0052	40.7692	100.903	-0.0426848	0.939975	0.995254
ENSECAG00000014822	ENSG00000137200	CMTR1	cap methyltransferase 1 [Source:HGNC Symbol;Acc:HGNC:21077]	900.338	823.93	900.972	771.405	850.686	672.833	919.715	882.074	843.051	850.49	774.258	0.00922575	0.934733	0.995254
ENSECAG00000020653	ENSG00000176142	TMEM39A	transmembrane protein 39A [Source:HGNC Symbol;Acc:HGNC:25600]	1243.32	1316.16	1258.83	1334.15	1302.17	1083.34	1320.43	1225.1	1221.07	1411.07	1323.73	0.0130228	0.887654	0.995254
ENSECAG00000024872	ENSG00000188176	SMTNL2	smoothelin like 2 [Source:HGNC Symbol;Acc:HGNC:24764]	81.7583	78.0472	60.4549	80.0912	75.4154	143.587	62.8774	79.0067	82.005	80.4058	60.9416	0.0378008	0.907994	0.995254
ENSECAG00000010004	ENSG00000106772	PRUNE2	prune homolog 2 with BCH domain [Source:HGNC Symbol;Acc:HGNC:25209]	163.517	276.713	260.346	84.3065	150.831	612.085	157.726	183.015	157.01	109.85	192.815	-0.0809409	0.88889	0.995254
ENSECAG00000025873	ENSG00000199744	SNORD36A	small nucleolar RNA, C/D box 36A [Source:HGNC Symbol;Acc:HGNC:10163]	13.9587	19.5118	13.6511	17.9151	16.0886	23.9311	8.52575	15.0013	19.0012	18.1196	17.9828	0.0364826	0.93414	0.995254
ENSECAG00000010010	ENSG00000164039	BDH2	3-hydroxybutyrate dehydrogenase 2 [Source:HGNC Symbol;Acc:HGNC:32389]	2825.65	3899.7	5033.35	3887.58	3933.67	2376.55	3006.39	2996.25	3919.24	3972.73	5219	-0.0241078	0.923443	0.995254
ENSECAG00000021734	ENSG00000131591	C1orf159	chromosome 1 open reading frame 159 [Source:HGNC Symbol;Acc:HGNC:26062]	53.8408	33.7022	54.6044	52.6916	51.2825	60.7482	35.1687	52.0044	58.0035	45.2991	56.9454	0.0425259	0.884108	0.995254
ENSECAG00000012464	ENSG00000135316	SYNCRIP	synaptotagmin binding cytoplasmic RNA interacting protein [Source:HGNC Symbol;Acc:HGNC:16918]	8888.72	9717.76	14097.7	10048.3	8718.02	7040.35	8665.36	9409.79	9603.58	10034.9	14237.4	-0.0242163	0.921534	0.995254
ENSECAG00000004701	ENSG00000177613	CSTF2T	cleavage stimulation factor subunit 2 tau variant [Source:HGNC Symbol;Acc:HGNC:17086]	383.865	501.099	425.134	179.151	302.667	302.821	237.655	384.032	234.014	264.999	404.612	-0.0195279	0.949637	0.995254
ENSECAG00000021193	ENSG00000163636	PSMD6	proteasome 26S subunit, non-ATPase 6 [Source:HGNC Symbol;Acc:HGNC:9564]	7082.06	6892.99	8643.09	8159.82	7911.58	5516.13	7138.18	6109.52	7836.48	7951.12	10355.1	-0.0124972	0.944079	0.995254
ENSECAG00000007525	ENSG00000160917	CPSF4	cleavage and polyadenylation specific factor 4 [Source:HGNC Symbol;Acc:HGNC:2327]	281.169	321.945	302.274	321.419	283.562	234.709	295.204	297.025	318.019	338.61	315.697	0.0209158	0.885712	0.995254
ENSECAG00000042111	NA	NA	LncRNA	17.9469	13.3035	18.5265	18.969	18.0997	21.1698	19.1829	16.0013	17.001	19.2521	15.9847	0.0264715	0.941811	0.995254
ENSECAG00000022302	ENSG00000177981	ASB8	ankyrin repeat and SOCS box containing 8 [Source:HGNC Symbol;Acc:HGNC:17183]	217.357	265.183	254.495	217.089	234.291	164.757	234.458	218.018	221.013	250.277	240.769	-0.0138609	0.93235	0.995254
ENSECAG00000018249	ENSG00000169683	LRRC45	leucine rich repeat containing 45 [Source:HGNC Symbol;Acc:HGNC:28302]	927.259	941.888	881.471	916.833	920.068	853.237	977.264	955.081	884.054	953.545	840.195	0.00961483	0.896891	0.995254
ENSECAG00000021679	ENSG00000059758	CDK17	cyclin dependent kinase 17 [Source:HGNC Symbol;Acc:HGNC:8750]	451.665	289.129	331.527	319.311	385.121	447.328	282.415	542.046	254.015	336.345	207.801	0.0372282	0.899806	0.995254
ENSECAG00000043237	NA	NA	Pseudogene	89.7347	50.5533	83.8567	86.4142	81.4486	88.3611	66.0745	81.0068	64.0039	79.2733	92.9109	0.0286343	0.913816	0.995254
ENSECAG00000006861	ENSG00000166024	R3HCC1L	R3H domain and coiled-coil containing 1 like [Source:HGNC Symbol;Acc:HGNC:23512]	535.417	547.217	526.542	537.454	515.841	474.941	560.568	517.044	527.032	591.153	502.518	0.00943668	0.918699	0.995254
ENSECAG00000010295	ENSG00000171307	ZDHHC16	zinc finger DHHC-type palmitoyltransferase 16 [Source:HGNC Symbol;Acc:HGNC:20714]	1958.21	2061.16	2660.01	1588.12	2429.38	1798.52	1777.62	1246.11	2161.13	1805.17	3924.24	-0.0354973	0.910717	0.995254
ENSECAG00000011823	ENSG00000213390	ARHGAP19	Rho GTPase activating protein 19 [Source:HGNC Symbol;Acc:HGNC:23724]	749.784	759.186	737.159	686.044	680.75	669.151	758.792	762.064	701.043	768.951	647.379	0.010359	0.883463	0.995254
ENSECAG00000018810	ENSG00000119969	HELLS	helicase, lymphoid specific [Source:HGNC Symbol;Acc:HGNC:4861]	12753.3	7287.66	9581.12	7308.32	2531.95	9002.71	26709	11113.9	13416.8	7870.71	5979.27	0.0360858	0.918986	0.995254
ENSECAG00000010620	ENSG00000148655	LRMDA	leucine rich melanocyte differentiation associated [Source:HGNC Symbol;Acc:HGNC:23405]	8.97347	15.9642	5.85047	9.48448	9.04985	10.1247	9.59147	9.00076	10.0006	10.1923	9.99042	-0.0654074	0.899249	0.995254
ENSECAG00000021528	ENSG00000108175	ZMIZ1	zinc finger MIZ-type containing 1 [Source:HGNC Symbol;Acc:HGNC:16493]	312.077	433.694	317.876	345.657	343.894	338.718	311.19	379.032	257.016	370.32	371.644	0.0195027	0.911459	0.995254
ENSECAG00000001491	ENSG00000182636	NDN	necdin, MAGE family member [Source:HGNC Symbol;Acc:HGNC:7675]	483.57	93.1245	195.991	120.137	93.5151	194.21	189.698	236.02	119.007	132.5	326.687	-0.0638375	0.909307	0.995254
ENSECAG00000005595	ENSG00000140395	WDR61	WD repeat domain 61 [Source:HGNC Symbol;Acc:HGNC:30300]	4210.55	4111.67	4639.42	4602.08	4681.79	3126.69	4212.79	3559.3	4607.28	4636.36	5359.86	-0.0163552	0.915344	0.995254
ENSECAG00000021070	ENSG00000198794	SCAMP5	secretory carrier membrane protein 5 [Source:HGNC Symbol;Acc:HGNC:30386]	1027.96	1101.53	780.063	885.218	965.317	688.48	994.315	866.073	945.058	997.712	989.052	-0.0113151	0.94677	0.995254
ENSECAG00000001985	ENSG00000138613	APH1B	aph-1 homolog B, gamma-secretase subunit [Source:HGNC Symbol;Acc:HGNC:24080]	36.8909	38.1367	35.1028	38.9918	37.2049	31.2946	39.4316	37.0031	35.0021	40.7692	36.9646	0.0138522	0.95536	0.995254
ENSECAG00000041075	NA	NA	LncRNA	7.97642	7.9821	7.80063	8.43065	8.04431	7.36342	8.52575	8.00067	8.00049	9.05981	7.99234	0.0445751	0.929961	0.995254
ENSECAG00000013955	ENSG00000092098	RNF31	ring finger protein 31 [Source:HGNC Symbol;Acc:HGNC:16031]	560.344	611.074	706.932	578.553	649.578	710.57	627.708	587.05	651.04	562.841	675.353	0.00834174	0.943715	0.995254
ENSECAG00000028283	ENSG00000201654	RNU6-7	RNA, U6 small nuclear 7 [Source:HGNC Symbol;Acc:HGNC:34284]	0.997053	2.6607	0.975078	1.05383	1.00554	27.6128	1.06572	1.00008	1.00006	1.13248	0.999042	0.0981506	0.946347	0.995254
ENSECAG00000010351	ENSG00000102218	RP2	RP2 activator of ARL3 GTPase [Source:HGNC Symbol;Acc:HGNC:10274]	59.8232	146.339	244.745	119.083	389.143	136.223	53.2859	166.014	106.006	89.4656	110.894	-0.0393609	0.934385	0.995254
ENSECAG00000000263	ENSG00000102100	SLC35A2	solute carrier family 35 member A2 [Source:HGNC Symbol;Acc:HGNC:11022]	2900.43	3174.22	2892.08	2812.68	2915.06	2169.45	2876.37	2852.24	2845.17	3127.9	2829.29	-0.00656448	0.952609	0.995254
ENSECAG00000012161	ENSG00000147180	ZNF711	zinc finger protein 711 [Source:HGNC Symbol;Acc:HGNC:13128]	164.514	63.8568	198.916	31.6149	30.1662	119.656	84.1918	30.0025	87.0053	160.812	19.9808	-0.0666976	0.923612	0.995254
ENSECAG00000042326	ENSG00000260802	SERTM2	serine rich and transmembrane domain containing 2 [Source:HGNC Symbol;Acc:HGNC:48576]	25.9234	47.8926	28.2773	9.48448	20.1108	15.6473	13.8543	29.0024	24.0015	21.5171	26.9741	0.0605579	0.901114	0.995254
ENSECAG00000008587	ENSG00000103037	SETD6	SET domain containing 6, protein lysine methyltransferase [Source:HGNC Symbol;Acc:HGNC:26116]	512.485	462.075	561.645	621.76	514.836	592.756	527.531	430.036	661.04	593.418	617.408	0.00959233	0.943864	0.995254
ENSECAG00000035324	ENSG00000103044	HAS3	hyaluronan synthase 3 [Source:HGNC Symbol;Acc:HGNC:4820]	262.225	273.165	322.751	294.019	263.451	171.2	238.721	268.023	283.017	300.106	323.69	-0.0186968	0.930574	0.995254
ENSECAG00000022657	ENSG00000261717	AC009163.5	novel TMEM170A-CFDP1 readthrough protein	223.34	249.219	269.122	247.65	237.307	181.324	255.772	251.021	254.015	241.217	265.745	0.00917372	0.953679	0.995254
ENSECAG00000012114	ENSG00000086696	HSD17B2	hydroxysteroid 17-beta dehydrogenase 2 [Source:HGNC Symbol;Acc:HGNC:5211]	263.222	151.66	53.6293	87.468	194.069	254.959	193.961	113.01	230.014	122.307	163.843	0.0563602	0.914377	0.995254
ENSECAG00000011206	ENSG00000167508	MVD	mevalonate diphosphate decarboxylase [Source:HGNC Symbol;Acc:HGNC:7529]	1327.08	1898.85	1400.21	860.98	1287.09	2234.8	1299.11	1177.1	1416.09	1142.67	1309.74	-0.0316731	0.911781	0.995254
ENSECAG00000012967	ENSG00000162409	PRKAA2	protein kinase AMP-activated catalytic subunit alpha 2 [Source:HGNC Symbol;Acc:HGNC:9377]	434.715	274.939	747.885	171.775	231.274	281.651	99.1118	701.059	147.009	202.713	277.734	-0.0444824	0.932894	0.995254
ENSECAG00000034459	NA	NA	Protein coding gene	3.98821	3.5476	3.90031	4.21533	4.02215	3.68171	4.26287	4.00034	4.00024	4.52991	3.99617	0.0833703	0.907058	0.995254
ENSECAG00000019038	ENSG00000142945	KIF2C	kinesin family member 2C [Source:HGNC Symbol;Acc:HGNC:6393]	2154.63	2022.13	2085.69	2066.56	2026.16	1666.9	2203.91	1990.17	2116.13	2225.32	2106.98	0.0124428	0.905815	0.995254
ENSECAG00000010456	ENSG00000159479	MED8	mediator complex subunit 8 [Source:HGNC Symbol;Acc:HGNC:19971]	1548.42	1805.73	1633.26	1814.7	1798.91	1597.86	1660.39	1445.12	1793.11	1824.42	1972.11	0.00543814	0.955662	0.995254
ENSECAG00000015884	ENSG00000186918	ZNF395	zinc finger protein 395 [Source:HGNC Symbol;Acc:HGNC:18737]	98.7082	39.9105	12.676	36.8841	32.1772	79.1568	19.1829	142.012	44.0027	16.9871	17.9828	0.0672697	0.932149	0.995254
ENSECAG00000029796	NA	NA	LncRNA	19.9411	20.3987	17.5514	21.0766	19.1052	18.4086	20.2487	19.0016	20.0012	22.6495	18.9818	0.0229949	0.944763	0.995254
ENSECAG00000024416	ENSG00000164162	ANAPC10	anaphase promoting complex subunit 10 [Source:HGNC Symbol;Acc:HGNC:24077]	1170.54	1191.99	1131.09	1198.21	1172.46	838.51	1119	1134.1	1171.07	1223.07	1237.81	-0.00772148	0.952349	0.995254
ENSECAG00000017899	ENSG00000138688	KIAA1109	KIAA1109 [Source:HGNC Symbol;Acc:HGNC:26953]	1511.53	1962.71	1633.26	1483.79	1568.64	1771.82	1566.61	1748.15	1472.09	1604.72	1472.59	-0.00803687	0.940892	0.995254
ENSECAG00000011516	ENSG00000138738	PRDM5	PR/SET domain 5 [Source:HGNC Symbol;Acc:HGNC:9349]	256.243	270.505	235.969	268.727	243.34	241.152	270.693	257.022	252.015	261.602	258.752	-0.0135788	0.896964	0.995254
ENSECAG00000017364	ENSG00000183742	MACC1	MET transcriptional regulator MACC1 [Source:HGNC Symbol;Acc:HGNC:30215]	152.549	160.529	124.81	130.675	140.775	201.574	150.266	155.013	108.007	141.56	133.872	0.0253067	0.908584	0.995254
ENSECAG00000000782	ENSG00000122566	HNRNPA2B1	heterogeneous nuclear ribonucleoprotein A2/B1 [Source:HGNC Symbol;Acc:HGNC:5033]	51118.9	50436.2	58021.1	51482.8	50139.2	40346	51797.1	51268.3	50849.1	54680.5	56914.4	0.0141493	0.903408	0.995254
ENSECAG00000036570	ENSG00000165120	SSMEM1	serine rich single-pass membrane protein 1 [Source:HGNC Symbol;Acc:HGNC:29580]	4.98526	4.4345	4.87539	5.26916	5.02769	4.60214	5.32859	5.00042	5.0003	5.66238	4.99521	0.0833671	0.896588	0.995254
ENSECAG00000009606	ENSG00000055130	CUL1	cullin 1 [Source:HGNC Symbol;Acc:HGNC:2551]	4681.16	4411.44	4774.96	4293.31	4132.76	3489.34	4644.4	4587.39	4370.27	4606.91	4825.37	0.0173784	0.880927	0.995254
ENSECAG00000018697	ENSG00000105229	PIAS4	protein inhibitor of activated STAT 4 [Source:HGNC Symbol;Acc:HGNC:17002]	1197.46	1255.85	1560.13	1048.56	1357.48	1296.88	1228.77	1139.1	1649.1	1117.75	1407.65	0.0146982	0.93424	0.995254
ENSECAG00000005717	ENSG00000137692	DCUN1D5	defective in cullin neddylation 1 domain containing 5 [Source:HGNC Symbol;Acc:HGNC:28409]	3044	3198.16	3625.34	3626.23	3388.67	2208.11	3251.51	2787.24	3875.24	3422.34	4816.38	0.0186822	0.928528	0.995254
ENSECAG00000017980	ENSG00000160613	PCSK7	proprotein convertase subtilisin/kexin type 7 [Source:HGNC Symbol;Acc:HGNC:8748]	3831.67	4411.44	5452.64	3042.41	3713.45	3602.56	3508.35	4044.34	3698.23	3991.98	4260.92	0.0187093	0.907504	0.995254
ENSECAG00000011308	ENSG00000137747	TMPRSS13	transmembrane serine protease 13 [Source:HGNC Symbol;Acc:HGNC:29808]	25.9234	35.476	15.6013	25.292	25.1385	44.1805	26.643	26.0022	24.0015	27.1794	24.9761	0.0477798	0.902481	0.995254
ENSECAG00000018634	ENSG00000154127	UBASH3B	ubiquitin associated and SH3 domain containing B [Source:HGNC Symbol;Acc:HGNC:29884]	59.8232	33.7022	34.1277	8.43065	9.04985	70.873	4.26287	68.0057	6.00037	10.1923	21.9789	0.0499526	0.955067	0.995254
ENSECAG00000022687	ENSG00000134910	STT3A	STT3 oligosaccharyltransferase complex catalytic subunit A [Source:HGNC Symbol;Acc:HGNC:6172]	18228.1	19483.4	22146	17557.9	19532.6	13798.1	18791.8	18809.6	17826.1	19788.9	19894.9	0.00857531	0.945163	0.995254
ENSECAG00000029546	NA	NA	LncRNA	4.98526	4.4345	4.87539	5.26916	5.02769	4.60214	5.32859	5.00042	5.0003	5.66238	4.99521	0.0833671	0.896588	0.995254
ENSECAG00000002281	ENSG00000149262	INTS4	integrator complex subunit 4 [Source:HGNC Symbol;Acc:HGNC:25048]	2697.03	2988.85	4197.71	2579.78	2834.61	2195.22	3142.8	2686.23	2834.17	2741.73	4046.12	-0.0209656	0.928086	0.995254
ENSECAG00000016491	ENSG00000186635	ARAP1	ArfGAP with RhoGAP domain, ankyrin repeat and PH domain 1 [Source:HGNC Symbol;Acc:HGNC:16925]	98.7082	112.636	100.433	89.5757	96.5317	215.38	98.0461	139.012	139.008	54.3589	95.9081	0.0226637	0.953188	0.995254
ENSECAG00000022965	ENSG00000177105	RHOG	ras homolog family member G [Source:HGNC Symbol;Acc:HGNC:672]	395.83	340.57	397.832	388.864	387.132	458.373	369.804	329.028	341.021	415.619	382.633	-0.0148039	0.917114	0.995254
ENSECAG00000000104	ENSG00000185252	ZNF74	zinc finger protein 74 [Source:HGNC Symbol;Acc:HGNC:13144]	102.696	72.7258	27.3022	64.2837	58.3212	137.144	56.4831	82.0069	61.0037	61.1537	40.9607	-0.0597263	0.90218	0.995254
ENSECAG00000016841	ENSG00000099917	MED15	mediator complex subunit 15 [Source:HGNC Symbol;Acc:HGNC:14248]	983.094	1027.03	941.926	882.057	798.398	1667.82	863.232	1162.1	848.052	754.229	871.165	-0.0298204	0.901468	0.995254
ENSECAG00000006549	ENSG00000139718	SETD1B	SET domain containing 1B, histone lysine methyltransferase [Source:HGNC Symbol;Acc:HGNC:29187]	169.499	98.4459	61.4299	76.9297	93.5151	142.666	60.746	197.017	68.0041	71.346	60.9416	0.0286132	0.950269	0.995254
ENSECAG00000041750	ENSG00000196387	ZNF140	zinc finger protein 140 [Source:HGNC Symbol;Acc:HGNC:12925]	204.396	239.463	497.29	312.988	193.063	448.248	271.758	325.027	392.024	253.675	331.682	-0.0226098	0.9465	0.995254
ENSECAG00000021822	ENSG00000091164	TXNL1	thioredoxin like 1 [Source:HGNC Symbol;Acc:HGNC:12436]	8251.61	9494.26	10502.6	9059.79	9010.63	7264.94	8704.79	8146.69	9578.58	9340.67	10970.5	-0.00939716	0.946768	0.995254
ENSECAG00000013691	ENSG00000172175	MALT1	MALT1 paracaspase [Source:HGNC Symbol;Acc:HGNC:6819]	316.066	313.076	322.751	315.096	293.617	289.935	312.256	323.027	238.014	335.213	309.703	-0.0133715	0.915367	0.995254
ENSECAG00000016885	ENSG00000081913	PHLPP1	PH domain and leucine rich repeat protein phosphatase 1 [Source:HGNC Symbol;Acc:HGNC:20610]	366.915	177.38	142.361	126.46	559.08	211.698	59.6802	352.03	75.0046	78.1409	191.816	-0.0369422	0.953871	0.995254
ENSECAG00000022282	ENSG00000000457	SCYL3	SCY1 like pseudokinase 3 [Source:HGNC Symbol;Acc:HGNC:19285]	434.715	621.717	905.848	589.092	732.032	561.461	552.042	501.042	466.028	630.789	924.114	0.0177191	0.947219	0.995254
ENSECAG00000014782	ENSG00000121481	RNF2	ring finger protein 2 [Source:HGNC Symbol;Acc:HGNC:10061]	1324.09	1216.83	1636.18	1346.8	1252.9	949.882	1324.69	1311.11	1177.07	1322.73	1688.38	-0.018887	0.921051	0.995254
ENSECAG00000016401	ENSG00000132676	DAP3	death associated protein 3 [Source:HGNC Symbol;Acc:HGNC:2673]	3722.99	4003.47	4120.68	3759.02	4046.29	3032.81	3679.93	3174.27	3716.23	4241.12	4477.71	-0.00965807	0.941606	0.995254
ENSECAG00000035110	ENSG00000143543	JTB	jumping translocation breakpoint [Source:HGNC Symbol;Acc:HGNC:6201]	5835.75	5567.07	5862.17	6196.53	6091.55	5315.47	5887.03	4792.4	6450.39	6247.87	6655.62	-0.013427	0.893486	0.995254
ENSECAG00000000743	ENSG00000143363	PRUNE1	prune exopolyphosphatase 1 [Source:HGNC Symbol;Acc:HGNC:13420]	1004.03	1359.62	1147.67	1029.59	1052.8	941.598	1093.43	1145.1	982.06	1118.89	1147.9	-0.0111784	0.929126	0.995254
ENSECAG00000041067	ENSG00000184678	H2BC21	H2B clustered histone 21 [Source:HGNC Symbol;Acc:HGNC:4760]	125.629	72.7258	151.137	91.6833	108.598	175.802	98.0461	96.0081	123.007	107.585	86.9167	-0.0285156	0.932717	0.995254
ENSECAG00000024391	ENSG00000116815	CD58	CD58 molecule [Source:HGNC Symbol;Acc:HGNC:1688]	1471.65	1454.52	1406.06	1321.5	1461.05	1034.56	1391.83	1317.11	1391.08	1428.05	1667.4	0.0129726	0.926548	0.995254
ENSECAG00000014617	ENSG00000142864	SERBP1	SERPINE1 mRNA binding protein 1 [Source:HGNC Symbol;Acc:HGNC:17860]	23780.7	22137	24533.9	23972.6	21930.8	18928.6	23582.2	21959.9	22712.4	25027.7	24755.3	-0.00945864	0.928508	0.995254
ENSECAG00000018332	ENSG00000162433	AK4	adenylate kinase 4 [Source:HGNC Symbol;Acc:HGNC:363]	76.773	94.8983	106.284	41.0994	15.0831	115.054	127.886	265.022	90.0055	18.1196	19.9808	0.0486178	0.939339	0.995254
ENSECAG00000023460	ENSG00000169230	PRELID1	PRELI domain containing 1 [Source:HGNC Symbol;Acc:HGNC:30255]	15719.5	16965.5	17919	17295.5	17516.5	13983.1	16853.3	15318.3	17074	18332.5	18251.5	0.0126991	0.894328	0.995254
ENSECAG00000009958	ENSG00000120129	DUSP1	dual specificity phosphatase 1 [Source:HGNC Symbol;Acc:HGNC:3064]	168.502	326.379	143.337	164.398	149.825	1133.05	164.121	155.013	169.01	169.871	168.838	-0.0498323	0.94151	0.995254
ENSECAG00000014962	ENSG00000170271	FAXDC2	fatty acid hydroxylase domain containing 2 [Source:HGNC Symbol;Acc:HGNC:1334]	166.508	342.343	254.495	147.536	103.57	1850.06	168.384	158.013	180.011	177.799	200.807	-0.0743176	0.923559	0.995254
ENSECAG00000004586	ENSG00000183876	ARSI	arylsulfatase family member I [Source:HGNC Symbol;Acc:HGNC:32521]	114.661	81.5948	48.7539	59.0146	67.3711	105.849	67.1403	145.012	60.0037	47.564	31.9694	-0.0364107	0.936298	0.995254
ENSECAG00000039829	NA	NA	Protein coding gene	9.97053	9.7559	10.7259	11.5921	11.0609	12.886	8.52575	11.0009	10.0006	11.3248	10.9895	0.048426	0.914607	0.995254
ENSECAG00000009796	ENSG00000151422	FER	FER tyrosine kinase [Source:HGNC Symbol;Acc:HGNC:3655]	231.316	223.499	213.542	221.305	225.241	172.12	233.392	219.018	227.014	234.423	224.785	0.0130668	0.92318	0.995254
ENSECAG00000032378	ENSG00000169964	TMEM42	transmembrane protein 42 [Source:HGNC Symbol;Acc:HGNC:28444]	0.997053	3.5476	0.975078	1.05383	1.00554	18.4086	1.06572	1.00008	1.00006	1.13248	0.999042	-0.178904	0.898509	0.995254
ENSECAG00000019071	ENSG00000169908	TM4SF1	transmembrane 4 L six family member 1 [Source:HGNC Symbol;Acc:HGNC:11853]	203.399	230.594	198.916	208.659	203.119	203.415	215.275	201.017	175.011	228.76	203.805	-0.00947794	0.94141	0.995254
ENSECAG00000041546	NA	NA	Protein coding gene	104.691	37.2498	40.9533	1.05383	128.709	45.101	1.06572	57.0048	69.0042	1.13248	0.999042	-0.10236	0.945669	0.995254
ENSECAG00000022654	ENSG00000111269	CREBL2	cAMP responsive element binding protein like 2 [Source:HGNC Symbol;Acc:HGNC:2350]	26.9204	36.3629	33.1527	31.6149	31.1717	27.6128	33.0373	31.0026	31.0019	32.8418	28.9722	-0.026753	0.921645	0.995254
ENSECAG00000009991	ENSG00000170454	KRT75	keratin 75 [Source:HGNC Symbol;Acc:HGNC:24431]	10.9676	12.4166	11.7009	11.5921	11.0609	12.886	11.7229	11.0009	9.00055	12.4572	10.9895	-0.0301733	0.944546	0.995254
ENSECAG00000009016	ENSG00000037897	METTL1	methyltransferase like 1 [Source:HGNC Symbol;Acc:HGNC:7030]	2316.15	1758.72	3147.55	2698.86	2258.44	3067.79	2393.6	1867.16	3292.2	2172.09	3770.39	-0.0292322	0.895331	0.995254
ENSECAG00000023553	ENSG00000105738	SIPA1L3	signal induced proliferation associated 1 like 3 [Source:HGNC Symbol;Acc:HGNC:23801]	82.7554	55.8747	72.1558	79.0374	75.4154	107.69	62.8774	75.0063	65.004	78.1409	69.933	0.030079	0.909805	0.995254
ENSECAG00000020069	ENSG00000090924	PLEKHG2	pleckstrin homology and RhoGEF domain containing G2 [Source:HGNC Symbol;Acc:HGNC:29515]	225.334	133.035	89.7072	139.106	120.665	178.563	74.6003	226.019	128.008	96.2605	150.855	-0.0459091	0.911927	0.995254
ENSECAG00000013761	ENSG00000124444	ZNF576	zinc finger protein 576 [Source:HGNC Symbol;Acc:HGNC:28357]	154.543	211.969	181.365	200.228	193.063	139.905	170.515	145.012	183.011	208.376	255.755	0.0143111	0.948162	0.995254
ENSECAG00000008559	ENSG00000105321	CCDC9	coiled-coil domain containing 9 [Source:HGNC Symbol;Acc:HGNC:24560]	106.685	117.071	73.1309	59.0146	90.4985	186.847	76.7317	102.009	96.0058	60.0212	61.9406	-0.0566535	0.893995	0.995254
ENSECAG00000039743	NA	NA	LncRNA	20.9381	23.9463	20.4766	22.1305	20.1108	17.4881	22.3801	21.0018	22.0013	22.6495	19.9808	-0.0427575	0.894751	0.995254
ENSECAG00000019131	ENSG00000135596	MICAL1	microtubule associated monooxygenase, calponin and LIM domain containing 1 [Source:HGNC Symbol;Acc:HGNC:20619]	209.381	125.94	210.617	64.2837	219.207	517.281	628.774	184.016	246.015	32.8418	77.9253	-0.0745711	0.926149	0.995254
ENSECAG00000013523	ENSG00000153975	ZUP1	zinc finger containing ubiquitin peptidase 1 [Source:HGNC Symbol;Acc:HGNC:21224]	1216.4	1210.62	1288.08	1236.14	1181.51	914.905	1244.76	1250.11	1143.07	1312.54	1248.8	0.00961445	0.936359	0.995254
ENSECAG00000025630	ENSG00000221500	SNORD100	small nucleolar RNA, C/D box 100 [Source:HGNC Symbol;Acc:HGNC:32763]	9.97053	36.3629	3.90031	9.48448	212.169	30.3741	6.39431	11.0009	11.0007	10.1923	13.9866	-0.143353	0.881056	0.995254
ENSECAG00000008941	ENSG00000144224	UBXN4	UBX domain protein 4 [Source:HGNC Symbol;Acc:HGNC:14860]	3547.51	3541.39	3736.5	3342.75	3574.69	3168.11	3449.73	3290.28	3288.2	3776.81	3468.67	-0.00419184	0.946642	0.995254
ENSECAG00000023237	ENSG00000170144	HNRNPA3	Heterogeneous nuclear ribonucleoprotein A3	6804.88	6043.34	8352.52	6077.45	6088.54	3985.45	5521.49	6804.57	6211.38	6703.13	7156.14	-0.0210497	0.914184	0.995254
ENSECAG00000013663	ENSG00000226124	FTCDNL1	formiminotransferase cyclodeaminase N-terminal like [Source:HGNC Symbol;Acc:HGNC:48661]	26.9204	40.7974	29.2524	24.2381	30.1662	33.1354	29.8401	25.0021	26.0016	30.5769	30.9703	-0.0356609	0.908262	0.995254
ENSECAG00000018564	ENSG00000196141	SPATS2L	spermatogenesis associated serine rich 2 like [Source:HGNC Symbol;Acc:HGNC:24574]	262.225	344.117	210.617	190.743	254.401	294.537	261.101	286.024	196.012	226.495	234.775	0.0249381	0.909485	0.995254
ENSECAG00000000407	ENSG00000139505	MTMR6	myotubularin related protein 6 [Source:HGNC Symbol;Acc:HGNC:7453]	334.013	363.629	424.159	346.711	308.7	250.356	348.49	393.033	331.02	383.909	305.707	-0.0213773	0.896241	0.995254
ENSECAG00000014810	ENSG00000152520	PAN3	poly(A) specific ribonuclease subunit PAN3 [Source:HGNC Symbol;Acc:HGNC:29991]	184.455	206.648	228.168	165.452	161.892	150.95	157.726	235.02	208.013	175.534	153.853	-0.0193577	0.915653	0.995254
ENSECAG00000019520	ENSG00000124783	SSR1	signal sequence receptor subunit 1 [Source:HGNC Symbol;Acc:HGNC:11323]	20913.2	19824	28000.4	17940.4	21513.5	14757.2	19999.3	18935.6	20659.3	19526.2	26323.8	-0.0282397	0.887431	0.995254
ENSECAG00000043343	ENSG00000184678	H2BC21	H2B clustered histone 21 [Source:HGNC Symbol;Acc:HGNC:4760]	118.649	56.7616	125.785	83.2527	99.5483	134.382	76.7317	73.0062	124.008	100.79	104.899	0.0207194	0.952519	0.995254
ENSECAG00000021420	ENSG00000204538	PSORS1C2	Psoriasis susceptibility 1 candidate 2	61.8173	134.809	140.411	75.8759	81.4486	150.03	39.4316	50.0042	57.0035	87.2007	365.649	0.0551112	0.939039	0.995254
ENSECAG00000021100	ENSG00000204435	CSNK2B	Casein kinase 2 beta	6746.06	6410.51	9885.34	6980.58	8697.91	6671.26	5845.47	4801.41	9181.56	7108.55	12583.9	-0.0190466	0.943176	0.995254
ENSECAG00000010368	NA	LOC100066125	Adenylate cyclase type 10	75.776	78.9341	71.1807	75.8759	79.4376	112.292	92.7175	66.0056	128.008	87.2007	36.9646	0.0441294	0.908217	0.995254
ENSECAG00000010795	ENSG00000171611	PTCRA	pre T cell antigen receptor alpha [Source:HGNC Symbol;Acc:HGNC:21290]	12.9617	22.1725	14.6262	10.5383	10.0554	46.9418	12.7886	13.0011	14.0009	12.4572	11.9885	-0.0789437	0.89638	0.995254
ENSECAG00000000696	ENSG00000172426	RSPH9	radial spoke head component 9 [Source:HGNC Symbol;Acc:HGNC:21057]	181.464	133.922	177.464	208.659	166.919	338.718	134.281	136.011	282.017	181.196	209.799	0.0346442	0.911854	0.995254
ENSECAG00000004870	ENSG00000096080	MRPS18A	mitochondrial ribosomal protein S18A [Source:HGNC Symbol;Acc:HGNC:14515]	3097.84	2467.36	2861.86	3157.28	3245.88	2903.03	2582.24	2182.18	3564.22	3155.08	3421.72	-0.013818	0.9275	0.995254
ENSECAG00000012726	ENSG00000180992	MRPL14	mitochondrial ribosomal protein L14 [Source:HGNC Symbol;Acc:HGNC:14279]	4385.04	4247.36	4322.52	4651.61	4517.89	3708.4	4506.92	4052.34	4531.28	4802.83	4596.59	0.0099659	0.912367	0.995254
ENSECAG00000013427	ENSG00000112210	RAB23	RAB23, member RAS oncogene family [Source:HGNC Symbol;Acc:HGNC:14263]	278.178	150.773	121.885	108.545	309.706	138.985	53.2859	344.029	337.021	74.7434	19.9808	0.108278	0.894258	0.995254
ENSECAG00000011658	ENSG00000082269	FAM135A	family with sequence similarity 135 member A [Source:HGNC Symbol;Acc:HGNC:21084]	127.623	40.7974	91.6574	1.05383	3.01662	80.9977	271.758	129.011	3.00018	3.39743	2.99713	-0.146855	0.909067	0.995254
ENSECAG00000003512	ENSG00000185813	PCYT2	phosphate cytidylyltransferase 2, ethanolamine [Source:HGNC Symbol;Acc:HGNC:8756]	787.672	1963.6	400.757	505.839	12368.1	4333.38	519.005	724.061	4604.28	370.32	488.532	-0.069974	0.952299	0.995254
ENSECAG00000018094	ENSG00000167291	TBC1D16	TBC1 domain family member 16 [Source:HGNC Symbol;Acc:HGNC:28356]	117.652	77.1603	42.9034	98.0063	88.4874	121.496	98.0461	86.0073	53.0032	91.7306	72.9301	-0.050839	0.896557	0.995254
ENSECAG00000016700	ENSG00000108828	VAT1	vesicle amine transport 1 [Source:HGNC Symbol;Acc:HGNC:16919]	2795.74	1464.27	1537.7	607.007	1339.38	2514.61	2114.39	2008.17	1606.1	816.515	785.247	-0.0385176	0.930927	0.995254
ENSECAG00000028137	NA	U1	U1 spliceosomal RNA	28.9145	30.1546	28.2773	29.5073	28.1551	36.8171	28.7744	29.0024	29.0018	31.7093	27.9732	0.035763	0.896662	0.995254
ENSECAG00000032331	ENSG00000180626	ZNF594	zinc finger protein 594 [Source:HGNC Symbol;Acc:HGNC:29392]	178.472	199.553	176.489	149.644	167.925	191.449	177.975	180.015	123.007	186.859	167.839	0.0242412	0.886038	0.995254
ENSECAG00000007194	ENSG00000108556	CHRNE	cholinergic receptor nicotinic epsilon subunit [Source:HGNC Symbol;Acc:HGNC:1966]	131.611	140.13	137.486	128.567	131.726	94.8041	127.886	128.011	114.007	143.825	134.871	-0.0204329	0.900408	0.995254
ENSECAG00000013147	ENSG00000145604	SKP2	S-phase kinase associated protein 2 [Source:HGNC Symbol;Acc:HGNC:10901]	2228.41	2415.92	2594.68	2380.61	2039.23	1469	2245.47	2510.21	2225.14	2404.25	2431.67	-0.0217902	0.902845	0.995254
ENSECAG00000037129	ENSG00000197506	SLC28A3	solute carrier family 28 member 3 [Source:HGNC Symbol;Acc:HGNC:16484]	0.997053	10.6428	0.975078	1.05383	177.98	8.28385	1.06572	1.00008	1.00006	1.13248	125.879	-0.217274	0.888084	0.995254
ENSECAG00000034107	ENSG00000120235	IFNA6	interferon alpha 6 [Source:HGNC Symbol;Acc:HGNC:5427]	0.997053	2.6607	1.95016	2.10766	2.01108	2.76128	2.13144	2.00017	2.00012	2.26495	1.99808	0.145735	0.883813	0.995254
ENSECAG00000021621	ENSG00000120162	MOB3B	MOB kinase activator 3B [Source:HGNC Symbol;Acc:HGNC:23825]	0.997053	1.7738	0.975078	1.05383	1.00554	11.0451	1.06572	1.00008	1.00006	1.13248	0.999042	0.121829	0.927426	0.995254
ENSECAG00000024933	ENSG00000106723	SPIN1	spindlin 1 [Source:HGNC Symbol;Acc:HGNC:11243]	989.076	955.191	956.552	1000.09	963.306	821.942	1014.56	979.083	954.058	1049.81	933.105	0.0113616	0.899279	0.995254
ENSECAG00000038893	ENSG00000101439	CST3	cystatin C [Source:HGNC Symbol;Acc:HGNC:2475]	2484.66	3696.6	1714.19	1714.58	2098.56	13932.5	1630.55	2428.2	10086.6	1392.95	1957.12	0.0980427	0.887225	0.995254
ENSECAG00000018005	ENSG00000124225	PMEPA1	prostate transmembrane protein, androgen induced 1 [Source:HGNC Symbol;Acc:HGNC:14107]	308.089	305.981	257.421	287.696	220.213	523.724	257.904	321.027	276.017	296.709	258.752	0.0336621	0.887836	0.995254
ENSECAG00000023990	ENSG00000100605	ITPK1	inositol-tetrakisphosphate 1-kinase [Source:HGNC Symbol;Acc:HGNC:6177]	510.491	65.6306	40.9533	50.5839	53.2936	141.746	42.6287	410.035	68.0041	43.0341	50.9512	-0.0953099	0.903728	0.995254
ENSECAG00000022066	ENSG00000136021	SCYL2	SCY1 like pseudokinase 2 [Source:HGNC Symbol;Acc:HGNC:19286]	1116.7	1442.1	1551.35	1029.59	1146.31	866.123	1182.95	1428.12	1132.07	1206.09	1051.99	-0.0195718	0.901838	0.995254
ENSECAG00000015150	ENSG00000100129	EIF3L	eukaryotic translation initiation factor 3 subunit L [Source:HGNC Symbol;Acc:HGNC:18138]	23577.3	23416.8	23688.6	24396.2	23883.6	19613.4	23420.2	21434.8	23640.4	25383.3	25555.5	-0.00582261	0.949503	0.995254
ENSECAG00000028067	ENSG00000221890	NPTXR	neuronal pentraxin receptor [Source:HGNC Symbol;Acc:HGNC:7954]	17.9469	19.5118	24.377	16.8613	8.04431	46.9418	17.0515	16.0013	24.0015	19.2521	25.9751	0.0515172	0.911479	0.995254
ENSECAG00000007875	ENSG00000166847	DCTN5	dynactin subunit 5 [Source:HGNC Symbol;Acc:HGNC:24594]	629.14	585.354	635.751	610.168	609.356	436.283	585.079	617.052	564.034	630.789	618.407	-0.0178799	0.887625	0.995254
ENSECAG00000018687	ENSG00000103381	CPPED1	calcineurin like phosphoesterase domain containing 1 [Source:HGNC Symbol;Acc:HGNC:25632]	2298.21	2357.38	2400.64	2435.4	2370.05	1825.21	2356.3	2180.18	2337.14	2618.29	2544.56	0.0155007	0.89335	0.995254
ENSECAG00000025208	ENSG00000207405	SNORA64	small nucleolar RNA, H/ACA box 64 [Source:HGNC Symbol;Acc:HGNC:10221]	47.8585	56.7616	39.0031	48.4762	47.2603	54.3053	47.9573	47.004	41.0025	52.0939	39.9617	-0.0363575	0.881634	0.995254
ENSECAG00000014964	ENSG00000154719	MRPL39	mitochondrial ribosomal protein L39 [Source:HGNC Symbol;Acc:HGNC:14027]	14699.5	14952.2	16782.1	16398.7	15650.2	11896.5	14110.1	11998	18009.1	16304.3	20909	-0.0149859	0.93273	0.995254
ENSECAG00000014764	ENSG00000119328	ABITRAM	actin binding transcription modulator [Source:HGNC Symbol;Acc:HGNC:1364]	331.021	388.462	352.978	374.11	356.966	286.253	358.081	352.03	355.022	386.174	336.677	-0.0172117	0.887866	0.995254
ENSECAG00000025967	ENSG00000200831	SNORD36B	small nucleolar RNA, C/D box 36B [Source:HGNC Symbol;Acc:HGNC:10164]	4.98526	5.3214	4.87539	5.26916	5.02769	6.443	5.32859	5.00042	5.0003	5.66238	4.99521	0.044524	0.943423	0.995254
ENSECAG00000012467	ENSG00000165802	NSMF	NMDA receptor synaptonuclear signaling and neuronal migration factor [Source:HGNC Symbol;Acc:HGNC:29843]	34.8968	25.7201	6.82555	20.0228	16.0886	85.5998	15.9858	35.003	22.0013	13.5897	15.9847	0.0457776	0.949353	0.995254
ENSECAG00000020735	ENSG00000157110	RBPMS	RNA binding protein, mRNA processing factor [Source:HGNC Symbol;Acc:HGNC:19097]	2369	2244.74	2333.36	2521.82	2424.35	2041.51	2412.79	2123.18	2418.15	2623.95	2504.6	0.0100941	0.914497	0.995254
ENSECAG00000039132	ENSG00000198695	MT-ND6	mitochondrially encoded NADH:ubiquinone oxidoreductase core subunit 6 [Source:HGNC Symbol;Acc:HGNC:7462]	20332.9	13304.4	16602.7	18471.6	18442.6	44236.7	11611	22960.9	17120	15621.4	12207.3	0.0598099	0.88558	0.995254
ENSECAG00000009477	ENSG00000070047	PHRF1	PHD and ring finger domains 1 [Source:HGNC Symbol;Acc:HGNC:24351]	902.333	958.739	961.427	847.28	832.586	782.364	965.541	952.08	874.053	901.451	861.174	-0.00621072	0.942935	0.995254
ENSECAG00000024977	ENSG00000067064	IDI1	isopentenyl-diphosphate delta isomerase 1 [Source:HGNC Symbol;Acc:HGNC:5387]	11090.2	12230.4	12000.3	8316.84	11166.5	12552.8	11215.6	10670.9	11804.7	9654.36	10462	0.0079517	0.955686	0.995254
ENSECAG00000005292	ENSG00000120265	PCMT1	protein-L-isoaspartate (D-aspartate) O-methyltransferase [Source:HGNC Symbol;Acc:HGNC:8728]	3900.47	4261.55	4634.55	4105.73	4068.41	3129.46	3731.08	4013.34	4246.26	4343.05	4362.82	-0.0114331	0.92528	0.995254
ENSECAG00000038322	ENSG00000147180	ZNF711	zinc finger protein 711 [Source:HGNC Symbol;Acc:HGNC:13128]	172.49	65.6306	209.642	34.7764	30.1662	136.223	89.5204	35.003	92.0056	160.812	24.9761	-0.0912012	0.891402	0.995254
ENSECAG00000027673	NA	NA	Mt trna gene	30.9086	30.1546	23.4019	32.6688	31.1717	49.7031	33.0373	26.0022	30.0018	33.9743	27.9732	0.0477881	0.883227	0.995254
ENSECAG00000005719	ENSG00000184304	PRKD1	protein kinase D1 [Source:HGNC Symbol;Acc:HGNC:9407]	82.7554	34.5891	32.1776	27.3996	12.0665	32.215	2.13144	118.01	12.0007	15.8547	35.9655	-0.0568518	0.949514	0.995254
ENSECAG00000016478	ENSG00000153790	C7orf31	chromosome 7 open reading frame 31 [Source:HGNC Symbol;Acc:HGNC:21722]	3.98821	5.3214	3.90031	4.21533	4.02215	12.886	3.19716	3.00025	4.00024	4.52991	3.99617	-0.0594418	0.940126	0.995254
ENSECAG00000031694	NA	NA	Protein coding gene	16.9499	15.9642	15.6013	7.37682	13.072	18.4086	12.7886	16.0013	11.0007	13.5897	8.99138	0.0645169	0.88028	0.995254
ENSECAG00000018388	ENSG00000168517	HEXIM2	HEXIM P-TEFb complex subunit 2 [Source:HGNC Symbol;Acc:HGNC:28591]	35.8939	12.4166	9.75078	16.8613	15.0831	23.9311	9.59147	17.0014	17.001	13.5897	53.9483	0.0673794	0.924534	0.995254
ENSECAG00000040974	NA	LOC100052921	Interferon-alpha-4	0.997053	0.8869	0.975078	1.05383	1.00554	0.920428	1.06572	1.00008	1.00006	1.13248	0.999042	0.083402	0.95162	0.995254
ENSECAG00000027988	NA	LOC100053110	Interferon alpha-4	0.997053	0.8869	0.975078	1.05383	1.00554	0.920428	1.06572	1.00008	1.00006	1.13248	0.999042	0.083402	0.95162	0.995254
ENSECAG00000015029	ENSG00000119699	TGFB3	Transforming growth factor beta 3	0.997053	2.6607	0.975078	1.05383	1.00554	10.1247	1.06572	1.00008	1.00006	1.13248	0.999042	-0.111735	0.932529	0.995254
ENSECAG00000031307	ENSG00000124429	POF1B	POF1B actin binding protein [Source:HGNC Symbol;Acc:HGNC:13711]	64.8084	9.7559	20.4766	1.05383	1.00554	52.4644	1.06572	107.009	1.00006	1.13248	0.999042	0.170153	0.893175	0.995254
ENSECAG00000010731	ENSG00000198924	DCLRE1A	DNA cross-link repair 1A [Source:HGNC Symbol;Acc:HGNC:17660]	348.968	381.367	395.882	354.087	332.833	263.242	375.133	398.034	337.021	366.922	376.639	0.0103952	0.945297	0.995254
ENSECAG00000010786	ENSG00000226784	PGAM4	phosphoglycerate mutase family member 4 [Source:HGNC Symbol;Acc:HGNC:21731]	3914.43	4687.27	4238.67	4279.61	4209.19	3141.42	4217.05	4336.37	4050.25	4576.34	4210.96	0.0119232	0.921798	0.995254
ENSECAG00000008653	ENSG00000143641	GALNT2	polypeptide N-acetylgalactosaminyltransferase 2 [Source:HGNC Symbol;Acc:HGNC:4124]	570.314	378.706	288.623	238.166	379.088	533.848	423.09	568.048	448.027	224.23	220.788	0.0536507	0.886939	0.995254
ENSECAG00000002199	ENSG00000100439	ABHD4	abhydrolase domain containing 4 [Source:HGNC Symbol;Acc:HGNC:20154]	178.472	204.874	221.343	136.998	140.775	1284	152.398	143.012	173.011	156.282	189.818	0.0417081	0.952852	0.995254
ENSECAG00000010542	ENSG00000101940	WDR13	WD repeat domain 13 [Source:HGNC Symbol;Acc:HGNC:14352]	1517.51	1621.25	1434.34	1492.23	1499.26	1319.89	1534.63	1488.13	1418.09	1654.55	1365.69	-0.00464307	0.955748	0.995254
ENSECAG00000001891	ENSG00000260456	C16orf95	chromosome 16 open reading frame 95 [Source:HGNC Symbol;Acc:HGNC:40033]	9.97053	24.8332	8.77571	13.6998	11.0609	12.886	6.39431	8.00067	18.0011	13.5897	47.954	0.112645	0.881299	0.995254
ENSECAG00000007811	ENSG00000178922	HYI	hydroxypyruvate isomerase (putative) [Source:HGNC Symbol;Acc:HGNC:26948]	226.331	143.678	112.134	186.528	191.052	410.511	161.989	213.018	210.013	130.235	144.861	0.0352908	0.931136	0.995254
ENSECAG00000012716	ENSG00000188060	RAB42	RAB42, member RAS oncogene family [Source:HGNC Symbol;Acc:HGNC:28702]	17.9469	13.3035	12.676	17.9151	16.0886	36.8171	12.7886	17.0014	17.001	13.5897	18.9818	0.0666102	0.88849	0.995254
ENSECAG00000022348	ENSG00000164099	PRSS12	serine protease 12 [Source:HGNC Symbol;Acc:HGNC:9477]	57.829	78.9341	67.2804	72.7144	69.3822	67.1912	71.4031	65.0055	69.0042	78.1409	63.9387	0.0147201	0.940821	0.995254
ENSECAG00000028562	ENSG00000128567	PODXL	podocalyxin like [Source:HGNC Symbol;Acc:HGNC:9171]	76.773	45.2319	87.7571	70.6067	50.2769	122.417	66.0745	66.0056	73.0044	69.0811	80.9224	0.0332284	0.916167	0.995254
ENSECAG00000021004	ENSG00000130559	CAMSAP1	calmodulin regulated spectrin associated protein 1 [Source:HGNC Symbol;Acc:HGNC:19946]	38.8851	36.3629	41.9284	51.6377	21.1163	43.2601	87.3889	73.0062	78.0048	16.9871	26.9741	-0.0592756	0.905727	0.995254
ENSECAG00000018326	ENSG00000169519	METTL15	methyltransferase like 15 [Source:HGNC Symbol;Acc:HGNC:26606]	337.004	570.277	536.293	472.116	436.404	376.455	465.719	476.04	395.024	505.084	445.573	-0.0165995	0.931761	0.995254
ENSECAG00000011747	ENSG00000110987	BCL7A	BAF chromatin remodeling complex subunit BCL7A [Source:HGNC Symbol;Acc:HGNC:1004]	116.655	89.5769	139.436	110.652	90.4985	74.5547	119.36	123.01	124.008	108.718	124.88	0.0301067	0.906988	0.995254
ENSECAG00000019278	ENSG00000141449	GREB1L	GREB1 like retinoic acid receptor coactivator [Source:HGNC Symbol;Acc:HGNC:31042]	367.912	655.419	1557.2	424.694	3444.98	426.158	477.442	310.026	571.035	633.054	1317.74	-0.0664313	0.882146	0.995254
ENSECAG00000026262	NA	NA	Snorna gene	88.7377	100.22	64.3552	100.114	89.4929	99.4062	71.4031	78.0066	99.006	98.5254	108.896	0.0289653	0.900896	0.995254
ENSECAG00000016110	ENSG00000162694	EXTL2	exostosin like glycosyltransferase 2 [Source:HGNC Symbol;Acc:HGNC:3516]	468.615	331.701	364.679	247.65	358.977	156.473	332.504	432.036	308.019	231.025	508.512	0.0455101	0.905383	0.995254
ENSECAG00000021916	ENSG00000168944	CEP120	centrosomal protein 120 [Source:HGNC Symbol;Acc:HGNC:26690]	674.008	809.74	898.047	446.824	481.653	630.493	590.408	795.067	620.038	528.866	778.254	0.0141288	0.952422	0.995254
ENSECAG00000016315	ENSG00000164300	SERINC5	serine incorporator 5 [Source:HGNC Symbol;Acc:HGNC:18825]	463.629	328.153	430.985	515.324	479.642	507.156	536.056	399.034	495.03	488.097	379.636	0.0230276	0.89868	0.995254
ENSECAG00000021302	ENSG00000164087	POC1A	POC1 centriolar protein A [Source:HGNC Symbol;Acc:HGNC:24488]	2205.48	1749.85	2321.66	2266.79	2286.6	2455.7	2158.08	2011.17	2209.13	2274.01	2090	0.015293	0.89424	0.995254
ENSECAG00000003314	ENSG00000144647	POMGNT2	protein O-linked mannose N-acetylglucosaminyltransferase 2 (beta 1,4-) [Source:HGNC Symbol;Acc:HGNC:25902]	53.8408	82.4817	300.324	227.628	806.442	76.3955	73.5346	200.017	164.01	108.718	93.91	0.0309053	0.954835	0.995254
ENSECAG00000017751	ENSG00000115568	ZNF142	Zinc finger protein 142	266.213	286.469	281.798	213.928	196.08	323.07	283.481	307.026	137.008	261.602	195.812	-0.024264	0.922156	0.995254
ENSECAG00000026969	ENSG00000166532	RIMKLB	ribosomal modification protein rimK like family member B [Source:HGNC Symbol;Acc:HGNC:29228]	394.833	274.939	298.374	304.557	309.706	465.737	354.884	278.023	376.023	331.816	316.696	0.0202884	0.914717	0.995254
ENSECAG00000039817	ENSG00000221869	CEBPD	CCAAT enhancer binding protein delta [Source:HGNC Symbol;Acc:HGNC:1835]	2.99116	7.0952	2.92524	2.10766	3.01662	19.329	3.19716	3.00025	4.00024	3.39743	3.99617	0.105138	0.912009	0.995254
ENSECAG00000006063	ENSG00000234616	JRK	Jrk helix-turn-helix protein [Source:HGNC Symbol;Acc:HGNC:6199]	50.8497	50.5533	49.729	56.9069	55.3046	74.5547	59.6802	51.0043	56.0034	48.6965	57.9444	0.0206981	0.923709	0.995254
ENSECAG00000010789	ENSG00000135334	AKIRIN2	akirin 2 [Source:HGNC Symbol;Acc:HGNC:21407]	571.311	466.509	158.938	241.327	267.473	1070.46	146.003	765.065	390.024	180.064	145.86	0.0863066	0.897672	0.995254
ENSECAG00000021461	NA	NA	Protein coding gene	47.8585	20.3987	12.676	20.0228	8.04431	52.4644	12.7886	37.0031	9.00055	13.5897	50.9512	0.0861579	0.909615	0.995254
ENSECAG00000009547	ENSG00000138442	WDR12	WD repeat domain 12 [Source:HGNC Symbol;Acc:HGNC:14098]	3856.6	3615	4262.07	4016.15	3666.19	2792.58	3999.64	3798.32	3933.24	4232.06	4161.01	0.0173598	0.904805	0.995254
ENSECAG00000002645	ENSG00000213139	CRYGS	crystallin gamma S [Source:HGNC Symbol;Acc:HGNC:2417]	47.8585	53.214	62.405	60.0684	58.3212	83.7589	61.8117	59.005	59.0036	55.4913	46.955	0.0311298	0.902678	0.995254
ENSECAG00000019816	ENSG00000141068	KSR1	kinase suppressor of ras 1 [Source:HGNC Symbol;Acc:HGNC:6465]	75.776	31.0415	49.729	48.4762	31.1717	82.8385	44.7602	83.007	83.0051	35.1068	22.978	-0.0261048	0.956049	0.995254
ENSECAG00000005817	ENSG00000198642	KLHL9	kelch like family member 9 [Source:HGNC Symbol;Acc:HGNC:18732]	220.349	241.237	234.994	236.058	228.257	185.926	228.064	234.02	217.013	240.085	234.775	-0.00804487	0.947259	0.995254
ENSECAG00000025865	ENSG00000212498	SNORD86	small nucleolar RNA, C/D box 86 [Source:HGNC Symbol;Acc:HGNC:32745]	135.599	130.374	132.611	142.267	133.737	108.611	137.478	136.011	133.008	146.089	131.874	0.0099727	0.946026	0.995254
ENSECAG00000025694	ENSG00000223004	SNORD29	Small nucleolar RNA SNORD29	24.9263	27.4939	25.352	27.3996	26.144	21.1698	26.643	26.0022	26.0016	29.4444	25.9751	0.0280762	0.923613	0.995254
ENSECAG00000016619	ENSG00000148498	PARD3	par-3 family cell polarity regulator [Source:HGNC Symbol;Acc:HGNC:16051]	488.556	375.159	513.866	490.032	467.576	473.1	468.916	500.042	399.024	473.375	469.55	0.0126327	0.926206	0.995254
ENSECAG00000036460	ENSG00000147180	ZNF711	zinc finger protein 711 [Source:HGNC Symbol;Acc:HGNC:13128]	169.499	63.8568	207.692	31.6149	30.1662	124.258	84.1918	31.0026	87.0053	160.812	22.978	-0.0781399	0.909579	0.995254
ENSECAG00000033272	NA	NA	LncRNA	4.98526	4.4345	4.87539	5.26916	5.02769	5.52257	5.32859	5.00042	5.0003	5.66238	4.99521	0.0948149	0.881535	0.995254
ENSECAG00000007359	ENSG00000243646	IL10RB	interleukin 10 receptor subunit beta [Source:HGNC Symbol;Acc:HGNC:5965]	482.573	523.271	441.711	552.208	3703.4	977.495	543.516	201.017	856.052	557.178	1147.9	0.0396133	0.930596	0.995254
ENSECAG00000021948	ENSG00000109390	NDUFC1	NADH:ubiquinone oxidoreductase subunit C1 [Source:HGNC Symbol;Acc:HGNC:7705]	2721.95	3894.38	4582.87	4140.5	3740.6	1986.28	2857.19	1893.16	4579.28	3868.54	7770.55	-0.057442	0.882072	0.995254
ENSECAG00000040261	ENSG00000147180	ZNF711	zinc finger protein 711 [Source:HGNC Symbol;Acc:HGNC:13128]	167.505	63.8568	205.742	31.6149	30.1662	119.656	84.1918	29.0024	87.0053	160.812	19.9808	-0.0934298	0.894421	0.995254
ENSECAG00000009834	ENSG00000184716	SERINC4	serine incorporator 4 [Source:HGNC Symbol;Acc:HGNC:32237]	18.944	45.2319	15.6013	32.6688	27.1495	34.0558	22.3801	34.0029	17.001	31.7093	29.9713	0.0504976	0.915005	0.995254
ENSECAG00000007149	ENSG00000121281	ADCY7	adenylate cyclase 7 [Source:HGNC Symbol;Acc:HGNC:238]	11.9646	12.4166	15.6013	10.5383	11.0609	43.2601	10.6572	7.00059	13.0008	12.4572	12.9875	-0.0595463	0.9272	0.995254
ENSECAG00000023748	ENSG00000141101	NOB1	NIN1 (RPN12) binding protein 1 homolog [Source:HGNC Symbol;Acc:HGNC:29540]	3834.66	3811.9	4266.94	3926.58	3902.5	3192.96	3920.78	3682.31	3966.24	4101.83	4113.06	-0.00713252	0.94145	0.995254
ENSECAG00000009695	ENSG00000008282	SYPL1	synaptophysin like 1 [Source:HGNC Symbol;Acc:HGNC:11507]	6326.3	5175.06	4834.44	6022.65	5404.77	5768.32	5137.83	5288.45	5186.32	5605.76	6761.52	-0.0165613	0.89697	0.995254
ENSECAG00000022527	ENSG00000184922	FMNL1	formin like 1 [Source:HGNC Symbol;Acc:HGNC:1212]	85.7465	88.69	68.2555	43.2071	25.1385	80.9977	169.449	71.006	86.0052	66.8161	40.9607	0.0248872	0.946876	0.995254
ENSECAG00000008529	ENSG00000123124	WWP1	WW domain containing E3 ubiquitin protein ligase 1 [Source:HGNC Symbol;Acc:HGNC:17004]	935.235	919.715	915.599	936.856	933.14	783.284	935.701	912.077	908.055	996.579	896.141	0.00756382	0.926434	0.995254
ENSECAG00000002916	ENSG00000118298	CA14	carbonic anhydrase 14 [Source:HGNC Symbol;Acc:HGNC:1372]	56.832	8.869	39.0031	42.1533	41.2271	14.7268	26.643	94.0079	18.0011	20.3846	18.9818	-0.111155	0.880789	0.995254
ENSECAG00000014251	ENSG00000139178	C1RL	complement C1r subcomponent like [Source:HGNC Symbol;Acc:HGNC:21265]	0.997053	0.8869	0.975078	1.05383	1.00554	0.920428	1.06572	1.00008	1.00006	1.13248	0.999042	0.083402	0.95162	0.995254
ENSECAG00000000841	ENSG00000204390	HSPA1L	heat shock protein family A (Hsp70) member 1 like [Source:HGNC Symbol;Acc:HGNC:5234]	9.97053	8.869	74.106	17.9151	17.0942	26.6924	18.1172	27.0023	19.0012	11.3248	63.9387	0.0718047	0.933873	0.995254
ENSECAG00000036236	N/A	N/A	Protein coding gene	17.9469	24.8332	18.5265	17.9151	17.0942	15.6473	18.1172	21.0018	13.0008	9.05981	42.9588	-0.0705178	0.89978	0.995254
ENSECAG00000024906	ENSG00000196104	SPOCK3	SPARC (osteonectin), cwcv and kazal like domains proteoglycan 3 [Source:HGNC Symbol;Acc:HGNC:13565]	52.8438	35.476	48.7539	56.9069	166.919	86.5202	199.289	56.0047	58.0035	5.66238	46.955	-0.112343	0.891128	0.995254
ENSECAG00000025903	ENSG00000206603	SNORA22B	small nucleolar RNA, H/ACA box 22B [Source:HGNC Symbol;Acc:HGNC:52196]	8.97347	7.9821	8.77571	8.43065	7.03877	14.7268	7.46003	9.00076	7.00043	9.05981	8.99138	0.0628302	0.903947	0.995254
ENSECAG00000024269	ENSG00000174607	UGT8	UDP glycosyltransferase 8 [Source:HGNC Symbol;Acc:HGNC:12555]	39.8821	12.4166	15.6013	7.37682	83.4597	24.8516	172.646	3.00025	11.0007	28.3119	0.999042	0.12728	0.925006	0.995254
ENSECAG00000016115	ENSG00000130287	NCAN	neurocan [Source:HGNC Symbol;Acc:HGNC:2465]	98.7082	53.214	72.1558	45.3147	130.72	45.101	131.083	63.0053	68.0041	55.4913	78.9243	0.0691071	0.882477	0.995254
ENSECAG00000019819	ENSG00000163827	LRRC2	leucine rich repeat containing 2 [Source:HGNC Symbol;Acc:HGNC:14676]	50.8497	23.9463	48.7539	23.1843	17.0942	31.2946	44.7602	85.0072	87.0053	10.1923	7.99234	0.0714743	0.925081	0.995254
ENSECAG00000009175	ENSG00000204681	GABBR1	gamma-aminobutyric acid type B receptor subunit 1 [Source:HGNC Symbol;Acc:HGNC:4070]	90.7318	48.7795	34.1277	70.6067	23.1274	138.985	103.375	101.009	36.0022	77.0084	3.99617	-0.0557394	0.94086	0.995254
ENSECAG00000003426	N/A	N/A	Pseudogene	4.98526	4.4345	4.87539	5.26916	5.02769	5.52257	5.32859	5.00042	5.0003	5.66238	4.99521	0.0948149	0.881535	0.995254
ENSECAG00000011631	ENSG00000133216	EPHB2	EPH receptor B2 [Source:HGNC Symbol;Acc:HGNC:3393]	37.888	33.7022	2.92524	7.37682	5.02769	49.7031	5.32859	43.0036	9.00055	7.92733	14.9856	0.115958	0.897188	0.995254
ENSECAG00000011123	ENSG00000163285	GABRG1	gamma-aminobutyric acid type A receptor subunit gamma1 [Source:HGNC Symbol;Acc:HGNC:4086]	98.7082	49.6664	64.3552	26.3458	48.2659	77.316	174.778	89.0075	67.0041	14.7222	54.9473	0.0367515	0.955086	0.995254
ENSECAG00000015419	ENSG00000177045	SIX5	SIX homeobox 5 [Source:HGNC Symbol;Acc:HGNC:10891]	11.9646	19.5118	6.82555	10.5383	9.04985	31.2946	8.52575	13.0011	6.00037	7.92733	18.9818	-0.0548935	0.93676	0.995254
ENSECAG00000022851	ENSG00000159433	STARD9	StAR related lipid transfer domain containing 9	140.584	93.1245	147.237	85.3603	45.2492	188.688	557.371	89.0075	127.008	106.453	86.9167	0.0411435	0.941148	0.995254
ENSECAG00000017678	ENSG00000180340	FZD2	frizzled class receptor 2 [Source:HGNC Symbol;Acc:HGNC:4040]	41.8762	15.9642	0.975078	45.3147	61.3379	30.3741	38.3659	63.0053	26.0016	15.8547	4.99521	0.0671367	0.948413	0.995254
ENSECAG00000009541	ENSG00000166448	TMEM130	transmembrane protein 130 [Source:HGNC Symbol;Acc:HGNC:25429]	123.635	30.1546	54.6044	61.1222	46.2548	79.1568	176.909	79.0067	131.008	57.7563	26.9741	0.0475736	0.935648	0.995254
ENSECAG00000006802	ENSG00000169282	KCNAB1	potassium voltage-gated channel subfamily A member regulatory beta subunit 1 [Source:HGNC Symbol;Acc:HGNC:6228]	8.97347	6.2083	41.9284	35.8303	32.1772	30.3741	26.643	25.0021	15.0009	14.7222	37.9636	0.095426	0.883384	0.995254
ENSECAG00000016152	ENSG00000153012	LGI2	leucine rich repeat LGI family member 2 [Source:HGNC Symbol;Acc:HGNC:18710]	36.8909	18.6249	4.87539	41.0994	16.0886	27.6128	12.7886	55.0046	36.0022	21.5171	17.9828	0.0679056	0.925843	0.995254
ENSECAG00000020379	ENSG00000087903	RFX2	regulatory factor X2 [Source:HGNC Symbol;Acc:HGNC:9983]	46.8615	30.1546	18.5265	1.05383	1.00554	50.6235	82.0603	44.0037	1.00006	1.13248	18.9818	0.125798	0.914193	0.995254
ENSECAG00000002206	ENSG00000168939	SPRY3	sprouty RTK signaling antagonist 3 [Source:HGNC Symbol;Acc:HGNC:11271]	43.8703	7.9821	15.6013	2.10766	55.3046	7.36342	1.06572	24.002	14.0009	3.39743	4.99521	-0.101398	0.922095	0.995254
ENSECAG00000015023	ENSG00000111879	FAM184A	family with sequence similarity 184 member A [Source:HGNC Symbol;Acc:HGNC:20991]	31.9057	5.3214	32.1776	10.5383	19.1052	48.7827	10.6572	32.0027	40.0024	5.66238	12.9875	0.061449	0.942593	0.995254
ENSECAG00000027767	N/A	N/A	LncRNA	1.99411	1.7738	1.95016	2.10766	1.00554	7.36342	1.06572	2.00017	1.00006	2.26495	1.99808	0.0762784	0.944919	0.995254
ENSECAG00000004967	ENSG00000131233	GJA9	gap junction protein alpha 9 [Source:HGNC Symbol;Acc:HGNC:19155]	14.9558	10.6428	33.1527	4.21533	1.00554	13.8064	4.26287	20.0017	3.00018	5.66238	30.9703	0.141341	0.897084	0.995254
ENSECAG00000020638	ENSG00000183091	NEB	nebulin [Source:HGNC Symbol;Acc:HGNC:7720]	279.175	136.583	196.966	42.1533	26.144	126.099	475.31	205.017	190.012	71.346	137.868	0.060716	0.915243	0.995254
ENSECAG00000035433	ENSG00000007129	CEACAM21	CEA cell adhesion molecule 21 [Source:HGNC Symbol;Acc:HGNC:28834]	72.7848	15.0773	31.2025	5.26916	8.04431	25.772	41.563	34.0029	34.0021	12.4572	18.9818	-0.057071	0.929884	0.995254
ENSECAG00000016668	ENSG00000083838	ZNF446	zinc finger protein 446 [Source:HGNC Symbol;Acc:HGNC:21036]	21.9352	11.5297	18.5265	6.32299	64.3545	21.1698	6.39431	19.0016	25.0015	1.13248	5.99425	-0.135029	0.889627	0.995254
ENSECAG00000017701	ENSG00000143126	CELSR2	cadherin EGF LAG seven-pass G-type receptor 2 [Source:HGNC Symbol;Acc:HGNC:3231]	38.8851	53.214	95.5577	9.48448	25.1385	118.735	42.6287	52.0044	44.0027	32.8418	21.9789	0.088554	0.895249	0.995254
ENSECAG00000020319	ENSG00000172728	FUT10	fucosyltransferase 10 [Source:HGNC Symbol;Acc:HGNC:19234]	11.9646	11.5297	11.7009	12.646	12.0665	13.8064	12.7886	11.0009	12.0007	13.5897	11.9885	0.0377474	0.927763	0.995254
ENSECAG00000026413	ENSG00000207523	SNORA66	small nucleolar RNA, H/ACA box 66 [Source:HGNC Symbol;Acc:HGNC:10223]	5.98232	6.2083	5.85047	6.32299	6.03323	5.52257	6.39431	6.00051	6.00037	6.79486	5.99425	0.0319236	0.956251	0.995254
ENSECAG00000035811	ENSG00000250821	EXOC1L	exocyst complex component 1 like [Source:HGNC Symbol;Acc:HGNC:53433]	108.679	3.5476	0.975078	1.05383	1.00554	8.28385	1.06572	49.0041	67.0041	1.13248	0.999042	0.172148	0.913724	0.995254
ENSECAG00000016477	ENSG00000145681	HAPLN1	hyaluronan and proteoglycan link protein 1 [Source:HGNC Symbol;Acc:HGNC:2380]	57.829	34.5891	19.5016	5.26916	13.072	11.9656	98.0461	32.0027	149.009	10.1923	7.99234	0.0971789	0.92445	0.995254
ENSECAG00000004449	ENSG00000084764	MAPRE3	microtubule associated protein RP/EB family member 3 [Source:HGNC Symbol;Acc:HGNC:6892]	16.9499	7.9821	10.7259	9.48448	85.4708	18.4086	13.8543	6.00051	25.0015	11.3248	16.9837	0.0772962	0.90832	0.995254
ENSECAG00000032639	ENSG00000030419	IKZF2	IKAROS family zinc finger 2 [Source:HGNC Symbol;Acc:HGNC:13177]	1.99411	4.4345	39.0031	90.6295	2.01108	278.89	60.746	95.008	113.007	2.26495	31.9694	0.125394	0.912563	0.995254
ENSECAG00000013376	ENSG00000133142	TCEAL4	transcription elongation factor A like 4 [Source:HGNC Symbol;Acc:HGNC:26121]	34.8968	19.5118	12.676	24.2381	21.1163	13.8064	23.4458	24.002	21.0013	23.782	24.9761	-0.0338502	0.938119	0.995254
ENSECAG00000033853	N/A	N/A	Protein coding gene	70.7907	7.9821	6.82555	1.05383	2.01108	19.329	104.44	21.0018	15.0009	2.26495	26.9741	-0.11531	0.918107	0.995254
ENSECAG00000008853	ENSG00000179256	SMCO3	single-pass membrane protein with coiled-coil domains 3 [Source:HGNC Symbol;Acc:HGNC:34401]	72.7848	31.9284	39.0031	54.7992	32.1772	28.5333	98.0461	29.0024	103.006	49.829	95.9081	0.0589178	0.910744	0.995254
ENSECAG00000030127	N/A	N/A	Protein coding gene	23.9293	10.6428	7.80063	74.822	1.00554	0.920428	49.0231	1.00008	1.00006	52.0939	21.9789	-0.173492	0.909274	0.995254
ENSECAG00000010073	N/A	N/A	Protein coding gene	44.8674	19.5118	7.80063	35.8303	20.1108	39.5784	26.643	50.0042	23.0014	13.5897	23.977	-0.0878907	0.886724	0.995254
ENSECAG00000026427	ENSG00000207468	SNORA19	small nucleolar RNA, H/ACA box 19 [Source:HGNC Symbol;Acc:HGNC:32609]	8.97347	7.0952	19.5016	41.0994	37.2049	4.60214	6.39431	3.00025	24.0015	41.9016	10.9895	0.0657723	0.940269	0.995254
ENSECAG00000033875	ENSG00000234828	IQCM	IQ motif containing M [Source:HGNC Symbol;Acc:HGNC:53443]	7.97642	11.5297	7.80063	9.48448	8.04431	18.4086	9.59147	8.00067	9.00055	10.1923	8.99138	0.0308024	0.95288	0.995254
ENSECAG00000009793	ENSG00000144834	TAGLN3	transgelin 3 [Source:HGNC Symbol;Acc:HGNC:29868]	81.7583	44.345	15.6013	60.0684	89.4929	15.6473	107.638	51.0043	38.0023	63.4187	49.9521	0.0659559	0.923123	0.995254
ENSECAG00000002197	N/A	LOC100068295	Cytochrome P450 2F2-like	48.8556	31.0415	1.95016	3.16149	47.2603	29.4537	5.32859	36.003	16.001	2.26495	12.9875	0.111115	0.921857	0.995254
ENSECAG00000011119	ENSG00000177511	ST8SIA3	ST8 alpha-N-acetyl-neuraminide alpha-2,8-sialyltransferase 3 [Source:HGNC Symbol;Acc:HGNC:14269]	42.8733	29.2677	11.7009	46.3686	22.1219	54.3053	137.478	19.0016	123.007	24.9145	60.9416	0.0685483	0.898703	0.995254
ENSECAG00000019570	ENSG00000075240	GRAMD4	GRAM domain containing 4 [Source:HGNC Symbol;Acc:HGNC:29113]	6.97937	22.1725	16.5763	14.7536	14.0775	22.0903	12.7886	15.0013	15.0009	14.7222	15.9847	0.037112	0.938462	0.995254
ENSECAG00000020007	ENSG00000044459	CNTLN	centlein [Source:HGNC Symbol;Acc:HGNC:23432]	41.8762	20.3987	17.5514	56.9069	16.0886	25.772	12.7886	71.006	50.003	47.564	0.999042	-0.101409	0.915399	0.995254
ENSECAG00000008418	ENSG00000140519	RHCG	Rh family C glycoprotein [Source:HGNC Symbol;Acc:HGNC:18140]	43.8703	15.9642	27.3022	1.05383	36.1994	3.68171	1.06572	55.0046	1.00006	1.13248	0.999042	-0.102329	0.924626	0.995254
ENSECAG00000024183	ENSG00000206072	SERPINB11	serpin family B member 11 (gene/pseudogene) [Source:HGNC Symbol;Acc:HGNC:14221]	57.829	21.2856	6.82555	1.05383	30.1662	565.143	27.7087	30.0025	1.00006	1.13248	2.99713	-0.170525	0.920031	0.995254
ENSECAG00000013925	ENSG00000114166	KAT2B	lysine acetyltransferase 2B [Source:HGNC Symbol;Acc:HGNC:8638]	9.97053	7.0952	17.5514	10.5383	9.04985	24.8516	8.52575	9.00076	10.0006	10.1923	18.9818	0.0703314	0.906522	0.995254
ENSECAG00000037364	N/A	N/A	LncRNA	35.8939	11.5297	9.75078	16.8613	13.072	37.7375	15.9858	18.0015	47.0029	13.5897	10.9895	-0.0875693	0.891317	0.995254
ENSECAG00000010713	ENSG00000156113	KCNMA1	Potassium calcium-activated channel subfamily M alpha 1	36.8909	6.2083	0.975078	83.2527	17.0942	48.7827	128.952	4.00034	58.0035	43.0341	5.99425	0.113978	0.920731	0.995254
ENSECAG00000023157	ENSG00000178795	GDPD4	Glycerophosphodiester phosphodiesterase domain containing 4	0.997053	0.8869	0.975078	1.05383	1.00554	0.920428	1.06572	1.00008	1.00006	1.13248	0.999042	0.083402	0.95162	0.995254
ENSECAG00000018040	ENSG00000134760	DSG1	Desmoglein 1	3.98821	5.3214	3.90031	4.21533	4.02215	2.76128	4.26287	4.00034	4.00024	4.52991	3.99617	-0.0797705	0.910977	0.995254
ENSECAG00000011229	ENSG00000115902	SLC1A4	Solute carrier family 1 member 4	0.997053	4.4345	0.975078	1.05383	1.00554	43.2601	1.06572	1.00008	1.00006	1.13248	0.999042	-0.163329	0.914665	0.995254
ENSECAG00000010254	ENSG00000010295	IFFO1	Intermediate filament family orphan 1	40.8792	10.6428	8.77571	21.0766	12.0665	27.6128	25.5772	12.001	28.0017	24.9145	18.9818	-0.0566986	0.921397	0.995254
ENSECAG00000004020	ENSG00000004139	SARM1	Sterile alpha and TIR motif containing 1	19.9411	10.6428	23.4019	16.8613	15.0831	8.28385	17.0515	18.0015	20.0012	18.1196	18.9818	0.0331638	0.943248	0.995254
ENSECAG00000032165	NA	NA	LncRNA	17.9469	9.7559	9.75078	15.8075	11.0609	19.329	14.9201	13.0011	16.001	15.8547	10.9895	0.0331449	0.939507	0.995254
ENSECAG00000033798	NA	NA	LncRNA	9.97053	13.3035	11.7009	10.5383	10.0554	13.8064	5.32859	10.0008	9.00055	11.3248	12.9875	-0.0683021	0.890724	0.995254
ENSECAG00000041653	NA	DUSP15	Dual specificity phosphatase 15	3.98821	6.2083	6.82555	15.8075	9.04985	8.28385	40.4973	11.0009	4.00024	5.66238	2.99713	0.114666	0.903763	0.995254
ENSECAG00000021900	ENSG00000061656	SPAG4	Sperm associated antigen 4	36.8909	5.3214	0.975078	1.05383	1.00554	11.0451	1.06572	40.0034	2.00012	1.13248	0.999042	0.17233	0.87968	0.995254
ENSECAG00000040145	NA	NA	LncRNA	1.99411	1.7738	1.95016	2.10766	2.01108	1.84086	2.13144	2.00017	2.00012	2.26495	1.99808	0.0833833	0.933114	0.995254
ENSECAG00000008228	ENSG00000179397	CATSPERE	Catsper channel auxiliary subunit epsilon	12.9617	3.5476	4.87539	60.0684	70.3877	27.6128	53.2859	21.0018	13.0008	1.13248	0.999042	-0.128627	0.916969	0.995254
ENSECAG00000029643	NA	LOC100630589	EKC/KEOPS complex subunit LAGE3-like	8.97347	9.7559	23.4019	5.26916	9.04985	12.886	8.52575	12.001	5.0003	10.1923	10.9895	0.0446712	0.942149	0.995254
ENSECAG00000019176	ENSG00000167767	KRT80	Keratin 80	0.997053	3.5476	0.975078	1.05383	1.00554	19.329	1.06572	1.00008	1.00006	1.13248	0.999042	-0.168873	0.904633	0.995254
ENSECAG00000006633	ENSG00000204396	VWA7	Von Willebrand factor A domain containing 7	5.98232	15.9642	2.92524	4.21533	4.02215	14.7268	4.26287	5.00042	2.00012	4.52991	31.9694	0.128614	0.904113	0.995254
ENSECAG00000001958	ENSG00000174130	TLR6	toll like receptor 6 [Source:HGNC Symbol;Acc:HGNC:16711]	0.997053	1.7738	0.975078	1.05383	2.01108	1.84086	1.06572	1.00008	1.00006	1.13248	1.99808	0.0941761	0.939208	0.995254
ENSECAG00000016402	ENSG00000187595	ZNF385C	zinc finger protein 385C [Source:HGNC Symbol;Acc:HGNC:33722]	0.997053	1.7738	0.975078	1.05383	1.00554	2.76128	1.06572	1.00008	1.00006	1.13248	0.999042	-0.0959197	0.940225	0.995254
ENSECAG00000007907	ENSG00000006534	ALDH3B1	Aldehyde dehydrogenase 3 family member B1	0.997053	1.7738	0.975078	1.05383	1.00554	12.886	1.06572	1.00008	1.00006	1.13248	0.999042	0.152834	0.910428	0.995254
ENSECAG00000039095	N/A	N/A	LncRNA	0.997053	0.8869	3.90031	1.05383	1.00554	6.443	1.06572	1.00008	13.0008	1.13248	0.999042	0.174695	0.896702	0.995254
ENSECAG00000019411	ENSG00000138642	HERC6	HECT and RLD domain containing E3 ubiquitin protein ligase family member 6 [Source:HGNC Symbol;Acc:HGNC:26072]	0.997053	0.8869	0.975078	1.05383	1.00554	0.920428	1.06572	1.00008	1.00006	1.13248	0.999042	0.083402	0.95162	0.995254
ENSECAG00000036637	N/A	N/A	Protein coding gene	2.99116	2.6607	2.92524	2.10766	2.01108	6.443	3.19716	3.00025	3.00018	1.13248	2.99713	-0.107053	0.903428	0.995254
ENSECAG00000019617	ENSG00000104043	ATP8B4	ATPase phospholipid transporting 8B4 (putative) [Source:HGNC Symbol;Acc:HGNC:13536]	0.997053	3.5476	1.95016	2.10766	1.00554	4.60214	2.13144	2.00017	2.00012	2.26495	0.999042	-0.141743	0.89168	0.995254
ENSECAG00000024388	ENSG00000184459	BPIFC	BPI fold containing family C [Source:HGNC Symbol;Acc:HGNC:16503]	19.9411	3.5476	5.85047	1.05383	1.00554	0.920428	1.06572	15.0013	20.0012	1.13248	0.999042	0.0833138	0.950399	0.995254
ENSECAG00000001716	ENSG00000076356	PLXNA2	plexin A2 [Source:HGNC Symbol;Acc:HGNC:9100]	0.997053	13.3035	0.975078	1.05383	1.00554	44.1805	1.06572	11.0009	1.00006	1.13248	0.999042	0.172234	0.90757	0.995254
ENSECAG00000021284	ENSG00000175946	KLHL38	kelch like family member 38 [Source:HGNC Symbol;Acc:HGNC:34435]	18.944	0.8869	8.77571	1.05383	42.2326	14.7268	1.06572	11.0009	14.0009	1.13248	1.99808	0.145545	0.914835	0.995254
ENSECAG00000042160	N/A	N/A	LncRNA	6.97937	7.0952	6.82555	6.32299	7.03877	10.1247	6.39431	7.00059	7.00043	7.92733	4.99521	0.0699032	0.900704	0.995254
ENSECAG00000012344	ENSG00000060656	PTPRU	protein tyrosine phosphatase receptor type U [Source:HGNC Symbol;Acc:HGNC:9683]	31.9057	13.3035	1.95016	1.05383	1.00554	97.5654	15.9858	19.0016	13.0008	1.13248	4.99521	-0.0696603	0.940809	0.995254
ENSECAG00000033155	ENSG00000267221	C17orf113	chromosome 17 open reading frame 113 [Source:HGNC Symbol;Acc:HGNC:53437]	7.97642	3.5476	12.676	1.05383	1.00554	0.920428	1.06572	8.00067	1.00006	1.13248	11.9885	0.150373	0.910547	0.995254
ENSECAG00000016757	ENSG00000196684	HSH2D	hematopoietic SH2 domain containing [Source:HGNC Symbol;Acc:HGNC:24920]	0.997053	0.8869	11.7009	31.6149	1.00554	8.28385	1.06572	32.0027	22.0013	1.13248	5.99425	-0.212807	0.883898	0.995254
ENSECAG00000013946	ENSG00000177398	UMODL1	uromodulin like 1 [Source:HGNC Symbol;Acc:HGNC:12560]	0.997053	0.8869	0.975078	1.05383	1.00554	0.920428	1.06572	1.00008	1.00006	1.13248	0.999042	0.083402	0.95162	0.995254
ENSECAG00000033252	N/A	N/A	LncRNA	0.997053	3.5476	2.92524	4.21533	13.072	2.76128	9.59147	1.00008	19.0012	1.13248	0.999042	-0.149211	0.902248	0.995254
ENSECAG00000014491	ENSG00000140853	NLRC5	NLR family CARD domain containing 5 [Source:HGNC Symbol;Acc:HGNC:29933]	0.997053	6.2083	0.975078	1.05383	1.00554	43.2601	1.06572	1.00008	19.0012	1.13248	0.999042	-0.166076	0.907612	0.995254
ENSECAG00000020250	ENSG00000162444	RBP7	retinol binding protein 7 [Source:HGNC Symbol;Acc:HGNC:30316]	0.997053	0.8869	0.975078	1.05383	1.00554	2.76128	1.06572	1.00008	1.00006	1.13248	0.999042	0.176979	0.893905	0.995254
ENSECAG00000023566	ENSG00000073737	DHRS9	dehydrogenase/reductase 9 [Source:HGNC Symbol;Acc:HGNC:16888]	0.997053	0.8869	0.975078	1.05383	1.00554	0.920428	1.06572	1.00008	1.00006	1.13248	0.999042	0.083402	0.95162	0.995254
ENSECAG00000012525	ENSG00000126464	PRR12	proline rich 12 [Source:HGNC Symbol;Acc:HGNC:29217]	0.997053	5.3214	9.75078	2.10766	2.01108	11.0451	1.06572	2.00017	2.00012	1.13248	33.9674	-0.130123	0.924483	0.995254
ENSECAG00000023092	ENSG00000175592	FOSL1	FOS like 1, AP-1 transcription factor subunit [Source:HGNC Symbol;Acc:HGNC:13718]	0.997053	1.7738	0.975078	1.05383	1.00554	0.920428	1.06572	1.00008	1.00006	1.13248	0.999042	-0.195823	0.882427	0.995254
ENSECAG00000018228	ENSG00000140749	IGSF6	immunoglobulin superfamily member 6 [Source:HGNC Symbol;Acc:HGNC:5953]	0.997053	10.6428	8.77571	1.05383	1.00554	1.84086	1.06572	21.0018	1.00006	1.13248	0.999042	0.117971	0.922996	0.995254
ENSECAG00000040783	N/A	N/A	LncRNA	0.997053	0.8869	0.975078	1.05383	1.00554	0.920428	1.06572	1.00008	1.00006	1.13248	0.999042	0.083402	0.95162	0.995254
ENSECAG00000041923	ENSG00000267060	PTGES3L	prostaglandin E synthase 3 like [Source:HGNC Symbol;Acc:HGNC:43943]	5.98232	9.7559	4.87539	4.21533	5.02769	19.329	5.32859	6.00051	6.00037	5.66238	2.99713	-0.0427417	0.955009	0.995254
ENSECAG00000012116	ENSG00000172508	CARNS1	carnosine synthase 1 [Source:HGNC Symbol;Acc:HGNC:29268]	0.997053	2.6607	4.87539	1.05383	1.00554	35.8967	1.06572	1.00008	27.0016	1.13248	9.99042	0.120138	0.927407	0.995254
ENSECAG00000021953	ENSG00000108309	RUNDC3A	RUN domain containing 3A [Source:HGNC Symbol;Acc:HGNC:16984]	3.98821	11.5297	6.82555	5.26916	5.02769	18.4086	5.32859	7.00059	8.00049	5.66238	2.99713	-0.111444	0.881036	0.995254
ENSECAG00000029634	N/A	N/A	Protein coding gene	0.997053	1.7738	0.975078	1.05383	1.00554	0.920428	1.06572	1.00008	1.00006	1.13248	0.999042	-0.195823	0.882427	0.995254
ENSECAG00000034551	N/A	N/A	LncRNA	1.99411	0.8869	1.95016	1.05383	1.00554	2.76128	1.06572	1.00008	1.00006	1.13248	1.99808	-0.151169	0.900857	0.995254
ENSECAG00000022747	ENSG00000237330	RNF223	ring finger protein 223 [Source:HGNC Symbol;Acc:HGNC:40020]	0.997053	1.7738	0.975078	1.05383	1.00554	2.76128	1.06572	1.00008	1.00006	1.13248	0.999042	-0.0959197	0.940225	0.995254
ENSECAG00000037422	N/A	N/A	LncRNA	18.944	3.5476	6.82555	1.05383	1.00554	5.52257	102.309	11.0009	11.0007	1.13248	0.999042	-0.0705097	0.955219	0.995254
ENSECAG00000025959	ENSG00000202093	SNORD58C	small nucleolar RNA, C/D box 58C [Source:HGNC Symbol;Acc:HGNC:33613]	2.99116	7.0952	0.975078	3.16149	3.01662	4.60214	3.19716	3.00025	3.00018	3.39743	3.99617	-0.100691	0.907395	0.995254
ENSECAG00000029781	N/A	N/A	Protein coding gene	0.997053	0.8869	0.975078	1.05383	1.00554	2.76128	1.06572	1.00008	1.00006	1.13248	0.999042	0.176979	0.893905	0.995254
ENSECAG00000024669	ENSG00000175697	GPR156	G protein-coupled receptor 156 [Source:HGNC Symbol;Acc:HGNC:20844]	0.997053	7.0952	0.975078	1.05383	1.00554	33.1354	1.06572	1.00008	32.0019	1.13248	0.999042	-0.196224	0.894107	0.995254
ENSECAG00000020390	ENSG00000176909	MAMSTR	MEF2 activating motif and SAP domain containing transcriptional regulator [Source:HGNC Symbol;Acc:HGNC:26689]	6.97937	6.2083	12.676	6.32299	7.03877	31.2946	6.39431	7.00059	7.00043	6.79486	8.99138	0.0534333	0.943696	0.995254
ENSECAG00000000253	ENSG00000015285	WAS	WASP actin nucleation promoting factor [Source:HGNC Symbol;Acc:HGNC:12731]	0.997053	1.7738	0.975078	1.05383	1.00554	0.920428	1.06572	1.00008	1.00006	1.13248	0.999042	-0.195823	0.882427	0.995254
ENSECAG00000034557	N/A	N/A	Protein coding gene	4.98526	4.4345	4.87539	5.26916	5.02769	5.52257	5.32859	5.00042	4.00024	5.66238	4.99521	0.0683164	0.915585	0.995254
ENSECAG00000017728	ENSG00000182472	CAPN12	calpain 12 [Source:HGNC Symbol;Acc:HGNC:13249]	1.99411	1.7738	1.95016	1.05383	2.01108	4.60214	2.13144	2.00017	1.00006	1.13248	1.99808	0.105656	0.921931	0.995254
ENSECAG00000042025	N/A	N/A	LncRNA	0.997053	0.8869	0.975078	1.05383	1.00554	2.76128	1.06572	1.00008	1.00006	1.13248	0.999042	0.176979	0.893905	0.995254
ENSECAG00000033564	ENSG00000203778	FAM229B	family with sequence similarity 229 member B [Source:HGNC Symbol;Acc:HGNC:33858]	5.98232	12.4166	2.92524	7.37682	7.03877	12.886	7.46003	4.00034	11.0007	6.79486	9.99042	-0.0845427	0.897356	0.995254
ENSECAG00000000250	ENSG00000160161	CILP2	cartilage intermediate layer protein 2 [Source:HGNC Symbol;Acc:HGNC:24213]	0.997053	11.5297	0.975078	21.0766	1.00554	20.2494	1.06572	42.0035	1.00006	1.13248	5.99425	-0.13547	0.929269	0.995254
ENSECAG00000031302	N/A	LOC100146955	Aldo-keto reductase family 1 member C23-like protein	0.997053	0.8869	0.975078	1.05383	1.00554	0.920428	1.06572	1.00008	1.00006	1.13248	0.999042	0.083402	0.95162	0.995254
ENSECAG00000012190	ENSG00000205667	ARSH	arylsulfatase family member H [Source:HGNC Symbol;Acc:HGNC:32488]	0.997053	0.8869	0.975078	1.05383	1.00554	2.76128	1.06572	1.00008	1.00006	1.13248	0.999042	0.176979	0.893905	0.995254
ENSECAG00000035216	N/A	N/A	LncRNA	0.997053	0.8869	0.975078	1.05383	1.00554	1.84086	1.06572	1.00008	1.00006	1.13248	0.999042	0.135171	0.919618	0.995254
ENSECAG00000030020	N/A	N/A	LncRNA	0.997053	7.0952	0.975078	1.05383	1.00554	17.4881	1.06572	1.00008	1.00006	1.13248	25.9751	0.0841386	0.955736	0.995254
ENSECAG00000039436	ENSG00000182700	IGIP	IgA inducing protein [Source:HGNC Symbol;Acc:HGNC:33847]	0.997053	0.8869	0.975078	1.05383	1.00554	2.76128	1.06572	1.00008	1.00006	1.13248	0.999042	0.176979	0.893905	0.995254
ENSECAG00000040726	N/A	LOC102149785	Ral guanine nucleotide dissociation stimulator	26.9204	15.0773	11.7009	6.32299	12.0665	11.9656	10.6572	21.0018	32.0019	5.66238	12.9875	0.0560055	0.93456	0.995254
ENSECAG00000034647	ENSG00000132256	TRIM5	tripartite motif containing 5 [Source:HGNC Symbol;Acc:HGNC:16276]	0.997053	0.8869	0.975078	1.05383	1.00554	1.84086	1.06572	1.00008	1.00006	1.13248	0.999042	0.135171	0.919618	0.995254
ENSECAG00000034113	ENSG00000179862	CITED4	Cbp/p300 interacting transactivator with Glu/Asp rich carboxy-terminal domain 4 [Source:HGNC Symbol;Acc:HGNC:18696]	0.997053	1.7738	0.975078	1.05383	1.00554	13.8064	1.06572	1.00008	1.00006	1.13248	0.999042	0.167246	0.902714	0.995254
ENSECAG00000017763	ENSG00000165424	ZCCHC24	zinc finger CCHC-type containing 24 [Source:HGNC Symbol;Acc:HGNC:26911]	10.9676	6.2083	13.6511	12.646	10.0554	14.7268	11.7229	19.0016	7.00043	11.3248	4.99521	0.0858728	0.882273	0.995254
ENSECAG00000024119	ENSG00000084636	COL16A1	collagen type XVI alpha 1 chain [Source:HGNC Symbol;Acc:HGNC:2193]	0.997053	7.0952	12.676	3.16149	3.01662	0.920428	3.19716	6.00051	6.00037	1.13248	12.9875	-0.0685397	0.952647	0.995254
ENSECAG00000025750	ENSG00000207051	SNORA27	Small nucleolar RNA, H/ACA box 27	3.98821	3.5476	3.90031	4.21533	4.02215	3.68171	4.26287	4.00034	4.00024	4.52991	3.99617	0.0833703	0.907058	0.995254
ENSECAG00000019626	ENSG00000183508	TENT5C	terminal nucleotidyltransferase 5C [Source:HGNC Symbol;Acc:HGNC:24712]	8.97347	4.4345	10.7259	7.37682	7.03877	4.60214	7.46003	7.00059	8.00049	7.92733	6.9933	-0.0790158	0.892128	0.995254
ENSECAG00000029352	ENSG00000228594	FNDC10	fibronectin type III domain containing 10 [Source:HGNC Symbol;Acc:HGNC:42951]	0.997053	2.6607	0.975078	1.05383	1.00554	7.36342	1.06572	1.00008	1.00006	1.13248	0.999042	-0.167459	0.896955	0.995254
ENSECAG00000010232	ENSG00000127507	ADGRE2	adhesion G protein-coupled receptor E2 [Source:HGNC Symbol;Acc:HGNC:3337]	3.98821	6.2083	4.87539	4.21533	5.02769	11.0451	5.32859	5.00042	6.00037	4.52991	3.99617	0.0832259	0.902354	0.995254
ENSECAG00000017995	ENSG00000161992	PRR35	proline rich 35 [Source:HGNC Symbol;Acc:HGNC:14139]	0.997053	0.8869	0.975078	1.05383	1.00554	1.84086	1.06572	1.00008	1.00006	1.13248	0.999042	0.135171	0.919618	0.995254
ENSECAG00000007909	ENSG00000065618	COL17A1	collagen type XVII alpha 1 chain [Source:HGNC Symbol;Acc:HGNC:2194]	2.99116	6.2083	5.85047	1.05383	1.00554	2.76128	3.19716	3.00025	3.00018	3.39743	5.99425	0.0975742	0.914793	0.995254
ENSECAG00000034404	N/A	Eca-mir-9051	Eca-mir-9051	0.997053	1.7738	0.975078	1.05383	1.00554	0.920428	1.06572	1.00008	1.00006	1.13248	0.999042	-0.195823	0.882427	0.995254
ENSECAG00000000292	ENSG00000005108	THSD7A	thrombospondin type 1 domain containing 7A [Source:HGNC Symbol;Acc:HGNC:22207]	0.997053	0.8869	0.975078	1.05383	1.00554	0.920428	1.06572	1.00008	1.00006	1.13248	0.999042	0.083402	0.95162	0.995254
ENSECAG00000015251	ENSG00000060558	GNA15	G protein subunit alpha 15 [Source:HGNC Symbol;Acc:HGNC:4383]	6.97937	2.6607	8.77571	1.05383	3.01662	5.52257	3.19716	4.00034	15.0009	1.13248	6.9933	-0.10541	0.91709	0.995254
ENSECAG00000024097	ENSG00000105519	CAPS	calcyphosine [Source:HGNC Symbol;Acc:HGNC:1487]	0.997053	5.3214	0.975078	1.05383	1.00554	96.6449	1.06572	1.00008	1.00006	1.13248	16.9837	0.181812	0.908065	0.995254
ENSECAG00000005306	ENSG00000276600	RAB7B	RAB7B, member RAS oncogene family [Source:HGNC Symbol;Acc:HGNC:30513]	0.997053	0.8869	0.975078	1.05383	1.00554	0.920428	1.06572	1.00008	1.00006	1.13248	0.999042	0.083402	0.95162	0.995254
ENSECAG00000021117	ENSG00000160781	PAQR6	progestin and adipoQ receptor family member 6 [Source:HGNC Symbol;Acc:HGNC:30132]	0.997053	1.7738	0.975078	1.05383	1.00554	13.8064	1.06572	1.00008	1.00006	1.13248	0.999042	0.167246	0.902714	0.995254
ENSECAG00000013534	ENSG00000143119	CD53	CD53 molecule [Source:HGNC Symbol;Acc:HGNC:1686]	0.997053	1.7738	3.90031	1.05383	24.1329	7.36342	1.06572	1.00008	1.00006	1.13248	0.999042	-0.0753147	0.954794	0.995254
ENSECAG00000024595	ENSG00000115137	DNAJC27	DnaJ heat shock protein family (Hsp40) member C27 [Source:HGNC Symbol;Acc:HGNC:30290]	8.97347	8.869	4.87539	38.9918	4.02215	6.443	83.126	25.0021	1.00006	3.39743	25.9751	0.0673416	0.953038	0.995254
ENSECAG00000013897	ENSG00000131378	RFTN1	raftlin, lipid raft linker 1 [Source:HGNC Symbol;Acc:HGNC:30278]	0.997053	0.8869	0.975078	1.05383	1.00554	0.920428	1.06572	1.00008	1.00006	1.13248	0.999042	0.083402	0.95162	0.995254
ENSECAG00000001076	ENSG00000171931	FBXW10	F-box and WD repeat domain containing 10 [Source:HGNC Symbol;Acc:HGNC:1211]	0.997053	3.5476	0.975078	1.05383	1.00554	26.6924	1.06572	1.00008	1.00006	1.13248	0.999042	-0.100425	0.944949	0.995254
ENSECAG00000027456	N/A	N/A	N/A	57.829	69.1782	52.6542	63.2299	60.3323	60.7482	57.5488	60.0051	56.0034	67.9486	60.9416	0.0226514	0.911462	0.995254
ENSECAG00000020152	ENSG00000168028	RPSA	ribosomal protein SA [Source:HGNC Symbol;Acc:HGNC:6502]	25427.8	21643	30106.5	26644	26897.2	21969.7	23888.1	21433.8	25022.5	27769.5	32719.6	0.00821958	0.956561	0.995261
ENSECAG00000038174	ENSG00000203724	C1orf53	chromosome 1 open reading frame 53 [Source:HGNC Symbol;Acc:HGNC:30003]	154.543	190.684	104.333	164.398	186.025	237.47	134.281	124.01	191.012	155.149	175.831	-0.0150829	0.956886	0.995261
ENSECAG00000015185	ENSG00000085231	AK6	adenylate kinase 6 [Source:HGNC Symbol;Acc:HGNC:49151]	2599.32	2572.9	3274.31	3183.62	3214.71	2230.2	2676.02	1955.16	3420.21	3117.71	4188.98	-0.0109225	0.95681	0.995261
ENSECAG00000011098	ENSG00000092931	MFSD11	major facilitator superfamily domain containing 11 [Source:HGNC Symbol;Acc:HGNC:25458]	1413.82	1789.76	2218.3	1438.48	1849.19	1398.13	1581.53	1488.13	1695.1	1687.39	1886.19	0.00896157	0.957019	0.995261
ENSECAG00000011562	ENSG00000163104	SMARCAD1	SWI/SNF-related, matrix-associated actin-dependent regulator of chromatin, subfamily a, containing DEAD/H box 1 [Source:HGNC Symbol;Acc:HGNC:18398]	978.109	1062.51	1143.77	996.924	1006.54	997.744	1078.51	1334.11	806.049	956.943	836.198	-0.0082664	0.956505	0.995261
ENSECAG00000007888	ENSG00000162623	TYW3	tRNA-yW synthesizing protein 3 homolog [Source:HGNC Symbol;Acc:HGNC:24757]	1597.28	1469.59	1630.33	1744.09	1647.07	1172.63	1641.21	1487.13	1668.1	1734.95	1769.3	0.00753084	0.956422	0.995261
ENSECAG00000003887	ENSG00000204304	PBX2	PBX homeobox 2 [Source:HGNC Symbol;Acc:HGNC:8633]	250.26	212.856	196.966	250.812	255.407	277.049	244.05	196.017	272.017	252.542	217.791	0.0087435	0.956813	0.995261
ENSECAG00000011622	ENSG00000122085	MTERF4	mitochondrial transcription termination factor 4 [Source:HGNC Symbol;Acc:HGNC:28785]	711.896	680.252	775.187	757.705	780.298	497.952	672.468	683.058	751.046	755.362	857.178	0.00841542	0.956888	0.995261
ENSECAG00000035870	NA	LOC100055310	Putative spermatogenesis-associated protein 31D3	8.97347	9.7559	29.2524	12.646	8.04431	23.9311	13.8543	8.00067	18.0011	10.1923	51.9502	0.0398588	0.956885	0.995261
ENSECAG00000015267	ENSG00000148339	SLC25A25	solute carrier family 25 member 25 [Source:HGNC Symbol;Acc:HGNC:20663]	258.237	110.863	126.76	93.791	136.753	79.1568	137.478	183.015	83.0051	107.585	189.818	0.0236288	0.956377	0.995261
ENSECAG00000028298	ENSG00000112081	SRSF3	serine and arginine rich splicing factor 3 [Source:HGNC Symbol;Acc:HGNC:10785]	6046.13	5635.36	6554.48	6098.52	5596.83	3542.73	5697.33	5919.5	5856.36	6265.99	6669.61	-0.0102596	0.956977	0.995261
ENSECAG00000020394	ENSG00000147804	SLC39A4	solute carrier family 39 member 4 [Source:HGNC Symbol;Acc:HGNC:17129]	1157.58	1480.24	2142.25	1235.09	1668.19	2100.42	1060.39	1428.12	1248.08	1277.43	1861.22	0.0154628	0.957218	0.995324
ENSECAG00000010590	ENSG00000142546	NOSIP	nitric oxide synthase interacting protein [Source:HGNC Symbol;Acc:HGNC:17946]	1524.49	1277.14	1281.25	1530.16	1529.42	1486.49	1477.09	1212.1	1971.12	1244.59	1928.15	-0.00778952	0.957208	0.995324
ENSECAG00000019009	ENSG00000078304	PPP2R5C	protein phosphatase 2 regulatory subunit B'gamma [Source:HGNC Symbol;Acc:HGNC:9311]	1742.85	1809.28	2408.44	1747.25	2081.47	1456.12	1971.58	1578.13	1837.11	2072.43	2096.99	0.00862836	0.95731	0.995348
ENSECAG00000000659	ENSG00000117971	CHRNB4	cholinergic receptor nicotinic beta 4 subunit [Source:HGNC Symbol;Acc:HGNC:1964]	8.97347	30.1546	17.5514	9.48448	8.04431	4.60214	8.52575	24.002	14.0009	10.1923	14.9856	-0.0355889	0.95747	0.995442
ENSECAG00000014929	ENSG00000260272	AC093525.2	novel protein	63.8114	64.7437	58.5047	35.8303	32.1772	159.234	38.3659	64.0054	42.0026	37.3717	55.9464	-0.0269252	0.957543	0.995447
ENSECAG00000010054	ENSG00000086991	NOX4	NADPH oxidase 4 [Source:HGNC Symbol;Acc:HGNC:7891]	69.7937	28.3808	0.975078	1.05383	1.00554	82.8385	1.06572	67.0057	1.00006	1.13248	0.999042	-0.0741379	0.95765	0.995453
ENSECAG00000033662	ENSG00000138639	ARHGAP24	Rho GTPase activating protein 24 [Source:HGNC Symbol;Acc:HGNC:25361]	18.944	23.9463	36.0779	49.5301	290.601	1.84086	26.643	17.0014	6.00037	75.8759	19.9808	0.0386468	0.957688	0.995453
[truncated: 119,690 more chars]
