## Supplementary table 2 for "Nulliparity affects the expression of a limited number of genes and pathways in Day 8 equine embryos" (part 1 of 3)

### Sheet: Sup2_TE_Diff_avecYME5
Geneid	ortholog_ensg	ortholog_name	description	YM_E1_TE_part	YM_E2_TE_part	YM_E3_TE_part	YM_E4_TE_part	YM_E5_TE_part	YN_E1_TE_part	YN_E2_TE_part	YN_E3_TE_part	YN_E4_TE_part	YN_E5_TE_part	YN_E6_TE_part	log2FoldChange	pvalue	padj
ENSECAG00000012493	ENSG00000142494	SLC47A1	solute carrier family 47 member 1 [Source:HGNC Symbol;Acc:HGNC:25588]	759.051	305.459	492.682	386.827	43.2352	364.888	452.789	267.087	232.16	108.479	156.479	-1.49102	7.16327e-08	0.000950637
ENSECAG00000038654	NA	NA	LncRNA	172.601	233.778	185.568	151.929	75.8822	52.2858	29.5554	38.3702	67.9493	49.1009	73.2241	-1.88844	6.0165e-07	0.0026615
ENSECAG00000008177	ENSG00000157870	PRXL2B	peroxiredoxin like 2B [Source:HGNC Symbol;Acc:HGNC:28390]	396.197	316.048	345.156	315.711	25.5882	110.134	404.318	97.8065	79.2741	62.8035	57.175	-2.17278	5.73983e-07	0.0026615
ENSECAG00000018727	ENSG00000140025	EFCAB11	EF-hand calcium binding domain 11 [Source:HGNC Symbol;Acc:HGNC:20357]	807.105	900.9	988.148	775.809	1384.41	1021.24	943.409	1139.82	921.845	1387.39	1159.55	0.514207	8.80003e-06	0.0291963
ENSECAG00000020415	ENSG00000114023	FAM162A	family with sequence similarity 162 member A [Source:HGNC Symbol;Acc:HGNC:17865]	1853.5	2637.54	2342.79	1677.69	2750.29	2629.87	2357.34	3238.15	2669.27	3295.47	3321.16	0.643676	1.52133e-05	0.040379
ENSECAG00000020637	ENSG00000204469	PRRC2A	proline rich coiled-coil 2A [Source:HGNC Symbol;Acc:HGNC:13918]	2239.89	1830.31	1891.86	2074.21	1530	1666.47	1578.26	1406.16	1349.93	1429.64	1503.6	-0.504582	2.09625e-05	0.0463656
ENSECAG00000009780	ENSG00000156467	UQCRB	ubiquinol-cytochrome c reductase binding protein [Source:HGNC Symbol;Acc:HGNC:12582]	10473.7	11398.1	10603.3	11825.7	19655.3	12417.3	12831.8	12869.8	13835.6	17856.7	14907.6	0.454043	3.78135e-05	0.0627279
ENSECAG00000021225	ENSG00000133030	MPRIP	myosin phosphatase Rho interacting protein [Source:HGNC Symbol;Acc:HGNC:30321]	979.705	982.356	967.736	1031.18	883.234	752.026	835.827	726.777	839.173	671.426	782.394	-0.449058	3.40898e-05	0.0627279
ENSECAG00000012682	ENSG00000169599	NFU1	NFU1 iron-sulfur cluster scaffold [Source:HGNC Symbol;Acc:HGNC:16287]	2237.93	2542.23	2609.08	2378.07	3939.7	2559.78	2864.51	3275.76	2479.02	5193.28	2824.64	0.617444	8.54254e-05	0.100026
ENSECAG00000011939	ENSG00000106665	CLIP2	CAP-Gly domain containing linker protein 2 [Source:HGNC Symbol;Acc:HGNC:2586]	20.5944	16.2911	21.3403	7.54259	48.5293	162.42	28.3732	36.1132	19.2523	156.438	198.608	2.8042	9.15212e-05	0.100026
ENSECAG00000016282	ENSG00000177694	NAALADL2	N-acetylated alpha-linked acidic dipeptidase like 2 [Source:HGNC Symbol;Acc:HGNC:23219]	313.82	295.684	299.692	162.704	422.646	303.703	424.416	446.148	315.964	503.57	304.933	0.789884	0.000102645	0.100026
ENSECAG00000018419	ENSG00000138772	ANXA3	annexin A3 [Source:HGNC Symbol;Acc:HGNC:541]	4526.85	5032.33	4459.19	3749.74	3021.17	6591.35	5193.48	9872.43	5854.96	6032.56	6208	0.669996	7.68396e-05	0.100026
ENSECAG00000012742	ENSG00000163735	CXCL5	C-X-C motif chemokine ligand 5 [Source:HGNC Symbol;Acc:HGNC:10642]	105.914	113.223	201.341	103.441	553.235	239.18	150.141	337.808	173.271	205.539	420.286	1.29186	0.000113057	0.100026
ENSECAG00000025128	ENSG00000197181	PIWIL2	piwi like RNA-mediated gene silencing 2 [Source:HGNC Symbol;Acc:HGNC:17644]	64.7253	67.6082	82.5776	23.7053	38.8235	54.5108	139.502	291.915	86.0691	109.621	85.2609	1.53438	9.37151e-05	0.100026
ENSECAG00000028778	NA	NA	Protein coding gene	10147.2	10889.8	10861.3	12484.1	16848.5	13045.9	12616.6	13438.6	12921.7	15776.2	14211.5	0.369124	0.00010731	0.100026
ENSECAG00000037199	ENSG00000197061	H4C3	H4 clustered histone 3	829.66	1054.85	1267.43	1065.66	719.117	723.102	489.438	651.542	578.701	570.941	691.115	-0.783092	0.000145215	0.120447
ENSECAG00000012554	ENSG00000163607	GTPBP8	GTP binding protein 8 (putative) [Source:HGNC Symbol;Acc:HGNC:25007]	228.5	354.332	338.661	293.083	352.941	468.348	338.114	433.358	597.953	609.765	702.149	0.88906	0.000185285	0.144642
ENSECAG00000018625	ENSG00000255112	CHMP1B	charged multivesicular body protein 1B [Source:HGNC Symbol;Acc:HGNC:24287]	660.982	717.625	763.611	445.013	975.881	566.244	632.486	1227.09	574.171	906.654	671.053	0.568095	0.00019667	0.145001
ENSECAG00000000901	ENSG00000169641	LUZP1	leucine zipper protein 1 [Source:HGNC Symbol;Acc:HGNC:14985]	450.135	348.63	440.723	439.625	141.176	359.326	308.558	298.686	217.438	246.646	209.641	-0.789423	0.000219392	0.14816
ENSECAG00000016123	ENSG00000262576	PCDHGA4	protocadherin gamma subfamily A, 4 [Source:HGNC Symbol;Acc:HGNC:8702]	97.0879	78.1975	114.124	90.5111	59.9999	81.2099	43.742	40.6273	52.0944	34.2564	48.1473	-1.18453	0.000230073	0.14816
ENSECAG00000023286	ENSG00000235169	SMIM1	small integral membrane protein 1 (Vel blood group) [Source:HGNC Symbol;Acc:HGNC:44204]	805.143	743.691	891.653	1085.06	2061.17	1379.46	879.569	1215.81	1121.16	1498.15	1676.13	0.651397	0.000245613	0.14816
ENSECAG00000023091	NA	LOC100070719	Very-long-chain 3-oxoacyl-CoA reductase-like	224.577	147.435	152.166	176.712	184.412	487.259	302.647	434.11	432.61	277.477	274.841	0.960037	0.00024418	0.14816
ENSECAG00000010346	ENSG00000154654	NCAM2	neural cell adhesion molecule 2 [Source:HGNC Symbol;Acc:HGNC:7657]	1.96137	8.96013	7.42271	1.07751	2.64706	33.3739	33.1021	30.0943	9.0599	30.8308	16.0491	2.64567	0.000373292	0.21539
ENSECAG00000020246	ENSG00000184640	SEPTIN9	septin 9 [Source:HGNC Symbol;Acc:HGNC:7323]	525.648	269.618	460.208	515.051	570.882	264.767	331.021	151.224	338.614	252.356	213.654	-0.974826	0.000488437	0.220174
ENSECAG00000043598	NA	NA	LncRNA	3476.53	3850.41	3826.41	4338.07	6120.87	4891.51	4560.99	4612.7	4793.82	5077.95	5085.56	0.348755	0.000408193	0.220174
ENSECAG00000035601	ENSG00000155008	APOOL	apolipoprotein O like [Source:HGNC Symbol;Acc:HGNC:24009]	4487.62	4899.56	4960.23	2853.25	5127.35	3354.08	3488.72	6516.17	3660.2	5893.25	3328.18	0.342839	0.000498806	0.220174
ENSECAG00000009229	ENSG00000155008	APOOL	apolipoprotein O like [Source:HGNC Symbol;Acc:HGNC:24009]	6731.43	7619.37	7506.22	4331.6	7731.17	5287.54	5370.81	9698.64	5480.11	9045.98	5011.33	0.335619	0.000465683	0.220174
ENSECAG00000019162	ENSG00000108312	UBTF	upstream binding transcription factor [Source:HGNC Symbol;Acc:HGNC:12511]	937.536	740.432	774.745	706.848	378.529	699.74	666.77	651.542	587.761	512.705	585.793	-0.459244	0.000514309	0.220174
ENSECAG00000036214	NA	NA	Protein coding gene	7838.62	8372.83	8200.24	9572.62	12587.6	10103.4	9594.87	10254.6	9853.77	11594.7	10706.8	0.339012	0.000462396	0.220174
ENSECAG00000017527	ENSG00000164182	NDUFAF2	NADH:ubiquinone oxidoreductase complex assembly factor 2 [Source:HGNC Symbol;Acc:HGNC:28086]	997.358	1173.78	1158.87	1349.05	1822.06	1783.28	1288.62	1858.32	1433.73	1796.18	1627.98	0.565679	0.000440676	0.220174
ENSECAG00000038070	NA	LOC111770393	Cytochrome c oxidase subunit 8C, mitochondrial	189.272	156.395	142.887	241.363	76.7646	392.7	396.042	449.91	382.781	240.937	379.16	0.822104	0.000465926	0.220174
ENSECAG00000039548	ENSG00000155008	APOOL	apolipoprotein O like [Source:HGNC Symbol;Acc:HGNC:24009]	4160.07	4532.2	4567.75	2646.37	4738.23	3095.99	3190.8	6020.36	3373.68	5425.08	3078.42	0.337379	0.000612066	0.253835
ENSECAG00000014430	ENSG00000143891	GALM	galactose mutarotase [Source:HGNC Symbol;Acc:HGNC:24063]	567.817	563.674	550.208	664.825	1091.47	950.045	1210.59	936.685	792.741	1417.07	638.955	0.848913	0.000780691	0.313956
ENSECAG00000007620	ENSG00000035499	DEPDC1B	DEP domain containing 1B [Source:HGNC Symbol;Acc:HGNC:24902]	1048.35	1408.37	1659.9	1213.28	1284.7	1860.04	1643.28	2672.37	1636.44	1887.53	1579.83	0.619849	0.000807425	0.315157
ENSECAG00000017188	ENSG00000164258	NDUFS4	NADH:ubiquinone oxidoreductase subunit S4 [Source:HGNC Symbol;Acc:HGNC:7711]	3954.13	4717.1	4976.93	5323.99	6701.46	6107.43	5279.78	6104.63	5494.83	6463.05	6107.69	0.383418	0.000956807	0.352716
ENSECAG00000017839	NA	LOC100067445	Solute carrier family 23 member 1	1.96137	16.2911	1.85568	3.23254	2.64706	38.9363	34.2843	58.6839	38.5046	14.8445	26.0798	2.48955	0.000931111	0.352716
ENSECAG00000020012	ENSG00000047578	KIAA0556	KIAA0556 [Source:HGNC Symbol;Acc:HGNC:29068]	49.0343	39.9133	81.6498	76.5034	39.7058	45.611	31.9198	28.5896	45.2995	7.99317	25.0767	-1.51471	0.00107932	0.367272
ENSECAG00000040631	ENSG00000116717	GADD45A	growth arrest and DNA damage inducible alpha [Source:HGNC Symbol;Acc:HGNC:4095]	227.519	206.083	269.073	102.364	308.823	595.169	223.439	649.284	238.955	272.91	410.255	1.25342	0.00105957	0.367272
ENSECAG00000024438	ENSG00000112343	TRIM38	tripartite motif containing 38 [Source:HGNC Symbol;Acc:HGNC:10059]	239.287	138.475	183.712	66.8058	81.1764	228.055	186.79	545.459	114.381	230.66	127.39	0.93292	0.00106403	0.367272
ENSECAG00000015127	ENSG00000164707	SLC13A4	solute carrier family 13 member 4 [Source:HGNC Symbol;Acc:HGNC:15827]	725.708	788.491	638.353	713.313	941.469	2102.56	1393.83	3028.24	941.097	929.491	995.045	1.13256	0.00113944	0.378036
ENSECAG00000036624	ENSG00000155008	APOOL	apolipoprotein O like [Source:HGNC Symbol;Acc:HGNC:24009]	3455.94	3711.94	3784.65	2201.36	3889.41	2544.21	2635.16	4970.07	2787.05	4429.36	2531.75	0.326068	0.0011916	0.3857
ENSECAG00000017681	NA	LOC100067707	Solute carrier family 23 member 1	88.2617	241.109	8.35055	38.7905	187.941	755.363	675.046	817.06	590.026	396.233	333.019	2.80068	0.00125382	0.396177
ENSECAG00000024613	ENSG00000173221	GLRX	glutaredoxin [Source:HGNC Symbol;Acc:HGNC:4330]	1823.1	1951.68	1974.44	2117.31	3054.7	3660.01	1992.03	3466.11	2647.76	3363.98	2412.38	0.662981	0.00142951	0.410487
ENSECAG00000028196	ENSG00000173915	ATP5MD	ATP synthase membrane subunit DAPIT [Source:HGNC Symbol;Acc:HGNC:30889]	10006.9	11663.6	11668.5	13683.3	20984.1	13510.9	12292.7	13109.8	13335	17097.4	15051.1	0.348188	0.00145376	0.410487
ENSECAG00000024259	NA	NA	Protein coding gene	27.4592	12.2184	38.0414	8.6201	34.4117	42.2737	20.0977	288.153	29.4447	20.5539	28.0859	2.22791	0.00133191	0.410487
ENSECAG00000026930	ENSG00000106803	SEC61B	SEC61 translocon subunit beta [Source:HGNC Symbol;Acc:HGNC:16993]	11224	11237.6	10439.1	10504.7	15761.4	12398.4	11617.6	13066.2	12459.6	13808.8	14992.9	0.335357	0.00143625	0.410487
ENSECAG00000000620	NA	NA	Protein coding gene	6496.06	6764.9	6718.48	8037.17	10551.2	8480.32	8034.34	8572.36	8027.07	9245.81	8843.06	0.327025	0.00139423	0.410487
ENSECAG00000013839	ENSG00000047346	FAM214A	family with sequence similarity 214 member A [Source:HGNC Symbol;Acc:HGNC:25609]	65.706	43.9861	70.5157	17.2402	82.0587	231.393	87.484	267.087	70.2142	59.3778	88.2701	1.73491	0.00149259	0.412671
ENSECAG00000022600	ENSG00000104450	SPAG1	sperm associated antigen 1 [Source:HGNC Symbol;Acc:HGNC:11212]	291.264	353.518	437.012	247.828	359.117	471.685	448.06	451.414	387.311	512.705	472.446	0.596012	0.00155017	0.419844
ENSECAG00000014236	ENSG00000196459	TRAPPC2	trafficking protein particle complex 2 [Source:HGNC Symbol;Acc:HGNC:23068]	1530.85	1828.68	1626.5	1159.4	2348.82	1549.66	1160.94	2703.22	1441.66	2183.28	1520.65	0.486616	0.00160833	0.426884
ENSECAG00000023027	ENSG00000110848	CD69	CD69 molecule	0	0	0.927839	0	0.882352	0	9.45773	50.4079	0	11.4188	1.00307	5.59371	0.00171074	0.429542
ENSECAG00000029603	ENSG00000168298	H1-4	H1.4 linker histone, cluster member [Source:HGNC Symbol;Acc:HGNC:4718]	552.126	252.513	411.96	615.26	257.647	353.764	267.181	181.318	271.797	318.585	176.54	-0.959984	0.00214144	0.429542
ENSECAG00000020356	ENSG00000116604	MEF2D	myocyte enhancer factor 2D [Source:HGNC Symbol;Acc:HGNC:6997]	106.895	90.4158	90.9282	118.526	117.353	88.9972	61.4753	49.6556	60.0218	52.5265	81.2486	-0.818827	0.00219907	0.429542
ENSECAG00000017729	ENSG00000011454	RABGAP1	RAB GTPase activating protein 1 [Source:HGNC Symbol;Acc:HGNC:17155]	431.502	413.795	402.682	540.911	263.823	431.636	489.438	283.639	298.977	309.45	292.896	-0.583711	0.00188228	0.429542
ENSECAG00000019207	ENSG00000143799	PARP1	poly(ADP-ribose) polymerase 1 [Source:HGNC Symbol;Acc:HGNC:270]	1241.55	1062.18	1092.07	1293.02	488.823	756.476	951.684	950.98	865.221	640.595	913.796	-0.607322	0.00165998	0.429542
ENSECAG00000007382	ENSG00000188343	FAM92A	family with sequence similarity 92 member A [Source:HGNC Symbol;Acc:HGNC:30452]	1024.82	1128.16	975.159	992.389	778.234	1502.94	1250.78	1541.58	1380.5	1243.51	1221.74	0.371164	0.00228793	0.429542
ENSECAG00000009383	ENSG00000171530	TBCA	tubulin folding cofactor A [Source:HGNC Symbol;Acc:HGNC:11579]	5135.85	5153.7	5149.51	5431.74	7409.11	6468.98	5965.46	6091.09	6459.71	6439.07	6547.03	0.293929	0.00233851	0.429542
ENSECAG00000021957	ENSG00000122779	TRIM24	tripartite motif containing 24 [Source:HGNC Symbol;Acc:HGNC:11812]	566.837	518.873	362.785	363.122	237.353	849.923	993.062	1126.28	706.672	504.711	511.565	0.666978	0.00195758	0.429542
ENSECAG00000023910	ENSG00000164077	MON1A	MON1 homolog A, secretory trafficking associated [Source:HGNC Symbol;Acc:HGNC:28207]	459.942	351.889	392.476	416.997	561.176	277.004	271.91	230.221	330.686	244.363	382.169	-0.581576	0.00208081	0.429542
ENSECAG00000016586	ENSG00000070081	NUCB2	nucleobindin 2 [Source:HGNC Symbol;Acc:HGNC:8044]	3370.62	4470.29	5687.65	3644.15	7754.11	5566.77	4370.65	5223.62	5399.7	6608.07	5489.8	0.522919	0.00177237	0.429542
ENSECAG00000011325	ENSG00000128849	CGNL1	cingulin like 1 [Source:HGNC Symbol;Acc:HGNC:25931]	609.006	808.041	665.26	731.631	415.588	406.05	539.091	401.007	467.717	546.961	409.252	-0.624779	0.00229988	0.429542
ENSECAG00000010661	ENSG00000122026	RPL21	ribosomal protein L21 [Source:HGNC Symbol;Acc:HGNC:10313]	38795	41529.4	40543.8	47662.7	62542	53505.1	48879.9	50081.4	50390	55617.6	52073.3	0.322323	0.00195391	0.429542
ENSECAG00000020907	ENSG00000125356	NDUFA1	NADH:ubiquinone oxidoreductase subunit A1 [Source:HGNC Symbol;Acc:HGNC:7683]	9000.74	9268.85	10060.6	6661.18	18706.7	6998.51	6295.3	11983.5	6006.71	13330.3	8068.69	0.355715	0.00214642	0.429542
ENSECAG00000033399	ENSG00000157514	TSC22D3	TSC22 domain family member 3 [Source:HGNC Symbol;Acc:HGNC:3051]	10.7875	16.2911	48.2476	32.3254	209.117	153.52	70.933	139.186	69.0817	46.8171	35.1074	2.03333	0.00233551	0.429542
ENSECAG00000016767	ENSG00000165240	ATP7A	ATPase copper transporting alpha [Source:HGNC Symbol;Acc:HGNC:869]	107.875	111.594	86.289	109.906	21.1764	81.2099	100.488	67.7122	66.8168	46.8171	69.2118	-0.874027	0.00204336	0.429542
ENSECAG00000003931	ENSG00000113558	SKP1	S-phase kinase associated protein 1 [Source:HGNC Symbol;Acc:HGNC:10899]	10673.8	11587.1	11533	11288	14515.6	12124.8	11421.4	13636.5	12338.5	14512.2	12421	0.267984	0.00172218	0.429542
ENSECAG00000000781	ENSG00000160117	ANKLE1	ankyrin repeat and LEM domain containing 1 [Source:HGNC Symbol;Acc:HGNC:26812]	590.373	346.187	593.817	644.353	337.058	401.6	589.926	243.764	554.919	310.592	384.176	-0.745497	0.00225604	0.429542
ENSECAG00000019115	ENSG00000131724	IL13RA1	interleukin 13 receptor subunit alpha 1 [Source:HGNC Symbol;Acc:HGNC:5974]	115.721	96.9323	196.702	75.4259	185.294	171.32	186.79	280.629	141.561	194.12	132.405	0.902628	0.00236279	0.429542
ENSECAG00000015990	ENSG00000163586	FABP1	fatty acid binding protein 1 [Source:HGNC Symbol;Acc:HGNC:3555]	2674.33	3271.26	4864.66	3042.9	9574.4	8374.63	1957.75	7276.05	3809.69	8344.87	5804.76	1.08616	0.00184628	0.429542
ENSECAG00000019349	ENSG00000185808	PIGP	phosphatidylinositol glycan anchor biosynthesis class P [Source:HGNC Symbol;Acc:HGNC:3046]	1922.14	2053.5	2412.38	2552.63	3676.76	2565.34	2274.58	2465.48	2679.47	3015.71	2934.98	0.319153	0.00210107	0.429542
ENSECAG00000012032	ENSG00000157404	KIT	KIT proto-oncogene, receptor tyrosine kinase [Source:HGNC Symbol;Acc:HGNC:6342]	233.403	155.58	146.599	56.0307	0	436.086	213.981	57.1792	180.066	27.4051	63.1934	-1.40426	0.00187463	0.429542
ENSECAG00000018358	ENSG00000091542	ALKBH5	alkB homolog 5, RNA demethylase [Source:HGNC Symbol;Acc:HGNC:25996]	66.6867	43.1715	75.1549	115.294	26.4706	53.3983	24.8265	32.3514	26.0472	25.1214	47.1443	-1.35697	0.00206692	0.429542
ENSECAG00000009450	ENSG00000132437	DDC	dopa decarboxylase [Source:HGNC Symbol;Acc:HGNC:2719]	1.96137	7.33101	9.27839	17.2402	3.52941	2.22493	4.72887	0	1.13249	0	2.00614	-4.01898	0.00214175	0.429542
ENSECAG00000014564	ENSG00000120686	UFM1	ubiquitin fold modifier 1 [Source:HGNC Symbol;Acc:HGNC:20597]	2249.69	2488.47	2327.95	2395.31	3395.29	2438.52	2583.14	2640.77	2685.13	3054.53	2925.95	0.275465	0.00261825	0.429819
ENSECAG00000009105	ENSG00000105270	CLIP3	CAP-Gly domain containing linker protein 3 [Source:HGNC Symbol;Acc:HGNC:24314]	50.015	39.9133	30.6187	71.1158	7.05881	23.3618	23.6443	19.5613	6.79493	15.9863	20.0614	-1.66172	0.00265599	0.429819
ENSECAG00000024275	ENSG00000158639	PAGE5	PAGE family member 5 [Source:HGNC Symbol;Acc:HGNC:29992]	69.6287	79.8266	128.97	21.5503	37.0588	146.845	81.5729	210.66	70.2142	127.891	81.2486	1.13187	0.00271702	0.429819
ENSECAG00000019382	ENSG00000197747	S100A10	S100 calcium binding protein A10 [Source:HGNC Symbol;Acc:HGNC:10487]	8304.45	9701.38	11521	14479.6	36879.7	12932.4	11844.6	18652.4	11621.6	15917.8	14992.9	0.592354	0.00263689	0.429819
ENSECAG00000043359	ENSG00000153006	SREK1IP1	SREK1 interacting protein 1 [Source:HGNC Symbol;Acc:HGNC:26716]	344.221	377.14	375.775	392.215	415.588	402.712	449.242	485.271	457.525	521.84	493.51	0.400347	0.00259857	0.429819
ENSECAG00000014585	NA	PLAC8A	Placenta specific 8 A	20.5944	49.688	42.6806	59.2632	190.588	66.7479	55.5642	133.92	46.432	100.486	70.2149	1.22326	0.00273639	0.429819
ENSECAG00000001854	ENSG00000128311	TST	thiosulfate sulfurtransferase [Source:HGNC Symbol;Acc:HGNC:12388]	10.7875	24.4367	18.5568	3.23254	94.4116	51.1734	5.91108	66.2075	26.0472	45.6752	26.0798	2.10973	0.00266674	0.429819
ENSECAG00000024361	ENSG00000279170	TSTD3	Thiosulfate sulfurtransferase like domain containing 3	5194.69	6248.47	6544.05	7235.5	11408.8	6886.16	6811.93	8979.39	6588.81	9251.52	7155.9	0.418307	0.00276662	0.429819
ENSECAG00000024878	ENSG00000119471	HSDL2	hydroxysteroid dehydrogenase like 2 [Source:HGNC Symbol;Acc:HGNC:18572]	611.948	655.719	575.26	494.578	555.882	857.71	816.912	792.232	869.751	793.607	628.924	0.437158	0.00281774	0.429819
ENSECAG00000017024	ENSG00000166562	SEC11C	SEC11 homolog C, signal peptidase complex subunit	8882.07	9097.79	9444.47	9459.48	15900.9	10303.6	9903.43	10592.4	10267.1	12239.8	10784	0.300601	0.00266309	0.429819
ENSECAG00000018241	ENSG00000183324	REC114	REC114 meiotic recombination protein [Source:HGNC Symbol;Acc:HGNC:25065]	185.35	289.982	121.547	43.1005	59.9999	238.067	315.652	315.238	356.734	256.923	201.617	1.08892	0.00258124	0.429819
ENSECAG00000008852	ENSG00000165029	ABCA1	ATP binding cassette subfamily A member 1 [Source:HGNC Symbol;Acc:HGNC:29]	85.3197	69.2374	84.4333	43.1005	51.1764	78.985	173.786	266.335	167.608	92.4924	82.2517	1.15582	0.00281109	0.429819
ENSECAG00000042254	NA	LOC100068208	Putative tripartite motif-containing protein 75	70.6094	29.3241	17.6289	6.46508	8.82352	287.016	40.1954	284.391	28.3122	45.6752	31.0952	2.03315	0.00276134	0.429819
ENSECAG00000018735	ENSG00000188010	MORN2	MORN repeat containing 2 [Source:HGNC Symbol;Acc:HGNC:30166]	510.937	610.918	601.24	649.74	961.763	701.965	651.401	914.867	767.827	721.669	858.627	0.459921	0.00257204	0.429819
ENSECAG00000019655	ENSG00000177868	SVBP	small vasohibin binding protein [Source:HGNC Symbol;Acc:HGNC:29204]	422.676	618.249	634.642	645.43	1282.94	612.968	620.664	632.733	627.398	875.823	818.505	0.410862	0.00292656	0.441346
ENSECAG00000012469	ENSG00000112695	COX7A2	cytochrome c oxidase subunit 7A2 [Source:HGNC Symbol;Acc:HGNC:2288]	13541.3	15231.4	14876	17697.1	28617.3	16939.5	17313.6	15680.6	18412	21213.9	20001.2	0.30425	0.00312896	0.461939
ENSECAG00000035863	NA	NA	LncRNA	11.7682	4.88734	6.49487	1.07751	68.8234	17.7994	8.27551	25.5802	5.66244	52.5265	6.01842	2.33537	0.00313274	0.461939
ENSECAG00000011528	ENSG00000140526	ABHD2	abhydrolase domain containing 2 [Source:HGNC Symbol;Acc:HGNC:18717]	795.336	1172.15	902.787	785.507	1755	923.346	870.111	1787.6	1121.16	1116.76	1362.17	0.626296	0.00318219	0.464076
ENSECAG00000019549	ENSG00000172292	CERS6	ceramide synthase 6 [Source:HGNC Symbol;Acc:HGNC:23826]	319.704	332.339	338.661	353.424	267.353	298.141	351.118	179.061	321.626	210.106	317.973	-0.538512	0.00331454	0.478123
ENSECAG00000018302	NA	NA	Protein coding gene	4907.35	5161.85	4797.85	5837.96	7747.93	6269.85	5937.09	6276.92	5869.68	6786.2	6479.83	0.314684	0.00347162	0.495397
ENSECAG00000036065	NA	NA	LncRNA	126.509	46.4298	61.2374	25.8603	82.0587	155.745	59.1108	119.625	64.5518	197.545	170.522	1.39883	0.00355539	0.49667
ENSECAG00000023387	ENSG00000156869	FRRS1	ferric chelate reductase 1 [Source:HGNC Symbol;Acc:HGNC:27622]	0.980686	8.96013	0	18.3177	36.1764	260.317	9.45773	33.8561	16.9873	274.051	33.1013	4.30146	0.00352649	0.49667
ENSECAG00000005707	ENSG00000156671	SAMD8	sterile alpha motif domain containing 8 [Source:HGNC Symbol;Acc:HGNC:26320]	849.274	872.391	608.662	438.548	496.764	795.412	589.926	1227.09	699.877	935.201	733.244	0.498203	0.00377345	0.510995
ENSECAG00000041596	ENSG00000225973	PIGBOS1	PIGB opposite strand 1 [Source:HGNC Symbol;Acc:HGNC:50696]	718.843	798.266	753.405	745.639	870.881	924.458	815.729	887.782	856.161	1125.89	895.741	0.366782	0.00376559	0.510995
ENSECAG00000032534	ENSG00000256683	ZNF350	zinc finger protein 350 [Source:HGNC Symbol;Acc:HGNC:16656]	269.689	330.71	257.011	245.673	474.705	403.825	449.242	418.311	426.948	384.814	365.117	0.592365	0.00370189	0.510995
ENSECAG00000014916	ENSG00000164761	TNFRSF11B	TNF receptor superfamily member 11b [Source:HGNC Symbol;Acc:HGNC:11909]	6.8648	22.8076	19.4846	7.54259	70.5881	12.2371	21.2799	51.9127	6.79493	54.8103	16.0491	1.60352	0.0038647	0.512885
ENSECAG00000039341	NA	NA	LncRNA	638.427	541.681	585.466	609.872	629.117	565.132	641.944	268.592	513.017	381.388	510.562	-0.602759	0.00385003	0.512885
ENSECAG00000022280	NA	NA	Protein coding gene	45.1116	69.2374	60.3095	45.2555	26.4706	30.0365	11.8222	9.78065	31.7097	21.6957	30.0921	-1.47083	0.0040123	0.527201
ENSECAG00000013062	ENSG00000168028	RPSA	Ribosomal protein SA	41507.5	48319.5	44524.2	52174.2	65260.5	57591.2	54020.2	58660.6	57248.4	57328.1	56532	0.306383	0.00438697	0.53622
ENSECAG00000014760	ENSG00000125844	RRBP1	ribosome binding protein 1 [Source:HGNC Symbol;Acc:HGNC:10448]	6907.95	6115.7	6639.61	6898.24	6686.46	5372.09	5506.76	4612.7	5763.23	5080.23	6721.57	-0.337303	0.00421583	0.53622
ENSECAG00000039324	NA	LOC100055813	Cytochrome c oxidase subunit 6C	18615.4	19863.8	20688.9	24475.7	40265.2	28845.1	24182.2	27916.2	24285.1	28422.6	26471	0.412053	0.00417162	0.53622
ENSECAG00000014425	ENSG00000142892	PIGK	phosphatidylinositol glycan anchor biosynthesis class K [Source:HGNC Symbol;Acc:HGNC:8965]	3255.88	3760	3497.02	3998.65	4934.99	4011.55	4136.58	4198.91	3899.15	4623.48	4723.45	0.280892	0.00412399	0.53622
ENSECAG00000035967	ENSG00000135919	SERPINE2	serpin family E member 2 [Source:HGNC Symbol;Acc:HGNC:8951]	35.3047	15.4766	12.9897	28.0153	20.2941	60.0731	23.6443	607.905	33.9746	41.1077	41.1258	2.24767	0.00443768	0.53622
ENSECAG00000017581	ENSG00000166347	CYB5A	cytochrome b5 type A [Source:HGNC Symbol;Acc:HGNC:2570]	5091.72	5064.92	5352.7	4827.26	7915.58	5898.29	6347.32	6303.25	6107.51	6308.89	5941.18	0.332842	0.00447591	0.53622
ENSECAG00000022113	ENSG00000104325	DECR1	2,4-dienoyl-CoA reductase 1 [Source:HGNC Symbol;Acc:HGNC:2753]	1720.12	1941.9	2044.03	1914.74	3001.76	2473.01	2327.78	3017.71	2181.17	2373.97	2185.69	0.438418	0.00447761	0.53622
ENSECAG00000009773	NA	ABCG2	ATP binding cassette subfamily G member 2	5701.71	6955.5	7231.58	8832.37	11713.2	5887.16	7894.84	11200.3	7857.2	11697.4	9083.8	0.502338	0.00435506	0.53622
ENSECAG00000024448	ENSG00000158022	TRIM63	tripartite motif containing 63 [Source:HGNC Symbol;Acc:HGNC:16007]	19.6137	10.5892	13.9176	10.7751	10.5882	122.371	2.36443	198.622	23.7822	41.1077	31.0952	2.35535	0.00442707	0.53622
ENSECAG00000006306	ENSG00000017483	SLC38A5	solute carrier family 38 member 5 [Source:HGNC Symbol;Acc:HGNC:18070]	7.84549	3.25823	8.35055	2.15503	0	80.0974	18.9155	74.4834	4.52995	18.2701	11.0338	2.40571	0.004485	0.53622
ENSECAG00000022168	ENSG00000183530	PRR14L	proline rich 14 like [Source:HGNC Symbol;Acc:HGNC:28738]	700.21	881.351	578.971	817.832	382.058	459.448	482.344	571.039	719.13	391.665	534.636	-0.639759	0.0046656	0.537837
ENSECAG00000021604	ENSG00000104213	PDGFRL	platelet derived growth factor receptor like [Source:HGNC Symbol;Acc:HGNC:8805]	224.577	270.433	244.949	338.339	425.294	368.226	340.478	358.122	382.781	425.922	340.041	0.494512	0.00471743	0.537837
ENSECAG00000014716	ENSG00000170917	NUDT6	nudix hydrolase 6 [Source:HGNC Symbol;Acc:HGNC:8053]	32.3626	43.1715	60.3095	18.3177	78.5293	57.8482	63.8397	112.854	55.4919	54.8103	48.1473	1.1495	0.00459017	0.537837
ENSECAG00000020965	ENSG00000187118	CMC1	C-X9-C motif containing 1 [Source:HGNC Symbol;Acc:HGNC:28783]	835.545	1034.49	904.643	970.839	1441.76	1116.91	1131.38	1021.7	1101.91	1420.5	1182.62	0.383644	0.00460025	0.537837
ENSECAG00000002250	ENSG00000136158	SPRY2	sprouty RTK signaling antagonist 2 [Source:HGNC Symbol;Acc:HGNC:11270]	5.88412	4.07279	5.56703	10.7751	6.17646	35.5989	29.5554	58.6839	27.1797	9.13505	17.0522	1.98078	0.00474169	0.537837
ENSECAG00000021453	ENSG00000140534	TICRR	TOPBP1 interacting checkpoint and replication regulator [Source:HGNC Symbol;Acc:HGNC:28704]	720.804	602.772	649.487	651.895	382.941	581.819	502.442	417.558	588.894	422.496	634.943	-0.492695	0.00466121	0.537837
ENSECAG00000006020	ENSG00000083750	RRAGB	Ras related GTP binding B [Source:HGNC Symbol;Acc:HGNC:19901]	72.5708	64.35	82.5776	34.4804	81.1764	85.6598	147.777	88.7782	93.9965	124.465	120.368	0.944819	0.00487976	0.548808
ENSECAG00000013269	ENSG00000185088	RPS27L	Ribosomal protein S27 like	8351.52	8755.68	8489.72	9364.66	12508.2	10664.1	9856.14	11348.6	10572.9	11147	9797.98	0.319673	0.00507525	0.565997
ENSECAG00000015003	ENSG00000107020	PLGRKT	plasminogen receptor with a C-terminal lysine [Source:HGNC Symbol;Acc:HGNC:23633]	537.416	675.268	835.055	598.02	1299.7	659.691	861.836	710.978	830.113	1175	752.302	0.521717	0.00525121	0.58074
ENSECAG00000009215	ENSG00000103257	SLC7A5	solute carrier family 7 member 5 [Source:HGNC Symbol;Acc:HGNC:11063]	200.06	105.078	376.703	290.928	59.9999	338.189	133.59	118.872	104.189	61.6616	172.528	-1.27719	0.00533185	0.584785
ENSECAG00000008958	ENSG00000142168	SOD1	superoxide dismutase 1 [Source:HGNC Symbol;Acc:HGNC:11179]	23026.5	22893.1	24200.8	25571.5	41090.2	26244.2	24130.2	31893.2	23628.2	31646.1	28001.7	0.328926	0.00539149	0.586479
ENSECAG00000043303	NA	NA	LncRNA	38.2468	35.8405	74.2271	42.023	64.4117	75.6476	67.3863	69.2169	57.7569	130.174	69.2118	0.975933	0.00554389	0.598154
ENSECAG00000006998	ENSG00000065609	SNAP91	Synaptosome associated protein 91	8.82617	14.662	7.42271	21.5503	10.5882	17.7994	8.27551	0	15.8548	1.14188	10.0307	-2.53461	0.00601453	0.599486
ENSECAG00000042198	ENSG00000176153	GPX2	glutathione peroxidase 2 [Source:HGNC Symbol;Acc:HGNC:4554]	3221.55	3529.48	3638.98	4240.01	11437.9	3106	4192.14	5880.43	4517.49	5080.23	4360.34	0.51233	0.00576905	0.599486
ENSECAG00000009520	ENSG00000164611	PTTG1	PTTG1 regulator of sister chromatid separation, securin [Source:HGNC Symbol;Acc:HGNC:9690]	1527.91	2482.77	2190.63	1955.69	2822.64	2259.42	2545.31	3029.74	2073.58	2754.22	2591.93	0.45551	0.00584617	0.599486
ENSECAG00000009360	ENSG00000147206	NXF3	nuclear RNA export factor 3 [Source:HGNC Symbol;Acc:HGNC:8073]	3.92274	8.14557	19.4846	3.23254	26.4706	13.3496	15.3688	12.0377	18.1198	49.1009	14.043	1.87097	0.0060973	0.599486
ENSECAG00000029193	ENSG00000079263	SP140	SP140 nuclear body protein	37.2661	33.3968	34.33	1.07751	24.7058	66.7479	63.8397	91.7876	33.9746	36.5402	36.1105	1.62263	0.00621977	0.599486
ENSECAG00000026987	ENSG00000189043	NDUFA4	NDUFA4 mitochondrial complex associated [Source:HGNC Symbol;Acc:HGNC:7687]	21526.1	22421.5	22958.4	25540.3	43954.4	28664.9	24906.9	29888.9	25129.9	31217.9	27446	0.360988	0.00623382	0.599486
ENSECAG00000014113	ENSG00000138764	CCNG2	cyclin G2 [Source:HGNC Symbol;Acc:HGNC:1593]	113.76	168.613	177.217	137.922	301.764	298.141	120.586	364.893	158.548	228.376	258.792	0.902122	0.00587101	0.599486
ENSECAG00000006859	ENSG00000135090	TAOK3	TAO kinase 3 [Source:HGNC Symbol;Acc:HGNC:18133]	214.77	295.684	267.218	213.348	179.117	222.493	199.795	182.071	175.536	145.019	150.46	-0.566066	0.00578582	0.599486
ENSECAG00000035479	NA	NA	LncRNA	78.4549	57.8336	63.093	40.9455	17.647	261.429	68.5686	566.525	61.1543	91.3505	58.178	1.45933	0.0060801	0.599486
ENSECAG00000014283	ENSG00000111912	NCOA7	nuclear receptor coactivator 7 [Source:HGNC Symbol;Acc:HGNC:21081]	217.712	265.546	187.423	127.147	233.823	457.223	234.079	749.348	245.75	186.127	297.912	1.03577	0.00588986	0.599486
ENSECAG00000007048	ENSG00000205359	SLCO6A1	solute carrier organic anion transporter family member 6A1 [Source:HGNC Symbol;Acc:HGNC:23613]	411.888	180.832	481.548	119.604	422.646	243.63	289.643	386.712	263.87	686.271	333.019	0.868953	0.00569574	0.599486
ENSECAG00000032976	NA	LOC100630359	Carcinoembryonic antigen-related cell adhesion molecule 1	17.6523	21.1785	19.4846	0	6.17646	45.611	15.3688	145.957	18.1198	21.6957	2.00614	2.22563	0.00601933	0.599486
ENSECAG00000020364	NA	LOC100069407	Carcinoembryonic antigen-related cell adhesion molecule 1-like	18.633	5.7019	9.27839	1.07751	15.8823	17.7994	3.54665	0	4.52995	0	5.01535	-3.97346	0.00612313	0.599486
ENSECAG00000010560	ENSG00000163739	CXCL1	Chemokine (C-X-C motif) ligand 1 (melanoma growth stimulating activity, alpha)	7.84549	11.4038	26.9073	15.0852	36.1764	18.9119	23.6443	1006.65	30.5772	21.6957	28.0859	3.23954	0.0061092	0.599486
ENSECAG00000018963	ENSG00000158270	COLEC12	collectin subfamily member 12 [Source:HGNC Symbol;Acc:HGNC:16016]	31.382	10.5892	10.2062	1.07751	0	122.371	29.5554	98.5588	9.0599	17.1282	32.0982	2.14311	0.00620358	0.599486
ENSECAG00000020416	ENSG00000111229	ARPC3	actin related protein 2/3 complex subunit 3 [Source:HGNC Symbol;Acc:HGNC:706]	7773.9	8398.08	8370.03	8533.9	11891.5	10209.1	8833.52	9853.63	9660.12	10306.6	9685.64	0.28444	0.00629476	0.600991
ENSECAG00000030984	ENSG00000138764	CCNG2	cyclin G2 [Source:HGNC Symbol;Acc:HGNC:1593]	113.76	168.613	176.289	137.922	301.764	297.028	119.404	364.893	157.416	227.234	260.798	0.902416	0.00635747	0.602266
ENSECAG00000034792	NA	NA	LncRNA	252.036	360.034	320.104	137.922	171.176	497.272	205.706	857.687	336.349	308.308	285.875	0.881767	0.00639888	0.602266
ENSECAG00000033997	ENSG00000138764	CCNG2	cyclin G2 [Source:HGNC Symbol;Acc:HGNC:1593]	101.991	149.064	160.516	120.681	271.764	271.441	102.853	324.266	143.826	210.106	225.691	0.915084	0.00660553	0.605238
ENSECAG00000009926	ENSG00000138069	RAB1A	RAB1A, member RAS oncogene family	13075.5	15167.1	16373.6	15474.2	21741.1	16124.1	14830.9	16478.9	16496.9	19390.3	17600.9	0.255232	0.00649745	0.605238
ENSECAG00000006784	ENSG00000103222	ABCC1	ATP binding cassette subfamily C member 1 [Source:HGNC Symbol;Acc:HGNC:51]	117.682	86.3431	77.9385	34.4804	26.4706	95.672	55.5642	25.5802	61.1543	23.9795	36.1105	-1.18837	0.00661288	0.605238
ENSECAG00000017630	ENSG00000075643	MOCOS	molybdenum cofactor sulfurase [Source:HGNC Symbol;Acc:HGNC:18234]	364.815	266.36	290.414	188.565	200.294	407.162	295.554	480.004	362.396	341.422	316.97	0.505828	0.00658956	0.605238
ENSECAG00000014548	ENSG00000111877	MCM9	minichromosome maintenance 9 homologous recombination repair factor [Source:HGNC Symbol;Acc:HGNC:21484]	105.914	98.5614	110.413	39.868	93.5293	112.359	107.582	156.49	131.369	118.756	144.442	0.801503	0.00672253	0.611059
ENSECAG00000005889	ENSG00000113845	TIMMDC1	translocase of inner mitochondrial membrane domain containing 1 [Source:HGNC Symbol;Acc:HGNC:1321]	154.948	273.691	234.743	156.239	255	229.168	187.972	266.335	286.519	365.402	438.341	0.754242	0.0068362	0.617165
ENSECAG00000009723	ENSG00000159217	IGF2BP1	insulin like growth factor 2 mRNA binding protein 1 [Source:HGNC Symbol;Acc:HGNC:28866]	4893.62	3979.93	3919.19	3996.49	2659.41	3178.31	3660.14	2578.33	2816.5	3276.06	3634.12	-0.452868	0.0071249	0.62731
ENSECAG00000007404	ENSG00000150990	DHX37	DEAH-box helicase 37 [Source:HGNC Symbol;Acc:HGNC:17210]	700.21	482.218	547.425	427.773	286.764	520.633	420.869	369.408	501.692	363.118	360.102	-0.479759	0.00711583	0.62731
ENSECAG00000043058	NA	NA	LncRNA	41.1888	74.9393	60.3095	71.1158	102.353	84.5473	81.5729	106.835	93.9965	105.053	95.2916	0.727881	0.00710133	0.62731
ENSECAG00000000260	ENSG00000040341	STAU2	staufen double-stranded RNA binding protein 2 [Source:HGNC Symbol;Acc:HGNC:11371]	660.002	764.869	723.714	567.849	700.587	822.111	795.632	1105.21	949.025	777.621	754.308	0.427009	0.00713765	0.62731
ENSECAG00000017243	ENSG00000163818	LZTFL1	leucine zipper transcription factor like 1 [Source:HGNC Symbol;Acc:HGNC:6741]	96.1072	114.038	89.0725	46.333	89.1175	192.456	126.497	309.971	132.501	84.4992	96.2947	1.02203	0.00721095	0.629583
ENSECAG00000018112	ENSG00000171224	FAM241B	family with sequence similarity 241 member B [Source:HGNC Symbol;Acc:HGNC:23519]	100.03	185.719	162.372	123.914	232.059	277.004	206.888	224.203	202.715	220.383	203.623	0.69819	0.00744384	0.637337
ENSECAG00000042205	NA	LOC100068320	Putative tripartite motif-containing protein 75	37.2661	12.2184	13.9176	3.23254	6.17646	150.183	20.0977	154.233	21.5173	21.6957	14.043	2.0078	0.00738543	0.637337
ENSECAG00000041964	ENSG00000243317	STMP1	short transmembrane mitochondrial protein 1 [Source:HGNC Symbol;Acc:HGNC:41909]	1072.87	1109.43	1215.47	1282.24	1648.23	1205.91	1306.35	1327.16	1423.54	1558.67	1365.18	0.287154	0.00743978	0.637337
ENSECAG00000009295	ENSG00000128191	DGCR8	DGCR8 microprocessor complex subunit [Source:HGNC Symbol;Acc:HGNC:2847]	576.643	472.443	557.631	719.779	254.117	589.606	561.553	385.959	474.512	340.281	644.974	-0.51847	0.0075984	0.639248
ENSECAG00000001903	ENSG00000135211	TMEM60	transmembrane protein 60 [Source:HGNC Symbol;Acc:HGNC:21754]	910.077	988.872	973.303	1116.3	1230.88	1049.05	1237.78	1164.65	1137.02	1362.26	1239.79	0.312789	0.00761067	0.639248
ENSECAG00000008137	ENSG00000173218	VANGL1	VANGL planar cell polarity protein 1 [Source:HGNC Symbol;Acc:HGNC:15512]	228.5	218.301	267.218	267.223	224.117	188.007	265.999	148.967	199.318	158.721	188.577	-0.533544	0.00755203	0.639248
ENSECAG00000010881	ENSG00000188641	DPYD	dihydropyrimidine dehydrogenase [Source:HGNC Symbol;Acc:HGNC:3012]	36.2854	18.7348	25.0516	31.2479	239.117	109.022	101.671	45.8938	48.697	98.2018	62.1903	1.43697	0.00771563	0.643344
ENSECAG00000028571	ENSG00000135919	SERPINE2	serpin family E member 2 [Source:HGNC Symbol;Acc:HGNC:8951]	23.5365	9.77469	9.27839	18.3177	12.3529	38.9363	16.551	405.521	20.3848	23.9795	25.0767	2.21469	0.00803363	0.643344
ENSECAG00000016075	ENSG00000135919	SERPINE2	serpin family E member 2 [Source:HGNC Symbol;Acc:HGNC:8951]	24.5172	10.5892	9.27839	19.3952	12.3529	43.3861	16.551	418.311	20.3848	25.1214	28.0859	2.21111	0.00796582	0.643344
ENSECAG00000034824	ENSG00000135919	SERPINE2	serpin family E member 2 [Source:HGNC Symbol;Acc:HGNC:8951]	24.5172	10.5892	9.27839	19.3952	12.3529	43.3861	16.551	416.054	20.3848	25.1214	28.0859	2.20764	0.00801234	0.643344
ENSECAG00000030211	ENSG00000127184	COX7C	cytochrome c oxidase subunit 7C [Source:HGNC Symbol;Acc:HGNC:2292]	27293.5	30612.7	30138.1	35686.1	54508.2	34705.6	34984.1	31330.4	35873.8	42877.6	38708.4	0.286061	0.00806709	0.643344
ENSECAG00000011509	ENSG00000100567	PSMA3	proteasome 20S subunit alpha 3 [Source:HGNC Symbol;Acc:HGNC:9532]	10107	11626.2	11546	10751.4	13655.3	11249.2	12037.3	11850.4	12172	13925.2	12988.7	0.240084	0.00783841	0.643344
ENSECAG00000011908	ENSG00000205126	ACCSL	1-aminocyclopropane-1-carboxylate synthase homolog (inactive) like [Source:HGNC Symbol;Acc:HGNC:34391]	174.562	112.409	85.3612	34.4804	17.647	416.062	161.964	400.254	106.454	92.4924	115.353	1.04372	0.00791515	0.643344
ENSECAG00000028632	ENSG00000007129	CEACAM21	CEA cell adhesion molecule 21 [Source:HGNC Symbol;Acc:HGNC:28834]	114.74	277.764	394.331	785.507	4731.17	641.892	280.185	1505.47	482.44	914.647	749.293	1.61071	0.00806375	0.643344
ENSECAG00000007445	ENSG00000130844	ZNF331	zinc finger protein 331 [Source:HGNC Symbol;Acc:HGNC:15489]	152.987	206.083	129.897	130.379	228.529	261.429	215.163	289.658	228.763	200.971	214.657	0.654266	0.00809573	0.643344
ENSECAG00000013092	ENSG00000115596	WNT6	Wnt family member 6 [Source:HGNC Symbol;Acc:HGNC:12785]	220.654	67.6082	150.31	411.61	630.881	64.5229	124.133	98.5588	70.2142	76.506	161.494	-1.09935	0.00816662	0.645115
ENSECAG00000010873	ENSG00000143771	CNIH4	cornichon family AMPA receptor auxiliary protein 4 [Source:HGNC Symbol;Acc:HGNC:25013]	1934.89	2227	2171.14	2300.49	2408.82	2267.2	2224.93	2871	2383.89	2839.86	2506.67	0.311084	0.00824162	0.64709
ENSECAG00000033017	NA	NA	Pseudogene	46.0922	66.7937	37.1136	28.0153	145.588	299.253	66.2041	389.721	56.6244	41.1077	39.1197	1.92161	0.00828915	0.64709
ENSECAG00000022893	ENSG00000112893	MAN2A1	mannosidase alpha class 2A member 1 [Source:HGNC Symbol;Acc:HGNC:6824]	192.214	188.163	149.382	196.107	105	149.07	163.146	126.396	165.343	129.033	126.387	-0.504591	0.0083485	0.647912
ENSECAG00000000554	ENSG00000185467	KPNA7	karyopherin subunit alpha 7 [Source:HGNC Symbol;Acc:HGNC:21839]	0.980686	7.33101	2.78352	0	4.41176	10.0122	22.4621	33.8561	10.1924	6.85129	3.00921	2.80216	0.00841316	0.649134
ENSECAG00000012011	ENSG00000138829	FBN2	Fibrillin 2	2.94206	9.77469	15.7733	20.4727	8.82352	2.22493	3.54665	0	6.79493	1.14188	9.02762	-2.80575	0.00860162	0.649349
ENSECAG00000022440	ENSG00000172534	HCFC1	host cell factor C1 [Source:HGNC Symbol;Acc:HGNC:4839]	1816.23	1461.32	1419.59	1219.74	1176.17	1205.91	1220.05	1006.65	1181.18	1214.96	1060.24	-0.372973	0.0085494	0.649349
ENSECAG00000016883	ENSG00000177731	FLII	FLII actin remodeling protein [Source:HGNC Symbol;Acc:HGNC:3750]	1510.26	1413.26	1323.1	1244.53	1021.76	1274.88	1162.12	1102.96	944.495	1037.97	1161.55	-0.341211	0.00861166	0.649349
ENSECAG00000018135	ENSG00000100290	BIK	BCL2 interacting killer [Source:HGNC Symbol;Acc:HGNC:1051]	29.4206	28.5095	50.1033	24.7828	38.8235	95.672	39.0131	154.986	106.454	34.2564	52.1596	1.37804	0.00853259	0.649349
ENSECAG00000022193	ENSG00000100450	GZMH	granzyme H [Source:HGNC Symbol;Acc:HGNC:4710]	94.1459	96.1177	88.1447	79.7359	990.881	72.3102	96.9417	332.542	33.9746	135.884	188.577	1.21753	0.00877432	0.654179
ENSECAG00000018467	ENSG00000005893	LAMP2	lysosomal associated membrane protein 2 [Source:HGNC Symbol;Acc:HGNC:6501]	6424.47	6048.09	6479.1	4858.51	7412.64	6153.04	6965.62	9339.77	5032.78	7555.83	5987.32	0.372255	0.00873762	0.654179
ENSECAG00000007979	ENSG00000122194	PLG	plasminogen [Source:HGNC Symbol;Acc:HGNC:9071]	14.7103	6.51646	10.2062	0	0.882352	47.836	22.4621	42.8844	28.3122	10.2769	12.0368	1.80073	0.00889605	0.656207
ENSECAG00000023474	ENSG00000068354	TBC1D25	TBC1 domain family member 25 [Source:HGNC Symbol;Acc:HGNC:8092]	687.461	630.467	656.91	374.974	594.705	319.277	388.949	498.813	321.626	404.226	350.071	-0.411454	0.00890041	0.656207
ENSECAG00000027672	ENSG00000198938	MT-CO3	mitochondrially encoded cytochrome c oxidase III [Source:HGNC Symbol;Acc:HGNC:7422]	155704	156393	155563	190905	324643	219109	176123	205491	239249	215892	211008	0.386252	0.00899325	0.659389
ENSECAG00000021067	ENSG00000158987	RAPGEF6	Rap guanine nucleotide exchange factor 6 [Source:HGNC Symbol;Acc:HGNC:20655]	842.409	741.247	909.282	755.336	468.529	865.497	638.397	572.544	713.467	617.758	528.618	-0.432625	0.00944207	0.66403
ENSECAG00000000136	ENSG00000101311	FERMT1	fermitin family member 1 [Source:HGNC Symbol;Acc:HGNC:15889]	223.596	233.778	195.774	142.232	189.706	184.669	251.812	419.063	216.305	242.079	217.666	0.565782	0.00985713	0.66403
ENSECAG00000008088	ENSG00000136783	NIPSNAP3A	nipsnap homolog 3A [Source:HGNC Symbol;Acc:HGNC:23619]	681.577	575.077	661.549	606.64	1297.94	705.303	705.783	1209.04	759.899	719.385	835.557	0.542993	0.00985189	0.66403
ENSECAG00000015721	ENSG00000135917	SLC19A3	solute carrier family 19 member 3 [Source:HGNC Symbol;Acc:HGNC:16266]	2075.13	1480.86	1687.74	1087.21	776.47	2448.53	2389.26	3647.43	2014.7	1474.17	1812.55	0.536143	0.00937464	0.66403
ENSECAG00000024248	ENSG00000198836	OPA1	OPA1 mitochondrial dynamin like GTPase [Source:HGNC Symbol;Acc:HGNC:8140]	2622.35	2732.02	2717.64	2759.51	1862.64	1798.86	3126.96	1834.25	2415.6	1916.08	1854.68	-0.472199	0.00977581	0.66403
ENSECAG00000016457	ENSG00000129173	E2F8	E2F transcription factor 8 [Source:HGNC Symbol;Acc:HGNC:24727]	1038.55	1018.2	905.571	1170.18	660.881	814.324	1113.65	637.247	841.438	818.729	885.71	-0.431522	0.00977624	0.66403
ENSECAG00000017260	ENSG00000167261	DPEP2	Dipeptidase 2	3.92274	13.0329	15.7733	14.0077	1.7647	13.3496	11.8222	0	5.66244	1.14188	8.02455	-2.7593	0.00942483	0.66403
ENSECAG00000006079	ENSG00000100697	DICER1	dicer 1, ribonuclease III [Source:HGNC Symbol;Acc:HGNC:17098]	931.652	885.424	989.076	1017.17	348.529	643.005	859.471	549.973	748.574	668	794.431	-0.573531	0.00975555	0.66403
ENSECAG00000023559	ENSG00000114902	SPCS1	signal peptidase complex subunit 1 [Source:HGNC Symbol;Acc:HGNC:23401]	4136.53	4436.08	4117.75	4380.09	6953.81	4921.54	4423.85	5430.52	4766.64	5309.75	4947.14	0.299996	0.00985367	0.66403
ENSECAG00000011917	ENSG00000107099	DOCK8	dedicator of cytokinesis 8 [Source:HGNC Symbol;Acc:HGNC:19191]	315.781	210.156	171.65	65.7283	66.1764	318.165	210.435	565.773	265.002	156.438	260.798	0.899601	0.00960181	0.66403
ENSECAG00000012748	ENSG00000105662	CRTC1	CREB regulated transcription coactivator 1 [Source:HGNC Symbol;Acc:HGNC:16062]	340.298	212.599	276.496	272.611	210	219.156	224.621	214.422	178.933	146.161	225.691	-0.565585	0.0095127	0.66403
ENSECAG00000013045	ENSG00000120860	WASHC3	WASH complex subunit 3 [Source:HGNC Symbol;Acc:HGNC:24256]	1711.3	1789.58	1709.08	1718.63	2336.47	1907.88	2033.41	2149.49	2112.09	2069.09	1962	0.277984	0.00968783	0.66403
ENSECAG00000016997	ENSG00000164659	ELAPOR2	Endosome-lysosome associated apoptosis and autophagy regulator family member 2	3.92274	21.1785	27.8352	1.07751	0.882352	1.11246	1.18222	1.50471	3.39746	0	0	-3.64718	0.00921417	0.66403
ENSECAG00000012700	ENSG00000102221	JADE3	jade family PHD finger 3 [Source:HGNC Symbol;Acc:HGNC:22982]	98.0686	91.2304	92.7839	90.5111	79.4117	68.9728	48.4709	60.1886	83.8041	41.1077	63.1934	-0.751532	0.00928982	0.66403
ENSECAG00000008545	ENSG00000143369	ECM1	extracellular matrix protein 1 [Source:HGNC Symbol;Acc:HGNC:3153]	557.03	178.388	153.093	154.084	776.47	2273.88	209.252	11711.9	370.323	182.701	232.712	3.18725	0.00960119	0.66403
ENSECAG00000017296	ENSG00000147592	LACTB2	lactamase beta 2 [Source:HGNC Symbol;Acc:HGNC:18512]	2550.76	3770.59	3383.83	2465.35	3606.17	4101.66	3058.39	4298.97	3699.84	3736.23	3955.1	0.434524	0.00967071	0.66403
ENSECAG00000008501	NA	NA	Protein coding gene	219.674	0.814557	189.279	1.07751	0.882352	1.11246	1.18222	3.00943	227.63	0	5.01535	-5.77736	0.00997813	0.665874
ENSECAG00000015634	ENSG00000101040	ZMYND8	zinc finger MYND-type containing 8 [Source:HGNC Symbol;Acc:HGNC:9397]	952.246	1008.42	868.457	814.6	607.94	878.847	748.343	762.138	847.101	707.966	664.032	-0.312207	0.00998485	0.665874
ENSECAG00000019333	ENSG00000122644	ARL4A	ADP ribosylation factor like GTPase 4A [Source:HGNC Symbol;Acc:HGNC:695]	335.395	402.391	422.167	255.371	1255.59	442.761	511.9	446.9	518.679	548.103	464.421	0.649524	0.0100594	0.667488
ENSECAG00000038682	ENSG00000101608	MYL12A	myosin light chain 12A [Source:HGNC Symbol;Acc:HGNC:16701]	10866	12413.9	11914.4	14021.7	18290.3	16286.5	13561.2	18136.3	14747.3	15752.2	13992.8	0.379965	0.0102519	0.675332
ENSECAG00000020263	ENSG00000112304	ACOT13	acyl-CoA thioesterase 13 [Source:HGNC Symbol;Acc:HGNC:20999]	797.298	1294.33	1338.87	926.661	2375.29	1439.53	872.476	1653.68	1122.3	1555.24	1342.11	0.540235	0.0102793	0.675332
ENSECAG00000033386	ENSG00000129173	E2F8	E2F transcription factor 8 [Source:HGNC Symbol;Acc:HGNC:24727]	1043.45	1021.45	909.282	1180.95	665.293	824.336	1125.47	639.504	843.703	826.722	889.723	-0.429901	0.0103449	0.676292
ENSECAG00000021489	ENSG00000050748	MAPK9	mitogen-activated protein kinase 9 [Source:HGNC Symbol;Acc:HGNC:6886]	34.324	40.7279	49.1755	33.4029	49.4117	86.7722	54.382	154.233	60.0218	39.9658	69.2118	1.11578	0.0109404	0.676402
ENSECAG00000012339	ENSG00000154305	MIA3	MIA SH3 domain ER export factor 3 [Source:HGNC Symbol;Acc:HGNC:24008]	2248.71	2116.22	2395.68	1670.14	1810.59	1797.74	1703.57	1466.34	1813.11	1558.67	1612.94	-0.369041	0.0107593	0.676402
ENSECAG00000000910	ENSG00000142089	IFITM3	interferon induced transmembrane protein 3 [Source:HGNC Symbol;Acc:HGNC:5414]	304.013	231.334	313.61	275.843	1008.53	567.357	461.064	1252.68	255.942	387.098	234.718	1.1459	0.0107157	0.676402
ENSECAG00000008334	ENSG00000127616	SMARCA4	SWI/SNF related, matrix associated, actin dependent regulator of chromatin, subfamily a, member 4 [Source:HGNC Symbol;Acc:HGNC:11100]	2169.28	1665.77	1616.3	1769.28	1343.82	1563.01	1681.11	1249.67	1392.96	1415.93	1627.98	-0.37057	0.0111042	0.676402
ENSECAG00000010812	ENSG00000038358	EDC4	enhancer of mRNA decapping 4 [Source:HGNC Symbol;Acc:HGNC:17157]	2020.21	1884.89	2079.29	1982.62	1624.41	1708.75	1683.48	1547.6	1601.34	1615.76	1836.62	-0.290987	0.010609	0.676402
ENSECAG00000014314	ENSG00000051341	POLQ	DNA polymerase theta [Source:HGNC Symbol;Acc:HGNC:9186]	1520.06	1807.5	1599.59	1826.38	591.176	1261.53	1600.72	1152.61	1442.79	1348.56	917.808	-0.532372	0.0109521	0.676402
ENSECAG00000019073	ENSG00000173660	UQCRH	ubiquinol-cytochrome c reductase hinge protein [Source:HGNC Symbol;Acc:HGNC:12590]	15441.9	16353.9	17208.6	19356.4	28102.9	16798.2	18450.9	18572.7	18801.6	23502.2	19354.2	0.263563	0.0111121	0.676402
ENSECAG00000005870	ENSG00000079337	RAPGEF3	Rap guanine nucleotide exchange factor 3 [Source:HGNC Symbol;Acc:HGNC:16629]	24.5172	6.51646	18.5568	26.9378	22.0588	7.78725	5.91108	0	14.7223	5.70941	6.01842	-2.18928	0.0106382	0.676402
ENSECAG00000003072	ENSG00000176907	TCIM	transcriptional and immune response regulator [Source:HGNC Symbol;Acc:HGNC:1357]	13.7296	8.14557	19.4846	10.7751	171.176	18.9119	4.72887	88.7782	15.8548	21.6957	18.0552	1.76482	0.0104567	0.676402
ENSECAG00000041041	NA	NA	LncRNA	86.3004	12.2184	47.3198	15.0852	121.765	152.408	87.484	164.014	14.7223	123.323	66.2026	1.74294	0.0109494	0.676402
ENSECAG00000000421	ENSG00000170270	GON7	GON7 subunit of KEOPS complex [Source:HGNC Symbol;Acc:HGNC:20356]	776.703	846.325	838.766	801.669	1064.12	993.431	852.378	993.864	869.751	1021.98	991.033	0.292728	0.0111005	0.676402
ENSECAG00000010745	ENSG00000171365	CLCN5	chloride voltage-gated channel 5 [Source:HGNC Symbol;Acc:HGNC:2023]	997.358	1254.42	1171.86	1041.95	795.881	805.424	788.538	908.095	781.416	883.816	846.591	-0.368891	0.011213	0.676402
ENSECAG00000022258	ENSG00000139410	SDSL	serine dehydratase like [Source:HGNC Symbol;Acc:HGNC:30404]	2.94206	1.62911	2.78352	17.2402	94.4116	11.1246	33.1021	10.533	15.8548	19.412	16.0491	1.91621	0.011173	0.676402
ENSECAG00000021665	ENSG00000164023	SGMS2	sphingomyelin synthase 2 [Source:HGNC Symbol;Acc:HGNC:28395]	1132.69	947.33	1271.14	933.126	887.646	1787.73	1238.96	1634.12	1339.73	1284.62	1360.16	0.428545	0.0107081	0.676402
ENSECAG00000013193	ENSG00000276043	UHRF1	ubiquitin like with PHD and ring finger domains 1 [Source:HGNC Symbol;Acc:HGNC:12556]	2614.51	2061.64	2598.88	2491.21	1860.88	1547.44	2589.05	1163.14	1952.41	1804.17	2058.3	-0.544866	0.0110555	0.676402
ENSECAG00000007761	ENSG00000134755	DSC2	desmocollin 2 [Source:HGNC Symbol;Acc:HGNC:3036]	348.144	360.034	472.27	404.067	734.117	390.475	627.757	696.683	407.696	528.691	501.535	0.563309	0.0108917	0.676402
ENSECAG00000010494	ENSG00000108176	DNAJC12	DnaJ heat shock protein family (Hsp40) member C12 [Source:HGNC Symbol;Acc:HGNC:28908]	78.4549	77.3829	119.691	121.759	174.706	104.572	120.586	186.585	140.428	138.168	152.467	0.658298	0.0108941	0.676402
ENSECAG00000026912	ENSG00000153044	CENPH	centromere protein H [Source:HGNC Symbol;Acc:HGNC:17268]	1752.49	2175.68	1465.06	1593.64	1761.17	2635.43	2310.05	2479.02	1943.35	2199.26	2301.04	0.406122	0.0114118	0.685277
ENSECAG00000009026	ENSG00000167600	CYP2S1	cytochrome P450 family 2 subfamily S member 1 [Source:HGNC Symbol;Acc:HGNC:15654]	662.944	481.403	648.559	651.895	538.235	350.426	367.669	349.846	457.525	461.32	549.682	-0.521519	0.0116848	0.689197
ENSECAG00000000682	ENSG00000136521	NDUFB5	NADH:ubiquinone oxidoreductase subunit B5 [Source:HGNC Symbol;Acc:HGNC:7700]	5759.57	6909.89	7163.84	7618.02	12566.5	8985.38	7378.21	8798.82	7741.69	8757.09	8321.46	0.351768	0.0116761	0.689197
ENSECAG00000010772	ENSG00000171793	CTPS1	CTP synthase 1 [Source:HGNC Symbol;Acc:HGNC:2519]	4393.47	3665.51	3232.59	4402.72	2057.64	2887.96	3450.89	2367.67	3164.17	3249.79	3217.85	-0.45942	0.011661	0.689197
ENSECAG00000008404	ENSG00000125971	DYNLRB1	dynein light chain roadblock-type 1 [Source:HGNC Symbol;Acc:HGNC:15468]	3457.9	3660.62	3673.31	3555.79	5483.82	4240.71	4102.29	4590.13	4302.32	4212.4	4093.53	0.298449	0.0115532	0.689197
ENSECAG00000033422	ENSG00000131174	COX7B	cytochrome c oxidase subunit 7B [Source:HGNC Symbol;Acc:HGNC:2291]	22431.2	24311.3	25602.8	20695.8	48740.2	20337	20148.5	28194.6	18479.9	33758.6	22076.6	0.287351	0.0117734	0.689754
ENSECAG00000015618	ENSG00000115128	SF3B6	splicing factor 3b subunit 6 [Source:HGNC Symbol;Acc:HGNC:30096]	6696.12	7461.34	7162.92	6983.36	8171.46	7622.61	6951.43	8057	7466.49	9284.64	7815.92	0.242022	0.0118074	0.689754
ENSECAG00000029371	ENSG00000087086	FTL	ferritin light chain [Source:HGNC Symbol;Acc:HGNC:3999]	54726.2	54488.2	54366.7	55113.7	105765	68194.1	69393.7	117202	64717.1	60807.5	63192.4	0.565004	0.0118502	0.689754
ENSECAG00000008678	ENSG00000117450	PRDX1	Peroxiredoxin 1	115333	127054	127899	123320	169476	167468	133819	176845	138660	145253	142960	0.342636	0.0132304	0.691884
ENSECAG00000022368	ENSG00000134046	MBD2	methyl-CpG binding domain protein 2 [Source:HGNC Symbol;Acc:HGNC:6917]	234.384	183.275	205.052	201.495	277.941	192.456	223.439	302.448	375.986	331.146	270.829	0.575635	0.0132786	0.691884
ENSECAG00000008928	NA	LOC100055584	Ribosomal protein L23a	40383.7	41869.9	42380	51382.3	65551.7	55921.4	48554.8	51036.2	52969.8	57047.2	52032.2	0.28576	0.0125738	0.691884
ENSECAG00000017394	ENSG00000105939	ZC3HAV1	zinc finger CCCH-type containing, antiviral 1 [Source:HGNC Symbol;Acc:HGNC:23721]	12.7489	33.3968	5.56703	12.9302	327.352	30.0365	54.382	39.1226	12.4574	63.9453	50.1535	1.65837	0.0126221	0.691884
ENSECAG00000012875	ENSG00000167491	GATAD2A	GATA zinc finger domain containing 2A [Source:HGNC Symbol;Acc:HGNC:29989]	829.66	619.878	785.879	779.042	502.94	560.682	601.748	440.129	505.089	535.542	746.284	-0.504627	0.0123731	0.691884
ENSECAG00000007508	ENSG00000168310	IRF2	interferon regulatory factor 2 [Source:HGNC Symbol;Acc:HGNC:6117]	30.4013	13.0329	7.42271	4.31005	1.7647	58.9606	34.2843	82.007	18.1198	17.1282	12.0368	1.40271	0.0125977	0.691884
ENSECAG00000002917	ENSG00000197444	OGDHL	oxoglutarate dehydrogenase like [Source:HGNC Symbol;Acc:HGNC:25590]	3.92274	0.814557	2.78352	0	48.5293	17.7994	7.0933	13.5424	14.7223	5.70941	8.02455	2.70985	0.0119601	0.691884
ENSECAG00000035053	ENSG00000125691	RPL23	ribosomal protein L23 [Source:HGNC Symbol;Acc:HGNC:10316]	20035.4	22472.8	21490.6	26002.5	32942.6	26061.7	23043.8	26017.3	28954.3	27937.3	27643.6	0.269743	0.0127881	0.691884
ENSECAG00000017911	ENSG00000114209	PDCD10	programmed cell death 10 [Source:HGNC Symbol;Acc:HGNC:8761]	2179.08	2845.25	2753.83	2727.18	2986.76	2860.15	3290.11	3094.45	3324.98	3521.56	2976.11	0.319114	0.0125684	0.691884
ENSECAG00000017100	NA	NA	Pseudogene	367.757	321.75	352.579	293.083	320.294	294.803	288.461	177.556	211.775	232.944	287.881	-0.527784	0.0130092	0.691884
ENSECAG00000011347	ENSG00000180964	TCEAL8	transcription elongation factor A like 8 [Source:HGNC Symbol;Acc:HGNC:28683]	5586.97	5648.14	6774.15	4859.58	6904.4	8873.02	7405.4	13235.5	6950.08	6450.49	5241.04	0.581605	0.0125145	0.691884
ENSECAG00000010157	ENSG00000174748	RPL15	Ribosomal protein L15	44794.8	48331.8	45746.2	49809.1	58365.8	53418.3	50660.3	56053.6	52275.6	55375.5	54154.7	0.217817	0.0122611	0.691884
ENSECAG00000004502	ENSG00000103175	WFDC1	WAP four-disulfide core domain 1 [Source:HGNC Symbol;Acc:HGNC:15466]	7.84549	14.662	19.4846	2.15503	9.70587	16.687	0	191.099	6.79493	6.85129	14.043	2.53825	0.0122588	0.691884
ENSECAG00000020041	ENSG00000132465	JCHAIN	joining chain of multimeric IgA and IgM [Source:HGNC Symbol;Acc:HGNC:5713]	119.644	152.322	176.289	93.7436	326.47	190.231	198.612	225.707	236.69	218.099	121.371	0.759715	0.0131509	0.691884
ENSECAG00000034932	NA	NA	LncRNA	2500.75	2410.27	2841.04	2839.25	6504.7	3398.58	3059.58	3593.26	3374.81	3229.24	3392.38	0.414524	0.0124306	0.691884
ENSECAG00000035259	ENSG00000102743	SLC25A15	solute carrier family 25 member 15 [Source:HGNC Symbol;Acc:HGNC:10985]	782.587	790.935	757.116	738.096	903.528	473.91	524.904	519.879	654.578	672.568	461.412	-0.405803	0.0132446	0.691884
ENSECAG00000020103	ENSG00000125868	DSTN	destrin, actin depolymerizing factor [Source:HGNC Symbol;Acc:HGNC:15750]	2446.81	2258.77	2628.57	2371.61	3884.11	3853.58	2877.51	4406.56	3327.25	2593.21	3124.56	0.510137	0.0132498	0.691884
ENSECAG00000017984	ENSG00000189067	LITAF	lipopolysaccharide induced TNF factor [Source:HGNC Symbol;Acc:HGNC:16841]	562.914	550.641	589.178	609.872	2139.7	631.88	729.428	955.494	553.786	679.419	1064.26	0.580788	0.0127378	0.691884
ENSECAG00000005195	ENSG00000102804	TSC22D1	TSC22 domain family member 1 [Source:HGNC Symbol;Acc:HGNC:16826]	464.845	474.887	557.631	397.602	976.763	872.172	444.513	778.69	578.701	675.994	589.805	0.61485	0.0127285	0.691884
ENSECAG00000005770	ENSG00000104765	BNIP3L	BCL2 interacting protein 3 like [Source:HGNC Symbol;Acc:HGNC:1085]	177.504	261.473	276.496	254.293	762.352	453.886	245.901	926.152	329.554	239.795	287.881	1.03286	0.0132944	0.691884
ENSECAG00000014483	ENSG00000203857	HSD3B1	hydroxy-delta-5-steroid dehydrogenase, 3 beta- and steroid delta-isomerase 1 [Source:HGNC Symbol;Acc:HGNC:5217]	118.663	190.606	122.475	157.317	1316.47	242.517	243.537	405.521	149.488	198.687	216.663	1.04845	0.0131079	0.691884
ENSECAG00000012035	ENSG00000249115	HAUS5	HAUS augmin like complex subunit 5 [Source:HGNC Symbol;Acc:HGNC:29130]	1225.86	1204.73	1333.3	1215.43	756.175	1160.3	1147.93	867.468	943.362	1053.96	913.796	-0.371169	0.0123777	0.691884
ENSECAG00000009515	ENSG00000107518	ATRNL1	attractin like 1 [Source:HGNC Symbol;Acc:HGNC:29063]	64.7253	75.7538	67.7322	120.681	73.2352	62.298	42.5598	35.3608	48.697	47.959	84.2578	-0.787607	0.0122482	0.691884
ENSECAG00000026974	ENSG00000185298	CCDC137	coiled-coil domain containing 137 [Source:HGNC Symbol;Acc:HGNC:33451]	315.781	275.32	245.877	316.789	226.764	214.706	247.083	151.976	229.895	205.539	297.912	-0.519192	0.0129241	0.691884
ENSECAG00000006973	ENSG00000181649	PHLDA2	pleckstrin homology like domain family A member 2 [Source:HGNC Symbol;Acc:HGNC:12385]	28.4399	11.4038	8.35055	7.54259	31.7647	17.7994	11.8222	158.747	5.66244	3.42564	117.359	2.49699	0.0125738	0.691884
ENSECAG00000007671	ENSG00000174437	ATP2A2	ATPase sarcoplasmic/endoplasmic reticulum Ca2+ transporting 2 [Source:HGNC Symbol;Acc:HGNC:812]	3903.13	3772.21	3789.29	4422.11	2938.23	3393.02	3497	2949.24	3722.49	3273.77	3842.76	-0.293285	0.0131565	0.691884
ENSECAG00000038638	NA	NA	Protein coding gene	19.6137	13.8475	26.9073	6.46508	2.64706	34.4864	18.9155	182.823	12.4574	5.70941	86.264	2.27258	0.0121005	0.691884
ENSECAG00000021852	ENSG00000130529	TRPM4	transient receptor potential cation channel subfamily M member 4 [Source:HGNC Symbol;Acc:HGNC:17993]	876.733	696.446	805.364	522.594	798.528	561.795	542.637	402.511	465.452	558.38	470.44	-0.490155	0.0139977	0.691915
ENSECAG00000029663	ENSG00000154545	MAGED4	MAGE family member D4 [Source:HGNC Symbol;Acc:HGNC:23793]	421.695	360.849	658.766	446.09	338.823	588.494	312.105	100.816	446.2	258.065	460.409	-0.89125	0.0164585	0.691915
ENSECAG00000034424	ENSG00000154545	MAGED4	MAGE family member D4 [Source:HGNC Symbol;Acc:HGNC:23793]	422.676	360.034	659.693	445.013	338.823	591.831	310.923	100.816	446.2	258.065	455.393	-0.893263	0.0164365	0.691915
ENSECAG00000026992	ENSG00000154545	MAGED4	MAGE family member D4 [Source:HGNC Symbol;Acc:HGNC:23793]	422.676	359.22	659.693	449.323	341.47	594.056	309.741	101.568	449.598	260.349	456.397	-0.886968	0.0169968	0.691915
ENSECAG00000001514	ENSG00000142089	IFITM3	interferon induced transmembrane protein 3 [Source:HGNC Symbol;Acc:HGNC:5414]	11.7682	13.8475	9.27839	9.69761	22.9411	33.3739	30.7376	93.2923	21.5173	28.547	3.00921	1.7676	0.0155928	0.691915
ENSECAG00000030157	ENSG00000148450	MSRB2	methionine sulfoxide reductase B2 [Source:HGNC Symbol;Acc:HGNC:17061]	104.933	165.355	134.537	117.449	246.176	243.63	310.923	184.328	243.485	174.708	213.654	0.67893	0.0172399	0.691915
ENSECAG00000012394	ENSG00000139610	CELA1	chymotrypsin like elastase 1 [Source:HGNC Symbol;Acc:HGNC:3308]	16.6717	8.96013	12.9897	19.3952	39.7058	55.6232	31.9198	82.7593	31.7097	19.412	21.0645	1.51815	0.0167998	0.691915
ENSECAG00000007461	ENSG00000112357	PEX7	peroxisomal biogenesis factor 7 [Source:HGNC Symbol;Acc:HGNC:8860]	798.278	785.233	1111.55	1190.65	1915.59	876.622	1408.02	1392.61	1207.23	1278.91	1277.91	0.459695	0.0136132	0.691915
ENSECAG00000012712	ENSG00000032444	PNPLA6	patatin like phospholipase domain containing 6 [Source:HGNC Symbol;Acc:HGNC:16268]	702.171	591.369	683.817	762.879	632.646	616.305	425.598	494.299	482.44	478.448	662.026	-0.435588	0.0141252	0.691915
ENSECAG00000010022	ENSG00000148795	CYP17A1	cytochrome P450 family 17 subfamily A member 1 [Source:HGNC Symbol;Acc:HGNC:2593]	2855.76	3188.18	3858.88	3039.66	19672	1908.99	1948.29	11637.5	1879.93	3794.47	4001.24	0.876006	0.0159799	0.691915
ENSECAG00000016653	ENSG00000114942	EEF1B2	eukaryotic translation elongation factor 1 beta 2 [Source:HGNC Symbol;Acc:HGNC:3208]	16039.1	15948.2	15836.4	18184.1	21048.5	18544.8	17686	19316	20682.6	20177	18904.8	0.240984	0.0147192	0.691915
ENSECAG00000037071	ENSG00000198570	RD3	Retinal degeneration 3, GUCY2D regulator	3.92274	13.8475	7.42271	18.3177	6.17646	0	2.36443	0	5.66244	2.28376	1.00307	-2.97251	0.0162326	0.691915
ENSECAG00000016932	ENSG00000234127	TRIM26	tripartite motif containing 26 [Source:HGNC Symbol;Acc:HGNC:12962]	459.942	458.596	470.414	559.229	333.529	373.788	478.798	210.66	339.746	385.956	446.366	-0.547765	0.0169852	0.691915
ENSECAG00000036993	ENSG00000139547	RDH16	retinol dehydrogenase 16 [Source:HGNC Symbol;Acc:HGNC:29674]	6.8648	0.814557	21.3403	0	34.4117	64.5229	61.4753	18.8089	6.79493	39.9658	14.043	2.58894	0.0168116	0.691915
ENSECAG00000025162	ENSG00000124172	ATP5F1E	ATP synthase F1 subunit epsilon [Source:HGNC Symbol;Acc:HGNC:838]	10339.4	10481.7	11112.7	13116.6	23277.3	13855.7	12272.6	12695.3	12468.7	15166.5	13946.7	0.314159	0.0151062	0.691915
ENSECAG00000020015	ENSG00000153162	BMP6	bone morphogenetic protein 6 [Source:HGNC Symbol;Acc:HGNC:1073]	255.959	364.107	302.475	332.951	565.587	388.25	353.483	422.073	434.875	435.057	375.148	0.438488	0.0137691	0.691915
ENSECAG00000042806	ENSG00000150201	FXYD4	FXYD domain containing ion transport regulator 4 [Source:HGNC Symbol;Acc:HGNC:4028]	11668.2	12319.4	14406.6	18894.2	53169.6	14597.8	16655.1	19242.3	17794.8	19084.3	17221.7	0.439749	0.0171104	0.691915
ENSECAG00000008598	ENSG00000105556	MIER2	MIER family member 2 [Source:HGNC Symbol;Acc:HGNC:29210]	188.292	164.541	152.166	195.03	172.941	163.532	135.955	103.073	123.441	137.026	133.408	-0.503706	0.0163262	0.691915
ENSECAG00000031064	NA	NA	LncRNA	51.9764	45.6152	39.8971	38.7905	32.647	36.7113	17.7332	21.8184	18.1198	23.9795	7.02149	-1.1572	0.0141754	0.691915
ENSECAG00000024966	ENSG00000161847	RAVER1	ribonucleoprotein, PTB binding 1 [Source:HGNC Symbol;Acc:HGNC:30296]	563.894	397.504	419.383	478.416	374.117	440.536	366.487	334.799	385.046	335.713	422.292	-0.402761	0.0159116	0.691915
ENSECAG00000010033	ENSG00000204569	PPP1R10	protein phosphatase 1 regulatory subunit 10 [Source:HGNC Symbol;Acc:HGNC:9284]	602.141	645.129	606.807	691.763	527.646	406.05	392.496	573.296	513.017	396.233	501.535	-0.451164	0.0147452	0.691915
ENSECAG00000020587	ENSG00000196743	GM2A	GM2 ganglioside activator [Source:HGNC Symbol;Acc:HGNC:4367]	11380.9	9210.2	8489.72	8123.37	8234.11	15511.1	12283.2	34889.8	12437	9422.8	8178.02	0.766221	0.014206	0.691915
ENSECAG00000015705	NA	KRT42	Keratin 42	6.8648	8.14557	178.145	15.0852	26.4706	16.687	10.6399	14.2948	6.79493	3.42564	5.01535	-2.34831	0.0172893	0.691915
ENSECAG00000040168	NA	NA	LncRNA	1036.59	1033.67	1243.3	1107.68	1574.12	1174.76	1399.74	1753.75	1110.97	1375.97	1215.72	0.394779	0.0141698	0.691915
ENSECAG00000043120	NA	NA	Protein coding gene	6157.73	6357.62	6583.94	7509.19	11275.6	8182.18	7463.33	7561.19	7534.44	8653.17	7774.79	0.282649	0.0172354	0.691915
ENSECAG00000026858	ENSG00000170430	MGMT	O-6-methylguanine-DNA methyltransferase [Source:HGNC Symbol;Acc:HGNC:7059]	33.3433	39.9133	67.7322	46.333	130.588	76.7601	91.0307	164.766	92.864	93.6342	24.0737	1.20831	0.0149604	0.691915
ENSECAG00000000458	ENSG00000111321	LTBR	lymphotoxin beta receptor [Source:HGNC Symbol;Acc:HGNC:6718]	626.658	577.521	569.693	714.391	608.823	588.494	597.019	365.646	480.175	512.705	603.848	-0.382496	0.017367	0.691915
ENSECAG00000008479	ENSG00000170786	SDR16C5	short chain dehydrogenase/reductase family 16C member 5 [Source:HGNC Symbol;Acc:HGNC:30311]	88.2617	80.6412	76.0828	78.6584	135.882	169.095	54.382	241.507	133.634	125.607	103.316	0.922985	0.0174018	0.691915
ENSECAG00000005767	ENSG00000157224	CLDN12	claudin 12 [Source:HGNC Symbol;Acc:HGNC:2034]	157.89	121.369	117.836	64.6508	61.7646	167.982	148.959	173.042	126.839	164.431	161.494	0.594278	0.0149724	0.691915
ENSECAG00000014884	ENSG00000064195	DLX3	distal-less homeobox 3 [Source:HGNC Symbol;Acc:HGNC:2916]	820.834	748.578	797.941	1210.05	1156.76	417.174	673.863	521.384	579.834	719.385	864.646	-0.484816	0.0156072	0.691915
ENSECAG00000036672	NA	LOC100066131	LncRNA	705584	688478	703597	733380	1.97325e+06	874754	691794	1.04965e+06	777581	936658	822936	0.437216	0.0174505	0.691915
ENSECAG00000016040	ENSG00000106443	PHF14	PHD finger protein 14 [Source:HGNC Symbol;Acc:HGNC:22203]	446.212	556.343	507.528	479.493	484.411	588.494	638.397	704.207	613.808	614.332	525.608	0.337805	0.0175194	0.691915
ENSECAG00000009415	ENSG00000132432	SEC61G	SEC61 translocon subunit gamma [Source:HGNC Symbol;Acc:HGNC:18277]	11122	12353.6	11296.4	12690.9	22629.7	16049.5	12347.1	15466.2	12782.4	15690.6	14657.9	0.367558	0.0155742	0.691915
ENSECAG00000015517	ENSG00000106336	FBXO24	F-box protein 24 [Source:HGNC Symbol;Acc:HGNC:13595]	124.547	125.442	126.186	80.8135	77.647	113.471	75.6618	70.7216	83.8041	44.5334	87.267	-0.737944	0.0160133	0.691915
ENSECAG00000018761	ENSG00000171621	SPSB1	splA/ryanodine receptor domain and SOCS box containing 1 [Source:HGNC Symbol;Acc:HGNC:30628]	43.1502	16.2911	32.4744	56.0307	50.294	30.0365	23.6443	14.2948	23.7822	13.7026	23.0706	-1.12999	0.0144722	0.691915
ENSECAG00000020881	ENSG00000109861	CTSC	cathepsin C [Source:HGNC Symbol;Acc:HGNC:2528]	1959.41	1719.53	1664.54	1492.36	1987.06	2701.06	2234.39	5331.96	2070.19	1943.48	1436.4	0.702206	0.0140415	0.691915
ENSECAG00000012890	ENSG00000123064	DDX54	DEAD-box helicase 54 [Source:HGNC Symbol;Acc:HGNC:20084]	2272.25	1447.47	1681.24	1661.52	1347.35	1539.65	1585.35	1075.12	1305.76	1272.06	1695.19	-0.44782	0.0165836	0.691915
ENSECAG00000021531	ENSG00000148204	CRB2	crumbs cell polarity complex component 2 [Source:HGNC Symbol;Acc:HGNC:18688]	21.5751	26.8804	27.8352	33.4029	66.1764	47.836	44.9242	86.5211	53.2269	42.2496	33.1013	1.04957	0.0162471	0.691915
ENSECAG00000019312	ENSG00000083642	PDS5B	PDS5 cohesin associated factor B [Source:HGNC Symbol;Acc:HGNC:20418]	1259.2	1277.23	1251.65	1240.22	522.352	1085.77	1132.56	961.513	1257.06	961.464	962.947	-0.380394	0.0149747	0.691915
ENSECAG00000001098	ENSG00000177380	PPFIA3	PTPRF interacting protein alpha 3 [Source:HGNC Symbol;Acc:HGNC:9247]	260.862	175.944	161.444	158.394	158.823	155.745	132.408	85.7687	157.416	135.884	110.338	-0.656611	0.0154741	0.691915
ENSECAG00000015417	ENSG00000185272	RBM11	RNA binding motif protein 11 [Source:HGNC Symbol;Acc:HGNC:9897]	30.4013	45.6152	21.3403	14.0077	71.4705	36.7113	66.2041	97.0541	48.697	29.6889	51.1565	1.26129	0.0154134	0.691915
ENSECAG00000002196	ENSG00000180964	TCEAL8	transcription elongation factor A like 8 [Source:HGNC Symbol;Acc:HGNC:28683]	785.53	812.114	970.519	702.538	965.293	1259.31	1112.47	1986.98	942.23	907.795	779.385	0.603852	0.0150725	0.691915
ENSECAG00000001455	ENSG00000174748	RPL15	ribosomal protein L15 [Source:HGNC Symbol;Acc:HGNC:10306]	4198.32	4631.57	4397.03	4511.55	5482.05	5166.29	4957.03	5337.22	4929.72	5092.79	5085.56	0.226568	0.0158238	0.691915
ENSECAG00000021364	ENSG00000008513	ST3GAL1	ST3 beta-galactoside alpha-2,3-sialyltransferase 1 [Source:HGNC Symbol;Acc:HGNC:10862]	726.688	654.089	683.817	716.546	391.764	515.071	600.566	297.934	471.115	519.556	673.06	-0.579848	0.0154553	0.691915
ENSECAG00000000248	ENSG00000197019	SERTAD1	SERTA domain containing 1 [Source:HGNC Symbol;Acc:HGNC:17932]	152.006	155.58	173.506	103.441	228.529	144.62	176.15	274.61	172.138	156.438	260.798	0.652588	0.015786	0.691915
ENSECAG00000017203	ENSG00000159388	BTG2	BTG anti-proliferation factor 2 [Source:HGNC Symbol;Acc:HGNC:1131]	33.3433	13.8475	23.196	19.3952	152.647	26.6991	13.0044	273.106	9.0599	26.2633	35.1074	1.8276	0.0160161	0.691915
ENSECAG00000002184	NA	NA	Protein coding gene	5680.13	5827.34	5580.02	6790.49	8708.81	7445.73	6856.86	7144.39	6876.46	7329.73	7253.19	0.271407	0.0137851	0.691915
ENSECAG00000022869	ENSG00000152969	JAKMIP1	janus kinase and microtubule interacting protein 1 [Source:HGNC Symbol;Acc:HGNC:26460]	89.2424	99.376	125.258	121.759	31.7647	106.797	59.1108	26.3325	63.4193	71.9385	11.0338	-1.2721	0.0173675	0.691915
ENSECAG00000025119	ENSG00000075539	FRYL	FRY like transcription coactivator [Source:HGNC Symbol;Acc:HGNC:29127]	235.365	221.56	224.537	217.658	151.764	302.59	380.674	443.891	306.904	301.457	208.638	0.508969	0.0144576	0.691915
ENSECAG00000013060	ENSG00000072694	FCGR2B	Fc fragment of IgG receptor IIb [Source:HGNC Symbol;Acc:HGNC:3618]	86.3004	46.4298	90.0004	17.2402	34.4117	123.484	79.2085	142.196	71.3467	70.7966	90.2762	0.987013	0.0175294	0.691915
ENSECAG00000002611	ENSG00000140374	ETFA	electron transfer flavoprotein subunit alpha [Source:HGNC Symbol;Acc:HGNC:3481]	5565.39	6688.33	6386.31	5995.28	9325.58	7653.76	6404.07	8841.7	5939.9	7998.88	6491.86	0.35142	0.0165094	0.691915
ENSECAG00000016585	ENSG00000213246	SUPT4H1	SPT4 homolog, DSIF elongation factor subunit [Source:HGNC Symbol;Acc:HGNC:11467]	1707.37	2100.74	1906.71	2107.61	2325	2144.83	1866.72	2885.29	2160.79	2429.92	2554.82	0.357365	0.0161079	0.691915
ENSECAG00000013006	ENSG00000234465	PINLYP	phospholipase A2 inhibitor and LY6/PLAUR domain containing [Source:HGNC Symbol;Acc:HGNC:44206]	195.157	193.05	141.031	133.612	132.353	308.153	178.515	777.185	151.753	223.809	140.43	0.920744	0.0157594	0.691915
ENSECAG00000020337	ENSG00000147251	DOCK11	dedicator of cytokinesis 11 [Source:HGNC Symbol;Acc:HGNC:23483]	41.1888	50.5025	51.959	4.31005	4.41176	86.7722	15.3688	169.28	35.1071	42.2496	44.1351	1.45814	0.0176523	0.691915
ENSECAG00000036034	ENSG00000174021	GNG5	G protein subunit gamma 5 [Source:HGNC Symbol;Acc:HGNC:4408]	7616.99	8227.03	8049.93	8787.12	13112.6	11363.8	9046.32	10484.1	9613.69	10561.3	9358.64	0.341327	0.0157697	0.691915
ENSECAG00000006357	ENSG00000149089	APIP	APAF1 interacting protein [Source:HGNC Symbol;Acc:HGNC:17581]	4183.61	4341.59	5661.67	4737.82	6855.87	4508.82	4156.67	5392.9	4955.77	6513.29	5416.57	0.286644	0.0153968	0.691915
ENSECAG00000022244	ENSG00000095596	CYP26A1	cytochrome P450 family 26 subfamily A member 1 [Source:HGNC Symbol;Acc:HGNC:2603]	39.2274	25.2513	23.196	16.1627	63.5293	12.2371	16.551	285.896	36.2396	33.1146	18.0552	1.64896	0.0163854	0.691915
ENSECAG00000009218	ENSG00000198759	EGFL6	EGF like domain multiple 6 [Source:HGNC Symbol;Acc:HGNC:3235]	145.142	190.606	119.691	18.3177	42.3529	119.034	125.315	351.351	178.933	90.2086	116.356	1.04623	0.0176105	0.691915
ENSECAG00000041410	NA	NA	Protein coding gene	355.989	419.497	329.383	283.386	101.47	348.201	297.919	257.306	392.973	228.376	170.522	-0.530263	0.0158458	0.691915
ENSECAG00000021289	ENSG00000105173	CCNE1	cyclin E1 [Source:HGNC Symbol;Acc:HGNC:1589]	1127.79	607.66	924.127	1244.53	505.588	654.129	939.862	518.374	970.542	589.211	1031.16	-0.598208	0.0140677	0.691915
ENSECAG00000017928	ENSG00000186010	NDUFA13	NADH:ubiquinone oxidoreductase subunit A13 [Source:HGNC Symbol;Acc:HGNC:17194]	4737.69	4828.69	5021.46	5538.42	10547.6	5768.13	5134.37	6091.84	5445	6514.43	5998.35	0.309006	0.014632	0.691915
ENSECAG00000004313	ENSG00000116698	SMG7	SMG7 nonsense mediated mRNA decay factor [Source:HGNC Symbol;Acc:HGNC:16792]	664.905	733.916	685.673	767.189	481.764	402.712	709.33	365.646	502.825	552.67	573.756	-0.545789	0.015157	0.691915
ENSECAG00000025059	ENSG00000108773	KAT2A	lysine acetyltransferase 2A [Source:HGNC Symbol;Acc:HGNC:4201]	483.478	496.065	513.095	544.144	341.47	417.174	475.251	322.009	442.803	388.24	493.51	-0.398387	0.0158647	0.691915
ENSECAG00000009892	ENSG00000140941	MAP1LC3B	Microtubule associated protein 1 light chain 3 beta	3108.77	3657.36	3321.66	2798.3	3630.88	4016	3492.27	4048.44	4296.66	3701.98	3828.72	0.309411	0.0166449	0.691915
ENSECAG00000011726	ENSG00000055332	EIF2AK2	eukaryotic translation initiation factor 2 alpha kinase 2 [Source:HGNC Symbol;Acc:HGNC:9437]	84.339	83.0848	77.0106	88.356	23.8235	78.985	72.1152	67.7122	29.4447	45.6752	34.1044	-0.845517	0.0167241	0.691915
ENSECAG00000011819	ENSG00000135317	SNX14	sorting nexin 14 [Source:HGNC Symbol;Acc:HGNC:14977]	2577.24	2240.85	2211.04	1566.7	1875	2442.97	2208.38	2892.06	2766.67	2560.1	2085.38	0.314346	0.0173595	0.691915
ENSECAG00000042304	NA	NA	Protein coding gene	153.968	200.381	184.64	120.681	100.588	581.819	179.697	517.622	232.16	216.957	178.546	0.881793	0.0158683	0.691915
ENSECAG00000003193	ENSG00000095739	BAMBI	BMP and activin membrane bound inhibitor [Source:HGNC Symbol;Acc:HGNC:30251]	377.564	250.884	272.785	341.572	732.352	1027.92	391.314	932.171	489.235	411.077	400.225	0.96211	0.0159287	0.691915
ENSECAG00000029274	NA	NA	Protein coding gene	27976	28426.4	30061	34221.8	52636.7	39969.7	29438.4	43256.8	43437.7	39800.3	34247.8	0.413218	0.0142249	0.691915
ENSECAG00000037711	ENSG00000145358	DDIT4L	DNA damage inducible transcript 4 like [Source:HGNC Symbol;Acc:HGNC:30555]	2.94206	4.07279	15.7733	15.0852	27.3529	35.5989	11.8222	15.7995	13.5899	43.3915	29.089	1.69735	0.0134343	0.691915
ENSECAG00000006664	ENSG00000185133	INPP5J	inositol polyphosphate-5-phosphatase J [Source:HGNC Symbol;Acc:HGNC:8956]	29.4206	59.4627	43.6084	20.4727	37.0588	18.9119	35.4665	8.27593	19.2523	12.5607	12.0368	-1.4141	0.0153366	0.691915
ENSECAG00000012487	ENSG00000151665	PIGF	phosphatidylinositol glycan anchor biosynthesis class F [Source:HGNC Symbol;Acc:HGNC:8962]	1131.71	1515.08	1457.63	1628.12	2288.82	1432.85	1742.59	1744.72	1939.95	2161.58	1526.67	0.394154	0.0151155	0.691915
ENSECAG00000021106	ENSG00000196663	TECPR2	tectonin beta-propeller repeat containing 2 [Source:HGNC Symbol;Acc:HGNC:19957]	64.7253	84.7139	43.6084	150.852	52.9411	67.8603	91.0307	20.3137	87.2015	52.5265	64.1964	-0.898027	0.0170398	0.691915
ENSECAG00000014108	ENSG00000120949	TNFRSF8	TNF receptor superfamily member 8 [Source:HGNC Symbol;Acc:HGNC:11923]	29.4206	11.4038	9.27839	0	15	40.0487	14.1866	52.665	9.0599	23.9795	21.0645	1.902	0.0158091	0.691915
ENSECAG00000010941	ENSG00000144395	CCDC150	coiled-coil domain containing 150 [Source:HGNC Symbol;Acc:HGNC:26834]	95.1265	126.256	76.0828	84.046	21.1764	75.6476	161.964	31.599	101.924	38.824	83.2548	-0.956583	0.0173253	0.691915
ENSECAG00000040996	NA	NA	LncRNA	1103.27	955.476	897.22	883.56	936.175	1020.13	842.92	643.266	1087.19	477.306	921.821	-0.512042	0.0154996	0.691915
ENSECAG00000024750	ENSG00000104490	NCALD	neurocalcin delta [Source:HGNC Symbol;Acc:HGNC:7655]	35.3047	36.6551	30.6187	5.38756	60.8823	96.7844	37.8309	148.214	50.9619	21.6957	18.0552	1.68064	0.0150797	0.691915
ENSECAG00000024193	ENSG00000119185	ITGB1BP1	integrin subunit beta 1 binding protein 1 [Source:HGNC Symbol;Acc:HGNC:23927]	1475.93	1490.64	1374.13	1094.75	1572.35	1757.69	1622	2518.89	1697.6	1573.51	1196.66	0.444784	0.0159068	0.691915
ENSECAG00000016730	ENSG00000212907	MT-ND4L	mitochondrially encoded NADH:ubiquinone oxidoreductase core subunit 4L [Source:HGNC Symbol;Acc:HGNC:7460]	17055.1	15951.5	17283.8	20023.4	32105.3	19192.2	17983.9	23784.3	25020	21304.1	21950.2	0.356542	0.0146898	0.691915
ENSECAG00000016639	ENSG00000164113	ADAD1	adenosine deaminase domain containing 1 [Source:HGNC Symbol;Acc:HGNC:30713]	53.9377	88.7867	50.1033	71.1158	90.8822	91.2221	139.502	197.87	86.0691	92.4924	89.2732	0.891906	0.0159434	0.691915
ENSECAG00000028829	NA	NA	Protein coding gene	2292.84	2661.97	2414.24	2566.64	2790	2748.9	2605.6	3078.65	3237.78	3258.93	2659.14	0.293674	0.0171952	0.691915
ENSECAG00000003002	ENSG00000010278	CD9	CD9 molecule [Source:HGNC Symbol;Acc:HGNC:1709]	10611	10469.5	10420.6	10177.1	13601.5	12533	12252.5	13231	11859.4	12692	10748.9	0.272312	0.017221	0.691915
ENSECAG00000019702	ENSG00000223501	VPS52	VPS52 subunit of GARP complex [Source:HGNC Symbol;Acc:HGNC:10518]	2152.61	2105.63	2122.9	2744.42	2331.17	2389.57	2275.77	1506.97	2043.01	1968.6	2056.29	-0.301906	0.0176746	0.691915
ENSECAG00000001205	ENSG00000186868	MAPT	microtubule associated protein tau [Source:HGNC Symbol;Acc:HGNC:6893]	43.1502	21.993	28.763	40.9455	8.82352	57.8482	23.6443	16.5519	35.1071	9.13505	24.0737	-1.09688	0.0175452	0.691915
ENSECAG00000037271	ENSG00000148450	MSRB2	methionine sulfoxide reductase B2 [Source:HGNC Symbol;Acc:HGNC:17061]	104.933	165.355	134.537	117.449	246.176	243.63	310.923	184.328	243.485	173.566	213.654	0.675804	0.0179724	0.701506
ENSECAG00000020399	ENSG00000164932	CTHRC1	collagen triple helix repeat containing 1 [Source:HGNC Symbol;Acc:HGNC:18831]	99.0493	103.449	84.4333	112.061	19.4117	56.7357	95.7595	33.8561	57.7569	63.9453	65.1995	-0.930497	0.0180679	0.703166
ENSECAG00000010736	ENSG00000174718	RESF1	retroelement silencing factor 1 [Source:HGNC Symbol;Acc:HGNC:25559]	4637.66	6019.58	4833.11	5817.49	3879.7	4207.34	4311.54	4257.59	4339.69	4496.73	4236.97	-0.329708	0.0181731	0.705189
ENSECAG00000016983	ENSG00000148677	ANKRD1	ankyrin repeat domain 1 [Source:HGNC Symbol;Acc:HGNC:15819]	4.90343	8.14557	6.49487	7.54259	42.3529	215.818	0	468.719	3.39746	5.70941	9.02762	4.22097	0.018287	0.707541
ENSECAG00000008421	ENSG00000126767	ELK1	ETS transcription factor ELK1 [Source:HGNC Symbol;Acc:HGNC:3321]	152.006	91.2304	93.7117	105.596	53.8235	61.1856	73.2974	80.5022	81.5391	62.8035	74.2271	-0.673818	0.0183494	0.707891
ENSECAG00000024171	ENSG00000196943	NOP9	NOP9 nucleolar protein [Source:HGNC Symbol;Acc:HGNC:19826]	915.961	904.158	973.303	1109.84	861.175	851.035	898.484	662.075	629.663	773.053	937.87	-0.378549	0.0184344	0.708461
ENSECAG00000039611	ENSG00000151366	NDUFC2	NADH:ubiquinone oxidoreductase subunit C2 [Source:HGNC Symbol;Acc:HGNC:7706]	6401.92	6577.55	6757.45	7641.72	11911.7	8221.11	7927.94	7549.91	7478.95	8998.02	8136.9	0.27881	0.0184709	0.708461
ENSECAG00000030364	ENSG00000248329	APELA	Apelin receptor early endogenous ligand	20.5944	65.1646	11.1341	12.9302	26.4706	46.7235	105.217	125.644	82.6716	38.824	28.0859	1.46836	0.0185604	0.708754
ENSECAG00000016102	ENSG00000100888	CHD8	chromodomain helicase DNA binding protein 8 [Source:HGNC Symbol;Acc:HGNC:20153]	873.791	930.224	797.013	1010.71	660.881	778.725	963.506	779.442	912.785	655.44	674.063	-0.335886	0.0185854	0.708754
ENSECAG00000007621	ENSG00000100815	TRIP11	Thyroid hormone receptor interactor 11	2128.09	2684.78	2103.41	2354.37	1410	1732.11	2404.63	1854.56	1959.2	1827.01	1591.87	-0.374877	0.0187591	0.712212
ENSECAG00000000591	ENSG00000056972	TRAF3IP2	TRAF3 interacting protein 2 [Source:HGNC Symbol;Acc:HGNC:1343]	633.523	668.751	526.085	491.346	758.822	414.949	928.04	877.249	825.583	847.276	762.333	0.552648	0.0188098	0.712212
ENSECAG00000016705	ENSG00000169764	UGP2	UDP-glucose pyrophosphorylase 2 [Source:HGNC Symbol;Acc:HGNC:12527]	6958.95	7501.26	7894.98	7950.97	11887.9	8082.06	9962.54	8558.82	9623.88	9206.99	8959.42	0.280475	0.018998	0.712212
ENSECAG00000008396	ENSG00000239605	STPG4	sperm-tail PG-rich repeat containing 4 [Source:HGNC Symbol;Acc:HGNC:26850]	25722.4	30304.8	27940.9	32733.8	36826.7	30739.6	32850.2	34205.9	33931.6	35144.8	34174.6	0.230902	0.0188643	0.712212
ENSECAG00000008851	ENSG00000163660	CCNL1	cyclin L1 [Source:HGNC Symbol;Acc:HGNC:20569]	1958.43	1927.24	1964.23	1804.83	2807.64	2365.1	1960.11	3557.9	1875.4	2009.71	3102.49	0.503021	0.0189961	0.712212
ENSECAG00000026994	ENSG00000111843	TMEM14C	transmembrane protein 14C [Source:HGNC Symbol;Acc:HGNC:20952]	5918.44	6315.26	6396.52	6702.13	9777.34	8344.6	7125.22	6915.67	7228.67	8165.59	7688.53	0.281449	0.0189006	0.712212
ENSECAG00000000320	ENSG00000104723	TUSC3	tumor suppressor candidate 3 [Source:HGNC Symbol;Acc:HGNC:30242]	194.176	175.944	240.31	186.41	241.764	160.195	235.261	298.686	232.16	280.903	259.795	0.475446	0.0191446	0.713675
ENSECAG00000038584	ENSG00000034510	TMSB10	Thymosin beta 10	6658.86	6237.06	6374.25	5843.35	13275	13063.7	6304.76	15735.6	6108.64	6972.33	8960.42	0.731683	0.0191126	0.713675
ENSECAG00000020924	ENSG00000184381	PLA2G6	phospholipase A2 group VI [Source:HGNC Symbol;Acc:HGNC:9039]	15.691	39.0987	40.8249	45.2555	66.1764	61.1856	65.0219	74.4834	64.5518	49.1009	63.1934	0.885157	0.0192625	0.716058
ENSECAG00000025006	ENSG00000129235	TXNDC17	thioredoxin domain containing 17 [Source:HGNC Symbol;Acc:HGNC:28218]	7535.59	9070.09	8733.75	10417.4	18145.6	10231.3	9406.9	10147.8	9437.02	12282.1	10435.9	0.303066	0.0194304	0.71628
ENSECAG00000021059	ENSG00000175221	MED16	mediator complex subunit 16 [Source:HGNC Symbol;Acc:HGNC:17556]	848.293	763.24	645.776	565.694	860.293	443.873	598.201	411.54	425.815	489.867	622.906	-0.49704	0.0193884	0.71628
ENSECAG00000016534	ENSG00000081181	ARG2	arginase 2 [Source:HGNC Symbol;Acc:HGNC:664]	964.995	1357.87	1179.28	1194.96	3080.29	2642.1	997.791	2983.85	1616.06	1422.78	1461.47	0.802784	0.0194201	0.71628
ENSECAG00000022160	ENSG00000169410	PTPN9	protein tyrosine phosphatase non-receptor type 9 [Source:HGNC Symbol;Acc:HGNC:9661]	36.2854	25.2513	59.3817	24.7828	76.7646	67.8603	47.2887	70.7216	77.0092	53.6684	59.1811	0.940236	0.0195302	0.717963
ENSECAG00000021358	ENSG00000104332	SFRP1	Secreted frizzled related protein 1	6.8648	11.4038	12.9897	2.15503	13.2353	61.1856	15.3688	92.54	15.8548	0	19.0583	2.38831	0.0196566	0.720614
ENSECAG00000008326	ENSG00000227500	SCAMP4	secretory carrier membrane protein 4 [Source:HGNC Symbol;Acc:HGNC:30385]	1402.38	1198.21	1278.56	1479.43	1404.7	1168.09	1273.25	789.223	1115.5	1120.19	1359.16	-0.350275	0.0200133	0.723082
ENSECAG00000011834	ENSG00000035862	TIMP2	TIMP metallopeptidase inhibitor 2 [Source:HGNC Symbol;Acc:HGNC:11821]	233.403	250.069	237.527	192.875	248.823	721.99	235.261	1178.19	353.336	158.721	273.838	1.10587	0.0203522	0.723082
ENSECAG00000004392	ENSG00000122026	RPL21	ribosomal protein L21 [Source:HGNC Symbol;Acc:HGNC:10313]	6093	6283.49	5940.02	7184.86	9778.22	8848.54	7708.05	7735.74	7782.46	7652.89	7966.38	0.297522	0.0200281	0.723082
ENSECAG00000022003	ENSG00000197142	ACSL5	acyl-CoA synthetase long chain family member 5 [Source:HGNC Symbol;Acc:HGNC:16526]	14.7103	16.2911	15.7733	5.38756	20.2941	33.3739	36.6487	18.8089	19.2523	53.6684	10.0307	1.42991	0.0208407	0.723082
ENSECAG00000009154	ENSG00000136487	GH2	growth hormone 2 [Source:HGNC Symbol;Acc:HGNC:4262]	123.566	127.071	167.011	35.5579	120.882	112.359	75.6618	340.818	77.0092	116.472	77.2363	0.81062	0.0204833	0.723082
ENSECAG00000013334	ENSG00000121578	B4GALT4	beta-1,4-galactosyltransferase 4 [Source:HGNC Symbol;Acc:HGNC:927]	1015.99	1414.07	1713.72	1796.21	2715	1585.26	1454.13	1238.38	2100.76	2563.52	2353.2	0.446503	0.020284	0.723082
ENSECAG00000026993	ENSG00000218739	CEBPZOS	CEBPZ opposite strand [Source:HGNC Symbol;Acc:HGNC:49288]	970.879	1056.48	937.117	1011.78	1565.29	1134.71	1217.68	971.293	1255.93	1330.29	1489.56	0.317618	0.021086	0.723082
ENSECAG00000002569	ENSG00000125848	FLRT3	fibronectin leucine rich transmembrane protein 3 [Source:HGNC Symbol;Acc:HGNC:3762]	54.9184	131.144	84.4333	82.9685	67.9411	549.558	119.404	465.709	92.864	148.445	92.2824	1.28105	0.0206379	0.723082
ENSECAG00000017201	ENSG00000164828	SUN1	Sad1 and UNC84 domain containing 1 [Source:HGNC Symbol;Acc:HGNC:18587]	562.914	386.915	500.105	459.02	238.235	398.262	458.7	391.978	357.866	377.963	281.862	-0.419026	0.0208119	0.723082
ENSECAG00000008186	ENSG00000067066	SP100	SP100 nuclear antigen [Source:HGNC Symbol;Acc:HGNC:11206]	152.987	185.719	196.702	126.069	121.765	329.29	158.417	379.188	197.053	202.113	204.626	0.653101	0.0201592	0.723082
ENSECAG00000000506	ENSG00000215845	TSTD1	thiosulfate sulfurtransferase like domain containing 1 [Source:HGNC Symbol;Acc:HGNC:35410]	622.736	698.076	605.879	683.143	1579.41	1163.64	920.947	1290.29	573.039	906.654	812.486	0.642501	0.0208301	0.723082
ENSECAG00000007747	ENSG00000123240	OPTN	optineurin [Source:HGNC Symbol;Acc:HGNC:17142]	319.704	326.637	351.651	352.347	592.94	360.439	560.371	677.122	471.115	383.672	396.212	0.575711	0.0208037	0.723082
ENSECAG00000009748	ENSG00000095627	TDRD1	tudor domain containing 1 [Source:HGNC Symbol;Acc:HGNC:11712]	290.283	149.064	234.743	156.239	185.294	333.739	381.856	343.827	190.258	325.436	256.786	0.62417	0.0209147	0.723082
ENSECAG00000021493	ENSG00000100387	RBX1	ring-box 1 [Source:HGNC Symbol;Acc:HGNC:9928]	5552.64	5802.09	5675.59	5892.92	8131.75	6269.85	6388.7	6069.27	6391.76	7193.85	6527.98	0.219586	0.0200642	0.723082
ENSECAG00000035888	ENSG00000076928	ARHGEF1	Rho guanine nucleotide exchange factor 1 [Source:HGNC Symbol;Acc:HGNC:681]	709.036	562.044	475.981	552.764	584.117	657.467	605.295	381.445	438.273	358.551	456.397	-0.494459	0.0209723	0.723082
ENSECAG00000018678	ENSG00000155034	FBXL18	F-box and leucine rich repeat protein 18 [Source:HGNC Symbol;Acc:HGNC:21874]	828.68	538.422	611.446	659.438	565.587	549.558	558.006	432.606	513.017	504.711	603.848	-0.409486	0.0206055	0.723082
ENSECAG00000024519	ENSG00000152253	SPC25	SPC25 component of NDC80 kinetochore complex [Source:HGNC Symbol;Acc:HGNC:24031]	2725.33	3431.73	3911.77	4216.31	6718.23	3438.63	3457.98	3493.95	4207.19	4938.64	4481.71	0.272416	0.0199029	0.723082
ENSECAG00000002798	ENSG00000075945	KIFAP3	kinesin associated protein 3 [Source:HGNC Symbol;Acc:HGNC:17060]	457	426.013	401.754	329.719	393.529	469.46	455.153	576.306	436.008	504.711	370.133	0.312121	0.020859	0.723082
ENSECAG00000000081	ENSG00000165983	PTER	phosphotriesterase related [Source:HGNC Symbol;Acc:HGNC:9590]	183.388	193.05	298.764	159.472	263.823	251.417	230.532	678.626	219.703	243.221	173.531	0.767346	0.019859	0.723082
ENSECAG00000008627	ENSG00000109790	KLHL5	kelch like family member 5 [Source:HGNC Symbol;Acc:HGNC:6356]	350.105	396.689	366.496	357.734	442.941	342.639	435.056	567.278	493.765	421.354	529.621	0.424095	0.0206278	0.723082
ENSECAG00000006466	ENSG00000189143	CLDN4	claudin 4 [Source:HGNC Symbol;Acc:HGNC:2046]	1990.79	1783.07	1948.46	1863.02	5231.46	1754.36	1937.65	3446.55	1843.69	2165.01	2448.49	0.482378	0.0210445	0.723082
ENSECAG00000027695	ENSG00000198840	MT-ND3	mitochondrially encoded NADH:ubiquinone oxidoreductase core subunit 3 [Source:HGNC Symbol;Acc:HGNC:7458]	14101.3	11987	12986	16651.9	27223.2	17858.4	14900.7	19835.9	20499.2	16378	18740.3	0.394887	0.0203565	0.723082
ENSECAG00000030224	ENSG00000166426	CRABP1	cellular retinoic acid binding protein 1 [Source:HGNC Symbol;Acc:HGNC:2338]	478.575	561.23	465.775	709.003	1451.47	976.744	567.464	884.772	527.739	1081.36	647.983	0.640479	0.0205575	0.723082
ENSECAG00000023076	ENSG00000125772	GPCPD1	glycerophosphocholine phosphodiesterase 1 [Source:HGNC Symbol;Acc:HGNC:26957]	2152.61	1557.43	1574.54	2342.51	1944.7	1221.49	2215.47	1205.28	1695.33	1301.74	1843.64	-0.460122	0.0210239	0.723082
ENSECAG00000004586	ENSG00000183876	ARSI	arylsulfatase family member I [Source:HGNC Symbol;Acc:HGNC:32521]	35.3047	32.5823	62.1652	77.5809	36.1764	46.7235	30.7376	25.5802	26.0472	18.2701	48.1473	-0.967592	0.0206051	0.723082
ENSECAG00000019630	ENSG00000162961	DPY30	dpy-30 histone methyltransferase complex regulatory subunit [Source:HGNC Symbol;Acc:HGNC:24590]	2866.55	3288.37	3183.41	3452.35	5387.64	3529.85	3634.13	3462.35	3601.31	3878.97	3862.82	0.236353	0.0213024	0.726626
ENSECAG00000036248	ENSG00000166825	ANPEP	alanyl aminopeptidase, membrane [Source:HGNC Symbol;Acc:HGNC:500]	325.588	404.02	408.249	492.423	567.352	520.633	476.433	573.296	382.781	548.103	607.86	0.419317	0.021469	0.726626
ENSECAG00000015050	ENSG00000116761	CTH	cystathionine gamma-lyase [Source:HGNC Symbol;Acc:HGNC:2501]	8588.85	9810.53	11100.7	14176.8	26589.7	10912.2	14219.7	11895.5	11101.8	16940.9	13059	0.376848	0.0214077	0.726626
ENSECAG00000011983	ENSG00000113597	TRAPPC13	trafficking protein particle complex 13 [Source:HGNC Symbol;Acc:HGNC:25828]	325.588	435.788	268.145	341.572	315	341.527	555.642	507.841	392.973	497.86	615.885	0.552965	0.0215275	0.726626
ENSECAG00000010697	ENSG00000116996	ZP4	zona pellucida glycoprotein 4 [Source:HGNC Symbol;Acc:HGNC:15770]	1.96137	29.3241	5.56703	10.7751	153.529	10.0122	60.293	97.0541	15.8548	23.9795	7.02149	2.16573	0.0214184	0.726626
ENSECAG00000011889	ENSG00000132952	USPL1	ubiquitin specific peptidase like 1 [Source:HGNC Symbol;Acc:HGNC:20294]	864.965	1060.55	797.013	857.7	433.235	595.169	717.605	522.888	868.618	723.953	575.762	-0.496992	0.0215726	0.726626
ENSECAG00000016336	ENSG00000164045	CDC25A	cell division cycle 25A [Source:HGNC Symbol;Acc:HGNC:1725]	661.963	281.022	406.393	638.965	192.353	182.444	426.78	389.721	374.853	176.992	404.237	-0.831771	0.0215015	0.726626
ENSECAG00000010327	ENSG00000109452	INPP4B	inositol polyphosphate-4-phosphatase type II B [Source:HGNC Symbol;Acc:HGNC:6075]	77.4742	91.2304	64.0209	66.8058	105.882	57.8482	93.3951	136.929	79.2741	125.607	96.2947	0.63043	0.0216808	0.727632
ENSECAG00000011177	ENSG00000088992	TESC	tescalcin [Source:HGNC Symbol;Acc:HGNC:26065]	50.015	61.9063	49.1755	47.4106	19.4117	12.2371	23.6443	21.066	48.697	25.1214	19.0583	-1.14564	0.0217122	0.727632
ENSECAG00000008291	ENSG00000112159	MDN1	midasin AAA ATPase 1 [Source:HGNC Symbol;Acc:HGNC:18302]	1340.6	1306.55	1236.81	1294.09	793.234	1005.67	1111.28	1197.75	1330.67	937.484	788.413	-0.369319	0.0218987	0.727996
ENSECAG00000018348	ENSG00000133112	TPT1	tumor protein, translationally-controlled 1 [Source:HGNC Symbol;Acc:HGNC:12022]	21451.5	23497.5	22456.5	25662	33353.8	29613.8	23995.4	29621.8	26912.4	28422.6	26935.4	0.283714	0.0219318	0.727996
ENSECAG00000031050	ENSG00000089280	FUS	FUS RNA binding protein [Source:HGNC Symbol;Acc:HGNC:4010]	1873.11	2102.37	1800.01	1992.32	1729.41	1432.85	1746.13	1111.23	1507.34	1662.58	1808.53	-0.382285	0.0219973	0.727996
ENSECAG00000021094	ENSG00000125864	BFSP1	beaded filament structural protein 1 [Source:HGNC Symbol;Acc:HGNC:1040]	34.324	50.5025	27.8352	19.3952	151.764	42.2737	27.191	132.415	16.9873	45.6752	48.1473	1.19315	0.0218207	0.727996
ENSECAG00000000474	ENSG00000034713	GABARAPL2	GABA type A receptor associated protein like 2 [Source:HGNC Symbol;Acc:HGNC:13291]	1940.78	1989.15	2057.02	2061.28	3070.58	2028.02	2217.84	2398.52	2432.58	2304.32	2374.27	0.244416	0.0219846	0.727996
ENSECAG00000002491	ENSG00000142279	WTIP	WT1 interacting protein [Source:HGNC Symbol;Acc:HGNC:20964]	17.6523	16.2911	21.3403	9.69761	39.7058	27.8116	24.8265	77.4928	21.5173	17.1282	19.0583	1.31782	0.0222049	0.731219
ENSECAG00000013653	ENSG00000137364	TPMT	thiopurine S-methyltransferase [Source:HGNC Symbol;Acc:HGNC:12014]	1643.63	1924.8	1733.2	1577.48	1854.7	1684.27	1924.65	2356.38	2151.73	2005.14	1856.68	0.295122	0.0221712	0.731219
ENSECAG00000021207	ENSG00000054118	THRAP3	thyroid hormone receptor associated protein 3 [Source:HGNC Symbol;Acc:HGNC:22964]	4570.98	5457.53	4647.54	4465.21	2577.35	3974.84	4730.05	3696.33	4448.41	3925.79	3554.88	-0.321791	0.0222806	0.731897
ENSECAG00000020174	ENSG00000203760	CENPW	centromere protein W [Source:HGNC Symbol;Acc:HGNC:21488]	1993.73	2140.66	2443	2424.4	2960.29	2003.55	2300.59	2474.5	2313.67	3274.91	2702.27	0.292835	0.0223868	0.733568
ENSECAG00000013618	ENSG00000170627	GTSF1	gametocyte specific factor 1 [Source:HGNC Symbol;Acc:HGNC:26565]	999.319	1041	1056.81	748.871	854.116	1062.4	1853.72	1766.54	1159.67	979.734	1323.05	0.521026	0.0224505	0.733843
ENSECAG00000013822	ENSG00000168280	KIF5C	kinesin family member 5C [Source:HGNC Symbol;Acc:HGNC:6325]	1.96137	6.51646	10.2062	3.23254	9.70587	20.0244	4.72887	22.5707	5.66244	14.8445	21.0645	1.86452	0.0225693	0.734242
ENSECAG00000028977	ENSG00000197785	ATAD3A	ATPase family AAA domain containing 3A [Source:HGNC Symbol;Acc:HGNC:25567]	3205.86	2314.97	2639.7	2980.4	2130	2332.84	2550.04	1712.37	2081.51	2401.38	2467.55	-0.382075	0.0225734	0.734242
ENSECAG00000008651	ENSG00000141376	BCAS3	BCAS3 microtubule associated cell migration factor [Source:HGNC Symbol;Acc:HGNC:14347]	89.2424	83.0848	76.0828	112.061	131.47	139.058	124.133	146.71	115.514	125.607	131.402	0.538076	0.022878	0.74063
ENSECAG00000005151	ENSG00000140941	MAP1LC3B	microtubule associated protein 1 light chain 3 beta [Source:HGNC Symbol;Acc:HGNC:13352]	592.334	703.777	676.394	771.499	772.058	815.437	714.059	818.565	904.858	1051.67	755.311	0.364076	0.0228814	0.74063
ENSECAG00000021705	ENSG00000156482	RPL30	ribosomal protein L30 [Source:HGNC Symbol;Acc:HGNC:10333]	18597.7	20801.3	20450.5	24967	29562.3	23782.3	22449.1	22511.3	24736.9	27127.7	25280.4	0.226452	0.0230164	0.741866
ENSECAG00000009014	ENSG00000130021	PUDP	pseudouridine 5'-phosphatase [Source:HGNC Symbol;Acc:HGNC:16818]	17231.6	22838.6	26530.6	12669.4	57302.6	9682.89	13355.5	24080.7	11123.3	32644.1	13773.1	0.320667	0.0233827	0.741866
ENSECAG00000012317	ENSG00000126267	COX6B1	cytochrome c oxidase subunit 6B1 [Source:HGNC Symbol;Acc:HGNC:2280]	15908.7	16257.7	16559.1	17404	31297	17709.3	15835.8	18872.1	17763.1	21058.6	18646.1	0.250616	0.0232695	0.741866
ENSECAG00000022345	ENSG00000169071	ROR2	receptor tyrosine kinase like orphan receptor 2 [Source:HGNC Symbol;Acc:HGNC:10257]	10.7875	12.2184	13.9176	7.54259	10.5882	3.33739	11.8222	1.50471	4.52995	0	12.0368	-2.2553	0.0233526	0.741866
ENSECAG00000014530	ENSG00000186522	SEPTIN10	septin 10 [Source:HGNC Symbol;Acc:HGNC:14349]	63.7446	30.1386	41.7527	29.0928	97.0587	166.87	59.1108	311.476	38.5046	31.9727	38.1166	1.53041	0.0234226	0.741866
ENSECAG00000006844	ENSG00000122786	CALD1	caldesmon 1 [Source:HGNC Symbol;Acc:HGNC:1441]	174.562	359.22	424.022	206.882	395.294	594.056	237.625	853.926	291.049	314.017	400.225	0.874832	0.023294	0.741866
ENSECAG00000000612	NA	LOC100050322	Glutathione S-transferase theta-3-like	2022.17	1872.67	2421.66	1353.36	4688.82	3269.53	1950.66	2846.17	2920.69	2498.44	2200.73	0.594841	0.023121	0.741866
ENSECAG00000002710	ENSG00000244617	ASPRV1	aspartic peptidase retroviral like 1 [Source:HGNC Symbol;Acc:HGNC:26321]	67.6673	57.019	20.4125	20.4727	23.8235	527.308	88.6662	282.886	31.7097	62.8035	27.0829	1.65318	0.0231374	0.741866
ENSECAG00000018978	ENSG00000130254	SAFB2	scaffold attachment factor B2 [Source:HGNC Symbol;Acc:HGNC:21605]	992.454	728.214	809.075	1071.05	584.117	695.29	722.334	714.74	676.095	641.737	869.661	-0.407937	0.0233537	0.741866
ENSECAG00000026951	ENSG00000099889	ARVCF	ARVCF delta catenin family member [Source:HGNC Symbol;Acc:HGNC:728]	84.339	45.6152	53.8146	54.9532	48.5293	76.7601	24.8265	33.8561	40.7696	21.6957	19.0583	-1.06652	0.023512	0.742923
ENSECAG00000036105	ENSG00000148773	MKI67	marker of proliferation Ki-67 [Source:HGNC Symbol;Acc:HGNC:7107]	4101.23	4573.74	4903.63	5245.33	2603.82	4596.7	3906.04	4663.11	3913.88	3406.23	3041.31	-0.372902	0.0238586	0.743971
ENSECAG00000007883	ENSG00000196664	TLR7	Toll like receptor 7	31.382	11.4038	14.8454	19.3952	0	1.11246	8.27551	2.25707	3.39746	7.99317	0	-2.53866	0.024107	0.743971
ENSECAG00000012445	ENSG00000153922	CHD1	chromodomain helicase DNA binding protein 1 [Source:HGNC Symbol;Acc:HGNC:1915]	1642.65	1667.4	1938.26	1872.72	1005	1369.44	1434.03	1416.69	1665.89	1341.71	1478.52	-0.364448	0.023985	0.743971
ENSECAG00000011599	ENSG00000158545	ZC3H18	zinc finger CCCH-type containing 18 [Source:HGNC Symbol;Acc:HGNC:25091]	1015.99	489.549	644.848	613.105	442.058	400.487	558.006	362.636	472.247	533.258	495.516	-0.572025	0.0238453	0.743971
ENSECAG00000018949	ENSG00000155368	DBI	diazepam binding inhibitor, acyl-CoA binding protein [Source:HGNC Symbol;Acc:HGNC:2690]	4580.78	5480.34	5583.73	5756.07	9956.46	5858.24	5208.85	5218.35	5924.04	6882.12	6997.41	0.241225	0.0238679	0.743971
ENSECAG00000008250	ENSG00000173436	MICOS10	mitochondrial contact site and cristae organizing system subunit 10 [Source:HGNC Symbol;Acc:HGNC:32068]	7745.46	8824.91	8689.21	9609.26	13362.3	9194.52	9437.63	9071.17	9004.41	11638.1	10119	0.233551	0.024187	0.743971
ENSECAG00000037098	ENSG00000166825	ANPEP	alanyl aminopeptidase, membrane [Source:HGNC Symbol;Acc:HGNC:500]	125.528	127.071	162.372	182.1	195	186.894	210.435	212.917	141.561	212.39	255.783	0.508128	0.0242109	0.743971
ENSECAG00000011070	ENSG00000127993	RBM48	RNA binding motif protein 48 [Source:HGNC Symbol;Acc:HGNC:21785]	252.036	267.989	234.743	271.533	330	487.259	322.745	446.148	370.323	298.031	330.01	0.50079	0.024239	0.743971
ENSECAG00000017930	ENSG00000197724	PHF2	PHD finger protein 2 [Source:HGNC Symbol;Acc:HGNC:8920]	59.8219	62.7209	60.3095	30.1704	70.5881	101.234	72.1152	80.5022	66.8168	94.7761	56.1719	0.728195	0.0242739	0.743971
ENSECAG00000010818	ENSG00000122877	EGR2	early growth response 2 [Source:HGNC Symbol;Acc:HGNC:3239]	16.6717	0.814557	2.78352	23.7053	225.882	15.5745	13.0044	111.349	3.39746	45.6752	47.1443	2.10952	0.0241655	0.743971
ENSECAG00000005248	ENSG00000105261	OVOL3	ovo like zinc finger 3 [Source:HGNC Symbol;Acc:HGNC:14186]	18.633	18.7348	7.42271	26.9378	17.647	11.1246	10.6399	6.77122	7.92741	4.56752	12.0368	-1.40134	0.0242735	0.743971
ENSECAG00000010248	ENSG00000197056	ZMYM1	zinc finger MYM-type containing 1 [Source:HGNC Symbol;Acc:HGNC:26253]	1135.63	1278.04	987.22	1010.71	712.058	1009.01	1032.07	718.501	1020.37	939.768	783.397	-0.362483	0.0236426	0.743971
ENSECAG00000009752	ENSG00000118137	APOA1	apolipoprotein A1 [Source:HGNC Symbol;Acc:HGNC:600]	745.321	533.535	797.013	259.681	570.882	2970.28	331.021	7800.44	566.244	367.686	749.293	2.05584	0.0237275	0.743971
ENSECAG00000035910	ENSG00000128609	NDUFA5	NADH:ubiquinone oxidoreductase subunit A5 [Source:HGNC Symbol;Acc:HGNC:7688]	6310.71	7142.85	7056.21	7976.83	12322.9	7977.48	8631.36	7519.06	8990.82	9298.34	8187.05	0.273748	0.0244534	0.746025
ENSECAG00000015168	ENSG00000189306	RRP7A	ribosomal RNA processing 7 homolog A [Source:HGNC Symbol;Acc:HGNC:24286]	2681.2	2395.61	2468.05	2646.37	2260.59	2380.67	2480.29	1471.61	2022.62	2087.36	2607.98	-0.361781	0.0244436	0.746025
ENSECAG00000039185	ENSG00000117450	PRDX1	peroxiredoxin 1 [Source:HGNC Symbol;Acc:HGNC:9352]	6633.36	6762.45	7236.21	6569.6	9363.52	9484.87	7774.26	9496.26	7390.61	7696.28	8012.52	0.32569	0.0247806	0.748145
ENSECAG00000013553	ENSG00000278129	ZNF8	zinc finger protein 8 [Source:HGNC Symbol;Acc:HGNC:13154]	431.502	478.96	396.187	492.423	321.176	388.25	387.767	320.504	386.178	397.375	315.967	-0.366684	0.0247951	0.748145
ENSECAG00000012399	ENSG00000113387	SUB1	SUB1 regulator of transcription [Source:HGNC Symbol;Acc:HGNC:19985]	16145	17883.6	17937	19853.2	21419.1	19984.3	19577.5	19833.6	20217.2	22548.7	20046.3	0.213216	0.0247873	0.748145
ENSECAG00000017124	ENSG00000135108	FBXO21	F-box protein 21 [Source:HGNC Symbol;Acc:HGNC:13592]	344.221	274.506	334.022	206.882	262.058	493.934	312.105	392.731	344.276	457.894	262.804	0.484656	0.0248542	0.748145
ENSECAG00000019798	ENSG00000151617	EDNRA	endothelin receptor type A [Source:HGNC Symbol;Acc:HGNC:3179]	39.2274	47.2443	31.5465	37.7129	86.4705	48.9484	91.0307	115.863	32.8421	50.2428	83.2548	1.01288	0.0249175	0.748145
ENSECAG00000034088	NA	NA	LncRNA	23.5365	12.2184	20.4125	33.4029	36.1764	6.67479	17.7332	3.00943	26.0472	7.99317	12.0368	-1.44317	0.024647	0.748145
ENSECAG00000017598	ENSG00000141401	IMPA2	inositol monophosphatase 2 [Source:HGNC Symbol;Acc:HGNC:6051]	240.268	171.057	265.362	300.626	942.352	301.478	257.723	768.157	300.109	337.997	219.672	0.847688	0.0249126	0.748145
ENSECAG00000033238	ENSG00000163041	H3-3A	H3.3 histone A [Source:HGNC Symbol;Acc:HGNC:4764]	4061.02	4150.17	4327.44	3853.19	5653.23	6266.51	4128.3	7923.08	4394.05	4640.6	4534.88	0.470521	0.0249955	0.748792
ENSECAG00000007175	ENSG00000166275	BORCS7	BLOC-1 related complex subunit 7 [Source:HGNC Symbol;Acc:HGNC:23516]	3301.97	4011.69	4057.44	4162.43	5623.23	3351.86	3585.66	4777.47	4310.25	4837.01	4799.69	0.271019	0.0251177	0.750758
ENSECAG00000024095	ENSG00000114391	RPL24	Ribosomal protein L24	11044.5	11230.3	10958.7	13068.1	15688.2	14548.8	12945.3	12779.5	14378.1	14199.3	13604.6	0.23576	0.0253803	0.751479
ENSECAG00000018105	ENSG00000104951	IL4I1	interleukin 4 induced 1 [Source:HGNC Symbol;Acc:HGNC:19094]	33.3433	46.4298	32.4744	22.6278	105.882	83.4348	40.1954	57.9315	60.0218	65.0872	50.1535	0.95385	0.0254548	0.751479
ENSECAG00000025052	ENSG00000078699	CBFA2T2	CBFA2/RUNX1 partner transcriptional co-repressor 2 [Source:HGNC Symbol;Acc:HGNC:1536]	154.948	144.177	150.31	90.5111	31.7647	87.8847	106.399	127.148	64.5518	41.1077	86.264	-0.7715	0.0254657	0.751479
ENSECAG00000023911	ENSG00000183648	NDUFB1	NADH:ubiquinone oxidoreductase subunit B1 [Source:HGNC Symbol;Acc:HGNC:7695]	4341.5	4894.67	4202.18	4862.82	8974.4	5345.39	4916.84	5289.07	5217.37	5627.19	5914.1	0.289599	0.0255948	0.751479
ENSECAG00000007347	ENSG00000164073	MFSD8	major facilitator superfamily domain containing 8 [Source:HGNC Symbol;Acc:HGNC:28486]	74.5321	80.6412	138.248	87.2785	160.588	85.6598	144.23	128.653	109.851	155.296	129.396	0.600238	0.0255768	0.751479
ENSECAG00000007900	ENSG00000156219	ART3	ADP-ribosyltransferase 3 [Source:HGNC Symbol;Acc:HGNC:725]	69.6287	47.2443	73.2993	72.1934	58.2352	144.62	161.964	176.052	88.334	94.7761	68.2087	0.800707	0.0252119	0.751479
ENSECAG00000019624	ENSG00000134996	OSTF1	osteoclast stimulating factor 1 [Source:HGNC Symbol;Acc:HGNC:8510]	2461.52	2185.46	2139.6	1970.77	2440.58	2500.82	2839.68	2816.83	2475.62	2571.52	2314.08	0.270784	0.025525	0.751479
ENSECAG00000016278	ENSG00000075142	SRI	sorcin [Source:HGNC Symbol;Acc:HGNC:11292]	4641.59	5011.97	5234.87	4725.97	5359.4	4704.61	4835.27	5839.05	5396.3	5892.11	5270.13	0.211643	0.025445	0.751479
ENSECAG00000019069	ENSG00000163191	S100A11	S100 calcium binding protein A11 [Source:HGNC Symbol;Acc:HGNC:10488]	13823.8	12853.7	14503	16715.5	33476.4	19167.8	13724.4	24730	18209.3	18464.2	15856.5	0.470257	0.0257652	0.754813
ENSECAG00000021990	ENSG00000167186	COQ7	coenzyme Q7, hydroxylase [Source:HGNC Symbol;Acc:HGNC:2244]	2164.37	1934.57	2265.78	1943.83	3538.23	2722.2	2688.36	2400.77	2578.67	2779.34	2287	0.354134	0.0258595	0.754829
ENSECAG00000005203	ENSG00000145715	RASA1	RAS p21 protein activator 1 [Source:HGNC Symbol;Acc:HGNC:9871]	333.433	301.386	303.403	314.634	168.529	457.223	321.563	601.886	408.828	393.949	411.258	0.479449	0.0259165	0.754829
ENSECAG00000010224	ENSG00000113648	MACROH2A1	macroH2A.1 histone [Source:HGNC Symbol;Acc:HGNC:4740]	1979.02	2583.78	1954.96	1259.61	2303.82	1980.19	2987.46	2251.81	2125.68	2789.62	2279.98	0.45963	0.0259364	0.754829
ENSECAG00000023149	ENSG00000006747	SCIN	scinderin [Source:HGNC Symbol;Acc:HGNC:21695]	68.648	52.9462	30.6187	20.4727	61.7646	51.1734	60.293	143.7	13.5899	102.769	32.0982	1.05746	0.0260952	0.756135
ENSECAG00000019319	ENSG00000173598	NUDT4	nudix hydrolase 4 [Source:HGNC Symbol;Acc:HGNC:8051]	1220.95	520.502	720.003	833.995	338.823	812.099	764.894	772.671	661.373	392.807	656.007	-0.537681	0.0260556	0.756135
ENSECAG00000003312	ENSG00000176623	RMDN1	regulator of microtubule dynamics 1 [Source:HGNC Symbol;Acc:HGNC:24285]	1021.87	887.053	919.488	796.282	1188.53	1427.29	1124.29	1072.86	1148.34	1388.53	898.75	0.416499	0.0261624	0.756429
ENSECAG00000016337	ENSG00000139629	GALNT6	polypeptide N-acetylgalactosaminyltransferase 6 [Source:HGNC Symbol;Acc:HGNC:4128]	250.075	236.222	167.939	112.061	82.0587	294.803	193.883	98.5588	186.86	92.4924	86.264	-0.734122	0.0266375	0.760098
ENSECAG00000025021	ENSG00000198920	KIAA0753	KIAA0753 [Source:HGNC Symbol;Acc:HGNC:29110]	447.193	505.025	468.559	537.679	293.823	473.91	419.687	407.778	424.683	405.368	340.041	-0.345107	0.0270339	0.760098
ENSECAG00000019978	ENSG00000078967	UBE2D4	ubiquitin conjugating enzyme E2 D4 (putative) [Source:HGNC Symbol;Acc:HGNC:21647]	913.999	680.155	608.662	773.654	829.411	973.407	1078.18	1239.13	1147.21	961.464	753.305	0.442348	0.0269358	0.760098
ENSECAG00000013131	ENSG00000115425	PECR	peroxisomal trans-2-enoyl-CoA reductase [Source:HGNC Symbol;Acc:HGNC:18281]	5.88412	7.33101	6.49487	0	13.2353	11.1246	15.3688	28.5896	3.39746	6.85129	9.02762	2.04519	0.0264456	0.760098
ENSECAG00000013999	ENSG00000140391	TSPAN3	tetraspanin 3 [Source:HGNC Symbol;Acc:HGNC:17752]	3052.88	3975.04	3288.26	2743.35	3127.05	3784.6	3497	5037.79	3301.2	3658.59	3439.52	0.314453	0.0268664	0.760098
ENSECAG00000015352	ENSG00000092020	PPP2R3C	protein phosphatase 2 regulatory subunit B''gamma [Source:HGNC Symbol;Acc:HGNC:17485]	748.263	870.762	855.467	694.996	832.94	785.4	978.875	1051.8	833.511	955.754	830.541	0.288995	0.0267596	0.760098
ENSECAG00000015687	ENSG00000180481	GLIPR1L2	GLIPR1 like 2 [Source:HGNC Symbol;Acc:HGNC:28592]	825.738	956.29	1135.67	1149.71	2049.7	941.145	1041.53	1438.51	1009.05	1259.49	1171.59	0.337923	0.0264367	0.760098
ENSECAG00000037080	NA	Eca-mir-9023	Eca-mir-9023	661.963	596.256	679.178	622.802	813.528	790.962	763.712	959.256	689.685	790.182	640.961	0.343205	0.0267157	0.760098
ENSECAG00000013242	ENSG00000167972	ABCA3	ATP binding cassette subfamily A member 3 [Source:HGNC Symbol;Acc:HGNC:33]	70.6094	92.045	74.2271	68.9608	250.588	123.484	106.399	115.111	116.646	105.053	120.368	0.656735	0.0266989	0.760098
ENSECAG00000035279	ENSG00000115457	IGFBP2	insulin like growth factor binding protein 2 [Source:HGNC Symbol;Acc:HGNC:5471]	12.7489	12.2184	5.56703	3.23254	0.882352	5.56232	2.36443	233.231	10.1924	5.70941	5.01535	2.21692	0.0269012	0.760098
ENSECAG00000010518	ENSG00000090615	GOLGA3	golgin A3 [Source:HGNC Symbol;Acc:HGNC:4426]	447.193	614.991	506.6	382.517	226.764	460.56	443.331	347.589	358.999	385.956	281.862	-0.427471	0.0265486	0.760098
ENSECAG00000011334	ENSG00000103449	SALL1	spalt like transcription factor 1 [Source:HGNC Symbol;Acc:HGNC:10524]	17.6523	27.6949	43.6084	17.2402	54.7058	14.462	40.1954	1.50471	80.4066	4.56752	19.0583	-1.90538	0.0269804	0.760098
ENSECAG00000014377	ENSG00000167670	CHAF1A	chromatin assembly factor 1 subunit A [Source:HGNC Symbol;Acc:HGNC:1910]	562.914	322.565	380.414	557.074	379.411	393.812	451.607	355.113	330.686	268.342	440.347	-0.479577	0.0266762	0.760098
ENSECAG00000016692	ENSG00000105968	H2AZ2	H2A.Z variant histone 2 [Source:HGNC Symbol;Acc:HGNC:20664]	3554.99	3206.91	3336.51	3505.15	4822.93	4218.47	3588.03	4881.3	3636.42	4121.05	3715.37	0.312673	0.0271565	0.761933
ENSECAG00000024473	ENSG00000065328	MCM10	minichromosome maintenance 10 replication initiation factor [Source:HGNC Symbol;Acc:HGNC:18043]	1246.45	1687.76	1323.1	1461.11	530.293	1022.35	1506.14	646.275	1251.4	1061.95	1226.75	-0.561558	0.0272386	0.762623
ENSECAG00000005273	ENSG00000242616	GNG10	G protein subunit gamma 10 [Source:HGNC Symbol;Acc:HGNC:4402]	700.21	792.564	640.209	558.152	1001.47	869.947	853.56	976.56	907.123	741.081	820.511	0.400948	0.0277983	0.76336
ENSECAG00000020681	ENSG00000163930	BAP1	BRCA1 associated protein 1 [Source:HGNC Symbol;Acc:HGNC:950]	1018.93	643.5	705.157	614.182	419.117	607.406	684.503	593.61	471.115	593.778	508.556	-0.380962	0.0295381	0.76336
ENSECAG00000017730	ENSG00000184924	PTRHD1	peptidyl-tRNA hydrolase domain containing 1 [Source:HGNC Symbol;Acc:HGNC:33782]	880.656	1028.79	1051.24	1269.31	1620.88	1474.02	1307.53	1005.9	1228.75	1375.97	1660.08	0.297536	0.0281521	0.76336
ENSECAG00000015464	ENSG00000257529	RPL36A-HNRNPH2	RPL36A-HNRNPH2 readthrough [Source:HGNC Symbol;Acc:HGNC:48349]	18237.8	16691.9	17110.3	13657.5	23646.1	16313.2	13547	21450.5	14355.4	22155.9	14417.1	0.258007	0.0299357	0.76336
ENSECAG00000015001	ENSG00000139988	RDH12	retinol dehydrogenase 12 [Source:HGNC Symbol;Acc:HGNC:19977]	93.1652	71.681	88.1447	48.4881	228.529	93.447	94.5773	209.155	81.5391	93.6342	61.1872	0.83486	0.0299367	0.76336
ENSECAG00000012470	ENSG00000168907	PLA2G4F	phospholipase A2 group IVF [Source:HGNC Symbol;Acc:HGNC:27396]	39.2274	28.5095	12.0619	23.7053	46.7646	10.0122	36.6487	0.752357	2.26498	7.99317	2.00614	-2.16429	0.0301203	0.76336
ENSECAG00000021708	ENSG00000188820	CALHM6	calcium homeostasis modulator family member 6 [Source:HGNC Symbol;Acc:HGNC:33391]	2.94206	7.33101	4.63919	59.2632	52.0588	0	61.4753	59.4362	61.1543	46.8171	51.1565	2.08563	0.0281367	0.76336
ENSECAG00000017190	NA	NA	Protein coding gene	275.573	242.738	262.578	341.572	116.47	254.754	307.376	200.127	225.365	206.68	246.755	-0.440254	0.0296944	0.76336
ENSECAG00000024268	ENSG00000197728	RPS26	ribosomal protein S26 [Source:HGNC Symbol;Acc:HGNC:10414]	40221.9	42163.1	41914.2	50609.7	67222	52220.2	44405.2	48487.2	50316.4	54082.9	52910.9	0.233651	0.0284422	0.76336
ENSECAG00000013324	ENSG00000136810	TXN	thioredoxin [Source:HGNC Symbol;Acc:HGNC:12435]	23492.3	29205.9	32440	35566.5	74680.5	36257.4	23646.7	56934.6	30966.7	37331.5	36141.6	0.500816	0.030256	0.76336
ENSECAG00000014036	ENSG00000147996	CBWD5	COBW domain containing 5 [Source:HGNC Symbol;Acc:HGNC:24584]	1057.18	1302.48	913.921	961.141	1020	1079.09	976.511	1630.36	993.192	1452.47	1155.54	0.355937	0.0301804	0.76336
ENSECAG00000019980	ENSG00000197121	PGAP1	post-GPI attachment to proteins inositol deacylase 1 [Source:HGNC Symbol;Acc:HGNC:25712]	203.002	243.553	240.31	276.921	202.059	198.019	163.146	106.082	216.305	206.68	167.513	-0.542928	0.0279012	0.76336
ENSECAG00000002201	NA	LOC100055584	60S ribosomal protein L23a	29077.3	29062.6	29458.9	36300.3	46036.7	39767.3	33966.3	36116.2	36857.9	39157.4	35829.6	0.265691	0.0285727	0.76336
ENSECAG00000006296	ENSG00000203952	CCDC160	coiled-coil domain containing 160 [Source:HGNC Symbol;Acc:HGNC:37286]	60.8025	122.184	154.949	89.4336	205.588	172.432	128.862	216.679	112.116	142.735	130.399	0.722201	0.0285091	0.76336
ENSECAG00000016459	ENSG00000177954	RPS27	Ribosomal protein S27	15691	15861.1	15866	18729.3	24262.9	23139.3	19169.6	20169.2	19127.7	20218.1	19667.2	0.285472	0.0294808	0.76336
ENSECAG00000023016	ENSG00000118482	PHF3	PHD finger protein 3 [Source:HGNC Symbol;Acc:HGNC:8921]	2039.83	1612.82	1633.92	1971.85	737.646	2197.12	1778.05	1862.84	1750.83	1233.23	1513.63	-0.301516	0.0294058	0.76336
ENSECAG00000024194	ENSG00000014138	POLA2	DNA polymerase alpha 2, accessory subunit [Source:HGNC Symbol;Acc:HGNC:30073]	1181.73	1344.83	1149.59	1208.97	1139.12	1106.9	1107.74	889.286	1032.83	1025.41	1143.5	-0.274177	0.0277965	0.76336
ENSECAG00000020397	ENSG00000166913	YWHAB	tyrosine 3-monooxygenase/tryptophan 5-monooxygenase activation protein beta [Source:HGNC Symbol;Acc:HGNC:12849]	14842.7	14189.6	14419.5	15843.7	20165.3	18553.7	16106.5	17854.9	17507.1	17748.3	16600.8	0.245804	0.0293052	0.76336
ENSECAG00000003460	ENSG00000173207	CKS1B	CDC28 protein kinase regulatory subunit 1B [Source:HGNC Symbol;Acc:HGNC:19083]	1890.76	2245.73	2044.03	2302.64	3326.47	2724.43	2315.96	2735.57	2306.88	2626.33	2432.44	0.302801	0.0301186	0.76336
ENSECAG00000021415	ENSG00000170190	SLC16A5	solute carrier family 16 member 5 [Source:HGNC Symbol;Acc:HGNC:10926]	135.335	145.806	190.207	162.704	77.647	184.669	151.324	101.568	123.441	107.337	105.322	-0.545551	0.0287387	0.76336
ENSECAG00000000469	ENSG00000148481	MINDY3	MINDY lysine 48 deubiquitinase 3 [Source:HGNC Symbol;Acc:HGNC:23578]	938.517	961.177	1017.84	969.761	1117.94	1118.03	1028.53	1097.69	1369.18	1153.3	1250.83	0.273493	0.0298223	0.76336
ENSECAG00000026920	ENSG00000230989	HSBP1	heat shock factor binding protein 1 [Source:HGNC Symbol;Acc:HGNC:5203]	2413.47	2508.02	2545.06	2765.98	4732.93	3372.99	2748.65	3849.81	2569.61	3158.44	2971.09	0.377111	0.028343	0.76336
ENSECAG00000012769	ENSG00000068912	ERLEC1	endoplasmic reticulum lectin 1 [Source:HGNC Symbol;Acc:HGNC:25222]	2177.12	2306.01	2308.46	1956.76	3543.52	2517.51	2632.8	2401.52	2199.29	2833.01	2576.89	0.294362	0.0288363	0.76336
ENSECAG00000018651	ENSG00000130299	GTPBP3	GTP binding protein 3, mitochondrial [Source:HGNC Symbol;Acc:HGNC:14880]	182.408	123.813	158.66	181.022	136.765	154.633	122.951	103.073	135.899	121.039	125.384	-0.475163	0.0293247	0.76336
ENSECAG00000000796	ENSG00000147400	CETN2	centrin 2 [Source:HGNC Symbol;Acc:HGNC:1867]	1674.03	1958.2	1729.49	835.072	2568.53	1747.68	1185.76	3334.45	1156.27	1775.63	1125.44	0.526842	0.0298188	0.76336
ENSECAG00000025493	NA	U5	U5 spliceosome	82.3776	14.662	48.2476	42.023	66.1764	16.687	20.0977	24.8278	30.5772	13.7026	16.0491	-1.24666	0.0289892	0.76336
ENSECAG00000005884	ENSG00000165475	CRYL1	crystallin lambda 1 [Source:HGNC Symbol;Acc:HGNC:18246]	22786.2	23276	22104.8	19514.8	31226.4	25375.3	26714.5	30483.3	23077.8	24964.9	22984.3	0.301694	0.0299305	0.76336
ENSECAG00000020771	ENSG00000100147	CCDC134	coiled-coil domain containing 134 [Source:HGNC Symbol;Acc:HGNC:26185]	1386.69	854.47	1375.98	1578.56	1061.47	843.248	1269.7	508.594	1402.02	1004.86	1040.18	-0.57187	0.0279936	0.76336
ENSECAG00000040284	ENSG00000165312	OTUD1	OTU deubiquitinase 1 [Source:HGNC Symbol;Acc:HGNC:27346]	49.0343	33.3968	39.8971	32.3254	86.4705	73.4227	85.1196	154.986	22.6498	34.2564	100.307	1.21506	0.0279684	0.76336
ENSECAG00000039494	ENSG00000185420	SMYD3	SET and MYND domain containing 3 [Source:HGNC Symbol;Acc:HGNC:15513]	1025.8	949.774	1086.5	845.848	1155	1694.28	1280.34	1825.97	1165.33	1009.42	1104.38	0.473608	0.0284744	0.76336
ENSECAG00000015194	ENSG00000158315	RHBDL2	rhomboid like 2 [Source:HGNC Symbol;Acc:HGNC:16083]	19.6137	17.9203	20.4125	21.5503	74.9999	37.8238	41.3776	15.0471	24.9147	85.6411	30.0921	1.17099	0.0296021	0.76336
ENSECAG00000002115	ENSG00000008128	CDK11A	cyclin dependent kinase 11A [Source:HGNC Symbol;Acc:HGNC:1730]	2643.93	2388.28	2301.04	2256.31	1440	1986.86	2013.31	1871.11	1849.35	2103.34	1998.11	-0.292204	0.0281529	0.76336
ENSECAG00000023426	ENSG00000139835	GRTP1	growth hormone regulated TBC protein 1 [Source:HGNC Symbol;Acc:HGNC:20310]	7552.26	7197.43	7169.41	6824.97	6225.87	7392.33	8287.34	8880.83	9255.82	8254.66	8132.89	0.23601	0.0298005	0.76336
ENSECAG00000013749	ENSG00000172197	MBOAT1	membrane bound O-acyltransferase domain containing 1 [Source:HGNC Symbol;Acc:HGNC:21579]	671.77	462.668	667.116	342.649	204.706	915.558	938.68	1686.03	689.685	488.725	411.258	0.624952	0.0277071	0.76336
ENSECAG00000020149	ENSG00000124641	MED20	mediator complex subunit 20 [Source:HGNC Symbol;Acc:HGNC:16840]	269.689	256.586	211.547	247.828	189.706	164.645	208.07	198.622	191.39	186.127	191.586	-0.393847	0.0281747	0.76336
ENSECAG00000013580	ENSG00000171475	WIPF2	WAS/WASL interacting protein family member 2 [Source:HGNC Symbol;Acc:HGNC:30923]	227.519	206.898	225.465	258.603	123.529	171.32	187.972	120.377	164.211	156.438	252.773	-0.550568	0.0299172	0.76336
ENSECAG00000021009	ENSG00000061918	GUCY1B1	guanylate cyclase 1 soluble subunit beta 1 [Source:HGNC Symbol;Acc:HGNC:4687]	19.6137	45.6152	38.9692	20.4727	99.7057	50.0609	61.4753	54.1697	38.5046	47.959	61.1872	0.932398	0.0275169	0.76336
ENSECAG00000016209	ENSG00000174177	CTU2	cytosolic thiouridylase subunit 2 [Source:HGNC Symbol;Acc:HGNC:28005]	1803.48	1779.81	1529.08	1635.66	1156.76	1347.19	1500.23	1304.59	1261.59	1552.96	1284.93	-0.294564	0.0293615	0.76336
ENSECAG00000029925	ENSG00000105875	WDR91	WD repeat domain 91 [Source:HGNC Symbol;Acc:HGNC:24997]	53.9377	65.9791	57.526	61.4182	114.706	65.6354	107.582	97.8065	131.369	82.2154	86.264	0.681088	0.0295788	0.76336
ENSECAG00000027842	ENSG00000204421	LY6G6C	lymphocyte antigen 6 family member G6C [Source:HGNC Symbol;Acc:HGNC:13936]	144.161	94.4886	105.774	79.7359	237.353	154.633	104.035	459.69	108.719	87.9248	122.374	0.991374	0.028614	0.76336
ENSECAG00000015745	ENSG00000095585	BLNK	B cell linker [Source:HGNC Symbol;Acc:HGNC:14211]	449.154	474.072	321.96	323.254	779.117	439.424	612.388	586.839	371.456	561.805	490.501	0.517162	0.0300532	0.76336
ENSECAG00000004025	ENSG00000119801	YPEL5	yippee like 5 [Source:HGNC Symbol;Acc:HGNC:18329]	35.3047	74.9393	69.5879	37.7129	103.235	120.146	56.7464	147.462	79.2741	62.8035	73.2241	0.937394	0.0275045	0.76336
ENSECAG00000013336	ENSG00000171551	ECEL1	endothelin converting enzyme like 1 [Source:HGNC Symbol;Acc:HGNC:3147]	139.257	28.5095	79.7941	50.6431	53.8235	90.1096	61.4753	17.3042	62.2868	29.6889	43.132	-1.1725	0.0302332	0.76336
ENSECAG00000012905	ENSG00000187239	FNBP1	formin binding protein 1 [Source:HGNC Symbol;Acc:HGNC:17069]	152.987	73.3101	76.0828	82.9685	97.0587	117.921	154.87	200.879	169.873	118.756	153.47	0.685191	0.0302364	0.76336
ENSECAG00000027691	ENSG00000212907	MT-ND4L	mitochondrially encoded NADH:ubiquinone oxidoreductase core subunit 4L [Source:HGNC Symbol;Acc:HGNC:7460]	13865.9	13728.5	13823.9	16064.6	25469.1	17426.8	14465.6	19385.2	20538.8	17094	17100.3	0.341457	0.0279421	0.76336
ENSECAG00000039541	NA	NA	Protein coding gene	99.0493	42.357	70.5157	94.8211	8.82352	3.33739	61.4753	51.1603	69.0817	1.14188	27.0829	-1.82553	0.0285304	0.76336
ENSECAG00000020809	ENSG00000088543	C3orf18	chromosome 3 open reading frame 18 [Source:HGNC Symbol;Acc:HGNC:24837]	143.18	94.4886	135.464	121.759	107.647	97.8969	106.399	66.9598	96.2614	89.0667	93.2855	-0.549149	0.0298089	0.76336
ENSECAG00000009197	ENSG00000115365	LANCL1	LanC like 1 [Source:HGNC Symbol;Acc:HGNC:6508]	763.954	545.753	568.765	904.033	1068.53	887.747	796.814	904.334	701.01	1087.07	1078.3	0.438162	0.0302471	0.76336
ENSECAG00000000734	ENSG00000137309	HMGA1	high mobility group AT-hook 1 [Source:HGNC Symbol;Acc:HGNC:5010]	7136.45	6278.61	6104.25	7074.95	5092.05	6327.7	6114.42	4574.33	5668.1	5721.97	6643.33	-0.287045	0.0294699	0.76336
ENSECAG00000035873	NA	NA	LncRNA	8.82617	10.5892	6.49487	21.5503	11.4706	0	8.27551	2.25707	5.66244	2.28376	1.00307	-2.23404	0.027341	0.76336
ENSECAG00000014405	ENSG00000079257	LXN	latexin [Source:HGNC Symbol;Acc:HGNC:13347]	275.573	163.726	171.65	214.425	298.235	498.384	397.225	321.257	400.901	263.775	295.905	0.59706	0.029685	0.76336
ENSECAG00000001648	ENSG00000102401	ARMCX3	armadillo repeat containing X-linked 3 [Source:HGNC Symbol;Acc:HGNC:24065]	61.7832	66.7937	43.6084	32.3254	41.4705	86.7722	76.8441	148.967	50.9619	57.0941	58.178	0.779541	0.0295175	0.76336
ENSECAG00000039363	ENSG00000197506	SLC28A3	solute carrier family 28 member 3 [Source:HGNC Symbol;Acc:HGNC:16484]	80.4163	66.7937	114.124	40.9455	180	106.797	96.9417	350.599	36.2396	77.6479	56.1719	1.10046	0.0306407	0.765786
ENSECAG00000042371	ENSG00000274997	H2AC12	H2A clustered histone 12	55.8991	37.4696	79.7941	53.8756	55.5882	53.3983	28.3732	30.8467	33.9746	27.4051	14.043	-0.990312	0.0306367	0.765786
ENSECAG00000016116	ENSG00000055483	USP36	ubiquitin specific peptidase 36 [Source:HGNC Symbol;Acc:HGNC:20062]	1088.56	999.462	906.498	954.676	626.47	808.762	760.165	812.546	874.28	826.722	820.511	-0.293848	0.0305633	0.765786
ENSECAG00000006995	ENSG00000116209	TMEM59	transmembrane protein 59 [Source:HGNC Symbol;Acc:HGNC:1239]	2550.76	2613.1	2502.38	2325.27	5050.58	3042.59	3098.59	3694.08	2484.68	3094.5	2671.17	0.39066	0.0306322	0.765786
ENSECAG00000016354	ENSG00000140598	EFL1	elongation factor like GTPase 1 [Source:HGNC Symbol;Acc:HGNC:25789]	1500.45	1115.13	1462.27	1065.66	719.999	1201.46	858.289	955.494	1286.51	896.377	947.901	-0.40781	0.0304361	0.765786
ENSECAG00000011363	ENSG00000197136	PCNX3	pecanex 3 [Source:HGNC Symbol;Acc:HGNC:18760]	431.502	387.729	326.599	372.819	438.529	380.463	283.732	208.403	280.857	302.598	325.998	-0.454633	0.0307556	0.767212
ENSECAG00000031968	ENSG00000186468	RPS23	ribosomal protein S23 [Source:HGNC Symbol;Acc:HGNC:10410]	3084.26	3260.67	3150.01	3652.77	4496.46	4299.68	3673.15	3338.21	4010.14	4089.08	4262.04	0.237866	0.0311309	0.770283
ENSECAG00000024029	ENSG00000132382	MYBBP1A	MYB binding protein 1a [Source:HGNC Symbol;Acc:HGNC:7546]	7505.19	6769.78	6502.29	6031.92	4074.7	5264.18	6140.43	2895.82	5597.89	5163.59	6732.6	-0.489817	0.0312177	0.770283
ENSECAG00000000412	ENSG00000176209	SMIM19	small integral membrane protein 19 [Source:HGNC Symbol;Acc:HGNC:25166]	710.997	592.183	710.724	655.128	843.528	819.886	847.649	856.935	966.012	913.505	643.971	0.365663	0.0313173	0.770283
ENSECAG00000001312	ENSG00000164849	GPR146	G protein-coupled receptor 146 [Source:HGNC Symbol;Acc:HGNC:21718]	9.80686	4.88734	2.78352	0	8.82352	8.89972	11.8222	24.0754	4.52995	7.99317	9.02762	1.98444	0.0310944	0.770283
ENSECAG00000021555	ENSG00000072071	ADGRL1	adhesion G protein-coupled receptor L1 [Source:HGNC Symbol;Acc:HGNC:20973]	96.1072	78.1975	84.4333	58.1857	70.5881	48.9484	57.9286	19.5613	82.6716	37.6821	81.2486	-0.924943	0.031401	0.770283
ENSECAG00000024982	ENSG00000135452	TSPAN31	tetraspanin 31 [Source:HGNC Symbol;Acc:HGNC:10539]	802.201	860.987	743.199	1023.64	1402.94	952.27	1028.53	989.35	1126.83	1077.94	1074.29	0.287223	0.0313505	0.770283
ENSECAG00000008160	ENSG00000156110	ADK	adenosine kinase [Source:HGNC Symbol;Acc:HGNC:257]	4749.46	5321.5	5219.09	4352.07	3047.64	6139.69	6127.43	7182.76	7052	5373.69	5023.37	0.29123	0.0313043	0.770283
ENSECAG00000036671	ENSG00000213927	CCL27	C-C motif chemokine ligand 27 [Source:HGNC Symbol;Acc:HGNC:10626]	133.373	29.3241	28.763	39.868	140.294	280.341	46.1064	826.841	53.2269	41.1077	143.439	2.19716	0.0313986	0.770283
ENSECAG00000013037	ENSG00000109107	ALDOC	aldolase, fructose-bisphosphate C [Source:HGNC Symbol;Acc:HGNC:418]	49.0343	67.6082	29.6908	38.7905	239.117	105.684	120.586	211.412	55.4919	27.4051	77.2363	1.32425	0.0312254	0.770283
ENSECAG00000021561	ENSG00000152234	ATP5F1A	ATP synthase F1 subunit alpha [Source:HGNC Symbol;Acc:HGNC:823]	77451.6	80749.5	70931.4	72649.1	98453.7	90128.5	91261.2	84204.6	83148.4	88640.8	93553.3	0.238917	0.0315449	0.771724
ENSECAG00000008211	ENSG00000145908	ZNF300	zinc finger protein 300 [Source:HGNC Symbol;Acc:HGNC:13091]	238.307	311.975	222.681	237.053	152.647	367.113	347.572	383.702	317.097	302.598	308.945	0.37308	0.0315761	0.771724
ENSECAG00000022502	ENSG00000009413	REV3L	REV3 like, DNA directed polymerase zeta catalytic subunit [Source:HGNC Symbol;Acc:HGNC:9968]	433.463	456.967	582.683	485.958	227.647	433.861	293.19	364.141	489.235	361.976	262.804	-0.507189	0.0362397	0.774294
ENSECAG00000007942	ENSG00000113368	LMNB1	lamin B1 [Source:HGNC Symbol;Acc:HGNC:6637]	222.616	391.802	231.96	267.223	223.235	351.539	305.012	973.551	707.805	292.322	272.835	0.833288	0.0356241	0.774294
ENSECAG00000030540	ENSG00000163283	ALPP	alkaline phosphatase, placental [Source:HGNC Symbol;Acc:HGNC:439]	4134.57	2555.27	2711.14	3956.63	2949.7	3710.07	3455.62	1861.33	1719.12	2557.81	2695.25	-0.528513	0.0337721	0.774294
ENSECAG00000023849	ENSG00000064886	CHI3L2	chitinase 3 like 2 [Source:HGNC Symbol;Acc:HGNC:1933]	34.324	30.9532	77.9385	24.7828	227.647	67.8603	41.3776	43.6367	56.6244	122.181	36.1105	1.0074	0.0341617	0.774294
ENSECAG00000000679	ENSG00000139515	PDX1	pancreatic and duodenal homeobox 1 [Source:HGNC Symbol;Acc:HGNC:6107]	21.5751	25.2513	32.4744	26.9378	26.4706	13.3496	20.0977	3.76179	16.9873	10.2769	32.0982	-1.22969	0.034537	0.774294
ENSECAG00000000287	ENSG00000182872	RBM10	RNA binding motif protein 10 [Source:HGNC Symbol;Acc:HGNC:9896]	2834.18	2565.86	2237.02	1981.55	2287.06	1923.45	1966.03	1175.93	1456.38	2040.54	2009.15	-0.454933	0.0318276	0.774294
ENSECAG00000023579	ENSG00000151131	C12orf45	chromosome 12 open reading frame 45 [Source:HGNC Symbol;Acc:HGNC:28628]	1976.08	1907.69	2066.3	2027.88	2397.35	2232.72	2005.04	2419.58	2177.77	2323.73	2193.71	0.211354	0.0336971	0.774294
ENSECAG00000010969	ENSG00000198730	CTR9	CTR9 homolog, Paf1/RNA polymerase II complex component [Source:HGNC Symbol;Acc:HGNC:16850]	2351.69	3079.03	2531.14	2062.36	1297.06	2108.12	2239.12	1709.36	1873.13	1929.78	2101.43	-0.377828	0.0320102	0.774294
ENSECAG00000010381	ENSG00000104969	SGTA	small glutamine rich tetratricopeptide repeat containing alpha [Source:HGNC Symbol;Acc:HGNC:10819]	2025.12	1781.44	1851.97	2076.37	1752.35	1766.59	1655.1	1103.71	1561.7	1744.79	1815.56	-0.345698	0.0331306	0.774294
ENSECAG00000009904	ENSG00000178127	NDUFV2	NADH:ubiquinone oxidoreductase core subunit V2 [Source:HGNC Symbol;Acc:HGNC:7717]	13371.7	14473.1	14795.3	15912.7	20812.9	15390.9	16843	14440	17546.8	19911	16567.7	0.241652	0.0354544	0.774294
ENSECAG00000023976	ENSG00000188976	NOC2L	NOC2 like nucleolar associated transcriptional repressor [Source:HGNC Symbol;Acc:HGNC:24517]	4992.67	2996.76	3129.6	3319.82	2508.53	2222.7	3664.87	2023.09	2161.92	2909.51	2739.38	-0.503473	0.032007	0.774294
ENSECAG00000009573	ENSG00000145425	RPS3A	ribosomal protein S3A [Source:HGNC Symbol;Acc:HGNC:10421]	45545	51031.2	50456.8	56406.7	59500.5	60069.8	54928.1	58845.6	53786.4	63235.1	57061.6	0.219712	0.0359793	0.774294
ENSECAG00000016843	ENSG00000168137	SETD5	SET domain containing 5 [Source:HGNC Symbol;Acc:HGNC:25566]	983.628	910.675	946.396	1075.36	602.646	688.616	852.378	864.459	876.545	758.209	784.4	-0.333711	0.0362304	0.774294
ENSECAG00000012736	ENSG00000066923	STAG3	stromal antigen 3 [Source:HGNC Symbol;Acc:HGNC:11356]	8.82617	32.5823	48.2476	61.4182	44.9999	11.1246	35.4665	0.752357	13.5899	14.8445	32.0982	-1.57491	0.0331979	0.774294
ENSECAG00000008616	ENSG00000083844	ZNF264	zinc finger protein 264 [Source:HGNC Symbol;Acc:HGNC:13057]	119.644	165.355	87.2168	122.836	98.8234	111.246	117.039	76.7405	63.4193	71.9385	98.3008	-0.641094	0.0331378	0.774294
ENSECAG00000029282	ENSG00000164405	UQCRQ	ubiquinol-cytochrome c reductase complex III subunit VII [Source:HGNC Symbol;Acc:HGNC:29594]	21957.6	23016.1	22758	25228.9	40430.2	25775.8	25009.8	23870	24915.9	29746	27480.1	0.223106	0.0352979	0.774294
ENSECAG00000014109	ENSG00000110375	UPK2	uroplakin 2 [Source:HGNC Symbol;Acc:HGNC:12579]	148.084	72.4956	58.4538	28.0153	13.2353	119.034	66.2041	25.5802	45.2995	29.6889	36.1105	-0.973659	0.0344726	0.774294
ENSECAG00000012176	ENSG00000129515	SNX6	sorting nexin 6 [Source:HGNC Symbol;Acc:HGNC:14970]	1267.05	1211.25	1145.88	1489.12	1492.94	1613.07	1692.93	1389.6	1731.57	1636.32	1504.6	0.260979	0.0344637	0.774294
ENSECAG00000012393	ENSG00000086062	B4GALT1	beta-1,4-galactosyltransferase 1 [Source:HGNC Symbol;Acc:HGNC:924]	391.294	452.079	675.467	732.709	1815	394.925	618.299	647.027	522.077	797.033	763.336	0.377997	0.0326736	0.774294
ENSECAG00000015468	ENSG00000071073	MGAT4A	alpha-1,3-mannosyl-glycoprotein 4-beta-N-acetylglucosaminyltransferase A [Source:HGNC Symbol;Acc:HGNC:7047]	5275.11	5921.83	7084.05	5952.18	7276.75	5556.76	6821.39	6264.88	6754.16	8343.73	7232.13	0.279635	0.0357326	0.774294
ENSECAG00000017136	ENSG00000114735	HEMK1	HemK methyltransferase family member 1 [Source:HGNC Symbol;Acc:HGNC:24923]	1404.34	1239.76	1411.24	1456.8	1219.41	1034.59	1247.24	764.395	1206.1	1225.24	1232.77	-0.365994	0.0333967	0.774294
ENSECAG00000020679	ENSG00000139613	SMARCC2	SWI/SNF related, matrix associated, actin dependent regulator of chromatin subfamily c member 2 [Source:HGNC Symbol;Acc:HGNC:11105]	399.139	352.703	331.238	295.238	276.176	284.791	390.131	226.46	284.254	189.552	355.087	-0.480578	0.0343532	0.774294
ENSECAG00000028933	ENSG00000139547	RDH16	retinol dehydrogenase 16 [Source:HGNC Symbol;Acc:HGNC:29674]	104.933	13.0329	261.651	33.4029	1050	800.974	657.312	287.401	87.2015	494.435	177.543	2.35749	0.0326254	0.774294
ENSECAG00000011828	ENSG00000133131	MORC4	MORC family CW-type zinc finger 4 [Source:HGNC Symbol;Acc:HGNC:23485]	983.628	808.041	815.57	741.329	861.175	491.709	492.984	765.148	501.692	706.824	621.903	-0.320327	0.0351251	0.774294
ENSECAG00000008659	ENSG00000164054	SHISA5	shisa family member 5 [Source:HGNC Symbol;Acc:HGNC:30376]	535.455	679.341	489.899	590.477	974.999	1884.52	1054.54	1337.69	928.64	586.927	690.112	0.738887	0.0360055	0.774294
ENSECAG00000043666	ENSG00000232112	TMA7	translation machinery associated 7 homolog [Source:HGNC Symbol;Acc:HGNC:26932]	7068.79	7433.65	7060.85	8136.3	9636.16	8564.86	8485.95	8604.71	7625.04	9146.47	8486.97	0.222958	0.0337121	0.774294
ENSECAG00000015506	ENSG00000090432	MUL1	mitochondrial E3 ubiquitin protein ligase 1 [Source:HGNC Symbol;Acc:HGNC:25762]	515.841	480.589	514.951	380.362	506.47	353.764	378.309	319.752	390.708	368.828	390.194	-0.343999	0.0361243	0.774294
ENSECAG00000022524	ENSG00000127540	UQCR11	ubiquinol-cytochrome c reductase, complex III subunit XI [Source:HGNC Symbol;Acc:HGNC:30862]	10486.5	9997.06	10768.5	11336.5	21775.6	11412.8	11863.5	11440.3	11914.9	13317.8	12799.2	0.252494	0.0325041	0.774294
ENSECAG00000023803	ENSG00000125304	TM9SF2	transmembrane 9 superfamily member 2 [Source:HGNC Symbol;Acc:HGNC:11865]	11058.2	13085	13156.8	11911.9	14963.8	12535.3	13699.5	14707.8	13356.6	14331.7	12886.4	0.213673	0.032672	0.774294
ENSECAG00000006904	ENSG00000163041	H3-3A	H3.3 histone A	4345.42	4432.01	4568.68	4063.3	6010.58	6722.62	4356.47	8367.72	4629.61	4825.59	4763.58	0.457137	0.0326064	0.774294
ENSECAG00000004306	NA	LOC100064109	Zinc finger protein 252	180.446	139.289	154.021	267.223	81.1764	164.645	288.461	101.568	294.447	79.9317	47.1443	-0.872953	0.0332995	0.774294
ENSECAG00000018187	ENSG00000174579	MSL2	MSL complex subunit 2 [Source:HGNC Symbol;Acc:HGNC:25544]	213.79	230.52	244.949	156.239	128.823	135.721	119.404	192.604	156.283	146.161	114.35	-0.436073	0.0342792	0.774294
ENSECAG00000006721	ENSG00000155957	TMBIM4	transmembrane BAX inhibitor motif containing 4 [Source:HGNC Symbol;Acc:HGNC:24257]	6260.7	8100.77	8024.88	8025.32	15389.1	7686.02	7494.07	7691.35	9363.41	9785.92	8976.47	0.255757	0.0359901	0.774294
ENSECAG00000016862	ENSG00000171612	SLC25A33	solute carrier family 25 member 33 [Source:HGNC Symbol;Acc:HGNC:29681]	204.963	272.062	229.176	168.092	308.823	277.004	242.354	413.044	397.503	239.795	233.715	0.571722	0.0339619	0.774294
ENSECAG00000012979	ENSG00000163541	SUCLG1	succinate-CoA ligase GDP/ADP-forming subunit alpha [Source:HGNC Symbol;Acc:HGNC:11449]	12919.6	14031.6	13970.5	14550.7	20420.3	16199.7	15234	16269.7	14275	17160.2	15059.1	0.237273	0.0331818	0.774294
ENSECAG00000031309	NA	NA	LncRNA	5330.03	5176.51	4821.05	5270.11	9839.1	7077.5	7179.6	11423.8	6081.46	5069.95	5800.75	0.545086	0.0356643	0.774294
ENSECAG00000008558	ENSG00000123353	ORMDL2	ORMDL sphingolipid biosynthesis regulator 2 [Source:HGNC Symbol;Acc:HGNC:16037]	877.714	742.062	958.457	873.863	1483.23	1011.23	1155.03	1333.93	855.028	1031.12	994.042	0.394909	0.0341921	0.774294
ENSECAG00000024584	ENSG00000124780	KCNK17	potassium two pore domain channel subfamily K member 17 [Source:HGNC Symbol;Acc:HGNC:14465]	0	0	0.927839	9.69761	59.1176	0	9.45773	6.01886	6.79493	17.1282	1.00307	3.02106	0.0362209	0.774294
ENSECAG00000014261	ENSG00000070814	TCOF1	treacle ribosome biogenesis factor 1 [Source:HGNC Symbol;Acc:HGNC:11654]	1409.25	1153.41	1093.92	1229.44	467.646	1423.95	1066.36	1047.28	1139.28	1004.86	939.876	-0.305817	0.0347644	0.774294
ENSECAG00000037265	ENSG00000177054	ZDHHC13	zinc finger DHHC-type palmitoyltransferase 13 [Source:HGNC Symbol;Acc:HGNC:18413]	512.899	572.634	509.383	526.904	344.117	426.074	515.446	275.363	390.708	431.631	492.507	-0.445331	0.0346356	0.774294
ENSECAG00000019154	ENSG00000143382	ADAMTSL4	ADAMTS like 4 [Source:HGNC Symbol;Acc:HGNC:19706]	55.8991	23.6222	29.6908	29.0928	206.47	76.7601	15.3688	338.561	48.697	27.4051	21.0645	1.6235	0.0345086	0.774294
ENSECAG00000035658	ENSG00000186376	ZNF75D	zinc finger protein 75D [Source:HGNC Symbol;Acc:HGNC:13145]	1155.25	887.053	1001.14	646.508	589.411	1148.06	872.476	1149.6	922.977	1243.51	1001.06	0.336079	0.03621	0.774294
ENSECAG00000032582	ENSG00000189283	FHIT	fragile histidine triad diadenosine triphosphatase [Source:HGNC Symbol;Acc:HGNC:3701]	15.691	25.2513	19.4846	14.0077	24.7058	37.8238	40.1954	54.1697	30.5772	19.412	36.1105	1.00483	0.0348899	0.774294
ENSECAG00000003448	ENSG00000110395	CBL	Cbl proto-oncogene [Source:HGNC Symbol;Acc:HGNC:1541]	43.1502	30.1386	40.8249	20.4727	32.647	38.9363	65.0219	65.4551	50.9619	44.5334	53.1627	0.777396	0.0357028	0.774294
ENSECAG00000015859	ENSG00000158006	PAFAH2	platelet activating factor acetylhydrolase 2 [Source:HGNC Symbol;Acc:HGNC:8579]	9094.88	9711.97	9902.82	8918.57	11029.4	10925.5	12471.2	10967.9	12536.6	11045.4	10033.7	0.261741	0.0350734	0.774294
ENSECAG00000002876	ENSG00000185504	FAAP100	FA core complex associated protein 100 [Source:HGNC Symbol;Acc:HGNC:26171]	290.283	355.147	335.878	325.409	339.705	321.502	234.079	191.851	240.087	222.667	350.071	-0.449687	0.0327409	0.774294
ENSECAG00000000634	ENSG00000130768	SMPDL3B	sphingomyelin phosphodiesterase acid like 3B [Source:HGNC Symbol;Acc:HGNC:21416]	20.5944	7.33101	39.8971	10.7751	44.9999	22.2493	42.5598	48.1509	18.1198	31.9727	47.1443	1.23025	0.036094	0.774294
ENSECAG00000008400	ENSG00000121005	CRISPLD1	cysteine rich secretory protein LCCL domain containing 1 [Source:HGNC Symbol;Acc:HGNC:18206]	364.815	224.003	206.908	339.417	247.058	181.332	268.363	124.139	216.305	240.937	184.565	-0.608127	0.0324462	0.774294
ENSECAG00000013760	ENSG00000101407	TTI1	TELO2 interacting protein 1 [Source:HGNC Symbol;Acc:HGNC:29029]	797.298	698.076	680.106	644.353	522.352	709.752	633.668	456.681	627.398	551.529	680.081	-0.338252	0.0362905	0.774294
ENSECAG00000013126	ENSG00000109501	WFS1	wolframin ER transmembrane glycoprotein [Source:HGNC Symbol;Acc:HGNC:12762]	206.925	148.249	126.186	126.069	239.117	181.332	124.133	45.1414	132.501	87.9248	128.393	-0.802414	0.0356995	0.774294
ENSECAG00000011633	ENSG00000058799	YIPF1	Yip1 domain family member 1 [Source:HGNC Symbol;Acc:HGNC:25231]	1337.66	1381.49	1402.89	1225.13	2116.76	1802.19	1313.44	1671.74	1498.28	1677.42	1520.65	0.324432	0.0318807	0.774294
ENSECAG00000022005	ENSG00000111642	CHD4	chromodomain helicase DNA binding protein 4 [Source:HGNC Symbol;Acc:HGNC:1919]	3073.47	3569.39	3156.51	3663.54	2029.41	2626.53	3297.2	2391.74	3199.28	2783.91	2983.13	-0.328902	0.0327919	0.774294
ENSECAG00000025139	ENSG00000278619	MRM1	mitochondrial rRNA methyltransferase 1 [Source:HGNC Symbol;Acc:HGNC:26202]	602.141	495.251	537.219	675.601	619.411	476.135	547.366	257.306	483.572	493.293	590.808	-0.437443	0.03508	0.774294
ENSECAG00000015719	ENSG00000187840	EIF4EBP1	eukaryotic translation initiation factor 4E binding protein 1 [Source:HGNC Symbol;Acc:HGNC:3288]	4409.16	3237.05	3831.05	3456.66	7234.4	6121.89	4050.27	7197.8	4814.2	4140.46	4197.85	0.527388	0.0339859	0.774294
ENSECAG00000015197	ENSG00000125912	NCLN	nicalin [Source:HGNC Symbol;Acc:HGNC:26923]	576.643	206.083	299.692	687.453	457.058	298.141	332.203	376.931	308.037	215.816	257.789	-0.707417	0.0362565	0.774294
ENSECAG00000008046	ENSG00000114867	EIF4G1	eukaryotic translation initiation factor 4 gamma 1 [Source:HGNC Symbol;Acc:HGNC:3296]	6726.53	6710.32	6311.16	5541.65	3745.58	5487.79	5771.58	4387.75	5124.51	4896.39	6106.69	-0.330312	0.0323824	0.774294
ENSECAG00000012000	ENSG00000196507	TCEAL3	transcription elongation factor A like 3 [Source:HGNC Symbol;Acc:HGNC:28247]	380.506	336.412	272.785	170.247	140.294	520.633	476.433	1185.72	398.636	187.268	225.691	0.778871	0.0345032	0.774294
ENSECAG00000015958	ENSG00000140807	NKD1	NKD inhibitor of WNT signaling pathway 1 [Source:HGNC Symbol;Acc:HGNC:17045]	51.9764	38.2842	39.8971	51.7206	37.9411	40.0487	35.4665	7.52357	32.8421	21.6957	64.1964	-1.03198	0.0339664	0.774294
ENSECAG00000012826	ENSG00000129596	CDO1	cysteine dioxygenase type 1 [Source:HGNC Symbol;Acc:HGNC:1795]	3655.02	4290.27	4517.65	4565.42	6614.99	4779.15	4618.92	5863.87	4985.21	4856.42	4619.13	0.292694	0.0346844	0.774294
ENSECAG00000013251	ENSG00000114982	KANSL3	KAT8 regulatory NSL complex subunit 3 [Source:HGNC Symbol;Acc:HGNC:25473]	352.066	263.917	266.29	263.991	153.529	282.566	318.016	161.004	278.592	210.106	254.78	-0.439235	0.0356513	0.774294
ENSECAG00000036387	ENSG00000087448	KLHL42	kelch like family member 42 [Source:HGNC Symbol;Acc:HGNC:29252]	452.096	329.081	354.434	396.525	198.529	206.918	385.403	245.269	386.178	259.207	301.924	-0.51913	0.0345835	0.774294
ENSECAG00000011718	ENSG00000275395	FCGBP	Fc fragment of IgG binding protein	529.57	241.923	317.321	224.123	406.764	528.421	221.074	710.978	294.447	449.901	542.661	0.722332	0.0341655	0.774294
ENSECAG00000006077	ENSG00000062822	POLD1	DNA polymerase delta 1, catalytic subunit [Source:HGNC Symbol;Acc:HGNC:9175]	1004.22	777.088	762.683	773.654	491.47	951.157	764.894	473.233	686.288	613.19	834.554	-0.419314	0.0329741	0.774294
ENSECAG00000021543	ENSG00000124762	CDKN1A	cyclin dependent kinase inhibitor 1A [Source:HGNC Symbol;Acc:HGNC:1784]	0.980686	4.88734	7.42271	16.1627	74.9999	8.89972	5.91108	39.8749	12.4574	9.13505	17.0522	1.7699	0.0329264	0.774294
ENSECAG00000021437	ENSG00000168040	FADD	Fas associated via death domain [Source:HGNC Symbol;Acc:HGNC:3573]	195.157	180.017	142.887	195.03	250.588	125.708	132.408	94.0447	133.634	103.911	229.703	-0.562349	0.032324	0.774294
ENSECAG00000017140	ENSG00000186665	C17orf58	chromosome 17 open reading frame 58 [Source:HGNC Symbol;Acc:HGNC:27568]	54.9184	36.6551	41.7527	70.0383	104.118	86.7722	50.8353	264.077	80.4066	59.3778	65.1995	1.12341	0.0325978	0.774294
ENSECAG00000018659	ENSG00000160633	SAFB	scaffold attachment factor B [Source:HGNC Symbol;Acc:HGNC:10520]	3680.51	2722.25	2972.8	3038.59	2220.88	2496.37	2571.32	2457.2	2396.34	2322.59	3070.4	-0.329307	0.0333783	0.774294
ENSECAG00000002578	ENSG00000100029	PES1	pescadillo ribosomal biogenesis factor 1 [Source:HGNC Symbol;Acc:HGNC:8848]	3146.04	3024.45	2594.24	2767.05	2024.11	2811.2	2717.92	2394.75	2249.12	2417.36	2590.93	-0.250541	0.0323891	0.774294
ENSECAG00000019228	ENSG00000164332	UBLCP1	ubiquitin like domain containing CTD phosphatase 1 [Source:HGNC Symbol;Acc:HGNC:28110]	726.688	898.457	797.013	652.973	944.999	961.169	889.027	973.551	997.722	842.708	983.008	0.320448	0.0343527	0.774294
ENSECAG00000019497	ENSG00000168918	INPP5D	inositol polyphosphate-5-phosphatase D [Source:HGNC Symbol;Acc:HGNC:6079]	153.968	118.111	72.3714	24.7828	37.0588	142.395	98.124	236.993	110.984	78.7898	80.2455	0.748033	0.0353099	0.774294
ENSECAG00000024698	ENSG00000151689	INPP1	inositol polyphosphate-1-phosphatase [Source:HGNC Symbol;Acc:HGNC:6071]	29.4206	43.9861	51.959	43.1005	83.8234	46.7235	37.8309	132.415	63.4193	69.6547	34.1044	0.890016	0.0359693	0.774294
ENSECAG00000007207	ENSG00000164414	SLC35A1	solute carrier family 35 member A1 [Source:HGNC Symbol;Acc:HGNC:11021]	6929.53	10830.4	13728.3	10419.5	16087	9340.25	10310.1	10107.9	11363.4	17913.8	12869.4	0.410007	0.0336543	0.774294
ENSECAG00000009997	ENSG00000165516	KLHDC2	kelch domain containing 2 [Source:HGNC Symbol;Acc:HGNC:20231]	1442.59	1189.25	1347.22	1301.64	1601.47	1538.54	1655.1	1530.3	1430.33	1590.64	1596.89	0.253228	0.0360052	0.774294
ENSECAG00000012601	ENSG00000111860	CEP85L	centrosomal protein 85 like [Source:HGNC Symbol;Acc:HGNC:21638]	14.7103	4.07279	17.6289	11.8526	14.1176	23.3618	29.5554	147.462	14.7223	4.56752	21.0645	1.82351	0.0331655	0.774294
ENSECAG00000035958	NA	NA	LncRNA	29.4206	18.7348	18.5568	34.4804	16.7647	6.67479	9.45773	18.0566	14.7223	5.70941	12.0368	-1.25835	0.0362031	0.774294
ENSECAG00000005781	ENSG00000121064	SCPEP1	serine carboxypeptidase 1 [Source:HGNC Symbol;Acc:HGNC:29507]	10991.5	10814.9	10949.4	7746.24	19609.4	13156	8990.76	19649.3	9515.16	10934.7	10378.8	0.480633	0.0352571	0.774294
ENSECAG00000003122	ENSG00000109536	FRG1	FSHD region gene 1	1237.63	1281.3	1173.72	1261.77	1268.82	1745.46	1344.18	1517.5	1655.7	1457.04	1446.43	0.267516	0.0341762	0.774294
ENSECAG00000025256	ENSG00000199405	SNORA1B	small nucleolar RNA, H/ACA box 1B [Source:HGNC Symbol;Acc:HGNC:52193]	78.4549	70.8665	85.3612	96.9761	130.588	73.4227	107.582	101.568	122.309	137.026	119.365	0.510926	0.0360025	0.774294
ENSECAG00000018719	ENSG00000114124	GRK7	G protein-coupled receptor kinase 7 [Source:HGNC Symbol;Acc:HGNC:17031]	2.94206	9.77469	5.56703	2.15503	7.05881	2.22493	1.18222	19.5613	4.52995	25.1214	13.0399	1.92726	0.0332293	0.774294
ENSECAG00000014762	ENSG00000178921	PFAS	phosphoribosylformylglycinamidine synthase [Source:HGNC Symbol;Acc:HGNC:8863]	2654.72	2449.37	1897.43	2245.54	1453.23	1373.89	2350.25	1517.5	1565.1	1837.29	1950.97	-0.430912	0.0377564	0.776439
ENSECAG00000035582	NA	NA	LncRNA	285.38	197.937	254.228	198.262	213.529	411.612	254.177	287.401	285.387	352.841	300.921	0.457952	0.0372468	0.776439
ENSECAG00000011657	ENSG00000049860	HEXB	hexosaminidase subunit beta [Source:HGNC Symbol;Acc:HGNC:4879]	1335.69	1817.28	1444.64	1364.13	4685.29	2703.29	2226.11	2791.25	1357.85	2097.64	1474.51	0.650549	0.0374856	0.776439
ENSECAG00000004471	ENSG00000163412	EIF4E3	eukaryotic translation initiation factor 4E family member 3 [Source:HGNC Symbol;Acc:HGNC:31837]	18.633	15.4766	5.56703	5.38756	15.8823	7.78725	14.1866	94.0447	32.8421	9.13505	9.02762	1.67989	0.0380122	0.776439
ENSECAG00000024025	ENSG00000128534	LSM8	LSM8 homolog, U6 small nuclear RNA associated [Source:HGNC Symbol;Acc:HGNC:20471]	1627.94	1606.31	1562.48	1680.92	2015.29	1665.36	1793.42	1649.17	1883.33	2087.36	2010.15	0.226735	0.036497	0.776439
ENSECAG00000014600	ENSG00000182606	TRAK1	trafficking kinesin protein 1 [Source:HGNC Symbol;Acc:HGNC:29947]	293.225	299.757	321.96	443.935	287.647	260.317	358.212	116.615	164.211	268.342	327.001	-0.627808	0.0375957	0.776439
ENSECAG00000043752	ENSG00000198918	RPL39	ribosomal protein L39 [Source:HGNC Symbol;Acc:HGNC:10350]	14308.2	15714.4	15152.5	11027.3	18558.5	11258.1	10513.5	15423.3	11679.3	21223	12357.8	0.240565	0.0376363	0.776439
ENSECAG00000009524	ENSG00000141526	SLC16A3	solute carrier family 16 member 3 [Source:HGNC Symbol;Acc:HGNC:10924]	125.528	105.892	124.33	46.333	202.941	54.5108	63.8397	556.745	122.309	106.195	32.0982	1.07744	0.0370806	0.776439
ENSECAG00000003783	ENSG00000118939	UCHL3	ubiquitin C-terminal hydrolase L3 [Source:HGNC Symbol;Acc:HGNC:12515]	3856.06	4575.37	4527.85	3623.68	4342.94	7564.76	3790.19	7646.21	5253.61	4777.63	4402.47	0.469646	0.0370931	0.776439
ENSECAG00000023828	ENSG00000138678	GPAT3	glycerol-3-phosphate acyltransferase 3 [Source:HGNC Symbol;Acc:HGNC:28157]	1371.98	1221.84	1612.58	1240.22	1116.17	1317.16	1675.2	1721.39	1628.52	1688.84	1734.31	0.324073	0.0378135	0.776439
ENSECAG00000011422	ENSG00000100612	DHRS7	dehydrogenase/reductase 7 [Source:HGNC Symbol;Acc:HGNC:21524]	934.594	705.407	1159.8	371.742	934.41	1353.87	575.739	2210.43	636.458	1019.7	413.265	0.714068	0.037279	0.776439
ENSECAG00000018875	ENSG00000140511	HAPLN3	hyaluronan and proteoglycan link protein 3 [Source:HGNC Symbol;Acc:HGNC:21446]	5909.61	4752.94	4166.92	4063.3	6016.76	9434.81	5175.74	15600.9	5508.42	4582.37	4107.57	0.707147	0.036606	0.776439
ENSECAG00000011532	ENSG00000198034	RPS4X	ribosomal protein S4 X-linked [Source:HGNC Symbol;Acc:HGNC:10424]	39719.7	43487.6	45039.1	31251.1	54633.5	35307.4	28613.2	52255.7	31909	55187.1	31572.6	0.240431	0.0369531	0.776439
ENSECAG00000011808	ENSG00000177542	SLC25A22	solute carrier family 25 member 22 [Source:HGNC Symbol;Acc:HGNC:19954]	473.671	278.579	245.877	383.595	212.647	277.004	264.816	246.021	228.763	263.775	280.859	-0.488318	0.0372414	0.776439
ENSECAG00000000446	ENSG00000198919	DZIP3	DAZ interacting zinc finger protein 3 [Source:HGNC Symbol;Acc:HGNC:30938]	476.613	489.549	428.662	385.75	404.999	471.685	422.051	604.895	485.837	540.11	575.762	0.324776	0.0379021	0.776439
ENSECAG00000009936	ENSG00000113649	TCERG1	transcription elongation regulator 1 [Source:HGNC Symbol;Acc:HGNC:15630]	2240.87	2585.4	2438.36	2601.12	1293.53	2246.07	2299.41	1929.8	2363.5	2058.81	2088.39	-0.296542	0.0380534	0.776439
ENSECAG00000016756	ENSG00000150625	GPM6A	glycoprotein M6A [Source:HGNC Symbol;Acc:HGNC:4460]	1261.16	1972.04	1291.55	1172.33	1046.47	2728.88	1586.53	1699.58	2057.73	1983.45	1990.09	0.453624	0.0380175	0.776439
ENSECAG00000006674	ENSG00000166592	RRAD	RRAD, Ras related glycolysis inhibitor and calcium channel regulator	0	6.51646	16.7011	0	83.8234	7.78725	0	40.6273	2.26498	4.56752	5.01535	2.67278	0.0371482	0.776439
ENSECAG00000016505	ENSG00000170537	TMC7	transmembrane channel like 7 [Source:HGNC Symbol;Acc:HGNC:23000]	285.38	369.809	282.063	224.123	120	754.251	562.735	978.817	191.39	384.814	249.764	0.735179	0.0369217	0.776439
ENSECAG00000022144	ENSG00000185101	ANO9	anoctamin 9 [Source:HGNC Symbol;Acc:HGNC:20679]	1492.6	809.67	1179.28	1063.51	1032.35	1057.95	1117.19	676.369	1005.65	883.816	686.099	-0.469507	0.0382504	0.776439
ENSECAG00000014040	ENSG00000110013	SIAE	sialic acid acetylesterase [Source:HGNC Symbol;Acc:HGNC:18187]	951.265	1001.91	1027.12	549.532	1192.06	1247.07	1062.81	1154.12	850.498	1089.35	962.947	0.418002	0.0382632	0.776439
ENSECAG00000023565	ENSG00000120533	ENY2	ENY2 transcription and export complex 2 subunit [Source:HGNC Symbol;Acc:HGNC:24449]	2519.38	3117.31	2989.5	2868.34	3892.94	3395.24	2605.6	3834.01	2606.99	3715.68	3290.07	0.302379	0.0366926	0.776439
ENSECAG00000013328	ENSG00000128872	TMOD2	tropomodulin 2 [Source:HGNC Symbol;Acc:HGNC:11872]	45.1116	13.8475	20.4125	6.46508	15.8823	46.7235	16.551	81.2546	23.7822	23.9795	35.1074	1.24257	0.0382091	0.776439
ENSECAG00000022039	ENSG00000187815	ZFP69	ZFP69 zinc finger protein [Source:HGNC Symbol;Acc:HGNC:24708]	136.315	70.0519	99.2787	96.9761	30.8823	170.207	119.404	63.198	116.646	53.6684	69.2118	-0.60441	0.038043	0.776439
ENSECAG00000017929	ENSG00000133606	MKRN1	makorin ring finger protein 1 [Source:HGNC Symbol;Acc:HGNC:7112]	5236.86	5773.58	5091.05	3823.02	5021.46	8083.17	5418.1	7556.68	6223.02	5256.08	5610.17	0.371266	0.0377211	0.776439
ENSECAG00000010059	ENSG00000107159	CA9	carbonic anhydrase 9 [Source:HGNC Symbol;Acc:HGNC:1383]	73.5515	117.296	50.1033	63.5733	84.7058	107.909	107.582	549.973	65.6843	70.7966	63.1934	1.14573	0.0371489	0.776439
ENSECAG00000023420	ENSG00000100906	NFKBIA	NFKB inhibitor alpha [Source:HGNC Symbol;Acc:HGNC:7797]	632.543	830.034	672.683	863.088	1943.82	681.941	614.753	4094.33	596.821	1152.16	1070.28	1.1363	0.0381591	0.776439
ENSECAG00000023967	ENSG00000013375	PGM3	phosphoglucomutase 3 [Source:HGNC Symbol;Acc:HGNC:8907]	6718.68	8055.97	7098.89	5825.03	8070.87	7918.52	7010.54	8698	6860.61	7828.74	8055.65	0.255852	0.0365867	0.776439
ENSECAG00000008923	ENSG00000137801	THBS1	thrombospondin 1 [Source:HGNC Symbol;Acc:HGNC:11785]	42.1695	9.77469	20.4125	9.69761	16.7647	17.7994	4.72887	155.738	18.1198	21.6957	44.1351	1.62796	0.0375284	0.776439
ENSECAG00000041615	NA	NA	LncRNA	3706.01	3656.55	3686.3	4173.21	4728.52	5239.71	4691.03	4475.02	4731.53	4191.85	4656.25	0.231251	0.036854	0.776439
ENSECAG00000009590	ENSG00000138780	GSTCD	glutathione S-transferase C-terminal domain containing [Source:HGNC Symbol;Acc:HGNC:25806]	897.328	729.029	1176.5	1194.96	395.294	838.798	1061.63	792.985	947.892	639.453	846.591	-0.455042	0.0370561	0.776439
ENSECAG00000017908	ENSG00000136840	ST6GALNAC4	ST6 N-acetylgalactosaminide alpha-2,6-sialyltransferase 4 [Source:HGNC Symbol;Acc:HGNC:17846]	223.596	197.937	132.681	76.5034	24.7058	268.104	109.946	116.615	118.911	74.2223	76.2333	-0.630858	0.0374907	0.776439
ENSECAG00000000619	ENSG00000186376	ZNF75D	zinc finger protein 75D [Source:HGNC Symbol;Acc:HGNC:13145]	1298.43	988.872	1118.05	678.833	667.94	1187	922.129	1275.25	979.602	1373.68	1086.32	0.335496	0.0384153	0.778334
ENSECAG00000010926	ENSG00000110675	ELMOD1	ELMO domain containing 1 [Source:HGNC Symbol;Acc:HGNC:25334]	38.2468	78.1975	42.6806	8.6201	0	50.0609	34.2843	12.7901	72.4792	529.833	39.1197	2.54176	0.038501	0.778882
ENSECAG00000022797	ENSG00000104660	LEPROTL1	leptin receptor overlapping transcript like 1 [Source:HGNC Symbol;Acc:HGNC:6555]	1198.4	1137.12	1123.61	836.15	1354.41	1081.32	1073.45	1366.28	1255.93	1206.97	1203.68	0.280798	0.0386393	0.78049
ENSECAG00000018428	ENSG00000120694	HSPH1	heat shock protein family H (Hsp110) member 1 [Source:HGNC Symbol;Acc:HGNC:16969]	6576.48	7371.74	6218.38	5873.52	4020.88	3967.05	6161.71	3834.77	5664.7	5069.95	5805.77	-0.416147	0.039312	0.784373
ENSECAG00000011249	ENSG00000182287	AP1S2	adaptor related protein complex 1 subunit sigma 2 [Source:HGNC Symbol;Acc:HGNC:560]	37.2661	29.3241	42.6806	28.0153	54.7058	33.3739	34.2843	147.462	44.167	27.4051	57.175	1.06711	0.0389838	0.784373
ENSECAG00000010329	ENSG00000157800	SLC37A3	solute carrier family 37 member 3 [Source:HGNC Symbol;Acc:HGNC:20651]	2183.01	2645.68	2182.28	1871.64	1977.35	3030.35	2414.09	3855.83	2331.79	2342	2316.09	0.349492	0.0392769	0.784373
ENSECAG00000010852	ENSG00000198034	RPS4X	ribosomal protein S4 X-linked [Source:HGNC Symbol;Acc:HGNC:10424]	50805.4	55053.5	57212.4	39360.5	69077.6	45809.1	36905.2	66467	40803.5	68793.8	40013.4	0.237589	0.0393501	0.784373
ENSECAG00000019360	ENSG00000132740	IGHMBP2	immunoglobulin mu DNA binding protein 2 [Source:HGNC Symbol;Acc:HGNC:5542]	248.114	237.036	180.929	230.588	239.117	189.119	192.701	168.528	130.236	151.87	197.605	-0.447888	0.0389924	0.784373
ENSECAG00000020477	ENSG00000107829	FBXW4	F-box and WD repeat domain containing 4 [Source:HGNC Symbol;Acc:HGNC:10847]	38.2468	31.7677	41.7527	37.7129	86.4705	36.7113	85.1196	103.825	74.7442	33.1146	70.2149	0.937177	0.0391223	0.784373
ENSECAG00000032782	ENSG00000072401	UBE2D1	ubiquitin conjugating enzyme E2 D1 [Source:HGNC Symbol;Acc:HGNC:12474]	1707.37	1818.09	1735.06	1903.97	1823.82	1867.83	2145.72	1886.91	2110.96	2250.65	2330.13	0.235272	0.0391373	0.784373
ENSECAG00000020128	ENSG00000075239	ACAT1	acetyl-CoA acetyltransferase 1 [Source:HGNC Symbol;Acc:HGNC:93]	3372.58	3215.06	4033.32	3368.3	5214.7	5061.71	3339.76	6765.95	3768.92	3569.52	4345.3	0.465557	0.0392458	0.784373
ENSECAG00000021345	ENSG00000147669	POLR2K	RNA polymerase II subunit K [Source:HGNC Symbol;Acc:HGNC:9198]	1346.48	1658.44	1695.16	1812.38	2480.29	1643.11	1590.08	1665.72	1907.11	2232.38	1879.75	0.251325	0.0393634	0.784373
ENSECAG00000016917	ENSG00000135269	TES	testin LIM domain protein [Source:HGNC Symbol;Acc:HGNC:14620]	1350.4	1702.42	1600.52	2303.72	3769.41	2158.18	1844.26	1613.81	1766.68	3505.57	2072.34	0.453122	0.0394488	0.784896
ENSECAG00000024092	ENSG00000100401	RANGAP1	Ran GTPase activating protein 1 [Source:HGNC Symbol;Acc:HGNC:9854]	2343.84	2289.72	2117.33	2400.7	1990.59	1786.62	1974.3	1777.07	1451.85	1869.26	2224.81	-0.316532	0.0407115	0.78622
ENSECAG00000041300	ENSG00000163283	ALPP	alkaline phosphatase, placental [Source:HGNC Symbol;Acc:HGNC:439]	10482.6	6150.72	6566.31	9766.58	7372.93	9042.11	8373.64	4891.08	4242.3	6397.96	6581.14	-0.506769	0.0408891	0.78622
ENSECAG00000021201	ENSG00000125845	BMP2	bone morphogenetic protein 2 [Source:HGNC Symbol;Acc:HGNC:1069]	7.84549	11.4038	0	0	8.82352	28.9241	10.6399	59.4362	2.26498	3.42564	4.01228	2.60868	0.0407826	0.78622
ENSECAG00000023019	ENSG00000186185	KIF18B	kinesin family member 18B [Source:HGNC Symbol;Acc:HGNC:27102]	452.096	302.201	298.764	353.424	231.176	379.35	279.003	233.231	258.207	242.079	357.093	-0.444332	0.0418763	0.78622
ENSECAG00000007044	ENSG00000138759	FRAS1	Fraser extracellular matrix complex subunit 1 [Source:HGNC Symbol;Acc:HGNC:19185]	23.5365	9.77469	38.9692	25.8603	62.647	37.8238	8.27551	106.835	13.5899	46.8171	64.1964	1.34848	0.0421117	0.78622
ENSECAG00000018773	ENSG00000143947	RPS27A	ribosomal protein S27a [Source:HGNC Symbol;Acc:HGNC:10417]	27699.5	32447.1	31132.7	36686.1	40654.4	38414.5	34166.1	33720.7	35448	39930.4	38894	0.212777	0.0421022	0.78622
ENSECAG00000007914	ENSG00000165271	NOL6	nucleolar protein 6 [Source:HGNC Symbol;Acc:HGNC:19910]	2534.09	2548.75	2743.62	2232.61	1485.88	1841.13	2167	1514.5	1962.6	1949.19	2434.45	-0.395505	0.0398229	0.78622
ENSECAG00000017172	ENSG00000119632	IFI27L2	interferon alpha inducible protein 27 like 2 [Source:HGNC Symbol;Acc:HGNC:19753]	19.6137	31.7677	24.1238	8.6201	88.2352	20.0244	24.8265	69.2169	11.3249	23.9795	29.089	1.1308	0.0404653	0.78622
ENSECAG00000012932	ENSG00000162402	USP24	ubiquitin specific peptidase 24 [Source:HGNC Symbol;Acc:HGNC:12623]	534.474	644.315	674.539	633.578	307.941	457.223	509.535	485.271	514.149	477.306	501.535	-0.389746	0.0410749	0.78622
ENSECAG00000013894	ENSG00000147044	CASK	calcium/calmodulin dependent serine protein kinase [Source:HGNC Symbol;Acc:HGNC:1497]	250.075	306.274	306.187	363.122	189.706	228.055	237.625	205.394	339.746	235.228	152.467	-0.522198	0.0413574	0.78622
ENSECAG00000015849	ENSG00000136068	FLNB	filamin B [Source:HGNC Symbol;Acc:HGNC:3755]	2119.26	2191.97	2216.61	1935.21	1572.35	2239.39	1657.47	2004.28	1836.89	1512.99	1688.17	-0.276306	0.0408063	0.78622
ENSECAG00000031117	NA	NA	LncRNA	62.7639	50.5025	45.4641	28.0153	28.2353	36.7113	21.2799	25.5802	29.4447	23.9795	25.0767	-0.790164	0.0400815	0.78622
ENSECAG00000008902	ENSG00000111237	VPS29	VPS29 retromer complex component [Source:HGNC Symbol;Acc:HGNC:14340]	4675.91	5462.42	5476.1	5529.8	5804.11	6052.92	5470.12	5824	6119.96	6525.85	5927.14	0.212542	0.0395853	0.78622
ENSECAG00000001650	ENSG00000133884	DPF2	double PHD fingers 2 [Source:HGNC Symbol;Acc:HGNC:9964]	4505.27	3890.33	3574.03	3785.3	3069.7	3759.02	3891.86	3755.02	3697.57	3099.07	3354.26	-0.208195	0.0408258	0.78622
ENSECAG00000018909	ENSG00000128242	GAL3ST1	galactose-3-O-sulfotransferase 1 [Source:HGNC Symbol;Acc:HGNC:24240]	50.015	43.9861	55.6703	79.7359	57.3529	66.7479	23.6443	35.3608	57.7569	19.412	16.0491	-1.01096	0.0404747	0.78622
ENSECAG00000005386	ENSG00000156384	SFR1	SWI5 dependent homologous recombination repair protein 1 [Source:HGNC Symbol;Acc:HGNC:29574]	353.047	329.081	316.393	381.44	280.588	285.903	379.491	252.792	306.904	256.923	345.056	-0.329209	0.041625	0.78622
ENSECAG00000040181	ENSG00000182117	NOP10	NOP10 ribonucleoprotein [Source:HGNC Symbol;Acc:HGNC:14378]	3548.12	3716.01	3715.07	3675.4	4989.7	3687.82	3635.32	3861.85	4130.18	4549.25	3975.16	0.190178	0.0407505	0.78622
ENSECAG00000000577	ENSG00000129562	DAD1	defender against cell death 1 [Source:HGNC Symbol;Acc:HGNC:2664]	9355.75	9570.23	8833.95	10018.7	16366.7	12494.1	8996.67	14005.9	10400.8	11446.2	10698.7	0.347578	0.0421347	0.78622
ENSECAG00000013050	ENSG00000136156	ITM2B	integral membrane protein 2B [Source:HGNC Symbol;Acc:HGNC:6174]	20005	23125.3	22645.8	22607.3	46176.1	26937.2	27838.8	24380.9	27287.3	27538.7	25815	0.30573	0.0421368	0.78622
ENSECAG00000021300	ENSG00000003402	CFLAR	CASP8 and FADD like apoptosis regulator [Source:HGNC Symbol;Acc:HGNC:1876]	219.674	241.923	237.527	279.076	301.764	244.742	252.994	378.436	236.69	326.578	332.016	0.400535	0.0400227	0.78622
ENSECAG00000024647	ENSG00000176055	MBLAC2	metallo-beta-lactamase domain containing 2 [Source:HGNC Symbol;Acc:HGNC:33711]	51.9764	59.4627	85.3612	73.2709	94.4116	93.447	69.7508	111.349	92.864	89.0667	98.3008	0.559332	0.0419167	0.78622
ENSECAG00000014072	ENSG00000122512	PMS2	PMS1 homolog 2, mismatch repair system component [Source:HGNC Symbol;Acc:HGNC:9122]	690.403	773.829	759.9	688.531	635.293	493.934	578.104	691.416	619.471	459.036	588.802	-0.345127	0.0399189	0.78622
ENSECAG00000000579	ENSG00000140470	ADAMTS17	ADAM metallopeptidase with thrombospondin type 1 motif 17 [Source:HGNC Symbol;Acc:HGNC:17109]	56.8798	33.3968	86.289	20.4727	41.4705	44.4986	27.191	133.92	61.1543	73.0804	40.1228	0.878439	0.0419318	0.78622
ENSECAG00000015595	ENSG00000205250	E2F4	E2F transcription factor 4 [Source:HGNC Symbol;Acc:HGNC:3118]	2091.8	1667.4	1459.49	1586.1	1330.59	1199.24	1490.77	1078.88	1434.86	1292.61	1740.33	-0.383744	0.0417956	0.78622
ENSECAG00000007571	ENSG00000104368	PLAT	plasminogen activator, tissue type [Source:HGNC Symbol;Acc:HGNC:9051]	664.905	149.064	56.5982	18.3177	5.29411	885.522	95.7595	3527.8	151.753	35.3983	72.221	2.02785	0.0416269	0.78622
ENSECAG00000023758	ENSG00000165046	LETM2	leucine zipper and EF-hand containing transmembrane protein 2 [Source:HGNC Symbol;Acc:HGNC:14648]	33.3433	35.8405	35.2579	4.31005	19.4117	48.9484	18.9155	54.9221	44.167	37.6821	40.1228	1.08153	0.0420437	0.78622
ENSECAG00000019919	ENSG00000186417	GLDN	gliomedin [Source:HGNC Symbol;Acc:HGNC:29514]	84.339	134.402	246.805	105.596	140.294	141.283	170.239	223.45	238.955	190.694	244.749	0.699374	0.0399947	0.78622
ENSECAG00000021686	ENSG00000092201	SUPT16H	SPT16 homolog, facilitates chromatin remodeling subunit [Source:HGNC Symbol;Acc:HGNC:11465]	4408.18	4968.8	4369.19	4038.52	1632.35	3688.93	4237.06	2642.28	3977.3	3357.13	4124.62	-0.422822	0.039961	0.78622
ENSECAG00000017817	ENSG00000125733	TRIP10	thyroid hormone receptor interactor 10 [Source:HGNC Symbol;Acc:HGNC:12304]	1509.28	1538.7	1491.04	1763.89	1645.59	1550.78	1257.88	1291.8	1523.2	1350.85	1331.07	-0.24167	0.0418842	0.78622
ENSECAG00000019607	ENSG00000105447	GRWD1	glutamate rich WD repeat containing 1 [Source:HGNC Symbol;Acc:HGNC:21270]	5037.78	4646.23	4717.13	4709.81	4180.58	3403.03	4499.52	2699.46	3964.84	4151.88	4564.97	-0.353997	0.0421086	0.78622
ENSECAG00000018405	ENSG00000181090	EHMT1	euchromatic histone lysine methyltransferase 1 [Source:HGNC Symbol;Acc:HGNC:24650]	1590.67	1514.26	1407.53	1432.01	802.058	1413.94	1465.95	1147.35	1258.19	1248.08	1358.16	-0.273428	0.0421814	0.78622
ENSECAG00000004908	ENSG00000070831	CDC42	cell division cycle 42 [Source:HGNC Symbol;Acc:HGNC:1736]	1280.78	1449.1	1546.71	1337.19	1694.12	1255.97	1341.82	1735.69	1447.32	1701.4	1467.49	0.223184	0.0411483	0.78622
ENSECAG00000014929	ENSG00000260272	AC093525.2	novel protein	80.4163	53.7608	35.2579	17.2402	30.8823	87.8847	48.4709	98.5588	47.5645	62.8035	56.1719	0.795002	0.0396575	0.78622
ENSECAG00000007419	NA	LOC100146447	Probable 2-ketogluconate reductase	1520.06	1871.04	1963.31	1493.43	2366.47	1362.77	1723.67	2007.29	2194.76	2377.4	1711.24	0.326346	0.0405651	0.78622
ENSECAG00000031692	ENSG00000084072	PPIE	peptidylprolyl isomerase E [Source:HGNC Symbol;Acc:HGNC:9258]	996.377	947.33	795.158	1036.57	670.587	1059.07	968.235	867.468	853.896	737.655	815.495	-0.246189	0.0412833	0.78622
ENSECAG00000012124	ENSG00000104388	RAB2A	RAB2A, member RAS oncogene family [Source:HGNC Symbol;Acc:HGNC:9763]	2838.11	3259.04	3106.4	2783.22	3152.64	3122.69	2981.55	3291.56	3131.33	3699.69	3265.99	0.199085	0.041732	0.78622
ENSECAG00000005417	ENSG00000144120	TMEM177	transmembrane protein 177 [Source:HGNC Symbol;Acc:HGNC:28143]	900.27	518.058	437.012	484.881	443.823	367.113	573.375	240.754	346.541	358.551	647.983	-0.663437	0.0410967	0.78622
ENSECAG00000020488	ENSG00000171914	TLN2	talin 2 [Source:HGNC Symbol;Acc:HGNC:15447]	696.287	910.675	573.404	906.188	580.587	903.321	891.391	488.28	856.161	590.353	616.888	-0.383503	0.0416454	0.78622
ENSECAG00000022581	ENSG00000162836	ACP6	acid phosphatase 6, lysophosphatidic [Source:HGNC Symbol;Acc:HGNC:29609]	924.787	691.559	1011.34	702.538	1304.12	1004.56	859.471	1084.9	907.123	971.741	1072.28	0.352493	0.0414445	0.78622
ENSECAG00000012599	ENSG00000166166	TRMT61A	tRNA methyltransferase 61A [Source:HGNC Symbol;Acc:HGNC:23790]	759.051	743.691	735.776	760.724	589.411	461.673	604.113	329.533	595.688	646.305	704.155	-0.474667	0.0414006	0.78622
ENSECAG00000033625	NA	NA	Protein coding gene	102.972	71.681	112.268	46.333	65.294	421.624	56.7464	1070.6	66.8168	47.959	110.338	1.87373	0.0403844	0.78622
ENSECAG00000016025	ENSG00000124380	SNRNP27	small nuclear ribonucleoprotein U4/U6.U5 subunit 27 [Source:HGNC Symbol;Acc:HGNC:30240]	1373.94	1651.92	1614.44	1686.31	1592.64	1426.18	1700.03	1034.49	1792.73	1152.16	1668.1	-0.308921	0.0418818	0.78622
ENSECAG00000014542	ENSG00000163611	SPICE1	spindle and centriole associated protein 1 [Source:HGNC Symbol;Acc:HGNC:25083]	489.362	538.422	536.291	565.694	316.764	467.235	524.904	542.45	506.222	277.477	422.292	-0.401729	0.0403076	0.78622
ENSECAG00000021859	ENSG00000147852	VLDLR	very low density lipoprotein receptor [Source:HGNC Symbol;Acc:HGNC:12698]	2.94206	0.814557	1.85568	8.6201	17.647	16.687	15.3688	35.3608	3.39746	0	25.0767	2.41418	0.0400825	0.78622
ENSECAG00000026287	ENSG00000273885	NA	NA	28.4399	11.4038	38.0414	35.5579	76.7646	38.9363	47.2887	46.6462	80.4066	75.3642	26.0798	1.04116	0.0404492	0.78622
ENSECAG00000014019	ENSG00000109220	CHIC2	cysteine rich hydrophobic domain 2 [Source:HGNC Symbol;Acc:HGNC:1935]	158.871	215.858	157.733	225.2	247.941	338.189	245.901	303.952	226.498	246.646	246.755	0.473689	0.0422686	0.786627
ENSECAG00000013929	ENSG00000100348	TXN2	Thioredoxin 2	4221.85	5029.89	4942.6	5048.15	8145.87	5168.51	5293.97	4975.34	5670.37	5998.3	5442.65	0.227671	0.0423217	0.786627
ENSECAG00000014365	ENSG00000134146	DPH6	diphthamine biosynthesis 6 [Source:HGNC Symbol;Acc:HGNC:30543]	1112.1	1321.21	1113.41	1185.26	1148.82	1221.49	1413.93	1294.81	1494.88	1535.83	1448.43	0.268278	0.0425844	0.788197
ENSECAG00000014597	ENSG00000101898	MCTS2P	MCTS family member 2, pseudogene [Source:HGNC Symbol;Acc:HGNC:49760]	903.212	906.602	883.302	593.71	1034.12	487.259	638.397	1437.76	848.233	1097.35	668.044	0.389362	0.0425097	0.788197
ENSECAG00000016220	ENSG00000117682	DHDDS	dehydrodolichyl diphosphate synthase subunit [Source:HGNC Symbol;Acc:HGNC:20603]	269.689	289.982	212.475	209.037	148.235	244.742	193.883	161.004	241.22	178.133	197.605	-0.414775	0.0425574	0.788197
ENSECAG00000015350	ENSG00000163283	ALPP	alkaline phosphatase, placental [Source:HGNC Symbol;Acc:HGNC:439]	5108.39	2960.1	3230.73	4692.57	3445.58	4719.07	4084.56	2454.94	2156.26	3044.25	3117.54	-0.50009	0.0427621	0.790385
ENSECAG00000011136	ENSG00000106603	COA1	cytochrome c oxidase assembly factor 1 homolog [Source:HGNC Symbol;Acc:HGNC:21868]	1028.74	1036.12	1076.29	953.599	1237.06	1163.64	1073.45	1182.71	1045.29	1200.12	1140.49	0.210939	0.0429125	0.792061
ENSECAG00000008434	ENSG00000096093	EFHC1	EF-hand domain containing 1 [Source:HGNC Symbol;Acc:HGNC:16406]	268.708	305.459	214.331	271.533	167.647	177.994	202.159	218.184	238.955	212.39	151.463	-0.430873	0.0430193	0.792929
ENSECAG00000021917	ENSG00000148688	RPP30	ribonuclease P/MRP subunit p30 [Source:HGNC Symbol;Acc:HGNC:17688]	1340.6	1729.3	1645.99	1315.64	1301.47	2061.4	1665.74	1792.87	1773.48	1808.74	1770.42	0.28183	0.0435489	0.795046
ENSECAG00000011289	ENSG00000122787	AKR1D1	aldo-keto reductase family 1 member D1 [Source:HGNC Symbol;Acc:HGNC:388]	2.94206	21.993	14.8454	0	0	14.462	3.54665	38.3702	10.1924	27.4051	15.046	2.09838	0.0439972	0.795046
ENSECAG00000014831	ENSG00000083223	TUT7	terminal uridylyl transferase 7 [Source:HGNC Symbol;Acc:HGNC:25817]	5280.01	6665.52	6925.39	6002.82	8690.28	6530.17	6530.56	6592.91	5848.17	7828.74	7678.5	0.23927	0.0438298	0.795046
ENSECAG00000024449	ENSG00000165821	SALL2	spalt like transcription factor 2 [Source:HGNC Symbol;Acc:HGNC:10526]	38.2468	35.026	48.2476	16.1627	18.5294	12.2371	20.0977	0.752357	10.1924	15.9863	16.0491	-1.5111	0.0433679	0.795046
ENSECAG00000006773	ENSG00000138433	CIR1	corepressor interacting with RBPJ, 1 [Source:HGNC Symbol;Acc:HGNC:24217]	588.412	801.524	677.322	618.492	862.94	1040.15	679.774	991.607	861.823	728.52	914.799	0.39572	0.0441474	0.795046
ENSECAG00000019777	ENSG00000176485	PLAAT3	phospholipase A and acyltransferase 3 [Source:HGNC Symbol;Acc:HGNC:17825]	463.865	691.559	550.208	394.37	787.94	971.182	472.887	972.046	545.859	672.568	525.608	0.551283	0.0441061	0.795046
ENSECAG00000015997	ENSG00000196482	ESRRG	estrogen related receptor gamma [Source:HGNC Symbol;Acc:HGNC:3474]	816.911	770.571	784.952	598.02	476.47	655.242	673.863	560.506	694.215	621.183	523.602	-0.292248	0.0432407	0.795046
ENSECAG00000017363	ENSG00000088448	ANKRD10	ankyrin repeat domain 10 [Source:HGNC Symbol;Acc:HGNC:20265]	333.433	309.532	300.62	376.052	226.764	523.971	294.372	1004.4	409.961	431.631	359.099	0.639891	0.0441395	0.795046
ENSECAG00000016573	ENSG00000156298	TSPAN7	tetraspanin 7 [Source:HGNC Symbol;Acc:HGNC:11854]	107.875	95.3032	102.99	91.5886	63.5293	114.584	122.951	42.132	48.697	65.0872	30.0921	-0.83482	0.0439186	0.795046
ENSECAG00000033349	NA	NA	LncRNA	352.066	401.577	351.651	315.711	300.882	262.542	305.012	281.382	326.156	215.816	333.019	-0.382372	0.0435348	0.795046
ENSECAG00000029332	NA	NA	LncRNA	1.96137	1.62911	3.71136	11.8526	33.5294	17.7994	4.72887	13.5424	2.26498	22.8376	12.0368	1.8395	0.0438091	0.795046
ENSECAG00000015789	ENSG00000186812	ZNF397	zinc finger protein 397 [Source:HGNC Symbol;Acc:HGNC:18818]	18.633	6.51646	11.1341	6.46508	15.8823	38.9363	22.4621	15.7995	18.1198	26.2633	36.1105	1.22056	0.0435993	0.795046
ENSECAG00000012114	ENSG00000086696	HSD17B2	hydroxysteroid 17-beta dehydrogenase 2 [Source:HGNC Symbol;Acc:HGNC:5211]	60.8025	46.4298	19.4846	17.2402	36.1764	106.797	75.6618	87.2735	55.4919	45.6752	49.1504	0.930213	0.043845	0.795046
ENSECAG00000016921	ENSG00000113742	CPEB4	cytoplasmic polyadenylation element binding protein 4 [Source:HGNC Symbol;Acc:HGNC:21747]	176.523	211.785	167.011	158.394	301.764	220.268	252.994	379.941	252.545	168.998	219.672	0.571406	0.0437532	0.795046
ENSECAG00000013331	ENSG00000124357	NAGK	N-acetylglucosamine kinase [Source:HGNC Symbol;Acc:HGNC:17174]	3119.56	2846.88	3269.7	2549.4	5574.7	3774.59	2980.37	4991.14	2945.6	3310.31	2988.14	0.406447	0.0434574	0.795046
ENSECAG00000005376	NA	LOC100062286	Zinc finger protein 420	119.644	119.74	117.836	275.843	77.647	167.982	115.857	108.339	141.561	107.337	103.316	-0.583345	0.0440288	0.795046
ENSECAG00000004216	ENSG00000026025	VIM	vimentin [Source:HGNC Symbol;Acc:HGNC:12692]	367.757	559.601	722.786	491.346	255	443.873	618.299	100.064	334.084	380.246	372.139	-0.814327	0.0441526	0.795046
ENSECAG00000043011	NA	NA	Protein coding gene	9505.79	9631.32	9830.45	12180.2	15334.4	13652.2	11676.8	11927.9	12144.8	12535.6	11985.7	0.251706	0.0443867	0.796022
ENSECAG00000027868	ENSG00000114302	PRKAR2A	protein kinase cAMP-dependent type II regulatory subunit alpha [Source:HGNC Symbol;Acc:HGNC:9391]	495.246	421.941	488.971	527.981	300	407.162	429.145	419.815	449.598	384.814	386.182	-0.307796	0.044369	0.796022
ENSECAG00000011009	ENSG00000133121	STARD13	StAR related lipid transfer domain containing 13 [Source:HGNC Symbol;Acc:HGNC:19164]	23.5365	8.96013	19.4846	2.15503	13.2353	63.4105	24.8265	41.3797	30.5772	15.9863	22.0675	1.357	0.0442694	0.796022
ENSECAG00000042311	NA	NA	Protein coding gene	54.9184	24.4367	35.2579	42.023	64.4117	45.611	49.6531	15.7995	24.9147	175.85	410.255	1.50781	0.0451429	0.79723
ENSECAG00000013788	ENSG00000111348	ARHGDIB	Rho GDP dissociation inhibitor beta [Source:HGNC Symbol;Acc:HGNC:679]	1358.25	1196.58	1105.06	1296.25	1402.06	2161.52	1178.67	3417.96	1328.41	1458.18	1224.75	0.588932	0.045175	0.79723
ENSECAG00000017251	ENSG00000116288	PARK7	Parkinsonism associated deglycase [Source:HGNC Symbol;Acc:HGNC:16369]	6232.26	6119.77	5961.36	6287.29	8301.17	8469.19	6420.62	10366.7	6691.87	6980.32	6505.91	0.360139	0.044839	0.79723
ENSECAG00000023716	ENSG00000122965	RBM19	RNA binding motif protein 19 [Source:HGNC Symbol;Acc:HGNC:29098]	1044.43	1010.05	1021.55	1011.78	636.176	981.194	938.68	823.831	896.93	797.033	1019.12	-0.268688	0.0449341	0.79723
ENSECAG00000031648	ENSG00000169618	PROKR1	prokineticin receptor 1 [Source:HGNC Symbol;Acc:HGNC:4524]	1677.95	2104.82	2453.21	2151.79	2216.47	3406.37	2044.05	4047.68	2716.84	2496.15	2080.37	0.463023	0.0450995	0.79723
ENSECAG00000016623	ENSG00000114805	PLCH1	phospholipase C eta 1 [Source:HGNC Symbol;Acc:HGNC:29185]	285.38	427.643	290.414	350.192	490.588	327.065	406.682	492.042	356.734	560.664	312.958	0.432413	0.0449008	0.79723
ENSECAG00000012512	ENSG00000111775	COX6A1	cytochrome c oxidase subunit 6A1 [Source:HGNC Symbol;Acc:HGNC:2277]	18613.4	19507.8	19988.4	23987.6	44749.4	22440.6	22621.7	23594.7	20291.9	26404.9	24088.7	0.267745	0.0447773	0.79723
ENSECAG00000022695	ENSG00000166963	MAP1A	microtubule associated protein 1A [Source:HGNC Symbol;Acc:HGNC:6835]	30.4013	60.2772	54.7425	18.3177	15	48.9484	11.8222	22.5707	33.9746	7.99317	9.02762	-1.26643	0.0451069	0.79723
ENSECAG00000021704	ENSG00000135766	EGLN1	egl-9 family hypoxia inducible factor 1 [Source:HGNC Symbol;Acc:HGNC:1232]	101.991	113.223	95.5674	98.0537	123.529	156.858	109.946	199.375	99.6589	134.742	119.365	0.52454	0.0450531	0.79723
ENSECAG00000012655	ENSG00000120306	CYSTM1	cysteine rich transmembrane module containing 1 [Source:HGNC Symbol;Acc:HGNC:30239]	2693.94	3099.39	2693.52	2923.29	4610.29	4434.28	3627.04	5301.11	3475.6	3117.34	2900.88	0.451927	0.0451184	0.79723
ENSECAG00000007974	ENSG00000115339	GALNT3	polypeptide N-acetylgalactosaminyltransferase 3 [Source:HGNC Symbol;Acc:HGNC:4125]	91.2038	132.773	131.753	121.759	145.588	115.696	145.413	264.83	98.5264	145.019	192.589	0.625253	0.0450545	0.79723
ENSECAG00000036289	ENSG00000179344	HLA-DQB1	major histocompatibility complex, class II, DQ beta 1 [Source:HGNC Symbol;Acc:HGNC:4944]	13.7296	18.7348	18.5568	2.15503	0.882352	18.9119	11.8222	34.6084	71.3467	25.1214	32.0982	1.60346	0.0445806	0.79723
ENSECAG00000004288	ENSG00000136943	CTSV	cathepsin V [Source:HGNC Symbol;Acc:HGNC:2538]	22953.9	23799.7	27210.7	22879.9	36964.4	39880.7	21776.4	44033.2	23852.5	31535.3	23046.5	0.463748	0.0453108	0.798565
ENSECAG00000007684	ENSG00000181856	SLC2A4	Solute carrier family 2 member 4	1.96137	8.14557	7.42271	1.07751	35.2941	16.687	7.0933	26.3325	5.66244	4.56752	6.01842	1.93181	0.0454973	0.800789
ENSECAG00000013850	ENSG00000114988	LMAN2L	lectin, mannose binding 2 like [Source:HGNC Symbol;Acc:HGNC:19263]	752.186	715.996	782.168	686.376	672.352	519.521	711.694	495.804	701.01	549.245	699.139	-0.33798	0.0456552	0.802504
ENSECAG00000040447	ENSG00000139547	RDH16	retinol dehydrogenase 16 [Source:HGNC Symbol;Acc:HGNC:29674]	17.6523	5.7019	33.4022	4.31005	105.882	90.1096	73.2974	29.3419	12.4574	41.1077	29.089	1.64607	0.0459644	0.805288
ENSECAG00000020512	ENSG00000148950	IMMP1L	inner mitochondrial membrane peptidase subunit 1 [Source:HGNC Symbol;Acc:HGNC:26317]	1224.88	1103.72	1253.51	1201.43	1432.94	1025.69	1588.9	1634.87	1877.66	1370.26	1614.94	0.371563	0.0462331	0.805288
ENSECAG00000002889	ENSG00000009954	BAZ1B	bromodomain adjacent to zinc finger domain 1B [Source:HGNC Symbol;Acc:HGNC:961]	514.86	350.26	310.826	464.408	285	290.353	383.038	374.674	415.623	266.058	221.678	-0.477342	0.0460402	0.805288
ENSECAG00000007826	ENSG00000159147	DONSON	downstream neighbor of SON [Source:HGNC Symbol;Acc:HGNC:2993]	229.481	295.684	272.785	183.177	270	315.94	332.203	526.65	362.396	234.086	231.709	0.533152	0.0462326	0.805288
ENSECAG00000038236	ENSG00000139547	RDH16	retinol dehydrogenase 16 [Source:HGNC Symbol;Acc:HGNC:29674]	14.7103	4.88734	22.2681	2.15503	107.647	70.0853	60.293	27.8372	3.39746	35.3983	16.0491	1.89803	0.0462602	0.805288
ENSECAG00000000221	ENSG00000244405	ETV5	ETS variant transcription factor 5 [Source:HGNC Symbol;Acc:HGNC:3494]	19.6137	21.1785	14.8454	0	15	12.2371	35.4665	46.6462	12.4574	17.1282	12.0368	1.49281	0.0462927	0.805288
ENSECAG00000007377	ENSG00000157837	SPPL3	signal peptide peptidase like 3 [Source:HGNC Symbol;Acc:HGNC:30424]	126.509	180.832	159.588	153.007	186.176	239.18	167.875	288.153	217.438	172.424	187.574	0.495758	0.0462991	0.805288
ENSECAG00000007210	ENSG00000135047	CTSL	cathepsin L [Source:HGNC Symbol;Acc:HGNC:2537]	25703.8	34206.5	34419.1	26163.1	68066.4	64581.9	27997.2	65060.9	39767.3	41976.7	20995.2	0.674374	0.0460354	0.805288
ENSECAG00000032490	ENSG00000117877	CD3EAP	CD3e molecule associated protein [Source:HGNC Symbol;Acc:HGNC:24219]	1822.11	1467.83	1481.76	1781.13	1189.41	936.695	1354.82	987.093	1383.9	1354.27	1581.84	-0.410497	0.046388	0.80578
ENSECAG00000035662	NA	LOC100630862	Prothymosin alpha	460.922	471.629	507.528	629.267	402.352	461.673	435.056	346.837	396.371	453.327	489.498	-0.335956	0.0464904	0.806502
ENSECAG00000029088	ENSG00000141179	PCTP	phosphatidylcholine transfer protein [Source:HGNC Symbol;Acc:HGNC:8752]	56.8798	112.409	84.4333	46.333	55.5882	186.894	124.133	101.568	120.044	109.621	113.347	0.672644	0.0468049	0.808054
ENSECAG00000017734	ENSG00000107815	TWNK	twinkle mtDNA helicase [Source:HGNC Symbol;Acc:HGNC:1160]	490.343	547.382	435.156	600.175	338.823	413.837	406.682	391.226	486.97	433.915	443.357	-0.343078	0.0468234	0.808054
ENSECAG00000024847	ENSG00000062282	DGAT2	diacylglycerol O-acyltransferase 2 [Source:HGNC Symbol;Acc:HGNC:16940]	34.324	4.88734	12.0619	10.7751	23.8235	51.1734	22.4621	145.957	5.66244	15.9863	23.0706	1.65293	0.046776	0.808054
ENSECAG00000010547	ENSG00000164904	ALDH7A1	aldehyde dehydrogenase 7 family member A1 [Source:HGNC Symbol;Acc:HGNC:877]	7283.56	8255.54	7250.13	7384.19	11051.5	11073.5	8956.47	10931	9721.27	8542.41	7915.22	0.344493	0.0467954	0.808054
ENSECAG00000023668	ENSG00000143248	RGS5	regulator of G protein signaling 5 [Source:HGNC Symbol;Acc:HGNC:10001]	63.7446	94.4886	77.0106	33.4029	7.05881	251.417	95.7595	331.79	190.258	49.1009	53.1627	0.92384	0.0469955	0.809161
ENSECAG00000015697	ENSG00000186889	TMEM17	transmembrane protein 17 [Source:HGNC Symbol;Acc:HGNC:26623]	26.4785	21.993	28.763	1.07751	34.4117	71.1977	22.4621	58.6839	16.9873	20.5539	35.1074	1.46584	0.0470095	0.809161
ENSECAG00000006737	ENSG00000169217	CD2BP2	CD2 cytoplasmic tail binding protein 2 [Source:HGNC Symbol;Acc:HGNC:1656]	1375.9	1777.36	1325.88	1925.52	1526.47	1696.51	1299.26	1218.07	1454.11	1313.16	1453.45	-0.296862	0.0470829	0.809374
ENSECAG00000006964	ENSG00000197965	MPZL1	myelin protein zero like 1 [Source:HGNC Symbol;Acc:HGNC:7226]	803.182	584.852	767.323	1426.63	912.352	367.113	792.085	671.103	576.436	503.57	886.713	-0.551548	0.0472546	0.810227
ENSECAG00000021420	ENSG00000204538	PSORS1C2	Psoriasis susceptibility 1 candidate 2	117.682	121.369	119.691	78.6584	228.529	105.684	89.8484	142.196	98.5264	151.87	154.473	0.451564	0.0472422	0.810227
ENSECAG00000022388	ENSG00000135506	OS9	OS9 endoplasmic reticulum lectin [Source:HGNC Symbol;Acc:HGNC:16994]	268.708	260.658	244.022	255.371	460.588	436.086	323.927	358.122	412.226	317.443	306.939	0.447429	0.0474294	0.811026
ENSECAG00000013103	ENSG00000006757	PNPLA4	patatin like phospholipase domain containing 4 [Source:HGNC Symbol;Acc:HGNC:24887]	120.624	111.594	145.671	58.1857	163.235	84.5473	105.217	206.146	81.5391	145.019	75.2302	0.503753	0.0477901	0.811026
ENSECAG00000016191	ENSG00000158411	MITD1	microtubule interacting and trafficking domain containing 1 [Source:HGNC Symbol;Acc:HGNC:25207]	633.523	835.736	752.477	877.095	877.94	1153.63	783.809	1062.33	1097.38	975.166	889.723	0.352886	0.0474532	0.811026
ENSECAG00000020479	ENSG00000082516	GEMIN5	gem nuclear organelle associated protein 5 [Source:HGNC Symbol;Acc:HGNC:20043]	2888.12	3255.79	2761.25	2449.19	752.646	2480.8	2739.2	1655.19	2944.47	2054.24	2481.59	-0.448432	0.0477537	0.811026
ENSECAG00000023168	ENSG00000138741	TRPC3	transient receptor potential cation channel subfamily C member 3 [Source:HGNC Symbol;Acc:HGNC:12335]	12.7489	8.96013	9.27839	2.15503	31.7647	11.1246	4.72887	32.3514	16.9873	11.4188	11.0338	1.44326	0.0477151	0.811026
ENSECAG00000011514	NA	LOC100059905	Histone-lysine N-methyltransferase SETMAR	40.2081	48.8734	42.6806	63.5733	21.1764	41.1612	68.5686	36.1132	38.5046	15.9863	41.1258	-0.756965	0.0477005	0.811026
ENSECAG00000013149	ENSG00000139644	TMBIM6	transmembrane BAX inhibitor motif containing 6 [Source:HGNC Symbol;Acc:HGNC:11723]	13855.1	14129.3	14499.3	13106.9	23208.5	25375.3	15729.4	26124.9	15307.8	15043.1	15257.7	0.484949	0.0474962	0.811026
ENSECAG00000018406	ENSG00000161921	CXCL16	C-X-C motif chemokine ligand 16 [Source:HGNC Symbol;Acc:HGNC:16642]	107.875	181.646	214.331	92.6661	242.647	292.578	94.5773	454.424	131.369	132.458	200.614	0.870754	0.0476673	0.811026
ENSECAG00000007176	ENSG00000164181	ELOVL7	ELOVL fatty acid elongase 7 [Source:HGNC Symbol;Acc:HGNC:26292]	61.7832	251.698	154.021	197.185	203.823	255.867	121.768	689.159	167.608	219.241	252.773	0.965169	0.0479303	0.812366
ENSECAG00000026037	ENSG00000284010	MIR675	microRNA 675 [Source:HGNC Symbol;Acc:HGNC:33351]	0.980686	9.77469	0.927839	19.3952	74.1175	67.8603	7.0933	47.3985	9.0599	7.99317	17.0522	2.12446	0.0481818	0.813612
ENSECAG00000038404	NA	NA	LncRNA	91.2038	87.1576	75.1549	86.201	66.1764	75.6476	63.8397	69.2169	74.7442	47.959	62.1903	-0.505539	0.0482406	0.813612
ENSECAG00000010882	ENSG00000143811	PYCR2	pyrroline-5-carboxylate reductase 2 [Source:HGNC Symbol;Acc:HGNC:30262]	663.924	485.476	471.342	504.276	399.705	381.575	459.882	342.323	347.674	446.476	470.44	-0.394633	0.0481023	0.813612
ENSECAG00000004843	ENSG00000198625	MDM4	MDM4 regulator of p53 [Source:HGNC Symbol;Acc:HGNC:6974]	191.234	134.402	154.949	205.805	106.765	81.2099	138.319	95.5494	141.561	131.316	140.43	-0.566353	0.048249	0.813612
ENSECAG00000021774	ENSG00000164818	DNAAF5	dynein axonemal assembly factor 5 [Source:HGNC Symbol;Acc:HGNC:26013]	143.18	161.282	141.959	164.859	169.412	111.246	121.768	96.3018	149.488	119.898	125.384	-0.408255	0.0483437	0.814175
ENSECAG00000005293	ENSG00000175105	ZNF654	zinc finger protein 654 [Source:HGNC Symbol;Acc:HGNC:25612]	119.644	126.256	119.691	126.069	122.647	112.359	147.777	340.818	193.655	139.309	133.408	0.650762	0.0487264	0.814617
ENSECAG00000015180	ENSG00000162614	NEXN	nexilin F-actin binding protein [Source:HGNC Symbol;Acc:HGNC:29557]	24.5172	30.1386	24.1238	21.5503	16.7647	22.2493	4.72887	12.0377	3.39746	12.5607	7.02149	-1.27162	0.0485563	0.814617
ENSECAG00000029674	ENSG00000173208	ABCD2	ATP binding cassette subfamily D member 2 [Source:HGNC Symbol;Acc:HGNC:66]	15.691	21.993	12.0619	6.46508	15	15.5745	40.1954	54.1697	12.4574	15.9863	24.0737	1.22456	0.0487938	0.814617
ENSECAG00000033030	ENSG00000196967	ZNF585A	zinc finger protein 585A [Source:HGNC Symbol;Acc:HGNC:26305]	239.287	242.738	180.001	245.673	110.294	279.229	172.604	199.375	157.416	166.715	148.454	-0.441944	0.048809	0.814617
ENSECAG00000010878	ENSG00000175213	ZNF408	zinc finger protein 408 [Source:HGNC Symbol;Acc:HGNC:20041]	248.114	193.865	172.578	204.727	133.235	199.131	177.332	84.264	142.693	181.559	135.414	-0.555012	0.0487912	0.814617
ENSECAG00000013253	ENSG00000126756	UXT	ubiquitously expressed prefoldin like chaperone [Source:HGNC Symbol;Acc:HGNC:12641]	2004.52	2153.69	2166.5	1356.59	3220.58	1771.04	1406.84	2504.6	1639.84	2375.11	1680.14	0.262572	0.0485875	0.814617
ENSECAG00000005738	ENSG00000197977	ELOVL2	ELOVL fatty acid elongase 2 [Source:HGNC Symbol;Acc:HGNC:14416]	170.639	152.322	202.269	193.952	60.8823	177.994	174.968	166.271	193.655	67.371	164.503	-0.559621	0.048861	0.814617
ENSECAG00000030539	NA	NA	Protein coding gene	108.856	109.151	76.0828	101.286	93.5293	54.5108	79.2085	50.4079	88.334	74.2223	74.2271	-0.574951	0.0488526	0.814617
ENSECAG00000013560	ENSG00000164823	OSGIN2	oxidative stress induced growth inhibitor family member 2 [Source:HGNC Symbol;Acc:HGNC:1355]	392.274	483.847	445.363	508.586	523.235	387.138	400.771	677.874	445.068	707.966	543.664	0.390512	0.0489414	0.814933
ENSECAG00000029669	ENSG00000177125	ZBTB34	zinc finger and BTB domain containing 34 [Source:HGNC Symbol;Acc:HGNC:31446]	192.214	163.726	164.227	181.022	130.588	255.867	179.697	312.981	199.318	242.079	183.562	0.428644	0.049151	0.816373
ENSECAG00000020011	ENSG00000136856	SLC2A8	solute carrier family 2 member 8 [Source:HGNC Symbol;Acc:HGNC:13812]	522.706	237.036	439.796	533.369	652.94	183.557	430.327	267.839	364.661	192.978	483.479	-0.63646	0.0491035	0.816373
ENSECAG00000008454	ENSG00000123349	PFDN5	prefoldin subunit 5 [Source:HGNC Symbol;Acc:HGNC:8869]	1742.68	1722.79	1876.09	1974	2463.53	2298.35	2177.64	2037.38	2016.96	2175.28	2115.47	0.221347	0.0498414	0.822693
ENSECAG00000013561	ENSG00000260027	HOXB7	Homeobox B7	12.7489	8.96013	13.9176	20.4727	0	14.462	9.45773	22.5707	4.52995	2.28376	0	-2.06906	0.0496828	0.822693
ENSECAG00000024543	ENSG00000114767	RRP9	ribosomal RNA processing 9, U3 small nucleolar RNA binding protein [Source:HGNC Symbol;Acc:HGNC:16829]	2203.6	1834.38	1702.58	1629.2	1241.47	1357.21	1296.89	1238.38	1448.45	1575.8	1652.06	-0.342677	0.0496149	0.822693
ENSECAG00000012206	ENSG00000180938	ZNF572	zinc finger protein 572 [Source:HGNC Symbol;Acc:HGNC:26758]	51.9764	113.223	88.1447	28.0153	80.294	113.471	100.488	184.328	108.719	74.2223	47.1443	0.846575	0.0498295	0.822693
ENSECAG00000010884	ENSG00000119004	CYP20A1	cytochrome P450 family 20 subfamily A member 1 [Source:HGNC Symbol;Acc:HGNC:20576]	1524.97	2029.88	1886.3	1580.71	2114.11	2063.62	1694.12	2296.19	1878.8	2025.7	1910.85	0.269091	0.0498003	0.822693
ENSECAG00000018873	ENSG00000122481	RWDD3	RWD domain containing 3 [Source:HGNC Symbol;Acc:HGNC:21393]	327.549	293.241	371.136	349.114	427.941	536.208	353.483	486.023	507.354	464.746	321.985	0.429413	0.0499325	0.823174
ENSECAG00000020574	ENSG00000139793	MBNL2	muscleblind like splicing regulator 2 [Source:HGNC Symbol;Acc:HGNC:16746]	0.980686	0	8.35055	0	45.8823	5.56232	2.36443	6.77122	0	7.99317	16.0491	2.58527	0.0503997	0.828364
ENSECAG00000025038	ENSG00000134013	LOXL2	lysyl oxidase like 2 [Source:HGNC Symbol;Acc:HGNC:6666]	7.84549	26.8804	25.0516	17.2402	30	70.0853	43.742	85.0164	37.3721	22.8376	15.046	1.24058	0.0504322	0.828364
ENSECAG00000029564	ENSG00000107537	PHYH	phytanoyl-CoA 2-hydroxylase [Source:HGNC Symbol;Acc:HGNC:8940]	1164.07	1260.12	1093.92	684.221	1455	1155.85	805.089	1410.67	956.952	1243.51	1372.2	0.382041	0.0504346	0.828364
ENSECAG00000026909	ENSG00000130816	DNMT1	DNA methyltransferase 1 [Source:HGNC Symbol;Acc:HGNC:2976]	1406.3	1359.5	1263.72	1170.18	720.881	1319.38	1118.38	996.874	1124.56	1020.84	1247.82	-0.286552	0.0507761	0.831913
ENSECAG00000031182	ENSG00000134504	KCTD1	potassium channel tetramerization domain containing 1 [Source:HGNC Symbol;Acc:HGNC:18249]	398.159	367.365	331.238	453.633	420.882	265.879	349.936	269.344	300.109	358.551	274.841	-0.362399	0.0507664	0.831913
ENSECAG00000015670	ENSG00000132153	DHX30	DExH-box helicase 30 [Source:HGNC Symbol;Acc:HGNC:16716]	1500.45	1962.27	1396.4	1136.78	2135.29	2268.32	2390.44	1980.96	1411.08	2015.42	1664.09	0.442169	0.0514921	0.833436
ENSECAG00000010199	ENSG00000104412	EMC2	ER membrane protein complex subunit 2 [Source:HGNC Symbol;Acc:HGNC:28963]	3771.72	4352.99	4310.74	4303.59	4798.23	3593.26	4396.66	4496.09	5100.72	5978.89	4728.47	0.280317	0.0513148	0.833436
ENSECAG00000005267	ENSG00000151929	BAG3	BAG cochaperone 3 [Source:HGNC Symbol;Acc:HGNC:939]	558.01	983.985	562.27	720.856	1380.88	335.964	554.459	308.467	382.781	493.293	887.716	-0.55814	0.0554014	0.833436
ENSECAG00000032479	NA	NA	Pseudogene	280.476	295.684	406.393	343.727	692.646	687.503	414.958	482.261	337.481	396.233	526.611	0.520217	0.0555891	0.833436
ENSECAG00000011960	ENSG00000100418	DESI1	desumoylating isopeptidase 1 [Source:HGNC Symbol;Acc:HGNC:24577]	532.513	494.436	443.507	432.083	405.882	376.013	449.242	337.808	340.879	414.503	390.194	-0.314151	0.0531037	0.833436
ENSECAG00000014777	ENSG00000147596	PRDM14	PR/SET domain 14 [Source:HGNC Symbol;Acc:HGNC:14001]	0	0	0	0	0	25.5867	1.18222	17.3042	0	1.14188	0	4.68405	0.0519841	0.833436
ENSECAG00000024006	ENSG00000169189	NSMCE1	NSE1 homolog, SMC5-SMC6 complex component [Source:HGNC Symbol;Acc:HGNC:29897]	1740.72	1702.42	1822.28	1495.59	2198.82	1787.73	1891.55	1771.05	2009.03	1952.62	2292.01	0.247195	0.0527976	0.833436
ENSECAG00000013072	ENSG00000148450	MSRB2	methionine sulfoxide reductase B2 [Source:HGNC Symbol;Acc:HGNC:17061]	54.9184	78.1975	59.3817	45.2555	120	106.797	133.59	85.0164	99.6589	79.9317	88.2701	0.666158	0.0522808	0.833436
ENSECAG00000013271	ENSG00000121570	DPPA4	developmental pluripotency associated 4 [Source:HGNC Symbol;Acc:HGNC:19200]	391.294	364.107	329.383	373.897	425.294	1081.32	436.238	1058.57	428.08	345.99	449.375	0.710482	0.0541564	0.833436
ENSECAG00000016768	ENSG00000179348	GATA2	GATA binding protein 2 [Source:HGNC Symbol;Acc:HGNC:4171]	3783.49	2521.87	2517.23	2578.49	2924.11	1861.15	2149.27	1872.62	2267.24	2466.46	2460.53	-0.352872	0.0540743	0.833436
ENSECAG00000009513	ENSG00000173230	GOLGB1	golgin B1 [Source:HGNC Symbol;Acc:HGNC:4429]	2698.85	3647.59	3314.24	2788.6	2351.47	2722.2	2917.71	2658.83	2528.84	2579.51	2264.93	-0.264943	0.0536412	0.833436
ENSECAG00000039059	ENSG00000002586	CD99	CD99 molecule (Xg blood group) [Source:HGNC Symbol;Acc:HGNC:7082]	142.199	61.9063	132.681	234.898	326.47	654.129	225.803	630.476	117.779	248.93	256.786	1.33791	0.0527094	0.833436
ENSECAG00000019293	ENSG00000134419	RPS15A	Ribosomal protein S15a	16482.4	17554.5	16896.9	21486.7	24814.4	23646.5	21291.7	19051.9	21752.8	22377.4	21372.4	0.22082	0.0525973	0.833436
ENSECAG00000012479	ENSG00000161813	LARP4	La ribonucleoprotein 4 [Source:HGNC Symbol;Acc:HGNC:24320]	4412.11	5462.42	4957.44	5537.34	2880	3032.58	4151.94	2953.76	4457.47	4293.47	4586.03	-0.420086	0.0538109	0.833436
ENSECAG00000008106	ENSG00000166801	FAM111A	family with sequence similarity 111 member A [Source:HGNC Symbol;Acc:HGNC:24725]	3.92274	8.96013	9.27839	0	0	7.78725	20.0977	13.5424	35.1071	13.7026	14.043	1.90116	0.0533733	0.833436
ENSECAG00000022962	ENSG00000176454	LPCAT4	lysophosphatidylcholine acyltransferase 4 [Source:HGNC Symbol;Acc:HGNC:30059]	225.558	102.634	118.763	42.023	161.47	179.107	218.71	216.679	69.0817	202.113	112.344	0.810915	0.051984	0.833436
ENSECAG00000016677	ENSG00000167700	MFSD3	major facilitator superfamily domain containing 3 [Source:HGNC Symbol;Acc:HGNC:25157]	39.2274	29.3241	43.6084	24.7828	115.588	91.2221	69.7508	91.0353	41.902	39.9658	40.1228	0.978861	0.0539451	0.833436
ENSECAG00000008859	ENSG00000163520	FBLN2	fibulin 2 [Source:HGNC Symbol;Acc:HGNC:3601]	9.80686	14.662	16.7011	21.5503	42.3529	37.8238	33.1021	30.0943	45.2995	29.6889	16.0491	1.00329	0.0544715	0.833436
ENSECAG00000014418	ENSG00000094755	GABRP	gamma-aminobutyric acid type A receptor subunit pi [Source:HGNC Symbol;Acc:HGNC:4089]	375.603	398.318	155.877	54.9532	51.1764	855.485	665.588	868.22	584.364	124.465	109.335	0.92422	0.0538978	0.833436
ENSECAG00000017640	ENSG00000129351	ILF3	interleukin enhancer binding factor 3 [Source:HGNC Symbol;Acc:HGNC:6038]	2733.17	3238.68	2841.97	2791.84	2158.23	2574.24	2365.62	2220.21	2040.74	2372.83	2823.64	-0.292181	0.0555858	0.833436
ENSECAG00000016710	ENSG00000243566	UPK3B	uroplakin 3B [Source:HGNC Symbol;Acc:HGNC:21444]	206.925	180.832	100.207	142.232	80.294	215.818	206.888	96.3018	121.176	97.0599	117.359	-0.542925	0.053595	0.833436
ENSECAG00000026866	ENSG00000205208	C4orf46	chromosome 4 open reading frame 46 [Source:HGNC Symbol;Acc:HGNC:27320]	278.515	285.91	252.372	209.037	177.353	355.989	276.639	429.596	320.494	290.038	232.712	0.340734	0.0524395	0.833436
ENSECAG00000015610	ENSG00000065518	NDUFB4	NADH:ubiquinone oxidoreductase subunit B4 [Source:HGNC Symbol;Acc:HGNC:7699]	9191.97	9937.6	10295.3	11347.3	18475.6	11490.6	11248.8	9599.33	11122.2	14119.4	12038.8	0.24389	0.051388	0.833436
ENSECAG00000013115	ENSG00000028310	BRD9	bromodomain containing 9 [Source:HGNC Symbol;Acc:HGNC:25818]	271.65	276.135	293.197	377.129	528.529	347.089	191.519	686.902	423.55	389.381	388.188	0.586418	0.0552265	0.833436
ENSECAG00000022284	ENSG00000162374	ELAVL4	ELAV like RNA binding protein 4 [Source:HGNC Symbol;Acc:HGNC:3315]	39.2274	39.9133	15.7733	47.4106	19.4117	20.0244	27.191	25.5802	33.9746	13.7026	9.02762	-1.03243	0.0521223	0.833436
ENSECAG00000010127	ENSG00000171105	INSR	insulin receptor [Source:HGNC Symbol;Acc:HGNC:6091]	50.9957	61.0918	28.763	49.5656	89.1175	100.122	41.3776	169.28	86.0691	58.2359	53.1627	0.929225	0.0540768	0.833436
ENSECAG00000017605	ENSG00000157734	SNX22	sorting nexin 22 [Source:HGNC Symbol;Acc:HGNC:16315]	39.2274	29.3241	36.1857	24.7828	150	57.8482	44.9242	93.2923	32.8421	44.5334	30.0921	0.947921	0.0536069	0.833436
ENSECAG00000008507	ENSG00000162627	SNX7	sorting nexin 7 [Source:HGNC Symbol;Acc:HGNC:14971]	5911.58	7601.45	6809.41	5408.04	5755.58	13246.1	9159.81	9223.9	7601.26	7948.63	6283.23	0.395417	0.0552731	0.833436
ENSECAG00000015206	ENSG00000176438	SYNE3	spectrin repeat containing nuclear envelope family member 3 [Source:HGNC Symbol;Acc:HGNC:19861]	66.6867	74.9393	85.3612	70.0383	69.7058	91.2221	26.0088	42.8844	57.7569	29.6889	59.1811	-0.787519	0.0553534	0.833436
ENSECAG00000017986	ENSG00000168646	AXIN2	axin 2 [Source:HGNC Symbol;Acc:HGNC:904]	119.644	118.111	72.3714	68.9608	7.94117	56.7357	85.1196	60.941	73.6117	60.5197	49.1504	-0.694524	0.0548969	0.833436
ENSECAG00000019989	ENSG00000143977	SNRPG	small nuclear ribonucleoprotein polypeptide G [Source:HGNC Symbol;Acc:HGNC:11163]	11714.3	14082.1	13232.8	14589.5	18085.6	12507.4	13833.1	13963	14692.9	16904.4	15805.4	0.197449	0.0519774	0.833436
ENSECAG00000028274	ENSG00000165264	NDUFB6	NADH:ubiquinone oxidoreductase subunit B6 [Source:HGNC Symbol;Acc:HGNC:7701]	9163.53	9956.33	10258.2	10475.6	17497	9232.34	10304.2	9148.67	11628.4	14193.6	11467.1	0.242499	0.0545645	0.833436
ENSECAG00000029237	ENSG00000139800	ZIC5	Zic family member 5 [Source:HGNC Symbol;Acc:HGNC:20322]	125.528	179.203	96.4952	122.836	59.1176	113.471	146.595	74.4834	173.271	74.2223	103.316	-0.58125	0.0543158	0.833436
ENSECAG00000038762	NA	NA	Protein coding gene	220.654	183.275	157.733	154.084	224.117	295.916	192.701	405.521	176.668	200.971	195.599	0.544837	0.0556207	0.833436
ENSECAG00000018351	ENSG00000163898	LIPH	lipase H [Source:HGNC Symbol;Acc:HGNC:18483]	66.6867	40.7279	35.2579	18.3177	15	70.0853	60.293	192.604	29.4447	21.6957	63.1934	1.07012	0.052804	0.833436
ENSECAG00000026844	ENSG00000147679	UTP23	UTP23 small subunit processome component [Source:HGNC Symbol;Acc:HGNC:28224]	2539	2182.2	2468.98	3091.38	2034.7	1920.11	2250.94	1776.32	2826.69	1863.55	3025.26	-0.327828	0.0557551	0.833436
ENSECAG00000000160	ENSG00000178741	COX5A	cytochrome c oxidase subunit 5A [Source:HGNC Symbol;Acc:HGNC:2267]	21441.7	23431.6	22211.5	25311.9	38972.6	25249.6	25137.5	24979	26808.2	31238.4	23829.9	0.250058	0.0519084	0.833436
ENSECAG00000004803	ENSG00000176435	CLEC14A	C-type lectin domain containing 14A [Source:HGNC Symbol;Acc:HGNC:19832]	39.2274	26.8804	42.6806	49.5656	13.2353	20.0244	35.4665	3.76179	22.6498	18.2701	53.1627	-1.20785	0.0528285	0.833436
ENSECAG00000017216	ENSG00000103966	EHD4	EH domain containing 4 [Source:HGNC Symbol;Acc:HGNC:3245]	274.592	260.658	290.414	179.945	128.823	183.557	230.532	102.321	195.92	188.41	189.58	-0.555754	0.0535849	0.833436
ENSECAG00000024711	ENSG00000101911	PRPS2	phosphoribosyl pyrophosphate synthetase 2 [Source:HGNC Symbol;Acc:HGNC:9465]	3439.27	3710.31	3047.95	2442.72	999.705	2187.11	2358.52	2445.91	2463.16	2732.52	2031.22	-0.365262	0.0557462	0.833436
ENSECAG00000002649	NA	LOC100056513	MORF4 family-associated protein 1	649.214	422.755	388.764	465.486	535.588	506.171	459.882	289.658	380.516	361.976	399.222	-0.439904	0.052826	0.833436
ENSECAG00000020155	ENSG00000127990	SGCE	sarcoglycan epsilon [Source:HGNC Symbol;Acc:HGNC:10808]	82.3776	36.6551	153.093	47.4106	108.529	83.4348	52.0175	326.523	125.706	50.2428	112.344	1.08175	0.0525855	0.833436
ENSECAG00000018416	ENSG00000185686	PRAME	preferentially expressed antigen in melanoma [Source:HGNC Symbol;Acc:HGNC:9336]	1050.31	810.484	588.25	982.692	464.999	399.375	1301.62	314.485	1197.04	550.387	590.808	-0.688962	0.0549794	0.833436
ENSECAG00000005622	NA	LOC100062286	Zinc finger protein 420	79.4356	91.2304	63.093	80.8135	20.2941	45.611	55.5642	54.1697	57.7569	63.9453	18.0552	-0.773743	0.0554388	0.833436
ENSECAG00000019651	ENSG00000170892	TSEN34	tRNA splicing endonuclease subunit 34 [Source:HGNC Symbol;Acc:HGNC:15506]	1784.85	948.145	1130.11	1980.47	1421.47	1110.24	1165.67	1229.35	1329.54	1044.82	1109.39	-0.423369	0.0546462	0.833436
ENSECAG00000013061	ENSG00000154975	CA10	carbonic anhydrase 10 [Source:HGNC Symbol;Acc:HGNC:1369]	34.324	27.6949	52.8868	4.31005	10.5882	20.0244	14.1866	33.8561	49.8295	74.2223	50.1535	1.31561	0.0513236	0.833436
ENSECAG00000013597	ENSG00000153071	DAB2	DAB adaptor protein 2 [Source:HGNC Symbol;Acc:HGNC:2662]	7473.81	8637.56	9188.39	8915.34	10844.1	10786.5	8734.21	10872.3	8492.52	9813.33	10346.7	0.253349	0.0544769	0.833436
ENSECAG00000022508	ENSG00000183172	SMDT1	single-pass membrane protein with aspartate rich tail 1 [Source:HGNC Symbol;Acc:HGNC:25055]	1479.86	1363.57	1519.8	1503.13	3097.94	1851.14	1404.47	1798.89	1363.52	2080.51	1593.88	0.331834	0.0539109	0.833436
ENSECAG00000013362	ENSG00000103316	CRYM	crystallin mu [Source:HGNC Symbol;Acc:HGNC:2418]	250.075	292.426	212.475	132.534	190.588	335.964	381.856	421.32	259.34	239.795	180.552	0.502048	0.0551641	0.833436
ENSECAG00000020342	ENSG00000185716	MOSMO	modulator of smoothened [Source:HGNC Symbol;Acc:HGNC:27087]	3.92274	15.4766	10.2062	1.07751	18.5294	7.78725	8.27551	39.1226	7.92741	5.70941	10.0307	1.64824	0.0526985	0.833436
ENSECAG00000011991	ENSG00000050405	LIMA1	LIM domain and actin binding 1 [Source:HGNC Symbol;Acc:HGNC:24636]	1427.88	1471.09	1390.83	1174.49	1104.7	1639.77	1555.8	1551.36	1511.87	1732.23	1283.93	0.2164	0.0528156	0.833436
ENSECAG00000016447	ENSG00000124831	LRRFIP1	LRR binding FLII interacting protein 1 [Source:HGNC Symbol;Acc:HGNC:6702]	708.055	1120.02	1170.93	924.506	1647.35	1668.7	968.235	2014.06	1055.48	1004.86	1138.48	0.537355	0.0554679	0.833436
ENSECAG00000016509	ENSG00000184500	PROS1	protein S [Source:HGNC Symbol;Acc:HGNC:9456]	19.6137	22.8076	58.4538	58.1857	122.647	73.4227	56.7464	91.7876	105.321	59.3778	32.0982	0.991818	0.0529017	0.833436
ENSECAG00000010692	ENSG00000173546	CSPG4	chondroitin sulfate proteoglycan 4 [Source:HGNC Symbol;Acc:HGNC:2466]	7.84549	19.5494	3.71136	10.7751	16.7647	3.33739	2.36443	0	1.13249	4.56752	5.01535	-2.04092	0.0532581	0.833436
ENSECAG00000013252	ENSG00000173267	SNCG	synuclein gamma [Source:HGNC Symbol;Acc:HGNC:11141]	106.895	144.991	122.475	113.139	240.882	255.867	119.404	268.592	98.5264	178.133	138.424	0.687438	0.0527042	0.833436
ENSECAG00000010627	ENSG00000137960	GIPC2	GIPC PDZ domain containing family member 2 [Source:HGNC Symbol;Acc:HGNC:18177]	61.7832	79.8266	104.846	59.2632	11.4706	129.046	94.5773	51.9127	106.454	33.1146	26.0798	-0.807201	0.0554568	0.833436
ENSECAG00000019834	ENSG00000146233	CYP39A1	cytochrome P450 family 39 subfamily A member 1 [Source:HGNC Symbol;Acc:HGNC:17449]	109.837	210.97	143.815	99.1312	480.882	341.527	200.977	218.936	260.472	186.127	183.562	0.750028	0.0551688	0.833436
ENSECAG00000011072	ENSG00000073536	NLE1	notchless homolog 1 [Source:HGNC Symbol;Acc:HGNC:19889]	1761.31	1811.58	1629.28	1912.59	1155	1542.99	1507.33	1145.09	1347.66	1630.61	1619.96	-0.330375	0.0513422	0.833436
ENSECAG00000008997	ENSG00000168090	COPS6	COP9 signalosome subunit 6 [Source:HGNC Symbol;Acc:HGNC:21749]	2767.5	2747.5	2805.78	2507.37	3047.64	2856.81	2975.64	3559.4	2879.92	2927.78	2757.44	0.206447	0.0549451	0.833436
ENSECAG00000006090	ENSG00000241945	PWP2	PWP2 small subunit processome component [Source:HGNC Symbol;Acc:HGNC:9711]	3011.69	2053.5	2380.83	3285.34	2161.76	1874.5	2899.98	2319.52	2067.92	1691.13	2699.26	-0.382636	0.0550581	0.833436
ENSECAG00000013239	ENSG00000169155	ZBTB43	zinc finger and BTB domain containing 43 [Source:HGNC Symbol;Acc:HGNC:17908]	95.1265	162.911	153.093	179.945	105.882	97.8969	83.9374	98.5588	87.2015	124.465	84.2578	-0.572024	0.0533424	0.833436
ENSECAG00000033716	NA	NA	Protein coding gene	15.691	13.0329	16.7011	6.46508	0.882352	8.89972	16.551	3.00943	7.92741	3.42564	5.01535	-1.54235	0.0519591	0.833436
ENSECAG00000020691	ENSG00000110844	PRPF40B	pre-mRNA processing factor 40 homolog B [Source:HGNC Symbol;Acc:HGNC:25031]	219.674	222.374	167.011	209.037	130.588	134.608	275.456	111.349	171.006	141.593	176.54	-0.520778	0.0557675	0.833436
ENSECAG00000010085	ENSG00000123131	PRDX4	peroxiredoxin 4 [Source:HGNC Symbol;Acc:HGNC:17169]	30.4013	7.33101	78.8663	58.1857	52.9411	251.417	113.493	266.335	69.0817	15.9863	90.2762	1.46245	0.0524085	0.833436
ENSECAG00000009754	ENSG00000171208	NETO2	neuropilin and tolloid like 2 [Source:HGNC Symbol;Acc:HGNC:14644]	96.1072	118.111	114.124	114.216	172.059	149.07	98.124	280.629	187.993	117.614	121.371	0.656298	0.0555041	0.833436
ENSECAG00000003882	ENSG00000196511	TPK1	thiamin pyrophosphokinase 1 [Source:HGNC Symbol;Acc:HGNC:17358]	762.974	911.489	1097.63	1136.78	607.058	956.72	963.506	650.037	1037.36	775.337	868.658	-0.341335	0.0519475	0.833436
ENSECAG00000020239	ENSG00000146411	SLC2A12	solute carrier family 2 member 12 [Source:HGNC Symbol;Acc:HGNC:18067]	20.5944	38.2842	53.8146	43.1005	47.647	194.681	53.1997	154.233	48.697	43.3915	55.1688	1.11901	0.0522739	0.833436
ENSECAG00000023155	ENSG00000102471	NDFIP2	Nedd4 family interacting protein 2 [Source:HGNC Symbol;Acc:HGNC:18537]	1120.92	1371.71	1414.03	1294.09	1488.53	1383.91	1546.34	1332.43	1551.51	1643.17	1559.77	0.241171	0.0512749	0.833436
ENSECAG00000000737	ENSG00000108946	PRKAR1A	protein kinase cAMP-dependent type I regulatory subunit alpha [Source:HGNC Symbol;Acc:HGNC:9388]	6140.08	6800.74	6467.04	6599.77	7626.17	7953.01	6900.6	8857.5	8918.34	6991.74	7153.89	0.267304	0.0541007	0.833436
ENSECAG00000008014	ENSG00000169957	ZNF768	zinc finger protein 768 [Source:HGNC Symbol;Acc:HGNC:26273]	9.80686	17.9203	14.8454	25.8603	16.7647	32.2615	23.6443	67.7122	26.0472	22.8376	32.0982	1.0672	0.0553648	0.833436
ENSECAG00000019299	ENSG00000183751	TBL3	transducin beta like 3 [Source:HGNC Symbol;Acc:HGNC:11587]	4517.04	3834.94	3956.3	3502.99	3285	3429.73	3495.81	2639.27	3304.6	3566.09	3409.43	-0.276595	0.0531744	0.833436
ENSECAG00000014660	ENSG00000159128	IFNGR2	interferon gamma receptor 2 [Source:HGNC Symbol;Acc:HGNC:5440]	15.691	17.9203	11.1341	14.0077	24.7058	26.6991	16.551	79.7499	20.3848	17.1282	16.0491	1.18228	0.0544497	0.833436
ENSECAG00000033675	ENSG00000111726	CMAS	cytidine monophosphate N-acetylneuraminic acid synthetase [Source:HGNC Symbol;Acc:HGNC:18290]	5527.15	8349.21	7427.35	6278.67	9578.81	7870.69	6978.62	7414.48	7817.56	8794.77	8105.8	0.277754	0.0539856	0.833436
ENSECAG00000030640	ENSG00000111726	CMAS	cytidine monophosphate N-acetylneuraminic acid synthetase [Source:HGNC Symbol;Acc:HGNC:18290]	5530.09	8346.77	7425.49	6279.74	9580.58	7869.57	6983.35	7414.48	7816.43	8794.77	8103.8	0.277663	0.0537604	0.833436
ENSECAG00000008097	ENSG00000111726	CMAS	cytidine monophosphate N-acetylneuraminic acid synthetase [Source:HGNC Symbol;Acc:HGNC:18290]	5527.15	8346.77	7426.42	6277.59	9577.05	7869.57	6978.62	7412.23	7816.43	8791.34	8101.79	0.277508	0.054143	0.833436
ENSECAG00000028785	ENSG00000111726	CMAS	cytidine monophosphate N-acetylneuraminic acid synthetase [Source:HGNC Symbol;Acc:HGNC:18290]	5529.11	8353.28	7431.99	6284.05	9577.93	7874.02	6982.17	7424.26	7822.09	8795.91	8115.83	0.277855	0.0537586	0.833436
ENSECAG00000010786	ENSG00000226784	PGAM4	phosphoglycerate mutase family member 4 [Source:HGNC Symbol;Acc:HGNC:21731]	3516.74	4690.22	4107.54	4391.94	6211.76	3900.3	4319.82	9967.23	3907.08	4609.77	4366.36	0.491131	0.0545098	0.833436
ENSECAG00000005161	ENSG00000156030	MIDEAS	mitotic deacetylase associated SANT domain protein [Source:HGNC Symbol;Acc:HGNC:19853]	359.912	368.18	260.723	253.215	287.647	270.329	308.558	231.726	249.147	200.971	256.786	-0.398294	0.0529254	0.833436
ENSECAG00000011681	ENSG00000168653	NDUFS5	NADH:ubiquinone oxidoreductase subunit S5 [Source:HGNC Symbol;Acc:HGNC:7712]	12217.4	12930.3	12909.9	14107.9	19747	13579.9	12916.9	13251.3	13837.9	15827.6	15032	0.165023	0.0561664	0.834488
ENSECAG00000000252	ENSG00000176946	THAP4	THAP domain containing 4 [Source:HGNC Symbol;Acc:HGNC:23187]	824.757	559.601	597.528	727.321	630.881	644.117	578.104	477.747	505.089	566.373	631.934	-0.335302	0.0562152	0.834488
ENSECAG00000006429	ENSG00000164111	ANXA5	annexin A5 [Source:HGNC Symbol;Acc:HGNC:543]	5128.99	7097.24	7274.26	7261.36	10466.5	7097.52	6336.68	7544.64	6606.93	8552.69	7710.59	0.242634	0.0559743	0.834488
ENSECAG00000014799	ENSG00000106538	RARRES2	retinoic acid receptor responder 2 [Source:HGNC Symbol;Acc:HGNC:9868]	1022.86	855.285	874.024	956.831	2722.06	1635.32	990.697	2068.98	859.558	1052.81	1078.3	0.609684	0.0560846	0.834488
ENSECAG00000012384	ENSG00000099899	TRMT2A	tRNA methyltransferase 2 homolog A [Source:HGNC Symbol;Acc:HGNC:24974]	3324.53	2221.3	1976.3	2332.82	1577.64	2490.81	2499.21	1902.71	2031.68	1854.41	2343.17	-0.318066	0.0560721	0.834488
ENSECAG00000019574	ENSG00000164168	TMEM184C	transmembrane protein 184C [Source:HGNC Symbol;Acc:HGNC:25587]	1759.35	1849.04	1722.07	1619.5	1055.29	2018.01	2156.36	2543.72	2163.05	1959.47	1630.99	0.241373	0.0561634	0.834488
ENSECAG00000016489	ENSG00000163682	RPL9	ribosomal protein L9 [Source:HGNC Symbol;Acc:HGNC:10369]	39043.1	43551.9	41543.1	48112	52103.8	50673.9	44977.4	48276.5	47392.3	53298.4	47403.1	0.201344	0.0563771	0.835955
ENSECAG00000007803	ENSG00000170860	LSM3	LSM3 homolog, U6 small nuclear RNA and mRNA degradation associated [Source:HGNC Symbol;Acc:HGNC:17874]	6030.24	6787.71	6891.06	6428.44	8664.69	6951.79	6933.7	6967.58	7169.78	7904.1	6804.82	0.185032	0.0564683	0.836374
ENSECAG00000014409	ENSG00000100014	SPECC1L	sperm antigen with calponin homology and coiled-coil domains 1 like [Source:HGNC Symbol;Acc:HGNC:29022]	862.023	859.358	930.622	1140.01	872.646	483.922	905.578	629.723	913.918	786.756	659.017	-0.415359	0.056844	0.837267
ENSECAG00000007201	ENSG00000144713	RPL32	ribosomal protein L32 [Source:HGNC Symbol;Acc:HGNC:10336]	28344.8	29684.1	30135.3	34309.1	38881.7	34114.8	30478.7	32673.4	32997.3	37064.3	35799.5	0.177023	0.0568105	0.837267
ENSECAG00000017556	ENSG00000100554	ATP6V1D	ATPase H+ transporting V1 subunit D [Source:HGNC Symbol;Acc:HGNC:13527]	3411.81	3926.17	3765.17	3512.69	4977.35	4142.82	3666.05	4381.73	3739.47	4226.1	3883.88	0.209672	0.0567987	0.837267
ENSECAG00000015836	ENSG00000184752	NDUFA12	NADH:ubiquinone oxidoreductase subunit A12 [Source:HGNC Symbol;Acc:HGNC:23987]	7327.69	8372.02	8419.21	9289.24	13699.4	8560.41	9545.22	7662.01	9598.97	11137.9	10151.1	0.219459	0.0567744	0.837267
ENSECAG00000018321	ENSG00000253710	ALG11	ALG11 alpha-1,2-mannosyltransferase [Source:HGNC Symbol;Acc:HGNC:32456]	647.253	619.063	605.879	450.4	682.058	719.765	588.744	686.902	789.344	725.094	603.848	0.314749	0.0567801	0.837267
ENSECAG00000016958	ENSG00000171604	CXXC5	CXXC finger protein 5 [Source:HGNC Symbol;Acc:HGNC:26943]	483.478	329.081	387.837	371.742	532.058	597.393	451.607	878.753	432.61	409.935	420.286	0.506645	0.0589882	0.839595
ENSECAG00000022842	ENSG00000083444	PLOD1	procollagen-lysine,2-oxoglutarate 5-dioxygenase 1 [Source:HGNC Symbol;Acc:HGNC:9081]	654.118	510.727	612.374	432.083	479.117	527.308	412.594	342.323	325.024	435.057	460.409	-0.402575	0.0585527	0.839595
ENSECAG00000020419	ENSG00000105514	RAB3D	RAB3D, member RAS oncogene family [Source:HGNC Symbol;Acc:HGNC:9779]	362.854	358.405	352.579	254.293	127.059	211.368	327.474	251.287	358.999	205.539	229.703	-0.458102	0.0570948	0.839595
ENSECAG00000017271	ENSG00000100852	ARHGAP5	Rho GTPase activating protein 5 [Source:HGNC Symbol;Acc:HGNC:675]	2065.32	2255.51	2134.96	2246.61	1685.29	1372.78	1851.35	1950.11	1881.06	1615.76	1932.91	-0.301495	0.0583021	0.839595
ENSECAG00000001389	ENSG00000198952	SMG5	SMG5 nonsense mediated mRNA decay factor [Source:HGNC Symbol;Acc:HGNC:24644]	1089.54	889.496	832.271	1064.58	809.117	729.777	782.627	632.733	795.006	785.614	1084.32	-0.345331	0.0596514	0.839595
ENSECAG00000009704	ENSG00000164076	CAMKV	CaM kinase like vesicle associated [Source:HGNC Symbol;Acc:HGNC:28788]	286.36	187.348	222.681	161.627	155.294	154.633	161.964	114.358	139.296	163.289	180.552	-0.486863	0.0579225	0.839595
ENSECAG00000011537	ENSG00000179933	C14orf119	chromosome 14 open reading frame 119 [Source:HGNC Symbol;Acc:HGNC:20270]	528.59	530.277	438.868	526.904	684.705	663.029	656.13	655.303	491.5	681.703	568.74	0.325617	0.059037	0.839595
ENSECAG00000011749	ENSG00000120149	MSX2	msh homeobox 2 [Source:HGNC Symbol;Acc:HGNC:7392]	1125.83	1308.18	1105.98	1253.15	1407.35	2507.5	1365.46	2289.42	1374.84	1359.98	1335.09	0.470768	0.0593545	0.839595
ENSECAG00000013263	ENSG00000092978	GPATCH2	G-patch domain containing 2 [Source:HGNC Symbol;Acc:HGNC:25499]	101.991	114.038	96.4952	113.139	110.294	131.271	119.404	142.948	172.138	157.58	120.368	0.432091	0.0574441	0.839595
ENSECAG00000021777	ENSG00000130402	ACTN4	actinin alpha 4 [Source:HGNC Symbol;Acc:HGNC:166]	4148.3	3184.1	3561.97	3580.57	2801.47	4185.09	3518.28	2942.47	2638.7	2989.44	2841.7	-0.291619	0.0582627	0.839595
ENSECAG00000018849	ENSG00000132823	OSER1	oxidative stress responsive serine rich 1 [Source:HGNC Symbol;Acc:HGNC:16105]	1029.72	1122.46	1045.67	1094.75	1417.94	1561.9	1020.25	1383.59	1115.5	1291.47	1434.39	0.31391	0.0595693	0.839595
ENSECAG00000021820	ENSG00000124422	USP22	ubiquitin specific peptidase 22 [Source:HGNC Symbol;Acc:HGNC:12621]	781.607	792.564	902.787	818.91	922.058	1026.8	818.094	1398.63	1130.22	862.12	891.729	0.360977	0.0594354	0.839595
ENSECAG00000023917	ENSG00000133597	ADCK2	aarF domain containing kinase 2 [Source:HGNC Symbol;Acc:HGNC:19039]	6708.87	7058.95	7465.39	7950.97	13680	8760.66	8620.72	7602.57	7786.99	9410.24	8403.72	0.251057	0.0589157	0.839595
ENSECAG00000020093	ENSG00000113389	NPR3	natriuretic peptide receptor 3 [Source:HGNC Symbol;Acc:HGNC:7945]	155.929	325.823	351.651	450.4	234.706	236.955	174.968	141.443	214.04	251.214	286.878	-0.594322	0.05803	0.839595
ENSECAG00000023131	ENSG00000131495	NDUFA2	NADH:ubiquinone oxidoreductase subunit A2 [Source:HGNC Symbol;Acc:HGNC:7685]	4214.01	4639.72	4368.26	4685.03	7992.34	5114	5113.09	4615.71	4159.63	6024.56	5515.88	0.258595	0.0593054	0.839595
ENSECAG00000013355	ENSG00000256053	COA8	cytochrome c oxidase assembly factor 8 [Source:HGNC Symbol;Acc:HGNC:20492]	800.24	803.153	748.766	832.917	1260	973.407	815.729	901.324	921.845	982.018	948.904	0.250794	0.0591598	0.839595
ENSECAG00000023513	ENSG00000089289	IGBP1	immunoglobulin binding protein 1 [Source:HGNC Symbol;Acc:HGNC:5461]	942.439	931.039	956.602	809.212	1010.29	837.686	962.324	1403.15	926.375	1001.43	909.784	0.276146	0.0571389	0.839595
ENSECAG00000015176	ENSG00000120942	UBIAD1	UbiA prenyltransferase domain containing 1 [Source:HGNC Symbol;Acc:HGNC:30791]	103.953	151.508	133.609	121.759	56.4705	122.371	104.035	98.5588	81.5391	63.9453	122.374	-0.55682	0.0593919	0.839595
ENSECAG00000008318	ENSG00000167333	TRIM68	tripartite motif containing 68 [Source:HGNC Symbol;Acc:HGNC:21161]	58.8412	83.0848	76.0828	46.333	117.353	60.0731	92.2129	115.111	49.8295	83.3573	105.322	0.623057	0.0572344	0.839595
ENSECAG00000009452	ENSG00000174562	KLK15	kallikrein related peptidase 15 [Source:HGNC Symbol;Acc:HGNC:20453]	1121.9	956.29	1141.24	1043.03	1305.88	853.26	607.659	910.353	536.799	900.944	813.489	-0.34402	0.0594	0.839595
ENSECAG00000023057	ENSG00000128908	INO80	INO80 complex ATPase subunit [Source:HGNC Symbol;Acc:HGNC:26956]	290.283	260.658	264.434	369.587	106.765	206.918	184.426	279.877	260.472	182.701	225.691	-0.515798	0.0572908	0.839595
ENSECAG00000021449	ENSG00000167258	CDK12	cyclin dependent kinase 12 [Source:HGNC Symbol;Acc:HGNC:24224]	420.714	534.35	459.28	457.943	285	268.104	354.665	388.969	361.264	347.132	382.169	-0.389989	0.0576332	0.839595
ENSECAG00000043657	NA	NA	Protein coding gene	156.91	206.898	153.093	134.689	99.7057	244.742	163.146	291.915	221.968	194.12	167.513	0.425728	0.0594306	0.839595
ENSECAG00000010243	ENSG00000109586	GALNT7	polypeptide N-acetylgalactosaminyltransferase 7 [Source:HGNC Symbol;Acc:HGNC:4129]	1503.39	1834.38	2259.29	1744.49	1816.76	2507.5	1878.54	2924.41	2574.14	1814.45	2370.25	0.374074	0.0597305	0.839595
ENSECAG00000024693	ENSG00000116030	SUMO1	small ubiquitin like modifier 1 [Source:HGNC Symbol;Acc:HGNC:12502]	4997.58	5522.7	5273.84	5033.06	5088.52	5980.61	5624.99	6286.7	6563.9	5607.78	5757.62	0.195775	0.0579602	0.839595
ENSECAG00000009178	ENSG00000166135	HIF1AN	hypoxia inducible factor 1 subunit alpha inhibitor [Source:HGNC Symbol;Acc:HGNC:17113]	1477.89	1397.78	1471.55	1602.26	1232.65	1207.02	1376.1	783.956	1280.84	1300.6	1588.86	-0.349821	0.0595221	0.839595
ENSECAG00000013649	ENSG00000090263	MRPS33	mitochondrial ribosomal protein S33 [Source:HGNC Symbol;Acc:HGNC:16634]	7714.08	8042.12	6884.56	6442.45	10148.8	8007.52	7695.05	7127.08	9165.22	9330.31	9814.03	0.274698	0.0585558	0.839595
ENSECAG00000025703	NA	NA	Snorna gene	55.8991	63.5355	51.959	88.356	119.117	90.1096	63.8397	74.4834	107.586	117.614	94.2885	0.542483	0.0591338	0.839595
ENSECAG00000032139	ENSG00000178586	OR6B3	olfactory receptor family 6 subfamily B member 3 [Source:HGNC Symbol;Acc:HGNC:15042]	2444.85	2644.87	2677.74	2862.95	4072.05	3367.43	2752.2	3028.99	3048.66	3102.49	3127.57	0.22939	0.0584291	0.839595
ENSECAG00000004513	ENSG00000083097	DOP1A	DOP1 leucine zipper like protein A [Source:HGNC Symbol;Acc:HGNC:21194]	213.79	251.698	104.846	103.441	122.647	159.082	199.795	373.169	175.536	199.829	163.5	0.549032	0.0577749	0.839595
ENSECAG00000018236	ENSG00000138443	ABI2	abl interactor 2 [Source:HGNC Symbol;Acc:HGNC:24011]	11.7682	21.1785	38.9692	14.0077	17.647	14.462	16.551	112.101	33.9746	18.2701	33.1013	1.25916	0.0589877	0.839595
ENSECAG00000038435	ENSG00000101199	ARFGAP1	ADP ribosylation factor GTPase activating protein 1 [Source:HGNC Symbol;Acc:HGNC:15852]	2628.24	1884.89	2391.97	2796.15	2464.41	1801.08	2276.95	2014.81	1721.38	1993.72	2142.56	-0.301784	0.0588565	0.839595
ENSECAG00000037796	ENSG00000183734	ASCL2	achaete-scute family bHLH transcription factor 2 [Source:HGNC Symbol;Acc:HGNC:739]	312.839	93.6741	163.3	647.585	447.352	68.9728	128.862	186.585	173.271	175.85	179.549	-0.873621	0.0589915	0.839595
ENSECAG00000009296	ENSG00000166341	DCHS1	dachsous cadherin-related 1 [Source:HGNC Symbol;Acc:HGNC:13681]	4.90343	1.62911	0	3.23254	44.1176	12.2371	21.2799	4.51414	4.52995	13.7026	15.046	1.91063	0.0596058	0.839595
ENSECAG00000009984	ENSG00000153786	ZDHHC7	zinc finger DHHC-type palmitoyltransferase 7 [Source:HGNC Symbol;Acc:HGNC:18459]	1942.74	891.126	1336.09	1653.98	899.116	1015.68	1398.56	1118	1058.88	910.079	1488.55	-0.463517	0.059642	0.839595
ENSECAG00000002544	ENSG00000169564	PCBP1	Poly(rC) binding protein 1	8265.22	8158.6	8189.1	9031.71	10692.3	9829.74	8560.43	9474.44	10198.1	9438.79	9945.43	0.187648	0.0573836	0.839595
ENSECAG00000008526	ENSG00000100532	CGRRF1	cell growth regulator with ring finger domain 1 [Source:HGNC Symbol;Acc:HGNC:15528]	328.53	310.346	385.981	308.169	359.117	446.098	347.572	482.261	375.986	380.246	366.12	0.319238	0.0595215	0.839595
ENSECAG00000016537	ENSG00000081985	IL12RB2	interleukin 12 receptor subunit beta 2 [Source:HGNC Symbol;Acc:HGNC:5972]	48.0536	16.2911	28.763	20.4727	3.52941	46.7235	70.933	14.2948	61.1543	3.42564	22.0675	-1.10811	0.0597858	0.839595
ENSECAG00000039438	ENSG00000092841	MYL6	myosin light chain 6 [Source:HGNC Symbol;Acc:HGNC:7587]	9432.24	11337.8	12138.9	12172.7	24202	18699.4	9383.25	20414.5	10659	13968.6	12868.4	0.487802	0.0597171	0.839595
ENSECAG00000024038	ENSG00000090238	YPEL3	yippee like 3 [Source:HGNC Symbol;Acc:HGNC:18327]	534.474	408.093	529.796	374.974	1753.23	875.51	372.398	1161.64	443.935	468.171	519.59	0.73284	0.0583624	0.839595
ENSECAG00000024335	ENSG00000244165	P2RY11	purinergic receptor P2Y11 [Source:HGNC Symbol;Acc:HGNC:8540]	50.015	53.7608	61.2374	56.0307	391.764	43.3861	98.124	56.4268	70.2142	123.323	66.2026	0.705048	0.0593861	0.839595
ENSECAG00000013294	ENSG00000155508	CNOT8	CCR4-NOT transcription complex subunit 8 [Source:HGNC Symbol;Acc:HGNC:9207]	1916.26	1976.93	1944.75	1312.41	1756.76	2420.72	1961.3	2190.11	1792.73	2013.14	2132.53	0.290145	0.0575657	0.839595
ENSECAG00000015525	ENSG00000179941	BBS10	Bardet-Biedl syndrome 10 [Source:HGNC Symbol;Acc:HGNC:26291]	243.21	289.982	311.754	303.859	189.706	122.371	210.435	168.528	306.904	179.275	260.798	-0.555333	0.0582673	0.839595
ENSECAG00000014857	ENSG00000142748	FCN3	ficolin 3 [Source:HGNC Symbol;Acc:HGNC:3625]	0.980686	4.88734	9.27839	1.07751	16.7647	7.78725	1.18222	9.02829	6.79493	15.9863	7.02149	1.76488	0.059316	0.839595
ENSECAG00000020281	ENSG00000180370	PAK2	p21 (RAC1) activated kinase 2 [Source:HGNC Symbol;Acc:HGNC:8591]	1394.54	1437.69	1232.17	1245.6	626.47	816.549	1487.23	1044.27	1151.74	1009.42	1003.07	-0.375473	0.0602376	0.840138
ENSECAG00000002280	ENSG00000186660	ZFP91	ZFP91 zinc finger protein [Source:HGNC Symbol;Acc:HGNC:14983]	403.062	386.915	405.466	522.594	374.117	349.314	425.598	367.903	374.853	350.557	353.08	-0.286333	0.0603942	0.840138
ENSECAG00000001043	ENSG00000167005	NUDT21	nudix hydrolase 21 [Source:HGNC Symbol;Acc:HGNC:13870]	2299.71	2608.21	2627.64	2633.44	2613.53	2810.09	2354.98	3193	2779.12	3188.13	2679.2	0.23331	0.0603711	0.840138
ENSECAG00000007301	ENSG00000168488	ATXN2L	ataxin 2 like [Source:HGNC Symbol;Acc:HGNC:31326]	1412.19	1431.18	1452.07	1590.41	1234.41	1489.59	1438.76	1289.54	1220.82	1193.27	1447.43	-0.212551	0.0601716	0.840138
ENSECAG00000012036	ENSG00000120727	PAIP2	poly(A) binding protein interacting protein 2 [Source:HGNC Symbol;Acc:HGNC:17970]	1036.59	1169.7	1170.93	1332.88	1371.17	1670.92	1116.01	2123.91	1352.19	1314.31	1385.24	0.391559	0.0603065	0.840138
ENSECAG00000011637	ENSG00000105281	SLC1A5	solute carrier family 1 member 5 [Source:HGNC Symbol;Acc:HGNC:10943]	1254.3	498.509	1011.34	585.089	264.706	937.808	599.384	829.85	690.817	261.491	610.869	-0.613722	0.0602155	0.840138
ENSECAG00000015015	ENSG00000169592	INO80E	INO80 complex subunit E [Source:HGNC Symbol;Acc:HGNC:26905]	463.865	434.974	446.29	435.315	419.117	387.138	416.14	346.084	408.828	341.422	445.363	-0.263672	0.0601299	0.840138
ENSECAG00000012713	ENSG00000085872	CHERP	calcium homeostasis endoplasmic reticulum protein [Source:HGNC Symbol;Acc:HGNC:16930]	459.942	333.154	391.548	371.742	272.647	284.791	261.27	260.316	413.358	290.038	335.025	-0.406191	0.0599414	0.840138
ENSECAG00000037429	ENSG00000110011	DNAJC4	DnaJ heat shock protein family (Hsp40) member C4 [Source:HGNC Symbol;Acc:HGNC:5271]	1621.07	1912.58	1542.07	1913.66	3749.11	1519.63	1461.22	1042.02	1416.74	1417.07	1931.91	-0.321594	0.0599801	0.840138
ENSECAG00000002887	ENSG00000124610	H1-1	H1.1 linker histone, cluster member [Source:HGNC Symbol;Acc:HGNC:4715]	1622.05	1632.37	1607.94	1578.56	1138.23	1692.06	1139.66	949.475	1865.21	1354.27	846.591	-0.440567	0.0606941	0.843426
ENSECAG00000024710	ENSG00000106080	FKBP14	FKBP prolyl isomerase 14 [Source:HGNC Symbol;Acc:HGNC:18625]	230.461	321.75	267.218	227.355	268.235	448.323	303.83	565.02	277.459	258.065	304.933	0.505211	0.0607694	0.843588
ENSECAG00000006129	ENSG00000213024	NUP62	nucleoporin 62 [Source:HGNC Symbol;Acc:HGNC:8066]	1218.01	1392.89	1182.99	1238.06	1080	1049.05	1093.55	738.815	800.669	1103.06	1250.83	-0.352656	0.068073	0.843822
ENSECAG00000037980	NA	LOC100056032	Ral guanine nucleotide dissociation stimulator	1355.31	1868.59	581.755	605.562	1832.64	1509.61	1153.84	1473.87	549.257	2282.62	1246.82	0.661665	0.0694515	0.843822
ENSECAG00000023608	ENSG00000157111	TMEM171	transmembrane protein 171 [Source:HGNC Symbol;Acc:HGNC:27031]	74.5321	62.7209	32.4744	11.8526	5.29411	255.867	53.1997	316.742	82.6716	17.1282	16.0491	1.13808	0.0691304	0.843822
ENSECAG00000043138	NA	LOC106780978	Ral guanine nucleotide dissociation stimulator-like	719.824	805.597	326.599	406.222	917.646	760.926	634.85	735.806	428.08	1056.24	671.053	0.554309	0.0630308	0.843822
ENSECAG00000031669	ENSG00000211584	SLC48A1	solute carrier family 48 member 1 [Source:HGNC Symbol;Acc:HGNC:26035]	300.09	304.644	285.774	301.704	350.294	243.63	325.11	170.785	278.592	216.957	335.025	-0.369269	0.070504	0.843822
ENSECAG00000023903	ENSG00000078061	ARAF	A-Raf proto-oncogene, serine/threonine kinase [Source:HGNC Symbol;Acc:HGNC:646]	2584.11	2060.83	2229.6	1684.15	2252.64	1599.72	1630.28	1449.79	1405.42	2011.99	1621.96	-0.291573	0.0610799	0.843822
ENSECAG00000020614	ENSG00000057019	DCBLD2	discoidin, CUB and LCCL domain containing 2 [Source:HGNC Symbol;Acc:HGNC:24627]	135.335	150.693	136.392	109.906	109.412	75.6476	166.693	109.844	106.454	47.959	80.2455	-0.647434	0.0632965	0.843822
ENSECAG00000021002	ENSG00000067900	ROCK1	Rho associated coiled-coil containing protein kinase 1 [Source:HGNC Symbol;Acc:HGNC:10251]	1972.16	2192.79	2330.73	2457.81	1715.29	2171.53	1854.9	1701.08	2274.04	1951.47	1987.08	-0.248966	0.0649726	0.843822
ENSECAG00000012016	ENSG00000173065	FAM222B	family with sequence similarity 222 member B [Source:HGNC Symbol;Acc:HGNC:25563]	426.598	428.457	418.455	329.719	334.411	268.104	313.287	255.802	292.182	311.734	392.2	-0.364397	0.0708206	0.843822
ENSECAG00000009053	ENSG00000131845	ZNF304	zinc finger protein 304 [Source:HGNC Symbol;Acc:HGNC:13505]	259.882	261.473	165.155	212.27	218.823	196.906	193.883	160.252	260.472	146.161	139.427	-0.468106	0.0675959	0.843822
ENSECAG00000020724	ENSG00000047410	TPR	translocated promoter region, nuclear basket protein [Source:HGNC Symbol;Acc:HGNC:12017]	6079.27	6554.74	6147.86	6629.94	3807.35	5516.71	5905.17	5414.72	6233.21	5363.42	5754.61	-0.232593	0.0654529	0.843822
ENSECAG00000031859	ENSG00000188536	HBA2	hemoglobin subunit alpha 2 [Source:HGNC Symbol;Acc:HGNC:4824]	9.80686	10.5892	4.63919	0	14.1176	22.2493	8.27551	22.5707	16.9873	6.85129	14.043	1.64035	0.0617725	0.843822
ENSECAG00000023588	ENSG00000113790	EHHADH	enoyl-CoA hydratase and 3-hydroxyacyl CoA dehydrogenase [Source:HGNC Symbol;Acc:HGNC:3247]	15.691	29.3241	30.6187	14.0077	34.4117	2.22493	13.0044	10.533	5.66244	3.42564	13.0399	-1.30828	0.0622638	0.843822
ENSECAG00000022278	ENSG00000137812	KNL1	kinetochore scaffold 1 [Source:HGNC Symbol;Acc:HGNC:24054]	1446.51	1892.22	2046.81	1645.36	716.47	1577.47	1241.33	1403.15	1612.66	1431.92	1185.63	-0.372802	0.0716677	0.843822
ENSECAG00000025022	ENSG00000116251	RPL22	Ribosomal protein L22	8089.68	8523.53	8127.87	10187.9	11283.5	11386.1	10079.6	9159.95	10196.9	11085.4	10048.7	0.219184	0.0643713	0.843822
ENSECAG00000014928	ENSG00000110700	RPS13	ribosomal protein S13 [Source:HGNC Symbol;Acc:HGNC:10386]	24797.6	26794	26076	29941.9	34160.2	32755.4	29964.5	26657.5	30495.6	33324.7	31969.8	0.188112	0.0659039	0.843822
ENSECAG00000017623	ENSG00000169906	S100G	S100 calcium binding protein G [Source:HGNC Symbol;Acc:HGNC:1436]	15.691	45.6152	20.4125	112.061	1425.88	76.7601	113.493	63.9504	26.0472	73.0804	93.2855	1.05598	0.0702733	0.843822
ENSECAG00000013325	ENSG00000132591	ERAL1	Era like 12S mitochondrial rRNA chaperone 1 [Source:HGNC Symbol;Acc:HGNC:3424]	1728.95	1487.38	1312.89	1406.15	1070.29	1140.28	1255.51	932.923	1249.13	1477.59	1022.13	-0.326242	0.0706362	0.843822
ENSECAG00000024031	ENSG00000170871	KIAA0232	KIAA0232 [Source:HGNC Symbol;Acc:HGNC:28992]	133.373	135.216	167.939	159.472	108.529	90.1096	145.413	85.7687	135.899	118.756	103.316	-0.481391	0.0656324	0.843822
ENSECAG00000022936	ENSG00000160953	PWWP3A	PWWP domain containing 3A, DNA repair factor [Source:HGNC Symbol;Acc:HGNC:29641]	329.511	289.982	295.053	224.123	225	303.703	221.074	170.033	240.087	194.12	275.844	-0.420368	0.0657893	0.843822
ENSECAG00000012801	ENSG00000182359	KBTBD3	kelch repeat and BTB domain containing 3 [Source:HGNC Symbol;Acc:HGNC:22934]	143.18	184.09	192.063	140.077	240	183.557	184.426	213.67	180.066	189.552	211.648	0.346201	0.0699925	0.843822
ENSECAG00000041001	NA	NA	Protein coding gene	349.124	296.499	316.393	329.719	223.235	254.754	231.714	259.563	206.113	243.221	307.942	-0.370197	0.063268	0.843822
ENSECAG00000022859	ENSG00000239306	RBM14	RNA binding motif protein 14 [Source:HGNC Symbol;Acc:HGNC:14219]	817.892	827.59	781.24	709.003	631.764	598.506	708.148	499.565	582.099	597.204	847.594	-0.352758	0.0630624	0.843822
ENSECAG00000027682	NA	NA	Mt trna gene	256.94	186.534	200.413	335.106	251.47	245.855	205.706	202.384	266.135	140.451	252.773	-0.381135	0.0709958	0.843822
ENSECAG00000016242	ENSG00000100109	TFIP11	tuftelin interacting protein 11 [Source:HGNC Symbol;Acc:HGNC:17165]	1529.87	1330.99	1377.84	1391.07	1372.06	1322.72	1243.69	1222.58	1170.99	1236.66	1250.83	-0.195243	0.0636562	0.843822
ENSECAG00000016039	ENSG00000130304	SLC27A1	solute carrier family 27 member 1 [Source:HGNC Symbol;Acc:HGNC:10995]	468.768	283.466	437.012	322.176	628.234	312.603	242.354	151.224	279.724	336.855	208.638	-0.547162	0.0671203	0.843822
ENSECAG00000022752	ENSG00000126883	NUP214	nucleoporin 214 [Source:HGNC Symbol;Acc:HGNC:8064]	1115.04	833.292	731.137	901.878	640.587	925.571	787.356	779.442	825.583	641.737	880.695	-0.284779	0.07022	0.843822
ENSECAG00000013514	ENSG00000138166	DUSP5	dual specificity phosphatase 5 [Source:HGNC Symbol;Acc:HGNC:3071]	23.5365	2.44367	7.42271	28.0153	29.1176	51.1734	20.0977	1032.23	21.5173	11.4188	16.0491	2.63611	0.0679674	0.843822
ENSECAG00000004389	ENSG00000168958	MFF	mitochondrial fission factor [Source:HGNC Symbol;Acc:HGNC:24858]	3940.4	4637.27	3998.99	3729.27	4036.76	4111.67	5074.07	4361.42	4536.75	5272.06	4434.57	0.236604	0.0613709	0.843822
ENSECAG00000014487	ENSG00000141469	SLC14A1	solute carrier family 14 member 1 (Kidd blood group) [Source:HGNC Symbol;Acc:HGNC:10918]	16.6717	21.993	22.2681	25.8603	107.647	5.56232	99.3062	27.0849	45.2995	65.0872	41.1258	1.20896	0.0663467	0.843822
ENSECAG00000006577	ENSG00000145348	TBCK	TBC1 domain containing kinase [Source:HGNC Symbol;Acc:HGNC:28261]	1011.09	875.649	1017.84	1059.2	584.117	777.613	976.511	908.848	725.925	816.445	776.376	-0.298433	0.0708312	0.843822
ENSECAG00000019947	ENSG00000108349	CASC3	CASC3 exon junction complex subunit [Source:HGNC Symbol;Acc:HGNC:17040]	1457.3	1330.99	1144.03	1104.45	978.528	946.707	1253.15	987.093	1045.29	994.578	1141.49	-0.281208	0.0642192	0.843822
ENSECAG00000023044	ENSG00000107625	DDX50	DExD-box helicase 50 [Source:HGNC Symbol;Acc:HGNC:17906]	1048.35	1299.22	1275.78	982.692	788.822	1269.32	1486.05	1469.35	1345.4	1483.3	1034.16	0.272493	0.0679977	0.843822
ENSECAG00000002732	ENSG00000123562	MORF4L2	mortality factor 4 like 2 [Source:HGNC Symbol;Acc:HGNC:16849]	1169.96	1237.31	1476.19	1287.63	1546.76	1361.66	1517.97	1949.36	1125.69	1570.09	1302.99	0.300806	0.0685042	0.843822
ENSECAG00000032702	ENSG00000129682	FGF13	fibroblast growth factor 13 [Source:HGNC Symbol;Acc:HGNC:3670]	38.2468	26.8804	41.7527	36.6354	146.47	31.149	15.3688	13.5424	11.3249	21.6957	8.02455	-1.02507	0.069905	0.843822
ENSECAG00000013923	ENSG00000157106	SMG1	SMG1 nonsense mediated mRNA decay associated PI3K related kinase [Source:HGNC Symbol;Acc:HGNC:30045]	324.607	438.232	372.991	357.734	189.706	219.156	292.007	349.094	320.494	264.916	237.727	-0.415578	0.0627704	0.843822
ENSECAG00000020292	ENSG00000103335	PIEZO1	piezo type mechanosensitive ion channel component 1 [Source:HGNC Symbol;Acc:HGNC:28993]	1362.17	939.184	937.117	950.366	946.763	963.394	1085.27	805.775	868.618	731.946	1001.06	-0.329712	0.0630751	0.843822
ENSECAG00000014002	ENSG00000130985	UBA1	ubiquitin like modifier activating enzyme 1 [Source:HGNC Symbol;Acc:HGNC:12469]	4948.54	4775.75	4895.28	3749.74	4671.17	3545.42	3528.92	3426.99	3245.71	4513.86	3539.83	-0.220368	0.0717226	0.843822
ENSECAG00000022500	ENSG00000197043	ANXA6	annexin A6 [Source:HGNC Symbol;Acc:HGNC:544]	337.356	373.882	360.001	479.493	435.882	721.99	522.54	767.405	648.915	351.699	487.492	0.470105	0.0659345	0.843822
ENSECAG00000014742	ENSG00000119927	GPAM	glycerol-3-phosphate acyltransferase, mitochondrial [Source:HGNC Symbol;Acc:HGNC:24865]	825.738	925.337	1010.42	700.383	371.47	512.846	653.766	436.367	799.536	638.312	745.281	-0.498818	0.0634388	0.843822
ENSECAG00000012671	ENSG00000166450	PRTG	protogenin [Source:HGNC Symbol;Acc:HGNC:26373]	11.7682	4.07279	3.71136	50.6431	46.7646	43.3861	43.742	451.414	29.4447	22.8376	13.0399	2.39327	0.06834	0.843822
ENSECAG00000017154	ENSG00000147403	RPL10	Ribosomal protein L10	46573.8	45366.8	47131.4	29074.5	69464	32563	27951.1	56961	27263.5	57948.2	29394.9	0.223124	0.0666158	0.843822
ENSECAG00000008173	ENSG00000198189	HSD17B11	hydroxysteroid 17-beta dehydrogenase 11 [Source:HGNC Symbol;Acc:HGNC:22960]	608.025	811.299	495.466	406.222	456.176	1312.71	892.573	1623.59	861.823	457.894	480.47	0.619146	0.0620519	0.843822
ENSECAG00000016673	ENSG00000196262	PPIA	Peptidylprolyl isomerase A	115885	122895	123000	133629	187587	153337	136021	136598	123674	153373	143553	0.224118	0.0625622	0.843822
ENSECAG00000013616	ENSG00000046604	DSG2	desmoglein 2 [Source:HGNC Symbol;Acc:HGNC:3049]	623.716	746.134	691.24	1016.09	1288.23	1067.97	946.955	1214.3	806.331	906.654	928.842	0.380609	0.0673759	0.843822
ENSECAG00000010779	ENSG00000004779	NDUFAB1	NADH:ubiquinone oxidoreductase subunit AB1 [Source:HGNC Symbol;Acc:HGNC:7694]	18061.3	16181.2	18208.8	20366.1	30928.2	19985.4	20387.3	18056.6	19631.7	24971.8	20569.9	0.23307	0.0689051	0.843822
ENSECAG00000016957	ENSG00000130558	OLFM1	olfactomedin 1 [Source:HGNC Symbol;Acc:HGNC:17187]	59.8219	19.5494	24.1238	9.69761	22.0588	4.44986	7.0933	12.7901	23.7822	2.28376	10.0307	-1.47329	0.0644826	0.843822
ENSECAG00000019236	ENSG00000179241	LDLRAD3	low density lipoprotein receptor class A domain containing 3 [Source:HGNC Symbol;Acc:HGNC:27046]	87.2811	93.6741	110.413	106.674	69.7058	80.0974	111.128	58.6839	54.3594	62.8035	93.2855	-0.556732	0.064098	0.843822
ENSECAG00000018000	ENSG00000214736	TOMM6	translocase of outer mitochondrial membrane 6 [Source:HGNC Symbol;Acc:HGNC:34528]	4438.59	4482.51	4376.62	4847.73	6769.4	5208.56	4537.35	5269.51	4413.3	5629.47	5026.38	0.213447	0.0717105	0.843822
ENSECAG00000010625	ENSG00000087884	AAMDC	adipogenesis associated Mth938 domain containing [Source:HGNC Symbol;Acc:HGNC:30205]	506.034	405.649	412.888	425.618	701.47	536.208	456.336	795.242	481.307	529.833	406.243	0.405103	0.0657766	0.843822
ENSECAG00000038607	NA	NA	LncRNA	11.7682	19.5494	12.0619	2.15503	33.5294	52.2858	23.6443	22.5707	5.66244	29.6889	18.0552	1.43784	0.0663571	0.843822
ENSECAG00000011641	ENSG00000166676	TVP23A	trans-golgi network vesicle protein 23 homolog A [Source:HGNC Symbol;Acc:HGNC:20398]	16.6717	25.2513	12.9897	12.9302	52.0588	15.5745	9.45773	32.3514	30.5772	37.6821	25.0767	0.928773	0.0650718	0.843822
ENSECAG00000006491	NA	NA	Pseudogene	648.233	730.658	682.889	729.476	1131.17	834.348	736.521	926.152	751.972	775.337	835.557	0.274518	0.0639166	0.843822
ENSECAG00000031813	NA	NA	LncRNA	30.4013	11.4038	23.196	24.7828	14.1176	13.3496	23.6443	7.52357	15.8548	11.4188	3.00921	-1.22072	0.0644234	0.843822
ENSECAG00000022233	ENSG00000167768	KRT1	keratin 1 [Source:HGNC Symbol;Acc:HGNC:6412]	53.9377	56.2044	70.5157	34.4804	156.176	127.933	211.617	141.443	33.9746	54.8103	82.2517	1.04123	0.0676335	0.843822
ENSECAG00000017261	ENSG00000140983	RHOT2	ras homolog family member T2 [Source:HGNC Symbol;Acc:HGNC:21169]	1978.04	1279.67	1532.79	1874.87	1611.17	1680.93	1622	840.383	1361.25	1522.13	1467.49	-0.383467	0.0702885	0.843822
ENSECAG00000024190	ENSG00000118939	UCHL3	ubiquitin C-terminal hydrolase L3 [Source:HGNC Symbol;Acc:HGNC:12515]	3999.24	4797.74	4788.58	3854.26	4493.82	8060.92	3936.78	7830.54	5348.74	4829.02	4567.98	0.429089	0.063209	0.843822
ENSECAG00000032774	NA	NA	LncRNA	1860.36	1691.84	1559.7	1548.39	3229.41	2663.24	2338.42	2050.17	2126.81	2123.9	1915.86	0.386024	0.0643804	0.843822
ENSECAG00000022432	ENSG00000054690	PLEKHH1	pleckstrin homology, MyTH4 and FERM domain containing H1 [Source:HGNC Symbol;Acc:HGNC:17733]	54.9184	109.151	104.846	62.4957	137.647	111.246	72.1152	146.71	105.321	85.6411	143.439	0.617515	0.0693955	0.843822
ENSECAG00000015406	ENSG00000168556	ING2	inhibitor of growth family member 2 [Source:HGNC Symbol;Acc:HGNC:6063]	368.738	329.081	366.496	340.494	502.058	444.986	455.153	534.926	490.367	396.233	343.05	0.362867	0.0692332	0.843822
ENSECAG00000036477	ENSG00000177054	ZDHHC13	zinc finger DHHC-type palmitoyltransferase 13 [Source:HGNC Symbol;Acc:HGNC:18413]	1276.85	1506.93	1369.49	1340.43	914.999	1120.25	1358.37	815.555	985.264	1184.13	1312.01	-0.35068	0.0701817	0.843822
ENSECAG00000002520	ENSG00000022567	SLC45A4	solute carrier family 45 member 4 [Source:HGNC Symbol;Acc:HGNC:29196]	497.208	520.502	458.352	496.733	425.294	418.287	483.527	344.58	551.521	406.51	383.173	-0.310932	0.0661197	0.843822
ENSECAG00000011380	ENSG00000013810	TACC3	transforming acidic coiled-coil containing protein 3 [Source:HGNC Symbol;Acc:HGNC:11524]	2968.54	2376.88	2346.5	2998.72	2849.11	2144.83	2441.28	1830.49	2331.79	2504.15	2462.54	-0.268207	0.0639418	0.843822
ENSECAG00000022237	ENSG00000177239	MAN1B1	mannosidase alpha class 1B member 1 [Source:HGNC Symbol;Acc:HGNC:6823]	1259.2	1035.3	1261.86	849.08	681.176	954.495	1061.63	492.042	541.329	759.351	1184.62	-0.52975	0.0709312	0.843822
ENSECAG00000019229	ENSG00000138134	STAMBPL1	STAM binding protein like 1 [Source:HGNC Symbol;Acc:HGNC:24105]	336.375	273.691	304.331	230.588	210.882	328.177	331.021	346.084	286.519	367.686	339.037	0.298183	0.0701115	0.843822
ENSECAG00000023666	ENSG00000198130	HIBCH	3-hydroxyisobutyryl-CoA hydrolase [Source:HGNC Symbol;Acc:HGNC:4908]	1388.65	1227.54	1336.09	1222.98	1377.35	1140.28	1590.08	1495.69	1639.84	1726.52	1347.12	0.277259	0.0659851	0.843822
ENSECAG00000032196	ENSG00000177054	ZDHHC13	zinc finger DHHC-type palmitoyltransferase 13 [Source:HGNC Symbol;Acc:HGNC:18413]	1335.69	1583.5	1424.23	1416.93	964.41	1166.98	1429.3	856.183	1036.23	1241.22	1373.2	-0.352307	0.0674033	0.843822
ENSECAG00000022202	ENSG00000111452	ADGRD1	adhesion G protein-coupled receptor D1 [Source:HGNC Symbol;Acc:HGNC:19893]	5.88412	23.6222	0.927839	19.3952	9.70587	5.56232	10.6399	0	7.92741	3.42564	12.0368	-1.9731	0.0682088	0.843822
ENSECAG00000017585	ENSG00000143612	C1orf43	chromosome 1 open reading frame 43 [Source:HGNC Symbol;Acc:HGNC:29876]	584.489	704.592	685.673	550.609	842.646	646.342	657.312	758.376	608.146	779.905	619.897	0.236545	0.0611419	0.843822
ENSECAG00000012664	ENSG00000167220	HDHD2	haloacid dehalogenase like hydrolase domain containing 2 [Source:HGNC Symbol;Acc:HGNC:25364]	850.255	656.533	364.641	704.693	698.823	780.95	899.667	862.202	958.085	1012.85	792.425	0.446449	0.0651618	0.843822
ENSECAG00000015746	ENSG00000077935	SMC1B	structural maintenance of chromosomes 1B [Source:HGNC Symbol;Acc:HGNC:11112]	73.5515	118.111	68.6601	19.3952	10.5882	24.4742	88.6662	29.3419	30.5772	22.8376	27.0829	-1.03606	0.0623257	0.843822
ENSECAG00000034004	NA	NA	Pseudogene	109.837	118.925	141.959	127.147	141.176	160.195	126.497	157.243	149.488	165.573	159.488	0.363727	0.0673696	0.843822
ENSECAG00000033822	NA	LOC100066253	Lymphocyte antigen 6H	32.3626	37.4696	53.8146	53.8756	109.412	41.1612	52.0175	133.167	61.1543	46.8171	51.1565	0.793004	0.0716923	0.843822
ENSECAG00000017302	ENSG00000172818	OVOL1	ovo like transcriptional repressor 1 [Source:HGNC Symbol;Acc:HGNC:8525]	205.944	239.48	279.279	294.161	320.294	129.046	208.07	112.854	217.438	200.971	296.909	-0.45665	0.0716829	0.843822
ENSECAG00000007776	ENSG00000123415	SMUG1	single-strand-selective monofunctional uracil-DNA glycosylase 1 [Source:HGNC Symbol;Acc:HGNC:17148]	162.794	215.043	191.135	205.805	189.706	170.207	161.964	139.938	148.356	153.012	170.522	-0.348839	0.061162	0.843822
ENSECAG00000016548	ENSG00000227057	WDR46	WD repeat domain 46 [Source:HGNC Symbol;Acc:HGNC:13923]	4776.92	4277.24	4599.3	4180.75	3378.52	3951.47	3937.96	3493.2	3488.06	3740.8	4387.43	-0.244234	0.0627387	0.843822
ENSECAG00000022004	ENSG00000204176	SYT15	synaptotagmin 15 [Source:HGNC Symbol;Acc:HGNC:17167]	1401.4	764.869	1292.48	1178.8	942.352	883.297	1151.48	448.405	790.476	1068.8	806.468	-0.517055	0.069027	0.843822
ENSECAG00000030808	NA	LOC111775605	Gamma-tubulin complex component 5-like	378.545	322.565	454.641	457.943	246.176	518.408	384.22	186.585	226.498	314.017	368.126	-0.521788	0.0652099	0.843822
ENSECAG00000017041	ENSG00000075089	ACTR6	actin related protein 6 [Source:HGNC Symbol;Acc:HGNC:24025]	393.255	583.223	478.765	589.399	383.823	838.798	633.668	840.383	687.42	633.744	532.63	0.377068	0.0686029	0.843822
ENSECAG00000015053	ENSG00000137575	SDCBP	syndecan binding protein [Source:HGNC Symbol;Acc:HGNC:10662]	3032.28	3567.76	3802.28	2897.43	3938.82	4195.1	3475.72	4387	3887.83	3567.24	3480.65	0.261023	0.0693407	0.843822
ENSECAG00000014454	ENSG00000146857	STRA8	stimulated by retinoic acid 8 [Source:HGNC Symbol;Acc:HGNC:30653]	88.2617	148.249	113.196	62.4957	448.235	21.1368	132.408	93.2923	93.9965	299.173	121.371	0.807489	0.0705936	0.843822
ENSECAG00000015153	ENSG00000156453	PCDH1	protocadherin 1 [Source:HGNC Symbol;Acc:HGNC:8655]	477.594	302.201	488.043	598.02	556.764	134.608	600.566	124.891	209.51	319.727	507.553	-0.768939	0.0688271	0.843822
ENSECAG00000020780	ENSG00000141456	PELP1	proline, glutamate and leucine rich protein 1 [Source:HGNC Symbol;Acc:HGNC:30134]	1595.58	1509.37	1530.93	1491.28	1185	1371.67	1312.26	1130.79	1262.72	1326.87	1522.66	-0.250871	0.0651156	0.843822
ENSECAG00000003236	ENSG00000165417	GTF2A1	general transcription factor IIA subunit 1 [Source:HGNC Symbol;Acc:HGNC:4646]	220.654	285.095	261.651	211.193	210.882	236.955	174.968	154.233	180.066	198.687	193.592	-0.387886	0.0670195	0.843822
ENSECAG00000023221	ENSG00000105202	FBL	fibrillarin [Source:HGNC Symbol;Acc:HGNC:3599]	9029.18	8073.89	7550.75	8100.74	7612.05	7904.06	7216.25	6951.78	7483.48	7020.28	8021.55	-0.186112	0.0716883	0.843822
ENSECAG00000020507	ENSG00000148843	PDCD11	programmed cell death 11 [Source:HGNC Symbol;Acc:HGNC:13408]	2412.49	2455.89	2209.18	2025.72	1054.41	1347.19	2226.11	1841.77	1995.44	1579.22	1969.03	-0.375509	0.0634877	0.843822
ENSECAG00000008148	ENSG00000156642	NPTN	neuroplastin [Source:HGNC Symbol;Acc:HGNC:17867]	1006.18	1016.57	1140.31	1111.99	1331.47	1044.6	1100.64	1135.31	1241.21	1250.36	1352.14	0.198213	0.0637364	0.843822
ENSECAG00000005451	ENSG00000123595	RAB9A	RAB9A, member RAS oncogene family [Source:HGNC Symbol;Acc:HGNC:9792]	606.064	781.975	829.488	630.345	1262.65	701.965	509.535	1042.02	661.373	953.471	611.872	0.32109	0.0683418	0.843822
ENSECAG00000038635	ENSG00000196507	TCEAL3	transcription elongation factor A like 3 [Source:HGNC Symbol;Acc:HGNC:28247]	81.3969	78.1975	61.2374	36.6354	49.4117	116.809	107.582	236.993	82.6716	38.824	64.1964	0.821508	0.0623252	0.843822
ENSECAG00000005768	ENSG00000138758	SEPTIN11	septin 11 [Source:HGNC Symbol;Acc:HGNC:25589]	1601.46	1806.69	1486.4	1758.5	1026.18	1477.35	1841.89	1002.14	1925.23	1395.38	1516.64	-0.322438	0.0713046	0.843822
ENSECAG00000026949	ENSG00000163738	MTHFD2L	methylenetetrahydrofolate dehydrogenase (NADP+ dependent) 2 like [Source:HGNC Symbol;Acc:HGNC:31865]	95.1265	87.1576	85.3612	80.8135	94.4116	114.584	126.497	144.453	79.2741	119.898	92.2824	0.450683	0.0710933	0.843822
ENSECAG00000011777	ENSG00000122643	NT5C3A	5'-nucleotidase, cytosolic IIIA [Source:HGNC Symbol;Acc:HGNC:17820]	247.133	248.44	276.496	268.301	422.646	210.256	249.448	314.485	325.024	333.429	317.973	0.302725	0.0667009	0.843822
ENSECAG00000038257	ENSG00000123143	PKN1	protein kinase N1 [Source:HGNC Symbol;Acc:HGNC:9405]	924.787	724.141	711.652	689.608	675.881	956.72	745.979	575.553	679.493	488.725	742.271	-0.349464	0.0661672	0.843822
ENSECAG00000015139	ENSG00000179115	FARSA	phenylalanyl-tRNA synthetase subunit alpha [Source:HGNC Symbol;Acc:HGNC:3592]	3998.26	2947.88	3301.25	3444.81	3859.41	3012.55	2772.3	2076.51	2369.16	3085.36	3352.26	-0.326489	0.0656492	0.843822
ENSECAG00000012474	ENSG00000116830	TTF2	transcription termination factor 2 [Source:HGNC Symbol;Acc:HGNC:12398]	384.429	787.677	475.981	481.648	214.411	414.949	496.531	348.341	415.623	360.834	463.418	-0.485294	0.0689109	0.843822
ENSECAG00000021603	ENSG00000043462	LCP2	lymphocyte cytosolic protein 2 [Source:HGNC Symbol;Acc:HGNC:6529]	4.90343	35.026	10.2062	50.6431	54.7058	25.5867	92.2129	51.9127	113.249	17.1282	133.408	1.18451	0.0640524	0.843822
ENSECAG00000023583	ENSG00000145779	TNFAIP8	TNF alpha induced protein 8 [Source:HGNC Symbol;Acc:HGNC:17260]	129.451	199.567	244.022	162.704	232.941	160.195	193.883	230.974	241.22	271.768	195.599	0.424937	0.0666487	0.843822
ENSECAG00000032180	ENSG00000011304	PTBP1	polypyrimidine tract binding protein 1 [Source:HGNC Symbol;Acc:HGNC:9583]	277.534	180.832	226.393	288.773	180	246.967	218.71	204.641	249.147	154.154	232.712	-0.363462	0.0647074	0.843822
ENSECAG00000023835	ENSG00000186231	KLHL32	kelch like family member 32 [Source:HGNC Symbol;Acc:HGNC:21221]	49.0343	69.2374	51.959	32.3254	67.0587	57.8482	22.4621	27.8372	16.9873	17.1282	31.0952	-0.923943	0.0674498	0.843822
ENSECAG00000011995	ENSG00000108592	FTSJ3	FtsJ RNA 2'-O-methyltransferase 3 [Source:HGNC Symbol;Acc:HGNC:17136]	3745.24	4217.78	3579.6	4520.17	2426.47	3469.78	3640.04	2802.53	3951.25	3474.74	3957.11	-0.287082	0.0668784	0.843822
ENSECAG00000010272	ENSG00000005100	DHX33	DEAH-box helicase 33 [Source:HGNC Symbol;Acc:HGNC:16718]	641.369	676.897	743.199	700.383	292.941	589.606	625.392	467.214	450.73	524.123	667.041	-0.416824	0.0612668	0.843822
ENSECAG00000015757	ENSG00000161970	RPL26	ribosomal protein L26 [Source:HGNC Symbol;Acc:HGNC:10327]	25585.1	27296.6	26414.6	30459.1	34589.1	29990.9	28922.9	29999.5	29352.9	32583.6	30354.9	0.165185	0.0676665	0.843822
ENSECAG00000040837	NA	NA	LncRNA	155.929	389.358	115.052	485.958	2012.64	1610.85	165.51	1656.69	451.863	375.679	596.826	1.72694	0.062395	0.843822
ENSECAG00000027692	ENSG00000198712	MT-CO2	mitochondrially encoded cytochrome c oxidase II [Source:HGNC Symbol;Acc:HGNC:7421]	100543	102487	106684	166412	205113	147613	109336	150643	159052	160342	137184	0.328071	0.0655455	0.843822
ENSECAG00000024988	ENSG00000173193	PARP14	poly(ADP-ribose) polymerase family member 14 [Source:HGNC Symbol;Acc:HGNC:29232]	20.5944	7.33101	6.49487	11.8526	5.29411	2.22493	27.191	2.25707	0	1.14188	1.00307	-2.3236	0.0620424	0.843822
ENSECAG00000013759	ENSG00000116584	ARHGEF2	Rho/Rac guanine nucleotide exchange factor 2 [Source:HGNC Symbol;Acc:HGNC:682]	1451.42	948.959	975.159	1368.44	1017.35	859.935	1024.98	1069.1	984.132	983.16	843.581	-0.334027	0.0695438	0.843822
ENSECAG00000018394	ENSG00000117899	MESD	mesoderm development LRP chaperone [Source:HGNC Symbol;Acc:HGNC:13520]	2828.3	1637.26	2759.39	2777.83	2689.41	2164.86	2354.98	1895.19	1770.08	1681.99	2593.94	-0.372353	0.0633079	0.843822
ENSECAG00000017181	ENSG00000073756	PTGS2	prostaglandin-endoperoxide synthase 2 [Source:HGNC Symbol;Acc:HGNC:9605]	6920.7	14590.3	17583.5	7476.86	8500.58	22824.4	16337	22760.3	15943.2	16912.4	6533.99	0.603502	0.06436	0.843822
ENSECAG00000020188	ENSG00000117519	CNN3	calponin 3 [Source:HGNC Symbol;Acc:HGNC:2157]	1948.62	2411.9	1961.45	1672.3	1448.82	2886.85	2167	3447.3	2352.18	2056.53	1898.81	0.315129	0.0655177	0.843822
ENSECAG00000007009	ENSG00000086544	ITPKC	inositol-trisphosphate 3-kinase C [Source:HGNC Symbol;Acc:HGNC:14897]	54.9184	36.6551	37.1136	57.1082	103.235	37.8238	76.8441	143.7	53.2269	63.9453	59.1811	0.820554	0.0622475	0.843822
ENSECAG00000017369	ENSG00000111897	SERINC1	serine incorporator 1 [Source:HGNC Symbol;Acc:HGNC:13464]	2067.29	2248.18	2273.2	2173.34	2666.47	2300.58	2542.95	2308.23	2458.63	2509.85	2489.62	0.172787	0.0684816	0.843822
ENSECAG00000014996	ENSG00000172977	KAT5	lysine acetyltransferase 5 [Source:HGNC Symbol;Acc:HGNC:5275]	1064.04	1066.26	1144.95	1149.71	1069.41	980.081	970.6	854.678	951.29	980.876	1106.39	-0.209006	0.0698674	0.843822
ENSECAG00000036264	NA	NA	LncRNA	2177.12	4956.58	1971.66	6555.59	28984.4	17605.9	2529.94	18502	5425.75	5639.75	7143.86	1.5372	0.0653079	0.843822
ENSECAG00000036599	NA	NA	LncRNA	1077.77	1191.7	1073.51	593.71	483.529	2197.12	984.786	2466.23	1088.32	908.937	792.425	0.5107	0.066723	0.843822
ENSECAG00000010515	ENSG00000144712	CAND2	cullin associated and neddylation dissociated 2 (putative) [Source:HGNC Symbol;Acc:HGNC:30689]	133.373	81.4557	46.3919	58.1857	8.82352	70.0853	10.6399	36.8655	44.167	43.3915	39.1197	-0.995023	0.0678387	0.843822
ENSECAG00000009232	ENSG00000104859	CLASRP	CLK4 associating serine/arginine rich protein [Source:HGNC Symbol;Acc:HGNC:17731]	304.993	196.308	217.114	183.177	120.882	160.195	193.883	201.632	167.608	186.127	119.365	-0.367961	0.0709642	0.843822
ENSECAG00000005525	ENSG00000152661	GJA1	gap junction protein alpha 1 [Source:HGNC Symbol;Acc:HGNC:4274]	1947.64	1664.95	1285.06	1116.3	285	4228.48	1659.83	3968.69	2477.88	1152.16	2001.12	0.525415	0.068107	0.843822
ENSECAG00000041839	NA	NA	Pseudogene	73.5515	48.8734	63.093	84.046	43.2352	66.7479	57.9286	31.599	74.7442	47.959	55.1688	-0.579937	0.0641916	0.843822
ENSECAG00000020528	ENSG00000104067	TJP1	tight junction protein 1 [Source:HGNC Symbol;Acc:HGNC:11827]	1503.39	1743.15	1449.28	1453.56	1148.82	2120.36	1774.51	2542.97	1762.15	1519.84	1758.38	0.294382	0.0709707	0.843822
ENSECAG00000013016	ENSG00000162460	TMEM82	transmembrane protein 82 [Source:HGNC Symbol;Acc:HGNC:32350]	15.691	39.0987	28.763	4.31005	40.5882	38.9363	23.6443	27.0849	18.1198	52.5265	25.0767	1.07457	0.0621718	0.843822
ENSECAG00000014282	ENSG00000120937	NPPB	natriuretic peptide B [Source:HGNC Symbol;Acc:HGNC:7940]	8.82617	49.688	10.2062	43.1005	188.823	288.128	3.54665	847.154	2.26498	19.412	62.1903	2.98276	0.0608763	0.843822
ENSECAG00000023444	ENSG00000120915	EPHX2	epoxide hydrolase 2 [Source:HGNC Symbol;Acc:HGNC:3402]	878.695	950.588	948.251	868.475	3427.94	2747.79	1575.89	1374.56	1409.95	1065.38	1303.99	0.657326	0.0695809	0.843822
ENSECAG00000019815	ENSG00000198055	GRK6	G protein-coupled receptor kinase 6 [Source:HGNC Symbol;Acc:HGNC:4545]	17.6523	10.5892	31.5465	20.4727	13.2353	23.3618	17.7332	5.2665	6.79493	7.99317	12.0368	-1.21924	0.066455	0.843822
ENSECAG00000013378	ENSG00000113272	THG1L	tRNA-histidine guanylyltransferase 1 like [Source:HGNC Symbol;Acc:HGNC:26053]	435.425	465.927	409.177	477.338	329.117	421.624	420.869	343.075	450.73	363.118	441.351	-0.259227	0.0623169	0.843822
ENSECAG00000014594	ENSG00000116016	EPAS1	endothelial PAS domain protein 1 [Source:HGNC Symbol;Acc:HGNC:3374]	709.036	989.687	1012.27	677.756	1134.7	1183.66	1495.5	1367.79	1028.3	831.289	950.91	0.43825	0.0708256	0.843822
ENSECAG00000023263	ENSG00000082996	RNF13	ring finger protein 13 [Source:HGNC Symbol;Acc:HGNC:10057]	2892.04	3663.06	3881.15	3404.94	4303.23	4657.89	3405.97	4572.08	4131.31	3995.44	3669.23	0.282762	0.0707022	0.843822
ENSECAG00000022720	ENSG00000167528	ZNF641	zinc finger protein 641 [Source:HGNC Symbol;Acc:HGNC:31834]	16.6717	7.33101	25.9795	6.46508	31.7647	28.9241	23.6443	41.3797	20.3848	18.2701	16.0491	1.12967	0.0647736	0.843822
ENSECAG00000020890	ENSG00000146281	PM20D2	peptidase M20 domain containing 2 [Source:HGNC Symbol;Acc:HGNC:21408]	1608.33	953.846	1042.89	791.972	882.352	2231.6	1236.6	2439.14	1425.8	976.308	1174.59	0.503349	0.0669224	0.843822
ENSECAG00000008537	ENSG00000204560	DHX16	DEAH-box helicase 16 [Source:HGNC Symbol;Acc:HGNC:2739]	704.133	779.531	804.436	1216.51	652.94	815.437	1111.28	588.344	667.035	709.108	797.44	-0.354421	0.0629584	0.843822
ENSECAG00000011738	ENSG00000239857	GET4	guided entry of tail-anchored proteins factor 4 [Source:HGNC Symbol;Acc:HGNC:21690]	3556.95	2964.99	3316.1	3695.87	3164.11	3512.05	2632.8	2406.04	2953.53	3155.02	2804.58	-0.271664	0.0658445	0.843822
ENSECAG00000035980	NA	NA	LncRNA	527.609	395.06	464.847	525.826	386.47	414.949	547.366	361.132	413.358	348.274	497.522	-0.314579	0.0665334	0.843822
ENSECAG00000011475	ENSG00000183779	ZNF703	zinc finger protein 703 [Source:HGNC Symbol;Acc:HGNC:25883]	100.03	40.7279	80.722	107.751	142.059	37.8238	104.035	29.3419	62.2868	39.9658	104.319	-0.792877	0.0630977	0.843822
ENSECAG00000010963	ENSG00000149131	SERPING1	serpin family G member 1 [Source:HGNC Symbol;Acc:HGNC:1228]	913.999	138.475	342.373	315.711	997.057	1279.33	580.468	2855.95	762.164	654.298	236.724	1.43998	0.0708563	0.843822
ENSECAG00000027733	ENSG00000177054	ZDHHC13	zinc finger DHHC-type palmitoyltransferase 13 [Source:HGNC Symbol;Acc:HGNC:18413]	257.92	261.473	264.434	238.13	181.764	201.356	254.177	150.471	202.715	197.545	250.767	-0.393517	0.0643667	0.843822
ENSECAG00000032748	ENSG00000100101	Z83844.1	novel transcript	1174.86	953.846	1008.56	1273.62	1149.7	1164.75	877.205	667.341	879.943	955.754	1187.63	-0.321798	0.0694279	0.843822
ENSECAG00000013963	ENSG00000064545	TMEM161A	transmembrane protein 161A [Source:HGNC Symbol;Acc:HGNC:26020]	1584.79	1285.37	1328.67	1694.93	2621.47	1416.17	1454.13	1081.89	1370.31	1043.68	1358.16	-0.329098	0.0615655	0.843822
ENSECAG00000023726	ENSG00000137073	UBAP2	ubiquitin associated protein 2 [Source:HGNC Symbol;Acc:HGNC:14185]	2435.04	2231.89	2295.47	2227.22	1212.35	2490.81	2479.11	1694.31	2192.5	1975.45	2101.43	-0.246263	0.0646076	0.843822
ENSECAG00000023177	ENSG00000065491	TBC1D22B	TBC1 domain family member 22B [Source:HGNC Symbol;Acc:HGNC:21602]	1690.7	1718.72	1690.52	1655.06	1438.23	1737.67	1999.13	1977.2	2076.98	1917.22	1894.8	0.195723	0.070117	0.843822
ENSECAG00000006575	ENSG00000065183	WDR3	WD repeat domain 3 [Source:HGNC Symbol;Acc:HGNC:12755]	2615.49	2969.88	2455.06	2714.25	1439.12	2743.34	2301.78	1847.04	2512.99	2328.3	2489.62	-0.29642	0.0649532	0.843822
ENSECAG00000043756	ENSG00000176024	ZNF613	zinc finger protein 613 [Source:HGNC Symbol;Acc:HGNC:25827]	294.206	302.201	320.104	416.997	249.706	222.493	310.923	263.325	315.964	270.626	169.519	-0.441384	0.0667041	0.843822
ENSECAG00000007762	ENSG00000213186	TRIM59	tripartite motif containing 59 [Source:HGNC Symbol;Acc:HGNC:30834]	1892.72	2398.87	2301.97	2577.41	2606.47	2305.03	2042.87	3134.32	2706.65	3021.42	2422.41	0.289653	0.0710818	0.843822
ENSECAG00000009744	ENSG00000185507	IRF7	interferon regulatory factor 7 [Source:HGNC Symbol;Acc:HGNC:6122]	47.0729	39.9133	9.27839	9.69761	26.4706	109.022	30.7376	9.78065	13.5899	0	9.02762	-1.8657	0.0675238	0.843822
ENSECAG00000007596	ENSG00000146909	NOM1	nucleolar protein with MIF4G domain 1 [Source:HGNC Symbol;Acc:HGNC:13244]	179.466	136.846	154.949	167.014	71.4705	93.447	159.599	106.835	172.138	109.621	123.378	-0.494828	0.070212	0.843822
ENSECAG00000032085	ENSG00000145824	CXCL14	C-X-C motif chemokine ligand 14 [Source:HGNC Symbol;Acc:HGNC:10640]	125.528	97.7469	98.3509	95.8986	30	77.8725	69.7508	30.8467	75.8767	67.371	108.331	-0.762034	0.0621237	0.843822
ENSECAG00000042933	ENSG00000114771	AADAC	arylacetamide deacetylase [Source:HGNC Symbol;Acc:HGNC:17]	346.182	766.498	810.931	1597.95	2690.29	634.105	753.072	881.763	858.426	3632.32	1001.06	0.946798	0.0712529	0.843822
ENSECAG00000023974	ENSG00000179010	MRFAP1	Morf4 family associated protein 1	1890.76	1331.8	1285.06	1471.88	1582.06	1329.4	1279.16	972.046	1170.99	1277.76	1458.46	-0.322524	0.0702132	0.843822
ENSECAG00000021066	ENSG00000114796	KLHL24	kelch like family member 24 [Source:HGNC Symbol;Acc:HGNC:25947]	67.6673	65.9791	52.8868	19.3952	45.8823	199.131	21.2799	163.262	26.0472	83.3573	64.1964	1.13837	0.0615035	0.843822
ENSECAG00000021328	ENSG00000148444	COMMD3	COMM domain containing 3 [Source:HGNC Symbol;Acc:HGNC:23332]	2030.02	2313.34	1955.88	2031.11	2940	2246.07	2544.13	2494.06	2532.24	2394.52	2255.9	0.240343	0.0696451	0.843822
ENSECAG00000036783	ENSG00000198168	SVIP	small VCP interacting protein [Source:HGNC Symbol;Acc:HGNC:25238]	512.899	521.317	477.837	624.957	788.822	486.147	586.379	595.115	593.424	765.06	623.909	0.275489	0.0681077	0.843822
ENSECAG00000016416	ENSG00000005156	LIG3	DNA ligase 3 [Source:HGNC Symbol;Acc:HGNC:6600]	2373.26	2255.51	2083	1869.48	1087.94	2063.62	1906.92	1626.6	1806.32	1776.77	1991.09	-0.270891	0.0690569	0.843822
ENSECAG00000008109	ENSG00000153064	BANK1	B cell scaffold protein with ankyrin repeats 1 [Source:HGNC Symbol;Acc:HGNC:18233]	4.90343	7.33101	28.763	15.0852	18.5294	17.7994	33.1021	36.1132	30.5772	18.2701	32.0982	1.13846	0.0680164	0.843822
ENSECAG00000022212	ENSG00000183726	TMEM50A	transmembrane protein 50A [Source:HGNC Symbol;Acc:HGNC:30590]	2185.95	2227	2269.49	2549.4	3033.53	2695.5	2401.08	2685.16	2759.87	2851.28	2380.28	0.217917	0.0715198	0.843822
ENSECAG00000024136	ENSG00000008853	RHOBTB2	Rho related BTB domain containing 2 [Source:HGNC Symbol;Acc:HGNC:18756]	40.2081	26.0658	32.4744	20.4727	22.0588	143.508	52.0175	122.634	37.3721	23.9795	37.1136	1.03017	0.062689	0.843822
ENSECAG00000024217	ENSG00000184967	NOC4L	nucleolar complex associated 4 homolog [Source:HGNC Symbol;Acc:HGNC:28461]	1498.49	736.36	956.602	1430.94	808.234	863.273	865.382	1066.09	819.921	777.621	981.002	-0.435334	0.0659214	0.843822
ENSECAG00000007482	ENSG00000117595	IRF6	interferon regulatory factor 6 [Source:HGNC Symbol;Acc:HGNC:6121]	1061.1	1223.46	1126.4	964.374	2129.11	1587.49	1088.82	1786.1	1335.2	1222.95	1100.37	0.419403	0.0611833	0.843822
ENSECAG00000006636	ENSG00000162639	HENMT1	HEN methyltransferase 1 [Source:HGNC Symbol;Acc:HGNC:26400]	94.1459	167.799	196.702	181.022	288.529	302.59	114.675	312.981	143.826	235.228	222.681	0.652371	0.0648012	0.843822
ENSECAG00000028173	ENSG00000198727	MT-CYB	mitochondrially encoded cytochrome b [Source:HGNC Symbol;Acc:HGNC:7427]	133095	119707	127004	108480	154238	111388	133489	138545	178233	174787	110721	0.318842	0.0708162	0.843822
ENSECAG00000019654	ENSG00000104835	SARS2	seryl-tRNA synthetase 2, mitochondrial [Source:HGNC Symbol;Acc:HGNC:17697]	625.678	506.655	605.879	693.918	632.646	716.427	692.779	360.379	633.061	460.178	693.121	-0.315301	0.0650791	0.843822
ENSECAG00000021796	ENSG00000242574	HLA-DMB	major histocompatibility complex, class II, DM beta [Source:HGNC Symbol;Acc:HGNC:4935]	210.848	321.75	282.063	235.975	876.175	193.569	197.43	289.658	295.579	344.848	367.123	0.352492	0.0657872	0.843822
ENSECAG00000007212	ENSG00000109113	RAB34	RAB34, member RAS oncogene family [Source:HGNC Symbol;Acc:HGNC:16519]	390.313	184.904	262.578	533.369	492.352	459.448	797.996	896.81	523.209	561.805	243.746	0.737758	0.0695568	0.843822
ENSECAG00000000354	ENSG00000145632	PLK2	polo like kinase 2 [Source:HGNC Symbol;Acc:HGNC:19699]	380.506	449.636	236.599	434.238	478.235	1156.96	403.136	4247.06	342.011	397.375	398.219	1.49825	0.068863	0.843822
ENSECAG00000016545	ENSG00000146555	SDK1	sidekick cell adhesion molecule 1 [Source:HGNC Symbol;Acc:HGNC:19307]	35.3047	39.9133	43.6084	32.3254	31.7647	24.4742	34.2843	27.0849	12.4574	15.9863	20.0614	-0.810639	0.0675335	0.843822
ENSECAG00000012107	ENSG00000103502	CDIPT	CDP-diacylglycerol--inositol 3-phosphatidyltransferase [Source:HGNC Symbol;Acc:HGNC:1769]	975.783	1117.57	1007.63	1321.03	1211.47	787.625	978.875	676.369	833.511	1040.25	1095.35	-0.308252	0.0631799	0.843822
ENSECAG00000035318	NA	NA	Protein coding gene	49362.8	47013	53291.3	59007.8	100858	34642.1	50201.6	64067.8	75965	68467.2	68384.3	0.345158	0.0667641	0.843822
ENSECAG00000011638	ENSG00000110047	EHD1	EH domain containing 1 [Source:HGNC Symbol;Acc:HGNC:3242]	3877.63	2280.76	2672.18	4116.1	3549.7	2678.81	3128.14	2910.87	2528.84	1968.6	3223.86	-0.373548	0.0715258	0.843822
ENSECAG00000012629	ENSG00000120539	MASTL	microtubule associated serine/threonine kinase like [Source:HGNC Symbol;Acc:HGNC:19042]	1308.24	1268.27	1642.27	1270.39	1110	1575.25	1571.17	1725.91	1501.68	1664.86	1414.33	0.245727	0.0640064	0.843822
ENSECAG00000027792	ENSG00000069431	ABCC9	ATP binding cassette subfamily C member 9	16.6717	21.993	7.42271	1.07751	15.8823	6.67479	17.7332	0	23.7822	2.28376	4.01228	-2.16366	0.0702503	0.843822
ENSECAG00000000288	ENSG00000115590	IL1R2	interleukin 1 receptor type 2 [Source:HGNC Symbol;Acc:HGNC:5994]	116.702	184.904	299.692	169.17	247.058	253.642	209.252	420.568	164.211	224.951	214.657	0.583719	0.0703263	0.843822
ENSECAG00000000795	ENSG00000147576	ADHFE1	alcohol dehydrogenase iron containing 1 [Source:HGNC Symbol;Acc:HGNC:16354]	86.3004	99.376	104.846	110.984	214.411	179.107	128.862	225.707	185.728	116.472	84.2578	0.665137	0.0691541	0.843822
ENSECAG00000012093	ENSG00000215041	NEURL4	neuralized E3 ubiquitin protein ligase 4 [Source:HGNC Symbol;Acc:HGNC:34410]	313.82	270.433	321.96	218.735	245.294	162.42	215.163	219.688	227.63	199.829	216.663	-0.367168	0.0627392	0.843822
ENSECAG00000008751	ENSG00000157873	TNFRSF14	TNF receptor superfamily member 14 [Source:HGNC Symbol;Acc:HGNC:11912]	778.665	618.249	440.723	299.549	107.647	96.7844	594.655	218.184	347.674	367.686	74.2271	-0.907996	0.0628625	0.843822
ENSECAG00000043166	ENSG00000147206	NXF3	nuclear RNA export factor 3 [Source:HGNC Symbol;Acc:HGNC:8073]	6.8648	2.44367	10.2062	0	1.7647	5.56232	13.0044	12.7901	4.52995	19.412	2.00614	1.82831	0.0659484	0.843822
ENSECAG00000013309	ENSG00000196235	SUPT5H	SPT5 homolog, DSIF elongation factor subunit [Source:HGNC Symbol;Acc:HGNC:11469]	1963.33	1952.49	1688.67	1747.73	1626.17	1926.79	1701.21	1282.77	1583.22	1568.94	1796.5	-0.256997	0.0718549	0.844629
ENSECAG00000019577	ENSG00000124587	PEX6	peroxisomal biogenesis factor 6 [Source:HGNC Symbol;Acc:HGNC:8859]	101.011	67.6082	90.9282	57.1082	127.059	93.447	74.4796	170.033	69.0817	97.0599	75.2302	0.550248	0.0721348	0.844926
ENSECAG00000016587	ENSG00000143457	GOLPH3L	golgi phosphoprotein 3 like [Source:HGNC Symbol;Acc:HGNC:24882]	311.858	325.008	333.094	240.285	400.588	315.94	319.198	376.179	313.699	340.281	358.096	0.277817	0.0720924	0.844926
ENSECAG00000013048	ENSG00000183891	TTC32	tetratricopeptide repeat domain 32 [Source:HGNC Symbol;Acc:HGNC:32954]	203.002	197.123	204.125	201.495	229.411	275.891	229.35	267.087	225.365	230.66	255.783	0.303062	0.0719781	0.844926
ENSECAG00000042368	NA	NA	LncRNA	46.0922	80.6412	16.7011	29.0928	62.647	81.2099	37.8309	78.2452	47.5645	83.3573	82.2517	0.877015	0.0720372	0.844926
ENSECAG00000021272	ENSG00000123179	EBPL	EBP like [Source:HGNC Symbol;Acc:HGNC:18061]	329.511	504.211	379.486	397.602	352.941	240.292	410.229	680.883	422.418	554.954	857.624	0.594587	0.0722001	0.844945
ENSECAG00000004868	ENSG00000044446	PHKA2	phosphorylase kinase regulatory subunit alpha 2 [Source:HGNC Symbol;Acc:HGNC:8926]	271.65	252.513	244.022	207.96	202.941	214.706	182.061	224.203	180.066	189.552	181.556	-0.284931	0.0766131	0.84533
ENSECAG00000017044	ENSG00000006451	RALA	RAS like proto-oncogene A [Source:HGNC Symbol;Acc:HGNC:9839]	660.982	824.332	652.271	628.19	1041.18	834.348	1034.44	765.148	932.037	844.992	836.56	0.320455	0.0757866	0.84533
ENSECAG00000015839	ENSG00000204160	ZDHHC18	zinc finger DHHC-type palmitoyltransferase 18 [Source:HGNC Symbol;Acc:HGNC:20712]	4.90343	2.44367	1.85568	3.23254	12.3529	6.67479	4.72887	5.2665	19.2523	9.13505	16.0491	1.51817	0.0773843	0.84533
ENSECAG00000021875	ENSG00000106346	USP42	ubiquitin specific peptidase 42 [Source:HGNC Symbol;Acc:HGNC:20068]	323.626	325.008	203.197	213.348	108.529	246.967	170.239	289.658	113.249	143.877	181.556	-0.496586	0.0774562	0.84533
ENSECAG00000013025	ENSG00000135540	NHSL1	NHS like 1 [Source:HGNC Symbol;Acc:HGNC:21021]	15.691	13.0329	15.7733	8.6201	15	24.4742	21.2799	34.6084	32.8421	21.6957	10.0307	0.960523	0.0747533	0.84533
ENSECAG00000009138	ENSG00000196549	MME	membrane metalloendopeptidase [Source:HGNC Symbol;Acc:HGNC:7154]	206.925	251.698	381.342	584.012	764.117	796.525	341.661	920.886	469.982	275.193	564.728	0.728584	0.0765307	0.84533
ENSECAG00000013754	ENSG00000102871	TRADD	TNFRSF1A associated via death domain [Source:HGNC Symbol;Acc:HGNC:12030]	206.925	119.74	172.578	150.852	228.529	210.256	119.404	62.4457	79.2741	111.904	137.421	-0.664013	0.0768079	0.84533
ENSECAG00000021422	ENSG00000138246	DNAJC13	DnaJ heat shock protein family (Hsp40) member C13 [Source:HGNC Symbol;Acc:HGNC:30343]	2306.57	2187.9	2276.92	2267.09	1297.94	1792.18	2661.17	1382.08	2053.2	1962.89	1922.88	-0.336053	0.0741316	0.84533
ENSECAG00000016643	ENSG00000182853	VMO1	vitelline membrane outer layer 1 homolog [Source:HGNC Symbol;Acc:HGNC:30387]	42.1695	19.5494	11.1341	21.5503	6.17646	35.5989	50.8353	180.566	32.8421	38.824	11.0338	1.10544	0.0758252	0.84533
ENSECAG00000021385	ENSG00000086758	HUWE1	HECT, UBA and WWE domain containing E3 ubiquitin protein ligase 1 [Source:HGNC Symbol;Acc:HGNC:30892]	4579.8	4926.44	4622.49	3032.12	2910.88	2517.51	2929.53	3739.22	3528.83	3659.73	2758.44	-0.266567	0.075902	0.84533
ENSECAG00000023327	ENSG00000140987	ZSCAN32	zinc finger and SCAN domain containing 32 [Source:HGNC Symbol;Acc:HGNC:20812]	39.2274	61.9063	73.2993	40.9455	29.1176	73.4227	36.6487	20.3137	37.3721	31.9727	28.0859	-0.809384	0.0767394	0.84533
ENSECAG00000009845	ENSG00000266472	MRPS21	mitochondrial ribosomal protein S21 [Source:HGNC Symbol;Acc:HGNC:14046]	2430.14	2719.81	2668.46	2814.46	3349.41	2726.65	2975.64	2579.83	2879.92	3250.94	3382.35	0.183141	0.0762436	0.84533
ENSECAG00000008152	ENSG00000137691	CFAP300	cilia and flagella associated protein 300 [Source:HGNC Symbol;Acc:HGNC:28188]	81.3969	74.1247	116.908	76.5034	229.411	82.3224	156.053	102.321	116.646	153.012	84.2578	0.579742	0.0772401	0.84533
ENSECAG00000035153	ENSG00000184076	UQCR10	ubiquinol-cytochrome c reductase, complex III subunit X [Source:HGNC Symbol;Acc:HGNC:30863]	10494.3	11438.8	11772.4	13160.7	19797.3	11043.4	13038.7	10712.1	12179.9	15640.3	14575.6	0.2014	0.0747517	0.84533
ENSECAG00000023940	ENSG00000188566	NDOR1	NADPH dependent diflavin oxidoreductase 1 [Source:HGNC Symbol;Acc:HGNC:29838]	1495.55	1598.98	1431.66	1516.06	1376.47	1485.14	1545.16	996.121	1191.38	1373.68	1349.13	-0.272792	0.0764116	0.84533
ENSECAG00000000020	ENSG00000131931	THAP1	THAP domain containing 1 [Source:HGNC Symbol;Acc:HGNC:20856]	364.815	399.133	312.682	345.882	299.117	422.737	416.14	461.947	395.238	411.077	444.36	0.263327	0.0745541	0.84533
ENSECAG00000016939	ENSG00000138326	RPS24	ribosomal protein S24 [Source:HGNC Symbol;Acc:HGNC:10411]	25175.2	28781.6	26827.5	31758.6	37222.9	37700.3	30361.7	31068.6	30603.2	36016.1	31818.4	0.235354	0.0724326	0.84533
ENSECAG00000024339	ENSG0000014534	CAMK2D	Calcium/calmodulin dependent protein kinase II delta	561.933	685.043	583.611	593.71	818.822	743.126	792.085	720.006	893.533	691.98	694.124	0.287673	0.0741079	0.84533
ENSECAG00000038549	ENSG00000221909	FAM200A	family with sequence similarity 200 member A [Source:HGNC Symbol;Acc:HGNC:25401]	294.206	378.769	215.259	150.852	276.176	264.767	252.994	300.191	308.037	376.821	283.869	0.427624	0.0732205	0.84533
ENSECAG00000035616	NA	LOC100053461	Transport and Golgi organization protein 1 homolog	546.242	377.14	498.249	367.432	438.529	424.961	364.123	290.41	472.247	330.004	305.936	-0.393387	0.0764128	0.84533
ENSECAG00000033016	ENSG00000173110	HSPA6	heat shock protein family A (Hsp70) member 6 [Source:HGNC Symbol;Acc:HGNC:5239]	15.691	79.8266	10.2062	11.8526	44.1176	1.11246	21.2799	3.00943	16.9873	7.99317	22.0675	-1.66744	0.0770309	0.84533
ENSECAG00000019486	ENSG00000028839	TBPL1	TATA-box binding protein like 1 [Source:HGNC Symbol;Acc:HGNC:11589]	945.381	1230.8	1090.21	1513.91	1397.65	1494.04	1512.05	1571.67	1366.91	1412.51	1412.32	0.273555	0.0752313	0.84533
ENSECAG00000009487	ENSG00000167863	ATP5PD	ATP synthase peripheral stalk subunit d [Source:HGNC Symbol;Acc:HGNC:845]	19148.9	20739.4	19832.6	23572.7	32064.7	22193.7	23263.7	20591.3	23042.7	26730.3	23625.3	0.191935	0.0756181	0.84533
ENSECAG00000011220	ENSG00000095794	CREM	cAMP responsive element modulator [Source:HGNC Symbol;Acc:HGNC:2352]	820.834	768.942	1034.54	732.709	866.469	802.087	1046.26	1230.86	1151.74	888.383	908.781	0.32654	0.0760319	0.84533
ENSECAG00000015752	ENSG00000115539	PDCL3	phosducin like 3 [Source:HGNC Symbol;Acc:HGNC:28860]	5172.14	6194.71	5570.74	5481.31	6857.64	6834.98	6211.36	5804.44	6557.1	6661.73	6487.85	0.20199	0.0727942	0.84533
ENSECAG00000017858	ENSG00000154723	ATP5PF	ATP synthase peripheral stalk subunit F6	17773	21430.2	19891	24710.6	37149.7	23089.2	23614.8	20646.2	24381.3	27674.6	23693.5	0.22487	0.0754393	0.84533
ENSECAG00000031240	ENSG00000260916	CCPG1	cell cycle progression 1 [Source:HGNC Symbol;Acc:HGNC:24227]	561.933	751.022	655.054	423.463	456.176	680.828	634.85	1015.68	625.133	592.636	582.783	0.325102	0.0774515	0.84533
ENSECAG00000000658	ENSG00000136235	GPNMB	glycoprotein nmb [Source:HGNC Symbol;Acc:HGNC:4462]	49.0343	55.3899	62.1652	85.1235	77.647	131.271	80.3907	108.339	58.8894	87.9248	109.335	0.598009	0.0726625	0.84533
ENSECAG00000020426	ENSG00000143553	SNAPIN	SNAP associated protein [Source:HGNC Symbol;Acc:HGNC:17145]	168.678	135.216	176.289	149.774	358.235	260.317	160.781	255.049	211.775	181.559	193.592	0.494632	0.0734209	0.84533
ENSECAG00000022981	ENSG00000187583	PLEKHN1	pleckstrin homology domain containing N1 [Source:HGNC Symbol;Acc:HGNC:25284]	65.706	26.0658	9.27839	15.0852	6.17646	1.11246	30.7376	1.50471	15.8548	10.2769	8.02455	-1.6798	0.0756082	0.84533
ENSECAG00000041134	ENSG00000183291	SELENOF	selenoprotein F [Source:HGNC Symbol;Acc:HGNC:17705]	9368.49	11394	10873.3	11232	13510.6	12617.6	11716.9	11657	12601.2	12513.9	11733.9	0.190491	0.0737956	0.84533
ENSECAG00000026898	ENSG00000124523	SIRT5	sirtuin 5 [Source:HGNC Symbol;Acc:HGNC:14933]	452.096	463.483	460.208	467.641	742.058	585.156	630.121	621.447	583.231	508.137	511.565	0.314157	0.0758149	0.84533
ENSECAG00000021803	ENSG00000112394	SLC16A10	solute carrier family 16 member 10 [Source:HGNC Symbol;Acc:HGNC:17027]	131.412	110.78	120.619	108.829	124.412	65.6354	148.959	57.9315	87.2015	81.0736	89.2732	-0.569615	0.0768864	0.84533
ENSECAG00000007242	ENSG00000158050	DUSP2	dual specificity phosphatase 2 [Source:HGNC Symbol;Acc:HGNC:3068]	18.633	11.4038	6.49487	24.7828	79.4117	16.687	3.54665	153.481	18.1198	18.2701	27.0829	1.52929	0.0753456	0.84533
ENSECAG00000008412	ENSG00000128915	ICE2	interactor of little elongation complex ELL subunit 2 [Source:HGNC Symbol;Acc:HGNC:29885]	2102.59	2754.83	2309.39	2387.77	1295.29	1710.97	2568.96	1479.89	2092.84	2010.85	2097.42	-0.360932	0.0767354	0.84533
ENSECAG00000019633	ENSG00000167779	IGFBP6	insulin like growth factor binding protein 6 [Source:HGNC Symbol;Acc:HGNC:5475]	108.856	69.2374	54.7425	52.7981	510.882	268.104	114.675	358.875	41.902	93.6342	82.2517	1.45358	0.0765098	0.84533
ENSECAG00000000417	ENSG00000165816	VWA2	von Willebrand factor A domain containing 2 [Source:HGNC Symbol;Acc:HGNC:24709]	15.691	12.2184	21.3403	11.8526	36.1764	33.3739	15.3688	40.6273	19.2523	25.1214	16.0491	0.95427	0.0743933	0.84533
ENSECAG00000013368	ENSG00000185015	CA13	carbonic anhydrase 13 [Source:HGNC Symbol;Acc:HGNC:14914]	101.991	92.8595	77.0106	105.596	80.294	92.3346	98.124	80.5022	77.0092	53.6684	74.2271	-0.451233	0.0753621	0.84533
ENSECAG00000011458	ENSG00000161281	COX7A1	cytochrome c oxidase subunit 7A1 [Source:HGNC Symbol;Acc:HGNC:2287]	961.072	930.224	845.261	841.537	1816.76	1084.65	1086.46	1242.14	1015.84	1100.77	881.698	0.346166	0.0731145	0.84533
ENSECAG00000013492	ENSG00000100083	GGA1	golgi associated, gamma adaptin ear containing, ARF binding protein 1 [Source:HGNC Symbol;Acc:HGNC:17842]	352.066	294.87	281.135	315.711	381.176	222.493	216.346	192.604	226.498	294.605	277.85	-0.337544	0.0765675	0.84533
ENSECAG00000000697	ENSG00000090013	BLVRB	biliverdin reductase B [Source:HGNC Symbol;Acc:HGNC:1063]	3016.59	2505.58	2480.11	2842.48	4729.41	3799.07	3122.23	8600.2	2403.14	2385.39	2718.32	0.62055	0.0746033	0.84533
ENSECAG00000009199	ENSG00000073803	MAP3K13	mitogen-activated protein kinase kinase kinase 13 [Source:HGNC Symbol;Acc:HGNC:6852]	87.2811	194.679	151.238	143.309	109.412	119.034	229.35	196.365	203.848	237.511	204.626	0.558769	0.0765341	0.84533
ENSECAG00000012141	ENSG00000177239	MAN1B1	mannosidase alpha class 1B member 1 [Source:HGNC Symbol;Acc:HGNC:6823]	1318.04	995.389	1259.08	831.84	637.94	928.908	1067.54	471.728	542.462	728.52	1255.84	-0.551161	0.0761748	0.84533
ENSECAG00000018901	ENSG00000112584	FAM120B	family with sequence similarity 120B [Source:HGNC Symbol;Acc:HGNC:21109]	676.673	610.103	663.405	598.02	450.882	367.113	631.304	425.082	565.111	504.711	550.685	-0.368398	0.0735423	0.84533
ENSECAG00000024443	ENSG00000137842	TMEM62	transmembrane protein 62 [Source:HGNC Symbol;Acc:HGNC:26269]	354.028	380.398	436.084	368.509	368.823	263.654	426.78	235.488	304.639	267.2	412.262	-0.391399	0.0773044	0.84533
ENSECAG00000015128	ENSG00000042493	CAPG	capping actin protein, gelsolin like [Source:HGNC Symbol;Acc:HGNC:1474]	558.01	391.802	536.291	550.609	1333.23	1029.03	675.046	1390.36	560.581	425.922	560.716	0.684496	0.0754541	0.84533
ENSECAG00000018308	ENSG00000196208	GREB1	growth regulating estrogen receptor binding 1 [Source:HGNC Symbol;Acc:HGNC:24885]	14.7103	23.6222	10.2062	25.8603	26.4706	26.6991	34.2843	2.25707	24.9147	6.85129	15.046	-1.1842	0.0770551	0.84533
ENSECAG00000022599	ENSG00000163918	RFC4	replication factor C subunit 4 [Source:HGNC Symbol;Acc:HGNC:9972]	2596.86	3419.51	3003.41	2826.32	3408.52	2837.9	3004.01	3171.94	3326.12	3636.89	3622.08	0.223756	0.0737375	0.84533
ENSECAG00000002091	ENSG00000151576	QTRT2	queuine tRNA-ribosyltransferase accessory subunit 2 [Source:HGNC Symbol;Acc:HGNC:25771]	216.732	283.466	271.857	357.734	209.117	210.256	252.994	150.471	232.16	261.491	229.703	-0.414791	0.0764043	0.84533
ENSECAG00000020604	ENSG00000254858	MPV17L2	MPV17 mitochondrial inner membrane protein like 2 [Source:HGNC Symbol;Acc:HGNC:28177]	571.74	482.218	591.033	505.353	652.94	282.566	443.331	264.077	559.449	423.638	499.529	-0.435488	0.0732997	0.84533
ENSECAG00000015381	ENSG00000132669	RIN2	Ras and Rab interactor 2 [Source:HGNC Symbol;Acc:HGNC:18750]	701.191	786.862	895.364	1041.95	696.176	2277.22	984.786	1864.34	1061.14	846.134	1232.77	0.534147	0.0729764	0.84533
ENSECAG00000032564	ENSG00000181061	HIGD1A	HIG1 hypoxia inducible domain family member 1A [Source:HGNC Symbol;Acc:HGNC:29527]	69.6287	68.4228	61.2374	81.891	71.4705	50.0609	55.5642	42.8844	74.7442	49.1009	55.1688	-0.50271	0.0748827	0.84533
ENSECAG00000029903	ENSG00000181061	HIGD1A	HIG1 hypoxia inducible domain family member 1A [Source:HGNC Symbol;Acc:HGNC:29527]	69.6287	68.4228	61.2374	81.891	71.4705	50.0609	55.5642	42.8844	74.7442	49.1009	55.1688	-0.50271	0.0748827	0.84533
ENSECAG00000037832	ENSG00000181061	HIGD1A	HIG1 hypoxia inducible domain family member 1A [Source:HGNC Symbol;Acc:HGNC:29527]	69.6287	68.4228	61.2374	81.891	71.4705	50.0609	55.5642	42.8844	74.7442	49.1009	55.1688	-0.50271	0.0748827	0.84533
ENSECAG00000014870	ENSG00000139117	CPNE8	copine 8 [Source:HGNC Symbol;Acc:HGNC:23498]	10.7875	1.62911	21.3403	2.15503	27.3529	15.5745	17.7332	36.8655	6.79493	9.13505	13.0399	1.54953	0.0733652	0.84533
ENSECAG00000008818	ENSG00000175868	CALCB	calcitonin related polypeptide beta [Source:HGNC Symbol;Acc:HGNC:1438]	19.6137	11.4038	7.42271	5.38756	3.52941	31.149	22.4621	66.2075	0	21.6957	17.0522	1.49381	0.0746374	0.84533
ENSECAG00000006991	ENSG00000136478	TEX2	testis expressed 2 [Source:HGNC Symbol;Acc:HGNC:30884]	368.738	321.75	323.816	420.23	228.529	340.414	355.847	224.203	365.794	331.146	263.807	-0.346315	0.0773281	0.84533
ENSECAG00000024359	ENSG00000242110	AMACR	alpha-methylacyl-CoA racemase [Source:HGNC Symbol;Acc:HGNC:451]	398.159	430.901	377.63	425.618	322.058	454.998	469.34	765.148	366.926	506.995	450.378	0.378453	0.0731024	0.84533
ENSECAG00000020963	ENSG00000124228	DDX27	DEAD-box helicase 27 [Source:HGNC Symbol;Acc:HGNC:15837]	4060.04	4456.44	3917.34	4036.36	2549.11	4116.12	3787.82	3055.32	4254.76	3496.44	3979.18	-0.238391	0.0773043	0.84533
ENSECAG00000010540	ENSG00000196367	TRRAP	transformation/transcription domain associated protein [Source:HGNC Symbol;Acc:HGNC:12347]	1367.08	1592.46	1235.88	1373.83	935.293	1578.59	1308.71	1369.29	1365.78	935.201	1244.81	-0.253892	0.0766474	0.84533
ENSECAG00000028346	ENSG00000167244	IGF2	insulin like growth factor 2 [Source:HGNC Symbol;Acc:HGNC:5466]	98.0686	87.9722	60.3095	62.4957	322.058	914.446	106.399	572.544	70.2142	52.5265	107.328	1.90187	0.0762991	0.84533
ENSECAG00000010704	ENSG00000152465	NMT2	N-myristoyltransferase 2 [Source:HGNC Symbol;Acc:HGNC:7858]	47.0729	30.1386	36.1857	33.4029	0	53.3983	20.0977	6.77122	24.9147	11.4188	46.1412	-1.2928	0.0767673	0.84533
ENSECAG00000010107	ENSG00000158710	TAGLN2	transgelin 2 [Source:HGNC Symbol;Acc:HGNC:11554]	1925.09	2164.28	2531.14	2152.87	2905.58	3029.24	1682.29	4060.47	2001.11	2321.44	2955.04	0.427851	0.0770658	0.84533
ENSECAG00000018176	ENSG00000134853	PDGFRA	platelet derived growth factor receptor alpha [Source:HGNC Symbol;Acc:HGNC:8803]	32.3626	50.5025	35.2579	16.1627	0.882352	125.708	33.1021	4.51414	29.4447	13.7026	11.0338	-1.2549	0.0747406	0.84533
ENSECAG00000033926	ENSG00000128016	ZFP36	ZFP36 ring finger protein [Source:HGNC Symbol;Acc:HGNC:12862]	559.972	468.37	199.485	386.827	2385.88	250.305	517.811	1914.75	171.006	503.57	1053.22	1.25062	0.0772901	0.84533
ENSECAG00000010835	ENSG00000205643	CDPF1	cysteine rich DPF motif domain containing 1 [Source:HGNC Symbol;Acc:HGNC:33710]	272.631	268.804	237.527	227.355	219.706	206.918	217.528	167.776	219.703	153.012	297.912	-0.406487	0.0729271	0.84533
ENSECAG00000016815	ENSG00000154479	CCDC173	coiled-coil domain containing 173 [Source:HGNC Symbol;Acc:HGNC:25064]	24.5172	32.5823	16.7011	33.4029	38.8235	70.0853	28.3732	112.854	41.902	34.2564	28.0859	0.986866	0.0731862	0.84533
ENSECAG00000015145	ENSG00000107796	ACTA2	actin alpha 2, smooth muscle [Source:HGNC Symbol;Acc:HGNC:130]	83.3583	73.3101	109.485	95.8986	357.352	364.888	56.7464	987.093	55.4919	61.6616	104.319	1.77204	0.0731446	0.84533
ENSECAG00000012941	ENSG00000171988	JMJD1C	jumonji domain containing 1C [Source:HGNC Symbol;Acc:HGNC:12313]	338.337	239.48	322.888	294.161	169.412	548.445	426.78	706.464	394.106	335.713	246.755	0.469174	0.0723963	0.84533
ENSECAG00000026845	ENSG00000070423	RNF126	ring finger protein 126 [Source:HGNC Symbol;Acc:HGNC:21151]	691.384	505.025	536.291	914.808	780.881	546.22	540.273	562.763	524.342	493.293	652.998	-0.322197	0.0768079	0.84533
ENSECAG00000040891	ENSG00000175691	ZNF77	zinc finger protein 77 [Source:HGNC Symbol;Acc:HGNC:13150]	789.452	913.119	570.621	830.762	627.352	784.288	735.339	653.046	634.193	655.44	512.568	-0.324042	0.0741277	0.84533
ENSECAG00000010706	ENSG00000037757	MRI1	methylthioribose-1-phosphate isomerase 1 [Source:HGNC Symbol;Acc:HGNC:28469]	1450.43	584.852	1160.73	1489.12	1230	810.987	1172.76	695.931	960.35	749.074	1437.4	-0.475827	0.0749323	0.84533
ENSECAG00000012024	ENSG00000204634	TBC1D8	TBC1 domain family member 8 [Source:HGNC Symbol;Acc:HGNC:17791]	39.2274	52.9462	74.2271	74.3484	82.9411	82.3224	69.7508	172.29	115.514	53.6684	79.2425	0.754895	0.0742879	0.84533
ENSECAG00000021295	ENSG00000182199	SHMT2	serine hydroxymethyltransferase 2 [Source:HGNC Symbol;Acc:HGNC:10852]	5942.96	6581.62	5534.56	6082.56	3592.05	5993.96	6109.69	3362.29	5280.79	5177.29	6252.13	-0.332174	0.0738904	0.84533
ENSECAG00000037718	NA	NA	Protein coding gene	13.7296	13.0329	12.9897	17.2402	12.3529	18.9119	14.1866	6.77122	7.92741	2.28376	11.0338	-1.16298	0.0744459	0.84533
ENSECAG00000013155	ENSG00000064787	BCAS1	breast carcinoma amplified sequence 1 [Source:HGNC Symbol;Acc:HGNC:974]	228.5	158.839	341.445	118.526	245.294	262.542	128.862	792.232	142.693	167.857	182.559	0.761562	0.0757894	0.84533
ENSECAG00000006442	ENSG00000168615	ADAM9	ADAM metallopeptidase domain 9 [Source:HGNC Symbol;Acc:HGNC:216]	4546.46	6413.82	5847.24	4582.66	5011.76	7816.18	5537.5	7767.34	5062.22	6316.89	5552.99	0.313615	0.0744216	0.84533
ENSECAG00000021925	ENSG00000174915	PTDSS2	phosphatidylserine synthase 2 [Source:HGNC Symbol;Acc:HGNC:15463]	943.42	275.32	628.147	932.049	734.999	301.478	501.26	692.921	492.632	239.795	482.476	-0.693555	0.0755845	0.84533
ENSECAG00000005917	ENSG00000124370	MCEE	methylmalonyl-CoA epimerase [Source:HGNC Symbol;Acc:HGNC:16732]	1630.88	1815.65	1720.21	1726.18	2807.64	2147.06	1741.4	2005.78	1831.23	2053.1	1960	0.241369	0.0738364	0.84533
ENSECAG00000001196	ENSG00000129455	KLK8	kallikrein related peptidase 8 [Source:HGNC Symbol;Acc:HGNC:6369]	138.277	74.1247	62.1652	34.4804	62.647	18.9119	63.8397	21.8184	14.7223	55.9522	14.043	-1.00918	0.0742882	0.84533
ENSECAG00000020448	ENSG00000077152	UBE2T	ubiquitin conjugating enzyme E2 T [Source:HGNC Symbol;Acc:HGNC:25009]	4171.84	6836.58	5182.91	3719.57	4100.29	5078.4	3590.39	3486.42	3582.06	3965.75	3303.11	-0.361661	0.0752596	0.84533
ENSECAG00000021835	ENSG00000060069	CTDP1	CTD phosphatase subunit 1 [Source:HGNC Symbol;Acc:HGNC:2498]	158.871	120.554	164.227	159.472	172.941	90.1096	100.488	128.653	148.356	76.506	118.362	-0.486191	0.074082	0.84533
ENSECAG00000025055	ENSG00000116337	AMPD2	adenosine monophosphate deaminase 2 [Source:HGNC Symbol;Acc:HGNC:469]	643.33	504.211	505.672	551.687	437.646	506.171	606.477	365.646	463.187	424.78	598.832	-0.320165	0.0776172	0.84639
ENSECAG00000001495	ENSG00000110104	CCDC86	coiled-coil domain containing 86 [Source:HGNC Symbol;Acc:HGNC:28359]	5018.17	4364.4	4210.53	4618.22	3787.94	2913.54	3576.2	2813.06	3508.45	4228.39	4414.51	-0.324474	0.0779663	0.849499
ENSECAG00000021313	ENSG00000154079	SDHAF4	succinate dehydrogenase complex assembly factor 4 [Source:HGNC Symbol;Acc:HGNC:20957]	683.538	847.139	760.828	873.863	1052.65	709.752	819.276	936.685	950.157	1090.5	814.492	0.26777	0.0781904	0.851242
ENSECAG00000007723	ENSG00000164117	FBXO8	F-box protein 8 [Source:HGNC Symbol;Acc:HGNC:13587]	268.708	343.743	333.094	310.324	326.47	472.797	271.91	583.829	327.289	368.828	350.071	0.421085	0.0782631	0.851336
ENSECAG00000019631	ENSG00000073111	MCM2	minichromosome maintenance complex component 2 [Source:HGNC Symbol;Acc:HGNC:6944]	4293.44	4615.28	4433.21	4478.14	2452.06	4216.24	3930.87	2952.25	3232.12	4091.36	3961.12	-0.311049	0.0784927	0.853094
ENSECAG00000017870	ENSG00000183808	RBM12B	RNA binding motif protein 12B [Source:HGNC Symbol;Acc:HGNC:32310]	538.397	609.289	501.961	605.562	532.94	454.998	505.989	525.898	599.086	335.713	512.568	-0.322766	0.0786819	0.853094
ENSECAG00000037472	ENSG00000159871	LYPD5	LY6/PLAUR domain containing 5 [Source:HGNC Symbol;Acc:HGNC:26397]	190.253	155.58	171.65	150.852	501.176	135.721	154.87	324.266	189.125	174.708	198.608	0.496547	0.0786201	0.853094
ENSECAG00000024482	ENSG00000065833	ME1	malic enzyme 1 [Source:HGNC Symbol;Acc:HGNC:6983]	4127.71	4510.2	3868.16	3121.55	7349.99	4296.34	5935.91	6261.87	3483.53	3957.76	4866.89	0.41344	0.0786677	0.853094
ENSECAG00000024558	ENSG00000138778	CENPE	centromere protein E [Source:HGNC Symbol;Acc:HGNC:1856]	3449.07	4647.05	4911.05	5086.94	3189.7	3653.33	4388.39	3182.47	4371.4	3997.73	3451.56	-0.309991	0.0789073	0.853876
ENSECAG00000037215	ENSG00000135002	RFK	Riboflavin kinase	2433.08	2285.65	2383.62	1979.39	2602.06	2583.14	1977.85	3427.74	2296.68	2431.06	2347.18	0.262905	0.079009	0.853876
ENSECAG00000014404	ENSG00000075702	WDR62	WD repeat domain 62 [Source:HGNC Symbol;Acc:HGNC:24502]	156.91	158.839	178.145	175.635	95.294	136.833	118.222	168.528	116.646	126.749	93.2855	-0.413754	0.0790404	0.853876
ENSECAG00000011346	ENSG00000170043	TRAPPC1	trafficking protein particle complex 1 [Source:HGNC Symbol;Acc:HGNC:19894]	889.482	660.606	807.22	797.359	1534.41	994.543	980.057	1196.25	778.019	1028.83	752.302	0.377109	0.0788936	0.853876
ENSECAG00000031264	NA	NA	LncRNA	6.8648	3.25823	3.71136	11.8526	29.1176	13.3496	9.45773	35.3608	12.4574	6.85129	12.0368	1.42726	0.0790757	0.853876
ENSECAG00000015244	ENSG00000167447	SMG8	SMG8 nonsense mediated mRNA decay factor [Source:HGNC Symbol;Acc:HGNC:25551]	1138.58	1191.7	1089.28	1166.95	744.705	750.914	1110.1	905.838	993.192	963.748	988.023	-0.297058	0.0793768	0.855215
ENSECAG00000024976	ENSG00000109180	OCIAD1	OCIA domain containing 1 [Source:HGNC Symbol;Acc:HGNC:16074]	4248.33	4673.11	4878.58	5219.47	5948.82	4359.75	5178.11	4839.16	5223.03	5967.47	5662.33	0.188095	0.0794575	0.855215
ENSECAG00000005210	ENSG00000064012	CASP8	caspase 8 [Source:HGNC Symbol;Acc:HGNC:1509]	97.0879	70.8665	58.4538	45.2555	53.8235	147.958	156.053	122.634	53.2269	91.3505	86.264	0.63835	0.0793952	0.855215
ENSECAG00000009314	ENSG00000006118	TMEM132A	transmembrane protein 132A [Source:HGNC Symbol;Acc:HGNC:31092]	486.42	410.537	493.61	424.54	670.587	341.527	418.505	300.191	400.901	344.848	453.387	-0.313487	0.0792713	0.855215
ENSECAG00000024001	ENSG00000170852	KBTBD2	kelch repeat and BTB domain containing 2 [Source:HGNC Symbol;Acc:HGNC:21751]	348.144	209.341	218.042	127.147	167.647	330.402	215.163	531.917	185.728	211.248	217.666	0.512412	0.0796789	0.856903
ENSECAG00000014791	ENSG00000204519	ZNF551	zinc finger protein 551 [Source:HGNC Symbol;Acc:HGNC:25108]	415.811	391.802	334.95	314.634	190.588	378.238	333.385	326.523	340.879	293.463	290.89	-0.24153	0.079937	0.857189
ENSECAG00000013669	ENSG00000227059	ANHX	anomalous homeobox [Source:HGNC Symbol;Acc:HGNC:40024]	119.644	45.6152	62.1652	128.224	14.1176	102.347	178.515	21.066	165.343	45.6752	109.335	-0.760815	0.0798836	0.857189
ENSECAG00000018254	ENSG00000154277	UCHL1	ubiquitin C-terminal hydrolase L1 [Source:HGNC Symbol;Acc:HGNC:12513]	644.311	958.734	1081.86	1385.68	2531.47	611.856	1028.53	2901.09	1114.37	1217.25	959.937	0.635229	0.0797882	0.857189
ENSECAG00000012759	ENSG00000105520	PLPPR2	phospholipid phosphatase related 2 [Source:HGNC Symbol;Acc:HGNC:29566]	38.2468	29.3241	9.27839	11.8526	26.4706	8.89972	7.0933	9.78065	11.3249	10.2769	7.02149	-1.11175	0.0799638	0.857189
ENSECAG00000016507	ENSG00000134222	PSRC1	proline and serine rich coiled-coil 1 [Source:HGNC Symbol;Acc:HGNC:24472]	220.654	192.235	214.331	241.363	202.059	205.806	183.244	173.795	114.381	161.005	189.58	-0.391235	0.0820448	0.857643
ENSECAG00000000883	ENSG00000091009	RBM27	RNA binding motif protein 27 [Source:HGNC Symbol;Acc:HGNC:29243]	1940.78	1794.47	1871.45	2039.73	1205.29	1520.74	1792.24	1554.37	1832.37	1581.51	1866.71	-0.251356	0.0826821	0.857643
ENSECAG00000017111	ENSG00000139197	PEX5	peroxisomal biogenesis factor 5 [Source:HGNC Symbol;Acc:HGNC:9719]	268.708	307.903	295.981	233.82	232.059	294.803	235.261	117.368	120.044	226.092	214.657	-0.54067	0.0837772	0.857643
ENSECAG00000011785	ENSG00000115687	PASK	PAS domain containing serine/threonine kinase [Source:HGNC Symbol;Acc:HGNC:17270]	197.118	163.726	161.444	158.394	154.412	188.007	68.5686	91.7876	195.92	114.188	98.3008	-0.601314	0.0816268	0.857643
ENSECAG00000000487	ENSG00000182253	SYNM	synemin [Source:HGNC Symbol;Acc:HGNC:24466]	20.5944	25.2513	42.6806	23.7053	6.17646	18.9119	16.551	24.0754	14.7223	11.4188	10.0307	-0.958223	0.0824537	0.857643
ENSECAG00000021240	ENSG00000154447	SH3RF1	SH3 domain containing ring finger 1 [Source:HGNC Symbol;Acc:HGNC:17650]	385.41	311.975	297.836	262.913	451.764	280.341	292.007	542.45	306.904	365.402	300.921	0.345893	0.0831288	0.857643
ENSECAG00000010092	ENSG00000068654	POLR1A	RNA polymerase I subunit A [Source:HGNC Symbol;Acc:HGNC:17264]	746.302	865.06	934.334	770.422	439.411	641.892	684.503	461.195	580.966	720.527	749.293	-0.394744	0.0832114	0.857643
ENSECAG00000036306	ENSG00000068654	POLR1A	RNA polymerase I subunit A [Source:HGNC Symbol;Acc:HGNC:17264]	746.302	865.06	938.045	770.422	439.411	644.117	684.503	461.195	583.231	720.527	749.293	-0.395386	0.0827778	0.857643
ENSECAG00000030510	ENSG00000068654	POLR1A	RNA polymerase I subunit A [Source:HGNC Symbol;Acc:HGNC:17264]	745.321	866.689	934.334	772.577	439.411	643.005	684.503	461.195	582.099	720.527	749.293	-0.396108	0.0820505	0.857643
ENSECAG00000021707	ENSG00000026036	RTEL1-TNFRSF6B	RTEL1-TNFRSF6B readthrough (NMD candidate) [Source:HGNC Symbol;Acc:HGNC:44095]	1188.59	758.353	962.169	1203.58	535.588	839.911	835.827	668.846	740.647	999.146	750.296	-0.392079	0.0834603	0.857643
ENSECAG00000017242	ENSG00000148484	RSU1	Ras suppressor protein 1 [Source:HGNC Symbol;Acc:HGNC:10464]	719.824	724.141	787.735	960.064	1292.65	1160.3	991.88	1246.66	1016.97	908.937	806.468	0.360794	0.0825333	0.857643
ENSECAG00000023715	ENSG00000167283	ATP5MG	ATP synthase membrane subunit g [Source:HGNC Symbol;Acc:HGNC:14247]	15396.8	17299.6	16686.3	20008.3	32999.1	19035.4	18692	18055.1	16262.5	22765.7	20505.7	0.2235	0.0812207	0.857643
ENSECAG00000003112	NA	NA	Pseudogene	260.862	262.287	225.465	148.697	255.882	186.894	203.341	347.589	214.04	282.045	162.497	0.312585	0.0808552	0.857643
ENSECAG00000018926	ENSG00000153774	CFDP1	craniofacial development protein 1 [Source:HGNC Symbol;Acc:HGNC:1873]	6308.75	6707.88	6017.03	6109.5	5738.82	7310	6910.05	7775.61	7179.97	6747.38	6421.65	0.162429	0.0838138	0.857643
ENSECAG00000017123	ENSG00000100804	PSMB5	proteasome 20S subunit beta 5 [Source:HGNC Symbol;Acc:HGNC:9542]	10431.6	11452.7	10703.5	11034.8	15940.6	12188.2	11371.7	11917.3	11893.4	12684	11834.2	0.179186	0.0829143	0.857643
ENSECAG00000008895	ENSG00000153037	SRP19	signal recognition particle 19 [Source:HGNC Symbol;Acc:HGNC:11300]	2516.44	3303.03	2788.16	2932.99	3641.47	2661.02	3124.6	2816.07	3789.3	4299.18	3174.71	0.288718	0.0831657	0.857643
ENSECAG00000032241	ENSG00000260916	CCPG1	cell cycle progression 1 [Source:HGNC Symbol;Acc:HGNC:24227]	561.933	751.836	656.91	422.385	456.176	683.053	633.668	1015.68	625.133	589.211	579.774	0.321466	0.0825899	0.857643
ENSECAG00000013223	ENSG00000168078	PBK	PDZ binding kinase [Source:HGNC Symbol;Acc:HGNC:18282]	3886.46	4067.08	5068.78	3747.59	3235.58	13660	3642.41	6508.64	5754.17	5410.23	6010.39	0.549248	0.0814272	0.857643
ENSECAG00000019447	ENSG00000175662	TOM1L2	target of myb1 like 2 membrane trafficking protein [Source:HGNC Symbol;Acc:HGNC:11984]	121.605	157.21	197.63	51.7206	110.294	179.107	154.87	212.917	158.548	124.465	185.568	0.596709	0.0802586	0.857643
ENSECAG00000018846	ENSG00000170584	NUDCD2	NudC domain containing 2 [Source:HGNC Symbol;Acc:HGNC:30535]	2549.78	2679.08	2577.54	2567.71	3180.88	2593.15	3007.56	2713	2787.05	3123.04	2853.73	0.175323	0.0810065	0.857643
ENSECAG00000017956	ENSG00000186283	TOR3A	torsin family 3 member A [Source:HGNC Symbol;Acc:HGNC:11997]	19.6137	19.5494	47.3198	17.2402	29.1176	47.836	27.191	91.0353	32.8421	26.2633	25.0767	0.928071	0.0836322	0.857643
ENSECAG00000017385	ENSG00000146858	ZC3HAV1L	zinc finger CCCH-type containing, antiviral 1 like [Source:HGNC Symbol;Acc:HGNC:22423]	99.0493	82.2703	104.846	135.767	196.764	103.459	117.039	221.945	152.886	105.053	154.473	0.54802	0.0834139	0.857643
ENSECAG00000028537	ENSG00000129595	EPB41L4A	erythrocyte membrane protein band 4.1 like 4A [Source:HGNC Symbol;Acc:HGNC:13278]	62.7639	38.2842	80.722	92.6661	52.9411	213.593	94.5773	194.861	114.381	59.3778	117.359	0.748825	0.0813667	0.857643
ENSECAG00000010123	ENSG00000136014	USP44	ubiquitin specific peptidase 44 [Source:HGNC Symbol;Acc:HGNC:20064]	38.2468	35.026	77.9385	74.3484	10.5882	107.909	40.1954	37.6179	32.8421	28.547	28.0859	-0.885739	0.0814633	0.857643
ENSECAG00000025005	ENSG00000142867	BCL10	BCL10 immune signaling adaptor [Source:HGNC Symbol;Acc:HGNC:989]	630.581	572.634	549.281	504.276	551.47	831.011	632.486	755.367	681.758	636.028	574.759	0.26552	0.0815831	0.857643
ENSECAG00000019359	ENSG00000141994	DUS3L	dihydrouridine synthase 3 like [Source:HGNC Symbol;Acc:HGNC:26920]	860.062	685.857	761.756	845.848	800.293	894.422	774.352	497.308	469.982	612.048	811.483	-0.374319	0.0833809	0.857643
ENSECAG00000010166	ENSG00000103490	PYCARD	PYD and CARD domain containing [Source:HGNC Symbol;Acc:HGNC:16608]	246.152	722.512	102.062	507.509	243.529	309.265	274.274	102.321	123.441	138.168	572.753	-1.18737	0.0833162	0.857643
ENSECAG00000009494	ENSG00000068885	IFT80	intraflagellar transport 80 [Source:HGNC Symbol;Acc:HGNC:29262]	66.6867	108.336	65.8766	65.7283	97.0587	146.845	80.3907	95.5494	95.129	115.33	131.402	0.551139	0.0806248	0.857643
ENSECAG00000022561	ENSG00000184277	TM2D3	TM2 domain containing 3 [Source:HGNC Symbol;Acc:HGNC:24128]	667.847	663.864	835.983	752.104	1019.12	854.373	935.133	884.02	833.511	863.262	762.333	0.258901	0.0832276	0.857643
ENSECAG00000020792	ENSG00000171735	CAMTA1	calmodulin binding transcription activator 1 [Source:HGNC Symbol;Acc:HGNC:18806]	858.1	884.609	815.57	815.677	876.175	924.458	916.218	980.322	912.785	964.89	896.744	0.174791	0.0835515	0.857643
ENSECAG00000019321	ENSG00000084652	TXLNA	taxilin alpha [Source:HGNC Symbol;Acc:HGNC:30685]	1722.08	1615.27	1684.03	1631.35	1241.47	1615.3	1455.31	910.353	1680.61	1482.16	1575.82	-0.317572	0.0828003	0.857643
ENSECAG00000006955	ENSG00000060688	SNRNP40	small nuclear ribonucleoprotein U5 subunit 40 [Source:HGNC Symbol;Acc:HGNC:30857]	4211.07	3853.67	3966.51	4425.34	2580	3844.68	3994.71	3876.15	3697.57	3635.75	3480.65	-0.197168	0.0824359	0.857643
ENSECAG00000007654	ENSG00000128607	KLHDC10	kelch domain containing 10 [Source:HGNC Symbol;Acc:HGNC:22194]	609.006	687.486	676.394	478.416	847.058	742.014	737.703	678.626	671.565	726.236	704.155	0.281793	0.0803963	0.857643
ENSECAG00000040353	ENSG00000222414	RNU2-59P	RNA, U2 small nuclear 59, pseudogene [Source:HGNC Symbol;Acc:HGNC:48552]	371.68	101.005	319.177	159.472	630.881	105.684	183.244	78.2452	219.703	148.445	105.322	-0.808577	0.0831037	0.857643
ENSECAG00000040846	ENSG00000222414	RNU2-59P	RNA, U2 small nuclear 59, pseudogene [Source:HGNC Symbol;Acc:HGNC:48552]	371.68	101.005	319.177	159.472	631.764	105.684	183.244	78.2452	219.703	148.445	105.322	-0.808553	0.0831459	0.857643
ENSECAG00000035932	ENSG00000160113	NR2F6	nuclear receptor subfamily 2 group F member 6 [Source:HGNC Symbol;Acc:HGNC:7977]	338.337	175.944	259.795	364.199	287.647	177.994	222.257	203.137	214.04	207.822	285.875	-0.4322	0.081852	0.857643
ENSECAG00000030958	ENSG00000157429	ZNF19	zinc finger protein 19 [Source:HGNC Symbol;Acc:HGNC:12981]	24.5172	32.5823	34.33	44.178	15	33.3739	26.0088	27.0849	24.9147	12.5607	26.0798	-0.748461	0.0834717	0.857643
ENSECAG00000041175	NA	NA	LncRNA	80.4163	86.3431	136.392	114.216	122.647	58.9606	48.4709	57.1792	160.813	42.2496	72.221	-0.733284	0.0803378	0.857643
ENSECAG00000020866	ENSG00000143653	SCCPDH	saccharopine dehydrogenase (putative) [Source:HGNC Symbol;Acc:HGNC:24275]	1441.61	1626.67	1466.91	1120.61	1370.29	1797.74	1434.03	1704.09	1642.11	1551.82	1559.77	0.237189	0.081377	0.857643
ENSECAG00000019180	ENSG00000070831	CDC42	cell division cycle 42 [Source:HGNC Symbol;Acc:HGNC:1736]	5019.15	5868.07	6053.22	5744.22	6985.58	4812.52	5362.53	6975.86	5790.41	6783.92	5990.33	0.198616	0.0832409	0.857643
ENSECAG00000014591	ENSG00000175455	CCDC14	coiled-coil domain containing 14 [Source:HGNC Symbol;Acc:HGNC:25766]	95.1265	175.13	197.63	197.185	138.529	211.368	185.608	313.733	246.882	188.41	241.74	0.513571	0.0821114	0.857643
ENSECAG00000006987	ENSG00000095574	IKZF5	IKAROS family zinc finger 5 [Source:HGNC Symbol;Acc:HGNC:14283]	282.438	351.074	252.372	370.664	138.529	281.454	243.537	237.745	265.002	262.633	260.798	-0.385564	0.0816845	0.857643
ENSECAG00000039271	NA	NA	Protein coding gene	2.94206	19.5494	9.27839	14.0077	27.3529	21.1368	37.8309	13.5424	16.9873	29.6889	30.0921	1.0922	0.0818176	0.857643
ENSECAG00000015659	ENSG00000239474	KLHL41	kelch like family member 41 [Source:HGNC Symbol;Acc:HGNC:16905]	18.633	21.993	12.0619	8.6201	5.29411	12.2371	20.0977	39.8749	11.3249	35.3983	14.043	0.922782	0.0833575	0.857643
ENSECAG00000027675	ENSG00000198886	MT-ND4	mitochondrially encoded NADH:ubiquinone oxidoreductase core subunit 4 [Source:HGNC Symbol;Acc:HGNC:7459]	97537.1	95843.2	99873.5	118535	175374	149194	102570	143219	149081	126913	102346	0.344092	0.0806714	0.857643
ENSECAG00000015069	ENSG00000134107	BHLHE40	basic helix-loop-helix family member e40 [Source:HGNC Symbol;Acc:HGNC:1046]	1192.51	1339.95	1026.19	947.134	1132.06	1714.31	740.067	4025.11	652.313	1068.8	1382.23	0.683625	0.0807205	0.857643
ENSECAG00000013456	ENSG00000161542	PRPSAP1	phosphoribosyl pyrophosphate synthetase associated protein 1 [Source:HGNC Symbol;Acc:HGNC:9466]	3638.35	3282.67	2760.32	2465.35	2101.76	4410.92	3222.72	3515.77	3568.47	3564.95	3406.42	0.237018	0.0836522	0.857643
ENSECAG00000012823	ENSG00000141738	GRB7	growth factor receptor bound protein 7 [Source:HGNC Symbol;Acc:HGNC:4567]	409.927	343.743	387.837	364.199	422.646	1293.8	503.624	1054.81	445.068	381.388	337.031	0.683767	0.0819147	0.857643
ENSECAG00000017544	ENSG00000082014	SMARCD3	SWI/SNF related, matrix associated, actin dependent regulator of chromatin, subfamily d, member 3 [Source:HGNC Symbol;Acc:HGNC:11108]	24.5172	18.7348	12.0619	9.69761	21.1764	13.3496	18.9155	62.4457	28.3122	21.6957	12.0368	0.997663	0.0806884	0.857643
ENSECAG00000009958	ENSG00000120129	DUSP1	dual specificity phosphatase 1 [Source:HGNC Symbol;Acc:HGNC:3064]	556.049	179.203	262.578	328.641	1558.23	173.544	554.459	1760.52	181.198	247.788	1472.51	1.48452	0.082382	0.857643
ENSECAG00000025101	ENSG00000184613	NELL2	neural EGFL like 2 [Source:HGNC Symbol;Acc:HGNC:7751]	215.751	291.611	112.268	126.069	22.9411	113.471	320.381	109.092	209.51	91.3505	115.353	-0.677498	0.0813376	0.857643
ENSECAG00000029199	NA	NA	LncRNA	376.583	452.079	437.012	410.532	329.117	575.144	400.771	583.829	442.803	581.217	407.246	0.313519	0.0829762	0.857643
ENSECAG00000004249	ENSG00000138439	FAM117B	family with sequence similarity 117 member B [Source:HGNC Symbol;Acc:HGNC:14440]	96.1072	70.0519	89.0725	92.6661	31.7647	83.4348	75.6618	76.7405	101.924	34.2564	80.2455	-0.551047	0.0826786	0.857643
ENSECAG00000023650	ENSG00000183044	ABAT	4-aminobutyrate aminotransferase [Source:HGNC Symbol;Acc:HGNC:23]	207.905	232.149	311.754	281.231	518.823	329.29	457.518	388.216	288.784	218.099	542.661	0.478971	0.0836378	0.857643
ENSECAG00000016478	ENSG00000153790	C7orf31	chromosome 7 open reading frame 31 [Source:HGNC Symbol;Acc:HGNC:21722]	4.90343	1.62911	3.71136	0	37.0588	10.0122	3.54665	6.77122	9.0599	5.70941	11.0338	1.73392	0.0834031	0.857643
ENSECAG00000017915	ENSG00000152503	TRIM36	tripartite motif containing 36 [Source:HGNC Symbol;Acc:HGNC:16280]	0.980686	20.3639	10.2062	1.07751	53.8235	0	11.8222	38.3702	3.39746	11.4188	9.02762	1.83344	0.0809952	0.857643
ENSECAG00000005659	ENSG00000169902	TPST1	tyrosylprotein sulfotransferase 1 [Source:HGNC Symbol;Acc:HGNC:12020]	1653.44	1868.59	1650.63	1398.61	1214.12	1792.18	1888	2099.08	1792.73	1767.63	1649.05	0.185356	0.0815722	0.857643
ENSECAG00000021229	ENSG00000148296	SURF6	surfeit 6 [Source:HGNC Symbol;Acc:HGNC:11478]	1413.17	979.098	1027.12	1342.58	554.999	968.957	1000.16	753.862	919.58	1027.69	1168.58	-0.380415	0.0838191	0.857643
ENSECAG00000023569	ENSG00000159387	IRX6	iroquois homeobox 6 [Source:HGNC Symbol;Acc:HGNC:14675]	2.94206	2.44367	10.2062	0	14.1176	1.11246	2.36443	9.02829	12.4574	10.2769	7.02149	1.87649	0.0811402	0.857643
ENSECAG00000024249	ENSG00000006194	ZNF263	zinc finger protein 263 [Source:HGNC Symbol;Acc:HGNC:13056]	490.343	482.218	438.868	380.362	294.705	447.211	374.763	379.188	312.567	309.45	430.317	-0.313924	0.0840448	0.858799
ENSECAG00000040586	ENSG00000162194	LBHD1	LBH domain containing 1 [Source:HGNC Symbol;Acc:HGNC:28351]	4386.61	4329.37	4369.19	5295.98	4829.11	2755.57	4110.57	2838.64	4669.25	3839	5084.56	-0.310682	0.0852343	0.858799
ENSECAG00000008793	ENSG00000137338	PGBD1	piggyBac transposable element derived 1 [Source:HGNC Symbol;Acc:HGNC:19398]	77.4742	99.376	92.7839	138.999	61.7646	109.022	122.951	54.9221	44.167	66.2291	101.31	-0.593616	0.0851841	0.858799
ENSECAG00000004865	ENSG00000176020	AMIGO3	adhesion molecule with Ig like domain 3 [Source:HGNC Symbol;Acc:HGNC:24075]	145.142	215.858	166.083	172.402	240.882	136.833	88.6662	88.7782	96.2614	143.877	173.531	-0.47731	0.0844459	0.858799
ENSECAG00000000572	ENSG00000137166	FOXP4	forkhead box P4 [Source:HGNC Symbol;Acc:HGNC:20842]	72.5708	24.4367	28.763	43.1005	31.7647	40.0487	24.8265	15.7995	33.9746	29.6889	17.0522	-0.864761	0.0860602	0.858799
ENSECAG00000024890	ENSG00000147144	CCDC120	coiled-coil domain containing 120 [Source:HGNC Symbol;Acc:HGNC:28910]	37.2661	9.77469	15.7733	28.0153	17.647	12.2371	28.3732	7.52357	21.5173	7.99317	23.0706	-1.05632	0.0858111	0.858799
ENSECAG00000021255	ENSG00000251349	MSANTD3-TMEFF1	MSANTD3-TMEFF1 readthrough [Source:HGNC Symbol;Acc:HGNC:38838]	63.7446	46.4298	75.1549	32.3254	58.2352	62.298	53.1997	122.634	78.1416	51.3846	62.1903	0.634223	0.0854065	0.858799
ENSECAG00000009188	ENSG00000147604	RPL7	Ribosomal protein L7	59247.2	62733.9	63356.5	70680.5	70259.9	75841.2	65873.1	72051	75668.3	77633.1	67200.6	0.186545	0.0859012	0.858799
ENSECAG00000011511	ENSG00000082175	PGR	progesterone receptor [Source:HGNC Symbol;Acc:HGNC:8910]	230.461	235.407	289.486	243.518	458.823	345.976	228.168	721.511	225.365	247.788	223.684	0.603087	0.0852464	0.858799
ENSECAG00000000153	ENSG00000169933	FRMPD4	FERM and PDZ domain containing 4	0.980686	6.51646	2.78352	0	10.5882	25.5867	5.91108	11.2854	5.66244	3.42564	9.02762	1.96241	0.0858961	0.858799
ENSECAG00000012588	ENSG00000047579	DTNBP1	dystrobrevin binding protein 1 [Source:HGNC Symbol;Acc:HGNC:17328]	1022.86	720.069	1031.76	988.079	1543.23	914.446	1131.38	1334.68	1106.44	1120.19	991.033	0.31553	0.0859876	0.858799
ENSECAG00000041692	ENSG00000197021	EOLA2	endothelium and lymphocyte associated ASCH domain 2 [Source:HGNC Symbol;Acc:HGNC:17402]	439.347	381.213	334.022	396.525	374.117	203.581	231.714	302.448	206.113	412.219	233.715	-0.380239	0.0846974	0.858799
ENSECAG00000023160	ENSG00000204852	TCTN1	tectonic family member 1 [Source:HGNC Symbol;Acc:HGNC:26113]	265.766	338.856	285.774	210.115	284.117	272.554	349.936	338.561	277.459	330.004	336.028	0.316383	0.0848503	0.858799
ENSECAG00000019583	ENSG00000107882	SUFU	SUFU negative regulator of hedgehog signaling [Source:HGNC Symbol;Acc:HGNC:16466]	165.736	146.62	215.259	149.774	195	175.769	167.875	86.5211	101.924	119.898	142.436	-0.496207	0.0847352	0.858799
ENSECAG00000022937	ENSG00000153339	TRAPPC8	trafficking protein particle complex 8 [Source:HGNC Symbol;Acc:HGNC:29169]	665.886	698.89	865.674	904.033	435.882	667.479	547.366	765.148	684.023	540.11	641.964	-0.354758	0.0850591	0.858799
ENSECAG00000011826	ENSG00000130770	ATP5IF1	ATP synthase inhibitory factor subunit 1 [Source:HGNC Symbol;Acc:HGNC:871]	16098.9	17481.2	17360.8	19588.1	29154.7	17119.7	19336.3	15680.6	19715.5	24641.8	21089.5	0.216494	0.0848815	0.858799
ENSECAG00000014976	ENSG00000188687	SLC4A5	solute carrier family 4 member 5 [Source:HGNC Symbol;Acc:HGNC:18168]	22.5558	104.263	53.8146	36.6354	8.82352	37.8238	30.7376	44.3891	47.5645	23.9795	11.0338	-0.968124	0.0855563	0.858799
ENSECAG00000034573	NA	NA	LncRNA	3.92274	21.1785	3.71136	19.3952	2.64706	3.33739	2.36443	7.52357	12.4574	0	0	-2.1892	0.0858128	0.858799
ENSECAG00000023593	ENSG00000107862	GBF1	golgi brefeldin A resistant guanine nucleotide exchange factor 1 [Source:HGNC Symbol;Acc:HGNC:4181]	996.377	882.165	858.251	719.779	482.646	641.892	737.703	616.181	583.231	785.614	696.13	-0.306399	0.0847781	0.858799
ENSECAG00000021658	ENSG00000239672	NME1	NME/NM23 nucleoside diphosphate kinase 1 [Source:HGNC Symbol;Acc:HGNC:7849]	43209	41264.7	44064	47415.9	64930.5	58274.2	43336.5	51516.9	48906.5	51087.8	52252.9	0.228003	0.085379	0.858799
ENSECAG00000000300	ENSG00000138175	ARL3	ADP ribosylation factor like GTPase 3 [Source:HGNC Symbol;Acc:HGNC:694]	752.186	758.353	707.941	668.058	866.469	859.935	826.369	1377.57	832.378	744.506	637.952	0.362321	0.0859492	0.858799
ENSECAG00000024277	ENSG00000071794	HLTF	helicase like transcription factor [Source:HGNC Symbol;Acc:HGNC:11099]	867.907	577.521	524.229	341.572	194.117	589.606	725.881	470.223	573.039	341.422	401.228	-0.361006	0.0860676	0.858799
ENSECAG00000034127	ENSG00000130038	CRACR2A	calcium release activated channel regulator 2A [Source:HGNC Symbol;Acc:HGNC:28657]	26.4785	35.026	54.7425	0	32.647	246.967	18.9155	133.167	38.5046	31.9727	38.1166	2.05132	0.0843025	0.858799
ENSECAG00000020592	ENSG00000173801	JUP	junction plakoglobin [Source:HGNC Symbol;Acc:HGNC:6207]	609.006	422.755	439.796	358.812	586.764	1090.22	500.078	1086.4	570.774	387.098	533.633	0.585696	0.08509	0.858799
ENSECAG00000020893	ENSG00000104427	ZC2HC1A	zinc finger C2HC-type containing 1A [Source:HGNC Symbol;Acc:HGNC:24277]	64.7253	140.918	141.959	84.046	72.3528	121.259	124.133	255.802	140.428	108.479	140.43	0.609155	0.0849645	0.858799
ENSECAG00000023374	ENSG00000118007	STAG1	stromal antigen 1 [Source:HGNC Symbol;Acc:HGNC:11354]	706.094	753.465	698.663	635.733	173.823	709.752	614.753	500.318	734.984	562.947	533.633	-0.368888	0.0841089	0.858799
ENSECAG00000010277	ENSG00000087074	PPP1R15A	protein phosphatase 1 regulatory subunit 15A [Source:HGNC Symbol;Acc:HGNC:14375]	528.59	549.826	484.332	411.61	1016.47	732.002	318.016	1033.74	399.768	455.611	913.796	0.591656	0.0844999	0.858799
ENSECAG00000022290	ENSG00000115271	GCA	grancalcin [Source:HGNC Symbol;Acc:HGNC:15990]	5484.98	6729.06	6609.92	5677.41	6219.7	8042.01	5298.69	8139	7165.25	6688	7791.84	0.28099	0.0854777	0.858799
ENSECAG00000032923	ENSG00000211454	AKR7L	aldo-keto reductase family 7 like (gene/pseudogene) [Source:HGNC Symbol;Acc:HGNC:24056]	2526.25	2155.32	2765.89	2549.4	2050.59	2636.54	2352.61	1082.64	2005.64	2255.22	2358.22	-0.392454	0.0852024	0.858799
ENSECAG00000021181	ENSG00000157259	GATAD1	GATA zinc finger domain containing 1 [Source:HGNC Symbol;Acc:HGNC:29941]	66.6867	50.5025	80.722	52.7981	48.5293	80.0974	65.0219	123.387	91.7315	86.783	54.1657	0.535163	0.0842417	0.858799
ENSECAG00000020347	ENSG00000120029	ARMH3	armadillo like helical domain containing 3 [Source:HGNC Symbol;Acc:HGNC:25788]	263.805	264.731	256.083	216.58	202.059	268.104	300.283	334.799	277.459	280.903	278.853	0.258777	0.0849744	0.858799
ENSECAG00000016165	NA	NA	Protein coding gene	3.92274	16.2911	2.78352	14.0077	13.2353	16.687	8.27551	49.6556	4.52995	21.6957	28.0859	1.45085	0.0858653	0.858799
ENSECAG00000014248	ENSG00000156304	SCAF4	SR-related CTD associated factor 4 [Source:HGNC Symbol;Acc:HGNC:19304]	1078.75	780.346	1066.09	1232.67	663.529	806.537	1178.67	871.23	1011.31	737.655	1004.07	-0.314976	0.0849651	0.858799
ENSECAG00000022177	ENSG00000164209	SLC25A46	solute carrier family 25 member 46 [Source:HGNC Symbol;Acc:HGNC:25198]	197.118	153.951	164.227	197.185	104.118	130.158	117.039	132.415	132.501	155.296	139.427	-0.404132	0.0862183	0.858895
ENSECAG00000022567	ENSG00000204628	RACK1	receptor for activated C kinase 1 [Source:HGNC Symbol;Acc:HGNC:4399]	56797.4	57750.5	57971.4	60034.7	65187.3	69331	57345.8	67823.5	67678.6	65545.1	62687.8	0.175686	0.0864655	0.858895
ENSECAG00000010723	ENSG00000174606	ANGEL2	angel homolog 2 [Source:HGNC Symbol;Acc:HGNC:30534]	845.351	970.952	885.158	749.949	802.94	793.187	1045.08	1180.45	984.132	952.329	879.692	0.247268	0.0863421	0.858895
ENSECAG00000011291	ENSG00000165671	NSD1	nuclear receptor binding SET domain protein 1 [Source:HGNC Symbol;Acc:HGNC:14234]	1320	1487.38	1297.12	1399.69	785.293	1452.88	1306.35	1386.59	1340.87	999.146	1250.83	-0.223265	0.0864192	0.858895
ENSECAG00000036570	ENSG00000165120	SSMEM1	serine rich single-pass membrane protein 1 [Source:HGNC Symbol;Acc:HGNC:29580]	17.6523	22.8076	14.8454	21.5503	12.3529	0	16.551	4.51414	10.1924	9.13505	1.00307	-1.6192	0.0863153	0.858895
ENSECAG00000020359	ENSG00000136574	GATA4	GATA binding protein 4 [Source:HGNC Symbol;Acc:HGNC:4173]	102.972	85.5285	59.3817	128.224	61.7646	110.134	69.7508	93.2923	106.454	28.547	63.1934	-0.642137	0.0862855	0.858895
ENSECAG00000018299	ENSG00000100442	FKBP3	FKBP prolyl isomerase 3 [Source:HGNC Symbol;Acc:HGNC:3719]	5429.08	5863.18	5493.73	5508.25	5484.7	6580.23	6600.31	5996.29	6346.46	6564.67	5737.56	0.166074	0.0866054	0.859641
ENSECAG00000005959	ENSG00000173890	GPR160	G protein-coupled receptor 160 [Source:HGNC Symbol;Acc:HGNC:23693]	132.393	140.918	183.712	317.866	1029.7	152.408	359.394	145.205	362.396	259.207	393.203	0.454187	0.0867891	0.860196
ENSECAG00000019897	ENSG00000136271	DDX56	DEAD-box helicase 56 [Source:HGNC Symbol;Acc:HGNC:18193]	3288.24	3528.66	3604.65	3441.58	2398.23	2713.3	2993.37	2050.93	3187.95	3019.13	3546.85	-0.312266	0.0868962	0.860196
ENSECAG00000022135	ENSG00000112303	VNN2	vanin 2 [Source:HGNC Symbol;Acc:HGNC:12706]	9.80686	4.88734	5.56703	9.69761	43.2352	22.2493	10.6399	74.4834	1.13249	7.99317	9.02762	1.66804	0.0868971	0.860196
ENSECAG00000012335	ENSG00000101333	PLCB4	phospholipase C beta 4 [Source:HGNC Symbol;Acc:HGNC:9059]	7.84549	6.51646	2.78352	0	0	20.0244	21.2799	26.3325	2.26498	2.28376	12.0368	1.83323	0.0869206	0.860196
ENSECAG00000006422	ENSG00000164975	SNAPC3	small nuclear RNA activating complex polypeptide 3 [Source:HGNC Symbol;Acc:HGNC:11136]	982.647	1027.97	1041.96	919.118	679.411	1443.98	945.773	1613.05	1135.89	1034.54	1184.62	0.310594	0.0871333	0.861017
ENSECAG00000023021	ENSG00000135390	ATP5MC2	ATP synthase membrane subunit c locus 2 [Source:HGNC Symbol;Acc:HGNC:842]	14685.8	14923.5	14847.3	18484.7	28434.7	19468.1	16824.1	18349.2	18789.1	18018.9	18438.4	0.22991	0.0871079	0.861017
ENSECAG00000021466	ENSG00000149577	SIDT2	SID1 transmembrane family member 2 [Source:HGNC Symbol;Acc:HGNC:24272]	185.35	232.149	133.609	207.96	359.117	287.016	145.413	940.447	156.283	216.957	140.43	0.832509	0.0872201	0.861234
ENSECAG00000004289	ENSG00000040933	INPP4A	inositol polyphosphate-4-phosphatase type I A [Source:HGNC Symbol;Acc:HGNC:6074]	1671.09	1864.52	2027.33	2144.25	2172.35	1981.3	1892.73	2321.78	1977.32	2475.6	2041.25	0.218607	0.0873789	0.86216
ENSECAG00000042403	NA	NA	LncRNA	8.82617	13.8475	10.2062	39.868	38.8235	21.1368	36.6487	18.8089	26.0472	46.8171	32.0982	0.894869	0.0874847	0.862562
ENSECAG00000025382	ENSG00000209482	SNORD83A	small nucleolar RNA, C/D box 83A [Source:HGNC Symbol;Acc:HGNC:17131]	36.2854	22.8076	28.763	39.868	20.2941	18.9119	18.9155	9.02829	20.3848	28.547	8.02455	-0.943234	0.0890623	0.862644
ENSECAG00000006613	ENSG00000174013	FBXO45	F-box protein 45 [Source:HGNC Symbol;Acc:HGNC:29148]	41.1888	87.9722	56.5982	65.7283	40.5882	74.5351	79.2085	162.509	81.5391	79.9317	77.2363	0.632547	0.089154	0.862644
ENSECAG00000005995	ENSG00000183337	BCOR	BCL6 corepressor [Source:HGNC Symbol;Acc:HGNC:20893]	523.686	330.71	248.661	271.533	68.8234	145.733	183.244	294.924	176.668	162.147	295.905	-0.648277	0.089197	0.862644
ENSECAG00000018554	ENSG00000172809	RPL38	Ribosomal protein L38	12734.2	14166.8	14829.6	16303.8	25063.2	17544.7	14084.9	15070.5	13988.5	18290.7	18075.3	0.218517	0.0880296	0.862644
ENSECAG00000015240	ENSG00000155066	PROM2	prominin 2 [Source:HGNC Symbol;Acc:HGNC:20685]	360.892	246.811	295.053	274.766	482.646	57.8482	290.825	58.6839	109.851	283.187	114.35	-0.834987	0.089573	0.862644
ENSECAG00000000007	ENSG00000175606	TMEM70	transmembrane protein 70 [Source:HGNC Symbol;Acc:HGNC:26050]	532.513	596.256	555.775	789.817	947.646	654.129	620.664	962.265	686.288	733.088	719.201	0.324132	0.0887668	0.862644
ENSECAG00000013040	ENSG00000172469	MANEA	mannosidase endo-alpha [Source:HGNC Symbol;Acc:HGNC:21072]	359.912	509.913	604.023	589.399	473.823	655.242	604.113	596.619	648.915	696.547	619.897	0.316859	0.0889544	0.862644
ENSECAG00000013408	ENSG00000107897	ACBD5	acyl-CoA binding domain containing 5 [Source:HGNC Symbol;Acc:HGNC:23338]	538.397	601.143	642.064	425.618	419.117	641.892	731.792	619.943	602.483	652.014	691.115	0.285047	0.08874	0.862644
ENSECAG00000017205	ENSG00000260916	CCPG1	cell cycle progression 1 [Source:HGNC Symbol;Acc:HGNC:24227]	522.706	689.93	600.312	382.517	440.294	615.193	574.557	923.143	571.906	538.968	519.59	0.314991	0.0889352	0.862644
ENSECAG00000013244	ENSG00000130724	CHMP2A	charged multivesicular body protein 2A [Source:HGNC Symbol;Acc:HGNC:30216]	2356.59	2347.55	2314.03	2284.33	4090.58	2943.58	2879.88	2874.01	2586.6	2781.62	2386.3	0.278011	0.0885747	0.862644
ENSECAG00000019231	ENSG00000182489	XKRX	XK related X-linked [Source:HGNC Symbol;Acc:HGNC:29845]	19.6137	15.4766	25.0516	7.54259	32.647	10.0122	7.0933	102.321	2.26498	27.4051	10.0307	1.15174	0.0893994	0.862644
ENSECAG00000010039	ENSG00000166136	NDUFB8	NADH:ubiquinone oxidoreductase subunit B8 [Source:HGNC Symbol;Acc:HGNC:7703]	12074.2	13349	13308	13967.8	22933.2	13020.3	13866.2	13382.2	12284.1	16275.2	15245.7	0.175594	0.0891531	0.862644
ENSECAG00000002827	ENSG00000099399	MAGEB2	MAGE family member B2 [Source:HGNC Symbol;Acc:HGNC:6809]	261.843	105.078	82.5776	2.15503	45.8823	107.909	85.1196	197.118	45.2995	130.174	26.0798	0.937406	0.0893441	0.862644
ENSECAG00000023963	ENSG00000157064	NMNAT2	nicotinamide nucleotide adenylyltransferase 2 [Source:HGNC Symbol;Acc:HGNC:16789]	3.92274	38.2842	18.5568	2.15503	24.7058	8.89972	14.1866	76.7405	12.4574	18.2701	4.01228	1.36741	0.0894451	0.862644
ENSECAG00000023790	ENSG00000020426	MNAT1	MNAT1 component of CDK activating kinase [Source:HGNC Symbol;Acc:HGNC:7181]	1597.54	1930.5	2073.72	2048.35	2122.94	2045.82	1864.36	2042.65	2250.25	2498.44	2120.49	0.223719	0.0889898	0.862644
ENSECAG00000007805	ENSG00000163492	CCDC141	coiled-coil domain containing 141 [Source:HGNC Symbol;Acc:HGNC:26821]	19.6137	11.4038	12.9897	32.3254	36.1764	16.687	18.9155	5.2665	6.79493	10.2769	13.0399	-1.02218	0.089508	0.862644
ENSECAG00000012628	ENSG00000129595	EPB41L4A	erythrocyte membrane protein band 4.1 like 4A [Source:HGNC Symbol;Acc:HGNC:13278]	68.648	44.8006	96.4952	112.061	55.5882	271.441	114.675	225.707	132.501	71.9385	129.396	0.727016	0.0882188	0.862644
ENSECAG00000019277	ENSG00000214706	IFRD2	interferon related developmental regulator 2 [Source:HGNC Symbol;Acc:HGNC:5457]	3192.13	2321.49	2943.1	2800.46	1810.59	3108.23	2695.45	2002.78	2509.59	2450.48	2584.91	-0.263381	0.088857	0.862644
ENSECAG00000007120	ENSG00000124785	NRN1	neuritin 1 [Source:HGNC Symbol;Acc:HGNC:17972]	559.972	594.627	752.477	345.882	904.411	631.88	297.919	991.607	640.988	537.826	739.262	0.503633	0.087688	0.862644
ENSECAG00000018548	ENSG00000104228	TRIM35	tripartite motif containing 35 [Source:HGNC Symbol;Acc:HGNC:16285]	72.5708	52.1317	51.959	76.5034	42.3529	41.1612	42.5598	41.3797	43.0345	51.3846	45.1381	-0.550605	0.0893423	0.862644
ENSECAG00000009680	ENSG00000213719	CLIC1	chloride intracellular channel 1 [Source:HGNC Symbol;Acc:HGNC:2062]	8191.67	8561	9163.34	9908.81	15673.2	10215.8	10261.6	13488.3	8370.22	9894.4	9824.06	0.297863	0.0878248	0.862644
ENSECAG00000035821	ENSG00000168005	SPINDOC	spindlin interactor and repressor of chromatin binding [Source:HGNC Symbol;Acc:HGNC:25115]	131.412	140.104	77.0106	99.1312	64.4117	131.271	100.488	54.9221	92.864	81.0736	98.3008	-0.518528	0.0887402	0.862644
ENSECAG00000020979	ENSG00000154065	ANKRD29	ankyrin repeat domain 29 [Source:HGNC Symbol;Acc:HGNC:27110]	93.1652	101.82	137.32	147.619	269.117	198.019	113.493	207.651	172.138	146.161	131.402	0.520194	0.0889999	0.862644
ENSECAG00000007552	ENSG00000188266	HYKK	hydroxylysine kinase [Source:HGNC Symbol;Acc:HGNC:34403]	344.221	522.131	539.074	277.998	679.411	372.676	458.7	467.966	533.402	562.947	402.231	0.377995	0.0881585	0.862644
ENSECAG00000016667	ENSG00000196352	CD55	CD55 molecule (Cromer blood group) [Source:HGNC Symbol;Acc:HGNC:2665]	93.1652	56.2044	52.8868	21.5503	10.5882	103.459	29.5554	375.426	66.8168	18.2701	47.1443	1.05116	0.0891712	0.862644
ENSECAG00000018312	ENSG00000083720	OXCT1	3-oxoacid CoA-transferase 1 [Source:HGNC Symbol;Acc:HGNC:8527]	1657.36	1638.89	1830.63	969.761	2134.41	3272.87	954.049	3222.35	1304.63	1544.97	1845.65	0.592617	0.088694	0.862644
ENSECAG00000010466	ENSG00000160188	RSPH1	radial spoke head component 1 [Source:HGNC Symbol;Acc:HGNC:12371]	8.82617	15.4766	32.4744	10.7751	18.5294	8.89972	7.0933	6.01886	6.79493	5.70941	8.02455	-1.17828	0.0877865	0.862644
ENSECAG00000001075	ENSG00000185475	TMEM179B	transmembrane protein 179B [Source:HGNC Symbol;Acc:HGNC:33744]	2580.19	2496.62	2991.35	2653.91	5017.93	2782.27	2992.19	2586.6	3075.84	3462.18	2974.1	0.227258	0.0884376	0.862644
ENSECAG00000008880	ENSG00000004809	SLC22A16	solute carrier family 22 member 16 [Source:HGNC Symbol;Acc:HGNC:20302]	10.7875	25.2513	19.4846	26.9378	0	8.89972	4.72887	9.02829	11.3249	11.4188	6.01842	-1.46149	0.0881089	0.862644
ENSECAG00000003345	ENSG00000074800	ENO1	enolase 1 [Source:HGNC Symbol;Acc:HGNC:3350]	53094.3	63163.2	59455.9	60055.2	75335.2	53628.6	54835.9	108479	60360.5	62969	61076.9	0.330929	0.088504	0.862644
ENSECAG00000026837	ENSG00000168175	MAPK1IP1L	mitogen-activated protein kinase 1 interacting protein 1 like [Source:HGNC Symbol;Acc:HGNC:19840]	1376.88	1597.35	1382.48	1551.62	1896.17	1471.79	1720.12	1682.27	1322.75	1820.16	2118.48	0.258216	0.0885193	0.862644
ENSECAG00000024452	ENSG00000180423	HARBI1	harbinger transposase derived 1 [Source:HGNC Symbol;Acc:HGNC:26522]	166.717	133.587	147.526	157.317	232.941	194.681	151.324	209.908	207.245	197.545	163.5	0.368174	0.087836	0.862644
ENSECAG00000010180	ENSG00000158882	TOMM40L	translocase of outer mitochondrial membrane 40 like [Source:HGNC Symbol;Acc:HGNC:25756]	166.717	139.289	187.423	167.014	157.941	140.171	148.959	88.7782	140.428	148.445	110.338	-0.416343	0.0897339	0.863567
ENSECAG00000041707	ENSG00000100450	GZMH	granzyme H [Source:HGNC Symbol;Acc:HGNC:4710]	15.691	35.8405	16.7011	9.69761	123.529	26.6991	22.4621	57.9315	12.4574	26.2633	17.0522	1.01734	0.0899623	0.864515
ENSECAG00000021058	ENSG00000115841	RMDN2	Regulator of microtubule dynamics 2	74.5321	95.3032	123.403	85.1235	112.941	142.395	159.599	119.625	82.6716	153.012	106.325	0.503179	0.0900279	0.864515
ENSECAG00000036921	NA	LOC102150986	T-lymphocyte surface antigen Ly-9	7.84549	1.62911	15.7733	0	54.7058	2.22493	0	27.0849	3.39746	11.4188	2.00614	1.73454	0.090011	0.864515
ENSECAG00000022463	ENSG00000166206	GABRB3	gamma-aminobutyric acid type A receptor subunit beta3 [Source:HGNC Symbol;Acc:HGNC:4083]	2.94206	0.814557	12.9897	0	0	7.78725	1.18222	0	3.39746	0	0	-3.69536	0.0901032	0.864613
ENSECAG00000015137	ENSG00000100450	GZMH	granzyme H [Source:HGNC Symbol;Acc:HGNC:4710]	2.94206	1.62911	0.927839	7.54259	69.7058	8.89972	0	23.3231	6.79493	5.70941	6.01842	1.8769	0.0902943	0.86582
ENSECAG00000018267	ENSG00000145241	CENPC	centromere protein C [Source:HGNC Symbol;Acc:HGNC:1854]	1783.87	1954.94	1980.01	2004.17	1747.94	2598.72	1970.75	2348.86	2571.88	2194.7	2142.56	0.222964	0.0903941	0.866151
ENSECAG00000011716	ENSG00000167114	SLC27A4	solute carrier family 27 member 4 [Source:HGNC Symbol;Acc:HGNC:10998]	1856.44	1597.35	1641.35	1693.85	2345.29	1344.97	1543.97	552.983	1309.16	1538.11	1875.74	-0.453786	0.0905801	0.867308
ENSECAG00000014666	ENSG00000050820	BCAR1	BCAR1 scaffold protein, Cas family member [Source:HGNC Symbol;Acc:HGNC:971]	1043.45	784.419	855.467	901.878	1008.53	610.743	824.005	547.716	582.099	776.479	933.858	-0.342157	0.0909039	0.869154
ENSECAG00000033532	NA	NA	Protein coding gene	89.2424	156.395	139.176	110.984	112.941	135.721	138.319	152.729	171.006	182.701	143.439	0.417481	0.090842	0.869154
ENSECAG00000012316	ENSG00000104047	DTWD1	DTW domain containing 1 [Source:HGNC Symbol;Acc:HGNC:30926]	372.661	563.674	351.651	437.47	525.882	517.296	604.113	546.212	620.603	479.59	596.826	0.327877	0.0912222	0.87157
ENSECAG00000039572	NA	NA	LncRNA	15.691	6.51646	7.42271	9.69761	15	27.8116	18.9155	9.78065	21.5173	23.9795	33.1013	1.00517	0.0914358	0.872982
ENSECAG00000039033	ENSG00000186205	MTARC1	mitochondrial amidoxime reducing component 1 [Source:HGNC Symbol;Acc:HGNC:26189]	453.077	491.993	493.61	579.702	391.764	730.889	550.913	1247.41	627.398	481.874	578.771	0.469565	0.0917105	0.873278
ENSECAG00000018586	ENSG00000125457	MIF4GD	MIF4G domain containing [Source:HGNC Symbol;Acc:HGNC:24030]	99.0493	50.5025	101.134	71.1158	240	117.921	115.857	152.729	79.2741	118.756	71.2179	0.636969	0.0920966	0.873278
ENSECAG00000016557	ENSG00000188227	ZNF793	zinc finger protein 793 [Source:HGNC Symbol;Acc:HGNC:33115]	238.307	184.09	254.228	281.231	180	156.858	241.172	157.243	163.078	223.809	124.381	-0.45772	0.0921906	0.873278
ENSECAG00000002048	ENSG00000115275	MOGS	mannosyl-oligosaccharide glucosidase [Source:HGNC Symbol;Acc:HGNC:24862]	2299.71	1752.11	1732.27	2064.51	2069.11	1409.49	1908.1	1586.72	1053.21	1566.66	1784.46	-0.339363	0.0919297	0.873278
ENSECAG00000033027	ENSG00000161277	THAP8	THAP domain containing 8 [Source:HGNC Symbol;Acc:HGNC:23191]	20.5944	20.3639	23.196	19.3952	14.1176	40.0487	26.0088	67.7122	12.4574	38.824	21.0645	0.849137	0.09173	0.873278
ENSECAG00000009189	ENSG00000126215	XRCC3	X-ray repair cross complementing 3 [Source:HGNC Symbol;Acc:HGNC:12830]	232.423	127.885	121.547	253.215	287.647	151.295	115.857	108.339	178.933	146.161	139.427	-0.500331	0.0921452	0.873278
ENSECAG00000020895	ENSG00000092140	G2E3	G2/M-phase specific E3 ubiquitin protein ligase [Source:HGNC Symbol;Acc:HGNC:20338]	767.877	979.912	951.963	769.344	667.058	1113.58	722.334	1432.49	1049.82	964.89	918.812	0.331843	0.0917105	0.873278
ENSECAG00000019322	ENSG00000103522	IL21R	Interleukin 21 receptor	2.94206	16.2911	16.7011	2.15503	9.70587	2.22493	4.72887	0.752357	2.26498	2.28376	3.00921	-1.81893	0.0920633	0.873278
ENSECAG00000021627	ENSG00000155380	SLC16A1	solute carrier family 16 member 1 [Source:HGNC Symbol;Acc:HGNC:10922]	12299.8	13711.4	15779.8	11722.3	13418.8	14494.3	11855.3	16909.2	13210.5	15140.2	14279.7	0.213373	0.0919908	0.873278
ENSECAG00000013367	ENSG00000065054	SLC9A3R2	SLC9A3 regulator 2 [Source:HGNC Symbol;Acc:HGNC:11076]	194.176	73.3101	110.413	176.712	96.1763	126.821	133.59	70.7216	101.924	98.2018	145.445	-0.552848	0.0920084	0.873278
ENSECAG00000002199	ENSG00000100439	ABHD4	abhydrolase domain containing 4 [Source:HGNC Symbol;Acc:HGNC:20154]	174.562	204.454	150.31	118.526	372.352	984.531	176.15	1083.39	149.488	130.174	127.39	1.48748	0.0917984	0.873278
ENSECAG00000042557	ENSG00000185567	AHNAK2	AHNAK nucleoprotein 2 [Source:HGNC Symbol;Acc:HGNC:20125]	15.691	11.4038	8.35055	0	17.647	284.791	15.3688	137.681	0	5.70941	2.00614	3.24966	0.0924015	0.873525
ENSECAG00000039827	NA	LOC100050840	Liver carboxylesterase	297.148	306.274	205.052	150.852	285	650.792	714.059	775.681	291.049	127.891	216.663	0.803913	0.0923903	0.873525
ENSECAG00000012507	ENSG00000109846	CRYAB	crystallin alpha B [Source:HGNC Symbol;Acc:HGNC:2389]	0	2.44367	8.35055	15.0852	27.3529	12.2371	1.18222	23.3231	22.6498	7.99317	16.0491	1.70205	0.0924142	0.873525
ENSECAG00000009828	ENSG00000132510	KDM6B	lysine demethylase 6B [Source:HGNC Symbol;Acc:HGNC:29012]	48.0536	52.9462	33.4022	23.7053	39.7058	44.4986	39.0131	73.731	49.8295	47.959	51.1565	0.588707	0.0926524	0.874733
ENSECAG00000010269	ENSG00000104361	NIPAL2	NIPA like domain containing 2 [Source:HGNC Symbol;Acc:HGNC:25854]	256.94	280.208	385.053	337.261	756.175	195.794	323.927	437.872	309.169	389.381	363.111	0.341607	0.092704	0.874733
ENSECAG00000014284	ENSG00000125741	OPA3	outer mitochondrial membrane lipid metabolism regulator OPA3 [Source:HGNC Symbol;Acc:HGNC:8142]	230.461	182.461	188.351	160.549	204.706	143.508	125.315	101.568	138.163	159.863	179.549	-0.410776	0.0927398	0.874733
ENSECAG00000013122	ENSG00000283515	AC020915.5	novel protein	688.442	828.405	598.456	756.414	351.176	522.858	517.811	528.907	835.776	516.13	673.06	-0.383378	0.0949028	0.877134
ENSECAG00000006272	ENSG00000188163	FAM166A	family with sequence similarity 166 member A [Source:HGNC Symbol;Acc:HGNC:33818]	1908.42	2246.55	2341.87	2805.84	3477.35	2411.82	2565.41	2123.91	2605.85	2891.24	3009.21	0.17587	0.0951428	0.877134
ENSECAG00000010095	ENSG00000174446	SNAPC5	small nuclear RNA activating complex polypeptide 5 [Source:HGNC Symbol;Acc:HGNC:15484]	172.601	200.381	126.186	153.007	172.941	208.031	247.083	264.077	175.536	231.802	137.421	0.412499	0.0951736	0.877134
ENSECAG00000039942	ENSG00000197363	ZNF517	zinc finger protein 304	92.1845	93.6741	68.6601	104.519	45.8823	56.7357	104.035	51.1603	37.3721	60.5197	83.2548	-0.618758	0.0955292	0.877134
ENSECAG00000014883	ENSG00000132294	EFR3A	EFR3 homolog A [Source:HGNC Symbol;Acc:HGNC:28970]	1435.72	1643.78	1740.63	1596.87	687.352	1296.02	1309.9	1346.72	1181.18	1427.35	1198.67	-0.319909	0.0935121	0.877134
ENSECAG00000031544	NA	NA	LncRNA	0.980686	7.33101	8.35055	0	2.64706	2.22493	0	18.8089	10.1924	7.99317	8.02455	2.15	0.0942305	0.877134
ENSECAG00000029361	ENSG00000141026	MED9	mediator complex subunit 9 [Source:HGNC Symbol;Acc:HGNC:25487]	224.577	184.904	174.434	183.177	152.647	159.082	185.608	121.882	158.548	159.863	177.543	-0.346628	0.0955804	0.877134
ENSECAG00000019351	ENSG00000188312	CENPP	Centromere protein P	1139.56	1145.27	1023.41	999.932	1068.53	1277.11	1153.84	1290.29	1313.69	1226.38	1077.3	0.19449	0.09355	0.877134
ENSECAG00000021085	ENSG00000117054	ACADM	acyl-CoA dehydrogenase medium chain [Source:HGNC Symbol;Acc:HGNC:89]	3281.38	4490.65	4388.68	4356.38	5855.29	4350.85	5263.23	3843.04	5412.16	5618.05	4694.36	0.261981	0.0948135	0.877134
ENSECAG00000000650	ENSG00000135838	NPL	N-acetylneuraminate pyruvate lyase [Source:HGNC Symbol;Acc:HGNC:16781]	95.1265	26.8804	31.5465	5.38756	36.1764	543.995	10.6399	367.15	39.6371	7.99317	44.1351	2.20994	0.0938056	0.877134
ENSECAG00000009817	ENSG00000105707	HPN	hepsin [Source:HGNC Symbol;Acc:HGNC:5155]	440.328	926.966	543.714	967.606	2227.06	810.987	988.333	625.961	723.66	1143.02	1259.86	0.413318	0.0951193	0.877134
ENSECAG00000023740	ENSG00000176393	RNPEP	arginyl aminopeptidase [Source:HGNC Symbol;Acc:HGNC:10078]	517.802	344.558	584.538	409.455	572.646	351.539	399.589	247.526	371.456	382.53	419.283	-0.381978	0.0957743	0.877134
ENSECAG00000040743	ENSG00000113811	SELENOK	selenoprotein K [Source:HGNC Symbol;Acc:HGNC:30394]	1542.62	1704.05	1756.4	1995.55	3575.29	1507.39	1714.21	1586.72	1715.72	2420.79	2119.49	0.195276	0.0951214	0.877134
ENSECAG00000015376	ENSG00000023572	GLRX2	Glutaredoxin 2	3728.57	4137.95	3846.82	4926.39	8538.52	3650	6252.74	3765.55	4958.03	6490.45	5071.52	0.327801	0.0939925	0.877134
ENSECAG00000020113	ENSG00000075223	SEMA3C	semaphorin 3C [Source:HGNC Symbol;Acc:HGNC:10725]	244.191	320.936	362.785	345.882	190.588	458.335	459.882	591.353	354.469	357.409	364.114	0.389162	0.0954228	0.877134
ENSECAG00000005653	ENSG00000184007	PTP4A2	protein tyrosine phosphatase 4A2 [Source:HGNC Symbol;Acc:HGNC:9635]	1414.15	1791.21	1756.4	1739.11	2153.82	1550.78	1682.29	2596.39	2028.29	1702.54	1984.07	0.297901	0.0933879	0.877134
ENSECAG00000009993	ENSG00000160803	UBQLN4	ubiquilin 4 [Source:HGNC Symbol;Acc:HGNC:1237]	878.695	781.16	773.818	742.406	654.705	646.342	745.979	627.466	766.694	687.412	711.176	-0.221872	0.0957852	0.877134
ENSECAG00000016674	ENSG00000068697	LAPTM4A	lysosomal protein transmembrane 4 alpha [Source:HGNC Symbol;Acc:HGNC:6924]	3386.31	3713.57	3962.8	3625.83	5586.17	4257.4	4004.17	4274.89	4227.58	4221.53	3705.34	0.21503	0.0953406	0.877134
ENSECAG00000018130	ENSG00000086666	ZFAND6	zinc finger AN1-type containing 6 [Source:HGNC Symbol;Acc:HGNC:30164]	658.04	771.386	592.889	581.857	602.646	725.327	855.925	798.251	677.228	757.067	727.225	0.237965	0.0949797	0.877134
ENSECAG00000022786	ENSG00000177628	GBA	glucosylceramidase beta [Source:HGNC Symbol;Acc:HGNC:4177]	556.049	543.31	610.518	584.012	802.058	1086.88	536.726	1120.26	578.701	609.765	672.056	0.460136	0.0946958	0.877134
ENSECAG00000011402	ENSG00000145734	BDP1	B double prime 1, subunit of RNA polymerase III transcription initiation factor IIIB [Source:HGNC Symbol;Acc:HGNC:13652]	600.18	475.701	482.476	714.391	242.647	412.724	318.016	799.004	305.772	327.72	296.909	-0.542456	0.0947595	0.877134
ENSECAG00000007880	ENSG00000154265	ABCA5	ATP binding cassette subfamily A member 5 [Source:HGNC Symbol;Acc:HGNC:35]	69.6287	29.3241	30.6187	22.6278	55.5882	20.0244	102.853	35.3608	48.697	108.479	62.1903	0.954537	0.0939715	0.877134
ENSECAG00000008917	ENSG00000198909	MAP3K3	mitogen-activated protein kinase kinase kinase 3 [Source:HGNC Symbol;Acc:HGNC:6855]	50.015	37.4696	59.3817	109.906	17.647	60.0731	36.6487	54.1697	50.9619	30.8308	46.1412	-0.723772	0.093906	0.877134
ENSECAG00000008141	ENSG00000151240	DIP2C	disco interacting protein 2 homolog C [Source:HGNC Symbol;Acc:HGNC:29150]	243.21	239.48	252.372	246.75	251.47	337.077	215.163	416.054	266.135	270.626	303.93	0.365196	0.095521	0.877134
ENSECAG00000012976	ENSG00000079313	REXO1	RNA exonuclease 1 homolog [Source:HGNC Symbol;Acc:HGNC:24616]	116.702	79.8266	86.289	138.999	135	95.672	95.7595	91.0353	81.5391	62.8035	63.1934	-0.500678	0.0958363	0.877134
ENSECAG00000020563	ENSG00000137193	PIM1	Pim-1 proto-oncogene, serine/threonine kinase [Source:HGNC Symbol;Acc:HGNC:8986]	149.064	78.1975	93.7117	60.3407	83.8234	223.605	69.7508	243.011	121.176	83.3573	142.436	0.703111	0.0948052	0.877134
ENSECAG00000024477	NA	CYP3A95	Cytochrome P450 3A89	0	7.33101	6.49487	8.6201	27.3529	4.44986	0	27.0849	6.79493	22.8376	13.0399	1.70524	0.0941932	0.877134
ENSECAG00000041819	ENSG00000138085	ATRAID	all-trans retinoic acid induced differentiation factor [Source:HGNC Symbol;Acc:HGNC:24090]	821.815	900.9	789.591	684.221	1210.59	1089.1	776.716	1272.24	841.438	883.816	755.311	0.336569	0.0955158	0.877134
ENSECAG00000037414	ENSG00000275068	U6	U6 spliceosomal RNA	17.6523	2.44367	17.6289	9.69761	23.8235	47.836	3.54665	36.8655	81.5391	20.5539	17.0522	1.446	0.0950636	0.877134
ENSECAG00000009337	ENSG00000011105	TSPAN9	tetraspanin 9 [Source:HGNC Symbol;Acc:HGNC:21640]	57.8605	41.5424	63.093	15.0852	38.8235	35.5989	56.7464	88.7782	66.8168	42.2496	54.1657	0.723286	0.0951451	0.877134
ENSECAG00000015551	ENSG00000179134	SAMD4B	sterile alpha motif domain containing 4B [Source:HGNC Symbol;Acc:HGNC:25492]	287.341	196.308	290.414	277.998	294.705	214.706	211.617	204.641	241.22	212.39	186.571	-0.334377	0.0937989	0.877134
ENSECAG00000033943	NA	NA	Protein coding gene	442.289	551.455	527.012	520.439	598.234	489.484	531.997	615.428	551.521	574.366	746.284	0.26505	0.0934636	0.877134
ENSECAG00000021281	ENSG00000073614	KDM5A	lysine demethylase 5A [Source:HGNC Symbol;Acc:HGNC:9886]	777.684	936.741	1089.28	1162.64	474.705	936.695	808.636	862.954	1072.47	765.06	723.213	-0.341637	0.095137	0.877134
ENSECAG00000009104	ENSG00000103852	TTC23	tetratricopeptide repeat domain 23 [Source:HGNC Symbol;Acc:HGNC:25730]	44.1309	43.1715	50.1033	60.3407	116.47	58.9606	98.124	88.0258	48.697	57.0941	81.2486	0.594349	0.0958077	0.877134
ENSECAG00000021897	ENSG00000173040	EVC2	EvC ciliary complex subunit 2 [Source:HGNC Symbol;Acc:HGNC:19747]	206.925	254.956	220.826	119.604	135.882	632.992	179.697	497.308	314.832	162.147	228.7	0.656339	0.0937592	0.877134
ENSECAG00000018845	ENSG00000011304	PTBP1	polypyrimidine tract binding protein 1 [Source:HGNC Symbol;Acc:HGNC:9583]	5797.82	2629.39	4757.03	5735.6	3393.52	3381.89	4761.97	3911.51	3858.39	2934.63	4923.06	-0.404255	0.0943411	0.877134
ENSECAG00000024080	ENSG00000086848	ALG9	ALG9 alpha-1,2-mannosyltransferase [Source:HGNC Symbol;Acc:HGNC:15672]	527.609	434.974	594.745	382.517	621.176	654.129	547.366	602.638	633.061	566.373	492.507	0.318121	0.0940407	0.877134
ENSECAG00000032798	ENSG00000084733	RAB10	RAB10, member RAS oncogene family [Source:HGNC Symbol;Acc:HGNC:9759]	1757.39	1946.79	1711.86	1564.55	1655.29	1987.97	2020.41	1855.31	1999.97	1990.3	2000.12	0.182336	0.094755	0.877134
ENSECAG00000019071	ENSG00000169908	TM4SF1	transmembrane 4 L six family member 1 [Source:HGNC Symbol;Acc:HGNC:11853]	100.03	130.329	258.867	46.333	224.117	155.745	28.3732	750.1	55.4919	65.0872	189.58	1.39581	0.0939603	0.877134
ENSECAG00000014368	ENSG00000100297	MCM5	minichromosome maintenance complex component 5 [Source:HGNC Symbol;Acc:HGNC:6948]	15842	11230.3	12443.2	11903.3	9657.34	11228.1	11027.7	7456.61	12664.6	11618.6	11521.3	-0.31075	0.0939536	0.877134
ENSECAG00000008782	ENSG00000181031	RPH3AL	rabphilin 3A like (without C2 domains) [Source:HGNC Symbol;Acc:HGNC:10296]	20.5944	17.1057	14.8454	24.7828	22.0588	51.1734	41.3776	62.4457	37.3721	22.8376	18.0552	0.857967	0.095799	0.877134
ENSECAG00000016754	ENSG00000026297	RNASET2	ribonuclease T2 [Source:HGNC Symbol;Acc:HGNC:21686]	635.485	640.242	497.322	575.392	779.117	1076.87	510.717	1501.71	610.411	543.535	685.096	0.543912	0.0931474	0.877134
ENSECAG00000032545	NA	NA	LncRNA	145.142	133.587	82.5776	227.355	123.529	66.7479	92.2129	124.891	96.2614	92.4924	122.374	-0.574638	0.0947913	0.877134
ENSECAG00000037580	ENSG00000257987	TEX49	testis expressed 49 [Source:HGNC Symbol;Acc:HGNC:48628]	29.4206	15.4766	19.4846	23.7053	64.4117	51.1734	20.0977	51.1603	28.3122	42.2496	24.0737	0.851899	0.0961358	0.879269
ENSECAG00000009311	ENSG00000169247	SH3TC2	SH3 domain and tetratricopeptide repeats 2 [Source:HGNC Symbol;Acc:HGNC:29427]	147.103	180.017	142.887	161.627	159.706	209.143	152.506	367.903	186.86	163.289	172.528	0.480846	0.0962754	0.879348
ENSECAG00000023908	ENSG00000185585	OLFML2A	Olfactomedin like 2A	14.7103	8.14557	5.56703	15.0852	6.17646	1.11246	10.6399	6.77122	4.52995	2.28376	2.00614	-1.53681	0.0962771	0.879348
ENSECAG00000023322	ENSG00000117318	ID3	inhibitor of DNA binding 3, HLH protein [Source:HGNC Symbol;Acc:HGNC:5362]	455.038	376.325	221.753	206.882	405.882	789.85	732.974	969.789	363.529	286.612	167.513	0.749398	0.0965504	0.88024
ENSECAG00000024737	ENSG00000143368	SF3B4	splicing factor 3b subunit 4 [Source:HGNC Symbol;Acc:HGNC:10771]	3689.34	3522.15	3426.51	3945.85	3462.35	3270.65	3618.76	2561.78	3266.09	3318.31	3905.95	-0.211251	0.0966821	0.88024
ENSECAG00000000398	ENSG00000107959	PITRM1	pitrilysin metallopeptidase 1 [Source:HGNC Symbol;Acc:HGNC:17663]	5861.56	7054.88	6345.49	6219.4	4229.99	4978.28	4688.67	5768.32	5451.8	5185.28	5731.54	-0.248727	0.0966144	0.88024
ENSECAG00000018244	ENSG00000170175	CHRNB1	cholinergic receptor nicotinic beta 1 subunit [Source:HGNC Symbol;Acc:HGNC:1961]	30.4013	23.6222	14.8454	9.69761	28.2353	43.3861	21.2799	76.7405	19.2523	14.8445	23.0706	0.997933	0.0966553	0.88024
ENSECAG00000038630	ENSG00000198088	NUP62CL	nucleoporin 62 C-terminal like [Source:HGNC Symbol;Acc:HGNC:25960]	11.7682	11.4038	12.9897	36.6354	25.5882	46.7235	35.4665	18.8089	48.697	25.1214	43.132	0.684809	0.0967064	0.88024
ENSECAG00000006331	ENSG00000134852	CLOCK	clock circadian regulator [Source:HGNC Symbol;Acc:HGNC:2082]	207.905	304.644	189.279	282.308	195	162.42	205.706	189.594	252.545	180.417	204.626	-0.387557	0.0968557	0.880995
ENSECAG00000021885	ENSG00000066117	SMARCD1	SWI/SNF related, matrix associated, actin dependent regulator of chromatin, subfamily d, member 1 [Source:HGNC Symbol;Acc:HGNC:11106]	1027.76	949.774	939.901	916.963	749.117	768.713	1050.99	710.978	852.763	850.701	806.468	-0.25009	0.0971255	0.881034
ENSECAG00000008536	ENSG00000140995	DEF8	differentially expressed in FDCP 8 homolog [Source:HGNC Symbol;Acc:HGNC:25969]	394.236	298.942	345.156	368.509	513.529	351.539	347.572	148.214	234.425	317.443	288.884	-0.450881	0.0971003	0.881034
ENSECAG00000030424	ENSG00000113595	TRIM23	tripartite motif containing 23 [Source:HGNC Symbol;Acc:HGNC:660]	116.702	314.419	244.949	188.565	129.706	254.754	255.359	381.445	266.135	337.997	198.608	0.504961	0.097088	0.881034
ENSECAG00000011767	ENSG00000129347	KRI1	KRI1 homolog [Source:HGNC Symbol;Acc:HGNC:25769]	678.635	553.899	605.879	605.562	541.764	694.178	660.859	473.233	599.086	443.05	646.98	-0.253135	0.0971181	0.881034
ENSECAG00000013022	ENSG00000159251	ACTC1	actin alpha cardiac muscle 1 [Source:HGNC Symbol;Acc:HGNC:143]	62.7639	83.8994	70.5157	112.061	79.4117	114.584	78.0263	73.731	62.2868	13.7026	67.2056	-0.738678	0.0974797	0.882318
ENSECAG00000032167	ENSG00000172380	GNG12	G protein subunit gamma 12 [Source:HGNC Symbol;Acc:HGNC:19663]	95.1265	69.2374	76.0828	57.1082	75.8822	159.082	89.8484	203.137	67.9493	66.2291	89.2732	0.645742	0.0973616	0.882318
ENSECAG00000004316	ENSG00000132541	RIDA	reactive intermediate imine deaminase A homolog [Source:HGNC Symbol;Acc:HGNC:16897]	698.248	806.412	906.498	932.049	1087.94	670.816	782.627	960.76	984.132	1163.58	916.805	0.266265	0.097533	0.882318
ENSECAG00000006273	ENSG00000168938	PPIC	peptidylprolyl isomerase C [Source:HGNC Symbol;Acc:HGNC:9256]	1089.54	1111.06	865.674	957.909	768.528	1471.79	1335.9	1630.36	1182.32	982.018	1061.25	0.271305	0.0974366	0.882318
ENSECAG00000008822	ENSG00000118246	FASTKD2	FAST kinase domains 2 [Source:HGNC Symbol;Acc:HGNC:29160]	1903.51	2099.11	2010.63	2169.03	2030.29	1652.01	1916.37	1093.18	1506.21	1925.21	2127.51	-0.3122	0.0983442	0.883956
ENSECAG00000017510	ENSG00000101464	PIGU	phosphatidylinositol glycan anchor biosynthesis class U [Source:HGNC Symbol;Acc:HGNC:15791]	1047.37	1288.63	1132.89	1079.67	1468.23	1264.87	1322.9	1218.07	1405.42	1280.05	1357.15	0.209141	0.0980361	0.883956
ENSECAG00000019029	ENSG00000205581	HMGN1	High mobility group nucleosome binding domain 1	4863.22	4344.85	4578.88	5063.23	5648.82	5349.84	5418.1	5106.25	5361.2	5444.49	5187.87	0.162272	0.0979073	0.883956
ENSECAG00000014953	ENSG00000163808	KIF15	kinesin family member 15 [Source:HGNC Symbol;Acc:HGNC:17273]	1675.99	1543.59	1728.56	2016.03	962.646	1680.93	1688.21	1342.21	1747.43	1586.07	1489.56	-0.251353	0.0981069	0.883956
ENSECAG00000012755	ENSG00000214063	TSPAN4	tetraspanin 4 [Source:HGNC Symbol;Acc:HGNC:11859]	549.184	544.939	452.785	574.314	551.47	366.001	552.095	307.714	415.623	518.414	378.157	-0.358	0.0984365	0.883956
ENSECAG00000041108	NA	NA	LncRNA	149.064	144.177	154.021	115.294	87.3528	150.183	177.332	106.082	129.104	84.4992	114.35	-0.395233	0.0979703	0.883956
ENSECAG00000018090	ENSG00000104613	INTS10	integrator complex subunit 10 [Source:HGNC Symbol;Acc:HGNC:25548]	1706.39	1610.38	1492.89	1583.94	1263.53	1190.34	1681.11	1263.21	1407.68	1353.13	1507.61	-0.241112	0.0984467	0.883956
ENSECAG00000009170	ENSG00000158828	PINK1	PTEN induced kinase 1 [Source:HGNC Symbol;Acc:HGNC:14581]	201.041	104.263	81.6498	54.9532	337.058	206.918	133.59	306.209	87.2015	90.2086	141.433	0.822779	0.0982958	0.883956
ENSECAG00000015678	ENSG00000196182	STK40	serine/threonine kinase 40 [Source:HGNC Symbol;Acc:HGNC:21373]	238.307	121.369	157.733	132.534	157.059	136.833	135.955	136.929	71.3467	85.6411	125.384	-0.525748	0.0983843	0.883956
ENSECAG00000011822	ENSG00000172296	SPTLC3	serine palmitoyltransferase long chain base subunit 3 [Source:HGNC Symbol;Acc:HGNC:16253]	20.5944	0	1.85568	20.4727	62.647	65.6354	26.0088	69.2169	23.7822	11.4188	23.0706	1.69745	0.0984089	0.883956
ENSECAG00000014562	ENSG00000172461	FUT9	fucosyltransferase 9 [Source:HGNC Symbol;Acc:HGNC:4020]	335.395	712.738	377.63	308.169	302.647	263.654	427.962	742.577	510.752	560.664	638.955	0.538333	0.0978066	0.883956
ENSECAG00000005699	ENSG00000167565	SERTAD3	SERTA domain containing 3 [Source:HGNC Symbol;Acc:HGNC:17931]	217.712	223.189	201.341	231.665	275.294	188.007	159.599	464.205	252.545	248.93	279.856	0.467927	0.098944	0.885425
ENSECAG00000010855	ENSG00000132670	PTPRA	protein tyrosine phosphatase receptor type A [Source:HGNC Symbol;Acc:HGNC:9664]	397.178	399.133	382.27	388.982	489.705	384.913	378.309	671.103	443.935	401.942	451.381	0.328532	0.0988837	0.885425
ENSECAG00000042313	NA	NA	LncRNA	13.7296	13.8475	15.7733	10.7751	3.52941	10.0122	3.54665	10.533	9.0599	4.56752	1.00307	-1.27946	0.0987401	0.885425
ENSECAG00000009716	ENSG00000170312	CDK1	cyclin dependent kinase 1 [Source:HGNC Symbol;Acc:HGNC:1722]	9625.43	13563.2	11712.1	13170.4	15656.4	11866.7	12403.8	13308.5	14148.2	15032.9	13211.4	0.214594	0.098869	0.885425
ENSECAG00000020216	ENSG00000135480	KRT7	keratin 7 [Source:HGNC Symbol;Acc:HGNC:6445]	3824.68	5185.47	3501.66	4770.15	11814.7	4693.49	4826.99	9522.59	3583.19	4013.71	5460.71	0.494586	0.0987512	0.885425
ENSECAG00000002223	ENSG00000171345	KRT19	keratin 19 [Source:HGNC Symbol;Acc:HGNC:6436]	4891.66	4542.79	5510.43	6619.16	14530.6	5722.52	6525.83	10071.1	6142.61	5599.78	5280.16	0.425016	0.0993514	0.886323
ENSECAG00000018445	ENSG00000106355	LSM5	LSM5 homolog, U6 small nuclear RNA and mRNA degradation associated [Source:HGNC Symbol;Acc:HGNC:17162]	2589.01	3222.39	3150.94	3080.61	3570.88	2920.22	3124.6	3112.5	2943.34	4034.27	3276.02	0.203255	0.0993782	0.886323
ENSECAG00000008401	ENSG00000197956	S100A6	S100 calcium binding protein A6 [Source:HGNC Symbol;Acc:HGNC:10496]	8789.89	4748.87	4102.9	2604.35	4964.99	28231	3596.3	36903.1	5176.6	2579.51	4883.94	1.43677	0.0993478	0.886323
ENSECAG00000029414	ENSG00000006659	LGALS14	galectin 14 [Source:HGNC Symbol;Acc:HGNC:30054]	111.798	86.3431	53.8146	48.4881	217.941	87.8847	66.2041	32.3514	64.5518	31.9727	24.0737	-0.911976	0.0992662	0.886323
ENSECAG00000022839	ENSG00000177674	AGTRAP	angiotensin II receptor associated protein [Source:HGNC Symbol;Acc:HGNC:13539]	554.088	501.767	663.405	645.43	2262.35	448.323	459.882	613.924	508.487	760.493	762.333	0.230565	0.0991146	0.886323
ENSECAG00000005530	ENSG00000177646	ACAD9	acyl-CoA dehydrogenase family member 9 [Source:HGNC Symbol;Acc:HGNC:21497]	5300.61	5032.33	4700.43	4348.84	4102.94	5486.68	4653.2	3645.17	4542.41	4094.79	4456.64	-0.218645	0.100078	0.886349
ENSECAG00000000641	ENSG00000118495	PLAGL1	PLAG1 like zinc finger 1 [Source:HGNC Symbol;Acc:HGNC:9046]	10.7875	26.0658	18.5568	0	0.882352	8.89972	11.8222	35.3608	10.1924	23.9795	7.02149	1.24469	0.100183	0.886349
ENSECAG00000011778	ENSG00000110696	C11orf58	chromosome 11 open reading frame 58 [Source:HGNC Symbol;Acc:HGNC:16990]	3748.18	4148.54	3733.62	4192.6	4291.76	4430.95	4246.52	4044.67	4616.02	4746.8	4517.82	0.163598	0.0995418	0.886349
ENSECAG00000006403	ENSG00000100335	MIEF1	mitochondrial elongation factor 1 [Source:HGNC Symbol;Acc:HGNC:25979]	1444.55	1425.48	1264.64	1120.61	865.587	889.972	1081.73	735.053	1109.84	1176.14	1192.65	-0.343276	0.100123	0.886349
ENSECAG00000010279	NA	NA	Protein coding gene	18.633	9.77469	12.0619	1.07751	16.7647	33.3739	15.3688	29.3419	13.5899	18.2701	4.01228	1.28243	0.0997914	0.886349
ENSECAG00000015887	ENSG00000188807	TMEM201	transmembrane protein 201 [Source:HGNC Symbol;Acc:HGNC:33719]	604.103	312.79	382.27	705.771	399.705	250.305	373.58	390.474	411.093	345.99	490.501	-0.465196	0.0998667	0.886349
ENSECAG00000023213	ENSG00000205307	SAP25	Sin3A associated protein 25 [Source:HGNC Symbol;Acc:HGNC:41908]	62.7639	19.5494	40.8249	36.6354	49.4117	44.4986	47.2887	121.882	38.5046	57.0941	43.132	0.748834	0.100013	0.886349
ENSECAG00000033577	NA	NA	LncRNA	12.7489	17.1057	14.8454	18.3177	8.82352	18.9119	9.45773	6.77122	16.9873	5.70941	12.0368	-0.969928	0.0998647	0.886349
ENSECAG00000019047	ENSG00000171759	PAH	phenylalanine hydroxylase [Source:HGNC Symbol;Acc:HGNC:8582]	1373.94	1186.81	1062.38	1301.64	1050	1713.2	1747.32	1805.66	1601.34	1224.1	1360.16	0.245342	0.100047	0.886349
ENSECAG00000015418	ENSG00000116833	NR5A2	nuclear receptor subfamily 5 group A member 2 [Source:HGNC Symbol;Acc:HGNC:7984]	79.4356	40.7279	76.0828	73.2709	126.176	100.122	43.742	136.177	73.6117	85.6411	120.368	0.635734	0.0999291	0.886349
ENSECAG00000017525	ENSG00000166869	CHP2	calcineurin like EF-hand protein 2 [Source:HGNC Symbol;Acc:HGNC:24927]	2544.88	2205.82	3464.55	3842.41	2374.41	4347.51	5600.16	2680.65	5353.27	5404.52	2934.98	0.444018	0.0996105	0.886349
ENSECAG00000026129	ENSG00000201129	SNORA58B	small nucleolar RNA, H/ACA box 58B [Source:HGNC Symbol;Acc:HGNC:52208]	14.7103	36.6551	22.2681	21.5503	40.5882	34.4864	23.6443	51.1603	27.1797	35.3983	32.0982	0.731215	0.0995922	0.886349
ENSECAG00000013315	ENSG00000157765	SLC34A2	solute carrier family 34 member 2 [Source:HGNC Symbol;Acc:HGNC:11020]	1523.99	1190.88	785.879	363.122	339.705	5001.64	1253.15	4150.76	1320.48	656.582	659.017	1.00392	0.100545	0.886577
ENSECAG00000020978	ENSG00000118181	RPS25	Ribosomal protein S25	47794.7	45850.6	42927.4	54259.2	67310.2	57397.6	52918.4	52426.5	49550.9	58080.6	55833.9	0.195784	0.100337	0.886577
ENSECAG00000019023	ENSG00000123130	ACOT9	acyl-CoA thioesterase 9 [Source:HGNC Symbol;Acc:HGNC:17152]	55.8991	118.925	93.7117	78.6584	97.0587	230.28	65.0219	242.259	106.454	89.0667	110.338	0.734476	0.100429	0.886577
ENSECAG00000039248	ENSG00000170906	NDUFA3	NADH:ubiquinone oxidoreductase subunit A3 [Source:HGNC Symbol;Acc:HGNC:7686]	173.581	140.918	151.238	203.65	370.588	279.229	202.159	228.717	243.485	200.971	214.657	0.409106	0.100388	0.886577
ENSECAG00000018772	ENSG00000066735	KIF26A	kinesin family member 26A [Source:HGNC Symbol;Acc:HGNC:20226]	50.9957	71.681	63.093	49.5656	128.823	51.1734	49.6531	9.02829	38.5046	41.1077	62.1903	-0.790521	0.100644	0.886577
ENSECAG00000011735	ENSG00000135424	ITGA7	integrin subunit alpha 7 [Source:HGNC Symbol;Acc:HGNC:6143]	7210.98	10291.1	7885.7	8603.94	27066.1	11376.1	8975.39	12409.4	7037.28	10032.6	10508.2	0.399162	0.100583	0.886577
ENSECAG00000012197	ENSG00000158792	SPATA2L	spermatogenesis associated 2 like [Source:HGNC Symbol;Acc:HGNC:28393]	112.779	142.548	136.392	147.619	125.294	116.809	95.7595	97.8065	109.851	118.756	89.2732	-0.371771	0.100676	0.886577
ENSECAG00000012658	ENSG00000174917	MICOS13	mitochondrial contact site and cristae organizing system subunit 13 [Source:HGNC Symbol;Acc:HGNC:33702]	4036.5	4181.94	4293.11	4862.82	8801.46	4357.52	4380.11	4499.1	4481.25	5159.02	5050.45	0.173187	0.100864	0.887249
ENSECAG00000023381	ENSG00000142528	ZNF473	zinc finger protein 473 [Source:HGNC Symbol;Acc:HGNC:23239]	596.257	647.573	618.868	540.911	532.94	374.901	509.535	379.188	503.957	536.684	540.654	-0.307718	0.100886	0.887249
ENSECAG00000011078	ENSG00000177426	TGIF1	TGFB induced factor homeobox 1 [Source:HGNC Symbol;Acc:HGNC:11776]	136.315	52.1317	124.33	74.3484	267.353	371.563	108.764	326.523	90.599	98.2018	78.2394	0.958605	0.10121	0.887309
ENSECAG00000034217	ENSG00000131495	NDUFA2	NADH:ubiquinone oxidoreductase subunit A2 [Source:HGNC Symbol;Acc:HGNC:7685]	3840.37	4121.66	3855.17	4190.45	7113.52	4692.38	4624.83	4091.32	3723.62	5233.24	4812.73	0.234928	0.101445	0.887309
ENSECAG00000040042	ENSG00000131495	NDUFA2	NADH:ubiquinone oxidoreductase subunit A2 [Source:HGNC Symbol;Acc:HGNC:7685]	3853.12	4132.25	3866.3	4203.38	7126.75	4727.97	4650.84	4102.61	3753.06	5245.8	4823.76	0.235457	0.101027	0.887309
ENSECAG00000012550	ENSG00000143502	SUSD4	sushi domain containing 4 [Source:HGNC Symbol;Acc:HGNC:25470]	6.8648	30.9532	12.0619	8.6201	12.3529	18.9119	4.72887	43.6367	18.1198	26.2633	31.0952	1.1526	0.101227	0.887309
ENSECAG00000023033	ENSG00000167771	RCOR2	REST corepressor 2 [Source:HGNC Symbol;Acc:HGNC:27455]	8.82617	28.5095	30.6187	25.8603	12.3529	14.462	11.8222	7.52357	28.3122	9.13505	19.0583	-1.03793	0.101332	0.887309
ENSECAG00000024469	ENSG00000130810	PPAN	peter pan homolog [Source:HGNC Symbol;Acc:HGNC:9227]	4203.22	3068.44	3286.4	3976.02	2898.53	2986.97	3082.04	3041.78	3281.95	3337.72	3148.63	-0.23214	0.101495	0.887309
ENSECAG00000007774	ENSG00000176956	LY6H	lymphocyte antigen 6 family member H [Source:HGNC Symbol;Acc:HGNC:6728]	125.528	39.9133	83.5055	59.2632	51.1764	91.2221	31.9198	36.1132	49.8295	39.9658	66.2026	-0.761569	0.100997	0.887309
ENSECAG00000010948	ENSG00000101084	RAB5IF	RAB5 interacting factor [Source:HGNC Symbol;Acc:HGNC:15870]	5413.39	5609.86	7490.44	7246.27	11010	5625.73	6395.79	6791.53	6506.14	7700.85	7434.75	0.178648	0.10136	0.887309
ENSECAG00000007026	ENSG00000129194	SOX15	SRY-box transcription factor 15 [Source:HGNC Symbol;Acc:HGNC:11196]	266.747	186.534	241.238	192.875	528.529	467.235	111.128	603.391	224.233	223.809	272.835	0.709972	0.101486	0.887309
ENSECAG00000012062	ENSG00000184349	EFNA5	ephrin A5 [Source:HGNC Symbol;Acc:HGNC:3225]	53.9377	84.7139	69.5879	48.4881	42.3529	204.693	49.6531	264.077	56.6244	38.824	107.328	0.911541	0.10158	0.887469
ENSECAG00000014047	ENSG00000247596	TWF2	twinfilin actin binding protein 2 [Source:HGNC Symbol;Acc:HGNC:9621]	468.768	526.204	448.146	410.532	357.352	486.147	355.847	395.74	330.686	374.537	387.185	-0.270828	0.101835	0.887729
ENSECAG00000017272	ENSG00000140386	SCAPER	S-phase cyclin A associated protein in the ER [Source:HGNC Symbol;Acc:HGNC:13081]	913.019	787.677	853.612	812.445	533.823	700.853	790.903	783.956	939.965	652.014	619.897	-0.254233	0.101702	0.887729
ENSECAG00000009131	ENSG00000162600	OMA1	OMA1 zinc metallopeptidase [Source:HGNC Symbol;Acc:HGNC:29661]	766.897	1260.93	915.777	818.91	924.705	1179.21	1233.05	1186.47	1164.2	1081.36	1024.13	0.289293	0.101877	0.887729
ENSECAG00000006019	ENSG00000150977	RILPL2	Rab interacting lysosomal protein like 2 [Source:HGNC Symbol;Acc:HGNC:28787]	66.6867	79.8266	68.6601	81.891	133.235	76.7601	61.4753	121.882	112.116	86.783	108.331	0.472362	0.101848	0.887729
ENSECAG00000014045	ENSG00000167759	KLK13	kallikrein related peptidase 13 [Source:HGNC Symbol;Acc:HGNC:6361]	1344.52	1076.84	921.344	838.305	555.882	962.282	915.035	437.12	933.17	1021.98	549.682	-0.442924	0.103286	0.890237
ENSECAG00000016826	ENSG00000166224	SGPL1	sphingosine-1-phosphate lyase 1 [Source:HGNC Symbol;Acc:HGNC:10817]	842.409	922.079	738.56	709.003	532.94	418.287	747.161	534.174	635.326	613.19	773.366	-0.378182	0.102417	0.890237
ENSECAG00000013054	ENSG00000198176	TFDP1	transcription factor Dp-1 [Source:HGNC Symbol;Acc:HGNC:11749]	3425.54	3197.95	2934.75	3255.17	1603.23	2467.45	3052.48	2136.7	2936.54	2828.44	3062.37	-0.301648	0.10312	0.890237
ENSECAG00000026906	ENSG00000133983	COX16	cytochrome c oxidase assembly factor COX16 [Source:HGNC Symbol;Acc:HGNC:20213]	1553.41	1852.3	1723.92	1941.68	2305.59	1885.63	1966.03	1667.98	1999.97	2307.74	2106.45	0.19646	0.102864	0.890237
ENSECAG00000013206	ENSG00000142207	URB1	URB1 ribosome biogenesis homolog [Source:HGNC Symbol;Acc:HGNC:17344]	874.772	922.893	822.065	821.065	782.646	711.977	742.432	648.532	918.447	691.98	849.6	-0.243144	0.103224	0.890237
ENSECAG00000022948	ENSG00000241878	PISD	phosphatidylserine decarboxylase [Source:HGNC Symbol;Acc:HGNC:8999]	1341.58	1663.33	1379.7	1611.96	1312.94	1051.28	1392.65	867.468	1306.89	1362.26	1545.73	-0.308497	0.103468	0.890237
ENSECAG00000011150	ENSG00000054611	TBC1D22A	TBC1 domain family member 22A [Source:HGNC Symbol;Acc:HGNC:1309]	322.646	307.088	329.383	382.517	294.705	246.967	252.994	200.879	284.254	320.869	315.967	-0.321914	0.103574	0.890237
ENSECAG00000020392	ENSG00000163512	AZI2	5-azacytidine induced 2 [Source:HGNC Symbol;Acc:HGNC:24002]	1401.4	1502.86	1538.36	1636.74	1571.47	1625.31	1796.97	1810.17	1855.01	1636.32	1692.18	0.176311	0.103079	0.890237
ENSECAG00000016991	ENSG00000128973	CLN6	CLN6 transmembrane ER protein [Source:HGNC Symbol;Acc:HGNC:2077]	956.169	516.429	714.436	748.871	863.822	823.224	795.632	444.643	601.351	481.874	892.732	-0.398257	0.103172	0.890237
ENSECAG00000001697	ENSG00000175806	MSRA	methionine sulfoxide reductase A [Source:HGNC Symbol;Acc:HGNC:7377]	121.605	116.482	125.258	99.1312	191.47	162.42	166.693	191.099	138.163	105.053	167.513	0.445382	0.10259	0.890237
ENSECAG00000002635	ENSG00000180011	ZADH2	zinc binding alcohol dehydrogenase domain containing 2 [Source:HGNC Symbol;Acc:HGNC:28697]	55.8991	90.4158	129.897	73.2709	85.5881	188.007	111.128	165.519	77.0092	106.195	116.356	0.597673	0.102902	0.890237
ENSECAG00000025597	ENSG00000222627	RNU2-37P	RNA, U2 small nuclear 37, pseudogene [Source:HGNC Symbol;Acc:HGNC:48530]	167.697	64.35	124.33	112.061	284.117	76.7601	104.035	52.665	113.249	77.6479	75.2302	-0.63594	0.102306	0.890237
ENSECAG00000000800	ENSG00000153936	HS2ST1	heparan sulfate 2-O-sulfotransferase 1 [Source:HGNC Symbol;Acc:HGNC:5193]	104.933	87.9722	71.4436	82.9685	49.4117	64.5229	47.2887	63.198	116.646	47.959	57.175	-0.570693	0.103511	0.890237
ENSECAG00000026967	ENSG00000214336	FOXI3	forkhead box I3 [Source:HGNC Symbol;Acc:HGNC:35123]	63.7446	29.3241	13.9176	33.4029	0.882352	330.402	21.2799	277.62	30.5772	27.4051	74.2271	1.2326	0.103574	0.890237
ENSECAG00000023011	ENSG00000104312	RIPK2	receptor interacting serine/threonine kinase 2 [Source:HGNC Symbol;Acc:HGNC:10020]	1707.37	1918.28	1509.59	1438.48	1107.35	1729.88	1664.56	2196.13	1701	1895.52	1686.16	0.206391	0.103158	0.890237
ENSECAG00000010011	ENSG00000101460	MAP1LC3A	microtubule associated protein 1 light chain 3 alpha [Source:HGNC Symbol;Acc:HGNC:6838]	59.8219	29.3241	55.6703	43.1005	154.412	72.3102	36.6487	261.068	32.8421	22.8376	52.1596	1.05651	0.102245	0.890237
ENSECAG00000016617	ENSG00000106246	PTCD1	pentatricopeptide repeat domain 1 [Source:HGNC Symbol;Acc:HGNC:22198]	1951.57	1635.63	1613.51	1676.61	1438.23	1561.9	1500.23	1157.13	1484.69	1550.67	1749.35	-0.251228	0.103156	0.890237
ENSECAG00000021578	ENSG00000165794	SLC39A2	solute carrier family 39 member 2 [Source:HGNC Symbol;Acc:HGNC:17127]	36.2854	29.3241	63.093	62.4957	414.705	21.1368	106.399	96.3018	33.9746	132.458	21.0645	0.9652	0.102905	0.890237
ENSECAG00000006861	ENSG00000166024	R3HCC1L	R3H domain and coiled-coil containing 1 like [Source:HGNC Symbol;Acc:HGNC:23512]	476.613	502.582	423.094	522.594	240.882	392.7	725.881	252.04	690.817	356.267	390.194	-0.424405	0.102941	0.890237
ENSECAG00000014198	ENSG00000109919	MTCH2	mitochondrial carrier 2 [Source:HGNC Symbol;Acc:HGNC:17587]	12435.1	12756	12836.6	12040.1	17154.7	12949.1	13075.3	13862.2	13182.2	14424.2	12468.2	0.157045	0.102712	0.890237
ENSECAG00000015861	ENSG00000149547	EI24	EI24 autophagy associated transmembrane protein [Source:HGNC Symbol;Acc:HGNC:13276]	14589.7	14273.5	15839.1	11895.7	8707.93	14508.8	15593.4	19795.3	14862.8	14941.5	18644.1	0.274782	0.103483	0.890237
ENSECAG00000021591	ENSG00000135454	B4GALNT1	beta-1,4-N-acetyl-galactosaminyltransferase 1 [Source:HGNC Symbol;Acc:HGNC:4117]	139.257	131.958	74.2271	122.836	101.47	52.2858	108.764	56.4268	143.826	85.6411	41.1258	-0.686513	0.103644	0.890268
ENSECAG00000017053	ENSG00000044090	CUL7	cullin 7 [Source:HGNC Symbol;Acc:HGNC:21024]	124.547	243.553	243.094	200.417	423.529	308.153	300.283	279.125	249.147	230.66	246.755	0.444676	0.103726	0.890389
ENSECAG00000024703	ENSG00000120868	APAF1	apoptotic peptidase activating factor 1 [Source:HGNC Symbol;Acc:HGNC:576]	277.534	465.112	360.001	318.944	166.764	255.867	223.439	321.257	204.98	215.816	314.964	-0.449224	0.103859	0.890957
ENSECAG00000018438	ENSG00000138180	CEP55	centrosomal protein 55 [Source:HGNC Symbol;Acc:HGNC:1161]	355.989	506.655	410.105	315.711	300	620.755	736.521	514.612	660.24	452.185	389.191	0.360179	0.103971	0.891344
ENSECAG00000019384	ENSG00000104524	PYCR3	pyrroline-5-carboxylate reductase 3 [Source:HGNC Symbol;Acc:HGNC:25846]	255.959	221.56	217.114	218.735	263.823	213.593	192.701	124.891	211.775	194.12	218.669	-0.350448	0.104096	0.891837
ENSECAG00000009059	ENSG00000249209	AP000311.1	novel protein similar to ATP synthase delta (OSCP) subunit domain	29920.7	34217.9	32032.7	37104.2	50552.6	34169.3	38839.4	31472.6	36786.6	44555.1	37419.5	0.200667	0.104816	0.893392
ENSECAG00000031930	NA	NA	LncRNA	23.5365	45.6152	25.9795	64.6508	219.706	63.4105	118.222	20.3137	63.4193	111.904	59.1811	0.846374	0.104576	0.893392
ENSECAG00000013803	ENSG00000143222	UFC1	ubiquitin-fold modifier conjugating enzyme 1 [Source:HGNC Symbol;Acc:HGNC:26941]	913.019	1014.94	952.89	924.506	1286.47	1116.91	1091.19	1127.78	922.977	1165.86	952.916	0.221552	0.104508	0.893392
ENSECAG00000032515	ENSG00000245848	CEBPA	CCAAT enhancer binding protein alpha [Source:HGNC Symbol;Acc:HGNC:1833]	44.1309	44.8006	25.9795	24.7828	27.3529	22.2493	27.191	17.3042	21.5173	22.8376	21.0645	-0.692339	0.104754	0.893392
ENSECAG00000037944	NA	NA	Pseudogene	45.1116	33.3968	53.8146	38.7905	80.294	60.0731	33.1021	70.7216	53.2269	65.0872	46.1412	0.559934	0.104681	0.893392
ENSECAG00000024338	ENSG00000013392	RWDD2A	RWD domain containing 2A [Source:HGNC Symbol;Acc:HGNC:21385]	579.585	640.242	531.652	573.237	656.47	643.005	508.353	1048.03	582.099	626.893	640.961	0.332764	0.104687	0.893392
ENSECAG00000010712	ENSG00000177879	AP3S1	adaptor related protein complex 3 subunit sigma 1 [Source:HGNC Symbol;Acc:HGNC:2013]	1810.35	1913.39	1909.49	1649.67	2280	2041.37	1838.35	2029.86	2140.4	2146.74	1786.47	0.19396	0.104378	0.893392
ENSECAG00000018035	ENSG00000121210	TMEM131L	transmembrane 131 like [Source:HGNC Symbol;Acc:HGNC:29146]	174.562	91.2304	122.475	45.2555	157.059	307.04	120.586	216.679	152.886	108.479	115.353	0.724049	0.104442	0.893392
ENSECAG00000025086	ENSG00000119772	DNMT3A	DNA methyltransferase 3 alpha [Source:HGNC Symbol;Acc:HGNC:2978]	2955.79	2577.26	2472.69	2628.05	3012.35	2592.04	2535.85	1606.28	1942.22	2334	2822.64	-0.291822	0.105219	0.894333
ENSECAG00000005075	ENSG00000153485	TMEM251	transmembrane protein 251 [Source:HGNC Symbol;Acc:HGNC:20218]	419.734	434.159	432.373	349.114	525.882	439.424	366.487	401.007	414.49	556.096	531.627	0.268644	0.106072	0.894333
ENSECAG00000032026	ENSG00000204421	LY6G6C	lymphocyte antigen 6 family member G6C [Source:HGNC Symbol;Acc:HGNC:13936]	537.416	368.994	314.537	410.532	817.94	557.345	437.42	1584.46	312.567	311.734	408.249	0.704203	0.10607	0.894333
ENSECAG00000016916	ENSG00000077044	DGKD	diacylglycerol kinase delta [Source:HGNC Symbol;Acc:HGNC:2851]	400.12	286.724	363.713	354.502	589.411	442.761	387.767	540.193	383.913	404.226	369.13	0.339852	0.105386	0.894333
ENSECAG00000023311	ENSG00000103994	ZNF106	zinc finger protein 106 [Source:HGNC Symbol;Acc:HGNC:12886]	4434.66	4476.81	4124.24	4271.26	2028.53	3083.75	4075.1	2454.19	3697.57	4077.66	3643.15	-0.350802	0.105565	0.894333
ENSECAG00000008049	ENSG00000187266	EPOR	erythropoietin receptor [Source:HGNC Symbol;Acc:HGNC:3416]	114.74	72.4956	68.6601	38.7905	62.647	42.2737	39.0131	50.4079	57.7569	38.824	44.1351	-0.579322	0.105751	0.894333
ENSECAG00000016405	ENSG00000214022	REPIN1	replication initiator 1 [Source:HGNC Symbol;Acc:HGNC:17922]	745.321	540.866	651.343	713.313	863.822	589.606	511.9	448.405	569.641	559.522	730.235	-0.27426	0.105678	0.894333
ENSECAG00000024539	ENSG00000115758	ODC1	ornithine decarboxylase 1 [Source:HGNC Symbol;Acc:HGNC:8109]	17.6523	29.3241	9.27839	23.7053	13.2353	23.3618	18.9155	13.5424	22.6498	3.42564	12.0368	-0.987721	0.105948	0.894333
ENSECAG00000016681	ENSG00000174243	DDX23	DEAD-box helicase 23 [Source:HGNC Symbol;Acc:HGNC:17347]	3455.94	3661.43	3277.13	3409.25	2202.35	3249.51	2928.35	2752.12	2789.32	3163.01	3196.78	-0.222879	0.105686	0.894333
ENSECAG00000043457	ENSG00000099960	SLC7A4	solute carrier family 7 member 4 [Source:HGNC Symbol;Acc:HGNC:11062]	924.787	832.477	856.395	965.451	903.528	655.242	809.818	600.381	766.694	814.161	944.891	-0.254331	0.105841	0.894333
ENSECAG00000020115	ENSG00000141524	TMC6	transmembrane channel like 6 [Source:HGNC Symbol;Acc:HGNC:18021]	199.079	182.461	180.929	198.262	208.235	195.794	274.274	103.073	187.993	123.323	222.681	-0.40854	0.105507	0.894333
ENSECAG00000018338	ENSG00000183853	KIRREL1	kirre like nephrin family adhesion molecule 1 [Source:HGNC Symbol;Acc:HGNC:15734]	65.706	59.4627	96.4952	86.201	88.2352	95.672	53.1997	52.665	64.5518	43.3915	51.1565	-0.547531	0.10583	0.894333
ENSECAG00000014260	ENSG00000170345	FOS	Fos proto-oncogene, AP-1 transcription factor subunit [Source:HGNC Symbol;Acc:HGNC:3796]	2539.98	1388.82	860.107	2276.78	11305.6	1376.12	2114.99	7440.06	485.837	3011.14	6059.54	1.2367	0.105427	0.894333
ENSECAG00000040257	NA	NA	LncRNA	93.1652	83.8994	68.6601	77.5809	65.294	61.1856	43.742	54.1697	80.4066	60.5197	56.1719	-0.48072	0.10524	0.894333
ENSECAG00000015171	NA	NA	Protein coding gene	443.27	584.852	466.703	415.92	364.411	704.19	524.904	860.697	551.521	495.576	437.338	0.328155	0.106016	0.894333
ENSECAG00000006175	ENSG00000177614	PGBD5	piggyBac transposable element derived 5 [Source:HGNC Symbol;Acc:HGNC:19405]	33.3433	45.6152	23.196	36.6354	78.5293	33.3739	37.8309	72.2263	32.8421	58.2359	39.1197	0.62987	0.105521	0.894333
ENSECAG00000008572	ENSG00000167394	ZNF668	zinc finger protein 668 [Source:HGNC Symbol;Acc:HGNC:25821]	251.056	265.546	281.135	270.456	267.353	220.268	199.795	116.615	197.053	240.937	282.866	-0.403174	0.106052	0.894333
ENSECAG00000023550	ENSG00000167419	LPO	lactoperoxidase [Source:HGNC Symbol;Acc:HGNC:6678]	6.8648	6.51646	8.35055	0	20.2941	2.22493	21.2799	23.3231	16.9873	5.70941	1.00307	1.83542	0.10684	0.894545
ENSECAG00000017322	ENSG00000214756	CSKMT	citrate synthase lysine methyltransferase [Source:HGNC Symbol;Acc:HGNC:33113]	736.495	635.355	491.755	878.173	780.881	510.621	584.015	309.219	628.531	650.872	747.287	-0.378655	0.106911	0.894545
ENSECAG00000023680	ENSG00000017260	ATP2C1	ATPase secretory pathway Ca2+ transporting 1 [Source:HGNC Symbol;Acc:HGNC:13211]	748.263	851.212	749.694	609.872	732.352	852.148	839.374	1029.22	744.044	793.607	687.103	0.225086	0.106866	0.894545
ENSECAG00000019578	ENSG00000146670	CDCA5	cell division cycle associated 5 [Source:HGNC Symbol;Acc:HGNC:14626]	378.545	420.312	334.022	411.61	279.706	301.478	442.149	291.915	168.741	275.193	351.074	-0.432346	0.10715	0.894545
ENSECAG00000010574	ENSG00000122550	KLHL7	kelch like family member 7 [Source:HGNC Symbol;Acc:HGNC:15646]	116.702	169.428	202.269	137.922	121.765	288.128	172.604	246.021	193.655	197.545	161.494	0.426238	0.107265	0.894545
ENSECAG00000007449	ENSG00000204179	PTPN20	protein tyrosine phosphatase non-receptor type 20 [Source:HGNC Symbol;Acc:HGNC:23423]	5.88412	18.7348	9.27839	8.6201	15.8823	4.44986	7.0933	7.52357	44.167	44.5334	24.0737	1.34024	0.10723	0.894545
ENSECAG00000006921	ENSG00000198331	HYLS1	HYLS1 centriolar and ciliogenesis associated [Source:HGNC Symbol;Acc:HGNC:26558]	1594.6	1242.2	1367.63	1416.93	1651.76	2012.45	1962.48	1370.8	1933.16	1976.6	1482.54	0.289112	0.106981	0.894545
ENSECAG00000034230	ENSG00000075886	TUBA3D	tubulin alpha 3d [Source:HGNC Symbol;Acc:HGNC:24071]	2220.27	1280.48	1230.31	1401.84	991.763	1109.13	2110.26	800.508	2080.38	1128.18	824.523	-0.495318	0.106383	0.894545
ENSECAG00000020566	ENSG00000138036	DYNC2LI1	dynein cytoplasmic 2 light intermediate chain 1 [Source:HGNC Symbol;Acc:HGNC:24595]	39.2274	106.707	100.207	56.0307	50.294	92.3346	75.6618	192.604	88.334	78.7898	94.2885	0.648079	0.106784	0.894545
ENSECAG00000007474	ENSG00000063176	SPHK2	sphingosine kinase 2 [Source:HGNC Symbol;Acc:HGNC:18859]	295.187	240.294	218.97	263.991	360	229.168	205.706	154.986	225.365	210.106	266.816	-0.332337	0.106946	0.894545
ENSECAG00000014580	ENSG00000171121	KCNMB3	potassium calcium-activated channel subfamily M regulatory beta subunit 3 [Source:HGNC Symbol;Acc:HGNC:6287]	12.7489	4.07279	13.9176	3.23254	15	14.462	15.3688	18.0566	13.5899	14.8445	12.0368	1.07452	0.107109	0.894545
ENSECAG00000008877	ENSG00000161202	DVL3	dishevelled segment polarity protein 3 [Source:HGNC Symbol;Acc:HGNC:3087]	50.9957	39.9133	30.6187	53.8756	47.647	45.611	20.0977	30.8467	23.7822	22.8376	37.1136	-0.677147	0.106563	0.894545
ENSECAG00000018340	ENSG00000166596	CFAP52	cilia and flagella associated protein 52 [Source:HGNC Symbol;Acc:HGNC:16053]	105.914	81.4557	58.4538	137.922	111.176	112.359	94.5773	70.7216	88.334	59.3778	57.175	-0.528309	0.106559	0.894545
ENSECAG00000023477	ENSG00000107960	STN1	STN1 subunit of CST complex [Source:HGNC Symbol;Acc:HGNC:26200]	203.002	144.991	200.413	242.44	366.176	482.81	294.372	1103.71	165.343	141.593	250.767	1.09848	0.106529	0.894545
ENSECAG00000041551	NA	NA	LncRNA	28.4399	5.7019	18.5568	16.1627	11.4706	12.2371	15.3688	6.01886	15.8548	5.70941	14.043	-1.08978	0.106866	0.894545
ENSECAG00000021980	ENSG00000175879	HOXD8	homeobox D8 [Source:HGNC Symbol;Acc:HGNC:5139]	27.4592	17.1057	25.9795	24.7828	5.29411	11.1246	8.27551	21.066	19.2523	5.70941	14.043	-1.01142	0.107211	0.894545
ENSECAG00000031925	ENSG00000219200	RNASEK	ribonuclease K [Source:HGNC Symbol;Acc:HGNC:33911]	879.675	714.367	849.9	769.344	2185.59	1169.2	964.689	874.239	1080.39	994.578	1050.21	0.353455	0.106408	0.894545
ENSECAG00000008092	ENSG00000079150	FKBP7	FKBP prolyl isomerase 7 [Source:HGNC Symbol;Acc:HGNC:3723]	181.427	191.421	191.135	172.402	169.412	162.42	167.875	255.049	195.92	235.228	217.666	0.309878	0.10731	0.894545
ENSECAG00000018194	ENSG00000134884	ARGLU1	arginine and glutamate rich 1 [Source:HGNC Symbol;Acc:HGNC:25482]	3163.69	4191.71	3608.36	4118.25	3586.76	4024.9	3926.14	4815.09	4493.71	4381.4	4225.93	0.221022	0.107457	0.894644
ENSECAG00000019335	ENSG00000152078	TLCD4	TLC domain containing 4 [Source:HGNC Symbol;Acc:HGNC:26477]	480.536	239.48	335.878	309.246	615.882	351.539	333.385	346.837	365.794	557.238	513.572	0.404134	0.107419	0.894644
ENSECAG00000019377	ENSG00000101216	GMEB2	glucocorticoid modulatory element binding protein 2 [Source:HGNC Symbol;Acc:HGNC:4371]	80.4163	52.9462	50.1033	46.333	52.9411	24.4742	41.3776	15.0471	60.0218	37.6821	54.1657	-0.759525	0.107559	0.894929
ENSECAG00000040985	NA	NA	LncRNA	69.6287	278.579	93.7117	149.774	106.765	145.733	288.461	367.903	65.6843	240.937	305.936	0.829348	0.107631	0.894966
ENSECAG00000035743	ENSG00000153485	TMEM251	transmembrane protein 251 [Source:HGNC Symbol;Acc:HGNC:20218]	395.216	403.206	411.96	321.099	487.941	408.275	336.932	382.198	382.781	513.846	505.547	0.2729	0.108628	0.895461
ENSECAG00000010136	ENSG00000138814	PPP3CA	protein phosphatase 3 catalytic subunit alpha [Source:HGNC Symbol;Acc:HGNC:9314]	149.064	141.733	200.413	133.612	340.588	99.0093	242.354	209.908	161.946	186.127	237.727	0.458559	0.108792	0.895461
ENSECAG00000001235	ENSG00000105197	TIMM50	translocase of inner mitochondrial membrane 50 [Source:HGNC Symbol;Acc:HGNC:23656]	6500.97	6044.01	6719.41	7436.99	9637.93	8027.54	8656.19	6939.75	7228.67	8247.81	7501.96	0.207533	0.107799	0.895461
ENSECAG00000008163	ENSG00000125755	SYMPK	symplekin [Source:HGNC Symbol;Acc:HGNC:22935]	844.371	777.088	869.385	796.282	460.588	714.202	650.219	593.61	720.262	713.676	775.373	-0.282771	0.108768	0.895461
ENSECAG00000016128	ENSG00000231500	RPS18	ribosomal protein S18 [Source:HGNC Symbol;Acc:HGNC:10401]	36215.8	38821.8	36954.9	43706.1	54175.5	48941.8	41668.4	43970	38264.5	47182.5	44676.7	0.202432	0.108905	0.895461
ENSECAG00000009482	ENSG00000148840	PPRC1	PPARG related coactivator 1 [Source:HGNC Symbol;Acc:HGNC:30025]	15744.9	15733.2	14026.1	14903.1	6935.28	13944.7	13482	12004.6	14653.3	12945.5	14318.8	-0.245484	0.108808	0.895461
ENSECAG00000018954	ENSG00000188505	NCCRP1	NCCRP1, F-box associated domain containing [Source:HGNC Symbol;Acc:HGNC:33739]	516.822	252.513	339.589	227.355	668.823	512.846	448.06	147.462	248.015	168.998	188.577	-0.722674	0.108742	0.895461
ENSECAG00000004450	ENSG00000168795	ZBTB5	zinc finger and BTB domain containing 5 [Source:HGNC Symbol;Acc:HGNC:23836]	37.2661	32.5823	43.6084	66.8058	26.4706	24.4742	24.8265	39.8749	26.0472	29.6889	20.0614	-0.716439	0.108902	0.895461
ENSECAG00000004879	ENSG00000153879	CEBPG	CCAAT enhancer binding protein gamma [Source:HGNC Symbol;Acc:HGNC:1837]	613.909	688.301	708.869	651.895	734.999	728.664	711.694	713.987	796.139	777.621	740.265	0.186929	0.108204	0.895461
ENSECAG00000000596	ENSG00000137177	KIF13A	kinesin family member 13A [Source:HGNC Symbol;Acc:HGNC:14566]	82.3776	105.892	39.8971	44.178	16.7647	75.6476	74.4796	63.198	45.2995	27.4051	43.132	-0.591459	0.10815	0.895461
ENSECAG00000029169	NA	NA	Protein coding gene	39.2274	62.7209	51.959	45.2555	74.9999	33.3739	57.9286	103.073	57.7569	61.6616	58.178	0.566171	0.108597	0.895461
ENSECAG00000015040	ENSG00000132780	NASP	nuclear autoantigenic sperm protein [Source:HGNC Symbol;Acc:HGNC:7644]	65749.1	62971	57988.1	51928.6	78670.5	86540.8	59010.3	96687.7	58306.1	65437.8	55612.2	0.313097	0.107935	0.895461
ENSECAG00000002362	ENSG00000171813	PWWP2B	PWWP domain containing 2B [Source:HGNC Symbol;Acc:HGNC:25150]	10.7875	13.8475	14.8454	22.6278	18.5294	13.3496	11.8222	7.52357	18.1198	3.42564	14.043	-0.941706	0.107909	0.895461
ENSECAG00000002700	ENSG00000172465	TCEAL1	transcription elongation factor A like 1 [Source:HGNC Symbol;Acc:HGNC:11616]	14.7103	36.6551	38.9692	3.23254	26.4706	14.462	9.45773	62.4457	14.7223	31.9727	9.02762	0.906012	0.108904	0.895461
ENSECAG00000006267	ENSG00000126368	NR1D1	nuclear receptor subfamily 1 group D member 1 [Source:HGNC Symbol;Acc:HGNC:7962]	13.7296	21.1785	14.8454	26.9378	19.4117	14.462	16.551	9.02829	18.1198	10.2769	7.02149	-0.895025	0.108359	0.895461
ENSECAG00000019151	ENSG00000135953	MFSD9	major facilitator superfamily domain containing 9 [Source:HGNC Symbol;Acc:HGNC:28158]	35.3047	30.9532	24.1238	24.7828	49.4117	72.3102	42.5598	53.4174	29.4447	35.3983	56.1719	0.699188	0.108659	0.895461
ENSECAG00000043077	NA	NA	LncRNA	13.7296	37.4696	41.7527	16.1627	40.5882	30.0365	8.27551	90.2829	18.1198	30.8308	41.1258	0.965302	0.108673	0.895461
ENSECAG00000008830	ENSG00000114251	WNT5A	Wnt family member 5A [Source:HGNC Symbol;Acc:HGNC:12784]	90.2231	56.2044	64.9487	124.991	28.2353	66.7479	107.582	14.2948	54.3594	74.2223	33.1013	-0.842004	0.108015	0.895461
ENSECAG00000017479	ENSG00000103932	RPAP1	RNA polymerase II associated protein 1 [Source:HGNC Symbol;Acc:HGNC:24567]	930.671	527.833	727.426	815.677	679.411	612.968	485.891	591.353	744.044	647.447	496.519	-0.350342	0.109087	0.896405
ENSECAG00000010622	ENSG00000197958	RPL12	ribosomal protein L12 [Source:HGNC Symbol;Acc:HGNC:10302]	24638.8	25034.6	24803.9	28882.7	34935	36682.4	28338.9	32179.8	26148	30414	29269.6	0.238769	0.109238	0.89709
ENSECAG00000011236	ENSG00000138777	PPA2	inorganic pyrophosphatase 2 [Source:HGNC Symbol;Acc:HGNC:28883]	550.165	660.606	742.271	781.197	854.999	878.847	755.436	960.76	874.28	664.575	878.689	0.274922	0.11033	0.897547
ENSECAG00000010425	ENSG00000162664	ZNF326	zinc finger protein 326 [Source:HGNC Symbol;Acc:HGNC:14104]	1470.05	1673.92	1742.48	1685.23	1523.82	1171.43	1253.15	1193.99	1389.56	1526.7	1577.83	-0.237069	0.109608	0.897547
ENSECAG00000020471	ENSG00000175575	PAAF1	proteasomal ATPase associated factor 1 [Source:HGNC Symbol;Acc:HGNC:25687]	910.077	854.47	821.137	767.189	855.881	878.847	1090	938.19	926.375	1016.27	860.634	0.206591	0.109588	0.897547
ENSECAG00000029823	ENSG00000189227	C15orf61	chromosome 15 open reading frame 61 [Source:HGNC Symbol;Acc:HGNC:34453]	1026.78	1199.03	1041.04	1134.62	1206.17	1004.56	1105.37	1209.79	1134.75	1379.39	1529.68	0.238414	0.110698	0.897547
ENSECAG00000015089	ENSG00000142937	RPS8	Ribosomal protein S8	25392.9	26268.7	27222.8	30251.2	36202	35202.8	28517.4	33424.2	30287.2	30366	30009.8	0.202164	0.110418	0.897547
ENSECAG00000035557	NA	NA	Protein coding gene	210.848	196.308	169.794	293.083	101.47	156.858	118.222	155.738	228.763	186.127	133.408	-0.487679	0.1099	0.897547
ENSECAG00000019439	ENSG00000151445	VIPAS39	VPS33B interacting protein, apical-basolateral polarity regulator, spe-39 homolog [Source:HGNC Symbol;Acc:HGNC:20347]	332.453	403.206	380.414	296.316	225	447.211	391.314	190.346	312.567	285.47	268.823	-0.38451	0.111255	0.897547
ENSECAG00000013901	ENSG00000101745	ANKRD12	ankyrin repeat domain 12 [Source:HGNC Symbol;Acc:HGNC:29135]	535.455	784.419	697.735	795.204	713.823	822.111	680.957	999.131	950.157	830.148	783.397	0.298394	0.110291	0.897547
ENSECAG00000039267	ENSG00000148290	SURF1	SURF1 cytochrome c oxidase assembly factor [Source:HGNC Symbol;Acc:HGNC:11474]	849.274	746.134	776.601	911.576	1068.53	858.823	711.694	993.112	847.101	1068.8	940.879	0.231148	0.111152	0.897547
ENSECAG00000018500	ENSG00000102393	GLA	galactosidase alpha [Source:HGNC Symbol;Acc:HGNC:4296]	1558.31	1305.74	1827.84	1245.6	3815.29	2109.23	1346.54	2545.98	1121.16	1700.26	1478.52	0.430898	0.110883	0.897547
ENSECAG00000040767	NA	NA	LncRNA	27.4592	17.1057	25.0516	15.0852	5.29411	15.5745	41.3776	9.02829	11.3249	9.13505	8.02455	-1.00923	0.109803	0.897547
ENSECAG00000027244	ENSG00000277209	RPPH1	ribonuclease P RNA component H1 [Source:HGNC Symbol;Acc:HGNC:19273]	197.118	316.863	351.651	363.122	644.999	371.563	333.385	288.905	409.961	367.686	461.412	0.28615	0.110753	0.897547
ENSECAG00000018929	ENSG00000077721	UBE2A	ubiquitin conjugating enzyme E2 A [Source:HGNC Symbol;Acc:HGNC:12472]	2552.73	2797.19	2681.45	2050.51	3411.17	2627.64	2466.1	3338.21	2383.89	2924.36	2087.39	0.215954	0.111175	0.897547
ENSECAG00000021308	ENSG00000011132	APBA3	amyloid beta precursor protein binding family A member 3 [Source:HGNC Symbol;Acc:HGNC:580]	666.867	366.551	507.528	366.354	746.47	525.083	432.691	233.983	423.55	324.294	438.341	-0.477653	0.110317	0.897547
ENSECAG00000019524	ENSG00000136110	CNMD	chondromodulin [Source:HGNC Symbol;Acc:HGNC:17005]	2.94206	20.3639	28.763	8.6201	3.52941	25.5867	36.6487	42.8844	50.9619	34.2564	10.0307	1.15045	0.111075	0.897547
ENSECAG00000008967	ENSG00000204531	POU5F1	POU class 5 homeobox 1 [Source:HGNC Symbol;Acc:HGNC:9221]	5299.63	3209.36	2550.63	1327.5	308.823	8072.04	3468.62	6720.81	2603.59	2574.94	2746.4	0.416183	0.110669	0.897547
ENSECAG00000017827	ENSG00000163297	ANTXR2	ANTXR cell adhesion molecule 2 [Source:HGNC Symbol;Acc:HGNC:21732]	139.257	68.4228	87.2168	56.0307	22.0588	125.708	86.3018	49.6556	50.9619	49.1009	71.2179	-0.590168	0.110888	0.897547
ENSECAG00000015228	ENSG00000108961	RANGRF	RAN guanine nucleotide release factor [Source:HGNC Symbol;Acc:HGNC:17679]	1340.6	1253.6	1208.97	1147.55	1578.53	1427.29	1103.01	1506.97	1609.26	1403.37	1395.27	0.237946	0.111215	0.897547
ENSECAG00000008844	ENSG00000085491	SLC25A24	solute carrier family 25 member 24 [Source:HGNC Symbol;Acc:HGNC:20662]	1260.18	1762.7	2161.86	1309.18	1397.65	1548.55	2029.87	2199.14	1519.8	2101.06	1465.48	0.30749	0.110866	0.897547
ENSECAG00000008774	ENSG00000144746	ARL6IP5	ADP ribosylation factor like GTPase 6 interacting protein 5 [Source:HGNC Symbol;Acc:HGNC:16937]	2547.82	3256.6	3071.15	3699.1	4622.64	2925.78	3242.82	4505.12	3932	3864.13	2987.14	0.28473	0.109899	0.897547
ENSECAG00000018471	ENSG00000141480	ARRB2	arrestin beta 2 [Source:HGNC Symbol;Acc:HGNC:712]	90.2231	117.296	121.547	93.7436	74.1175	113.471	81.5729	75.9881	101.924	53.6684	108.331	-0.463269	0.111104	0.897547
ENSECAG00000008197	ENSG00000266200	PNLIPRP2	Pancreatic lipase related protein 2	3.92274	11.4038	8.35055	15.0852	22.0588	14.462	13.0044	0	5.66244	3.42564	10.0307	-1.45029	0.111006	0.897547
ENSECAG00000028192	NA	NA	LncRNA	7.84549	7.33101	10.2062	3.23254	18.5294	11.1246	8.27551	22.5707	16.9873	6.85129	10.0307	1.14992	0.110794	0.897547
ENSECAG00000018635	ENSG00000147121	KRBOX4	KRAB box domain containing 4 [Source:HGNC Symbol;Acc:HGNC:26007]	228.5	209.341	188.351	254.293	105	241.405	170.239	157.243	184.595	199.829	172.528	-0.355494	0.110728	0.897547
ENSECAG00000023809	ENSG00000067177	PHKA1	phosphorylase kinase regulatory subunit alpha 1 [Source:HGNC Symbol;Acc:HGNC:8925]	253.017	185.719	247.733	213.348	83.8234	357.101	329.838	287.401	265.002	296.889	287.881	0.341818	0.110756	0.897547
ENSECAG00000038525	NA	NA	LncRNA	57.8605	26.0658	37.1136	34.4804	57.3529	75.6476	52.0175	76.7405	61.1543	39.9658	68.2087	0.63878	0.110519	0.897547
ENSECAG00000013718	ENSG00000163820	FYCO1	FYVE and coiled-coil domain autophagy adaptor 1 [Source:HGNC Symbol;Acc:HGNC:14673]	137.296	188.163	184.64	120.681	92.6469	142.395	100.488	107.587	92.864	100.486	147.451	-0.462903	0.109857	0.897547
ENSECAG00000009432	ENSG00000088356	PDRG1	p53 and DNA damage regulated 1 [Source:HGNC Symbol;Acc:HGNC:16119]	520.744	603.587	508.456	584.012	635.293	431.636	533.18	443.891	550.389	459.036	505.547	-0.230132	0.109619	0.897547
ENSECAG00000042889	NA	NA	LncRNA	50.9957	18.7348	26.9073	9.69761	0	24.4742	3.54665	34.6084	9.0599	1.14188	7.02149	-1.36322	0.110411	0.897547
ENSECAG00000021502	ENSG00000118960	HS1BP3	HCLS1 binding protein 3 [Source:HGNC Symbol;Acc:HGNC:24979]	370.699	500.138	267.218	342.649	785.293	539.545	358.212	445.396	485.837	524.123	456.397	0.405709	0.111377	0.897688
ENSECAG00000031887	NA	NA	LncRNA	19.6137	8.14557	12.9897	17.2402	15.8823	14.462	10.6399	8.27593	5.66244	5.70941	4.01228	-1.1029	0.111408	0.897688
ENSECAG00000023953	ENSG00000105953	OGDH	oxoglutarate dehydrogenase [Source:HGNC Symbol;Acc:HGNC:8124]	1608.33	1751.3	1929.9	1996.63	2794.41	1581.92	1612.54	1177.44	1502.81	1744.79	1871.73	-0.207997	0.11167	0.899117
ENSECAG00000023985	ENSG00000130349	MTRES1	mitochondrial transcription rescue factor 1 [Source:HGNC Symbol;Acc:HGNC:17971]	2737.09	3280.22	3095.27	3278.87	4071.17	2860.15	3749.99	3381.09	3659.07	3840.15	3248.94	0.207975	0.111721	0.899117
ENSECAG00000008458	ENSG00000153201	RANBP2	RAN binding protein 2 [Source:HGNC Symbol;Acc:HGNC:9848]	3133.29	3944.9	3539.7	2796.15	1783.23	2706.63	3173.07	2360.9	3247.97	2602.35	3177.72	-0.295826	0.11216	0.899462
ENSECAG00000002410	ENSG00000163257	DCAF16	DDB1 and CUL4 associated factor 16 [Source:HGNC Symbol;Acc:HGNC:25987]	32.3626	50.5025	14.8454	10.7751	22.9411	34.4864	36.6487	45.1414	54.3594	44.5334	25.0767	0.792737	0.111994	0.899462
ENSECAG00000010109	ENSG00000017427	IGF1	insulin like growth factor 1 [Source:HGNC Symbol;Acc:HGNC:5464]	105.914	101.82	131.753	156.239	48.5293	20.0244	126.497	36.8655	130.236	82.2154	90.2762	-0.825428	0.112483	0.899462
ENSECAG00000027681	ENSG00000198763	MT-ND2	mitochondrially encoded NADH:ubiquinone oxidoreductase core subunit 2 [Source:HGNC Symbol;Acc:HGNC:7456]	85667.8	71991.4	83944.4	93426.8	117589	95334.9	80134.2	98305.3	111954	97474.4	94566.4	0.220161	0.112351	0.899462
ENSECAG00000037549	ENSG00000196507	TCEAL3	transcription elongation factor A like 3 [Source:HGNC Symbol;Acc:HGNC:28247]	71.5901	69.2374	56.5982	23.7053	45.8823	90.1096	83.9374	161.004	54.3594	30.8308	63.1934	0.72284	0.11213	0.899462
ENSECAG00000007770	ENSG00000182150	ERCC6L2	ERCC excision repair 6 like 2	203.002	367.365	326.599	201.495	193.235	259.204	241.172	420.568	329.554	339.139	294.902	0.38957	0.11227	0.899462
ENSECAG00000024664	ENSG00000197183	NOL4L	nucleolar protein 4 like [Source:HGNC Symbol;Acc:HGNC:16106]	28.4399	17.9203	26.9073	24.7828	9.70587	17.7994	4.72887	9.78065	13.5899	15.9863	15.046	-0.950864	0.111911	0.899462
ENSECAG00000015581	ENSG00000111669	TPI1	triosephosphate isomerase 1 [Source:HGNC Symbol;Acc:HGNC:12009]	7733.69	6982.38	7048.79	6861.6	10746.2	8658.31	6977.44	13486	7483.48	7002.01	7020.48	0.343393	0.112509	0.899462
ENSECAG00000023220	ENSG00000007384	RHBDF1	rhomboid 5 homolog 1 [Source:HGNC Symbol;Acc:HGNC:20561]	431.502	312.79	360.001	357.734	539.999	473.91	353.483	604.895	332.951	437.34	384.176	0.347973	0.112498	0.899462
ENSECAG00000011171	ENSG00000236699	ARHGEF38	Rho guanine nucleotide exchange factor 38 [Source:HGNC Symbol;Acc:HGNC:25968]	55.8991	93.6741	170.722	60.3407	82.9411	298.141	99.3062	329.533	93.9965	52.5265	134.411	0.87235	0.112	0.899462
ENSECAG00000003314	ENSG00000144647	POMGNT2	protein O-linked mannose N-acetylglucosaminyltransferase 2 (beta 1,4-) [Source:HGNC Symbol;Acc:HGNC:25902]	133.373	105.078	182.784	132.534	183.529	106.797	93.3951	72.9787	91.7315	125.607	100.307	-0.424193	0.11239	0.899462
ENSECAG00000022485	ENSG00000204568	MRPS18B	mitochondrial ribosomal protein S18B [Source:HGNC Symbol;Acc:HGNC:14516]	2462.5	2715.73	2903.21	2842.48	3367.05	2939.13	3234.54	2947.74	3372.55	2982.59	3052.34	0.16781	0.112598	0.899634
ENSECAG00000010018	ENSG00000176945	MUC20	mucin 20, cell surface associated [Source:HGNC Symbol;Acc:HGNC:23282]	53.9377	90.4158	59.3817	49.5656	57.3529	111.246	68.5686	127.901	57.7569	110.762	39.1197	0.572142	0.112833	0.900965
ENSECAG00000015844	ENSG00000162714	ZNF496	zinc finger protein 496 [Source:HGNC Symbol;Acc:HGNC:23713]	757.09	620.693	635.57	567.849	562.058	651.904	618.299	440.129	519.812	541.252	621.903	-0.271816	0.113208	0.902534
ENSECAG00000018918	ENSG00000071539	TRIP13	thyroid hormone receptor interactor 13 [Source:HGNC Symbol;Acc:HGNC:12307]	4157.13	3523.77	4457.34	4702.27	2639.11	3090.43	4771.43	2992.13	3741.74	3634.61	3898.93	-0.290428	0.113485	0.902534
ENSECAG00000026810	ENSG00000234545	FAM133B	family with sequence similarity 133 member B [Source:HGNC Symbol;Acc:HGNC:28629]	787.491	896.827	873.096	1053.81	820.587	1000.11	884.298	1016.43	1137.02	1218.39	1054.23	0.249533	0.113629	0.902534
ENSECAG00000033774	ENSG00000131495	NDUFA2	NADH:ubiquinone oxidoreductase subunit A2 [Source:HGNC Symbol;Acc:HGNC:7685]	3818.79	4091.52	3812.49	4165.66	7033.23	4685.7	4608.28	4034.14	3688.51	5186.42	4757.56	0.230369	0.11367	0.902534
ENSECAG00000014692	ENSG00000182934	SRPRA	SRP receptor subunit alpha [Source:HGNC Symbol;Acc:HGNC:11307]	4352.28	5094.24	4260.64	3807.93	3727.05	4016	3982.89	3243.41	3389.54	4031.98	3806.65	-0.219671	0.113454	0.902534
ENSECAG00000015922	ENSG00000143797	MBOAT2	membrane bound O-acyltransferase domain containing 2 [Source:HGNC Symbol;Acc:HGNC:25193]	101.991	72.4956	143.815	47.4106	68.8234	65.6354	128.862	130.91	112.116	124.465	96.2947	0.541719	0.113524	0.902534
ENSECAG00000008134	ENSG00000141905	NFIC	nuclear factor I C [Source:HGNC Symbol;Acc:HGNC:7786]	47.0729	49.688	38.0414	77.5809	12.3529	31.149	26.0088	36.1132	41.902	37.6821	34.1044	-0.723009	0.113359	0.902534
ENSECAG00000008777	ENSG00000131711	MAP1B	microtubule associated protein 1B [Source:HGNC Symbol;Acc:HGNC:6836]	12.7489	5.7019	11.1341	12.9302	20.2941	35.5989	0	180.566	12.4574	0	22.0675	1.97592	0.113638	0.902534
ENSECAG00000022623	ENSG00000130340	SNX9	sorting nexin 9 [Source:HGNC Symbol;Acc:HGNC:14973]	1268.03	1486.57	1887.22	1291.94	1274.12	1393.92	1503.78	1543.09	1474.5	683.987	695.127	-0.445138	0.113709	0.902534
ENSECAG00000002320	ENSG00000124356	STAMBP	STAM binding protein [Source:HGNC Symbol;Acc:HGNC:16950]	1046.39	1236.5	1210.83	1039.8	1443.53	1180.32	1471.86	1375.31	1342	1230.95	1194.66	0.228925	0.113113	0.902534
ENSECAG00000038326	NA	NA	Protein coding gene	19.6137	13.8475	12.9897	15.0852	25.5882	24.4742	22.4621	20.3137	21.5173	36.5402	19.0583	0.754959	0.113808	0.902775
ENSECAG00000004617	ENSG00000140464	PML	promyelocytic leukemia [Source:HGNC Symbol;Acc:HGNC:9113]	311.858	245.996	223.609	283.386	218.823	208.031	270.728	212.165	255.942	198.687	265.813	-0.296798	0.114139	0.902913
ENSECAG00000016187	ENSG00000055147	FAM114A2	family with sequence similarity 114 member A2 [Source:HGNC Symbol;Acc:HGNC:1333]	1280.78	1783.88	1017.84	1440.63	1113.53	1279.33	1008.43	1112.74	1003.38	1007.14	1466.49	-0.329886	0.115419	0.902913
ENSECAG00000021880	ENSG00000107581	EIF3A	eukaryotic translation initiation factor 3 subunit A [Source:HGNC Symbol;Acc:HGNC:3271]	12228.2	13880.1	12871	11685.6	7030.58	9912.06	11510.1	9649.74	11635.2	11153.9	11228.4	-0.248842	0.114556	0.902913
ENSECAG00000032916	ENSG00000165502	RPL36AL	ribosomal protein L36a like [Source:HGNC Symbol;Acc:HGNC:10346]	6952.08	6627.24	6470.75	7820.59	11122	7728.29	8043.8	7262.51	7499.33	8614.35	7847.01	0.188814	0.115263	0.902913
ENSECAG00000008110	ENSG00000198270	TMEM116	transmembrane protein 116 [Source:HGNC Symbol;Acc:HGNC:25084]	26.4785	63.5355	28.763	18.3177	74.9999	35.5989	39.0131	30.0943	71.3467	70.7966	56.1719	0.771676	0.114141	0.902913
ENSECAG00000041550	ENSG00000250317	SMIM20	small integral membrane protein 20 [Source:HGNC Symbol;Acc:HGNC:37260]	889.482	1031.23	853.612	974.072	1170	972.294	1013.16	986.341	1036.23	1153.3	1078.3	0.187333	0.115327	0.902913
ENSECAG00000021413	ENSG00000205336	ADGRG1	adhesion G protein-coupled receptor G1 [Source:HGNC Symbol;Acc:HGNC:4512]	22.5558	25.2513	19.4846	35.5579	165.882	48.9484	30.7376	36.8655	20.3848	68.5129	25.0767	0.802467	0.115267	0.902913
ENSECAG00000011062	ENSG00000070010	UFD1	ubiquitin recognition factor in ER associated degradation 1 [Source:HGNC Symbol;Acc:HGNC:12520]	2284.02	2603.32	2580.32	2616.2	3039.7	2862.37	2496.84	2802.53	2604.72	2973.46	2683.21	0.165794	0.115097	0.902913
ENSECAG00000000898	ENSG00000110583	NAA40	N-alpha-acetyltransferase 40, NatD catalytic subunit [Source:HGNC Symbol;Acc:HGNC:25845]	163.775	149.879	165.155	130.379	100.588	133.496	107.582	90.2829	155.151	123.323	122.374	-0.389343	0.115352	0.902913
ENSECAG00000038163	ENSG00000075886	TUBA3D	Tubulin alpha-3 chain	3748.18	1844.16	2160.01	2322.04	1622.64	1865.6	3374.05	1313.62	3406.52	1897.81	1268.88	-0.493854	0.114885	0.902913
ENSECAG00000014203	ENSG00000158560	DYNC1I1	dynein cytoplasmic 1 intermediate chain 1 [Source:HGNC Symbol;Acc:HGNC:2963]	85.3197	79.012	163.3	177.79	405.882	245.855	237.625	298.686	117.779	132.458	112.344	0.718418	0.114073	0.902913
ENSECAG00000042172	NA	NA	LncRNA	28.4399	7.33101	15.7733	18.3177	15.8823	23.3618	42.5598	22.5707	27.1797	73.0804	9.02762	1.05294	0.115458	0.902913
ENSECAG00000018369	ENSG00000174136	RGMB	repulsive guidance molecule BMP co-receptor b [Source:HGNC Symbol;Acc:HGNC:26896]	27.4592	54.5753	48.2476	42.023	83.8234	36.7113	56.7464	99.3112	60.0218	46.8171	46.1412	0.638902	0.114257	0.902913
ENSECAG00000014175	ENSG00000112062	MAPK14	mitogen-activated protein kinase 14 [Source:HGNC Symbol;Acc:HGNC:6876]	153.968	166.17	163.3	136.844	118.235	110.134	157.235	97.8065	124.574	127.891	127.39	-0.364741	0.114641	0.902913
ENSECAG00000034809	ENSG00000137098	SPAG8	sperm associated antigen 8 [Source:HGNC Symbol;Acc:HGNC:14105]	44.1309	37.4696	38.0414	56.0307	49.4117	17.7994	15.3688	51.1603	28.3122	5.70941	18.0552	-0.942663	0.114892	0.902913
ENSECAG00000027697	NA	NA	Mt trna gene	40.2081	90.4158	34.33	96.9761	77.647	37.8238	41.3776	25.5802	80.4066	31.9727	98.3008	-0.700035	0.1146	0.902913
ENSECAG00000016225	ENSG00000164124	TMEM144	transmembrane protein 144 [Source:HGNC Symbol;Acc:HGNC:25633]	19541.2	20577.3	21627	20676.4	23119.4	19786.3	21076.6	25529	20526.3	22376.3	21800.7	0.156602	0.115078	0.902913
ENSECAG00000007680	ENSG00000106399	RPA3	replication protein A3 [Source:HGNC Symbol;Acc:HGNC:10291]	2391.89	3003.27	2687.02	2906.05	3003.53	3308.47	3065.49	2796.51	3074.7	3418.79	3112.52	0.189397	0.114258	0.902913
ENSECAG00000039785	ENSG00000110245	APOC3	apolipoprotein C3 [Source:HGNC Symbol;Acc:HGNC:610]	19.6137	13.8475	13.9176	9.69761	18.5294	51.1734	3.54665	92.54	13.5899	14.8445	12.0368	1.25529	0.115334	0.902913
ENSECAG00000012922	ENSG00000197705	KLHL14	kelch like family member 14 [Source:HGNC Symbol;Acc:HGNC:29266]	36.2854	48.0589	47.3198	38.7905	22.9411	38.9363	60.293	82.007	48.697	61.6616	52.1596	0.556055	0.114905	0.902913
ENSECAG00000019394	ENSG00000167315	ACAA2	acetyl-CoA acyltransferase 2 [Source:HGNC Symbol;Acc:HGNC:83]	1060.12	1173.78	1276.71	1184.19	2012.64	1230.39	1410.38	1084.15	1450.72	1574.65	1276.91	0.239507	0.115129	0.902913
ENSECAG00000021457	ENSG00000185670	ZBTB3	zinc finger and BTB domain containing 3 [Source:HGNC Symbol;Acc:HGNC:22918]	46.0922	68.4228	59.3817	99.1312	48.5293	75.6476	130.044	34.6084	75.8767	39.9658	54.1657	-0.553123	0.114247	0.902913
ENSECAG00000012154	ENSG00000123144	TRIR	telomerase RNA component interacting RNase [Source:HGNC Symbol;Acc:HGNC:28424]	532.513	566.932	600.312	659.438	794.999	488.372	566.282	331.037	463.187	526.407	694.124	-0.279566	0.114928	0.902913
ENSECAG00000009153	ENSG00000163219	ARHGAP25	Rho GTPase activating protein 25 [Source:HGNC Symbol;Acc:HGNC:28951]	22.5558	24.4367	22.2681	26.9378	14.1176	12.2371	11.8222	6.77122	11.3249	19.412	17.0522	-0.872344	0.115374	0.902913
ENSECAG00000022174	ENSG00000197776	KLHDC1	kelch domain containing 1 [Source:HGNC Symbol;Acc:HGNC:19836]	236.345	285.095	221.753	224.123	136.765	273.666	256.541	417.558	287.652	284.328	233.715	0.317244	0.115653	0.903902
ENSECAG00000015120	ENSG00000142515	KLK3	kallikrein related peptidase 3 [Source:HGNC Symbol;Acc:HGNC:6364]	227.519	169.428	160.516	143.309	172.941	143.508	146.595	120.377	141.561	139.309	146.448	-0.344176	0.116349	0.904116
ENSECAG00000012600	ENSG00000087302	RTRAF	RNA transcription, translation and transport factor [Source:HGNC Symbol;Acc:HGNC:23169]	8739.87	8614.76	8395.09	9343.11	9578.81	10291.4	9023.86	9904.03	9695.23	9463.91	10322.6	0.145709	0.116099	0.904116
ENSECAG00000012639	ENSG00000111641	NOP2	NOP2 nucleolar protein	5511.46	5802.09	5370.33	5767.93	3337.94	4713.51	5398	3418.71	4827.79	5229.82	5475.76	-0.287136	0.115829	0.904116
ENSECAG00000033033	ENSG00000184378	ACTRT3	actin related protein T3 [Source:HGNC Symbol;Acc:HGNC:24022]	86.3004	38.2842	59.3817	50.6431	59.1176	47.836	43.742	38.3702	33.9746	39.9658	37.1136	-0.57069	0.11625	0.904116
ENSECAG00000036779	ENSG00000089280	FUS	FUS RNA binding protein [Source:HGNC Symbol;Acc:HGNC:4010]	9179.22	9303.87	8090.75	9820.45	7718.81	6928.43	8415.02	5522.3	7338.52	8739.96	9322.53	-0.274864	0.116178	0.904116
ENSECAG00000004386	ENSG00000103855	CD276	CD276 molecule [Source:HGNC Symbol;Acc:HGNC:19137]	407.965	471.629	407.321	395.447	348.529	513.959	430.327	606.4	403.166	455.611	559.713	0.284481	0.11608	0.904116
ENSECAG00000022718	ENSG00000156697	UTP14A	UTP14A small subunit processome component [Source:HGNC Symbol;Acc:HGNC:10665]	3823.7	4049.98	3269.7	2991.18	1763.82	1934.58	2446.01	2549.74	2108.69	3784.19	2153.59	-0.337734	0.116253	0.904116
ENSECAG00000032877	ENSG00000170296	GABARAP	GABA type A receptor-associated protein [Source:HGNC Symbol;Acc:HGNC:4067]	3801.14	3190.62	3819.91	3431.88	7874.99	5350.95	3731.07	4800.04	3722.49	4439.63	3537.83	0.344857	0.115926	0.904116
ENSECAG00000011390	ENSG00000090581	GNPTG	N-acetylglucosamine-1-phosphate transferase subunit gamma [Source:HGNC Symbol;Acc:HGNC:23026]	1490.64	1273.15	1235.88	1340.43	1920	1962.39	1462.4	1632.62	1455.25	1703.69	1383.23	0.275042	0.116361	0.904116
ENSECAG00000017364	ENSG00000183742	MACC1	MET transcriptional regulator MACC1 [Source:HGNC Symbol;Acc:HGNC:30215]	196.137	91.2304	81.6498	54.9532	96.1763	143.508	96.9417	236.993	97.3939	101.627	126.387	0.578117	0.116056	0.904116
ENSECAG00000019479	ENSG00000198818	SFT2D1	SFT2 domain containing 1 [Source:HGNC Symbol;Acc:HGNC:21102]	2287.94	2619.62	2682.38	2857.56	3211.76	2428.51	2564.23	2762.66	3095.09	3204.12	2948.02	0.180831	0.116451	0.904159
ENSECAG00000003330	ENSG00000142082	SIRT3	sirtuin 3 [Source:HGNC Symbol;Acc:HGNC:14931]	163.775	162.097	129.897	103.441	159.706	171.32	245.901	173.042	181.198	167.857	168.516	0.383849	0.116503	0.904159
ENSECAG00000041112	NA	NA	LncRNA	294.206	272.877	267.218	435.315	340.588	489.484	336.932	1216.56	439.405	271.768	289.887	0.662332	0.1166	0.904379
ENSECAG00000019248	ENSG00000125484	GTF3C4	general transcription factor IIIC subunit 4 [Source:HGNC Symbol;Acc:HGNC:4667]	179.466	125.442	131.753	127.147	92.6469	119.034	132.408	88.0258	115.514	101.627	148.454	-0.398471	0.116732	0.90488
ENSECAG00000008037	ENSG00000152034	MCHR2	melanin concentrating hormone receptor 2 [Source:HGNC Symbol;Acc:HGNC:20867]	26.4785	81.4557	25.0516	47.4106	42.3529	42.2737	66.2041	69.9692	200.45	55.9522	155.476	0.868434	0.116825	0.90507
ENSECAG00000009130	NA	NA	Protein coding gene	526.628	866.689	458.352	678.833	190.588	469.46	744.796	402.511	741.779	508.137	424.298	-0.441262	0.117348	0.905712
ENSECAG00000009112	ENSG00000180901	KCTD2	potassium channel tetramerization domain containing 2 [Source:HGNC Symbol;Acc:HGNC:21294]	52.957	61.0918	73.2993	40.9455	42.3529	58.9606	88.6662	75.2357	84.9366	73.0804	79.2425	0.483443	0.117324	0.905712
ENSECAG00000007588	ENSG00000124882	EREG	epiregulin [Source:HGNC Symbol;Acc:HGNC:3443]	44.1309	42.357	41.7527	47.4106	43.2352	67.8603	54.382	124.139	53.2269	58.2359	33.1013	0.619804	0.117325	0.905712
ENSECAG00000018632	ENSG00000105641	SLC5A5	solute carrier family 5 member 5 [Source:HGNC Symbol;Acc:HGNC:11040]	1341.58	860.987	980.726	1258.53	1650.88	538.433	1222.41	263.325	1020.37	915.789	1542.72	-0.561877	0.117386	0.905712
ENSECAG00000021040	ENSG00000198752	CDC42BPB	CDC42 binding protein kinase beta [Source:HGNC Symbol;Acc:HGNC:1738]	449.154	456.152	446.29	381.44	366.176	341.527	365.305	432.606	408.828	333.429	262.804	-0.262474	0.11735	0.905712
ENSECAG00000013392	ENSG00000103534	TMC5	transmembrane channel like 5 [Source:HGNC Symbol;Acc:HGNC:22999]	20.5944	3.25823	15.7733	6.46508	11.4706	250.305	35.4665	72.9787	6.79493	5.70941	8.02455	1.61077	0.117205	0.905712
ENSECAG00000017332	ENSG00000204922	UQCC3	ubiquinol-cytochrome c reductase complex assembly factor 3 [Source:HGNC Symbol;Acc:HGNC:34399]	734.534	533.535	551.136	734.864	892.94	640.78	555.642	457.433	620.603	532.117	626.918	-0.268712	0.117313	0.905712
ENSECAG00000021483	ENSG00000176986	SEC24C	SEC24 homolog C, COPII coat complex component	4420.93	4734.21	4463.83	4417.8	3917.64	4167.29	4404.94	3189.24	3708.9	4300.32	4163.74	-0.21087	0.117934	0.906041
ENSECAG00000011432	ENSG00000139508	SLC46A3	solute carrier family 46 member 3 [Source:HGNC Symbol;Acc:HGNC:27501]	19.6137	14.662	18.5568	38.7905	37.0588	45.611	34.2843	58.6839	35.1071	26.2633	33.1013	0.756356	0.117888	0.906041
ENSECAG00000023881	ENSG00000151418	ATP6V1G3	ATPase H+ transporting V1 subunit G3 [Source:HGNC Symbol;Acc:HGNC:18265]	232.423	121.369	85.3612	100.209	156.176	1547.44	63.8397	992.359	110.984	86.783	257.789	1.65183	0.117974	0.906041
ENSECAG00000011405	ENSG00000197299	BLM	BLM RecQ like helicase [Source:HGNC Symbol;Acc:HGNC:1058]	2255.58	1752.93	1934.54	2199.2	1187.65	1628.65	2246.21	1746.97	2004.5	1635.17	1933.92	-0.245021	0.117541	0.906041
ENSECAG00000013896	ENSG00000216490	IFI30	IFI30 lysosomal thiol reductase [Source:HGNC Symbol;Acc:HGNC:5398]	8586.89	8833.87	8864.57	9465.95	23511.1	11141.3	6589.67	11910.6	7861.73	11208.7	10905.4	0.31691	0.117894	0.906041
ENSECAG00000039682	NA	NA	LncRNA	20.5944	45.6152	19.4846	3.23254	37.9411	3.33739	16.551	41.3797	29.4447	34.2564	28.0859	1.07613	0.117896	0.906041
ENSECAG00000023951	ENSG00000087269	NOP14	NOP14 nucleolar protein [Source:HGNC Symbol;Acc:HGNC:16821]	2504.67	2538.97	2397.54	2566.64	1468.23	2402.92	2032.23	1652.93	2460.9	2288.33	2399.34	-0.267233	0.117839	0.906041
ENSECAG00000037749	ENSG00000103811	CTSH	cathepsin H [Source:HGNC Symbol;Acc:HGNC:2535]	5219.21	6204.48	3395.89	788.739	4147.94	1942.36	3178.98	11044.6	1238.94	2834.15	3161.67	0.81821	0.117811	0.906041
ENSECAG00000023573	ENSG00000119778	ATAD2B	ATPase family AAA domain containing 2B [Source:HGNC Symbol;Acc:HGNC:29230]	247.133	245.182	184.64	218.735	119.117	130.158	196.248	196.365	200.45	191.836	133.408	-0.360008	0.127213	0.907305
ENSECAG00000018485	ENSG00000181222	POLR2A	RNA polymerase II subunit A [Source:HGNC Symbol;Acc:HGNC:9187]	3958.05	4292.72	3898.78	3901.67	3285.88	4115.01	3463.89	4081.54	3435.97	3004.29	3653.18	-0.194637	0.121056	0.907305
ENSECAG00000032705	ENSG00000124575	H1-3	H1.3 linker histone, cluster member [Source:HGNC Symbol;Acc:HGNC:4717]	776.703	669.566	971.447	930.971	659.117	898.871	459.882	508.594	660.24	816.445	517.584	-0.396701	0.121876	0.907305
ENSECAG00000033171	ENSG00000177595	PIDD1	p53-induced death domain protein 1 [Source:HGNC Symbol;Acc:HGNC:16491]	171.62	130.329	128.97	168.092	106.765	171.32	198.612	97.0541	113.249	113.046	143.439	-0.37714	0.118562	0.907305
ENSECAG00000012018	ENSG00000167535	CACNB3	calcium voltage-gated channel auxiliary subunit beta 3 [Source:HGNC Symbol;Acc:HGNC:1403]	40.2081	23.6222	23.196	33.4029	46.7646	32.2615	21.2799	26.3325	9.0599	9.13505	7.02149	-0.964237	0.124223	0.907305
ENSECAG00000008495	ENSG00000185104	FAF1	Fas associated factor 1 [Source:HGNC Symbol;Acc:HGNC:3578]	638.427	667.937	700.518	725.166	775.587	773.163	662.041	942.704	831.246	717.101	767.348	0.230116	0.127304	0.907305
ENSECAG00000000313	ENSG00000198721	ECI2	enoyl-CoA delta isomerase 2 [Source:HGNC Symbol;Acc:HGNC:14601]	452.096	721.698	694.951	1004.24	2608.23	667.479	1724.85	677.874	1387.3	2131.89	369.13	0.874556	0.124758	0.907305
ENSECAG00000017075	ENSG00000215114	UBXN2B	UBX domain protein 2B [Source:HGNC Symbol;Acc:HGNC:27035]	127.489	169.428	137.32	123.914	78.5293	94.5595	128.862	130.158	127.971	99.3437	78.2394	-0.384933	0.121612	0.907305
ENSECAG00000016472	ENSG00000115282	TTC31	tetratricopeptide repeat domain 31 [Source:HGNC Symbol;Acc:HGNC:25759]	159.852	184.904	220.826	170.247	156.176	173.544	153.688	124.139	151.753	157.58	139.427	-0.326219	0.126313	0.907305
ENSECAG00000024902	ENSG00000182774	RPS17	ribosomal protein S17 [Source:HGNC Symbol;Acc:HGNC:10397]	23384.5	24528.8	23947.5	28154.3	37912.9	31620.7	24788.7	29862.6	25060.8	28403.2	30046.9	0.207109	0.124942	0.907305
ENSECAG00000016996	ENSG00000089154	GCN1	GCN1 activator of EIF2AK4 [Source:HGNC Symbol;Acc:HGNC:4199]	3463.78	3977.48	3144.45	3090.31	2164.41	3047.04	3531.28	2291.68	3371.42	2935.78	3311.13	-0.254622	0.124987	0.907305
ENSECAG00000000370	ENSG00000142534	RPS11	ribosomal protein S11 [Source:HGNC Symbol;Acc:HGNC:10384]	29534.3	28124.2	28743.5	32039.8	42505.5	41422.6	32587.8	34373.7	33638.3	34713.2	32025	0.218566	0.126925	0.907305
ENSECAG00000012298	ENSG00000090612	ZNF268	zinc finger protein 268 [Source:HGNC Symbol;Acc:HGNC:13061]	306.955	266.36	332.166	286.618	153.529	357.101	234.079	244.516	252.545	216.957	278.853	-0.316706	0.123984	0.907305
ENSECAG00000015835	ENSG00000168268	NT5DC2	5'-nucleotidase domain containing 2 [Source:HGNC Symbol;Acc:HGNC:25717]	764.935	900.086	809.075	1123.85	1525.59	1111.35	967.053	1429.48	956.952	1032.26	931.851	0.318736	0.124336	0.907305
ENSECAG00000023352	ENSG00000144366	GULP1	GULP PTB domain containing engulfment adaptor 1 [Source:HGNC Symbol;Acc:HGNC:18649]	68.648	57.8336	60.3095	71.1158	25.5882	202.469	109.946	95.5494	169.873	81.0736	68.2087	0.476986	0.123215	0.907305
ENSECAG00000000968	ENSG00000142089	IFITM3	interferon induced transmembrane protein 3 [Source:HGNC Symbol;Acc:HGNC:5414]	55.8991	35.8405	25.0516	21.5503	57.3529	93.447	27.191	214.422	39.6371	25.1214	10.0307	1.07594	0.12745	0.907305
ENSECAG00000019997	ENSG00000178691	SUZ12	SUZ12 polycomb repressive complex 2 subunit [Source:HGNC Symbol;Acc:HGNC:17101]	759.051	698.076	679.178	706.848	364.411	452.773	594.655	519.879	751.972	559.522	667.041	-0.332572	0.123839	0.907305
ENSECAG00000020547	ENSG00000167658	EEF2	eukaryotic translation elongation factor 2 [Source:HGNC Symbol;Acc:HGNC:3214]	4963.25	4987.53	4875.79	5277.66	5790.87	5468.88	4519.61	3639.91	4185.67	4303.75	5559.01	-0.21265	0.125303	0.907305
ENSECAG00000024020	ENSG00000145860	RNF145	ring finger protein 145 [Source:HGNC Symbol;Acc:HGNC:20853]	134.354	127.885	128.97	147.619	86.4705	216.931	122.951	364.893	184.595	118.756	175.537	0.532164	0.125338	0.907305
ENSECAG00000017922	ENSG00000135074	ADAM19	ADAM metallopeptidase domain 19 [Source:HGNC Symbol;Acc:HGNC:197]	4.90343	22.8076	7.42271	19.3952	54.7058	10.0122	22.4621	10.533	36.2396	50.2428	17.0522	1.0469	0.126873	0.907305
ENSECAG00000005999	ENSG00000171345	KRT19	keratin 19 [Source:HGNC Symbol;Acc:HGNC:6436]	6511.76	6025.28	7283.53	8739.71	19500.9	7284.42	8663.28	12640.4	8085.96	7156.17	7232.13	0.388204	0.12056	0.907305
ENSECAG00000024883	ENSG00000137409	MTCH1	mitochondrial carrier 1 [Source:HGNC Symbol;Acc:HGNC:17586]	579.585	464.298	495.466	705.771	899.116	667.479	517.811	1931.3	575.304	480.732	573.756	0.604443	0.122335	0.907305
ENSECAG00000024874	ENSG00000132693	CRP	C-reactive protein [Source:HGNC Symbol;Acc:HGNC:2367]	15.691	14.662	16.7011	14.0077	28.2353	17.7994	29.5554	15.0471	26.0472	35.3983	22.0675	0.757922	0.12113	0.907305
ENSECAG00000016206	ENSG00000112514	CUTA	cutA divalent cation tolerance homolog [Source:HGNC Symbol;Acc:HGNC:21101]	2569.4	2046.17	2417.02	1938.45	3768.52	3070.4	2727.37	2773.19	2903.7	2330.58	2710.29	0.290354	0.121459	0.907305
ENSECAG00000011655	ENSG00000078674	PCM1	pericentriolar material 1 [Source:HGNC Symbol;Acc:HGNC:8727]	1486.72	1743.15	1448.36	1384.6	707.646	1540.76	1332.36	1452.05	1519.8	1217.25	1251.83	-0.216872	0.118642	0.907305
ENSECAG00000016738	ENSG00000145414	NAF1	nuclear assembly factor 1 ribonucleoprotein [Source:HGNC Symbol;Acc:HGNC:25126]	1300.39	988.872	1118.97	1205.74	662.646	933.358	1163.3	738.815	1451.85	985.443	968.965	-0.312668	0.122738	0.907305
ENSECAG00000014987	ENSG00000138101	DTNB	dystrobrevin beta [Source:HGNC Symbol;Acc:HGNC:3058]	48.0536	43.1715	20.4125	52.7981	11.4706	27.8116	42.5598	18.0566	39.6371	30.8308	27.0829	-0.706372	0.120716	0.907305
ENSECAG00000022209	ENSG00000071894	CPSF1	cleavage and polyadenylation specific factor 1 [Source:HGNC Symbol;Acc:HGNC:2324]	3127.41	2058.39	2216.61	2264.93	1878.53	2387.35	2224.93	1956.13	1844.82	1906.94	2431.44	-0.261872	0.119969	0.907305
ENSECAG00000033125	NA	NA	LncRNA	21.5751	46.4298	15.7733	32.3254	40.5882	8.89972	9.45773	5.2665	19.2523	26.2633	14.043	-0.957537	0.12683	0.907305
ENSECAG00000002156	ENSG00000160401	CFAP157	cilia and flagella associated protein 157 [Source:HGNC Symbol;Acc:HGNC:27843]	168.678	185.719	140.104	157.317	89.9999	133.496	86.3018	129.405	98.5264	130.174	137.421	-0.410459	0.122383	0.907305
ENSECAG00000012444	NA	ZNF696	Zinc finger protein 696	95.1265	92.045	100.207	115.294	78.5293	80.0974	80.3907	94.0447	93.9965	69.6547	65.1995	-0.387859	0.124502	0.907305
ENSECAG00000017788	ENSG00000066651	TRMT11	tRNA methyltransferase 11 homolog [Source:HGNC Symbol;Acc:HGNC:21080]	564.875	926.966	833.199	812.445	735.881	905.546	873.658	961.513	935.435	978.592	860.634	0.266307	0.123982	0.907305
ENSECAG00000038166	NA	NA	Protein coding gene	12.7489	14.662	9.27839	11.8526	8.82352	17.7994	5.91108	3.76179	7.92741	5.70941	6.01842	-1.09787	0.125136	0.907305
ENSECAG00000011892	ENSG00000018869	ZNF582	zinc finger protein 582 [Source:HGNC Symbol;Acc:HGNC:26421]	432.483	376.325	380.414	251.06	239.117	418.287	380.674	508.594	436.008	360.834	354.083	0.245285	0.124979	0.907305
ENSECAG00000011882	ENSG00000172009	THOP1	thimet oligopeptidase 1 [Source:HGNC Symbol;Acc:HGNC:11793]	2633.14	2033.95	2051.45	2050.51	1694.12	1932.35	1750.86	1719.89	1197.04	1978.88	1932.91	-0.287886	0.123202	0.907305
ENSECAG00000014709	ENSG00000115884	SDC1	syndecan 1 [Source:HGNC Symbol;Acc:HGNC:10658]	112.779	45.6152	88.1447	70.0383	50.294	14.462	108.764	16.5519	92.864	38.824	93.2855	-0.925732	0.127835	0.907305
ENSECAG00000020738	ENSG00000124215	CDH26	cadherin 26 [Source:HGNC Symbol;Acc:HGNC:15902]	11.7682	15.4766	9.27839	30.1704	16.7647	17.7994	33.1021	51.1603	19.2523	25.1214	30.0921	0.892407	0.126016	0.907305
ENSECAG00000000369	ENSG00000090661	CERS4	ceramide synthase 4 [Source:HGNC Symbol;Acc:HGNC:23747]	269.689	212.599	176.289	186.41	206.47	186.894	180.879	157.243	200.45	149.586	203.623	-0.328653	0.127809	0.907305
ENSECAG00000022265	ENSG00000163029	SMC6	structural maintenance of chromosomes 6 [Source:HGNC Symbol;Acc:HGNC:20466]	1066.01	1120.83	1090.21	1044.11	703.234	991.206	972.964	901.324	907.123	971.741	987.02	-0.204531	0.118222	0.907305
ENSECAG00000030773	NA	NA	LncRNA	17.6523	22.8076	14.8454	11.8526	10.5882	28.9241	13.0044	6.77122	5.66244	5.70941	11.0338	-1.05129	0.122192	0.907305
ENSECAG00000015230	ENSG00000116977	LGALS8	galectin 8 [Source:HGNC Symbol;Acc:HGNC:6569]	765.916	973.396	1030.83	993.467	1449.7	843.248	1039.17	1015.68	938.832	1170.43	1018.12	0.201048	0.12028	0.907305
ENSECAG00000003192	ENSG00000087086	FTL	ferritin light chain [Source:HGNC Symbol;Acc:HGNC:3999]	1032.66	1070.33	836.911	1061.35	1890	1487.37	1344.18	2056.19	1207.23	859.836	1095.35	0.442718	0.119569	0.907305
ENSECAG00000002377	ENSG00000258484	SPESP1	sperm equatorial segment protein 1 [Source:HGNC Symbol;Acc:HGNC:15570]	300.09	411.351	400.826	303.859	381.176	352.651	276.639	426.587	289.917	484.158	437.338	0.303258	0.123202	0.907305
ENSECAG00000013276	NA	NA	LncRNA	20000.1	15461.1	16661.2	17721.9	33016.7	30651.7	17306.5	29296.8	18555.8	19513.6	18337.1	0.389475	0.12704	0.907305
ENSECAG00000017418	ENSG00000169896	ITGAM	integrin subunit alpha M [Source:HGNC Symbol;Acc:HGNC:6149]	41.1888	22.8076	8.35055	45.2555	8.82352	13.3496	23.6443	11.2854	11.3249	11.4188	40.1228	-1.04238	0.120813	0.907305
ENSECAG00000020914	ENSG00000146066	HIGD2A	HIG1 hypoxia inducible domain family member 2A [Source:HGNC Symbol;Acc:HGNC:28311]	1731.89	1429.55	1548.56	1700.32	3235.58	2100.33	1697.66	1903.46	1590.01	2062.24	1789.48	0.276073	0.122645	0.907305
ENSECAG00000024159	ENSG00000047249	ATP6V1H	ATPase H+ transporting V1 subunit H [Source:HGNC Symbol;Acc:HGNC:18303]	3991.39	4041.83	4318.16	3176.51	5695.58	4885.94	4438.04	4406.56	3589.99	4476.17	4271.07	0.240274	0.127263	0.907305
ENSECAG00000014193	ENSG00000151418	ATP6V1G3	ATPase H+ transporting V1 subunit G3 [Source:HGNC Symbol;Acc:HGNC:18265]	68.648	40.7279	22.2681	34.4804	35.2941	505.059	13.0044	297.934	41.902	31.9727	91.2793	1.6215	0.12513	0.907305
ENSECAG00000024012	ENSG00000124608	AARS2	alanyl-tRNA synthetase 2, mitochondrial [Source:HGNC Symbol;Acc:HGNC:21022]	319.704	298.128	300.62	385.75	310.588	314.827	275.456	179.813	291.049	294.605	372.139	-0.30568	0.121472	0.907305
ENSECAG00000015597	ENSG00000100644	HIF1A	hypoxia inducible factor 1 subunit alpha [Source:HGNC Symbol;Acc:HGNC:4910]	3637.36	4515.91	4033.32	3690.48	2490	3179.42	3771.27	2796.51	4011.27	3407.37	3657.19	-0.258025	0.124528	0.907305
ENSECAG00000005359	ENSG00000093010	COMT	catechol-O-methyltransferase [Source:HGNC Symbol;Acc:HGNC:2228]	1196.44	1984.26	2170.21	2392.08	4641.17	2375.11	2235.57	2524.16	1653.43	2343.14	2269.95	0.336664	0.123957	0.907305
ENSECAG00000007779	ENSG00000146085	MMUT	methylmalonyl-CoA mutase [Source:HGNC Symbol;Acc:HGNC:7526]	5021.11	5710.05	5172.7	4335.91	6856.76	6533.5	5426.37	6166.32	6543.51	5000.3	6341.4	0.24759	0.12326	0.907305
ENSECAG00000011091	ENSG00000104626	ERI1	exoribonuclease 1 [Source:HGNC Symbol;Acc:HGNC:23994]	833.583	865.06	844.333	757.491	658.234	545.108	784.992	728.282	685.155	663.433	721.207	-0.240851	0.121311	0.907305
ENSECAG00000019388	ENSG00000135698	MPHOSPH6	M-phase phosphoprotein 6 [Source:HGNC Symbol;Acc:HGNC:7214]	2164.37	2281.57	2284.34	2448.11	2162.64	2434.07	2388.08	2383.47	2573.01	2902.66	2590.93	0.177406	0.125367	0.907305
ENSECAG00000021753	ENSG00000100478	AP4S1	adaptor related protein complex 4 subunit sigma 1 [Source:HGNC Symbol;Acc:HGNC:575]	383.448	493.622	501.961	554.919	593.823	436.086	539.091	468.719	553.786	648.588	682.087	0.255545	0.121768	0.907305
ENSECAG00000011856	ENSG00000204991	SPIRE2	spire type actin nucleation factor 2 [Source:HGNC Symbol;Acc:HGNC:30623]	28.4399	48.0589	35.2579	45.2555	34.4117	30.0365	27.191	24.0754	18.1198	28.547	28.0859	-0.616741	0.124093	0.907305
ENSECAG00000024775	ENSG00000105287	PRKD2	protein kinase D2 [Source:HGNC Symbol;Acc:HGNC:17293]	228.5	122.184	166.083	102.364	126.176	144.62	180.879	95.5494	110.984	78.7898	148.454	-0.518256	0.120339	0.907305
ENSECAG00000012703	ENSG00000127884	ECHS1	enoyl-CoA hydratase, short chain 1 [Source:HGNC Symbol;Acc:HGNC:3151]	3744.26	3465.13	3167.64	3097.85	6546.17	4614.5	3397.69	4798.54	3144.92	4035.41	3390.37	0.314501	0.122295	0.907305
ENSECAG00000041882	NA	NA	Protein coding gene	11450.5	12403.3	12074.9	14853.5	19792.9	15438.8	12557.5	14184.2	11916	15771.7	15144.3	0.208127	0.125452	0.907305
ENSECAG00000021525	ENSG00000077238	IL4R	interleukin 4 receptor [Source:HGNC Symbol;Acc:HGNC:6015]	95.1265	74.9393	122.475	126.069	87.3528	101.234	68.5686	83.5117	79.2741	66.2291	95.2916	-0.435707	0.120247	0.907305
ENSECAG00000014466	ENSG00000125734	GPR108	G protein-coupled receptor 108 [Source:HGNC Symbol;Acc:HGNC:17829]	713.939	706.221	749.694	683.143	1412.65	1143.61	874.84	1007.41	833.511	790.182	737.256	0.351791	0.12325	0.907305
ENSECAG00000020717	ENSG00000163312	HELQ	helicase, POLQ like [Source:HGNC Symbol;Acc:HGNC:18536]	681.577	723.327	901.859	710.081	676.764	955.607	1006.07	850.916	935.435	855.269	829.538	0.224802	0.12213	0.907305
ENSECAG00000012137	ENSG00000066926	FECH	ferrochelatase [Source:HGNC Symbol;Acc:HGNC:3647]	1066.01	1435.25	1276.71	1034.41	525.882	742.014	1139.66	833.612	877.678	1037.97	946.897	-0.352632	0.125148	0.907305
ENSECAG00000000390	ENSG00000196150	ZNF250	zinc finger protein 250 [Source:HGNC Symbol;Acc:HGNC:13044]	126.509	94.4886	117.836	109.906	93.5293	71.1977	44.9242	115.863	63.4193	68.5129	78.2394	-0.481002	0.121817	0.907305
ENSECAG00000039691	ENSG00000159228	CBR1	carbonyl reductase 1 [Source:HGNC Symbol;Acc:HGNC:1548]	414.83	621.507	391.548	292.006	221.47	381.575	341.661	273.106	355.601	286.612	415.271	-0.397492	0.125839	0.907305
ENSECAG00000013169	ENSG00000092096	SLC22A17	solute carrier family 22 member 17 [Source:HGNC Symbol;Acc:HGNC:23095]	35.3047	9.77469	5.56703	0	17.647	4.44986	30.7376	48.9032	5.66244	11.4188	8.02455	1.50814	0.127847	0.907305
ENSECAG00000013779	ENSG00000196526	AFAP1	actin filament associated protein 1 [Source:HGNC Symbol;Acc:HGNC:24017]	43.1502	43.9861	42.6806	50.6431	28.2353	24.4742	36.6487	40.6273	26.0472	15.9863	42.1289	-0.648083	0.126812	0.907305
ENSECAG00000019794	ENSG00000169914	OTUD3	OTU deubiquitinase 3 [Source:HGNC Symbol;Acc:HGNC:29038]	147.103	63.5355	97.4231	155.162	60.8823	41.1612	62.6575	120.377	92.864	43.3915	87.267	-0.693686	0.123312	0.907305
ENSECAG00000007156	ENSG00000183495	EP400	E1A binding protein p400 [Source:HGNC Symbol;Acc:HGNC:11958]	951.265	823.517	777.529	922.351	638.823	835.461	881.933	858.44	849.366	721.669	730.235	-0.183373	0.125943	0.907305
ENSECAG00000018527	ENSG00000116539	ASH1L	ASH1 like histone lysine methyltransferase [Source:HGNC Symbol;Acc:HGNC:19088]	391.294	465.112	416.6	408.377	145.588	268.104	344.025	327.275	419.02	344.848	305.936	-0.377401	0.125182	0.907305
ENSECAG00000000512	ENSG00000213626	LBH	LBH regulator of WNT signaling pathway [Source:HGNC Symbol;Acc:HGNC:29532]	100.03	79.8266	121.547	51.7206	41.4705	102.347	81.5729	239.25	105.321	77.6479	74.2271	0.536009	0.124224	0.907305
ENSECAG00000018250	ENSG00000134330	IAH1	isoamyl acetate hydrolyzing esterase 1 (putative) [Source:HGNC Symbol;Acc:HGNC:27696]	1152.31	1337.5	1085.57	1155.09	1883.82	1686.5	1613.73	1922.27	1493.75	1193.27	1134.47	0.349072	0.120913	0.907305
ENSECAG00000013971	ENSG00000057663	ATG5	autophagy related 5 [Source:HGNC Symbol;Acc:HGNC:589]	2722.38	3109.98	2942.18	2553.71	1903.23	4005.98	3046.57	3281.78	3177.76	3303.46	3037.29	0.199777	0.121217	0.907305
ENSECAG00000021033	ENSG00000120688	WBP4	WW domain binding protein 4 [Source:HGNC Symbol;Acc:HGNC:12739]	886.54	848.769	873.096	868.475	1182.35	920.008	769.623	1290.29	1060.01	986.585	812.486	0.263598	0.127275	0.907305
ENSECAG00000021507	ENSG00000213676	ATF6B	activating transcription factor 6 beta [Source:HGNC Symbol;Acc:HGNC:2349]	483.478	390.987	368.352	441.78	500.293	397.15	471.704	361.884	326.156	310.592	337.031	-0.300445	0.123577	0.907305
ENSECAG00000012454	ENSG00000015532	XYLT2	xylosyltransferase 2 [Source:HGNC Symbol;Acc:HGNC:15517]	265.766	274.506	247.733	251.06	122.647	191.344	203.341	200.879	203.848	200.971	253.777	-0.346181	0.125079	0.907305
ENSECAG00000017588	ENSG00000108960	MMD	monocyte to macrophage differentiation associated [Source:HGNC Symbol;Acc:HGNC:7153]	15.691	13.8475	17.6289	20.4727	3.52941	15.5745	21.2799	17.3042	15.8548	3.42564	5.01535	-0.995765	0.120999	0.907305
ENSECAG00000021318	ENSG00000174231	PRPF8	pre-mRNA processing factor 8 [Source:HGNC Symbol;Acc:HGNC:17340]	8581	10018.2	8486.01	8087.81	4497.35	7526.94	8536.78	7570.97	7850.4	7189.28	8242.22	-0.228337	0.122441	0.907305
ENSECAG00000017772	ENSG00000170310	STX8	syntaxin 8 [Source:HGNC Symbol;Acc:HGNC:11443]	1111.12	1009.24	908.354	1116.3	1508.82	1486.25	1359.55	1345.97	970.542	1278.91	1166.57	0.286642	0.126475	0.907305
ENSECAG00000021690	ENSG00000145494	NDUFS6	NADH:ubiquinone oxidoreductase subunit S6 [Source:HGNC Symbol;Acc:HGNC:7713]	3886.46	3372.27	3617.64	4343.45	6874.4	4567.78	3841.02	4514.9	4374.8	4440.78	4360.34	0.226101	0.119075	0.907305
ENSECAG00000013680	ENSG00000196781	TLE1	TLE family member 1, transcriptional corepressor [Source:HGNC Symbol;Acc:HGNC:11837]	188.292	216.672	179.073	206.882	133.235	171.32	196.248	95.5494	200.45	175.85	183.562	-0.379545	0.127579	0.907305
ENSECAG00000000170	ENSG00000172264	MACROD2	mono-ADP ribosylhydrolase 2 [Source:HGNC Symbol;Acc:HGNC:16126]	20.5944	21.1785	30.6187	18.3177	19.4117	24.4742	40.1954	36.8655	19.2523	44.5334	24.0737	0.679125	0.123656	0.907305
ENSECAG00000013828	ENSG00000166783	MARF1	meiosis regulator and mRNA stability factor 1 [Source:HGNC Symbol;Acc:HGNC:29562]	443.27	448.821	450.93	505.353	300.882	369.338	394.86	342.323	515.282	408.793	371.136	-0.285831	0.118657	0.907305
ENSECAG00000016154	ENSG00000204381	LAYN	layilin [Source:HGNC Symbol;Acc:HGNC:29471]	2.94206	15.4766	0	1.07751	30.8823	10.0122	23.6443	28.5896	0	6.85129	10.0307	2.01017	0.123433	0.907305
ENSECAG00000019969	ENSG00000135637	CCDC142	coiled-coil domain containing 142 [Source:HGNC Symbol;Acc:HGNC:25889]	69.6287	17.1057	68.6601	39.868	35.2941	37.8238	28.3732	12.0377	33.9746	36.5402	22.0675	-0.859777	0.122974	0.907305
ENSECAG00000019128	ENSG00000162704	ARPC5	actin related protein 2/3 complex subunit 5 [Source:HGNC Symbol;Acc:HGNC:708]	3693.26	3786.88	3976.72	3684.02	3386.47	4371.99	3478.08	6077.54	3902.55	3933.78	4089.51	0.255193	0.118316	0.907305
ENSECAG00000010150	ENSG00000136504	KAT7	lysine acetyltransferase 7 [Source:HGNC Symbol;Acc:HGNC:17016]	1464.16	1399.41	1225.67	1156.17	858.528	1311.6	1400.93	903.581	1248	1090.5	1331.07	-0.243803	0.126373	0.907305
ENSECAG00000012842	ENSG00000165914	TTC7B	tetratricopeptide repeat domain 7B [Source:HGNC Symbol;Acc:HGNC:19858]	117.682	147.435	160.516	92.6661	168.529	181.332	190.337	192.604	160.813	163.289	96.2947	0.429529	0.125627	0.907305
ENSECAG00000021451	ENSG00000100441	KHNYN	KH and NYN domain containing [Source:HGNC Symbol;Acc:HGNC:20166]	90.2231	86.3431	79.7941	101.286	126.176	113.471	100.488	115.111	105.321	126.749	99.3039	0.348905	0.126921	0.907305
ENSECAG00000007689	ENSG00000205155	PSENEN	presenilin enhancer, gamma-secretase subunit [Source:HGNC Symbol;Acc:HGNC:30100]	2858.7	3197.14	3486.82	3473.9	6284.11	3935.9	3353.95	3503.73	3394.07	3833.29	3665.22	0.210018	0.127826	0.907305
ENSECAG00000011640	ENSG00000170684	ZNF296	zinc finger protein 296 [Source:HGNC Symbol;Acc:HGNC:15981]	149.064	53.7608	71.4436	86.201	46.7646	68.9728	65.0219	54.9221	78.1416	55.9522	86.264	-0.564543	0.125633	0.907305
ENSECAG00000009760	ENSG00000112312	GMNN	geminin DNA replication inhibitor [Source:HGNC Symbol;Acc:HGNC:17493]	3099.95	4165.65	3587.02	3575.19	4207.94	4120.57	3976.98	3834.01	4236.64	4262.64	3915.98	0.188263	0.126289	0.907305
ENSECAG00000009697	ENSG00000188596	CFAP54	cilia and flagella associated protein 54 [Source:HGNC Symbol;Acc:HGNC:26456]	16.6717	16.2911	34.33	36.6354	89.1175	1.11246	23.6443	0	18.1198	13.7026	31.0952	-1.31374	0.120467	0.907305
ENSECAG00000014650	ENSG00000027644	INSRR	insulin receptor related receptor [Source:HGNC Symbol;Acc:HGNC:6093]	40.2081	2.44367	2.78352	8.6201	5.29411	1.11246	3.54665	1.50471	2.26498	9.13505	1.00307	-1.77802	0.125338	0.907305
ENSECAG00000022626	ENSG00000122435	TRMT13	tRNA methyltransferase 13 homolog [Source:HGNC Symbol;Acc:HGNC:25502]	868.888	1111.87	963.097	919.118	612.352	845.473	905.578	739.567	921.845	817.587	907.778	-0.240825	0.127525	0.907305
ENSECAG00000012241	ENSG00000186198	SLC51B	solute carrier family 51 subunit beta [Source:HGNC Symbol;Acc:HGNC:29956]	121.605	137.66	90.0004	94.8211	212.647	156.858	122.951	189.594	137.031	124.465	118.362	0.445574	0.125049	0.907305
ENSECAG00000013743	ENSG00000166262	FAM227B	family with sequence similarity 227 member B [Source:HGNC Symbol;Acc:HGNC:26543]	395.216	404.02	449.074	280.153	379.411	507.284	423.233	452.919	351.071	460.178	400.225	0.272063	0.118669	0.907305
ENSECAG00000010052	ENSG00000128591	FLNC	filamin C [Source:HGNC Symbol;Acc:HGNC:3756]	76.4935	68.4228	75.1549	30.1704	70.5881	292.578	7.0933	390.474	70.2142	42.2496	96.2947	1.47724	0.126285	0.907305
ENSECAG00000018383	ENSG00000116406	EDEM3	ER degradation enhancing alpha-mannosidase like protein 3 [Source:HGNC Symbol;Acc:HGNC:16787]	462.884	433.344	426.806	445.013	294.705	411.612	248.265	310.724	363.529	443.05	280.859	-0.341137	0.124787	0.907305
ENSECAG00000035457	ENSG00000162620	LRRIQ3	leucine rich repeats and IQ motif containing 3 [Source:HGNC Symbol;Acc:HGNC:28318]	24.5172	4.88734	23.196	9.69761	50.294	5.56232	18.9155	36.8655	30.5772	26.2633	23.0706	1.02514	0.118973	0.907305
ENSECAG00000036991	ENSG00000153551	CMTM7	CKLF like MARVEL transmembrane domain containing 7 [Source:HGNC Symbol;Acc:HGNC:19178]	1924.11	1399.41	1709.08	1324.26	1534.41	2144.83	1340.63	2728.8	1513	1535.83	2111.46	0.350911	0.121443	0.907305
ENSECAG00000014710	ENSG00000164930	FZD6	frizzled class receptor 6 [Source:HGNC Symbol;Acc:HGNC:4044]	448.174	663.864	625.363	545.221	549.705	602.956	671.499	673.36	713.467	678.277	628.924	0.249834	0.124615	0.907305
ENSECAG00000034287	ENSG00000213015	ZNF580	zinc finger protein 580 [Source:HGNC Symbol;Acc:HGNC:29473]	134.354	35.8405	75.1549	115.294	99.7057	25.5867	66.2041	66.2075	64.5518	41.1077	77.2363	-0.726537	0.122697	0.907305
ENSECAG00000000435	ENSG00000081479	LRP2	LDL receptor related protein 2 [Source:HGNC Symbol;Acc:HGNC:6694]	23008.9	22607.2	21212.2	16824.3	18840.9	29263.4	23760.2	27515.2	26128.8	20803.9	20956.1	0.219414	0.11964	0.907305
ENSECAG00000009976	ENSG00000213995	NAXD	NAD(P)HX dehydratase [Source:HGNC Symbol;Acc:HGNC:25576]	2242.83	2099.93	1813.92	2431.95	2261.47	1664.25	1867.9	1601.77	1636.44	2240.37	1665.1	-0.244261	0.12471	0.907305
ENSECAG00000017143	ENSG00000179344	HLA-DQB1	major histocompatibility complex, class II, DQ beta 1 [Source:HGNC Symbol;Acc:HGNC:4944]	160.833	237.036	280.207	18.3177	2.64706	283.678	63.8397	358.122	429.213	287.754	349.068	1.49655	0.125018	0.907305
ENSECAG00000017768	ENSG00000124713	GNMT	glycine N-methyltransferase [Source:HGNC Symbol;Acc:HGNC:4415]	53.9377	30.9532	47.3198	35.5579	125.294	43.3861	44.9242	91.7876	37.3721	44.5334	56.1719	0.612989	0.127129	0.907305
ENSECAG00000022165	ENSG00000091583	APOH	apolipoprotein H [Source:HGNC Symbol;Acc:HGNC:616]	10.7875	25.2513	12.9897	4.31005	35.2941	14.462	18.9155	47.3985	16.9873	11.4188	8.02455	1.06915	0.121712	0.907305
ENSECAG00000026524	ENSG00000222465	RNU2-5P	RNA, U2 small nuclear 5, pseudogene [Source:HGNC Symbol;Acc:HGNC:10155]	188.292	78.1975	168.867	91.5886	351.176	93.447	115.857	61.6933	131.369	74.2223	55.1688	-0.684086	0.12705	0.907305
ENSECAG00000012171	ENSG00000125991	ERGIC3	ERGIC and golgi 3 [Source:HGNC Symbol;Acc:HGNC:15927]	2995.02	3044	3008.98	3031.04	5279.11	4547.76	3407.15	4296.71	3014.68	3381.11	3173.71	0.305798	0.127044	0.907305
ENSECAG00000013605	ENSG00000126821	SGPP1	sphingosine-1-phosphate phosphatase 1 [Source:HGNC Symbol;Acc:HGNC:17720]	811.027	788.491	834.127	674.523	422.646	802.087	916.218	1807.16	1165.33	578.934	1036.17	0.447442	0.119531	0.907305
ENSECAG00000016959	ENSG00000170340	B3GNT2	UDP-GlcNAc:betaGal beta-1,3-N-acetylglucosaminyltransferase 2 [Source:HGNC Symbol;Acc:HGNC:15629]	3933.53	4739.91	5749.82	4302.51	4576.76	4467.66	4125.94	6287.45	5132.43	5598.64	4469.68	0.237509	0.122266	0.907305
ENSECAG00000022162	ENSG00000065882	TBC1D1	TBC1 domain family member 1 [Source:HGNC Symbol;Acc:HGNC:11578]	831.622	434.159	457.425	555.997	448.235	475.022	617.117	366.398	468.85	475.023	492.507	-0.362947	0.120985	0.907305
ENSECAG00000015899	ENSG00000033100	CHPF2	chondroitin polymerizing factor 2 [Source:HGNC Symbol;Acc:HGNC:29270]	188.292	214.229	160.516	127.147	102.353	192.456	196.248	363.389	130.236	175.85	182.559	0.397469	0.127756	0.907305
ENSECAG00000007829	ENSG00000166340	TPP1	tripeptidyl peptidase 1 [Source:HGNC Symbol;Acc:HGNC:2073]	1107.19	912.304	938.045	570.004	1488.53	2262.75	1150.3	1433.24	785.946	1051.67	856.621	0.528042	0.125987	0.907305
ENSECAG00000015693	ENSG00000204308	RNF5	ring finger protein 5 [Source:HGNC Symbol;Acc:HGNC:10068]	684.519	594.627	642.064	687.453	1490.29	1056.84	751.89	997.626	684.023	802.742	628.924	0.391489	0.124974	0.907305
ENSECAG00000014382	ENSG00000184307	ZDHHC23	zinc finger DHHC-type palmitoyltransferase 23 [Source:HGNC Symbol;Acc:HGNC:28654]	144.161	171.057	148.454	128.224	18.5294	133.496	139.502	100.816	81.5391	113.046	106.325	-0.530816	0.124308	0.907305
ENSECAG00000022684	ENSG00000198231	DDX42	DEAD-box helicase 42 [Source:HGNC Symbol;Acc:HGNC:18676]	2870.47	3262.3	2877.23	2828.47	1332.35	2785.61	3157.7	1814.69	3063.38	2585.22	2768.47	-0.292563	0.124712	0.907305
ENSECAG00000010894	ENSG00000127720	METTL25	methyltransferase like 25 [Source:HGNC Symbol;Acc:HGNC:26228]	188.292	198.752	254.228	209.037	359.117	330.402	362.94	289.658	297.844	213.532	256.786	0.37635	0.126192	0.907305
ENSECAG00000001189	ENSG00000026652	AGPAT4	1-acylglycerol-3-phosphate O-acyltransferase 4 [Source:HGNC Symbol;Acc:HGNC:20885]	7.84549	22.8076	19.4846	4.31005	65.294	119.034	59.1108	44.3891	30.5772	4.56752	20.0614	1.39205	0.119558	0.907305
ENSECAG00000030769	NA	NA	Pseudogene	22.5558	24.4367	25.9795	25.8603	9.70587	20.0244	26.0088	18.0566	30.5772	10.2769	11.0338	-0.75992	0.121671	0.907305
ENSECAG00000020699	ENSG00000070756	PABPC1	Poly(A) binding protein cytoplasmic 1	16468.7	17130.1	17489.8	19399.5	20262.3	22399.5	17749.8	22916.8	19347.4	18905	19852.7	0.20022	0.121718	0.907305
ENSECAG00000011754	ENSG00000153574	RPIA	ribose 5-phosphate isomerase A [Source:HGNC Symbol;Acc:HGNC:10297]	1787.79	1633.19	1680.32	1443.87	1393.23	2191.56	1656.29	2442.15	1935.42	1582.65	1732.3	0.234588	0.126259	0.907305
ENSECAG00000019880	ENSG00000163638	ADAMTS9	ADAM metallopeptidase with thrombospondin type 1 motif 9 [Source:HGNC Symbol;Acc:HGNC:13202]	5.88412	17.9203	1.85568	8.6201	21.1764	7.78725	13.0044	54.1697	27.1797	6.85129	8.02455	1.39075	0.121838	0.907305
ENSECAG00000012668	ENSG00000142949	PTPRF	protein tyrosine phosphatase receptor type F [Source:HGNC Symbol;Acc:HGNC:9670]	2290.88	2103.19	1946.61	1939.52	2028.53	2041.37	1936.47	1786.1	1801.79	1733.38	2003.13	-0.179234	0.119568	0.907305
ENSECAG00000014984	ENSG00000102144	PGK1	phosphoglycerate kinase 1 [Source:HGNC Symbol;Acc:HGNC:8896]	25211.5	25472	27640.3	19441.6	27402.3	18290	19816.3	45535.7	20287.4	25872.7	20819.7	0.281614	0.123918	0.907305
ENSECAG00000009743	ENSG00000157911	PEX10	peroxisomal biogenesis factor 10 [Source:HGNC Symbol;Acc:HGNC:8851]	369.719	250.069	310.826	316.789	181.764	302.59	249.448	261.068	238.955	271.768	252.773	-0.292666	0.12774	0.907305
ENSECAG00000000420	ENSG00000172530	BANP	BTG3 associated nuclear protein [Source:HGNC Symbol;Acc:HGNC:13450]	197.118	251.698	200.413	300.626	164.117	322.615	195.066	176.804	173.271	174.708	240.737	-0.362732	0.126358	0.907305
ENSECAG00000024489	ENSG00000168778	TCTN2	tectonic family member 2 [Source:HGNC Symbol;Acc:HGNC:25774]	338.337	335.598	296.908	299.549	275.294	378.238	399.589	457.433	297.844	398.516	279.856	0.25871	0.127507	0.907305
ENSECAG00000024824	ENSG00000117114	ADGRL2	adhesion G protein-coupled receptor L2 [Source:HGNC Symbol;Acc:HGNC:18582]	101.011	109.965	82.5776	144.387	174.706	126.821	169.057	212.165	97.3939	124.465	159.488	0.486827	0.121649	0.907305
ENSECAG00000014962	ENSG00000170271	FAXDC2	fatty acid hydroxylase domain containing 2 [Source:HGNC Symbol;Acc:HGNC:1334]	864.965	429.272	192.063	113.139	74.9999	1748.79	502.442	1276	351.071	276.335	386.182	0.882141	0.126305	0.907305
ENSECAG00000018231	ENSG00000150712	MTMR12	myotubularin related protein 12 [Source:HGNC Symbol;Acc:HGNC:18191]	537.416	620.693	513.095	474.106	321.176	410.499	624.21	354.36	492.632	437.34	476.458	-0.314139	0.122107	0.907305
ENSECAG00000019434	ENSG00000100558	PLEK2	pleckstrin 2 [Source:HGNC Symbol;Acc:HGNC:19238]	858.1	808.041	1278.56	1845.78	1683.53	1628.65	1530.97	2160.77	1345.4	1027.69	1927.9	0.422805	0.119257	0.907305
ENSECAG00000015938	ENSG00000149136	SSRP1	structure specific recognition protein 1 [Source:HGNC Symbol;Acc:HGNC:11327]	3808	3836.56	3459.91	3952.32	2992.05	3603.27	3546.65	3649.69	3961.44	3030.55	3584.97	-0.161213	0.124236	0.907305
ENSECAG00000018413	ENSG00000120253	NUP43	nucleoporin 43 [Source:HGNC Symbol;Acc:HGNC:21182]	1337.66	1863.71	1605.16	1305.95	996.175	1429.52	1344.18	1171.42	1327.28	1230.95	1405.3	-0.257267	0.121725	0.907305
ENSECAG00000027857	ENSG00000103811	CTSH	cathepsin H [Source:HGNC Symbol;Acc:HGNC:2535]	2142.8	2599.25	1409.39	329.719	1715.29	795.412	1316.99	4606.68	524.342	1168.14	1301.98	0.813864	0.118809	0.907305
ENSECAG00000011669	ENSG00000120332	TNN	tenascin N [Source:HGNC Symbol;Acc:HGNC:22942]	0.980686	0.814557	10.2062	0	41.4705	0	22.4621	11.2854	1.13249	2.28376	5.01535	2.27725	0.127804	0.907305
ENSECAG00000040598	NA	NA	LncRNA	14.7103	10.5892	15.7733	3.23254	32.647	7.78725	30.7376	20.3137	16.9873	18.2701	13.0399	1.03216	0.127091	0.907305
ENSECAG00000033365	NA	NA	LncRNA	0.980686	7.33101	0.927839	4.31005	32.647	2.22493	2.36443	14.2948	1.13249	6.85129	17.0522	1.60723	0.127085	0.907305
ENSECAG00000008684	ENSG00000197386	HTT	huntingtin [Source:HGNC Symbol;Acc:HGNC:4851]	565.856	544.124	511.239	348.037	241.764	498.384	471.704	391.978	425.815	333.429	459.406	-0.294107	0.119342	0.907305
ENSECAG00000012804	ENSG00000184014	DENND5A	DENN domain containing 5A [Source:HGNC Symbol;Acc:HGNC:19344]	1344.52	1935.39	1587.53	1150.78	2160.88	2187.11	1393.83	1942.59	1845.95	1712.82	1547.74	0.325119	0.120958	0.907305
ENSECAG00000017035	ENSG00000138606	SHF	Src homology 2 domain containing F [Source:HGNC Symbol;Acc:HGNC:25116]	9.80686	8.14557	11.1341	16.1627	19.4117	2.22493	13.0044	0.752357	3.39746	5.70941	11.0338	-1.31294	0.123837	0.907305
ENSECAG00000010892	ENSG00000052749	RRP12	ribosomal RNA processing 12 homolog [Source:HGNC Symbol;Acc:HGNC:29100]	1942.74	1711.38	1893.72	1871.64	1320	1549.66	1713.03	1258.69	1435.99	1713.96	1861.7	-0.256131	0.128011	0.907499
ENSECAG00000032528	NA	NA	LncRNA	17.6523	22.8076	15.7733	8.6201	38.8235	7.78725	15.3688	84.264	6.79493	19.412	8.02455	0.996045	0.127977	0.907499
ENSECAG00000012019	ENSG00000107290	SETX	senataxin [Source:HGNC Symbol;Acc:HGNC:445]	1376.88	1278.04	1265.57	990.234	659.999	1510.73	1101.83	1318.88	1180.05	891.809	766.345	-0.233159	0.129129	0.907542
ENSECAG00000002087	ENSG00000142230	SAE1	SUMO1 activating enzyme subunit 1 [Source:HGNC Symbol;Acc:HGNC:30660]	5710.54	3676.1	4520.43	4918.85	3706.76	4529.96	4806.89	3281.78	3295.54	4283.2	4351.31	-0.280767	0.128194	0.907542
ENSECAG00000023254	ENSG00000172340	SUCLG2	succinate-CoA ligase GDP-forming subunit beta [Source:HGNC Symbol;Acc:HGNC:11450]	3421.61	3470.83	3198.26	2982.56	3146.47	4586.69	3693.24	5243.93	3542.42	3255.5	3074.41	0.255398	0.128613	0.907542
ENSECAG00000014565	ENSG00000074657	ZNF532	zinc finger protein 532 [Source:HGNC Symbol;Acc:HGNC:30940]	1055.22	728.214	848.045	715.468	461.47	766.488	673.863	832.86	720.262	609.765	717.195	-0.246408	0.128911	0.907542
ENSECAG00000012746	ENSG00000147465	STAR	steroidogenic acute regulatory protein [Source:HGNC Symbol;Acc:HGNC:11359]	2138.88	4054.05	3693.73	2969.63	4364.11	2940.24	3086.77	5749.52	3663.6	2789.62	4247	0.385316	0.128822	0.907542
ENSECAG00000020066	ENSG00000132002	DNAJB1	DnaJ heat shock protein family (Hsp40) member B1 [Source:HGNC Symbol;Acc:HGNC:5270]	1550.46	1293.52	1142.17	1141.09	1406.47	869.947	1011.98	1299.32	943.362	976.308	1049.21	-0.239537	0.128786	0.907542
ENSECAG00000005916	ENSG00000164118	CEP44	centrosomal protein 44 [Source:HGNC Symbol;Acc:HGNC:29356]	318.723	370.624	438.868	432.083	305.294	520.633	503.624	610.914	449.598	503.57	338.034	0.318384	0.129194	0.907542
ENSECAG00000035894	ENSG00000189319	FAM53B	family with sequence similarity 53 member B [Source:HGNC Symbol;Acc:HGNC:28968]	99.0493	102.634	113.196	127.147	98.8234	115.696	98.124	98.5588	73.6117	75.3642	84.2578	-0.378637	0.128344	0.907542
ENSECAG00000022923	ENSG00000137198	GMPR	guanosine monophosphate reductase [Source:HGNC Symbol;Acc:HGNC:4376]	8463.32	7975.33	9176.33	9940.06	10464.7	13555.4	10228.5	14679.2	10115.4	9044.84	9108.87	0.299637	0.129248	0.907542
ENSECAG00000013265	ENSG00000124164	VAPB	VAMP associated protein B and C [Source:HGNC Symbol;Acc:HGNC:12649]	2031.98	1339.13	1701.66	2229.37	1494.7	928.908	1455.31	1431.74	979.602	1604.34	1668.1	-0.375986	0.129102	0.907542
ENSECAG00000012784	ENSG00000172667	ZMAT3	zinc finger matrin-type 3 [Source:HGNC Symbol;Acc:HGNC:29983]	15.691	8.14557	12.9897	7.54259	6.17646	6.67479	8.27551	34.6084	9.0599	23.9795	13.0399	0.96649	0.128524	0.907542
ENSECAG00000020036	ENSG00000186395	KRT10	keratin 10 [Source:HGNC Symbol;Acc:HGNC:6413]	1824.08	1546.03	2160.94	1710.01	2432.64	1059.07	3519.46	1301.58	2208.35	3371.97	3164.68	0.505088	0.128943	0.907542
ENSECAG00000019055	ENSG00000135951	TSGA10	testis specific 10 [Source:HGNC Symbol;Acc:HGNC:14927]	193.195	275.32	227.32	221.968	274.411	202.469	275.456	259.563	229.895	307.166	286.878	0.290658	0.129118	0.907542
ENSECAG00000034457	NA	U1	U1 spliceosomal RNA	119.644	45.6152	113.196	107.751	198.529	43.3861	91.0307	44.3891	108.719	62.8035	57.175	-0.641269	0.128975	0.907542
ENSECAG00000019301	ENSG00000120051	CFAP58	cilia and flagella associated protein 58 [Source:HGNC Symbol;Acc:HGNC:26676]	3.92274	29.3241	11.1341	0	8.82352	4.44986	74.4796	51.1603	24.9147	1.14188	20.0614	1.76055	0.129227	0.907542
ENSECAG00000013542	ENSG00000153815	CMIP	c-Maf inducing protein [Source:HGNC Symbol;Acc:HGNC:24319]	7.84549	10.5892	25.0516	21.5503	17.647	6.67479	26.0088	8.27593	7.92741	2.28376	9.02762	-1.16916	0.12906	0.907542
ENSECAG00000024692	ENSG00000187527	ATP13A5	ATPase 13A5 [Source:HGNC Symbol;Acc:HGNC:31789]	0	4.88734	0.927839	0	18.5294	0	14.1866	0	0	22.8376	4.01228	3.01221	0.128508	0.907542
ENSECAG00000016834	ENSG00000167208	SNX20	sorting nexin 20 [Source:HGNC Symbol;Acc:HGNC:30390]	0.980686	13.0329	12.0619	1.07751	8.82352	0	0	0.752357	0	2.28376	0	-2.39879	0.128947	0.907542
ENSECAG00000014324	ENSG00000179029	TMEM107	transmembrane protein 107 [Source:HGNC Symbol;Acc:HGNC:28128]	156.91	98.5614	147.526	147.619	239.117	172.432	171.421	194.108	190.258	166.715	152.467	0.373232	0.129387	0.908034
ENSECAG00000024899	ENSG00000146070	PLA2G7	phospholipase A2 group VII [Source:HGNC Symbol;Acc:HGNC:9040]	662.944	505.025	517.734	1183.11	2440.58	518.408	961.142	1471.61	610.411	803.884	1052.22	0.51947	0.129907	0.908211
ENSECAG00000009125	ENSG00000100373	UPK3A	uroplakin 3A [Source:HGNC Symbol;Acc:HGNC:12580]	66.6867	39.0987	33.4022	14.0077	14.1176	7.78725	4.72887	18.0566	4.52995	28.547	14.043	-0.897689	0.130052	0.908211
ENSECAG00000017629	ENSG00000099942	CRKL	CRK like proto-oncogene, adaptor protein [Source:HGNC Symbol;Acc:HGNC:2363]	580.566	499.324	454.641	466.563	242.647	345.976	444.513	388.969	321.626	407.652	474.452	-0.333458	0.130233	0.908211
ENSECAG00000018546	ENSG00000073282	TP63	tumor protein p63 [Source:HGNC Symbol;Acc:HGNC:15979]	1.96137	8.14557	8.35055	2.15503	29.1176	23.3618	8.27551	11.2854	1.13249	13.7026	9.02762	1.4517	0.130669	0.908211
ENSECAG00000023610	NA	NA	Protein coding gene	9.80686	26.0658	18.5568	3.23254	13.2353	15.5745	8.27551	3.76179	3.39746	1.14188	19.0583	-1.46351	0.1298	0.908211
ENSECAG00000026922	ENSG00000262919	CCNQ	cyclin Q [Source:HGNC Symbol;Acc:HGNC:28434]	1395.52	1105.35	1395.47	882.483	922.94	767.601	630.121	1309.85	610.411	1100.77	685.096	-0.249732	0.129629	0.908211
ENSECAG00000007927	ENSG00000243725	TTC4	tetratricopeptide repeat domain 4 [Source:HGNC Symbol;Acc:HGNC:12394]	1714.24	1717.09	1946.61	1678.76	1268.82	1445.09	1591.26	1224.84	1380.5	1575.8	1759.38	-0.252108	0.129963	0.908211
ENSECAG00000015233	ENSG00000133878	DUSP26	dual specificity phosphatase 26 [Source:HGNC Symbol;Acc:HGNC:28161]	20.5944	14.662	29.6908	30.1704	12.3529	2.22493	18.9155	10.533	20.3848	12.5607	10.0307	-1.03521	0.130448	0.908211
ENSECAG00000024246	ENSG00000204120	GIGYF2	GRB10 interacting GYF protein 2 [Source:HGNC Symbol;Acc:HGNC:11960]	1984.91	2331.26	1967.95	1922.28	1109.12	2035.81	1875	1667.98	1768.95	1853.27	1806.53	-0.21602	0.130531	0.908211
ENSECAG00000008471	ENSG00000163328	GPR155	G protein-coupled receptor 155 [Source:HGNC Symbol;Acc:HGNC:22951]	436.405	566.117	678.25	371.742	869.999	532.871	516.629	421.32	708.937	794.749	530.624	0.36544	0.129622	0.908211
ENSECAG00000009114	ENSG00000167721	TSR1	TSR1 ribosome maturation factor [Source:HGNC Symbol;Acc:HGNC:25542]	5950.8	7168.92	5938.17	6065.32	3611.47	4687.93	5886.26	3443.54	4721.34	5838.44	6102.67	-0.332347	0.129924	0.908211
ENSECAG00000023888	ENSG00000136010	ALDH1L2	aldehyde dehydrogenase 1 family member L2 [Source:HGNC Symbol;Acc:HGNC:26777]	27.4592	41.5424	57.526	23.7053	48.5293	255.867	26.0088	160.252	11.3249	22.8376	73.2241	1.21134	0.130139	0.908211
ENSECAG00000032142	ENSG00000113141	IK	IK cytokine [Source:HGNC Symbol;Acc:HGNC:5958]	4290.5	4349.74	3870.94	3795	3942.35	4572.23	4124.75	5299.61	4400.85	4184.99	4358.34	0.168849	0.129629	0.908211
ENSECAG00000037138	ENSG00000136888	ATP6V1G1	ATPase H+ transporting V1 subunit G1 [Source:HGNC Symbol;Acc:HGNC:864]	6802.04	8342.69	8049.93	7667.58	14724.7	9839.75	7679.68	7818.5	8181.09	10152.5	8208.12	0.242595	0.130712	0.908211
ENSECAG00000022486	ENSG00000135632	SMYD5	SMYD family member 5 [Source:HGNC Symbol;Acc:HGNC:16258]	977.744	763.24	797.013	902.956	637.94	743.126	697.508	462.7	818.789	862.12	724.216	-0.31866	0.130532	0.908211
ENSECAG00000017673	ENSG00000111275	ALDH2	aldehyde dehydrogenase 2 family member [Source:HGNC Symbol;Acc:HGNC:404]	1510.26	1081.73	1511.45	1416.93	940.587	917.783	1305.17	1272.24	1066.8	1093.92	1171.59	-0.281381	0.130257	0.908211
ENSECAG00000012282	ENSG00000150054	MPP7	membrane palmitoylated protein 7 [Source:HGNC Symbol;Acc:HGNC:26542]	190.253	174.315	218.042	132.534	108.529	185.782	217.528	275.363	149.488	207.822	194.595	0.330845	0.130582	0.908211
ENSECAG00000006349	NA	NA	Protein coding gene	79.4356	102.634	67.7322	53.8756	37.0588	60.0731	56.7464	66.2075	70.2142	51.3846	32.0982	-0.463319	0.130547	0.908211
ENSECAG00000006675	ENSG00000144357	UBR3	ubiquitin protein ligase E3 component n-recognin 3 [Source:HGNC Symbol;Acc:HGNC:30467]	343.24	399.948	378.558	425.618	374.117	517.296	510.717	571.039	505.089	390.523	416.274	0.261735	0.130488	0.908211
ENSECAG00000028352	ENSG00000198182	ZNF607	zinc finger protein 607 [Source:HGNC Symbol;Acc:HGNC:28192]	96.1072	116.482	82.5776	116.371	70.5881	73.4227	109.946	55.6745	125.706	83.3573	68.2087	-0.466137	0.13081	0.908414
ENSECAG00000022320	ENSG00000143198	MGST3	microsomal glutathione S-transferase 3 [Source:HGNC Symbol;Acc:HGNC:7064]	4394.45	4003.55	5312.8	5225.94	14123.8	2870.16	5416.92	10542.8	3717.96	6595.51	3116.54	0.468661	0.131067	0.908719
ENSECAG00000030691	ENSG00000174156	GSTA3	Glutathione S-transferase alpha 3	328.53	341.299	605.879	761.802	4979.11	530.646	368.852	680.131	565.111	485.299	724.216	0.452968	0.131046	0.908719
ENSECAG00000018570	ENSG00000103194	USP10	ubiquitin specific peptidase 10 [Source:HGNC Symbol;Acc:HGNC:12608]	7210	7860.48	7864.36	7597.54	4904.11	6246.49	7635.94	6015.85	7159.59	6643.46	7369.55	-0.215464	0.131265	0.908719
ENSECAG00000020631	ENSG00000145354	CISD2	CDGSH iron sulfur domain 2 [Source:HGNC Symbol;Acc:HGNC:24212]	1944.7	1998.92	1545.78	1594.72	2289.7	2018.01	1740.22	2226.23	2373.69	1779.05	2630.05	0.27535	0.131248	0.908719
ENSECAG00000037857	ENSG00000105971	CAV2	caveolin 2 [Source:HGNC Symbol;Acc:HGNC:1528]	2847.91	3530.29	3587.02	5250.72	4585.58	4125.02	4070.37	4658.6	4713.41	4834.72	4193.83	0.250187	0.131158	0.908719
ENSECAG00000009253	ENSG00000146243	IRAK1BP1	interleukin 1 receptor associated kinase 1 binding protein 1 [Source:HGNC Symbol;Acc:HGNC:17368]	95.1265	74.9393	113.196	38.7905	88.2352	112.359	93.3951	170.785	97.3939	58.2359	90.2762	0.568075	0.131053	0.908719
ENSECAG00000022515	ENSG00000167306	MYO5B	myosin VB [Source:HGNC Symbol;Acc:HGNC:7603]	790.433	435.788	805.364	704.693	1147.94	1327.17	890.209	963.018	952.422	761.635	828.535	0.400627	0.131494	0.909829
ENSECAG00000009496	ENSG00000164253	WDR41	WD repeat domain 41 [Source:HGNC Symbol;Acc:HGNC:25601]	379.526	588.11	583.611	478.416	452.646	798.75	898.484	663.579	582.099	690.838	431.32	0.363758	0.132017	0.911074
ENSECAG00000000271	ENSG00000107282	APBA1	amyloid beta precursor protein binding family A member 1 [Source:HGNC Symbol;Acc:HGNC:578]	4.90343	12.2184	11.1341	9.69761	110.294	36.7113	8.27551	10.533	10.1924	25.1214	19.0583	1.08116	0.131998	0.911074
ENSECAG00000024722	ENSG00000138760	SCARB2	scavenger receptor class B member 2 [Source:HGNC Symbol;Acc:HGNC:1665]	1116.02	1020.64	1238.66	1291.94	1557.35	1044.6	789.721	3092.94	1124.56	1225.24	1210.7	0.468404	0.131912	0.911074
ENSECAG00000024859	NA	NA	Protein coding gene	175.543	351.889	230.104	227.355	190.588	318.165	276.639	467.214	390.708	308.308	189.58	0.433206	0.131832	0.911074
ENSECAG00000006979	ENSG00000164574	GALNT10	polypeptide N-acetylgalactosaminyltransferase 10 [Source:HGNC Symbol;Acc:HGNC:19873]	442.289	307.088	433.301	598.02	342.352	355.989	386.585	401.759	305.772	355.125	382.169	-0.331444	0.131778	0.911074
ENSECAG00000021260	ENSG00000112578	BYSL	bystin like [Source:HGNC Symbol;Acc:HGNC:1157]	2611.57	2112.15	1991.14	2669	1768.23	2184.88	2291.14	1682.27	1955.81	2263.21	2234.84	-0.235859	0.132876	0.911482
ENSECAG00000018681	ENSG00000039523	RIPOR1	RHO family interacting cell polarization regulator 1 [Source:HGNC Symbol;Acc:HGNC:25836]	384.429	285.91	230.104	270.456	310.588	322.615	243.537	210.66	240.087	239.795	224.688	-0.336938	0.133162	0.911482
ENSECAG00000021601	ENSG00000123992	DNPEP	aspartyl aminopeptidase [Source:HGNC Symbol;Acc:HGNC:2981]	5461.44	5723.08	5052.08	7280.75	6414.7	3682.26	5335.34	3566.93	4268.35	5467.33	6883.06	-0.29173	0.132552	0.911482
ENSECAG00000008561	ENSG00000090861	AARS1	alanyl-tRNA synthetase 1 [Source:HGNC Symbol;Acc:HGNC:20]	5094.66	5383.41	4876.72	4510.47	2745.88	5650.21	5186.38	3750.5	4140.37	4424.79	4508.8	-0.217902	0.13283	0.911482
ENSECAG00000043323	NA	NA	LncRNA	204.963	202.825	150.31	141.154	151.764	198.019	109.946	145.957	113.249	110.762	145.445	-0.396552	0.133175	0.911482
ENSECAG00000020989	ENSG00000141568	FOXK2	forkhead box K2 [Source:HGNC Symbol;Acc:HGNC:6036]	541.339	571.005	439.796	567.849	419.117	509.509	489.438	473.985	535.667	432.773	501.535	-0.206683	0.133173	0.911482
ENSECAG00000007896	ENSG00000148300	REXO4	REX4 homolog, 3'-5' exonuclease [Source:HGNC Symbol;Acc:HGNC:12820]	399.139	363.293	419.383	397.602	381.176	307.04	293.19	281.382	342.011	368.828	369.13	-0.244742	0.133047	0.911482
ENSECAG00000043020	NA	NA	Protein coding gene	1636.77	2713.29	2103.41	2091.45	1179.7	1713.2	1400.93	1820.71	2277.43	1759.64	1345.12	-0.338358	0.132294	0.911482
ENSECAG00000012779	ENSG00000113141	IK	IK cytokine [Source:HGNC Symbol;Acc:HGNC:5958]	4594.51	4677.19	4137.23	4093.47	4254.7	4937.12	4430.95	5693.84	4738.33	4485.31	4691.36	0.169295	0.132653	0.911482
ENSECAG00000033173	ENSG00000160993	ALKBH4	alkB homolog 4, lysine demethylase [Source:HGNC Symbol;Acc:HGNC:21900]	1195.46	1190.88	1255.37	1238.06	1384.41	1049.05	1043.9	926.152	1134.75	1115.62	1260.86	-0.17288	0.132215	0.911482
ENSECAG00000017726	ENSG00000169371	SNUPN	snurportin 1 [Source:HGNC Symbol;Acc:HGNC:14245]	1291.56	1440.14	1380.62	1199.27	1773.53	1508.5	1418.66	1755.25	1438.26	1457.04	1212.71	0.217736	0.132916	0.911482
ENSECAG00000035157	NA	NA	Pseudogene	1843.69	2073.05	2069.08	2153.95	1585.59	1818.88	1968.39	1329.42	1816.51	1895.52	2075.35	-0.234858	0.132764	0.911482
ENSECAG00000010645	ENSG00000275074	NUDT18	nudix hydrolase 18 [Source:HGNC Symbol;Acc:HGNC:26194]	108.856	107.522	87.2168	96.9761	88.2352	72.3102	93.3951	103.825	87.2015	43.3915	71.2179	-0.458095	0.132353	0.911482
ENSECAG00000024461	ENSG00000087365	SF3B2	splicing factor 3b subunit 2 [Source:HGNC Symbol;Acc:HGNC:10769]	4124.77	4498.8	3972.08	3881.2	2889.7	3223.92	3804.37	3237.39	3710.03	3582.08	4048.39	-0.215419	0.132822	0.911482
ENSECAG00000030990	ENSG00000186187	ZNRF1	zinc and ring finger 1 [Source:HGNC Symbol;Acc:HGNC:18452]	41.1888	65.1646	42.6806	70.0383	97.0587	92.3346	59.1108	95.5494	80.4066	68.5129	67.2056	0.513409	0.133119	0.911482
ENSECAG00000025865	ENSG00000212498	SNORD86	small nucleolar RNA, C/D box 86 [Source:HGNC Symbol;Acc:HGNC:32745]	112.779	69.2374	121.547	117.449	67.0587	72.3102	74.4796	109.092	82.6716	70.7966	48.1473	-0.492706	0.132813	0.911482
ENSECAG00000012182	ENSG00000140307	GTF2A2	general transcription factor IIA subunit 2 [Source:HGNC Symbol;Acc:HGNC:4647]	2555.67	3140.12	2711.14	3186.21	3952.94	2467.45	3115.14	2916.14	3480.13	3876.69	3292.07	0.213677	0.133258	0.911578
ENSECAG00000020655	ENSG00000147533	GOLGA7	golgin A7 [Source:HGNC Symbol;Acc:HGNC:24876]	1145.44	1394.52	1363	1344.74	1290.88	1381.68	1426.94	1379.82	1610.4	1544.97	1518.65	0.181724	0.133526	0.912522
ENSECAG00000011179	ENSG00000147687	TATDN1	TatD DNase domain containing 1 [Source:HGNC Symbol;Acc:HGNC:24220]	2425.24	2444.49	2607.23	2477.2	2422.94	2762.25	2890.52	2436.13	3267.23	2956.33	2871.79	0.17708	0.133533	0.912522
ENSECAG00000010378	ENSG00000108100	CCNY	cyclin Y [Source:HGNC Symbol;Acc:HGNC:23354]	731.592	638.613	822.065	553.842	666.176	584.044	782.627	1254.18	748.574	632.602	694.124	0.328106	0.133809	0.912581
ENSECAG00000010069	ENSG00000196584	XRCC2	X-ray repair cross complementing 2 [Source:HGNC Symbol;Acc:HGNC:12829]	835.545	795.008	873.096	927.738	772.058	1207.02	897.302	1059.32	1075.86	1011.71	885.71	0.216431	0.133817	0.912581
ENSECAG00000006212	ENSG00000106304	SPAM1	sperm adhesion molecule 1 [Source:HGNC Symbol;Acc:HGNC:11217]	5.88412	4.88734	12.0619	2.15503	1.7647	11.1246	0	24.0754	10.1924	13.7026	10.0307	1.45975	0.133762	0.912581
ENSECAG00000017900	ENSG00000168071	CCDC88B	coiled-coil domain containing 88B [Source:HGNC Symbol;Acc:HGNC:26757]	244.191	217.487	224.537	251.06	305.294	226.943	150.141	179.813	269.532	163.289	199.611	-0.338409	0.133667	0.912581
ENSECAG00000011765	ENSG00000108561	C1QBP	complement C1q binding protein [Source:HGNC Symbol;Acc:HGNC:1243]	2427.2	2587.03	2684.24	3256.24	3675.88	2844.57	2630.43	3664.73	3153.98	3006.57	3041.31	0.212399	0.139165	0.913611
ENSECAG00000015967	ENSG00000105011	ASF1B	anti-silencing function 1B histone chaperone [Source:HGNC Symbol;Acc:HGNC:20996]	1005.2	986.429	1082.79	642.198	896.469	738.676	779.081	493.546	774.622	815.303	739.262	-0.323446	0.136142	0.913611
ENSECAG00000011541	ENSG00000167815	PRDX2	peroxiredoxin 2 [Source:HGNC Symbol;Acc:HGNC:9353]	9053.69	9213.46	11347.5	10086.6	18413.8	9987.71	9041.59	11797	9574.05	11612.9	9691.66	0.189737	0.14048	0.913611
ENSECAG00000019061	ENSG00000156140	ADAMTS3	ADAM metallopeptidase with thrombospondin type 1 motif 3 [Source:HGNC Symbol;Acc:HGNC:219]	143.18	98.5614	118.763	132.534	36.1764	189.119	111.128	129.405	106.454	83.3573	70.2149	-0.410949	0.135116	0.913611
ENSECAG00000016882	ENSG00000132793	LPIN3	lipin 3 [Source:HGNC Symbol;Acc:HGNC:14451]	367.757	273.691	304.331	228.433	253.235	206.918	160.781	146.71	243.485	250.072	277.85	-0.403654	0.136925	0.913611
ENSECAG00000029769	NA	NA	Protein coding gene	2787.11	3094.5	2931.97	3486.83	4093.23	3605.5	3149.42	3110.25	3255.9	3625.47	3745.46	0.156322	0.138062	0.913611
ENSECAG00000022969	ENSG00000118402	ELOVL4	ELOVL fatty acid elongase 4 [Source:HGNC Symbol;Acc:HGNC:14415]	60.8025	60.2772	52.8868	46.333	96.1763	76.7601	21.2799	30.0943	50.9619	21.6957	52.1596	-0.70221	0.140373	0.913611
ENSECAG00000016190	ENSG00000137154	RPS6	ribosomal protein S6 [Source:HGNC Symbol;Acc:HGNC:10429]	36839.5	39333.3	37798.3	44250.2	48932.6	45630	41932	44242.4	39855.6	45492.5	43926.4	0.152452	0.140127	0.913611
ENSECAG00000024315	ENSG00000185418	TARS3	threonyl-tRNA synthetase 3 [Source:HGNC Symbol;Acc:HGNC:24728]	8.82617	10.5892	9.27839	7.54259	7.94117	30.0365	20.0977	16.5519	13.5899	12.5607	21.0645	0.843018	0.140258	0.913611
ENSECAG00000026978	NA	LOC100069277	Carcinoembryonic antigen-related cell adhesion molecule 1	0	316.863	17.6289	12.9302	900.881	3.33739	197.43	375.426	334.084	437.34	24.0737	2.52743	0.135854	0.913611
ENSECAG00000016631	ENSG00000159263	SIM2	SIM bHLH transcription factor 2 [Source:HGNC Symbol;Acc:HGNC:10883]	18.633	20.3639	16.7011	37.7129	12.3529	15.5745	10.6399	6.77122	28.3122	14.8445	22.0675	-0.831334	0.136499	0.913611
ENSECAG00000024684	ENSG00000165629	ATP5F1C	ATP synthase F1 subunit gamma [Source:HGNC Symbol;Acc:HGNC:833]	27872.1	32241	31390.6	32960	47371.7	31419.3	35509.1	28597.1	33667.7	40398.6	34628	0.178105	0.139282	0.913611
ENSECAG00000012524	ENSG00000135063	FAM189A2	family with sequence similarity 189 member A2 [Source:HGNC Symbol;Acc:HGNC:24820]	3.92274	8.14557	12.0619	3.23254	31.7647	22.2493	10.6399	20.3137	0	10.2769	18.0552	1.41611	0.136239	0.913611
ENSECAG00000023227	ENSG00000077454	LRCH4	leucine rich repeats and calponin homology domain containing 4 [Source:HGNC Symbol;Acc:HGNC:6691]	683.538	461.854	539.074	408.377	547.058	619.643	453.971	375.426	365.794	391.665	408.249	-0.342254	0.139822	0.913611
ENSECAG00000013629	ENSG00000148700	ADD3	adducin 3 [Source:HGNC Symbol;Acc:HGNC:245]	1396.5	1420.59	1777.74	1489.12	1667.64	1591.94	1334.72	1073.61	1471.1	1321.16	1371.2	-0.22504	0.137948	0.913611
ENSECAG00000020425	ENSG00000198399	ITSN2	intersectin 2 [Source:HGNC Symbol;Acc:HGNC:6184]	1168	722.512	565.054	951.444	321.176	700.853	740.067	1075.87	652.313	436.199	699.139	-0.402155	0.138043	0.913611
ENSECAG00000014865	ENSG00000152990	ADGRA3	adhesion G protein-coupled receptor A3 [Source:HGNC Symbol;Acc:HGNC:13839]	380.506	490.363	497.322	419.152	360.882	303.703	451.607	261.068	363.529	424.78	317.973	-0.336268	0.136125	0.913611
ENSECAG00000016280	ENSG00000178927	CYBC1	cytochrome b-245 chaperone 1 [Source:HGNC Symbol;Acc:HGNC:28672]	364.815	289.982	280.207	290.928	265.588	313.715	235.261	191.099	280.857	279.761	266.816	-0.302108	0.139249	0.913611
ENSECAG00000012792	ENSG00000240972	MIF	macrophage migration inhibitory factor [Source:HGNC Symbol;Acc:HGNC:7097]	19017.5	17459.2	16680.7	18025.7	29199.7	27828.3	18033.5	30186.1	18860.4	17044.9	20887.9	0.342783	0.135426	0.913611
ENSECAG00000005856	ENSG00000122224	LY9	lymphocyte antigen 9 [Source:HGNC Symbol;Acc:HGNC:6730]	35.3047	0	20.4125	38.7905	19.4117	6.67479	15.3688	3.76179	6.79493	14.8445	6.01842	-1.4778	0.137262	0.913611
ENSECAG00000017860	ENSG00000157593	SLC35B2	solute carrier family 35 member B2 [Source:HGNC Symbol;Acc:HGNC:16872]	3812.91	3984.81	4048.16	4374.7	4742.64	3173.86	3772.45	2518.14	3471.07	3965.75	4237.97	-0.221104	0.134214	0.913611
ENSECAG00000017704	ENSG00000126804	ZBTB1	zinc finger and BTB domain containing 1 [Source:HGNC Symbol;Acc:HGNC:20259]	288.322	453.708	336.805	378.207	232.059	496.159	345.207	618.438	313.699	502.428	411.258	0.370603	0.14025	0.913611
ENSECAG00000006505	ENSG00000160948	VPS28	VPS28 subunit of ESCRT-I [Source:HGNC Symbol;Acc:HGNC:18178]	1514.18	1419.77	1401.04	1605.49	3295.58	1809.98	1658.65	1623.59	1576.42	1897.81	1636.01	0.249128	0.140095	0.913611
ENSECAG00000010084	ENSG00000077232	DNAJC10	DnaJ heat shock protein family (Hsp40) member C10 [Source:HGNC Symbol;Acc:HGNC:24637]	2711.6	3238.68	2670.32	2199.2	1714.41	2071.41	2372.71	1925.28	2081.51	2577.23	2146.57	-0.246907	0.135172	0.913611
ENSECAG00000012730	ENSG00000126522	ASL	argininosuccinate lyase [Source:HGNC Symbol;Acc:HGNC:746]	339.317	371.438	287.63	477.338	992.646	481.697	384.22	429.596	381.648	397.375	777.379	0.340023	0.137835	0.913611
ENSECAG00000022701	ENSG00000173992	CCS	copper chaperone for superoxide dismutase [Source:HGNC Symbol;Acc:HGNC:1613]	733.553	604.401	627.219	994.544	981.175	497.272	589.926	616.181	502.825	661.149	708.167	-0.273448	0.134874	0.913611
ENSECAG00000008028	ENSG00000174996	KLC2	kinesin light chain 2 [Source:HGNC Symbol;Acc:HGNC:20716]	1056.2	597.885	595.672	719.779	805.587	572.919	595.837	440.129	599.086	696.547	650.992	-0.343317	0.137118	0.913611
ENSECAG00000011722	ENSG00000131143	COX4I1	cytochrome c oxidase subunit 4I1 [Source:HGNC Symbol;Acc:HGNC:2265]	22795.1	22600.7	23518.9	26602.7	41294.1	26088.4	23692.8	24062.6	23122	30267.8	26999.6	0.173509	0.135256	0.913611
ENSECAG00000022272	ENSG00000115464	USP34	ubiquitin specific peptidase 34 [Source:HGNC Symbol;Acc:HGNC:20066]	1219.97	1222.65	1252.58	1029.02	778.234	935.583	981.24	1039.76	1194.77	907.795	1075.29	-0.228195	0.137987	0.913611
ENSECAG00000019616	ENSG00000114739	ACVR2B	activin A receptor type 2B [Source:HGNC Symbol;Acc:HGNC:174]	48.0536	30.9532	42.6806	38.7905	13.2353	53.3983	16.551	16.5519	65.6843	21.6957	26.0798	-0.770259	0.138369	0.913611
ENSECAG00000043671	NA	NA	LncRNA	8.82617	4.07279	7.42271	10.7751	0	2.22493	1.18222	6.77122	5.66244	1.14188	2.00614	-1.74695	0.135291	0.913611
ENSECAG00000011004	ENSG00000013306	SLC25A39	solute carrier family 25 member 39 [Source:HGNC Symbol;Acc:HGNC:24279]	3768.78	3260.67	3690.94	3015.96	3282.35	2424.06	3150.61	2469.24	2559.42	3350.28	2849.72	-0.223751	0.13728	0.913611
ENSECAG00000001333	ENSG00000089050	RBBP9	RB binding protein 9, serine hydrolase [Source:HGNC Symbol;Acc:HGNC:9892]	90.2231	122.998	152.166	112.061	45.8823	76.7601	70.933	51.1603	101.924	95.918	100.307	-0.557623	0.14036	0.913611
ENSECAG00000014874	ENSG00000089057	SLC23A2	solute carrier family 23 member 2 [Source:HGNC Symbol;Acc:HGNC:10973]	771.8	625.58	785.879	878.173	577.058	383.8	620.664	597.372	776.887	613.19	659.017	-0.340007	0.138144	0.913611
ENSECAG00000024560	ENSG00000179295	PTPN11	protein tyrosine phosphatase non-receptor type 11 [Source:HGNC Symbol;Acc:HGNC:9644]	1257.24	1517.52	1497.53	1510.67	735.881	1154.74	1112.47	1078.88	1211.76	1345.14	1225.75	-0.290107	0.135987	0.913611
ENSECAG00000016351	ENSG00000122432	SPATA1	spermatogenesis associated 1 [Source:HGNC Symbol;Acc:HGNC:14682]	134.354	159.653	184.64	84.046	355.588	80.0974	152.506	133.92	172.138	224.951	134.411	0.435325	0.139638	0.913611
ENSECAG00000017403	ENSG00000113430	IRX4	iroquois homeobox 4 [Source:HGNC Symbol;Acc:HGNC:6129]	16.6717	21.993	38.9692	35.5579	42.3529	104.572	9.45773	154.986	20.3848	22.8376	41.1258	1.12683	0.139632	0.913611
ENSECAG00000042181	NA	NA	LncRNA	122.586	192.235	166.083	211.193	233.823	185.782	213.981	207.651	268.4	240.937	178.546	0.347189	0.13704	0.913611
ENSECAG00000042012	NA	NA	LncRNA	49686.5	50047.2	46442	50896.3	92456.3	54232.6	37018.7	36828.6	54192.9	32939.8	48359	-0.30007	0.138777	0.913611
ENSECAG00000040695	ENSG00000099960	SLC7A4	solute carrier family 7 member 4 [Source:HGNC Symbol;Acc:HGNC:11062]	215.751	165.355	157.733	184.255	98.8234	196.906	126.497	160.252	146.091	164.431	72.221	-0.404738	0.140413	0.913611
ENSECAG00000010159	ENSG00000021574	SPAST	spastin [Source:HGNC Symbol;Acc:HGNC:11233]	721.785	887.053	838.766	758.569	521.47	769.825	1320.54	1011.92	822.186	994.578	1001.06	0.301958	0.139997	0.913611
ENSECAG00000019791	ENSG00000107560	RAB11FIP2	RAB11 family interacting protein 2 [Source:HGNC Symbol;Acc:HGNC:29152]	187.311	259.844	217.114	177.79	180.882	211.368	276.639	304.705	278.592	215.816	249.764	0.31452	0.135743	0.913611
ENSECAG00000021329	ENSG00000169684	CHRNA5	cholinergic receptor nicotinic alpha 5 subunit [Source:HGNC Symbol;Acc:HGNC:1959]	132.393	95.3032	116.908	133.612	182.647	193.569	151.324	173.042	139.296	132.458	162.497	0.368566	0.135911	0.913611
ENSECAG00000013700	ENSG00000087842	PIR	pirin [Source:HGNC Symbol;Acc:HGNC:30048]	597.238	796.637	833.199	833.995	1606.76	352.651	935.133	1275.25	894.665	881.532	902.762	0.415236	0.138927	0.913611
ENSECAG00000010872	ENSG00000102125	TAZ	tafazzin [Source:HGNC Symbol;Acc:HGNC:11577]	803.182	797.451	720.931	349.114	1011.18	309.265	398.407	431.101	319.362	685.129	335.025	-0.300542	0.13645	0.913611
ENSECAG00000018459	ENSG00000116171	SCP2	sterol carrier protein 2 [Source:HGNC Symbol;Acc:HGNC:10606]	2850.85	2385.84	2225.89	2109.77	2757.35	4320.81	2356.16	4079.28	2217.41	2564.66	2541.78	0.351256	0.138991	0.913611
ENSECAG00000003961	ENSG00000181004	BBS12	Bardet-Biedl syndrome 12 [Source:HGNC Symbol;Acc:HGNC:26648]	26.4785	41.5424	57.526	30.1704	15	42.2737	69.7508	4.51414	22.6498	22.8376	27.0829	-0.962535	0.135169	0.913611
ENSECAG00000012321	ENSG00000196975	ANXA4	annexin A4 [Source:HGNC Symbol;Acc:HGNC:542]	2333.05	2231.89	2387.33	2434.1	3387.35	3561	2532.31	3488.68	2600.19	2392.24	2585.91	0.285673	0.135167	0.913611
ENSECAG00000033791	ENSG00000067560	RHOA	ras homolog family member A [Source:HGNC Symbol;Acc:HGNC:667]	14523	15716.9	16454.3	14870.8	19148.8	16334.3	16999.1	15881.5	18152.6	16668	17296.9	0.144609	0.139466	0.913611
ENSECAG00000013049	ENSG00000137274	BPHL	biphenyl hydrolase like [Source:HGNC Symbol;Acc:HGNC:1094]	805.143	579.965	547.425	678.833	909.705	1263.76	841.738	1440.01	751.972	533.258	771.36	0.456448	0.140003	0.913611
ENSECAG00000006698	ENSG00000197279	ZNF165	zinc finger protein 165 [Source:HGNC Symbol;Acc:HGNC:12953]	161.813	144.991	173.506	156.239	173.823	144.62	189.155	294.924	211.775	168.998	153.47	0.377482	0.136305	0.913611
ENSECAG00000015830	ENSG00000132361	CLUH	clustered mitochondria homolog [Source:HGNC Symbol;Acc:HGNC:29094]	4281.68	3297.33	3447.85	3496.53	2285.29	2610.95	3391.78	1625.09	2998.83	3523.85	3410.44	-0.363203	0.139319	0.913611
ENSECAG00000009757	ENSG00000119669	IRF2BPL	interferon regulatory factor 2 binding protein like [Source:HGNC Symbol;Acc:HGNC:14282]	166.717	87.1576	81.6498	193.952	163.235	85.6598	118.222	117.368	65.6843	85.6411	97.2977	-0.530426	0.137955	0.913611
ENSECAG00000031980	ENSG00000133639	BTG1	BTG anti-proliferation factor 1 [Source:HGNC Symbol;Acc:HGNC:1130]	258.901	184.904	235.671	399.757	552.352	358.214	275.456	1348.98	295.579	206.68	368.126	0.953463	0.138733	0.913611
ENSECAG00000041238	NA	NA	LncRNA	8.82617	4.88734	34.33	9.69761	210.882	8.89972	17.7332	27.8372	29.4447	13.7026	12.0368	1.04421	0.136999	0.913611
ENSECAG00000000744	ENSG00000095383	TBC1D2	TBC1 domain family member 2 [Source:HGNC Symbol;Acc:HGNC:18026]	83.3583	74.9393	88.1447	53.8756	85.5881	143.508	52.0175	267.087	49.8295	67.371	64.1964	0.691058	0.140508	0.913611
ENSECAG00000016785	ENSG00000023318	ERP44	endoplasmic reticulum protein 44 [Source:HGNC Symbol;Acc:HGNC:18311]	5052.49	4682.89	5853.73	5277.66	10960.6	5429.94	5227.76	5296.6	5525.41	6595.51	5402.53	0.203936	0.135503	0.913611
ENSECAG00000015518	ENSG00000254986	DPP3	dipeptidyl peptidase 3 [Source:HGNC Symbol;Acc:HGNC:3008]	1809.37	2128.44	2018.98	2256.31	2163.53	1853.37	2226.11	1317.38	1717.98	1856.7	2232.83	-0.230958	0.135952	0.913611
ENSECAG00000008842	ENSG00000146926	ASB10	Ankyrin repeat and SOCS box containing 10	4.90343	10.5892	9.27839	5.38756	25.5882	1.11246	1.18222	2.25707	0	3.42564	4.01228	-1.41197	0.137748	0.913611
ENSECAG00000019716	ENSG00000015133	CCDC88C	coiled-coil domain containing 88C [Source:HGNC Symbol;Acc:HGNC:19967]	135.335	107.522	124.33	155.162	37.9411	135.721	138.319	142.948	97.3939	76.506	105.322	-0.415602	0.134644	0.913611
ENSECAG00000010331	ENSG00000185619	PCGF3	polycomb group ring finger 3 [Source:HGNC Symbol;Acc:HGNC:10066]	141.219	122.184	178.145	130.379	144.706	179.107	153.688	176.804	172.138	168.998	174.534	0.301379	0.138741	0.913611
ENSECAG00000008738	ENSG00000115738	ID2	inhibitor of DNA binding 2 [Source:HGNC Symbol;Acc:HGNC:5361]	533.493	757.538	475.053	538.756	788.822	659.691	859.471	1166.91	776.887	565.231	469.436	0.419694	0.13867	0.913611
ENSECAG00000006801	ENSG00000123609	NMI	N-myc and STAT interactor [Source:HGNC Symbol;Acc:HGNC:7854]	9.80686	6.51646	14.8454	6.46508	16.7647	16.687	8.27551	46.6462	3.39746	15.9863	6.01842	1.11436	0.136947	0.913611
ENSECAG00000021276	ENSG00000169925	BRD3	bromodomain containing 3 [Source:HGNC Symbol;Acc:HGNC:1104]	757.09	692.374	684.745	564.617	572.646	973.407	730.61	912.61	714.6	686.271	747.287	0.228127	0.135293	0.913611
ENSECAG00000006722	ENSG00000150627	WDR17	WD repeat domain 17 [Source:HGNC Symbol;Acc:HGNC:16661]	56.8798	140.104	80.722	101.286	125.294	132.383	99.3062	31.599	172.138	51.3846	94.2885	-0.634835	0.140316	0.913611
ENSECAG00000010911	ENSG00000138785	INTS12	integrator complex subunit 12 [Source:HGNC Symbol;Acc:HGNC:25067]	1569.1	1414.89	1466.91	1656.14	1057.94	1500.71	1507.33	1255.68	1646.64	1388.53	1425.36	-0.175387	0.137981	0.913611
ENSECAG00000006211	ENSG00000132109	TRIM21	tripartite motif containing 21 [Source:HGNC Symbol;Acc:HGNC:11312]	100.03	113.223	99.2787	66.8058	95.294	208.031	112.311	125.644	101.924	123.323	112.344	0.44816	0.136757	0.913611
ENSECAG00000000759	ENSG00000141425	RPRD1A	regulation of nuclear pre-mRNA domain containing 1A [Source:HGNC Symbol;Acc:HGNC:25560]	442.289	448.821	456.497	415.92	373.235	658.579	432.691	491.289	516.414	538.968	538.648	0.246344	0.138127	0.913611
ENSECAG00000008416	ENSG00000116793	PHTF1	putative homeodomain transcription factor 1 [Source:HGNC Symbol;Acc:HGNC:8939]	67.6673	101.82	103.918	81.891	65.294	90.1096	119.404	57.9315	91.7315	54.8103	53.1627	-0.487384	0.137392	0.913611
ENSECAG00000020613	ENSG00000115616	SLC9A2	solute carrier family 9 member A2 [Source:HGNC Symbol;Acc:HGNC:11072]	82.3776	131.958	98.3509	195.03	300.882	36.7113	98.124	9.02829	70.2142	125.607	109.335	-0.786829	0.134393	0.913611
ENSECAG00000014969	ENSG00000115129	TP53I3	tumor protein p53 inducible protein 3 [Source:HGNC Symbol;Acc:HGNC:19373]	198.099	227.261	159.588	52.7981	63.5293	63.4105	191.519	247.526	36.2396	255.781	290.89	0.835755	0.135259	0.913611
ENSECAG00000024939	ENSG00000161642	ZNF385A	zinc finger protein 385A [Source:HGNC Symbol;Acc:HGNC:17521]	282.438	250.069	212.475	233.82	386.47	181.332	206.888	136.177	269.532	196.404	239.734	-0.356393	0.138083	0.913611
ENSECAG00000019323	ENSG00000108578	BLMH	bleomycin hydrolase [Source:HGNC Symbol;Acc:HGNC:1059]	2104.55	1878.37	2357.64	2337.13	1519.41	1745.46	2110.26	1330.92	2036.21	1900.09	2391.32	-0.276878	0.136379	0.913611
ENSECAG00000013011	ENSG00000083857	FAT1	FAT atypical cadherin 1 [Source:HGNC Symbol;Acc:HGNC:3595]	1527.91	1824.61	1561.55	1599.03	1123.23	2237.17	1424.57	2963.54	1867.47	1639.74	1877.75	0.316284	0.135423	0.913611
ENSECAG00000008105	ENSG00000065665	SEC61A2	SEC61 translocon subunit alpha 2 [Source:HGNC Symbol;Acc:HGNC:17702]	762.974	610.918	688.456	783.352	738.528	470.573	756.618	457.433	565.111	614.332	777.379	-0.29182	0.140374	0.913611
ENSECAG00000000196	ENSG00000102996	MMP15	matrix metallopeptidase 15 [Source:HGNC Symbol;Acc:HGNC:7161]	40.2081	15.4766	27.8352	36.6354	88.2352	54.5108	29.5554	85.0164	49.8295	29.6889	39.1197	0.776952	0.140312	0.913611
ENSECAG00000026867	ENSG00000126870	WDR60	WD repeat domain 60 [Source:HGNC Symbol;Acc:HGNC:21862]	539.377	461.854	538.146	411.61	221.47	463.898	465.793	426.587	360.131	390.523	418.28	-0.26059	0.134879	0.913611
ENSECAG00000013966	ENSG00000172269	DPAGT1	dolichyl-phosphate N-acetylglucosaminephosphotransferase 1 [Source:HGNC Symbol;Acc:HGNC:2995]	1813.29	1985.08	1536.5	1536.53	2222.64	2091.43	1837.16	1801.9	2220.81	2120.47	1854.68	0.230914	0.136064	0.913611
ENSECAG00000019025	ENSG00000152229	PSTPIP2	proline-serine-threonine phosphatase interacting protein 2 [Source:HGNC Symbol;Acc:HGNC:9581]	612.929	743.691	879.591	770.422	218.823	624.093	644.308	589.096	670.433	656.582	519.59	-0.370122	0.13799	0.913611
ENSECAG00000017055	ENSG00000156574	NODAL	nodal growth differentiation factor [Source:HGNC Symbol;Acc:HGNC:7865]	26.4785	0	0	1.07751	0	2.22493	0	0	0	0	0	-4.30066	0.135768	0.913611
ENSECAG00000017842	ENSG00000085563	ABCB1	ATP binding cassette subfamily B member 1 [Source:HGNC Symbol;Acc:HGNC:40]	70.6094	78.1975	141.031	106.674	151.764	288.128	66.2041	444.643	92.864	74.2223	84.2578	0.872018	0.134512	0.913611
ENSECAG00000010756	ENSG00000214517	PPME1	protein phosphatase methylesterase 1 [Source:HGNC Symbol;Acc:HGNC:30178]	1003.24	914.748	1056.81	916.963	779.117	710.865	832.28	584.582	877.678	890.667	959.937	-0.280131	0.138961	0.913611
ENSECAG00000018870	ENSG00000116679	IVNS1ABP	influenza virus NS1A binding protein [Source:HGNC Symbol;Acc:HGNC:16951]	15570.4	18322.6	20084.9	19610.7	22351.7	13223.9	22108.6	9591.81	19060.9	16335.8	16249.7	-0.31215	0.137988	0.913611
ENSECAG00000025824	ENSG00000207088	SNORA7B	small nucleolar RNA, H/ACA box 7B [Source:HGNC Symbol;Acc:HGNC:32593]	25.4978	18.7348	23.196	21.5503	21.1764	20.0244	17.7332	15.0471	16.9873	10.2769	13.0399	-0.704623	0.140494	0.913611
ENSECAG00000007894	ENSG00000034677	RNF19A	ring finger protein 19A, RBR E3 ubiquitin protein ligase [Source:HGNC Symbol;Acc:HGNC:13432]	214.77	304.644	385.053	314.634	345	532.871	237.625	491.289	372.588	350.557	375.148	0.417499	0.134817	0.913611
ENSECAG00000011931	ENSG00000138413	IDH1	isocitrate dehydrogenase (NADP(+)) 1 [Source:HGNC Symbol;Acc:HGNC:5382]	10439.4	10416.6	11758.5	10568.2	19417	16149.6	12296.2	13440.1	10493.6	12197.6	12433	0.280084	0.134684	0.913611
ENSECAG00000006576	ENSG00000124701	APOBEC2	apolipoprotein B mRNA editing enzyme catalytic subunit 2 [Source:HGNC Symbol;Acc:HGNC:605]	34.324	35.8405	34.33	36.6354	109.412	40.0487	27.191	57.9315	32.8421	41.1077	72.221	0.557799	0.139021	0.913611
ENSECAG00000014560	ENSG00000108424	KPNB1	karyopherin subunit beta 1 [Source:HGNC Symbol;Acc:HGNC:6400]	3593.23	4543.6	4090.84	4127.95	2850.88	3525.4	3473.35	3126.05	4633.01	3298.89	4086.5	-0.240074	0.140064	0.913611
ENSECAG00000038226	ENSG00000130522	JUND	JunD proto-oncogene, AP-1 transcription factor subunit [Source:HGNC Symbol;Acc:HGNC:6206]	21.5751	14.662	15.7733	21.5503	48.5293	60.0731	17.7332	84.264	10.1924	7.99317	44.1351	1.12032	0.139908	0.913611
ENSECAG00000022048	ENSG00000100994	PYGB	glycogen phosphorylase B [Source:HGNC Symbol;Acc:HGNC:9723]	4273.83	4634.02	4914.76	5104.18	5836.76	3239.5	4186.23	2014.81	4029.39	4897.53	4460.65	-0.32614	0.136991	0.913611
ENSECAG00000019760	ENSG00000256591	AP003108.2	novel transcript	1066.01	1092.32	1051.24	1221.9	1202.65	673.041	1134.93	704.959	1225.35	943.194	1085.32	-0.287389	0.140144	0.913611
ENSECAG00000005671	ENSG00000011590	ZBTB32	zinc finger and BTB domain containing 32 [Source:HGNC Symbol;Acc:HGNC:16763]	2.94206	11.4038	13.9176	1.07751	20.2941	4.44986	5.91108	1.50471	3.39746	0	6.01842	-1.72017	0.138647	0.913611
ENSECAG00000012208	ENSG00000173818	ENDOV	endonuclease V [Source:HGNC Symbol;Acc:HGNC:26640]	449.154	556.343	541.858	747.794	699.705	470.573	495.349	273.858	563.979	574.366	555.7	-0.30516	0.135338	0.913611
ENSECAG00000009911	ENSG00000113504	SLC12A7	solute carrier family 12 member 7 [Source:HGNC Symbol;Acc:HGNC:10915]	2027.08	758.353	1680.32	1555.93	1478.82	2130.37	1399.74	845.65	1022.64	1173.85	1098.36	-0.465058	0.135825	0.913611
ENSECAG00000020490	ENSG00000048462	TNFRSF17	TNF receptor superfamily member 17 [Source:HGNC Symbol;Acc:HGNC:11913]	37.2661	45.6152	43.6084	35.5579	54.7058	70.0853	40.1954	54.9221	54.3594	51.3846	64.1964	0.486994	0.139152	0.913611
ENSECAG00000029378	ENSG00000275663	H4C7	H4 clustered histone 7 [Source:HGNC Symbol;Acc:HGNC:4792]	53.9377	31.7677	61.2374	49.5656	25.5882	50.0609	17.7332	38.3702	60.0218	19.412	30.0921	-0.706289	0.140716	0.914518
ENSECAG00000012830	ENSG00000106069	CHN2	chimerin 2 [Source:HGNC Symbol;Acc:HGNC:1944]	21.5751	7.33101	19.4846	2.15503	56.4705	46.7235	20.0977	42.132	35.1071	2.28376	22.0675	1.3242	0.140825	0.914528
ENSECAG00000000085	ENSG00000038002	AGA	aspartylglucosaminidase [Source:HGNC Symbol;Acc:HGNC:318]	1174.86	1305.74	612.374	1159.4	1238.82	2008	1320.54	1531.05	1246.87	1258.35	1481.53	0.370161	0.140856	0.914528
ENSECAG00000008341	ENSG00000126003	PLAGL2	PLAG1 like zinc finger 2 [Source:HGNC Symbol;Acc:HGNC:9047]	411.888	362.478	350.723	428.85	240.882	192.456	412.594	270.096	378.251	291.18	382.169	-0.379248	0.141179	0.915927
ENSECAG00000011371	ENSG00000170142	UBE2E1	ubiquitin conjugating enzyme E2 E1 [Source:HGNC Symbol;Acc:HGNC:12477]	747.283	780.346	670.827	659.438	824.117	750.914	699.872	755.367	855.028	911.221	732.241	0.200986	0.141209	0.915927
ENSECAG00000042634	NA	NA	Pseudogene	359.912	303.015	321.032	258.603	245.294	281.454	270.728	255.049	215.173	260.349	267.82	-0.249293	0.141348	0.916379
ENSECAG00000042686	ENSG00000198218	QRICH1	glutamine rich 1 [Source:HGNC Symbol;Acc:HGNC:24713]	2007.46	2150.43	1999.49	1632.43	1089.7	1664.25	1892.73	1594.25	1637.58	1742.51	1645.03	-0.206228	0.141803	0.918017
ENSECAG00000013819	ENSG00000275052	PPP4R3B	protein phosphatase 4 regulatory subunit 3B [Source:HGNC Symbol;Acc:HGNC:29267]	2317.36	2761.35	3156.51	2804.77	1296.17	1752.13	2749.84	1520.51	2347.65	2480.17	2468.55	-0.368679	0.142085	0.918017
ENSECAG00000026320	NA	NA	Snorna gene	8.82617	5.7019	14.8454	15.0852	43.2352	17.7994	15.3688	9.02829	20.3848	22.8376	27.0829	0.779829	0.141711	0.918017
ENSECAG00000020871	ENSG00000161956	SENP3	SUMO specific peptidase 3 [Source:HGNC Symbol;Acc:HGNC:17862]	2025.12	1508.56	1736.91	1746.65	1256.47	1432.85	1499.05	1513.74	1584.35	1608.91	1515.64	-0.204756	0.142025	0.918017
ENSECAG00000015061	ENSG00000197771	MCMBP	minichromosome maintenance complex binding protein [Source:HGNC Symbol;Acc:HGNC:25782]	545.261	589.739	572.477	519.361	389.117	558.457	539.091	693.674	591.159	683.987	629.928	0.226853	0.141855	0.918017
ENSECAG00000009809	ENSG00000167136	ENDOG	endonuclease G [Source:HGNC Symbol;Acc:HGNC:3346]	729.63	522.131	634.642	718.701	559.411	535.095	653.766	572.544	590.026	506.995	654.001	-0.233817	0.141898	0.918017
ENSECAG00000010135	ENSG00000187051	RPS19BP1	ribosomal protein S19 binding protein 1 [Source:HGNC Symbol;Acc:HGNC:28749]	1240.57	1295.96	1253.51	1503.13	1491.17	1243.74	1311.08	1093.93	1212.89	1198.98	1395.27	-0.144551	0.14199	0.918017
ENSECAG00000022076	ENSG00000135924	DNAJB2	DnaJ heat shock protein family (Hsp40) member B2 [Source:HGNC Symbol;Acc:HGNC:5228]	83.3583	126.256	88.1447	108.829	169.412	65.6354	68.5686	52.665	82.6716	90.2086	96.2947	-0.399054	0.142195	0.91828
ENSECAG00000001667	ENSG00000121690	DEPDC7	DEP domain containing 7 [Source:HGNC Symbol;Acc:HGNC:29899]	362.854	436.603	388.764	334.029	367.058	301.478	683.321	697.435	464.32	432.773	317.973	0.403514	0.142341	0.918617
ENSECAG00000017396	ENSG00000184584	STING1	stimulator of interferon response cGAMP interactor 1 [Source:HGNC Symbol;Acc:HGNC:27962]	29.4206	24.4367	29.6908	19.3952	19.4117	55.6232	73.2974	26.3325	26.0472	62.8035	21.0645	0.754094	0.142385	0.918617
ENSECAG00000014279	ENSG00000070061	ELP1	elongator complex protein 1 [Source:HGNC Symbol;Acc:HGNC:5959]	1913.32	1780.62	1494.75	1462.18	723.528	1546.33	1567.62	1006.65	1374.84	1535.83	1500.59	-0.296533	0.142666	0.91909
ENSECAG00000018924	ENSG00000120899	PTK2B	protein tyrosine kinase 2 beta [Source:HGNC Symbol;Acc:HGNC:9612]	50.9957	39.0987	36.1857	42.023	35.2941	142.395	37.8309	136.929	27.1797	44.5334	66.2026	0.788514	0.142653	0.91909
ENSECAG00000005163	ENSG00000139974	SLC38A6	solute carrier family 38 member 6 [Source:HGNC Symbol;Acc:HGNC:19863]	1695.61	2519.43	2587.74	1818.84	2980.58	2003.55	2042.87	2505.35	2167.58	2420.79	2307.06	0.215525	0.142574	0.91909
ENSECAG00000007825	ENSG00000175868	CALCB	calcitonin related polypeptide beta [Source:HGNC Symbol;Acc:HGNC:1438]	23.5365	5.7019	10.2062	28.0153	1.7647	4.44986	8.27551	14.2948	11.3249	1.14188	13.0399	-1.31353	0.142831	0.91926
ENSECAG00000042452	NA	SPHAR	S-phase response (cyclin related)	71.5901	101.82	87.2168	71.1158	98.8234	72.3102	108.764	82.007	116.646	123.323	119.365	0.409484	0.142782	0.91926
ENSECAG00000023909	ENSG00000124198	ARFGEF2	ADP ribosylation factor guanine nucleotide exchange factor 2 [Source:HGNC Symbol;Acc:HGNC:15853]	1191.53	1054.85	1034.54	816.755	566.47	852.148	935.133	603.391	994.324	929.491	841.575	-0.295237	0.143114	0.91974
ENSECAG00000019216	ENSG00000176248	ANAPC2	anaphase promoting complex subunit 2 [Source:HGNC Symbol;Acc:HGNC:19989]	567.817	286.724	435.156	462.253	365.294	231.393	299.101	361.884	272.93	350.557	394.206	-0.380508	0.143126	0.91974
ENSECAG00000028496	NA	LOC100063011	Riboflavin kinase	370.699	312.79	310.826	251.06	340.588	373.788	269.545	500.318	310.302	325.436	310.952	0.286998	0.143183	0.91974
ENSECAG00000014967	ENSG00000106460	TMEM106B	transmembrane protein 106B [Source:HGNC Symbol;Acc:HGNC:22407]	803.182	850.398	978.87	914.808	884.116	853.26	811	1066.84	994.324	1115.62	906.775	0.207675	0.143167	0.91974
ENSECAG00000012380	ENSG00000152061	RABGAP1L	RAB GTPase activating protein 1 like [Source:HGNC Symbol;Acc:HGNC:24663]	263.805	294.055	257.939	257.526	259.411	378.238	288.461	405.521	301.242	266.058	319.979	0.276957	0.143254	0.919752
ENSECAG00000018940	ENSG00000149932	TMEM219	transmembrane protein 219 [Source:HGNC Symbol;Acc:HGNC:25201]	218.693	193.05	330.311	286.618	571.764	456.11	274.274	466.462	279.724	262.633	272.835	0.464439	0.143377	0.920096
ENSECAG00000020874	ENSG00000185339	TCN2	transcobalamin 2 [Source:HGNC Symbol;Acc:HGNC:11653]	13097.1	8238.43	13732.9	9354.97	34935.8	30931	16082.9	37944.4	8489.13	13384	9203.16	0.974963	0.143454	0.920147
ENSECAG00000010991	ENSG00000105879	CBLL1	Cbl proto-oncogene like 1 [Source:HGNC Symbol;Acc:HGNC:21225]	744.341	891.94	691.24	886.793	564.705	611.856	693.961	652.294	582.099	720.527	767.348	-0.263643	0.143602	0.920648
ENSECAG00000041574	NA	NA	LncRNA	98.0686	86.3431	78.8663	120.681	158.823	70.0853	105.217	51.1603	105.321	75.3642	85.2609	-0.408864	0.143678	0.920691
ENSECAG00000026873	ENSG00000100650	SRSF5	serine and arginine rich splicing factor 5 [Source:HGNC Symbol;Acc:HGNC:10787]	3534.39	4708.96	3980.43	4604.21	3659.11	5929.44	4420.31	4691.7	5970.47	5533.56	4085.5	0.239129	0.169436	0.921021
ENSECAG00000000132	ENSG00000069535	MAOB	monoamine oxidase B [Source:HGNC Symbol;Acc:HGNC:6834]	0	0	2.78352	0	34.4117	4.44986	34.2843	0	13.5899	4.56752	1.00307	2.45477	0.159214	0.921021
ENSECAG00000042590	ENSG00000197363	ZNF517	zinc finger protein 517 [Source:HGNC Symbol;Acc:HGNC:27984]	339.317	383.656	403.61	412.687	246.176	234.73	371.216	200.879	351.071	376.821	290.89	-0.371814	0.151136	0.921021
ENSECAG00000013046	ENSG00000173276	ZBTB21	zinc finger and BTB domain containing 21 [Source:HGNC Symbol;Acc:HGNC:13083]	270.669	278.579	219.898	267.223	143.823	192.456	150.141	315.99	152.886	118.756	230.706	-0.43277	0.167984	0.921021
ENSECAG00000034550	ENSG00000187193	MT1X	metallothionein 1X [Source:HGNC Symbol;Acc:HGNC:7405]	64.7253	25.2513	12.0619	39.868	207.353	17.7994	9.45773	4.51414	9.0599	11.4188	234.718	-1.28815	0.157341	0.921021
ENSECAG00000019957	ENSG00000182512	GLRX5	glutaredoxin 5 [Source:HGNC Symbol;Acc:HGNC:20134]	307.935	320.936	328.455	409.455	583.234	360.439	308.558	445.396	440.538	381.388	394.206	0.249216	0.163743	0.921021
ENSECAG00000012037	ENSG00000213672	NCKIPSD	NCK interacting protein with SH3 domain [Source:HGNC Symbol;Acc:HGNC:15486]	200.06	237.851	220.826	163.782	271.764	140.171	192.701	119.625	166.476	147.303	220.675	-0.362859	0.145851	0.921021
ENSECAG00000033520	NA	NA	LncRNA	311.858	411.351	44.5363	50.6431	322.941	191.344	73.2974	323.514	33.9746	593.778	324.994	1.16074	0.165345	0.921021
ENSECAG00000005773	ENSG00000105732	ZNF574	zinc finger protein 574 [Source:HGNC Symbol;Acc:HGNC:26166]	963.034	745.32	649.487	648.663	615.882	831.011	606.477	729.787	565.111	575.508	602.845	-0.240475	0.166719	0.921021
ENSECAG00000000638	ENSG00000091490	SEL1L3	SEL1L family member 3 [Source:HGNC Symbol;Acc:HGNC:29108]	108.856	99.376	147.526	90.5111	88.2352	447.211	80.3907	472.48	142.693	69.6547	91.2793	0.813432	0.146385	0.921021
ENSECAG00000032728	ENSG00000086506	HBQ1	hemoglobin subunit theta 1 [Source:HGNC Symbol;Acc:HGNC:4833]	20.5944	8.96013	12.0619	1.07751	13.2353	35.5989	9.45773	24.0754	28.3122	7.99317	26.0798	1.1106	0.162585	0.921021
ENSECAG00000024544	ENSG00000168066	SF1	splicing factor 1 [Source:HGNC Symbol;Acc:HGNC:12950]	3761.91	3575.09	3688.16	4436.12	3884.11	3309.58	3799.64	3078.65	3059.98	3493.01	4244.99	-0.18309	0.157637	0.921021
ENSECAG00000025090	ENSG00000168495	POLR3D	RNA polymerase III subunit D [Source:HGNC Symbol;Acc:HGNC:1080]	2532.13	2476.25	2580.32	2582.8	1874.12	2398.47	2604.42	1653.68	1647.77	2323.73	2582.9	-0.272753	0.152813	0.921021
ENSECAG00000007543	ENSG00000141294	LRRC46	leucine rich repeat containing 46 [Source:HGNC Symbol;Acc:HGNC:25047]	133.373	111.594	102.99	50.6431	89.9999	102.347	107.582	102.321	77.0092	154.154	97.2977	0.384528	0.168023	0.921021
ENSECAG00000021725	ENSG00000175066	GK5	glycerol kinase 5 [Source:HGNC Symbol;Acc:HGNC:28635]	981.667	1063	1252.58	1745.57	2212.06	889.972	1509.69	1232.36	1462.04	1723.1	1641.02	0.247806	0.169799	0.921021
ENSECAG00000038773	NA	NA	LncRNA	92.1845	42.357	45.4641	61.4182	79.4117	61.1856	18.9155	45.8938	22.6498	41.1077	34.1044	-0.661789	0.159101	0.921021
ENSECAG00000008542	ENSG00000137818	RPLP1	ribosomal protein lateral stalk subunit P1 [Source:HGNC Symbol;Acc:HGNC:10372]	36947.3	36537	33552.5	44188.8	54268.2	50804	40968.5	45756.9	37098	44698.9	42993.6	0.211474	0.166934	0.921021
ENSECAG00000012679	ENSG00000080345	RIF1	replication timing regulatory factor 1 [Source:HGNC Symbol;Acc:HGNC:23207]	2097.69	2626.95	2774.24	2644.22	1623.53	2243.84	2185.92	2548.23	2216.28	2154.73	1927.9	-0.216103	0.168524	0.921021
ENSECAG00000027754	ENSG00000165556	CDX2	caudal type homeobox 2 [Source:HGNC Symbol;Acc:HGNC:1806]	3813.89	2837.92	3007.13	3260.55	4228.23	2438.52	3578.57	2253.31	2700.98	2830.72	3055.35	-0.255044	0.152354	0.921021
ENSECAG00000017739	ENSG00000167173	C15orf39	chromosome 15 open reading frame 39 [Source:HGNC Symbol;Acc:HGNC:24497]	1939.8	1685.32	1681.24	1875.95	1721.47	1610.85	1553.43	1204.52	1257.06	1659.15	1996.11	-0.245661	0.160324	0.921021
ENSECAG00000000019	ENSG00000172590	MRPL52	mitochondrial ribosomal protein L52 [Source:HGNC Symbol;Acc:HGNC:16655]	1403.36	1277.23	1388.97	1360.9	1880.29	1670.92	1359.55	1434.75	1443.92	1605.48	1527.67	0.178455	0.160251	0.921021
ENSECAG00000022203	ENSG00000115641	FHL2	four and a half LIM domains 2 [Source:HGNC Symbol;Acc:HGNC:3703]	161.813	193.865	192.063	221.968	46.7646	512.846	170.239	761.386	224.233	124.465	339.037	0.676437	0.1577	0.921021
ENSECAG00000030892	ENSG00000197756	RPL37A	ribosomal protein L37a [Source:HGNC Symbol;Acc:HGNC:10348]	15515.4	16154.3	15656.4	17823.1	22320	20027.7	15881.9	18705.9	16788	18650.3	18437.4	0.176012	0.145675	0.921021
ENSECAG00000007536	ENSG00000127311	HELB	DNA helicase B [Source:HGNC Symbol;Acc:HGNC:17196]	1058.16	1534.63	1045.67	994.544	477.352	946.707	781.445	662.075	1385.03	880.39	1088.33	-0.395977	0.145435	0.921021
ENSECAG00000017326	ENSG00000104853	CLPTM1	CLPTM1 regulator of GABA type A receptor forward trafficking [Source:HGNC Symbol;Acc:HGNC:2087]	1937.84	1471.9	1744.34	1633.51	1945.59	1425.07	1646.83	1048.03	1398.62	1678.57	1475.52	-0.245481	0.16559	0.921021
ENSECAG00000021022	ENSG00000116157	GPX7	glutathione peroxidase 7 [Source:HGNC Symbol;Acc:HGNC:4559]	14.7103	26.0658	6.49487	12.9302	10.5882	72.3102	18.9155	79.7499	44.167	6.85129	11.0338	1.05376	0.16624	0.921021
ENSECAG00000006965	ENSG00000177192	PUS1	pseudouridine synthase 1 [Source:HGNC Symbol;Acc:HGNC:15508]	1678.93	1410	1604.23	1461.11	1393.23	1329.4	1316.99	1018.69	987.529	1476.45	1516.64	-0.250448	0.17147	0.921021
ENSECAG00000009651	ENSG00000163946	TASOR	transcription activation suppressor [Source:HGNC Symbol;Acc:HGNC:30314]	1297.45	1498.79	1300.83	1502.05	1068.53	1212.59	1254.33	1327.91	1459.78	1147.59	1247.82	-0.192338	0.144716	0.921021
ENSECAG00000011164	ENSG00000175787	ZNF169	zinc finger protein 169 [Source:HGNC Symbol;Acc:HGNC:12957]	189.272	267.175	293.197	184.255	287.647	477.247	211.617	326.523	283.122	286.612	240.737	0.417626	0.152707	0.921021
ENSECAG00000006377	ENSG00000148396	SEC16A	SEC16 homolog A, endoplasmic reticulum export factor [Source:HGNC Symbol;Acc:HGNC:29006]	1725.03	1363.57	1374.13	1344.74	1662.35	1287.12	1269.7	1112.74	1467.7	1229.81	1417.34	-0.206034	0.169663	0.921021
ENSECAG00000019135	ENSG00000154548	SRSF12	serine and arginine rich splicing factor 12 [Source:HGNC Symbol;Acc:HGNC:21220]	372.661	215.858	269.073	367.432	291.176	411.612	373.58	704.959	338.614	287.754	385.179	0.435413	0.147309	0.921021
ENSECAG00000016415	ENSG00000066933	MYO9A	myosin IXA [Source:HGNC Symbol;Acc:HGNC:7608]	481.517	556.343	547.425	408.377	237.353	469.46	450.424	501.822	415.623	377.963	387.185	-0.232758	0.146608	0.921021
ENSECAG00000019114	ENSG00000048991	R3HDM1	R3H domain containing 1 [Source:HGNC Symbol;Acc:HGNC:9757]	1205.26	1306.55	1251.65	1119.54	690.881	981.194	1142.02	774.176	1277.45	1109.91	1076.29	-0.270952	0.160036	0.921021
ENSECAG00000003363	ENSG00000116903	EXOC8	exocyst complex component 8 [Source:HGNC Symbol;Acc:HGNC:24659]	261.843	267.175	215.259	209.037	142.941	171.32	183.244	191.851	234.425	180.417	216.663	-0.304718	0.150229	0.921021
ENSECAG00000022482	ENSG00000107341	UBE2R2	ubiquitin conjugating enzyme E2 R2 [Source:HGNC Symbol;Acc:HGNC:19907]	243.21	291.611	267.218	335.106	389.117	275.891	316.834	419.815	335.216	279.761	379.16	0.277935	0.163971	0.921021
ENSECAG00000019226	ENSG00000239521	CASTOR3	CASTOR family member 3 [Source:HGNC Symbol;Acc:HGNC:29954]	30.4013	9.77469	22.2681	37.7129	25.5882	30.0365	40.1954	141.443	29.4447	23.9795	26.0798	0.941611	0.157641	0.921021
ENSECAG00000020973	ENSG00000060982	BCAT1	branched chain amino acid transaminase 1 [Source:HGNC Symbol;Acc:HGNC:976]	89.2424	91.2304	84.4333	65.7283	27.3529	50.0609	69.7508	325.771	65.6843	75.3642	119.365	0.721909	0.154316	0.921021
ENSECAG00000013742	ENSG00000090316	MAEA	macrophage erythroblast attacher [Source:HGNC Symbol;Acc:HGNC:13731]	2140.84	1984.26	1986.5	2114.08	1819.41	1970.17	1724.85	1724.4	1596.81	2001.72	1859.69	-0.175015	0.158002	0.921021
ENSECAG00000017252	ENSG00000180198	RCC1	regulator of chromosome condensation 1 [Source:HGNC Symbol;Acc:HGNC:1913]	2938.14	3193.88	2640.63	3114.01	2295.88	2587.59	2703.73	1506.22	2808.57	2830.72	3159.67	-0.296178	0.147408	0.921021
ENSECAG00000017133	ENSG00000145864	GABRB2	gamma-aminobutyric acid type A receptor subunit beta2 [Source:HGNC Symbol;Acc:HGNC:4082]	0	1.62911	9.27839	10.7751	8.82352	0	29.5554	0	14.7223	43.3915	6.01842	2.09714	0.16083	0.921021
ENSECAG00000024651	ENSG00000167202	TBC1D2B	TBC1 domain family member 2B [Source:HGNC Symbol;Acc:HGNC:29183]	78.4549	35.8405	61.2374	96.9761	54.7058	28.9241	60.293	45.8938	37.3721	47.959	63.1934	-0.560887	0.171436	0.921021
ENSECAG00000011365	ENSG00000165959	CLMN	calmin [Source:HGNC Symbol;Acc:HGNC:19972]	21.5751	36.6551	18.5568	39.868	5.29411	45.611	16.551	14.2948	9.0599	18.2701	21.0645	-0.8765	0.147567	0.921021
ENSECAG00000023146	ENSG00000160439	RDH13	retinol dehydrogenase 13 [Source:HGNC Symbol;Acc:HGNC:19978]	2425.24	2602.51	2478.26	2309.11	1663.23	1797.74	2414.09	1509.98	2132.47	2346.57	2262.92	-0.261914	0.167517	0.921021
ENSECAG00000022595	ENSG00000181264	TLCD5	TLC domain containing 5 [Source:HGNC Symbol;Acc:HGNC:28280]	142.199	128.7	50.1033	123.914	88.2352	58.9606	100.488	44.3891	82.6716	101.627	80.2455	-0.586285	0.144873	0.921021
ENSECAG00000006312	ENSG00000188186	LAMTOR4	late endosomal/lysosomal adaptor, MAPK and MTOR activator 4 [Source:HGNC Symbol;Acc:HGNC:33772]	1150.34	905.788	1173.72	1103.37	2161.76	1143.61	1004.88	1859.08	993.192	1349.7	820.511	0.319903	0.165332	0.921021
ENSECAG00000016378	ENSG00000115657	ABCB6	ATP binding cassette subfamily B member 6 (Langereis blood group) [Source:HGNC Symbol;Acc:HGNC:47]	825.738	1101.28	992.787	1015.02	896.469	794.3	1023.8	447.653	711.202	956.896	979.999	-0.331755	0.169852	0.921021
ENSECAG00000011288	ENSG00000168754	FAM178B	family with sequence similarity 178 member B [Source:HGNC Symbol;Acc:HGNC:28036]	31.382	38.2842	38.9692	14.0077	74.1175	56.7357	78.0263	40.6273	28.3122	53.6684	26.0798	0.770922	0.144238	0.921021
ENSECAG00000004636	ENSG00000076053	RBM7	RNA binding motif protein 7 [Source:HGNC Symbol;Acc:HGNC:9904]	1277.83	1877.55	1679.39	1580.71	1515.88	1504.05	1564.07	2179.58	1809.72	1905.8	1588.86	0.23314	0.153665	0.921021
ENSECAG00000014843	ENSG00000065029	ZNF76	zinc finger protein 76 [Source:HGNC Symbol;Acc:HGNC:13149]	370.699	399.948	354.434	418.075	382.941	330.402	331.021	243.764	294.447	403.084	311.955	-0.270811	0.152376	0.921021
ENSECAG00000019843	ENSG00000184743	ATL3	atlastin GTPase 3 [Source:HGNC Symbol;Acc:HGNC:24526]	832.602	1071.14	745.055	769.344	899.116	930.02	1068.72	968.284	1013.58	913.505	1213.71	0.239022	0.160852	0.921021
ENSECAG00000012218	NA	NA	Protein coding gene	41.1888	39.9133	51.0311	32.3254	54.7058	50.0609	41.3776	15.0471	38.5046	23.9795	38.1166	-0.619853	0.156637	0.921021
ENSECAG00000018230	ENSG00000196465	MYL6B	myosin light chain 6B [Source:HGNC Symbol;Acc:HGNC:29823]	592.334	216.672	498.249	214.425	292.941	611.856	650.219	464.957	447.333	486.441	402.231	0.448946	0.150749	0.921021
ENSECAG00000006058	ENSG00000174951	FUT1	fucosyltransferase 1 (H blood group) [Source:HGNC Symbol;Acc:HGNC:4012]	252.036	118.925	122.475	164.859	82.9411	189.119	94.5773	97.8065	115.514	133.6	140.43	-0.476643	0.148597	0.921021
ENSECAG00000033054	ENSG00000188707	ZBED6CL	ZBED6 C-terminal like [Source:HGNC Symbol;Acc:HGNC:21720]	145.142	188.163	177.217	127.147	94.4116	135.721	159.599	91.0353	191.39	102.769	169.519	-0.40084	0.166013	0.921021
ENSECAG00000023261	ENSG00000134825	TMEM258	transmembrane protein 258 [Source:HGNC Symbol;Acc:HGNC:1164]	8548.64	8949.54	9047.36	9737.48	14778.5	9600.57	8777.96	9076.44	8198.08	11179	10529.2	0.153135	0.170578	0.921021
ENSECAG00000010608	NA	NA	Protein coding gene	552.126	711.108	437.012	290.928	175.588	805.424	651.401	723.768	916.183	464.746	490.501	0.326443	0.160861	0.921021
ENSECAG00000010177	ENSG00000198917	SPOUT1	SPOUT domain containing methyltransferase 1 [Source:HGNC Symbol;Acc:HGNC:26933]	689.422	683.413	580.827	488.113	559.411	516.184	571.011	344.58	465.452	524.123	627.921	-0.303998	0.161431	0.921021
ENSECAG00000039206	NA	Eca-mir-8957	Eca-mir-8957	44.1309	26.8804	61.2374	45.2555	25.5882	35.5989	47.2887	7.52357	50.9619	33.1146	24.0737	-0.796403	0.145149	0.921021
ENSECAG00000020470	ENSG00000253313	C1orf210	chromosome 1 open reading frame 210 [Source:HGNC Symbol;Acc:HGNC:28755]	732.572	731.472	810.003	960.064	1320	839.911	837.009	821.574	770.092	930.633	1153.53	0.176952	0.155997	0.921021
ENSECAG00000037037	NA	eca-mir-703	Mirna gene	6723.58	8219.7	7740.03	8756.95	10053.5	12668.7	8960.02	9867.92	9061.03	8932.94	8219.15	0.24281	0.165593	0.921021
ENSECAG00000020228	ENSG00000100314	CABP7	calcium binding protein 7 [Source:HGNC Symbol;Acc:HGNC:20834]	15.691	13.0329	5.56703	11.8526	15	17.7994	22.4621	33.8561	13.5899	14.8445	18.0552	0.844998	0.151798	0.921021
ENSECAG00000024138	ENSG00000143162	CREG1	cellular repressor of E1A stimulated genes 1 [Source:HGNC Symbol;Acc:HGNC:2351]	93.1652	58.6481	53.8146	87.2785	192.353	56.7357	81.5729	151.976	107.586	76.506	100.307	0.52196	0.170994	0.921021
ENSECAG00000042952	ENSG00000211445	GPX3	glutathione peroxidase 3 [Source:HGNC Symbol;Acc:HGNC:4555]	20475.7	20425.8	21804.2	28712.5	41120.2	20136.7	27438.1	34706.2	29514.9	26302.1	21149.7	0.298654	0.154082	0.921021
ENSECAG00000010468	ENSG00000170791	CHCHD7	coiled-coil-helix-coiled-coil-helix domain containing 7 [Source:HGNC Symbol;Acc:HGNC:28314]	6299.93	6626.42	6292.6	6939.18	9510.87	5847.11	6471.45	6185.88	7175.44	8813.04	7004.43	0.170031	0.165888	0.921021
ENSECAG00000018247	ENSG00000176222	ZNF404	zinc finger protein 404 [Source:HGNC Symbol;Acc:HGNC:19417]	33.3433	74.9393	38.0414	79.7359	38.8235	41.1612	61.4753	27.0849	16.9873	49.1009	23.0706	-0.737507	0.1548	0.921021
ENSECAG00000003681	ENSG00000197958	RPL12	ribosomal protein L12 [Source:HGNC Symbol;Acc:HGNC:10302]	5765.45	6133.62	5938.17	6977.97	8369.99	8915.29	7271.81	7763.58	6125.63	6958.62	7044.56	0.223157	0.155393	0.921021
ENSECAG00000009999	ENSG00000147475	ERLIN2	ER lipid raft associated 2 [Source:HGNC Symbol;Acc:HGNC:1356]	444.251	464.298	488.971	324.331	733.234	601.843	522.54	616.933	387.311	423.638	481.473	0.325342	0.169212	0.921021
ENSECAG00000038860	ENSG00000272047	GTF2H5	general transcription factor IIH subunit 5 [Source:HGNC Symbol;Acc:HGNC:21157]	3731.51	4379.06	4608.58	5954.34	6960.87	3367.43	4543.26	4700.73	4454.07	6888.97	6229.06	0.251694	0.149833	0.921021
ENSECAG00000007565	ENSG00000139915	MDGA2	MAM domain containing glycosylphosphatidylinositol anchor 2	6.8648	20.3639	6.49487	7.54259	16.7647	32.2615	5.91108	56.4268	18.1198	2.28376	18.0552	1.25416	0.158519	0.921021
ENSECAG00000000666	ENSG00000110318	CEP126	centrosomal protein 126 [Source:HGNC Symbol;Acc:HGNC:29264]	18.633	8.14557	18.5568	9.69761	24.7058	12.2371	1.18222	24.0754	19.2523	39.9658	17.0522	0.94227	0.170122	0.921021
ENSECAG00000028012	NA	NA	LncRNA	53.9377	21.1785	58.4538	29.0928	159.706	7.78725	59.1108	26.3325	56.6244	125.607	59.1811	0.827451	0.160246	0.921021
ENSECAG00000018805	ENSG00000166377	ATP9B	ATPase phospholipid transporting 9B (putative) [Source:HGNC Symbol;Acc:HGNC:13541]	1690.7	1758.63	1894.65	1773.59	1613.82	1831.12	1691.75	1494.18	1484.69	1556.38	1777.44	-0.164557	0.169168	0.921021
ENSECAG00000003981	ENSG00000133561	GIMAP6	GTPase, IMAP family member 6 [Source:HGNC Symbol;Acc:HGNC:21918]	11.7682	17.1057	25.0516	9.69761	9.70587	45.611	15.3688	32.3514	12.4574	25.1214	28.0859	0.863161	0.143814	0.921021
ENSECAG00000039590	NA	NA	LncRNA	12.7489	4.88734	13.9176	5.38756	9.70587	15.5745	7.0933	30.8467	6.79493	13.7026	11.0338	0.982557	0.153382	0.921021
ENSECAG00000042838	ENSG00000228474	OST4	oligosaccharyltransferase complex subunit 4, non-catalytic [Source:HGNC Symbol;Acc:HGNC:32483]	2611.57	2591.92	2490.32	2737.96	4139.99	2836.78	2935.44	2841.65	2714.57	2907.23	2977.11	0.16164	0.165747	0.921021
ENSECAG00000009987	ENSG00000081154	PCNP	PEST proteolytic signal containing nuclear protein [Source:HGNC Symbol;Acc:HGNC:30023]	2884.2	2945.44	2856.82	2948.07	3058.23	3002.54	3084.4	3052.31	3258.17	3636.89	2875.8	0.156176	0.145669	0.921021
ENSECAG00000020935	ENSG00000150593	PDCD4	programmed cell death 4 [Source:HGNC Symbol;Acc:HGNC:8763]	3053.86	2541.42	1922.48	1082.9	887.646	7074.16	2650.53	7096.99	3405.39	1304.03	1662.09	0.694521	0.150316	0.921021
ENSECAG00000020651	ENSG00000158941	CCAR2	cell cycle and apoptosis regulator 2 [Source:HGNC Symbol;Acc:HGNC:23360]	1883.9	1774.11	1777.74	1799.45	1464.7	1522.96	1820.61	1688.29	1383.9	1516.42	1726.28	-0.185924	0.155044	0.921021
ENSECAG00000041510	NA	NA	Protein coding gene	289.302	287.539	271.857	234.898	221.47	363.776	254.177	324.266	334.084	360.834	239.734	0.254352	0.16166	0.921021
ENSECAG00000022182	ENSG00000278023	RDM1	RAD52 motif containing 1 [Source:HGNC Symbol;Acc:HGNC:19950]	149.064	95.3032	101.134	101.286	92.6469	67.8603	119.404	39.1226	96.2614	92.4924	107.328	-0.518029	0.153406	0.921021
ENSECAG00000029062	ENSG00000171867	PRNP	prion protein [Source:HGNC Symbol;Acc:HGNC:9449]	2862.62	3282.67	3303.11	3970.63	4597.05	3435.29	3160.06	7356.55	4114.33	2877.54	3551.87	0.376512	0.169626	0.921021
ENSECAG00000014905	ENSG00000184903	IMMP2L	inner mitochondrial membrane peptidase subunit 2 [Source:HGNC Symbol;Acc:HGNC:14598]	91.2038	75.7538	77.0106	79.7359	79.4117	130.158	111.128	133.167	92.864	93.6342	79.2425	0.363354	0.163504	0.921021
ENSECAG00000005330	ENSG00000077458	FAM76B	family with sequence similarity 76 member B [Source:HGNC Symbol;Acc:HGNC:28492]	111.798	151.508	111.341	67.8833	31.7647	105.684	109.946	190.346	132.501	138.168	92.2824	0.374197	0.170932	0.921021
ENSECAG00000021992	ENSG00000007350	TKTL1	transketolase like 1 [Source:HGNC Symbol;Acc:HGNC:11835]	10.7875	0	10.2062	36.6354	0	21.1368	1.18222	8.27593	29.4447	1.14188	0	-2.07948	0.152827	0.921021
ENSECAG00000036190	NA	NA	Protein coding gene	47.0729	46.4298	49.1755	46.333	89.1175	63.4105	39.0131	78.2452	53.2269	65.0872	45.1381	0.447638	0.168923	0.921021
ENSECAG00000015523	ENSG00000184719	RNLS	renalase, FAD dependent amine oxidase [Source:HGNC Symbol;Acc:HGNC:25641]	64.7253	52.1317	39.8971	21.5503	71.4705	47.836	41.3776	54.9221	50.9619	67.371	46.1412	0.494405	0.165964	0.921021
ENSECAG00000009156	ENSG00000102241	HTATSF1	HIV-1 Tat specific factor 1 [Source:HGNC Symbol;Acc:HGNC:5276]	3385.33	3032.6	3643.62	2579.57	2005.59	2179.32	2263.94	2788.24	2280.83	2931.21	2507.67	-0.213012	0.167688	0.921021
ENSECAG00000037545	ENSG00000160679	CHTOP	chromatin target of PRMT1 [Source:HGNC Symbol;Acc:HGNC:24511]	649.214	647.573	546.497	549.532	593.823	468.348	527.269	398.749	388.443	564.089	577.768	-0.263253	0.161533	0.921021
ENSECAG00000012048	ENSG00000136279	DBNL	drebrin like [Source:HGNC Symbol;Acc:HGNC:2696]	1708.36	1458.06	1239.59	1443.87	1860	1518.51	1519.15	1235.37	1028.3	1089.35	1365.18	-0.26873	0.159178	0.921021
ENSECAG00000011764	ENSG00000110344	UBE4A	ubiquitination factor E4A [Source:HGNC Symbol;Acc:HGNC:12499]	1459.26	1857.19	1654.34	1366.29	658.234	1021.24	1384.38	1002.14	1288.77	1395.38	1366.18	-0.339965	0.150342	0.921021
ENSECAG00000018034	ENSG00000197006	METTL9	methyltransferase like 9 [Source:HGNC Symbol;Acc:HGNC:24586]	1766.22	1284.56	1588.46	1651.83	1877.64	1579.7	1841.89	1865.09	1904.84	1787.04	1745.34	0.197415	0.163829	0.921021
ENSECAG00000039232	ENSG00000140264	SERF2	small EDRK-rich factor 2 [Source:HGNC Symbol;Acc:HGNC:10757]	10630.6	10211.3	10492	10983.1	23831.4	13932.5	10498.1	13444.6	10377	12343.7	11399.9	0.264661	0.15777	0.921021
ENSECAG00000003770	ENSG00000106144	CASP2	caspase 2 [Source:HGNC Symbol;Acc:HGNC:1503]	730.611	652.46	794.23	819.987	1117.94	911.108	683.321	862.202	728.19	952.329	806.468	0.214567	0.16906	0.921021
ENSECAG00000015821	ENSG00000160445	ZER1	zyg-11 related cell cycle regulator [Source:HGNC Symbol;Acc:HGNC:30960]	254.978	188.163	160.516	190.72	230.294	327.065	204.523	422.825	226.498	195.262	191.586	0.40749	0.17145	0.921021
ENSECAG00000009140	ENSG00000183655	KLHL25	kelch like family member 25 [Source:HGNC Symbol;Acc:HGNC:25732]	174.562	166.984	169.794	169.17	159.706	81.2099	183.244	96.3018	121.176	133.6	176.54	-0.41195	0.156942	0.921021
ENSECAG00000023230	ENSG00000100445	SDR39U1	short chain dehydrogenase/reductase family 39U member 1 [Source:HGNC Symbol;Acc:HGNC:20275]	346.182	359.22	377.63	323.254	597.352	355.989	534.362	359.627	366.926	440.766	424.298	0.272667	0.169645	0.921021
ENSECAG00000043401	NA	NA	Protein coding gene	1218.99	1707.31	1483.61	1299.48	1572.35	961.169	1455.31	1793.62	1963.73	1997.15	1290.95	0.310176	0.150632	0.921021
ENSECAG00000009317	ENSG00000151176	PLBD2	phospholipase B domain containing 2 [Source:HGNC Symbol;Acc:HGNC:27283]	406.985	393.431	399.899	322.176	718.234	418.287	353.483	290.41	315.964	230.66	268.823	-0.382138	0.154424	0.921021
ENSECAG00000042673	ENSG00000122490	SLC66A2	solute carrier family 66 member 2 [Source:HGNC Symbol;Acc:HGNC:26188]	159.852	159.653	231.032	220.89	448.235	162.42	152.506	302.448	173.271	276.335	162.497	0.349744	0.149518	0.921021
ENSECAG00000018037	ENSG00000198087	CD2AP	CD2 associated protein [Source:HGNC Symbol;Acc:HGNC:14258]	2089.84	1500.41	1669.18	1975.08	1042.94	1076.87	2041.69	1814.69	1486.96	1299.46	1531.69	-0.303611	0.170069	0.921021
ENSECAG00000020322	ENSG00000141741	MIEN1	migration and invasion enhancer 1 [Source:HGNC Symbol;Acc:HGNC:28230]	1310.2	1366.83	1473.41	1644.28	3018.53	1498.49	1710.67	1286.53	1403.15	1870.4	1857.68	0.19281	0.167385	0.921021
ENSECAG00000019890	ENSG00000100749	VRK1	VRK serine/threonine kinase 1 [Source:HGNC Symbol;Acc:HGNC:12718]	2492.9	3052.15	3000.63	2952.38	3095.29	3203.9	3037.11	2798.02	3357.83	3628.9	3077.42	0.172358	0.170551	0.921021
ENSECAG00000008807	ENSG00000148308	GTF3C5	general transcription factor IIIC subunit 5 [Source:HGNC Symbol;Acc:HGNC:4668]	596.257	649.202	611.446	652.973	332.647	587.381	497.713	565.773	516.414	537.826	569.743	-0.241048	0.156744	0.921021
ENSECAG00000017219	ENSG00000139517	LNX2	ligand of numb-protein X 2 [Source:HGNC Symbol;Acc:HGNC:20421]	191.234	172.686	191.135	257.526	75.8822	65.6354	133.59	233.231	144.958	85.6411	161.494	-0.601002	0.144977	0.921021
ENSECAG00000006134	ENSG00000095319	NUP188	nucleoporin 188 [Source:HGNC Symbol;Acc:HGNC:17859]	2366.4	1901.18	1787.95	1648.59	1257.35	1763.26	1901	1780.08	1491.49	1469.6	1883.76	-0.211162	0.161764	0.921021
ENSECAG00000011479	ENSG00000189129	PLAC9	placenta associated 9 [Source:HGNC Symbol;Acc:HGNC:19255]	145.142	124.627	147.526	103.441	116.47	389.363	92.2129	514.612	82.6716	98.2018	124.381	0.732023	0.159555	0.921021
ENSECAG00000003967	ENSG00000160691	SHC1	SHC adaptor protein 1 [Source:HGNC Symbol;Acc:HGNC:10840]	519.764	431.715	510.311	568.927	392.647	519.521	495.349	358.875	396.371	473.881	488.495	-0.245399	0.155332	0.921021
ENSECAG00000016063	ENSG00000221829	FANCG	FA complementation group G [Source:HGNC Symbol;Acc:HGNC:3588]	2160.45	1805.87	1793.51	1687.38	1072.94	1504.05	1690.57	1421.96	1334.07	1796.18	1576.83	-0.238989	0.149502	0.921021
ENSECAG00000007104	ENSG00000010322	NISCH	nischarin [Source:HGNC Symbol;Acc:HGNC:18006]	2745.92	2189.53	2453.21	2633.44	3105.88	1482.92	2643.44	1899.7	2167.58	2200.4	2089.39	-0.265754	0.145938	0.921021
ENSECAG00000025084	ENSG00000161249	DMKN	dermokine [Source:HGNC Symbol;Acc:HGNC:25063]	109.837	55.3899	32.4744	18.3177	0.882352	199.131	36.6487	152.729	21.5173	79.9317	37.1136	0.781697	0.158763	0.921021
ENSECAG00000004251	ENSG00000176903	PNMA1	PNMA family member 1 [Source:HGNC Symbol;Acc:HGNC:9158]	16.6717	13.0329	15.7733	11.8526	34.4117	18.9119	10.6399	97.0541	4.52995	22.8376	6.01842	1.06743	0.147701	0.921021
ENSECAG00000001129	ENSG00000100292	HMOX1	heme oxygenase 1 [Source:HGNC Symbol;Acc:HGNC:5013]	868.888	868.318	1050.31	910.498	1048.23	897.759	689.232	537.183	473.38	755.925	1122.43	-0.339125	0.170674	0.921021
ENSECAG00000036498	NA	NA	LncRNA	16.6717	3.25823	2.78352	15.0852	16.7647	14.462	10.6399	0.752357	10.1924	3.42564	14.043	-1.28205	0.159645	0.921021
ENSECAG00000013478	ENSG00000076258	FMO4	flavin containing dimethylaniline monoxygenase 4 [Source:HGNC Symbol;Acc:HGNC:3772]	350.105	382.027	382.27	386.827	127.059	311.49	313.287	268.592	388.443	295.747	366.12	-0.343859	0.156341	0.921021
ENSECAG00000022418	ENSG00000180834	MAP6D1	MAP6 domain containing 1 [Source:HGNC Symbol;Acc:HGNC:25753]	47.0729	30.1386	38.9692	36.6354	19.4117	14.462	21.2799	22.5707	30.5772	28.547	26.0798	-0.621795	0.165576	0.921021
ENSECAG00000005354	ENSG00000066654	THUMPD1	THUMP domain containing 1 [Source:HGNC Symbol;Acc:HGNC:23807]	735.515	809.67	779.385	1072.13	584.117	656.354	874.84	476.995	1053.21	817.587	615.885	-0.323761	0.16917	0.921021
ENSECAG00000022976	ENSG00000186575	NF2	neurofibromin 2 [Source:HGNC Symbol;Acc:HGNC:7773]	913.999	869.947	908.354	829.685	748.234	723.102	1010.8	648.532	693.082	747.932	852.609	-0.239683	0.154203	0.921021
ENSECAG00000012732	ENSG00000100429	HDAC10	histone deacetylase 10 [Source:HGNC Symbol;Acc:HGNC:18128]	732.572	531.091	836.911	671.29	1022.65	1155.85	766.076	998.378	774.622	848.418	608.863	0.339271	0.163771	0.921021
ENSECAG00000015834	ENSG00000198947	DMD	dystrophin [Source:HGNC Symbol;Acc:HGNC:2928]	84.339	26.8804	33.4022	52.7981	1.7647	42.2737	63.8397	12.0377	64.5518	34.2564	26.0798	-0.809079	0.16146	0.921021
ENSECAG00000016383	ENSG00000145390	USP53	ubiquitin specific peptidase 53 [Source:HGNC Symbol;Acc:HGNC:29255]	313.82	461.854	434.229	321.099	574.411	407.162	416.14	359.627	691.95	517.272	440.347	0.350541	0.154485	0.921021
ENSECAG00000011102	ENSG00000033050	ABCF2	ATP binding cassette subfamily F member 2 [Source:HGNC Symbol;Acc:HGNC:71]	4345.42	4409.2	4546.41	4155.97	3507.35	3783.49	4381.29	3095.2	3553.75	4027.41	4339.28	-0.208527	0.156125	0.921021
ENSECAG00000011280	ENSG00000105085	MED26	mediator complex subunit 26 [Source:HGNC Symbol;Acc:HGNC:2376]	101.991	52.9462	60.3095	71.1158	61.7646	63.4105	60.293	35.3608	33.9746	59.3778	63.1934	-0.527221	0.159463	0.921021
ENSECAG00000023052	ENSG00000256525	POLG2	DNA polymerase gamma 2, accessory subunit [Source:HGNC Symbol;Acc:HGNC:9180]	330.491	414.61	341.445	370.664	340.588	401.6	325.11	411.54	519.812	543.535	351.074	0.297282	0.157184	0.921021
ENSECAG00000016254	ENSG00000142507	PSMB6	proteasome 20S subunit beta 6 [Source:HGNC Symbol;Acc:HGNC:9543]	13008.8	12347.1	12483.1	13005.6	17456.4	14286.3	12700.6	14193.2	14068.9	14844.5	12608.6	0.158021	0.166921	0.921021
ENSECAG00000007490	ENSG00000084693	AGBL5	ATP/GTP binding protein like 5 [Source:HGNC Symbol;Acc:HGNC:26147]	2201.64	2202.56	2155.37	2345.75	3568.23	2450.76	2395.17	2342.09	2379.36	2533.83	2557.83	0.160365	0.145447	0.921021
ENSECAG00000010535	ENSG00000140057	AK7	adenylate kinase 7 [Source:HGNC Symbol;Acc:HGNC:20091]	40.2081	39.0987	46.3919	28.0153	21.1764	21.1368	48.4709	8.27593	16.9873	29.6889	18.0552	-0.819254	0.145812	0.921021
ENSECAG00000017677	ENSG00000128731	HERC2	HECT and RLD domain containing E3 ubiquitin protein ligase 2 [Source:HGNC Symbol;Acc:HGNC:4868]	1216.05	1287	1240.52	1078.59	765.881	843.248	900.849	1076.62	1149.47	1004.86	1033.16	-0.228731	0.167825	0.921021
ENSECAG00000031947	ENSG00000200087	SNORA73B	small nucleolar RNA, H/ACA box 73B [Source:HGNC Symbol;Acc:HGNC:10116]	47.0729	59.4627	52.8868	95.8986	122.647	35.5989	47.2887	38.3702	96.2614	231.802	66.2026	0.708853	0.168706	0.921021
ENSECAG00000033959	ENSG00000156411	ATP5MPL	ATP synthase membrane subunit 6.8PL [Source:HGNC Symbol;Acc:HGNC:1188]	7419.87	8580.55	8704.06	9543.53	14235.9	8085.39	9337.15	7618.37	8806.22	11383.4	9894.28	0.172616	0.151964	0.921021
ENSECAG00000007744	ENSG00000117616	RSRP1	arginine and serine rich protein 1 [Source:HGNC Symbol;Acc:HGNC:25234]	9.80686	17.1057	6.49487	43.1005	43.2352	56.7357	22.4621	88.7782	24.9147	15.9863	21.0645	1.09266	0.149804	0.921021
ENSECAG00000011118	ENSG00000111780	AL021546.1	novel protein	600.18	658.162	646.704	710.081	747.352	669.704	847.649	732.044	699.877	757.067	738.259	0.182599	0.160787	0.921021
ENSECAG00000009694	ENSG00000163166	IWS1	interacts with SUPT6H, CTD assembly factor 1 [Source:HGNC Symbol;Acc:HGNC:25467]	3312.76	4566.41	4542.7	3594.58	2360.29	2171.53	3267.65	2585.85	4072.43	3181.28	3779.57	-0.339032	0.166353	0.921021
ENSECAG00000011243	ENSG00000198646	NCOA6	nuclear receptor coactivator 6 [Source:HGNC Symbol;Acc:HGNC:15936]	770.819	1084.99	1124.54	941.746	821.469	967.844	878.387	960.76	792.741	677.135	841.575	-0.247145	0.166794	0.921021
ENSECAG00000020713	ENSG00000156284	CLDN8	claudin 8 [Source:HGNC Symbol;Acc:HGNC:2050]	4174.78	3548.21	4755.17	5397.26	7199.99	3057.05	6579.03	4365.18	4374.8	7124.2	5743.58	0.329094	0.147572	0.921021
ENSECAG00000005110	ENSG00000174099	MSRB3	methionine sulfoxide reductase B3 [Source:HGNC Symbol;Acc:HGNC:27375]	218.693	160.468	125.258	137.922	53.8235	77.8725	185.608	128.653	146.091	113.046	113.347	-0.428969	0.16784	0.921021
ENSECAG00000018722	ENSG00000214435	AS3MT	arsenite methyltransferase [Source:HGNC Symbol;Acc:HGNC:17452]	317.742	302.201	273.712	298.471	185.294	377.125	286.096	428.091	372.588	331.146	379.16	0.274003	0.147141	0.921021
ENSECAG00000000216	ENSG00000102007	PLP2	Proteolipid protein 2	1032.66	909.86	928.767	612.027	1760.29	1282.67	578.104	1899.7	964.879	658.865	848.597	0.46582	0.168906	0.921021
ENSECAG00000013632	ENSG00000159579	RSPRY1	ring finger and SPRY domain containing 1 [Source:HGNC Symbol;Acc:HGNC:29420]	849.274	899.271	1005.78	965.451	483.529	714.202	758.983	685.398	801.801	860.978	834.554	-0.272666	0.169251	0.921021
ENSECAG00000035355	ENSG00000111850	SMIM8	small integral membrane protein 8 [Source:HGNC Symbol;Acc:HGNC:21401]	977.744	1202.29	1419.59	1443.87	1875	1218.15	1624.37	1124.77	1388.43	1637.46	1601.9	0.214648	0.157738	0.921021
ENSECAG00000022399	ENSG00000164434	FABP7	fatty acid binding protein 7 [Source:HGNC Symbol;Acc:HGNC:3562]	1.96137	4.88734	21.3403	51.7206	252.353	22.2493	15.3688	18.8089	16.9873	38.824	13.0399	0.953808	0.161589	0.921021
ENSECAG00000018350	ENSG00000100227	POLDIP3	DNA polymerase delta interacting protein 3 [Source:HGNC Symbol;Acc:HGNC:23782]	821.815	832.477	668.972	650.818	615.882	651.904	775.534	440.881	653.445	652.014	760.327	-0.273954	0.168182	0.921021
ENSECAG00000013442	ENSG00000110046	ATG2A	autophagy related 2A [Source:HGNC Symbol;Acc:HGNC:29028]	194.176	130.329	140.104	84.046	130.588	212.481	154.87	185.832	191.39	146.161	146.448	0.360182	0.170332	0.921021
ENSECAG00000015148	ENSG00000127463	EMC1	ER membrane protein complex subunit 1 [Source:HGNC Symbol;Acc:HGNC:28957]	1626.96	1630.74	1523.51	1406.15	925.587	1357.21	1761.5	871.23	1070.2	1463.89	1325.05	-0.314379	0.149348	0.921021
ENSECAG00000015048	NA	CGN	Cingulin	684.519	513.986	561.342	446.09	330.882	560.682	567.464	376.179	411.093	430.489	569.743	-0.290649	0.162727	0.921021
ENSECAG00000008506	ENSG00000072571	HMMR	hyaluronan mediated motility receptor [Source:HGNC Symbol;Acc:HGNC:5012]	1233.7	1608.75	1485.47	1438.48	1432.06	1561.9	1553.43	1852.3	1936.55	1484.45	1615.94	0.212975	0.150993	0.921021
ENSECAG00000003357	ENSG00000153487	ING1	inhibitor of growth family member 1 [Source:HGNC Symbol;Acc:HGNC:6062]	305.974	367.365	332.166	343.727	486.176	426.074	312.105	440.881	368.058	427.064	319.979	0.266619	0.144786	0.921021
ENSECAG00000023165	ENSG00000261857	MIA	MIA SH3 domain containing [Source:HGNC Symbol;Acc:HGNC:7076]	14.7103	17.1057	16.7011	7.54259	14.1176	7.78725	14.1866	8.27593	6.79493	4.56752	1.00307	-1.07222	0.163556	0.921021
ENSECAG00000008960	ENSG00000151148	UBE3B	ubiquitin protein ligase E3B [Source:HGNC Symbol;Acc:HGNC:13478]	1073.85	770.571	749.694	735.941	635.293	634.105	781.445	468.719	614.941	758.209	831.545	-0.318939	0.156719	0.921021
ENSECAG00000012960	ENSG00000134070	IRAK2	interleukin 1 receptor associated kinase 2 [Source:HGNC Symbol;Acc:HGNC:6113]	40.2081	63.5355	31.5465	40.9455	16.7647	14.462	22.4621	12.7901	23.7822	35.3983	36.1105	-0.784206	0.156421	0.921021
ENSECAG00000037651	NA	NA	Protein coding gene	16.6717	10.5892	14.8454	10.7751	7.05881	11.1246	14.1866	8.27593	15.8548	2.28376	8.02455	-0.959233	0.152668	0.921021
ENSECAG00000014688	ENSG00000169919	GUSB	glucuronidase beta [Source:HGNC Symbol;Acc:HGNC:4696]	528.59	389.358	593.817	477.338	767.646	1059.07	556.824	847.154	471.115	510.421	619.897	0.432921	0.146235	0.921021
ENSECAG00000010937	NA	NA	Protein coding gene	11.7682	24.4367	14.8454	17.2402	17.647	37.8238	26.0088	30.8467	14.7223	35.3983	17.0522	0.717187	0.167214	0.921021
ENSECAG00000013319	ENSG00000147454	SLC25A37	solute carrier family 25 member 37 [Source:HGNC Symbol;Acc:HGNC:29786]	547.223	487.105	483.404	637.888	270	508.396	543.82	514.612	366.926	454.469	469.436	-0.271093	0.170383	0.921021
ENSECAG00000009435	ENSG00000132436	FIGNL1	fidgetin like 1 [Source:HGNC Symbol;Acc:HGNC:13286]	427.579	485.476	502.889	284.463	500.293	359.326	413.776	513.108	407.696	492.151	372.139	0.22228	0.144243	0.921021
ENSECAG00000018683	ENSG00000165494	PCF11	PCF11 cleavage and polyadenylation factor subunit [Source:HGNC Symbol;Acc:HGNC:30097]	660.982	1213.69	835.983	1131.39	854.116	547.333	924.493	939.694	715.732	582.359	854.615	-0.365201	0.1521	0.921021
ENSECAG00000020002	NA	LOC100072601	Protein coding gene	18.633	18.7348	7.42271	6.46508	7.94117	13.3496	4.72887	2.25707	9.0599	6.85129	0	-1.31299	0.167497	0.921021
ENSECAG00000013118	ENSG00000157637	SLC38A10	solute carrier family 38 member 10 [Source:HGNC Symbol;Acc:HGNC:28237]	993.435	816.186	825.776	732.709	1110	725.327	815.729	444.643	744.044	742.223	858.627	-0.303296	0.156946	0.921021
ENSECAG00000036195	NA	NA	Protein coding gene	5157.43	4983.46	4829.4	5929.55	8392.05	9541.61	5358.99	7036.05	7519.72	5747.09	5628.22	0.305971	0.17056	0.921021
ENSECAG00000024820	ENSG00000025293	PHF20	PHD finger protein 20 [Source:HGNC Symbol;Acc:HGNC:16098]	960.092	1144.45	933.406	1033.33	619.411	1517.4	1380.83	1351.23	1458.64	1083.65	977.993	0.202899	0.150168	0.921021
ENSECAG00000001700	ENSG00000107937	GTPBP4	GTP binding protein 4 [Source:HGNC Symbol;Acc:HGNC:21535]	6956.99	8128.47	7592.5	8063.03	4464.7	5317.58	7238.71	4786.5	7345.31	7415.38	6619.25	-0.289427	0.154979	0.921021
ENSECAG00000017104	ENSG00000116285	ERRFI1	ERBB receptor feedback inhibitor 1 [Source:HGNC Symbol;Acc:HGNC:18185]	324.607	289.168	239.382	341.572	317.647	679.716	274.274	707.216	343.144	307.166	318.976	0.490354	0.14667	0.921021
ENSECAG00000010871	ENSG00000171204	TMEM126B	transmembrane protein 126B [Source:HGNC Symbol;Acc:HGNC:30883]	1969.22	2247.36	2165.58	2173.34	2255.29	2122.58	2430.64	1979.45	2489.21	2814.74	2538.77	0.19717	0.147138	0.921021
ENSECAG00000002380	ENSG00000111737	RAB35	RAB35, member RAS oncogene family [Source:HGNC Symbol;Acc:HGNC:9774]	283.418	231.334	272.785	260.758	217.941	202.469	231.714	167.776	185.728	252.356	235.721	-0.29367	0.158115	0.921021
ENSECAG00000021622	ENSG00000116874	WARS2	tryptophanyl tRNA synthetase 2, mitochondrial [Source:HGNC Symbol;Acc:HGNC:12730]	742.379	740.432	773.818	952.521	839.117	1076.87	1111.28	767.405	1078.13	950.045	941.882	0.176009	0.170848	0.921021
ENSECAG00000018837	ENSG00000119820	YIPF4	Yip1 domain family member 4 [Source:HGNC Symbol;Acc:HGNC:28145]	169.659	216.672	232.888	204.727	230.294	253.642	165.51	379.188	286.519	205.539	228.7	0.389456	0.1454	0.921021
ENSECAG00000006957	ENSG00000136717	BIN1	bridging integrator 1 [Source:HGNC Symbol;Acc:HGNC:1052]	1046.39	668.751	986.293	781.197	719.999	1062.4	507.171	782.452	522.077	602.913	678.075	-0.36557	0.14907	0.921021
ENSECAG00000004107	ENSG00000168209	DDIT4	DNA damage inducible transcript 4 [Source:HGNC Symbol;Acc:HGNC:24944]	62.7639	91.2304	45.4641	91.5886	96.1763	311.49	36.6487	226.46	69.0817	89.0667	107.328	0.838233	0.1495	0.921021
ENSECAG00000010529	ENSG00000168904	LRRC28	leucine rich repeat containing 28 [Source:HGNC Symbol;Acc:HGNC:28355]	291.264	277.764	287.63	336.184	254.117	366.001	452.789	325.771	357.866	367.686	341.044	0.220191	0.166221	0.921021
ENSECAG00000012386	ENSG00000131871	SELENOS	selenoprotein S [Source:HGNC Symbol;Acc:HGNC:30396]	2791.03	3127.9	3104.55	2967.47	5789.99	4625.63	2838.5	3389.37	3164.17	3450.76	4010.27	0.27872	0.148574	0.921021
ENSECAG00000023405	ENSG00000129038	LOXL1	lysyl oxidase like 1 [Source:HGNC Symbol;Acc:HGNC:6665]	53.9377	165.355	63.093	75.4259	89.1175	104.572	41.3776	276.115	56.6244	116.472	117.359	0.692461	0.162776	0.921021
ENSECAG00000024288	ENSG00000140284	SLC27A2	solute carrier family 27 member 2 [Source:HGNC Symbol;Acc:HGNC:10996]	39.2274	70.8665	43.6084	6.46508	0	93.447	115.857	72.2263	47.5645	45.6752	33.1013	0.730155	0.169804	0.921021
ENSECAG00000014340	ENSG00000168803	ADAL	adenosine deaminase like [Source:HGNC Symbol;Acc:HGNC:31853]	442.289	382.027	441.651	457.943	367.058	401.6	355.847	298.686	448.465	412.219	341.044	-0.252806	0.152233	0.921021
ENSECAG00000017534	ENSG00000165704	HPRT1	hypoxanthine phosphoribosyltransferase 1 [Source:HGNC Symbol;Acc:HGNC:5157]	2765.53	3268.82	2785.37	2297.26	2109.7	3186.1	2579.6	4384.74	3295.54	2580.65	2997.17	0.244515	0.158894	0.921021
ENSECAG00000018528	ENSG00000102181	CD99L2	CD99 molecule like 2 [Source:HGNC Symbol;Acc:HGNC:18237]	150.045	158.024	148.454	68.9608	194.117	127.933	119.404	151.976	93.9965	195.262	94.2885	0.332848	0.170468	0.921021
ENSECAG00000008478	ENSG00000168701	TMEM208	transmembrane protein 208 [Source:HGNC Symbol;Acc:HGNC:25015]	2189.87	2125.99	2237.95	2155.03	2919.7	2229.38	1943.56	2713	1944.48	2584.08	2100.43	0.167938	0.161681	0.921021
ENSECAG00000025320	ENSG00000200084	SNORD68	small nucleolar RNA, C/D box 68 [Source:HGNC Symbol;Acc:HGNC:32729]	6.8648	4.88734	12.0619	16.1627	6.17646	7.78725	8.27551	3.76179	5.66244	4.56752	6.01842	-1.07062	0.157642	0.921021
ENSECAG00000016702	ENSG00000163625	WDFY3	WD repeat and FYVE domain containing 3 [Source:HGNC Symbol;Acc:HGNC:20751]	292.244	281.837	241.238	238.13	168.529	231.393	236.443	215.927	232.16	222.667	241.74	-0.235937	0.16075	0.921021
ENSECAG00000020161	ENSG00000118816	CCNI	cyclin I [Source:HGNC Symbol;Acc:HGNC:1595]	1336.68	1476.79	1667.33	1878.1	1889.12	1642	1858.44	2342.09	1849.35	1725.38	1617.95	0.247694	0.148286	0.921021
ENSECAG00000024265	ENSG00000117411	B4GALT2	beta-1,4-galactosyltransferase 2 [Source:HGNC Symbol;Acc:HGNC:925]	258.901	174.315	248.661	299.549	210	236.955	208.07	203.137	224.233	199.829	217.666	-0.282155	0.150549	0.921021
ENSECAG00000024290	ENSG00000117410	ATP6V0B	ATPase H+ transporting V0 subunit b [Source:HGNC Symbol;Acc:HGNC:861]	5254.52	5080.39	5857.45	5345.54	11786.5	7361.18	5022.06	6735.1	5195.85	6184.43	5878.99	0.264712	0.170284	0.921021
ENSECAG00000020956	ENSG00000168528	SERINC2	serine incorporator 2 [Source:HGNC Symbol;Acc:HGNC:23231]	457.98	319.306	395.259	506.431	779.999	732.002	392.496	1106.72	373.721	312.875	554.697	0.528548	0.168552	0.921021
ENSECAG00000022608	ENSG00000204138	PHACTR4	phosphatase and actin regulator 4 [Source:HGNC Symbol;Acc:HGNC:25793]	620.774	563.674	468.559	364.199	365.294	628.542	386.585	686.902	482.44	628.035	442.354	0.247395	0.148722	0.921021
ENSECAG00000006248	ENSG00000169972	PUSL1	pseudouridine synthase like 1 [Source:HGNC Symbol;Acc:HGNC:26914]	2753.77	2401.31	2525.58	2527.84	2505	1991.31	2353.79	1651.42	1714.59	2595.5	2334.14	-0.245625	0.160507	0.921021
ENSECAG00000034596	NA	LOC111770349	Putative tripartite motif-containing protein 75	18.633	23.6222	19.4846	30.1704	0	152.408	35.4665	191.851	24.9147	18.2701	49.1504	1.05963	0.168166	0.921021
ENSECAG00000022077	ENSG00000109381	ELF2	E74 like ETS transcription factor 2 [Source:HGNC Symbol;Acc:HGNC:3317]	331.472	353.518	331.238	277.998	372.352	489.484	336.932	461.947	448.465	336.855	317.973	0.29588	0.15513	0.921021
ENSECAG00000019800	ENSG00000158457	TSPAN33	tetraspanin 33 [Source:HGNC Symbol;Acc:HGNC:28743]	126.509	218.301	123.403	196.107	201.176	157.97	141.866	150.471	157.416	92.4924	127.39	-0.404985	0.150267	0.921021
ENSECAG00000006591	ENSG00000181652	ATG9B	autophagy related 9B [Source:HGNC Symbol;Acc:HGNC:21899]	84.339	45.6152	73.2993	34.4804	186.176	68.9728	50.8353	185.832	62.2868	43.3915	37.1136	0.723569	0.151841	0.921021
ENSECAG00000032711	ENSG00000099821	POLRMT	RNA polymerase mitochondrial [Source:HGNC Symbol;Acc:HGNC:9200]	1778.96	868.318	1143.1	1619.5	1222.06	817.661	1091.19	1357.25	1060.01	810.736	1342.11	-0.36871	0.160253	0.921021
ENSECAG00000009001	NA	NA	Pseudogene	17.6523	7.33101	10.2062	18.3177	32.647	17.7994	26.0088	21.066	21.5173	29.6889	15.046	0.765104	0.165454	0.921021
ENSECAG00000019869	ENSG00000036672	USP2	ubiquitin specific peptidase 2 [Source:HGNC Symbol;Acc:HGNC:12618]	349.124	338.856	274.64	298.471	1080.88	134.608	239.99	164.014	212.908	304.882	290.89	-0.362072	0.15573	0.921021
ENSECAG00000017013	ENSG00000105364	MRPL4	mitochondrial ribosomal protein L4 [Source:HGNC Symbol;Acc:HGNC:14276]	3892.34	3647.59	3425.58	3471.75	3769.41	3664.46	3290.11	2966.55	3277.42	3199.55	3560.9	-0.160679	0.15254	0.921021
ENSECAG00000020411	ENSG00000110203	FOLR3	folate receptor gamma [Source:HGNC Symbol;Acc:HGNC:3795]	12002.6	9625.62	10593.1	9947.6	13633.2	14336.3	11435.6	13001.5	9856.04	12510.4	10859.2	0.223225	0.160455	0.921021
ENSECAG00000007468	ENSG00000148935	GAS2	growth arrest specific 2 [Source:HGNC Symbol;Acc:HGNC:4167]	10.7875	15.4766	21.3403	21.5503	49.4117	0	18.9155	44.3891	27.1797	29.6889	38.1166	1.02203	0.165734	0.921021
ENSECAG00000026754	ENSG00000207523	SNORA66	Small nucleolar RNA SNORA66	17.6523	39.9133	28.763	39.868	17.647	7.78725	20.0977	12.0377	22.6498	25.1214	18.0552	-0.812742	0.152624	0.921021
ENSECAG00000038917	NA	NA	LncRNA	45.1116	18.7348	41.7527	24.7828	30	62.298	34.2843	82.007	36.2396	27.4051	57.175	0.693985	0.152582	0.921021
ENSECAG00000007426	ENSG00000205302	SNX2	sorting nexin 2 [Source:HGNC Symbol;Acc:HGNC:11173]	6428.4	8903.92	8244.78	6468.31	6800.28	8915.29	7854.65	10154.6	7209.42	7778.49	7950.33	0.209116	0.163283	0.921021
ENSECAG00000013475	ENSG00000058262	SEC61A1	SEC61 translocon subunit alpha 1 [Source:HGNC Symbol;Acc:HGNC:18276]	10666.9	10647.9	11378.1	9794.59	8847.34	9541.61	9467.19	7493.48	7300.02	9795.06	10734.8	-0.223116	0.171409	0.921021
ENSECAG00000005758	ENSG00000114784	EIF1B	eukaryotic translation initiation factor 1B [Source:HGNC Symbol;Acc:HGNC:30792]	1151.33	1216.95	1272.07	1385.68	1443.53	1279.33	1372.55	1292.55	1232.15	1684.27	1333.08	0.182836	0.163296	0.921021
ENSECAG00000007393	ENSG00000169047	IRS1	insulin receptor substrate 1 [Source:HGNC Symbol;Acc:HGNC:6125]	81.3969	58.6481	133.609	133.612	232.941	270.329	137.137	233.983	74.7442	125.607	94.2885	0.663208	0.1643	0.921021
ENSECAG00000023549	ENSG00000111276	CDKN1B	cyclin dependent kinase inhibitor 1B [Source:HGNC Symbol;Acc:HGNC:1785]	15.691	52.9462	38.9692	34.4804	38.8235	81.2099	36.6487	94.797	49.8295	37.6821	37.1136	0.686686	0.171104	0.921021
ENSECAG00000018183	ENSG00000172867	KRT2	keratin 2 [Source:HGNC Symbol;Acc:HGNC:6439]	18.633	20.3639	2.78352	2.15503	36.1764	35.5989	18.9155	35.3608	10.1924	6.85129	21.0645	1.20382	0.170132	0.921021
ENSECAG00000010909	ENSG00000111077	TNS2	tensin 2 [Source:HGNC Symbol;Acc:HGNC:19737]	143.18	125.442	154.021	115.294	142.941	111.246	132.408	108.339	108.719	99.3437	91.2793	-0.328632	0.149319	0.921021
ENSECAG00000000005	ENSG00000164749	HNF4G	hepatocyte nuclear factor 4 gamma [Source:HGNC Symbol;Acc:HGNC:5026]	173.581	134.402	105.774	109.906	48.5293	209.143	184.426	334.047	178.933	113.046	110.338	0.408948	0.14901	0.921021
ENSECAG00000021161	ENSG00000172172	MRPL13	mitochondrial ribosomal protein L13 [Source:HGNC Symbol;Acc:HGNC:14278]	3026.4	3713.57	3512.8	3759.44	4147.05	3695.61	3745.26	3366.05	4004.48	4538.98	3764.52	0.173362	0.164905	0.921021
ENSECAG00000020674	ENSG00000119013	NDUFB3	NADH:ubiquinone oxidoreductase subunit B3 [Source:HGNC Symbol;Acc:HGNC:7698]	5650.71	6793.41	7273.33	7053.4	12296.5	5365.42	7086.21	6009.08	6322.68	9701.42	7058.6	0.201946	0.162728	0.921021
ENSECAG00000001767	ENSG00000213588	ZBTB9	zinc finger and BTB domain containing 9 [Source:HGNC Symbol;Acc:HGNC:28323]	535.455	594.627	602.167	419.152	390.882	333.739	438.602	410.787	398.636	419.07	518.587	-0.279357	0.171629	0.921021
ENSECAG00000023862	ENSG00000112576	CCND3	cyclin D3 [Source:HGNC Symbol;Acc:HGNC:1585]	1374.92	1086.62	1076.29	1116.3	907.058	892.197	1048.63	1200.01	1004.52	942.052	960.94	-0.199653	0.156767	0.921021
ENSECAG00000035141	NA	NA	Pseudogene	297.148	187.348	152.166	146.542	44.9999	800.974	226.986	735.053	198.185	147.303	162.497	0.596767	0.155854	0.921021
ENSECAG00000012257	ENSG00000167881	SRP68	signal recognition particle 68 [Source:HGNC Symbol;Acc:HGNC:11302]	3559.89	3749.41	3539.7	3472.82	2431.76	3130.48	3855.21	2226.98	3311.39	3365.12	3390.37	-0.244779	0.155985	0.921021
ENSECAG00000021003	ENSG00000125449	ARMC7	armadillo repeat containing 7 [Source:HGNC Symbol;Acc:HGNC:26168]	67.6673	56.2044	71.4436	59.2632	61.7646	46.7235	55.5642	39.1226	47.5645	55.9522	38.1166	-0.428163	0.161012	0.921021
ENSECAG00000017531	ENSG00000120071	KANSL1	KAT8 regulatory NSL complex subunit 1 [Source:HGNC Symbol;Acc:HGNC:24565]	325.588	228.076	197.63	230.588	142.059	202.469	191.519	307.714	171.006	149.586	163.5	-0.340011	0.161817	0.921021
ENSECAG00000020338	ENSG00000161714	PLCD3	phospholipase C delta 3 [Source:HGNC Symbol;Acc:HGNC:9061]	399.139	218.301	311.754	252.138	267.353	278.116	351.118	235.488	293.314	196.404	220.675	-0.337113	0.171511	0.921021
ENSECAG00000005329	ENSG00000262664	OVCA2	OVCA2 serine hydrolase domain containing [Source:HGNC Symbol;Acc:HGNC:24203]	352.066	224.818	266.29	279.076	363.529	281.454	231.714	220.441	259.34	214.674	241.74	-0.293873	0.162483	0.921021
ENSECAG00000018245	ENSG00000105131	EPHX3	epoxide hydrolase 3 [Source:HGNC Symbol;Acc:HGNC:23760]	113.76	68.4228	77.9385	155.162	153.529	112.359	118.222	322.761	91.7315	131.316	107.328	0.59905	0.167	0.921021
ENSECAG00000000129	ENSG00000064607	SUGP2	SURP and G-patch domain containing 2 [Source:HGNC Symbol;Acc:HGNC:18641]	573.701	345.372	384.125	544.144	225	278.116	325.11	335.551	292.182	429.347	403.234	-0.394336	0.160256	0.921021
ENSECAG00000034547	NA	NA	LncRNA	96.1072	35.8405	71.4436	107.751	131.47	241.405	49.6531	182.823	32.8421	192.978	90.2762	0.832582	0.155861	0.921021
ENSECAG00000015202	ENSG00000151876	FBXO4	F-box protein 4 [Source:HGNC Symbol;Acc:HGNC:13583]	133.373	210.156	99.2787	109.906	195	244.742	230.532	282.886	164.211	145.019	111.341	0.508062	0.157584	0.921021
ENSECAG00000032442	NA	NA	LncRNA	28.4399	16.2911	11.1341	39.868	58.2352	67.8603	27.191	37.6179	16.9873	67.371	35.1074	0.863701	0.144779	0.921021
ENSECAG00000019952	ENSG00000038382	TRIO	trio Rho guanine nucleotide exchange factor [Source:HGNC Symbol;Acc:HGNC:12303]	195.157	171.872	188.351	190.72	165	360.439	236.443	279.877	218.57	178.133	259.795	0.318806	0.16304	0.921021
ENSECAG00000018284	ENSG00000148057	IDNK	IDNK gluconokinase [Source:HGNC Symbol;Acc:HGNC:31367]	125.528	140.104	106.701	138.999	153.529	179.107	223.439	139.186	229.895	167.857	145.445	0.351946	0.14662	0.921021
ENSECAG00000004463	ENSG00000165006	UBAP1	ubiquitin associated protein 1 [Source:HGNC Symbol;Acc:HGNC:12461]	941.459	910.675	1005.78	957.909	711.175	867.722	1019.07	710.978	900.328	847.276	963.95	-0.196882	0.170111	0.921021
ENSECAG00000023461	ENSG00000075415	SLC25A3	solute carrier family 25 member 3 [Source:HGNC Symbol;Acc:HGNC:10989]	38428.2	42282.8	46619.3	51604.2	74969	39336.7	47870.3	40008.1	51071.8	58416.4	51155.5	0.168858	0.159953	0.921021
ENSECAG00000030220	ENSG00000128283	CDC42EP1	CDC42 effector protein 1 [Source:HGNC Symbol;Acc:HGNC:17014]	331.472	274.506	373.919	326.486	244.411	460.56	255.359	261.82	298.977	181.559	378.157	-0.354773	0.158514	0.921021
ENSECAG00000000559	ENSG00000158865	SLC5A11	solute carrier family 5 member 11 [Source:HGNC Symbol;Acc:HGNC:23091]	4422.89	3731.49	2876.3	2239.07	866.469	7160.93	3771.27	5274.03	4103	3166.44	3000.18	0.247698	0.146772	0.921021
ENSECAG00000011612	ENSG00000167978	SRRM2	serine/arginine repetitive matrix 2 [Source:HGNC Symbol;Acc:HGNC:16639]	9702.91	9668.79	9636.53	9658.82	6715.58	8435.82	8883.17	9375.13	9191.27	7946.35	9341.59	-0.163942	0.155986	0.921021
ENSECAG00000023674	ENSG00000103126	AXIN1	axin 1 [Source:HGNC Symbol;Acc:HGNC:903]	269.689	252.513	308.97	286.618	266.47	199.131	174.968	203.889	357.866	206.68	207.635	-0.363046	0.147126	0.921021
ENSECAG00000018980	ENSG00000160294	MCM3AP	minichromosome maintenance complex component 3 associated protein [Source:HGNC Symbol;Acc:HGNC:6946]	1841.73	1655.18	1629.28	1617.35	1165.59	1468.45	1735.49	1295.56	1594.54	1473.03	1703.21	-0.201733	0.148752	0.921021
ENSECAG00000042818	NA	NA	LncRNA	627.639	558.786	579.899	590.477	367.941	579.594	652.583	438.624	647.783	506.995	584.789	-0.207738	0.165811	0.921021
ENSECAG00000020276	ENSG00000168172	HOOK3	hook microtubule tethering protein 3 [Source:HGNC Symbol;Acc:HGNC:23576]	770.819	777.902	681.961	624.957	444.705	736.452	717.605	1154.87	714.6	811.877	585.793	0.214486	0.164064	0.921021
ENSECAG00000009486	ENSG00000109775	UFSP2	UFM1 specific peptidase 2 [Source:HGNC Symbol;Acc:HGNC:25640]	1085.62	1505.3	1478.05	1147.55	1392.35	1192.56	1043.9	1540.08	1271.78	1604.34	1390.25	0.212006	0.156959	0.921021
ENSECAG00000038836	ENSG00000149177	PTPRJ	protein tyrosine phosphatase receptor type J [Source:HGNC Symbol;Acc:HGNC:9673]	89.2424	132.773	185.568	146.542	78.5293	112.359	112.311	82.007	192.523	83.3573	137.421	-0.464366	0.167628	0.921021
ENSECAG00000019967	ENSG00000172732	MUS81	MUS81 structure-specific endonuclease subunit [Source:HGNC Symbol;Acc:HGNC:29814]	607.045	532.72	433.301	455.788	457.941	468.348	439.784	492.794	439.405	398.516	420.286	-0.209848	0.163261	0.921021
ENSECAG00000008125	ENSG00000203667	COX20	cytochrome c oxidase assembly factor COX20 [Source:HGNC Symbol;Acc:HGNC:26970]	1816.23	1931.32	1835.27	1981.55	3198.53	1687.61	2047.6	1640.89	2062.26	2626.33	2221.8	0.195951	0.166318	0.921021
ENSECAG00000029894	NA	NA	LncRNA	34.324	17.1057	25.9795	19.3952	15.8823	22.2493	30.7376	14.2948	10.1924	13.7026	8.02455	-0.788612	0.15885	0.921021
ENSECAG00000016600	ENSG00000143847	PPFIA4	PTPRF interacting protein alpha 4 [Source:HGNC Symbol;Acc:HGNC:9248]	12.7489	7.33101	7.42271	10.7751	27.3529	7.78725	14.1866	3.00943	11.3249	2.28376	6.01842	-1.11164	0.16126	0.921021
ENSECAG00000037055	ENSG00000149177	PTPRJ	protein tyrosine phosphatase receptor type J [Source:HGNC Symbol;Acc:HGNC:9673]	89.2424	132.773	185.568	146.542	78.5293	112.359	112.311	82.007	192.523	83.3573	137.421	-0.464366	0.167628	0.921021
ENSECAG00000040573	ENSG00000113141	IK	IK cytokine [Source:HGNC Symbol;Acc:HGNC:5958]	4538.62	4654.38	4061.15	4052.53	4127.64	4949.35	4371.84	5567.45	4677.17	4423.65	4623.15	0.160658	0.153131	0.921021
ENSECAG00000012490	ENSG00000185432	METTL7A	methyltransferase like 7A [Source:HGNC Symbol;Acc:HGNC:24550]	6.8648	5.7019	8.35055	9.69761	19.4117	25.5867	5.91108	11.2854	19.2523	20.5539	9.02762	1.01977	0.148324	0.921021
ENSECAG00000008425	ENSG00000153714	LURAP1L	leucine rich adaptor protein 1 like [Source:HGNC Symbol;Acc:HGNC:31452]	0	0	7.42271	7.54259	58.2352	1.11246	3.54665	13.5424	5.66244	4.56752	5.01535	1.6428	0.152527	0.921021
ENSECAG00000014270	ENSG00000196505	GDAP2	ganglioside induced differentiation associated protein 2 [Source:HGNC Symbol;Acc:HGNC:18010]	558.991	755.095	551.136	752.104	611.47	1133.6	737.703	1039.01	695.347	725.094	748.29	0.310056	0.156859	0.921021
ENSECAG00000017157	ENSG00000137331	IER3	immediate early response 3 [Source:HGNC Symbol;Acc:HGNC:5392]	390.313	233.778	274.64	327.564	836.469	281.454	264.816	844.897	202.715	382.53	259.795	0.517506	0.151245	0.921021
ENSECAG00000010650	ENSG00000165169	DYNLT3	dynein light chain Tctex-type 3 [Source:HGNC Symbol;Acc:HGNC:11694]	179.466	223.189	250.516	156.239	247.058	152.408	171.421	258.811	183.463	253.498	197.605	0.262288	0.145586	0.921021
ENSECAG00000035867	NA	NA	Protein coding gene	189.272	219.93	228.248	207.96	338.823	253.642	210.435	285.896	227.63	218.099	247.758	0.262541	0.17058	0.921021
ENSECAG00000009417	ENSG00000161896	IP6K3	inositol hexakisphosphate kinase 3 [Source:HGNC Symbol;Acc:HGNC:17269]	50.015	200.381	89.0725	188.565	399.705	264.767	137.137	152.729	130.236	292.322	141.433	0.647332	0.147204	0.921021
ENSECAG00000027679	ENSG00000228253	MT-ATP8	mitochondrially encoded ATP synthase membrane subunit 8 [Source:HGNC Symbol;Acc:HGNC:7415]	42361.7	42751.2	44655	52165.6	67239.6	55391.8	45450.3	48155.4	64432.9	55854	46924.6	0.208637	0.168586	0.921021
ENSECAG00000005265	ENSG00000138744	NAAA	N-acylethanolamine acid amidase [Source:HGNC Symbol;Acc:HGNC:736]	96.1072	70.8665	34.33	117.449	39.7058	22.2493	89.8484	21.066	84.9366	58.2359	74.2271	-0.749664	0.154501	0.921021
ENSECAG00000011837	ENSG00000142669	SH3BGRL3	SH3 domain binding glutamate rich protein like 3 [Source:HGNC Symbol;Acc:HGNC:15568]	1357.27	1045.89	1265.57	1434.17	2940	1983.52	1567.62	1567.16	1490.35	1395.38	1658.07	0.301086	0.157826	0.921021
ENSECAG00000004434	ENSG00000131558	EXOC4	exocyst complex component 4 [Source:HGNC Symbol;Acc:HGNC:30389]	204.963	198.752	247.733	198.262	307.941	297.028	255.359	252.04	302.374	256.923	208.638	0.305256	0.150004	0.921021
ENSECAG00000029190	ENSG00000270276	H4C15	H4 clustered histone 15	401.101	276.135	488.043	580.779	1830.88	422.737	228.168	528.155	391.841	902.086	364.114	0.416647	0.171073	0.921021
ENSECAG00000007948	ENSG00000155367	PPM1J	protein phosphatase, Mg2+/Mn2+ dependent 1J [Source:HGNC Symbol;Acc:HGNC:20785]	781.607	642.686	649.487	836.15	1384.41	911.108	952.866	1168.41	751.972	810.736	714.185	0.324631	0.163405	0.921021
ENSECAG00000021817	ENSG00000126062	TMEM115	transmembrane protein 115 [Source:HGNC Symbol;Acc:HGNC:30055]	886.54	841.438	946.396	897.568	1062.35	855.485	937.498	1075.87	997.722	948.903	1002.07	0.170455	0.147328	0.921021
ENSECAG00000019423	ENSG00000075420	FNDC3B	fibronectin type III domain containing 3B [Source:HGNC Symbol;Acc:HGNC:24670]	611.948	749.393	586.394	591.555	421.764	717.54	678.592	531.917	597.953	509.279	608.863	-0.204274	0.163384	0.921021
ENSECAG00000008531	ENSG00000275700	AATF	apoptosis antagonizing transcription factor [Source:HGNC Symbol;Acc:HGNC:19235]	4233.62	4008.44	3658.47	3859.65	2096.47	3538.75	3695.61	2894.32	3473.34	3443.91	4149.7	-0.236529	0.155054	0.921021
ENSECAG00000015794	ENSG00000135046	ANXA1	annexin A1 [Source:HGNC Symbol;Acc:HGNC:533]	123.566	47.2443	63.093	193.952	478.235	72.3102	157.235	303.952	105.321	71.9385	243.746	0.750743	0.165679	0.921021
ENSECAG00000024708	ENSG00000185019	UBOX5	U-box domain containing 5 [Source:HGNC Symbol;Acc:HGNC:17777]	934.594	719.254	942.684	858.778	627.352	718.652	684.503	575.553	785.946	848.418	710.173	-0.264754	0.149984	0.921021
ENSECAG00000007859	ENSG00000182093	GET1	guided entry of tail-anchored proteins factor 1 [Source:HGNC Symbol;Acc:HGNC:12790]	1517.12	1810.76	1448.36	1725.1	942.352	1045.72	1379.65	978.065	1622.85	1375.97	1768.41	-0.33145	0.149256	0.921021
ENSECAG00000018997	ENSG00000101096	NFATC2	Nuclear factor of activated T cells 2	17.6523	8.96013	12.9897	9.69761	1.7647	5.56232	9.45773	11.2854	10.1924	3.42564	4.01228	-1.01185	0.169405	0.921021
ENSECAG00000016013	ENSG00000055070	SZRD1	SUZ RNA binding domain containing 1 [Source:HGNC Symbol;Acc:HGNC:30232]	600.18	633.725	647.631	680.988	653.823	362.663	608.841	307.714	531.137	633.744	608.863	-0.33674	0.157553	0.921021
ENSECAG00000023189	ENSG00000213722	DDAH2	dimethylarginine dimethylaminohydrolase 2 [Source:HGNC Symbol;Acc:HGNC:2716]	196.137	244.367	264.434	262.913	785.293	357.101	274.274	361.132	255.942	248.93	274.841	0.393699	0.161024	0.921021
ENSECAG00000024318	ENSG00000134571	MYBPC3	myosin binding protein C3 [Source:HGNC Symbol;Acc:HGNC:7551]	47.0729	88.7867	38.0414	23.7053	279.706	490.597	37.8309	216.679	47.5645	44.5334	58.178	1.58738	0.147144	0.921021
ENSECAG00000000259	ENSG00000182010	RTKN2	rhotekin 2 [Source:HGNC Symbol;Acc:HGNC:19364]	122.586	198.752	175.362	144.387	110.294	268.104	182.061	334.047	185.728	147.303	184.565	0.42202	0.144594	0.921021
ENSECAG00000036016	NA	NA	LncRNA	13.7296	35.8405	17.6289	24.7828	25.5882	26.6991	44.9242	27.0849	27.1797	52.5265	29.089	0.682731	0.16295	0.921021
ENSECAG00000008093	ENSG00000067369	TP53BP1	tumor protein p53 binding protein 1 [Source:HGNC Symbol;Acc:HGNC:11999]	714.92	858.543	709.797	627.112	258.529	701.965	764.894	792.985	567.376	489.867	603.848	-0.267409	0.144449	0.921021
ENSECAG00000009174	ENSG00000006756	ARSD	arylsulfatase D [Source:HGNC Symbol;Acc:HGNC:717]	354.028	316.048	192.99	280.153	253.235	351.539	411.411	341.57	457.525	337.997	379.16	0.305694	0.151446	0.921021
ENSECAG00000002513	ENSG00000186871	ERCC6L	ERCC excision repair 6 like, spindle assembly checkpoint helicase [Source:HGNC Symbol;Acc:HGNC:20794]	2080.04	2329.63	2213.82	1323.19	687.352	1136.94	1261.42	1427.22	1419.01	1871.54	1275.9	-0.317364	0.170368	0.921021
ENSECAG00000039776	ENSG00000156269	NAA11	N-alpha-acetyltransferase 11, NatA catalytic subunit [Source:HGNC Symbol;Acc:HGNC:28125]	26.4785	42.357	12.0619	28.0153	0	38.9363	29.5554	21.066	18.1198	12.5607	19.0583	-0.843286	0.145056	0.921021
ENSECAG00000006082	ENSG00000211454	AKR7L	aldo-keto reductase family 7 like (gene/pseudogene) [Source:HGNC Symbol;Acc:HGNC:24056]	150.045	138.475	122.475	110.984	157.059	161.307	157.235	277.62	105.321	145.019	109.335	0.415371	0.143894	0.921021
ENSECAG00000010502	ENSG00000076924	XAB2	XPA binding protein 2 [Source:HGNC Symbol;Acc:HGNC:14089]	1471.03	1034.49	1000.21	948.211	758.822	1128.04	1142.02	738.815	1024.9	921.498	1109.39	-0.268774	0.148883	0.921021
ENSECAG00000024607	ENSG00000179262	RAD23A	RAD23 homolog A, nucleotide excision repair protein [Source:HGNC Symbol;Acc:HGNC:9812]	3477.51	3414.62	3248.36	3643.07	3481.76	3492.03	3255.82	2297.7	3400.86	3293.19	3516.76	-0.191421	0.158728	0.921021
ENSECAG00000041431	NA	NA	Protein coding gene	269.689	414.61	329.383	369.587	324.705	443.873	295.554	696.683	399.768	360.834	369.13	0.374461	0.159624	0.921021
ENSECAG00000041404	NA	NA	Protein coding gene	288.322	511.542	322.888	479.493	194.117	282.566	264.816	414.549	488.102	261.491	226.694	-0.428941	0.167455	0.921021
ENSECAG00000011947	ENSG00000111725	PRKAB1	protein kinase AMP-activated non-catalytic subunit beta 1 [Source:HGNC Symbol;Acc:HGNC:9378]	1728.95	2025.8	1704.44	1880.26	1440.88	1558.56	1988.49	1309.1	1944.48	1634.03	1798.5	-0.210583	0.167048	0.921021
ENSECAG00000022379	ENSG00000170633	RNF34	ring finger protein 34 [Source:HGNC Symbol;Acc:HGNC:17297]	594.296	719.254	586.394	466.563	524.999	810.987	471.704	767.405	605.881	703.399	632.937	0.267622	0.151357	0.921021
ENSECAG00000021593	ENSG00000139719	VPS33A	VPS33A core subunit of CORVET and HOPS complexes [Source:HGNC Symbol;Acc:HGNC:18179]	2031.98	2149.62	1897.43	1780.05	1767.35	2326.16	2191.83	2347.36	2046.41	2142.17	1860.69	0.141098	0.168023	0.921021
ENSECAG00000021072	ENSG00000184445	KNTC1	kinetochore associated 1 [Source:HGNC Symbol;Acc:HGNC:17255]	1080.72	1288.63	1131.04	1277.93	817.94	835.461	1234.23	777.938	1130.22	1162.43	977.993	-0.274367	0.166013	0.921021
ENSECAG00000008574	ENSG00000134758	RNF138	ring finger protein 138 [Source:HGNC Symbol;Acc:HGNC:17765]	788.472	775.458	665.26	477.338	352.058	661.916	630.121	559.754	771.224	416.787	645.977	-0.285429	0.165492	0.921021
ENSECAG00000024049	ENSG00000189171	S100A13	S100 calcium binding protein A13 [Source:HGNC Symbol;Acc:HGNC:10490]	778.665	720.883	763.611	738.096	1603.23	1112.46	845.285	1473.12	537.932	792.465	709.17	0.409689	0.166318	0.921021
ENSECAG00000041331	NA	NA	LncRNA	284.399	254.142	215.259	265.068	220.588	305.928	269.545	346.837	342.011	316.301	249.764	0.261638	0.149291	0.921021
ENSECAG00000024132	ENSG00000198780	FAM169A	family with sequence similarity 169 member A [Source:HGNC Symbol;Acc:HGNC:29138]	321.665	464.298	325.671	363.122	335.294	277.004	419.687	292.667	276.327	296.889	305.936	-0.29368	0.163022	0.921021
ENSECAG00000000371	ENSG00000172086	KRCC1	lysine rich coiled-coil 1 [Source:HGNC Symbol;Acc:HGNC:28039]	439.347	648.388	522.373	593.71	859.411	446.098	709.33	575.553	679.493	687.412	708.167	0.256638	0.162652	0.921021
ENSECAG00000010555	ENSG00000143882	ATP6V1C2	ATPase H+ transporting V1 subunit C2 [Source:HGNC Symbol;Acc:HGNC:18264]	5539.9	4959.02	4917.55	5200.08	7049.11	7020.76	8569.89	8007.34	4981.81	5549.54	4976.23	0.312635	0.157779	0.921021
ENSECAG00000015422	ENSG00000113851	CRBN	cereblon [Source:HGNC Symbol;Acc:HGNC:30185]	1070.91	1401.04	1271.14	1321.03	974.116	1425.07	1474.22	1465.59	1593.41	1452.47	1412.32	0.189335	0.166253	0.921021
ENSECAG00000014759	ENSG00000164080	RAD54L2	RAD54 like 2 [Source:HGNC Symbol;Acc:HGNC:29123]	213.79	135.216	148.454	192.875	105.882	73.4227	158.417	208.403	108.719	74.2223	119.365	-0.529184	0.148037	0.921021
ENSECAG00000012848	ENSG00000133704	IPO8	importin 8 [Source:HGNC Symbol;Acc:HGNC:9853]	401.101	408.908	387.837	393.292	367.058	399.375	475.251	465.709	447.333	465.887	422.292	0.186854	0.157131	0.921021
ENSECAG00000007483	ENSG00000111581	NUP107	nucleoporin 107 [Source:HGNC Symbol;Acc:HGNC:29914]	3097.01	3704.61	3374.55	3799.31	1865.29	3344.07	3340.94	3108.74	3382.74	3163.01	2961.06	-0.20375	0.159752	0.921021
ENSECAG00000013471	ENSG00000153896	ZNF599	zinc finger protein 599 [Source:HGNC Symbol;Acc:HGNC:26408]	62.7639	77.3829	140.104	81.891	33.5294	172.432	124.133	189.594	129.104	95.918	117.359	0.512209	0.151472	0.921021
ENSECAG00000007818	ENSG00000125753	VASP	vasodilator stimulated phosphoprotein [Source:HGNC Symbol;Acc:HGNC:12652]	172.601	76.5684	110.413	164.859	114.706	122.371	128.862	108.339	115.514	77.6479	127.39	-0.421246	0.144022	0.921021
ENSECAG00000000501	ENSG00000124602	UNC5CL	unc-5 family C-terminal like [Source:HGNC Symbol;Acc:HGNC:21203]	34.324	108.336	110.413	64.6508	141.176	68.9728	65.0219	34.6084	54.3594	38.824	90.2762	-0.614943	0.155708	0.921021
ENSECAG00000007952	ENSG00000001167	NFYA	nuclear transcription factor Y subunit alpha [Source:HGNC Symbol;Acc:HGNC:7804]	134.354	153.137	147.526	145.464	73.2352	91.2221	107.582	100.816	88.334	151.87	81.2486	-0.406936	0.154284	0.921021
ENSECAG00000008585	ENSG00000163872	YEATS2	YEATS domain containing 2 [Source:HGNC Symbol;Acc:HGNC:25489]	268.708	346.187	317.321	322.176	249.706	387.138	406.682	398.749	346.541	333.429	394.206	0.225108	0.166947	0.921021
ENSECAG00000010255	ENSG00000163617	CCDC191	coiled-coil domain containing 191 [Source:HGNC Symbol;Acc:HGNC:29272]	83.3583	149.064	132.681	118.526	138.529	109.022	138.319	138.434	135.899	195.262	121.371	0.368008	0.153312	0.921021
ENSECAG00000021910	ENSG00000204323	SMIM5	small integral membrane protein 5 [Source:HGNC Symbol;Acc:HGNC:40030]	26.4785	24.4367	37.1136	16.1627	28.2353	36.7113	22.4621	42.132	40.7696	36.5402	24.0737	0.574407	0.171489	0.921021
ENSECAG00000020569	ENSG00000105726	ATP13A1	ATPase 13A1 [Source:HGNC Symbol;Acc:HGNC:24215]	2391.89	1273.97	1980.94	2331.74	2067.35	1324.95	1966.03	1905.72	1518.67	1278.91	1933.92	-0.325546	0.159783	0.921021
ENSECAG00000021912	ENSG00000172244	C5orf34	chromosome 5 open reading frame 34 [Source:HGNC Symbol;Acc:HGNC:24738]	222.616	237.036	269.073	172.402	151.764	226.943	297.919	358.122	175.536	238.653	295.905	0.356576	0.152565	0.921021
ENSECAG00000012168	ENSG00000089902	RCOR1	REST corepressor 1 [Source:HGNC Symbol;Acc:HGNC:17441]	50.9957	39.9133	56.5982	84.046	43.2352	80.0974	98.124	124.139	91.7315	71.9385	58.178	0.516709	0.152441	0.921021
ENSECAG00000019781	ENSG00000106366	SERPINE1	serpin family E member 1 [Source:HGNC Symbol;Acc:HGNC:8583]	2779.26	3951.42	7168.48	3604.28	18466.7	2446.31	1835.98	7753.04	2098.5	6322.6	2824.64	0.364022	0.170617	0.921021
ENSECAG00000024434	ENSG00000255439	AC135050.2	novel protein, VKORC1 and PRSS53 readthrough	2707.67	2464.04	2163.72	2522.46	4204.41	3044.82	2398.72	3779.09	2412.2	2561.24	2845.71	0.279291	0.153723	0.921021
ENSECAG00000019372	ENSG00000156968	MPV17L	MPV17 mitochondrial inner membrane protein like [Source:HGNC Symbol;Acc:HGNC:26827]	158.871	67.6082	137.32	153.007	117.353	93.447	109.946	120.377	112.116	84.4992	79.2425	-0.439804	0.170073	0.921021
ENSECAG00000021500	ENSG00000103145	HCFC1R1	host cell factor C1 regulator 1 [Source:HGNC Symbol;Acc:HGNC:21198]	1015.01	724.141	802.581	719.779	1303.23	1618.64	833.463	1455.06	908.255	725.094	1029.15	0.410303	0.161737	0.921021
ENSECAG00000034271	NA	NA	LncRNA	58.8412	30.9532	64.0209	43.1005	59.1176	65.6354	21.2799	157.243	79.2741	37.6821	71.2179	0.758066	0.155389	0.921021
ENSECAG00000007813	ENSG00000110057	UNC93B1	unc-93 homolog B1, TLR signaling regulator [Source:HGNC Symbol;Acc:HGNC:13481]	114.74	39.9133	45.4641	59.2632	14.1176	74.5351	80.3907	71.474	56.6244	19.412	53.1627	-0.565618	0.168545	0.921021
ENSECAG00000007955	ENSG00000153187	HNRNPU	heterogeneous nuclear ribonucleoprotein U [Source:HGNC Symbol;Acc:HGNC:5048]	9661.72	7541.17	8115.81	12869.8	5390.29	5337.61	8387.83	9645.97	8260.36	6419.66	9017.59	-0.350737	0.150635	0.921021
ENSECAG00000009969	ENSG00000166589	CDH16	cadherin 16 [Source:HGNC Symbol;Acc:HGNC:1755]	0	0.814557	1.85568	14.0077	85.5881	0	1.18222	2.25707	4.52995	23.9795	4.01228	1.7077	0.14863	0.921021
ENSECAG00000021602	ENSG00000169116	PARM1	prostate androgen-regulated mucin-like protein 1 [Source:HGNC Symbol;Acc:HGNC:24536]	3.92274	0	11.1341	12.9302	47.647	41.1612	16.551	18.0566	10.1924	4.56752	20.0614	1.38886	0.145358	0.921021
ENSECAG00000012516	ENSG00000173812	EIF1	eukaryotic translation initiation factor 1 [Source:HGNC Symbol;Acc:HGNC:3249]	15691	16755.4	17954.6	20498.6	19882.9	21333.7	17786.4	19058	17075.6	21627.2	21425.6	0.176005	0.166956	0.921021
ENSECAG00000024964	ENSG00000155097	ATP6V1C1	ATPase H+ transporting V1 subunit C1 [Source:HGNC Symbol;Acc:HGNC:856]	5263.34	5718.19	5789.71	5488.85	5099.99	5746.99	6694.89	5619.36	6326.08	7780.78	5110.64	0.206698	0.166346	0.921021
ENSECAG00000016877	ENSG00000126259	KIRREL2	kirre like nephrin family adhesion molecule 2 [Source:HGNC Symbol;Acc:HGNC:18816]	46.0922	25.2513	6.49487	1.07751	71.4705	56.7357	10.6399	6.77122	30.5772	1.14188	8.02455	-1.60951	0.150968	0.921021
ENSECAG00000004996	ENSG00000162073	PAQR4	progestin and adipoQ receptor family member 4 [Source:HGNC Symbol;Acc:HGNC:26386]	41.1888	9.77469	7.42271	23.7053	30	13.3496	9.45773	14.2948	9.0599	11.4188	5.01535	-1.01819	0.156899	0.921021
ENSECAG00000018572	ENSG00000099797	TECR	trans-2,3-enoyl-CoA reductase [Source:HGNC Symbol;Acc:HGNC:4551]	4258.14	3591.38	3707.64	3553.64	5673.52	5640.2	3880.03	6138.48	4765.51	3681.42	3695.31	0.312959	0.156654	0.921021
ENSECAG00000016711	ENSG00000117481	NSUN4	NOP2/Sun RNA methyltransferase 4 [Source:HGNC Symbol;Acc:HGNC:31802]	1199.38	1396.97	1620.93	1322.11	1404.7	1128.04	1231.87	1110.48	1177.79	1259.49	1196.66	-0.190119	0.147062	0.921021
ENSECAG00000017463	ENSG00000203880	PCMTD2	protein-L-isoaspartate (D-aspartate) O-methyltransferase domain containing 2 [Source:HGNC Symbol;Acc:HGNC:15882]	157.89	191.421	136.392	103.441	82.9411	182.444	128.862	265.582	191.39	148.445	135.414	0.338501	0.169681	0.921021
ENSECAG00000022082	ENSG00000047621	C12orf4	chromosome 12 open reading frame 4 [Source:HGNC Symbol;Acc:HGNC:1184]	890.463	1206.36	1060.52	856.623	1245.88	1291.57	1404.47	1223.33	987.529	1098.49	1106.39	0.256396	0.15759	0.921021
ENSECAG00000003704	ENSG00000178826	TMEM139	transmembrane protein 139 [Source:HGNC Symbol;Acc:HGNC:22058]	720.804	585.667	854.539	833.995	1313.82	924.458	659.677	908.848	655.71	955.754	898.75	0.266633	0.153618	0.921021
ENSECAG00000013582	ENSG00000162496	DHRS3	dehydrogenase/reductase 3 [Source:HGNC Symbol;Acc:HGNC:17693]	7.84549	26.8804	25.9795	28.0153	58.2352	8.89972	26.0088	20.3137	41.902	41.1077	60.1842	0.734818	0.166913	0.921021
ENSECAG00000015440	ENSG00000109436	TBC1D9	TBC1 domain family member 9 [Source:HGNC Symbol;Acc:HGNC:21710]	30.4013	11.4038	24.1238	33.4029	29.1176	93.447	40.1954	141.443	6.79493	35.3983	23.0706	1.07892	0.146436	0.921021
ENSECAG00000018823	ENSG00000143384	MCL1	MCL1 apoptosis regulator, BCL2 family member [Source:HGNC Symbol;Acc:HGNC:6943]	602.141	667.937	564.126	616.337	821.469	620.755	574.557	774.176	609.278	668	736.253	0.199184	0.162441	0.921021
ENSECAG00000009688	ENSG00000183258	DDX41	DEAD-box helicase 41 [Source:HGNC Symbol;Acc:HGNC:18674]	1159.17	1245.46	1125.47	1162.64	1047.35	1645.34	1413.93	1373.05	1185.71	1323.44	1298.97	0.183531	0.153526	0.921021
ENSECAG00000023457	ENSG00000169508	GPR183	G protein-coupled receptor 183 [Source:HGNC Symbol;Acc:HGNC:3128]	14.7103	4.07279	8.35055	5.38756	5.29411	6.67479	11.8222	0	7.92741	3.42564	4.01228	-1.44379	0.160602	0.921021
ENSECAG00000002379	ENSG00000181827	RFX7	regulatory factor X7 [Source:HGNC Symbol;Acc:HGNC:25777]	111.798	87.9722	109.485	120.681	64.4117	80.0974	50.8353	99.3112	100.791	83.3573	56.1719	-0.45655	0.15364	0.921021
ENSECAG00000013903	ENSG00000197021	EOLA2	endothelium and lymphocyte associated ASCH domain 2 [Source:HGNC Symbol;Acc:HGNC:17402]	20.5944	31.7677	15.7733	37.7129	22.0588	25.5867	20.0977	18.0566	21.5173	10.2769	30.0921	-0.659066	0.165988	0.921021
ENSECAG00000000526	ENSG00000140829	DHX38	DEAH-box helicase 38 [Source:HGNC Symbol;Acc:HGNC:17211]	860.062	694.817	933.406	689.608	551.47	799.862	876.022	589.848	699.877	679.419	663.029	-0.237413	0.167109	0.921021
ENSECAG00000035454	ENSG00000184389	A3GALT2	alpha 1,3-galactosyltransferase 2 [Source:HGNC Symbol;Acc:HGNC:30005]	39.2274	15.4766	16.7011	32.3254	31.7647	14.462	26.0088	17.3042	24.9147	12.5607	12.0368	-0.767351	0.161887	0.921021
ENSECAG00000024852	ENSG00000121769	FABP3	fatty acid binding protein 3 [Source:HGNC Symbol;Acc:HGNC:3557]	36458	38854.4	46606.3	57147	89092.8	60419.1	36141.5	64767.4	38196.5	53586.2	52660.1	0.303953	0.170698	0.921021
ENSECAG00000022803	ENSG00000197448	GSTK1	glutathione S-transferase kappa 1 [Source:HGNC Symbol;Acc:HGNC:16906]	107.875	63.5355	58.4538	74.3484	246.176	72.3102	67.3863	61.6933	45.2995	13.7026	55.1688	-0.759526	0.149376	0.921021
ENSECAG00000000097	ENSG00000100031	GGT1	gamma-glutamyltransferase 1 [Source:HGNC Symbol;Acc:HGNC:4250]	27.4592	26.0658	18.5568	9.69761	38.8235	31.149	29.5554	18.8089	16.9873	61.6616	12.0368	0.829993	0.146012	0.921021
ENSECAG00000040857	NA	NA	LncRNA	107.875	86.3431	51.0311	42.023	37.9411	91.2221	87.484	166.271	75.8767	53.6684	102.313	0.533573	0.157582	0.921021
ENSECAG00000011686	ENSG00000135503	ACVR1B	activin A receptor type 1B [Source:HGNC Symbol;Acc:HGNC:172]	24.5172	19.5494	21.3403	6.46508	0.882352	14.462	24.8265	12.7901	4.52995	2.28376	11.0338	-1.1058	0.147216	0.921021
ENSECAG00000013654	ENSG00000105258	POLR2I	RNA polymerase II subunit I [Source:HGNC Symbol;Acc:HGNC:9196]	3431.42	2825.7	2962.59	3839.18	3959.99	3633.31	3939.15	4448.69	3623.96	3316.02	3970.15	0.207004	0.171563	0.921021
ENSECAG00000006707	ENSG00000125629	INSIG2	insulin induced gene 2 [Source:HGNC Symbol;Acc:HGNC:20452]	140.238	206.898	183.712	171.325	322.941	216.931	172.604	261.068	197.053	195.262	176.54	0.330078	0.160342	0.921021
ENSECAG00000038095	NA	U2	U2 spliceosomal RNA	458.961	108.336	321.96	164.859	967.058	116.809	219.892	78.2452	254.81	198.687	101.31	-0.720514	0.163426	0.921021
ENSECAG00000001669	ENSG00000167996	FTH1	Ferritin heavy chain Ferritin heavy chain, N-terminally processed	24748.6	25442.7	28750	28382.8	64406.4	26633.5	25274.6	27534.8	26988.3	32002.4	28792.1	0.171313	0.170573	0.921021
ENSECAG00000040295	NA	NA	Pseudogene	30.4013	6.51646	8.35055	31.2479	20.2941	5.56232	15.3688	6.77122	19.2523	9.13505	16.0491	-1.01522	0.150938	0.921021
ENSECAG00000014460	ENSG00000102882	MAPK3	mitogen-activated protein kinase 3 [Source:HGNC Symbol;Acc:HGNC:6877]	222.616	198.752	298.764	154.084	539.999	294.803	260.088	270.849	225.365	246.646	253.777	0.391649	0.145722	0.921021
ENSECAG00000012331	ENSG00000138496	PARP9	poly(ADP-ribose) polymerase family member 9 [Source:HGNC Symbol;Acc:HGNC:24118]	1.96137	1.62911	1.85568	35.5579	10.5882	26.6991	53.1997	37.6179	7.92741	4.56752	4.01228	1.53153	0.161901	0.921021
ENSECAG00000000567	ENSG00000170113	NIPA1	NIPA magnesium transporter 1 [Source:HGNC Symbol;Acc:HGNC:17043]	15.691	13.0329	19.4846	15.0852	25.5882	16.687	18.9155	18.0566	12.4574	49.1009	13.0399	0.747671	0.166853	0.921021
ENSECAG00000002429	ENSG00000144893	MED12L	mediator complex subunit 12L [Source:HGNC Symbol;Acc:HGNC:16050]	33.3433	29.3241	17.6289	21.5503	16.7647	42.2737	37.8309	13.5424	35.1071	9.13505	18.0552	-0.729692	0.149402	0.921021
ENSECAG00000016937	ENSG00000215021	PHB2	prohibitin 2 [Source:HGNC Symbol;Acc:HGNC:30306]	12282.1	12502.6	11793.8	12945.2	13559.1	10330.3	11228.7	9408.98	12222.9	12082.2	11949.6	-0.154284	0.166877	0.921021
ENSECAG00000013770	ENSG00000102786	INTS6	integrator complex subunit 6 [Source:HGNC Symbol;Acc:HGNC:14879]	445.231	689.115	590.105	491.346	507.352	420.512	529.633	365.646	486.97	506.995	392.2	-0.290783	0.157832	0.921021
ENSECAG00000014841	NA	LOC100072143	Centrin-4	44.1309	70.0519	57.526	46.333	59.1176	67.8603	65.0219	103.073	57.7569	54.8103	67.2056	0.454733	0.159638	0.921021
ENSECAG00000024993	ENSG00000142871	CCN1	cellular communication network factor 1 [Source:HGNC Symbol;Acc:HGNC:2654]	300.09	355.961	254.228	1053.81	2967.35	887.747	137.137	4926.44	132.501	782.189	694.124	1.49792	0.170469	0.921021
ENSECAG00000017295	ENSG00000188313	PLSCR1	phospholipid scramblase 1 [Source:HGNC Symbol;Acc:HGNC:9092]	372.661	339.67	462.064	378.207	423.529	332.627	283.732	315.99	358.999	330.004	331.013	-0.226446	0.16537	0.921021
ENSECAG00000020667	ENSG00000105618	PRPF31	pre-mRNA processing factor 31 [Source:HGNC Symbol;Acc:HGNC:15446]	1898.61	1919.1	1987.43	1739.11	1772.64	1620.86	1516.78	1280.51	1523.2	1703.69	2041.25	-0.220583	0.168545	0.921021
ENSECAG00000019838	ENSG00000187498	COL4A1	collagen type IV alpha 1 chain [Source:HGNC Symbol;Acc:HGNC:2202]	106.895	96.1177	86.289	146.542	347.647	97.8969	144.23	273.106	97.3939	99.3437	145.445	0.579467	0.14505	0.921021
ENSECAG00000024872	ENSG00000188176	SMTNL2	smoothelin like 2 [Source:HGNC Symbol;Acc:HGNC:24764]	105.914	60.2772	65.8766	215.503	164.117	31.149	61.4753	110.597	75.8767	41.1077	83.2548	-0.670472	0.162674	0.921021
ENSECAG00000016942	ENSG00000183828	NUDT14	nudix hydrolase 14 [Source:HGNC Symbol;Acc:HGNC:20141]	136.315	105.892	152.166	154.084	319.411	199.131	170.239	191.851	159.681	137.026	194.595	0.363137	0.161279	0.921021
ENSECAG00000024098	ENSG00000128268	MGAT3	beta-1,4-mannosyl-glycoprotein 4-beta-N-acetylglucosaminyltransferase [Source:HGNC Symbol;Acc:HGNC:7046]	8.82617	8.96013	15.7733	11.8526	13.2353	22.2493	15.3688	30.0943	10.1924	14.8445	17.0522	0.809761	0.168449	0.921021
ENSECAG00000019742	ENSG00000169193	CCDC126	coiled-coil domain containing 126 [Source:HGNC Symbol;Acc:HGNC:22398]	163.775	133.587	136.392	104.519	80.294	188.007	154.87	218.184	175.536	138.168	117.359	0.285622	0.169409	0.921021
ENSECAG00000036692	NA	NA	Pseudogene	177.504	192.235	164.227	192.875	157.941	173.544	195.066	129.405	182.331	153.012	170.522	-0.261776	0.153555	0.921021
ENSECAG00000032912	ENSG00000169093	ASMTL	acetylserotonin O-methyltransferase like [Source:HGNC Symbol;Acc:HGNC:751]	382.468	238.665	238.455	253.215	285	268.104	205.706	236.993	291.049	202.113	183.562	-0.339404	0.156648	0.921021
ENSECAG00000043139	ENSG00000189369	GSPT2	G1 to S phase transition 2 [Source:HGNC Symbol;Acc:HGNC:4622]	33.3433	24.4367	26.9073	36.6354	25.5882	32.2615	22.4621	22.5707	26.0472	14.8445	28.0859	-0.557093	0.171377	0.921021
ENSECAG00000009325	ENSG00000101811	CSTF2	cleavage stimulation factor subunit 2 [Source:HGNC Symbol;Acc:HGNC:2484]	5582.07	5891.69	5716.41	2923.29	3486.17	2437.41	2877.51	4880.54	2964.85	4652.02	3023.25	-0.200999	0.167514	0.921021
ENSECAG00000020627	ENSG00000084092	NOA1	nitric oxide associated 1 [Source:HGNC Symbol;Acc:HGNC:28473]	2059.44	1565.58	1799.08	2062.36	1510.59	1666.47	1873.81	1595	1903.71	1563.24	1934.92	-0.189379	0.146686	0.921021
ENSECAG00000020824	ENSG00000085832	EPS15	epidermal growth factor receptor pathway substrate 15 [Source:HGNC Symbol;Acc:HGNC:3419]	1015.99	1431.99	1299.9	1271.47	794.117	1023.47	1132.56	968.284	1210.63	1096.21	1145.51	-0.240897	0.16942	0.921021
ENSECAG00000005880	ENSG00000177181	RIMKLA	ribosomal modification protein rimK like family member A [Source:HGNC Symbol;Acc:HGNC:28725]	50.015	30.9532	19.4846	29.0928	30.8823	21.1368	33.1021	24.8278	24.9147	12.5607	23.0706	-0.680409	0.154742	0.921021
ENSECAG00000007183	ENSG00000170381	SEMA3E	semaphorin 3E [Source:HGNC Symbol;Acc:HGNC:10727]	39.2274	38.2842	50.1033	33.4029	52.9411	38.9363	22.4621	125.644	20.3848	52.5265	43.132	0.671831	0.146223	0.921021
ENSECAG00000011011	ENSG00000104976	SNAPC2	small nuclear RNA activating complex polypeptide 2 [Source:HGNC Symbol;Acc:HGNC:11135]	181.427	89.6013	82.5776	135.767	195.882	96.7844	83.9374	88.0258	79.2741	87.9248	117.359	-0.452238	0.164752	0.921021
ENSECAG00000000557	ENSG00000165526	RPUSD4	RNA pseudouridine synthase D4 [Source:HGNC Symbol;Acc:HGNC:25898]	613.909	574.263	648.559	608.795	627.352	937.808	650.219	686.15	737.249	752.5	640.961	0.231401	0.155501	0.921021
ENSECAG00000013775	ENSG00000104915	STX10	syntaxin 10 [Source:HGNC Symbol;Acc:HGNC:11428]	195.157	134.402	170.722	184.255	275.294	179.107	172.604	227.212	172.138	200.971	236.724	0.299259	0.155583	0.921021
ENSECAG00000005563	ENSG00000150687	PRSS23	serine protease 23 [Source:HGNC Symbol;Acc:HGNC:14370]	110.818	91.2304	166.083	132.534	144.706	165.757	54.382	626.714	148.356	117.614	80.2455	0.747958	0.169866	0.921021
ENSECAG00000006612	ENSG00000132275	RRP8	ribosomal RNA processing 8 [Source:HGNC Symbol;Acc:HGNC:29030]	688.442	632.096	649.487	758.569	471.176	716.427	600.566	543.202	588.894	586.927	736.253	-0.218037	0.15466	0.921021
ENSECAG00000008697	ENSG00000183597	TANGO2	transport and golgi organization 2 homolog [Source:HGNC Symbol;Acc:HGNC:25439]	1121.9	939.184	1053.1	1077.51	1042.06	923.346	1093.55	777.185	976.204	998.004	929.845	-0.191844	0.171187	0.921021
ENSECAG00000016878	ENSG00000173093	CCDC63	coiled-coil domain containing 63 [Source:HGNC Symbol;Acc:HGNC:26669]	1.96137	59.4627	39.8971	24.7828	3.52941	70.0853	1.18222	27.0849	27.1797	5.70941	4.01228	-1.47874	0.151929	0.921021
ENSECAG00000023191	ENSG00000132698	RAB25	RAB25, member RAS oncogene family [Source:HGNC Symbol;Acc:HGNC:18238]	2515.46	2263.65	2198.98	2338.2	3830.29	3810.19	2604.42	3256.2	2516.39	2496.15	2643.09	0.29664	0.153354	0.921021
ENSECAG00000039506	ENSG00000113119	TMCO6	transmembrane and coiled-coil domains 6 [Source:HGNC Symbol;Acc:HGNC:28814]	441.309	438.232	462.064	421.307	610.587	469.46	427.962	454.424	474.512	528.691	493.51	0.175796	0.164452	0.921021
ENSECAG00000002550	ENSG00000179526	SHARPIN	SHANK associated RH domain interactor [Source:HGNC Symbol;Acc:HGNC:25321]	555.068	214.229	365.568	602.33	646.764	293.691	498.895	360.379	381.648	235.228	381.166	-0.454167	0.147286	0.921021
ENSECAG00000024420	ENSG00000114650	SCAP	SREBF chaperone [Source:HGNC Symbol;Acc:HGNC:30634]	2227.14	1726.05	1990.21	2401.78	2481.17	1822.22	1700.03	1486.66	1944.48	1965.18	2225.81	-0.203172	0.147899	0.921021
ENSECAG00000000592	ENSG00000008324	SS18L2	SS18 like 2 [Source:HGNC Symbol;Acc:HGNC:15593]	923.806	1054.85	903.715	1092.6	1491.17	930.02	1040.35	1109.73	970.542	1181.85	1175.6	0.17781	0.147862	0.921021
ENSECAG00000014408	ENSG00000120756	PLS1	plastin 1 [Source:HGNC Symbol;Acc:HGNC:9090]	528.59	617.434	683.817	655.128	779.999	945.595	656.13	695.178	768.959	697.689	765.342	0.237923	0.148358	0.921021
ENSECAG00000010053	ENSG00000123485	HJURP	Holliday junction recognition protein [Source:HGNC Symbol;Acc:HGNC:25444]	1299.41	1249.53	799.797	728.399	607.94	1248.19	724.699	940.447	1030.56	663.433	750.296	-0.295422	0.16932	0.921021
ENSECAG00000020820	ENSG00000183735	TBK1	TANK binding kinase 1 [Source:HGNC Symbol;Acc:HGNC:11584]	964.014	1163.19	1171.86	981.614	707.646	1601.95	1175.12	1524.28	1396.36	1125.89	1010.09	0.228807	0.165416	0.921021
ENSECAG00000016002	ENSG00000156804	FBXO32	F-box protein 32 [Source:HGNC Symbol;Acc:HGNC:16731]	25.4978	2.44367	8.35055	9.69761	9.70587	72.3102	2.36443	90.2829	5.66244	12.5607	15.046	1.4037	0.161119	0.921021
ENSECAG00000010397	ENSG00000153885	KCTD15	potassium channel tetramerization domain containing 15 [Source:HGNC Symbol;Acc:HGNC:23297]	227.519	142.548	229.176	192.875	184.412	106.797	180.879	136.177	150.621	139.309	203.623	-0.393512	0.144836	0.921021
ENSECAG00000011290	ENSG00000167641	PPP1R14A	protein phosphatase 1 regulatory inhibitor subunit 14A [Source:HGNC Symbol;Acc:HGNC:14871]	692.364	372.253	284.846	398.68	337.941	527.308	443.331	403.264	378.251	221.525	405.24	-0.398625	0.153132	0.921021
ENSECAG00000024239	ENSG00000104901	DKKL1	dickkopf like acrosomal protein 1 [Source:HGNC Symbol;Acc:HGNC:16528]	298.129	180.017	115.98	126.069	384.705	381.575	210.435	612.419	178.933	95.918	161.494	0.71218	0.165165	0.921021
ENSECAG00000017121	ENSG00000197498	RPF2	ribosome production factor 2 homolog [Source:HGNC Symbol;Acc:HGNC:20870]	3568.72	4554.19	3938.68	3973.87	3141.17	2612.07	3852.84	2442.15	4039.58	3594.64	3839.75	-0.28468	0.153714	0.921021
ENSECAG00000022594	ENSG00000136155	SCEL	sciellin [Source:HGNC Symbol;Acc:HGNC:10573]	40.2081	46.4298	65.8766	31.2479	10.5882	160.195	41.3776	199.375	18.1198	26.2633	101.31	0.936384	0.164154	0.921021
ENSECAG00000006404	ENSG00000124564	SLC17A3	solute carrier family 17 member 3 [Source:HGNC Symbol;Acc:HGNC:10931]	1057.18	922.079	1256.29	832.917	330	1316.05	756.618	1983.21	1185.71	1264.06	1043.19	0.385302	0.145918	0.921021
ENSECAG00000022961	ENSG00000204516	MICB	MHC class I polypeptide-related sequence B [Source:HGNC Symbol;Acc:HGNC:7091]	41.1888	30.9532	22.2681	5.38756	0	22.2493	0	1.50471	39.6371	4.56752	17.0522	-1.6488	0.16292	0.921021
ENSECAG00000016542	ENSG00000080819	CPOX	coproporphyrinogen oxidase [Source:HGNC Symbol;Acc:HGNC:2321]	1820.15	2155.32	2129.39	2146.41	2310.88	2181.54	1958.93	2572.31	2442.78	2158.16	2364.23	0.182324	0.156947	0.921021
ENSECAG00000016316	ENSG00000176994	SMCR8	SMCR8-C9orf72 complex subunit [Source:HGNC Symbol;Acc:HGNC:17921]	282.438	159.653	204.125	191.797	146.47	216.931	217.528	162.509	135.899	151.87	192.589	-0.347932	0.156749	0.921021
ENSECAG00000037129	ENSG00000197506	SLC28A3	solute carrier family 28 member 3 [Source:HGNC Symbol;Acc:HGNC:16484]	9.80686	11.4038	11.1341	15.0852	62.647	8.89972	3.54665	2.25707	9.0599	4.56752	22.0675	-0.963161	0.162134	0.921021
ENSECAG00000028292	ENSG00000271303	SRXN1	sulfiredoxin 1 [Source:HGNC Symbol;Acc:HGNC:16132]	1705.41	1145.27	1634.85	1597.95	892.058	530.646	913.853	1162.39	1204.97	836.999	1869.72	-0.48165	0.15428	0.921021
ENSECAG00000018345	ENSG00000119655	NPC2	NPC intracellular cholesterol transporter 2 [Source:HGNC Symbol;Acc:HGNC:14537]	2607.64	2588.66	2750.11	2823.08	4421.46	3232.82	2416.45	3743.73	2682.86	2914.08	2937.99	0.238855	0.145114	0.921021
ENSECAG00000003121	ENSG00000149925	ALDOA	aldolase, fructose-bisphosphate A [Source:HGNC Symbol;Acc:HGNC:414]	17292.4	18642	17693	20789.5	43513.2	18524.8	19706.4	26946.4	17303.3	19362.9	20964.1	0.261232	0.157212	0.921021
ENSECAG00000002222	ENSG00000186130	ZBTB6	zinc finger and BTB domain containing 6 [Source:HGNC Symbol;Acc:HGNC:16764]	104.933	94.4886	88.1447	107.751	63.5293	65.6354	69.7508	92.54	75.8767	90.2086	46.1412	-0.39874	0.166908	0.921021
ENSECAG00000025967	ENSG00000200831	SNORD36B	small nucleolar RNA, C/D box 36B [Source:HGNC Symbol;Acc:HGNC:10164]	9.80686	11.4038	9.27839	24.7828	10.5882	13.3496	14.1866	4.51414	4.52995	9.13505	6.01842	-0.985748	0.157368	0.921021
ENSECAG00000011621	ENSG00000135372	NAT10	N-acetyltransferase 10 [Source:HGNC Symbol;Acc:HGNC:29830]	2533.11	1620.97	1983.72	1852.24	961.763	1872.28	1756.77	1543.84	1557.17	1579.22	2138.54	-0.278492	0.16806	0.921021
ENSECAG00000021465	ENSG00000168002	POLR2G	RNA polymerase II subunit G [Source:HGNC Symbol;Acc:HGNC:9194]	6173.42	6838.21	5783.22	6351.94	9014.11	6763.78	7099.21	7525.83	6826.64	6636.61	6946.26	0.173271	0.166356	0.921021
ENSECAG00000000725	ENSG00000015171	ZMYND11	zinc finger MYND-type containing 11 [Source:HGNC Symbol;Acc:HGNC:16966]	2537.03	2355.7	2465.27	2373.76	1782.35	2529.74	2978	2917.64	2770.06	2628.61	2679.2	0.159133	0.14895	0.921021
ENSECAG00000010289	ENSG00000164442	CITED2	Cbp/p300 interacting transactivator with Glu/Asp rich carboxy-terminal domain 2 [Source:HGNC Symbol;Acc:HGNC:1987]	184.369	104.263	137.32	143.309	227.647	278.116	156.053	290.41	194.788	156.438	132.405	0.496606	0.146951	0.921021
ENSECAG00000007172	ENSG00000059915	PSD	pleckstrin and Sec7 domain containing [Source:HGNC Symbol;Acc:HGNC:9507]	13.7296	5.7019	20.4125	5.38756	4.41176	12.2371	10.6399	9.02829	5.66244	0	0	-1.51934	0.166097	0.921021
ENSECAG00000041115	ENSG00000215695	RSC1A1	regulator of solute carriers 1 [Source:HGNC Symbol;Acc:HGNC:10458]	449.154	367.365	357.218	534.446	272.647	225.83	338.114	361.884	423.55	361.976	321.985	-0.353237	0.156784	0.921021
ENSECAG00000038623	ENSG00000180354	MTURN	maturin, neural progenitor differentiation regulator homolog [Source:HGNC Symbol;Acc:HGNC:25457]	10.7875	17.1057	3.71136	11.8526	12.3529	50.0609	14.1866	107.587	4.52995	12.5607	4.01228	1.30725	0.161495	0.921021
ENSECAG00000016580	ENSG00000186815	TPCN1	two pore segment channel 1 [Source:HGNC Symbol;Acc:HGNC:18182]	982.647	430.086	580.827	762.879	605.293	502.834	691.597	747.091	565.111	373.395	547.676	-0.383056	0.168188	0.921021
ENSECAG00000016373	ENSG00000154370	TRIM11	tripartite motif containing 11 [Source:HGNC Symbol;Acc:HGNC:16281]	133.373	46.4298	64.0209	162.704	151.764	52.2858	102.853	69.2169	80.4066	54.8103	115.353	-0.548899	0.170002	0.921021
ENSECAG00000023620	ENSG00000188177	ZC3H6	zinc finger CCCH-type containing 6 [Source:HGNC Symbol;Acc:HGNC:24762]	45.1116	28.5095	50.1033	7.54259	30	43.3861	27.191	12.0377	27.1797	9.13505	20.0614	-0.940103	0.153725	0.921021
ENSECAG00000012423	ENSG00000173917	HOXB2	homeobox B2 [Source:HGNC Symbol;Acc:HGNC:5113]	9.80686	1.62911	4.63919	18.3177	18.5294	2.22493	2.36443	4.51414	2.26498	3.42564	3.00921	-1.38309	0.155934	0.921021
ENSECAG00000010919	ENSG00000099331	MYO9B	myosin IXB [Source:HGNC Symbol;Acc:HGNC:7609]	603.122	322.565	360.001	540.911	315.882	400.487	431.509	462.7	369.191	336.855	354.083	-0.322979	0.152112	0.921021
ENSECAG00000021771	ENSG00000185722	ANKFY1	ankyrin repeat and FYVE domain containing 1 [Source:HGNC Symbol;Acc:HGNC:20763]	694.326	685.857	812.787	719.779	399.705	570.694	808.636	461.195	687.42	592.636	785.403	-0.298237	0.164798	0.921021
ENSECAG00000035339	NA	NA	Protein coding gene	5.88412	4.88734	12.9897	7.54259	22.9411	0	9.45773	43.6367	10.1924	12.5607	7.02149	1.29301	0.154208	0.921021
ENSECAG00000020726	ENSG00000091483	FH	fumarate hydratase [Source:HGNC Symbol;Acc:HGNC:3700]	8747.72	9826.82	9193.03	11174.9	11132.6	11699.8	12937	9487.98	11176.5	11630.1	11366.8	0.164811	0.149239	0.921021
ENSECAG00000013209	ENSG00000106536	POU6F2	POU class 6 homeobox 2 [Source:HGNC Symbol;Acc:HGNC:21694]	10.7875	6.51646	12.0619	5.38756	2.64706	15.5745	15.3688	4.51414	7.92741	1.14188	4.01228	-1.14557	0.167096	0.921021
ENSECAG00000019694	ENSG00000204348	DXO	decapping exoribonuclease [Source:HGNC Symbol;Acc:HGNC:2992]	399.139	350.26	398.971	351.269	637.94	431.636	410.229	483.766	422.418	400.8	393.203	0.242285	0.171699	0.921025
ENSECAG00000024606	ENSG00000175224	ATG13	autophagy related 13 [Source:HGNC Symbol;Acc:HGNC:29091]	90.2231	88.7867	90.0004	53.8756	58.2352	121.259	57.9286	103.073	101.924	103.911	107.328	0.417048	0.172089	0.921304
ENSECAG00000006800	ENSG00000196998	WDR45	WD repeat domain 45 [Source:HGNC Symbol;Acc:HGNC:28912]	610.967	685.043	772.89	370.664	785.293	775.388	413.776	805.775	458.657	738.797	554.697	0.307109	0.17209	0.921304
ENSECAG00000014655	ENSG00000167536	DHRS13	dehydrogenase/reductase 13 [Source:HGNC Symbol;Acc:HGNC:28326]	233.403	195.494	187.423	168.092	247.058	185.782	154.87	151.224	176.668	117.614	216.663	-0.332209	0.172167	0.921304
ENSECAG00000040129	ENSG00000149177	PTPRJ	protein tyrosine phosphatase receptor type J [Source:HGNC Symbol;Acc:HGNC:9673]	85.3197	131.144	180.001	145.464	74.1175	109.022	111.128	79.7499	185.728	83.3573	134.411	-0.461542	0.172127	0.921304
ENSECAG00000042391	ENSG00000104763	ASAH1	N-acylsphingosine amidohydrolase 1 [Source:HGNC Symbol;Acc:HGNC:735]	3441.23	4744.8	4101.05	3221.76	4331.46	4626.74	4404.94	4967.06	3640.95	4187.28	3765.52	0.210484	0.171897	0.921304
ENSECAG00000000246	ENSG00000125651	GTF2F1	general transcription factor IIF subunit 1 [Source:HGNC Symbol;Acc:HGNC:4652]	1302.35	1067.07	1119.9	1145.4	1170	1129.15	985.968	683.893	1118.9	1080.22	1222.74	-0.246005	0.172101	0.921304
ENSECAG00000011805	ENSG00000071626	DAZAP1	DAZ associated protein 1 [Source:HGNC Symbol;Acc:HGNC:2683]	2196.74	1888.14	1704.44	1938.45	1770.88	1886.74	1775.69	1488.16	1781.4	1806.46	1904.83	-0.178242	0.172374	0.921603
ENSECAG00000006419	ENSG00000157617	C2CD2	C2 calcium dependent domain containing 2 [Source:HGNC Symbol;Acc:HGNC:1266]	212.809	121.369	128.97	193.952	72.3528	116.809	151.324	145.205	106.454	122.181	149.457	-0.399711	0.172333	0.921603
ENSECAG00000017456	ENSG00000139971	ARMH4	armadillo like helical domain containing 4 [Source:HGNC Symbol;Acc:HGNC:19846]	0	7.33101	3.71136	0	9.70587	0	9.45773	0	2.26498	0	3.00921	-2.96356	0.172432	0.921603
ENSECAG00000038945	ENSG00000228486	C2orf92	chromosome 2 open reading frame 92 [Source:HGNC Symbol;Acc:HGNC:49272]	51.9764	70.0519	46.3919	42.023	65.294	81.2099	80.3907	100.064	52.0944	50.2428	66.2026	0.477988	0.172714	0.921628
ENSECAG00000042718	NA	LOC100071590	Zinc finger protein 182-like	24.5172	38.2842	41.7527	33.4029	21.1764	62.298	33.1021	42.132	70.2142	63.9453	36.1105	0.577621	0.17266	0.921628
ENSECAG00000031992	ENSG00000206140	TMEM191C	Transmembrane protein 191C	69.6287	30.9532	107.629	93.7436	99.7057	110.134	65.0219	129.405	103.056	116.472	81.2486	0.54173	0.172624	0.921628
ENSECAG00000029003	ENSG00000146386	ABRACL	ABRA C-terminal like	1569.1	2029.06	2071.86	2519.22	2235	2484.13	2868.06	1832.74	2150.59	2834.15	2602.97	0.235975	0.172567	0.921628
ENSECAG00000015528	ENSG00000108094	CUL2	cullin 2 [Source:HGNC Symbol;Acc:HGNC:2552]	1574	1637.26	1639.49	1565.63	1090.59	1419.5	2241.48	2437.64	1919.57	1589.5	1960	0.260683	0.17295	0.922144
ENSECAG00000023279	ENSG00000141448	GATA6	GATA binding protein 6 [Source:HGNC Symbol;Acc:HGNC:4174]	106.895	57.8336	90.0004	94.8211	94.4116	249.192	68.5686	224.955	120.044	85.6411	100.307	0.603177	0.172918	0.922144
ENSECAG00000029964	NA	NA	Rrna gene	1.91942e+06	1.97067e+06	1.90977e+06	1.94139e+06	2.58368e+06	1.8842e+06	1.55132e+06	1.61158e+06	2.20014e+06	1.47399e+06	1.88337e+06	-0.201959	0.17335	0.922169
ENSECAG00000022052	ENSG00000162994	CLHC1	clathrin heavy chain linker domain containing 1 [Source:HGNC Symbol;Acc:HGNC:26453]	45.1116	43.9861	20.4125	44.178	79.4117	2.22493	18.9155	10.533	27.1797	34.2564	25.0767	-0.850653	0.173151	0.922169
ENSECAG00000008246	ENSG00000155974	GRIP1	glutamate receptor interacting protein 1 [Source:HGNC Symbol;Acc:HGNC:18708]	8.82617	13.8475	12.9897	3.23254	20.2941	32.2615	3.54665	24.8278	9.0599	11.4188	17.0522	1.07463	0.173266	0.922169
ENSECAG00000016749	ENSG00000142484	TM4SF5	transmembrane 4 L six family member 5 [Source:HGNC Symbol;Acc:HGNC:11857]	452.096	325.823	437.012	311.401	590.293	451.661	509.535	450.662	417.888	431.631	423.295	0.276589	0.173422	0.922169
ENSECAG00000018200	ENSG00000135913	USP37	ubiquitin specific peptidase 37 [Source:HGNC Symbol;Acc:HGNC:20063]	230.461	173.501	278.352	243.518	112.941	169.095	226.986	182.823	159.681	187.268	199.611	-0.351708	0.173494	0.922169
ENSECAG00000032332	NA	NA	Protein coding gene	221.635	96.9323	201.341	240.285	146.47	163.532	138.319	219.688	127.971	61.6616	165.506	-0.525331	0.17346	0.922169
ENSECAG00000029415	NA	NA	Protein coding gene	1089.54	1217.76	1364.85	1287.63	3060	1328.28	1137.29	1269.23	1329.54	1473.03	1373.2	0.198507	0.173336	0.922169
ENSECAG00000039308	NA	NA	Pseudogene	47.0729	43.1715	41.7527	24.7828	40.5882	45.611	42.5598	60.1886	40.7696	43.3915	57.175	0.464135	0.17351	0.922169
ENSECAG00000018720	ENSG00000165923	AGBL2	ATP/GTP binding protein like 2 [Source:HGNC Symbol;Acc:HGNC:26296]	95.1265	98.5614	80.722	48.4881	70.5881	104.572	104.035	213.67	74.7442	62.8035	58.178	0.493868	0.17368	0.922702
ENSECAG00000007968	ENSG00000135940	COX5B	cytochrome c oxidase subunit 5B [Source:HGNC Symbol;Acc:HGNC:2269]	27925	26668.6	27017.7	29047.6	43620.8	32643	29203.1	29761.8	27368.8	33115.7	29698.9	0.171545	0.173886	0.922892
ENSECAG00000017552	ENSG00000143578	CREB3L4	cAMP responsive element binding protein 3 like 4 [Source:HGNC Symbol;Acc:HGNC:18854]	82.3776	65.9791	68.6601	64.6508	102.353	155.745	128.862	85.7687	86.0691	92.4924	87.267	0.437428	0.173925	0.922892
ENSECAG00000013422	ENSG00000064651	SLC12A2	solute carrier family 12 member 2 [Source:HGNC Symbol;Acc:HGNC:10911]	207.905	147.435	160.516	210.115	64.4117	175.769	119.404	119.625	160.813	138.168	204.626	-0.403515	0.173804	0.922892
ENSECAG00000020138	ENSG00000134461	ANKRD16	ankyrin repeat domain 16 [Source:HGNC Symbol;Acc:HGNC:23471]	153.968	102.634	144.743	98.0537	135	140.171	134.773	215.174	148.356	117.614	135.414	0.354001	0.174265	0.923056
ENSECAG00000000813	ENSG00000183873	SCN5A	sodium voltage-gated channel alpha subunit 5 [Source:HGNC Symbol;Acc:HGNC:10593]	0	40.7279	38.9692	17.2402	14.1176	6.67479	9.45773	13.5424	2.26498	7.99317	8.02455	-1.34379	0.174373	0.923056
ENSECAG00000038275	ENSG00000091317	CMTM6	CKLF like MARVEL transmembrane domain containing 6 [Source:HGNC Symbol;Acc:HGNC:19177]	558.991	618.249	597.528	543.066	331.764	463.898	631.304	503.327	503.957	484.158	506.55	-0.224671	0.174326	0.923056
ENSECAG00000006288	ENSG00000142178	SIK1	salt inducible kinase 1 [Source:HGNC Symbol;Acc:HGNC:11142]	220.654	153.137	150.31	160.549	149.117	209.143	109.946	121.13	125.706	141.593	137.421	-0.359625	0.174176	0.923056
ENSECAG00000021259	ENSG00000166828	SCNN1G	sodium channel epithelial 1 subunit gamma [Source:HGNC Symbol;Acc:HGNC:10602]	282.438	299.757	283.919	348.037	346.764	74.5351	299.101	54.9221	154.018	306.024	276.847	-0.628926	0.174197	0.923056
ENSECAG00000015913	ENSG00000213123	TCTEX1D2	Tctex1 domain containing 2 [Source:HGNC Symbol;Acc:HGNC:28482]	96.1072	96.9323	74.2271	94.8211	147.353	96.7844	106.399	169.28	81.5391	116.472	81.2486	0.398795	0.174222	0.923056
ENSECAG00000009453	ENSG00000119711	ALDH6A1	aldehyde dehydrogenase 6 family member A1 [Source:HGNC Symbol;Acc:HGNC:7179]	1173.88	1137.94	1132.89	1009.63	1648.23	1653.12	1901	1253.43	1263.86	1304.03	1196.66	0.286132	0.174634	0.923333
ENSECAG00000027983	NA	NA	LncRNA	33.3433	22.8076	25.9795	6.46508	13.2353	16.687	17.7332	16.5519	22.6498	49.1009	32.0982	0.795448	0.174601	0.923333
ENSECAG00000005316	ENSG00000140451	PIF1	PIF1 5'-to-3' DNA helicase [Source:HGNC Symbol;Acc:HGNC:26220]	71.5901	17.1057	18.5568	53.8756	9.70587	34.4864	16.551	39.1226	20.3848	25.1214	17.0522	-0.808639	0.174554	0.923333
ENSECAG00000020463	ENSG00000106211	HSPB1	heat shock protein family B (small) member 1 [Source:HGNC Symbol;Acc:HGNC:5246]	4563.13	4368.47	4104.76	5438.21	9260.28	4600.04	4600	6687.71	5681.69	4336.86	6029.45	0.258954	0.174732	0.923484
ENSECAG00000024441	ENSG00000175087	PDIK1L	PDLIM1 interacting kinase 1 like [Source:HGNC Symbol;Acc:HGNC:18981]	71.5901	92.8595	128.97	87.2785	82.0587	78.985	92.2129	60.941	137.031	53.6684	61.1872	-0.48413	0.174873	0.923859
ENSECAG00000008968	ENSG0000014438	HSPD1	Heat shock protein family D (Hsp60) member 1	45022.3	45799.3	48137.2	46603.5	33349.4	37032.8	45089.7	30089.8	37902.1	46282.7	42918.3	-0.231823	0.175017	0.924026
ENSECAG00000022677	ENSG00000140563	MCTP2	multiple C2 and transmembrane domain containing 2 [Source:HGNC Symbol;Acc:HGNC:25636]	318.723	314.419	259.795	179.945	112.941	238.067	293.19	404.768	250.28	295.747	297.912	0.295334	0.175044	0.924026
ENSECAG00000020732	ENSG00000142606	MMEL1	Membrane metalloendopeptidase like 1	0.980686	1.62911	2.78352	4.31005	5.29411	2.22493	5.91108	20.3137	1.13249	2.28376	5.01535	1.62319	0.175118	0.924053
ENSECAG00000009216	ENSG00000083828	ZNF586	zinc finger protein 586 [Source:HGNC Symbol;Acc:HGNC:25949]	97.0879	69.2374	71.4436	128.224	60.8823	88.9972	68.5686	81.2546	67.9493	66.2291	80.2455	-0.395485	0.175497	0.92426
ENSECAG00000017971	ENSG00000080007	DDX43	DEAD-box helicase 43	101.011	98.5614	112.268	66.8058	181.764	204.693	146.595	100.816	57.7569	187.268	80.2455	0.576129	0.175702	0.92426
ENSECAG00000000072	ENSG00000184368	MAP7D2	MAP7 domain containing 2 [Source:HGNC Symbol;Acc:HGNC:25899]	184.369	77.3829	116.908	140.077	35.2941	127.933	94.5773	122.634	80.4066	54.8103	150.46	-0.533028	0.175715	0.92426
ENSECAG00000039066	NA	NA	Protein coding gene	35.3047	33.3968	50.1033	40.9455	47.647	17.7994	47.2887	12.7901	22.6498	27.4051	44.1351	-0.646612	0.175624	0.92426
ENSECAG00000030436	NA	NA	LncRNA	219.674	100.191	195.774	126.069	174.706	337.077	76.8441	285.143	151.753	229.518	197.605	0.5486	0.175535	0.92426
ENSECAG00000004874	ENSG00000178567	EPM2AIP1	EPM2A interacting protein 1 [Source:HGNC Symbol;Acc:HGNC:19735]	54.9184	79.012	94.6396	94.8211	76.7646	111.246	74.4796	114.358	81.5391	113.046	107.328	0.398856	0.175272	0.92426
ENSECAG00000027684	ENSG00000198888	MT-ND1	mitochondrially encoded NADH:ubiquinone oxidoreductase core subunit 1 [Source:HGNC Symbol;Acc:HGNC:7455]	70575.1	61145.5	69793	85569.6	112248	76849.1	76879.5	81574.4	101616	80412.4	79136.2	0.197488	0.175521	0.92426
ENSECAG00000002746	ENSG00000157764	BRAF	B-Raf proto-oncogene, serine/threonine kinase [Source:HGNC Symbol;Acc:HGNC:1097]	106.895	197.123	165.155	94.8211	94.4116	147.958	120.586	179.813	159.681	192.978	142.436	0.363006	0.175546	0.92426
ENSECAG00000019186	ENSG00000008838	MED24	mediator complex subunit 24 [Source:HGNC Symbol;Acc:HGNC:22963]	594.296	649.202	652.271	527.981	424.411	492.822	665.588	424.33	508.487	565.231	464.421	-0.248116	0.175938	0.925067
ENSECAG00000015666	ENSG00000111752	PHC1	polyhomeotic homolog 1 [Source:HGNC Symbol;Acc:HGNC:3182]	364.815	323.379	361.857	247.828	397.058	466.123	274.274	482.261	515.282	339.139	300.921	0.345396	0.176204	0.925732
ENSECAG00000019371	ENSG00000079215	SLC1A3	solute carrier family 1 member 3 [Source:HGNC Symbol;Acc:HGNC:10941]	1149.36	1464.57	1275.78	796.282	353.823	2058.06	1017.89	2344.35	1293.3	1060.81	1239.79	0.342692	0.176171	0.925732
ENSECAG00000011782	ENSG00000213741	RPS29	ribosomal protein S29 [Source:HGNC Symbol;Acc:HGNC:10419]	10384.5	10227.6	9827.67	11698.6	14682.3	20959.9	15509.5	10537.5	10883.2	12099.4	17498.5	0.282434	0.176536	0.926744
ENSECAG00000015871	ENSG00000134690	CDCA8	cell division cycle associated 8 [Source:HGNC Symbol;Acc:HGNC:14629]	896.347	944.886	1014.13	1067.82	895.587	925.571	930.404	811.041	832.378	910.079	964.953	-0.163013	0.176496	0.926744
ENSECAG00000035364	ENSG00000132541	RIDA	reactive intermediate imine deaminase A homolog [Source:HGNC Symbol;Acc:HGNC:16897]	2713.56	2863.17	3137.95	3509.46	3839.11	2459.66	2898.79	3194.51	3358.96	4199.84	3319.16	0.197424	0.177867	0.927289
ENSECAG00000013027	NA	PAG	Pregnancy-associated glycoprotein	20.5944	39.0987	14.8454	12.9302	7.05881	21.1368	10.6399	5.2665	0	7.99317	21.0645	-1.22872	0.177213	0.927289
ENSECAG00000023015	ENSG00000100490	CDKL1	cyclin dependent kinase like 1 [Source:HGNC Symbol;Acc:HGNC:1781]	9.80686	15.4766	11.1341	3.23254	29.1176	16.687	21.2799	6.77122	14.7223	21.6957	25.0767	0.908093	0.177964	0.927289
ENSECAG00000033471	ENSG00000175279	CENPS	centromere protein S [Source:HGNC Symbol;Acc:HGNC:23163]	577.624	579.15	638.353	377.129	488.823	457.223	579.286	666.589	625.133	567.515	605.854	0.241817	0.176982	0.927289
ENSECAG00000009511	ENSG00000139645	ANKRD52	ankyrin repeat domain 52 [Source:HGNC Symbol;Acc:HGNC:26614]	137.296	103.449	129.897	94.8211	69.7058	58.9606	132.408	63.9504	107.586	98.2018	64.1964	-0.458907	0.178177	0.927289
ENSECAG00000007289	ENSG00000181885	CLDN7	claudin 7 [Source:HGNC Symbol;Acc:HGNC:2049]	5385.93	4906.08	5876	5804.56	10912.9	7670.44	5419.28	7699.63	5659.04	5429.64	6623.27	0.272282	0.17717	0.927289
ENSECAG00000010027	ENSG00000166821	PEX11A	peroxisomal biogenesis factor 11 alpha [Source:HGNC Symbol;Acc:HGNC:8852]	634.504	616.62	651.343	773.654	763.234	541.77	578.104	516.117	539.064	608.623	757.317	-0.188733	0.178127	0.927289
ENSECAG00000021844	ENSG00000129007	CALML4	calmodulin like 4 [Source:HGNC Symbol;Acc:HGNC:18445]	31.382	50.5025	28.763	26.9378	26.4706	106.797	72.1152	34.6084	39.6371	73.0804	30.0921	0.652342	0.177104	0.927289
ENSECAG00000008715	ENSG00000175348	TMEM9B	TMEM9 domain family member B [Source:HGNC Symbol;Acc:HGNC:1168]	1879.98	1947.61	1742.48	1731.56	1886.47	1921.23	2066.51	1867.35	2168.71	2175.28	1877.75	0.154148	0.177873	0.927289
ENSECAG00000000869	ENSG00000037241	RPL26L1	ribosomal protein L26 like 1 [Source:HGNC Symbol;Acc:HGNC:17050]	10262.9	10364.4	10388.1	11142.6	12574.4	10072.3	10305.4	10864	10965.9	12573.3	11234.4	0.120027	0.178096	0.927289
ENSECAG00000017324	NA	LOC100050473	Class I histocompatibility antigen, Gogo-B*0103 alpha chain	17.6523	146.62	173.506	197.185	368.823	444.986	302.647	157.243	218.57	175.85	167.513	0.715305	0.178168	0.927289
ENSECAG00000020582	ENSG00000171174	RBKS	ribokinase [Source:HGNC Symbol;Acc:HGNC:30325]	681.577	511.542	527.94	570.004	561.176	697.515	685.686	911.105	602.483	680.561	464.421	0.259427	0.177408	0.927289
ENSECAG00000009897	ENSG00000198894	CIPC	CLOCK interacting pacemaker [Source:HGNC Symbol;Acc:HGNC:20365]	449.154	506.655	515.878	620.647	277.941	403.825	484.709	335.551	479.042	459.036	572.753	-0.300121	0.178159	0.927289
ENSECAG00000005944	ENSG00000124383	MPHOSPH10	M-phase phosphoprotein 10 [Source:HGNC Symbol;Acc:HGNC:7213]	2955.79	3819.46	3325.37	3984.64	2374.41	2881.28	3491.09	2693.44	4018.07	3117.34	3223.86	-0.223237	0.177558	0.927289
ENSECAG00000005925	ENSG00000101057	MYBL2	MYB proto-oncogene like 2 [Source:HGNC Symbol;Acc:HGNC:7548]	1848.59	808.041	1031.76	2206.75	1117.94	845.473	1099.46	1859.83	1002.25	639.453	1226.75	-0.480446	0.17759	0.927289
ENSECAG00000016855	ENSG00000092010	PSME1	proteasome activator subunit 1 [Source:HGNC Symbol;Acc:HGNC:9568]	3077.39	2793.93	3091.56	3028.89	4701.17	4299.68	3469.81	4003.29	3095.09	3185.85	3156.66	0.244608	0.177511	0.927289
ENSECAG00000012681	ENSG00000166025	AMOTL1	angiomotin like 1 [Source:HGNC Symbol;Acc:HGNC:17811]	948.323	1119.2	1020.62	1025.79	879.705	1451.77	1103.01	1086.4	1173.26	1156.73	1386.24	0.196612	0.177201	0.927289
ENSECAG00000019139	ENSG00000144524	COPS7B	COP9 signalosome subunit 7B [Source:HGNC Symbol;Acc:HGNC:16760]	1533.79	1399.41	1459.49	1356.59	1087.06	1366.11	1235.42	1183.46	1325.01	1299.46	1406.3	-0.167846	0.177658	0.927289
ENSECAG00000022108	ENSG00000136122	BORA	BORA aurora kinase A activator [Source:HGNC Symbol;Acc:HGNC:24724]	808.085	1160.74	1136.6	1012.86	762.352	841.023	892.573	810.289	1155.14	802.742	952.916	-0.250837	0.17699	0.927289
ENSECAG00000022154	ENSG00000108528	SLC25A11	solute carrier family 25 member 11 [Source:HGNC Symbol;Acc:HGNC:10981]	7259.04	8140.68	7573.02	8137.38	9553.22	5112.89	7464.51	3777.59	6679.41	8045.69	7482.9	-0.281065	0.177832	0.927289
ENSECAG00000012132	NA	LOC100052508	2,-5,-oligoadenylate synthase-like protein 2	9.80686	3.25823	6.49487	2.15503	26.4706	4.44986	7.0933	17.3042	1.13249	10.2769	7.02149	1.15031	0.177786	0.927289
ENSECAG00000014891	ENSG00000091129	NRCAM	neuronal cell adhesion molecule [Source:HGNC Symbol;Acc:HGNC:7994]	3.92274	0	2.78352	2.15503	0	7.78725	3.54665	0	3.39746	0	1.00307	-2.42474	0.177104	0.927289
ENSECAG00000011921	ENSG00000177303	CASKIN2	CASK interacting protein 2 [Source:HGNC Symbol;Acc:HGNC:18200]	141.219	122.998	104.846	102.364	72.3528	71.1977	74.4796	100.816	87.2015	70.7966	121.371	-0.403774	0.178522	0.927342
ENSECAG00000026910	ENSG00000215277	RNF212B	ring finger protein 212B [Source:HGNC Symbol;Acc:HGNC:20438]	117.682	84.7139	90.9282	51.7206	142.059	73.4227	173.786	161.757	152.886	59.3778	131.402	0.572057	0.178537	0.927342
ENSECAG00000000708	ENSG00000205323	SARNP	SAP domain containing ribonucleoprotein [Source:HGNC Symbol;Acc:HGNC:24432]	3782.51	4067.9	3906.2	4255.1	4146.17	4059.38	4313.91	3946.11	4510.7	4906.66	4462.66	0.143916	0.178403	0.927342
ENSECAG00000015857	ENSG00000163687	DNASE1L3	deoxyribonuclease 1 like 3 [Source:HGNC Symbol;Acc:HGNC:2959]	4641.59	5160.22	5659.82	5416.66	12257.6	2399.59	3831.56	4458.47	4243.43	4736.52	3631.11	-0.231241	0.178296	0.927342
ENSECAG00000024299	ENSG00000164885	CDK5	cyclin dependent kinase 5 [Source:HGNC Symbol;Acc:HGNC:1774]	520.744	514.8	471.342	498.888	922.94	663.029	537.908	687.655	550.389	501.286	604.851	0.26695	0.178329	0.927342
ENSECAG00000034219	ENSG00000149177	PTPRJ	protein tyrosine phosphatase receptor type J [Source:HGNC Symbol;Acc:HGNC:9673]	90.2231	132.773	180.929	144.387	78.5293	113.471	112.311	82.7593	191.39	83.3573	138.424	-0.444535	0.178782	0.928254
ENSECAG00000011916	ENSG00000132623	ANKEF1	ankyrin repeat and EF-hand domain containing 1 [Source:HGNC Symbol;Acc:HGNC:15803]	18.633	30.1386	5.56703	23.7053	32.647	43.3861	72.1152	48.9032	26.0472	18.2701	38.1166	0.819328	0.179225	0.928838
ENSECAG00000021927	ENSG00000063177	RPL18	Ribosomal protein L18	18961.6	21971.9	20620.3	22553.4	28626.1	24764.6	21806	22489.5	21816.2	23391.4	23822.9	0.142839	0.178973	0.928838
ENSECAG00000005234	NA	NA	Protein coding gene	58917.7	68255	67938.2	72292.5	79961.4	94123.4	71844.5	82834.6	71132.7	73541.7	70703.4	0.195724	0.179146	0.928838
ENSECAG00000010375	ENSG00000135250	SRPK2	SRSF protein kinase 2 [Source:HGNC Symbol;Acc:HGNC:11306]	174.562	177.573	168.867	149.774	192.353	256.979	165.51	147.462	246.882	230.66	248.761	0.325743	0.179121	0.928838
ENSECAG00000027671	ENSG00000198899	MT-ATP6	mitochondrially encoded ATP synthase membrane subunit 6 [Source:HGNC Symbol;Acc:HGNC:7414]	232538	230318	252903	340158	373074	402863	249640	288999	367098	325698	296749	0.239512	0.179245	0.928838
ENSECAG00000023752	ENSG00000135124	P2RX4	purinergic receptor P2X 4 [Source:HGNC Symbol;Acc:HGNC:8535]	318.723	388.544	457.425	424.54	621.176	469.46	367.669	263.325	485.837	279.761	308.945	-0.323489	0.179334	0.928941
ENSECAG00000005573	ENSG00000138131	LOXL4	lysyl oxidase like 4 [Source:HGNC Symbol;Acc:HGNC:17171]	13.7296	7.33101	11.1341	12.9302	4.41176	5.56232	5.91108	9.78065	5.66244	3.42564	6.01842	-0.999787	0.179405	0.928946
ENSECAG00000020763	ENSG00000008394	MGST1	microsomal glutathione S-transferase 1 [Source:HGNC Symbol;Acc:HGNC:7061]	4510.18	5442.87	5804.56	5955.41	22222.9	3474.23	6781.19	3712.88	4995.4	9888.69	6560.07	0.321722	0.179559	0.929074
ENSECAG00000005014	ENSG00000143569	UBAP2L	ubiquitin associated protein 2 like [Source:HGNC Symbol;Acc:HGNC:29877]	6808.9	7467.86	6360.33	6509.25	4363.23	6008.42	7468.06	4629.26	6281.91	6226.68	6697.49	-0.218279	0.179616	0.929074
ENSECAG00000009418	ENSG00000099849	RASSF7	Ras association domain family member 7 [Source:HGNC Symbol;Acc:HGNC:1166]	1583.81	1352.16	1194.13	1179.88	1771.76	1191.45	1120.74	1111.98	1088.32	1120.19	1198.67	-0.204781	0.17964	0.929074
ENSECAG00000025051	ENSG00000105497	ZNF175	zinc finger protein 175 [Source:HGNC Symbol;Acc:HGNC:12964]	88.2617	152.322	65.8766	43.1005	81.1764	67.8603	107.582	124.139	118.911	102.769	102.313	0.486407	0.180271	0.929769
ENSECAG00000018141	ENSG00000143418	CERS2	ceramide synthase 2 [Source:HGNC Symbol;Acc:HGNC:14076]	3446.13	3629.67	4372.9	4427.5	5797.05	4212.9	4660.3	4627.75	4219.65	4326.59	4195.84	0.172151	0.1801	0.929769
ENSECAG00000023711	ENSG00000117480	FAAH	fatty acid amide hydrolase [Source:HGNC Symbol;Acc:HGNC:3553]	1026.78	970.138	1198.77	1204.66	1222.06	527.308	1112.47	371.665	774.622	1175	935.864	-0.411904	0.17997	0.929769
ENSECAG00000021297	ENSG00000197694	SPTAN1	spectrin alpha, non-erythrocytic 1 [Source:HGNC Symbol;Acc:HGNC:11273]	4004.14	4709.77	4049.09	4168.9	2491.76	4927.11	3778.36	4437.4	4091.68	3201.83	3772.54	-0.182903	0.180335	0.929769
ENSECAG00000017872	ENSG00000187954	CYHR1	cysteine and histidine rich 1 [Source:HGNC Symbol;Acc:HGNC:17806]	432.483	386.915	389.692	416.997	547.94	255.867	315.652	236.993	365.794	367.686	477.461	-0.27688	0.180128	0.929769
ENSECAG00000003800	ENSG00000144648	ACKR2	atypical chemokine receptor 2 [Source:HGNC Symbol;Acc:HGNC:1565]	9.80686	11.4038	31.5465	2.15503	52.0588	24.4742	22.4621	14.2948	12.4574	21.6957	23.0706	0.947697	0.180146	0.929769
ENSECAG00000012209	ENSG00000248905	FMN1	formin 1 [Source:HGNC Symbol;Acc:HGNC:3768]	51.9764	43.9861	31.5465	38.7905	24.7058	2.22493	31.9198	7.52357	22.6498	36.5402	19.0583	-0.93972	0.180326	0.929769
ENSECAG00000020624	ENSG00000163467	TSACC	TSSK6 activating cochaperone [Source:HGNC Symbol;Acc:HGNC:30636]	273.611	281.837	281.135	308.169	340.588	220.268	289.643	209.155	232.16	230.66	333.019	-0.239333	0.179932	0.929769
ENSECAG00000024149	ENSG00000105323	HNRNPUL1	heterogeneous nuclear ribonucleoprotein U like 1 [Source:HGNC Symbol;Acc:HGNC:17011]	1315.1	1050.78	1018.77	1117.38	980.293	1073.53	1144.39	813.298	1197.04	947.761	1244.81	-0.206563	0.180451	0.930005
ENSECAG00000023991	ENSG00000044115	CTNNA1	catenin alpha 1 [Source:HGNC Symbol;Acc:HGNC:2509]	4344.44	4986.72	3885.79	2925.45	2115.88	7623.72	4099.93	7950.91	3917.27	3336.58	4217.91	0.322185	0.180653	0.930175
ENSECAG00000015840	ENSG00000174348	PODN	podocan [Source:HGNC Symbol;Acc:HGNC:23174]	40.2081	16.2911	13.9176	12.9302	0	25.5867	26.0088	13.5424	7.92741	11.4188	9.02762	-0.818981	0.180582	0.930175
ENSECAG00000017504	ENSG00000112531	QKI	QKI, KH domain containing RNA binding [Source:HGNC Symbol;Acc:HGNC:21100]	429.541	518.058	598.456	507.509	454.411	577.369	527.269	616.933	701.01	623.467	500.532	0.234305	0.180694	0.930175
ENSECAG00000010465	ENSG00000153303	FRMD1	FERM domain containing 1 [Source:HGNC Symbol;Acc:HGNC:21240]	893.405	553.084	667.116	616.337	694.411	1972.4	584.015	1358.76	755.369	747.932	677.072	0.470212	0.181361	0.930798
ENSECAG00000001599	ENSG00000112306	RPS12	Ribosomal protein S12	10754.2	11557.8	11511.7	15376.1	18276.2	16671.4	12779.8	13629.7	12551.4	14471.1	14828.4	0.193956	0.181117	0.930798
ENSECAG00000008293	ENSG00000119986	AVPI1	arginine vasopressin induced 1 [Source:HGNC Symbol;Acc:HGNC:30898]	749.244	759.167	902.787	747.794	1042.06	882.184	690.414	1014.18	686.288	867.83	889.723	0.205572	0.181373	0.930798
ENSECAG00000007897	ENSG00000130713	EXOSC2	exosome component 2 [Source:HGNC Symbol;Acc:HGNC:17097]	1144.46	1190.88	1235.88	1579.63	729.705	844.361	1312.26	761.386	1105.31	1209.25	1321.04	-0.312412	0.181333	0.930798
ENSECAG00000000662	ENSG00000146151	HMGCLL1	3-hydroxymethyl-3-methylglutaryl-CoA lyase like 1 [Source:HGNC Symbol;Acc:HGNC:21359]	33.3433	2.44367	8.35055	18.3177	15.8823	3.33739	13.0044	8.27593	2.26498	4.56752	12.0368	-1.2423	0.181376	0.930798
ENSECAG00000024815	ENSG00000175449	RFESD	Rieske Fe-S domain containing [Source:HGNC Symbol;Acc:HGNC:29587]	160.833	216.672	166.083	148.697	134.117	218.043	127.679	255.049	246.882	184.985	252.773	0.366503	0.181048	0.930798
ENSECAG00000022028	ENSG00000147894	C9orf72	C9orf72-SMCR8 complex subunit [Source:HGNC Symbol;Acc:HGNC:28337]	381.487	428.457	529.796	321.099	389.999	477.247	396.042	448.405	424.683	506.995	445.363	0.232758	0.180922	0.930798
ENSECAG00000015550	ENSG00000166086	JAM3	junctional adhesion molecule 3 [Source:HGNC Symbol;Acc:HGNC:15532]	352.066	194.679	217.114	135.767	22.0588	167.982	193.883	106.082	221.968	161.005	161.494	-0.499722	0.181341	0.930798
ENSECAG00000005305	ENSG00000182240	BACE2	beta-secretase 2 [Source:HGNC Symbol;Acc:HGNC:934]	909.096	966.065	938.973	999.932	1384.41	1104.68	951.684	1367.79	783.681	1024.27	1103.38	0.236589	0.183734	0.931695
ENSECAG00000031172	ENSG00000125968	ID1	inhibitor of DNA binding 1, HLH protein [Source:HGNC Symbol;Acc:HGNC:5360]	231.442	117.296	76.0828	96.9761	157.059	92.3346	366.487	390.474	259.34	89.0667	108.331	0.703012	0.182685	0.931695
ENSECAG00000000381	ENSG00000104093	DMXL2	Dmx like 2 [Source:HGNC Symbol;Acc:HGNC:2938]	561.933	550.641	452.785	523.671	434.999	462.785	518.993	492.042	385.046	423.638	493.51	-0.209471	0.182533	0.931695
ENSECAG00000015878	ENSG00000126016	AMOT	angiomotin [Source:HGNC Symbol;Acc:HGNC:17810]	786.51	657.348	770.106	555.997	348.529	744.239	646.672	340.818	335.216	585.785	692.118	-0.394086	0.184295	0.931695
ENSECAG00000018698	ENSG00000198799	LRIG2	leucine rich repeats and immunoglobulin like domains 2 [Source:HGNC Symbol;Acc:HGNC:20889]	350.105	298.128	326.599	234.898	232.059	312.603	326.292	221.193	225.365	254.639	231.709	-0.26713	0.18303	0.931695
ENSECAG00000034602	NA	NA	Rrna gene	1.82269e+06	1.88306e+06	1.81786e+06	1.85112e+06	2.56292e+06	1.81713e+06	1.47497e+06	1.54179e+06	2.10089e+06	1.38143e+06	1.79012e+06	-0.204641	0.18461	0.931695
ENSECAG00000012851	ENSG00000056097	ZFR	zinc finger RNA binding protein [Source:HGNC Symbol;Acc:HGNC:17277]	2662.56	2965.8	2776.09	2727.18	2750.29	1865.6	2293.5	2288.67	2721.37	2562.38	2464.54	-0.186514	0.183306	0.931695
ENSECAG00000008394	ENSG00000140396	NCOA2	nuclear receptor coactivator 2 [Source:HGNC Symbol;Acc:HGNC:7669]	178.485	206.083	135.464	168.092	152.647	167.982	141.866	177.556	147.223	111.904	129.396	-0.303962	0.184482	0.931695
ENSECAG00000019676	ENSG00000257727	CNPY2	canopy FGF signaling regulator 2 [Source:HGNC Symbol;Acc:HGNC:13529]	6744.18	7443.42	6929.1	7341.09	8205.87	6553.53	7531.9	7155.67	7454.03	9026.57	7430.74	0.148451	0.183857	0.931695
ENSECAG00000015657	ENSG00000105048	TNNT1	troponin T1, slow skeletal type [Source:HGNC Symbol;Acc:HGNC:11948]	233.403	169.428	262.578	135.767	189.706	271.441	193.883	316.742	177.801	207.822	195.599	0.325323	0.181715	0.931695
ENSECAG00000008365	ENSG00000106927	AMBP	alpha-1-microglobulin/bikunin precursor [Source:HGNC Symbol;Acc:HGNC:453]	7.84549	13.0329	12.0619	6.46508	22.0588	28.9241	34.2843	21.066	19.2523	13.7026	6.01842	0.927687	0.184583	0.931695
ENSECAG00000016212	ENSG00000198301	SDAD1	SDA1 domain containing 1 [Source:HGNC Symbol;Acc:HGNC:25537]	1982.95	1967.97	2087.64	2164.72	989.999	1435.08	1799.33	1346.72	1887.86	1961.75	1861.7	-0.286444	0.184622	0.931695
ENSECAG00000004932	ENSG00000131375	CAPN7	calpain 7 [Source:HGNC Symbol;Acc:HGNC:1484]	1250.37	1224.28	1420.52	975.149	839.117	948.932	1176.31	999.131	1115.5	956.896	1119.43	-0.218675	0.184686	0.931695
ENSECAG00000022158	ENSG00000119541	VPS4B	vacuolar protein sorting 4 homolog B [Source:HGNC Symbol;Acc:HGNC:10895]	924.787	1021.45	1001.14	1071.05	781.764	1234.84	1201.13	1139.82	1083.79	1091.64	1237.79	0.15959	0.182063	0.931695
ENSECAG00000017868	ENSG00000221988	PPT2	palmitoyl-protein thioesterase 2 [Source:HGNC Symbol;Acc:HGNC:9326]	887.521	843.881	952.89	679.911	1660.59	865.497	684.503	1059.32	783.681	904.37	871.667	0.223001	0.183545	0.931695
ENSECAG00000011683	ENSG00000187778	MCRS1	microspherule protein 1 [Source:HGNC Symbol;Acc:HGNC:6960]	1715.22	2077.94	1928.98	2022.49	1903.23	1809.98	1902.19	1341.45	1776.87	1860.12	1914.86	-0.183949	0.184319	0.931695
ENSECAG00000020689	ENSG00000064199	SPA17	sperm autoantigenic protein 17 [Source:HGNC Symbol;Acc:HGNC:11210]	74.5321	82.2703	73.2993	71.1158	100.588	67.8603	76.8441	184.328	53.2269	79.9317	76.2333	0.466053	0.183433	0.931695
ENSECAG00000018235	ENSG00000169857	AVEN	apoptosis and caspase activation inhibitor [Source:HGNC Symbol;Acc:HGNC:13509]	216.732	247.625	207.836	204.727	259.411	256.979	199.795	329.533	248.015	239.795	211.648	0.261942	0.184111	0.931695
ENSECAG00000009914	ENSG00000021488	SLC7A9	solute carrier family 7 member 9 [Source:HGNC Symbol;Acc:HGNC:11067]	1039.53	1125.72	1014.13	1324.26	1882.06	1392.81	1423.39	1591.24	1348.79	1138.46	1197.66	0.250797	0.183118	0.931695
ENSECAG00000023692	ENSG00000029363	BCLAF1	BCL2 associated transcription factor 1 [Source:HGNC Symbol;Acc:HGNC:16863]	3700.13	4776.56	4590.95	4344.53	1846.76	3534.3	3699.16	2826.61	3086.03	4216.97	3840.75	-0.306114	0.184302	0.931695
ENSECAG00000008214	ENSG00000078070	MCCC1	methylcrotonoyl-CoA carboxylase 1 [Source:HGNC Symbol;Acc:HGNC:6936]	1041.49	1207.17	1233.1	1380.29	1499.12	1500.71	1221.23	1467.1	1437.13	1450.19	1180.61	0.200115	0.182036	0.931695
ENSECAG00000000074	ENSG00000176845	METRNL	meteorin like, glial cell differentiation regulator [Source:HGNC Symbol;Acc:HGNC:27584]	105.914	96.1177	93.7117	178.867	305.294	43.3861	118.222	48.9032	80.4066	115.33	113.347	-0.445342	0.183923	0.931695
ENSECAG00000014218	ENSG00000088827	SIGLEC1	sialic acid binding Ig like lectin 1 [Source:HGNC Symbol;Acc:HGNC:11127]	166.717	131.144	192.99	179.945	337.058	163.532	200.977	148.967	178.933	264.916	189.58	0.299589	0.182884	0.931695
ENSECAG00000022136	ENSG00000104671	DCTN6	dynactin subunit 6 [Source:HGNC Symbol;Acc:HGNC:16964]	1609.31	2086.9	2005.06	1713.25	2228.82	1611.96	1765.05	1859.83	1939.95	2330.58	1970.03	0.170303	0.182633	0.931695
ENSECAG00000003510	ENSG00000115514	TXNDC9	thioredoxin domain containing 9 [Source:HGNC Symbol;Acc:HGNC:24110]	1929.99	2603.32	2510.73	2211.06	3104.11	2931.34	2351.43	2497.83	3005.62	2622.9	2461.53	0.207764	0.18478	0.931695
ENSECAG00000018078	ENSG00000165807	PPP1R36	protein phosphatase 1 regulatory subunit 36 [Source:HGNC Symbol;Acc:HGNC:20097]	6.8648	12.2184	5.56703	12.9302	17.647	31.149	14.1866	0	18.1198	3.42564	18.0552	-1.19214	0.18336	0.931695
ENSECAG00000007748	ENSG00000184939	ZFP90	ZFP90 zinc finger protein [Source:HGNC Symbol;Acc:HGNC:23329]	276.553	358.405	311.754	277.998	249.706	248.08	455.153	434.863	311.434	373.395	311.955	0.29358	0.183035	0.931695
ENSECAG00000005017	ENSG00000132004	FBXW9	F-box and WD repeat domain containing 9 [Source:HGNC Symbol;Acc:HGNC:28136]	90.2231	33.3968	48.2476	90.5111	105.882	87.8847	88.6662	201.632	82.6716	60.5197	77.2363	0.634232	0.182743	0.931695
ENSECAG00000009193	ENSG00000116586	LAMTOR2	late endosomal/lysosomal adaptor, MAPK and MTOR activator 2 [Source:HGNC Symbol;Acc:HGNC:29796]	6191.07	5477.9	6052.29	6333.62	9118.22	7120.89	6194.81	6468.77	6374.77	7144.75	6331.37	0.168056	0.183683	0.931695
ENSECAG00000029432	ENSG00000175414	ARL10	ADP ribosylation factor like GTPase 10 [Source:HGNC Symbol;Acc:HGNC:22042]	314.8	340.485	241.238	298.471	322.058	251.417	306.194	197.87	349.939	207.822	369.13	-0.299339	0.182273	0.931695
ENSECAG00000018665	ENSG00000160957	RECQL4	RecQ like helicase 4	548.204	338.041	465.775	448.245	477.352	380.463	411.411	375.426	335.216	404.226	351.074	-0.248337	0.183891	0.931695
ENSECAG00000039795	NA	NA	Pseudogene	34.324	37.4696	23.196	23.7053	12.3529	24.4742	31.9198	21.8184	27.1797	17.1282	18.0552	-0.557249	0.181995	0.931695
ENSECAG00000008831	ENSG00000170348	TMED10	transmembrane p24 trafficking protein 10 [Source:HGNC Symbol;Acc:HGNC:16998]	5041.71	5774.4	6029.1	5133.27	6746.46	5721.41	5821.23	5467.38	5993.12	6168.44	6049.51	0.137297	0.18346	0.931695
ENSECAG00000012630	ENSG00000107223	EDF1	endothelial differentiation related factor 1 [Source:HGNC Symbol;Acc:HGNC:3164]	3214.69	3685.87	3572.18	3132.33	6629.11	5480	4220.51	4222.98	3791.57	3920.08	3258.97	0.299089	0.183993	0.931695
ENSECAG00000012646	ENSG00000078269	SYNJ2	synaptojanin 2 [Source:HGNC Symbol;Acc:HGNC:11504]	145.142	165.355	145.671	129.302	73.2352	165.757	183.244	200.879	127.971	184.985	193.592	0.324271	0.183115	0.931695
ENSECAG00000010744	ENSG00000035687	ADSS2	adenylosuccinate synthase 2 [Source:HGNC Symbol;Acc:HGNC:292]	2665.5	3200.4	3570.32	3057.98	2695.58	3545.42	2954.36	3968.69	3401.99	3401.66	3437.52	0.190312	0.182686	0.931695
ENSECAG00000024930	ENSG00000214013	GANC	glucosidase alpha, neutral C [Source:HGNC Symbol;Acc:HGNC:4139]	138.277	166.17	101.134	130.379	164.117	161.307	138.319	154.986	183.463	164.431	192.589	0.309558	0.184252	0.931695
ENSECAG00000022392	ENSG00000213398	LCAT	lecithin-cholesterol acyltransferase [Source:HGNC Symbol;Acc:HGNC:6522]	234.384	164.541	244.022	144.387	181.764	258.092	161.964	376.179	198.185	194.12	173.531	0.351837	0.183257	0.931695
ENSECAG00000009090	ENSG00000169299	PGM2	phosphoglucomutase 2 [Source:HGNC Symbol;Acc:HGNC:8906]	1896.65	1908.51	2126.61	1506.36	1663.23	2348.41	2235.57	1947.1	2084.91	2096.49	1906.83	0.178657	0.183854	0.931695
ENSECAG00000023416	ENSG00000117525	F3	coagulation factor III, tissue factor [Source:HGNC Symbol;Acc:HGNC:3541]	112.779	206.898	218.97	442.858	344.117	733.114	61.4753	2616.7	183.463	341.422	257.789	1.37823	0.184351	0.931695
ENSECAG00000029886	NA	NA	LncRNA	17.6523	33.3968	17.6289	21.5503	5.29411	26.6991	5.91108	18.0566	3.39746	13.7026	9.02762	-0.931267	0.184758	0.931695
ENSECAG00000006792	ENSG00000133315	MACROD1	mono-ADP ribosylhydrolase 1 [Source:HGNC Symbol;Acc:HGNC:29598]	16.6717	9.77469	12.9897	17.2402	29.1176	21.1368	28.3732	37.6179	10.1924	20.5539	17.0522	0.769756	0.181813	0.931695
ENSECAG00000021642	ENSG00000143479	DYRK3	dual specificity tyrosine phosphorylation regulated kinase 3 [Source:HGNC Symbol;Acc:HGNC:3094]	9.80686	18.7348	0	14.0077	7.94117	24.4742	3.54665	0.752357	14.7223	3.42564	11.0338	-1.47747	0.182594	0.931695
ENSECAG00000008628	ENSG00000000003	TSPAN6	tetraspanin 6 [Source:HGNC Symbol;Acc:HGNC:11858]	2463.48	2319.86	2764.96	1920.13	2496.17	2095.88	1916.37	3442.04	1838.03	2613.77	2123.5	0.185929	0.182283	0.931695
ENSECAG00000042959	NA	NA	LncRNA	75.5128	83.0848	112.268	105.596	39.7058	71.1977	107.582	75.2357	89.4665	67.371	71.2179	-0.405558	0.182003	0.931695
ENSECAG00000008330	ENSG00000183421	RIPK4	receptor interacting serine/threonine kinase 4 [Source:HGNC Symbol;Acc:HGNC:496]	303.032	189.792	254.228	211.193	390.882	238.067	167.875	159.5	202.715	187.268	211.648	-0.331536	0.183771	0.931695
ENSECAG00000030816	NA	NA	LncRNA	50.9957	20.3639	42.6806	43.1005	41.4705	17.7994	34.2843	35.3608	20.3848	21.6957	21.0645	-0.623276	0.184937	0.932132
ENSECAG00000000308	ENSG00000164327	RICTOR	RPTOR independent companion of MTOR complex 2 [Source:HGNC Symbol;Acc:HGNC:28611]	160.833	155.58	149.382	138.999	126.176	161.307	131.226	215.927	201.583	159.863	209.641	0.308771	0.185276	0.932318
ENSECAG00000024829	ENSG00000182645	CCDC172	coiled-coil domain containing 172 [Source:HGNC Symbol;Acc:HGNC:30524]	5.88412	4.88734	0	2.15503	0.882352	0	29.5554	9.02829	16.9873	6.85129	14.043	1.61237	0.185317	0.932318
ENSECAG00000006358	ENSG00000143971	ETAA1	ETAA1 activator of ATR kinase [Source:HGNC Symbol;Acc:HGNC:24648]	214.77	204.454	186.496	74.3484	118.235	231.393	165.51	203.889	233.292	167.857	248.761	0.412	0.185311	0.932318
ENSECAG00000003619	ENSG00000172493	AFF1	AF4/FMR2 family member 1 [Source:HGNC Symbol;Acc:HGNC:7135]	193.195	239.48	173.506	230.588	245.294	174.657	151.324	207.651	187.993	139.309	177.543	-0.291085	0.185254	0.932318
ENSECAG00000006997	ENSG00000165630	PRPF18	pre-mRNA processing factor 18 [Source:HGNC Symbol;Acc:HGNC:17351]	432.483	660.606	486.188	547.376	573.529	700.853	563.917	637.247	680.625	610.906	592.814	0.231909	0.185325	0.932318
ENSECAG00000022942	ENSG00000014216	CAPN1	calpain 1 [Source:HGNC Symbol;Acc:HGNC:1476]	1935.87	1429.55	2153.51	1562.39	2230.59	1937.91	1619.64	1052.55	1497.15	1535.83	1595.88	-0.279451	0.185582	0.932404
ENSECAG00000017893	ENSG00000168256	NKIRAS2	NFKB inhibitor interacting Ras like 2 [Source:HGNC Symbol;Acc:HGNC:17898]	1850.55	1932.13	1984.65	1940.6	2043.53	1464	1990.85	1485.91	1534.52	1785.9	1875.74	-0.184427	0.185804	0.932404
ENSECAG00000023598	ENSG00000090857	PDPR	pyruvate dehydrogenase phosphatase regulatory subunit [Source:HGNC Symbol;Acc:HGNC:30264]	135.335	228.891	156.805	142.232	137.647	142.395	190.337	73.731	110.984	151.87	112.344	-0.432974	0.185887	0.932404
ENSECAG00000016722	ENSG00000151725	CENPU	centromere protein U [Source:HGNC Symbol;Acc:HGNC:21348]	734.534	667.937	618.868	585.089	742.058	1063.52	797.996	819.317	1066.8	654.298	716.192	0.265965	0.185418	0.932404
ENSECAG00000024909	ENSG00000153558	FBXL2	F-box and leucine rich repeat protein 2 [Source:HGNC Symbol;Acc:HGNC:13598]	14.7103	23.6222	30.6187	22.6278	20.2941	44.4986	22.4621	36.8655	33.9746	37.6821	24.0737	0.595727	0.185589	0.932404
ENSECAG00000008165	ENSG00000128928	IVD	isovaleryl-CoA dehydrogenase [Source:HGNC Symbol;Acc:HGNC:6186]	750.225	828.405	679.178	449.323	1187.65	868.835	649.037	863.706	790.476	670.284	788.413	0.304517	0.185905	0.932404
ENSECAG00000027669	NA	CYTB	Mitochondrially encoded cytochrome b	223949	198446	214662	224578	265147	233774	224019	234763	302113	294040	183687	0.228813	0.185836	0.932404
ENSECAG00000030446	ENSG00000274385	U6	U6 spliceosomal RNA	100.03	13.0329	89.0725	42.023	143.823	235.842	13.0044	167.776	353.336	117.614	44.1351	1.34806	0.185713	0.932404
ENSECAG00000008502	ENSG00000147140	NONO	non-POU domain containing octamer binding [Source:HGNC Symbol;Acc:HGNC:7871]	14395.5	15120.6	13924.1	12337.5	10106.5	11322.7	11925	11062.7	11805.1	13872.7	11840.2	-0.170467	0.186136	0.933141
ENSECAG00000018095	ENSG00000185261	KIAA0825	KIAA0825	114.74	148.249	93.7117	150.852	93.5293	143.508	150.141	280.629	200.45	161.005	98.3008	0.433972	0.186242	0.933141
ENSECAG00000009840	ENSG00000083123	BCKDHB	branched chain keto acid dehydrogenase E1 subunit beta [Source:HGNC Symbol;Acc:HGNC:987]	996.377	946.515	977.014	1010.71	3393.52	1670.92	837.009	1482.14	997.722	1178.42	961.944	0.399429	0.186403	0.933141
ENSECAG00000008022	ENSG00000033011	ALG1	ALG1 chitobiosyldiphosphodolichol beta-mannosyltransferase [Source:HGNC Symbol;Acc:HGNC:18294]	693.345	574.263	567.837	574.314	652.058	634.105	769.623	448.405	560.581	486.441	477.461	-0.260369	0.186366	0.933141
ENSECAG00000020150	ENSG00000142694	EVA1B	eva-1 homolog B [Source:HGNC Symbol;Acc:HGNC:25558]	17.6523	17.9203	12.9897	15.0852	138.529	1.11246	13.0044	7.52357	4.52995	5.70941	16.0491	-0.895218	0.186403	0.933141
ENSECAG00000007715	ENSG00000075292	ZNF638	zinc finger protein 638 [Source:HGNC Symbol;Acc:HGNC:17894]	1326.87	1675.54	1479.9	1621.66	1124.12	1412.83	1568.8	1304.59	1629.65	1359.98	1308	-0.179223	0.186652	0.934034
ENSECAG00000028100	ENSG00000261667	LY6L	lymphocyte antigen 6 family member L [Source:HGNC Symbol;Acc:HGNC:52284]	18.633	10.5892	7.42271	5.38756	6.17646	47.836	5.91108	68.4645	11.3249	2.28376	11.0338	1.1786	0.186764	0.934132
ENSECAG00000009519	ENSG00000182326	C1S	complement C1s [Source:HGNC Symbol;Acc:HGNC:1247]	42.1695	26.8804	64.9487	7.54259	112.941	26.6991	61.4753	45.8938	30.5772	44.5334	36.1105	0.738562	0.186883	0.934132
ENSECAG00000017250	NA	LOC102147438	Protein coding gene	564.875	473.258	554.848	372.819	787.058	409.387	576.922	427.339	383.913	739.939	617.891	0.293889	0.186864	0.934132
ENSECAG00000011634	ENSG00000168936	TMEM129	transmembrane protein 129 [Source:HGNC Symbol;Acc:HGNC:25137]	1153.29	1240.57	1522.58	1528.99	1898.82	887.747	1448.22	860.697	1204.97	1175	1585.85	-0.233607	0.187028	0.934508
ENSECAG00000004975	ENSG00000108256	NUFIP2	nuclear FMR1 interacting protein 2 [Source:HGNC Symbol;Acc:HGNC:17634]	1306.27	1726.86	1521.66	2012.79	1028.82	869.947	1477.77	1268.47	1582.09	1422.78	1451.44	-0.308891	0.187154	0.934528
ENSECAG00000018738	ENSG00000150433	TMEM218	transmembrane protein 218 [Source:HGNC Symbol;Acc:HGNC:27344]	125.528	114.853	120.619	123.914	110.294	83.4348	151.324	68.4645	91.7315	105.053	105.322	-0.370175	0.187275	0.934528
ENSECAG00000007607	ENSG00000144724	PTPRG	protein tyrosine phosphatase receptor type G [Source:HGNC Symbol;Acc:HGNC:9671]	127.489	144.991	180.001	277.998	271.764	173.544	202.159	254.297	168.741	256.923	213.654	0.341122	0.187255	0.934528
ENSECAG00000019910	ENSG00000120913	PDLIM2	PDZ and LIM domain 2 [Source:HGNC Symbol;Acc:HGNC:13992]	21.5751	26.0658	27.8352	22.6278	44.1176	35.5989	29.5554	45.1414	16.9873	38.824	23.0706	0.56442	0.187314	0.934528
ENSECAG00000039718	NA	NA	LncRNA	29.4206	20.3639	25.9795	29.0928	19.4117	20.0244	31.9198	22.5707	14.7223	10.2769	19.0583	-0.638441	0.187478	0.934715
ENSECAG00000026944	ENSG00000156831	NSMCE2	NSE2 (MMS21) homolog, SMC5-SMC6 complex SUMO ligase [Source:HGNC Symbol;Acc:HGNC:26513]	1217.03	1291.89	1274.85	1586.1	1513.23	1872.28	1379.65	1779.33	1554.91	1548.39	1344.11	0.217619	0.187492	0.934715
ENSECAG00000023640	ENSG00000183978	COA3	cytochrome c oxidase assembly factor 3 [Source:HGNC Symbol;Acc:HGNC:24990]	2934.21	2857.47	2829.91	2961.01	5055.88	3000.32	2632.8	3077.89	2728.16	3514.71	3118.54	0.15592	0.18768	0.934948
ENSECAG00000019179	ENSG00000197779	ZNF81	zinc finger protein 81 [Source:HGNC Symbol;Acc:HGNC:13156]	100.03	127.071	203.197	101.286	267.353	61.1856	141.866	150.471	132.501	168.998	190.583	0.401744	0.187678	0.934948
ENSECAG00000006869	ENSG00000164114	MAP9	microtubule associated protein 9 [Source:HGNC Symbol;Acc:HGNC:26118]	381.487	301.386	427.734	270.456	328.235	235.842	199.795	248.278	337.481	311.734	208.638	-0.3041	0.188284	0.935192
ENSECAG00000010079	ENSG00000143727	ACP1	Acid phosphatase 1	9485.2	11244.1	10057.8	11910.8	13108.2	10543.9	11103.4	10057.5	11451.7	13579.2	12678.8	0.15454	0.187939	0.935192
ENSECAG00000022110	ENSG00000171456	ASXL1	ASXL transcriptional regulator 1 [Source:HGNC Symbol;Acc:HGNC:18318]	344.221	296.499	265.362	384.672	189.706	353.764	232.897	352.103	327.289	235.228	232.712	-0.289932	0.187818	0.935192
ENSECAG00000005988	ENSG00000076043	REXO2	RNA exonuclease 2 [Source:HGNC Symbol;Acc:HGNC:17851]	8064.18	9081.5	9093.75	9256.91	10832.6	8100.97	8884.36	8445.96	10130.1	10994	10077.8	0.148687	0.188103	0.935192
ENSECAG00000018322	ENSG00000174371	EXO1	exonuclease 1 [Source:HGNC Symbol;Acc:HGNC:3511]	2082.98	2446.93	2025.47	2351.13	765.881	1500.71	2084.25	1335.43	1903.71	2185.56	1856.68	-0.339503	0.188403	0.935192
ENSECAG00000014402	ENSG00000051825	MPHOSPH9	M-phase phosphoprotein 9 [Source:HGNC Symbol;Acc:HGNC:7215]	857.12	1396.15	966.808	963.296	455.293	737.564	1059.27	674.865	839.173	884.958	997.051	-0.331468	0.188209	0.935192
ENSECAG00000012670	ENSG00000182718	ANXA2	annexin A2 [Source:HGNC Symbol;Acc:HGNC:537]	9096.84	10920	10417.8	9280.62	23511.1	28426.8	11059.6	25914.2	9745.06	10353.4	9536.18	0.72962	0.188094	0.935192
ENSECAG00000021402	ENSG00000116922	C1orf109	chromosome 1 open reading frame 109 [Source:HGNC Symbol;Acc:HGNC:26039]	770.819	1339.13	1195.06	1149.71	1147.94	1061.29	994.244	923.143	1039.62	939.768	703.152	-0.27152	0.188434	0.935192
ENSECAG00000033726	NA	NA	LncRNA	1.96137	7.33101	19.4846	3.23254	43.2352	1.11246	20.0977	0	6.79493	2.28376	4.01228	-1.6445	0.18832	0.935192
ENSECAG00000013922	ENSG00000130723	PRRC2B	proline rich coiled-coil 2B [Source:HGNC Symbol;Acc:HGNC:28121]	409.927	345.372	394.331	324.331	202.941	394.925	314.47	364.893	296.712	259.207	343.05	-0.237956	0.188318	0.935192
ENSECAG00000009700	ENSG00000151150	ANK3	ankyrin 3 [Source:HGNC Symbol;Acc:HGNC:494]	586.45	574.263	580.827	426.695	440.294	764.263	403.136	1327.16	354.469	540.11	474.452	0.389329	0.1887	0.935331
ENSECAG00000032189	ENSG00000109944	JHY	junctional cadherin complex regulator [Source:HGNC Symbol;Acc:HGNC:26288]	7.84549	6.51646	6.49487	0	40.5882	26.6991	22.4621	7.52357	12.4574	7.99317	21.0645	1.20434	0.188777	0.935331
ENSECAG00000013942	ENSG00000213281	NRAS	NRAS proto-oncogene, GTPase [Source:HGNC Symbol;Acc:HGNC:7989]	2101.61	2211.52	2339.08	2131.32	1979.11	2217.14	2245.03	2475.26	2277.43	2496.15	2226.81	0.129546	0.18866	0.935331
ENSECAG00000013627	ENSG00000133678	TMEM254	transmembrane protein 254 [Source:HGNC Symbol;Acc:HGNC:25804]	1255.28	1273.97	1374.13	1210.05	1605.88	1902.31	1436.39	1935.82	1399.75	1161.29	1413.32	0.25907	0.188634	0.935331
ENSECAG00000006117	ENSG00000126822	PLEKHG3	pleckstrin homology and RhoGEF domain containing G3 [Source:HGNC Symbol;Acc:HGNC:20364]	218.693	123.813	182.784	235.975	191.47	291.466	223.439	300.943	190.258	203.255	296.909	0.353812	0.188814	0.935331
ENSECAG00000017227	ENSG00000164125	GASK1B	golgi associated kinase 1B [Source:HGNC Symbol;Acc:HGNC:25312]	199.079	166.984	205.052	78.6584	86.4705	92.3346	143.048	230.221	127.971	220.383	111.341	0.316856	0.189363	0.936404
ENSECAG00000040877	NA	NA	Pseudogene	7.84549	13.8475	14.8454	19.3952	7.94117	0	1.18222	4.51414	6.79493	7.99317	9.02762	-1.25445	0.189267	0.936404
ENSECAG00000023667	ENSG00000196843	ARID5A	AT-rich interaction domain 5A [Source:HGNC Symbol;Acc:HGNC:17361]	179.466	132.773	203.197	107.751	223.235	164.645	157.235	206.146	137.031	172.424	169.519	0.303697	0.189383	0.936404
ENSECAG00000032089	ENSG00000119048	UBE2B	ubiquitin conjugating enzyme E2 B [Source:HGNC Symbol;Acc:HGNC:12473]	1507.31	2070.6	1709.08	1908.28	2333.82	1943.48	1635.01	2053.18	1792.73	2188.99	1953.98	0.181766	0.189251	0.936404
ENSECAG00000019298	ENSG00000214814	FER1L6	fer-1 like family member 6 [Source:HGNC Symbol;Acc:HGNC:28065]	124.547	83.8994	23.196	18.3177	1.7647	323.727	59.1108	312.981	63.4193	22.8376	39.1197	0.728826	0.189233	0.936404
ENSECAG00000025080	ENSG00000108298	RPL19	ribosomal protein L19 [Source:HGNC Symbol;Acc:HGNC:10312]	31003.4	33402.5	31564.1	37795.9	42622.9	39015.2	35568.2	33894.5	34694.9	39054.6	38203.9	0.132942	0.189963	0.938655
ENSECAG00000010865	ENSG00000109944	JHY	junctional cadherin complex regulator [Source:HGNC Symbol;Acc:HGNC:26288]	7.84549	6.51646	6.49487	0	40.5882	26.6991	22.4621	7.52357	12.4574	7.99317	20.0614	1.19769	0.19238	0.938655
ENSECAG00000017661	ENSG00000119703	ZC2HC1C	zinc finger C2HC-type containing 1C [Source:HGNC Symbol;Acc:HGNC:20354]	59.8219	39.0987	83.5055	58.1857	52.9411	135.721	66.2041	94.797	50.9619	94.7761	64.1964	0.511525	0.192099	0.938655
ENSECAG00000023095	ENSG00000144233	AMMECR1L	AMMECR1 like [Source:HGNC Symbol;Acc:HGNC:28658]	312.839	261.473	266.29	225.2	232.059	154.633	238.808	142.196	220.835	245.504	246.755	-0.332864	0.191306	0.938655
ENSECAG00000019483	ENSG00000241563	CORT	cortistatin [Source:HGNC Symbol;Acc:HGNC:2257]	270.669	249.254	306.187	175.635	266.47	246.967	252.994	274.61	245.75	291.18	283.869	0.237423	0.190285	0.938655
ENSECAG00000019876	ENSG00000166896	ATP23	ATP23 metallopeptidase and ATP synthase assembly factor homolog [Source:HGNC Symbol;Acc:HGNC:29452]	872.811	702.963	659.693	1051.65	746.47	935.583	1155.03	980.322	1246.87	830.148	1179.61	0.208807	0.191069	0.938655
ENSECAG00000034007	NA	NA	Pseudogene	38.2468	22.8076	33.4022	0	0.882352	35.5989	30.7376	53.4174	13.5899	13.7026	35.1074	1.07814	0.192025	0.938655
ENSECAG00000020387	ENSG00000163319	MRPS18C	mitochondrial ribosomal protein S18C [Source:HGNC Symbol;Acc:HGNC:16633]	2362.47	2726.32	2766.82	2868.34	3444.7	2303.91	2773.48	2106.6	2976.18	4053.68	3572.93	0.236786	0.192319	0.938655
ENSECAG00000012391	ENSG00000125995	ROMO1	reactive oxygen species modulator 1 [Source:HGNC Symbol;Acc:HGNC:16185]	3547.14	3280.22	3040.53	3596.74	6608.81	4405.36	3377.59	4529.19	2958.06	3813.88	3892.91	0.254243	0.190845	0.938655
ENSECAG00000010392	ENSG00000151465	CDC123	cell division cycle 123 [Source:HGNC Symbol;Acc:HGNC:16827]	4831.84	5317.43	5695.07	5541.65	5670.87	5079.51	5829.51	4921.92	6238.87	6841.01	6294.26	0.172779	0.191533	0.938655
ENSECAG00000013603	ENSG00000121775	TMEM39B	transmembrane protein 39B [Source:HGNC Symbol;Acc:HGNC:25510]	132.393	110.78	94.6396	85.1235	85.5881	163.532	108.764	164.766	122.309	116.472	103.316	0.311543	0.190239	0.938655
ENSECAG00000023578	ENSG00000119915	ELOVL3	ELOVL fatty acid elongase 3 [Source:HGNC Symbol;Acc:HGNC:18047]	882.617	1304.92	1331.45	1312.41	2704.41	1474.02	573.375	2768.68	1009.05	978.592	1661.08	0.473695	0.191254	0.938655
ENSECAG00000018238	ENSG00000147684	NDUFB9	NADH:ubiquinone oxidoreductase subunit B9 [Source:HGNC Symbol;Acc:HGNC:7704]	10581.6	11209.9	11854.1	12981.9	17166.2	11250.4	12144.9	10780.5	12237.7	14654.9	12867.4	0.134342	0.192793	0.938655
ENSECAG00000000773	ENSG00000131067	GGT7	gamma-glutamyltransferase 7 [Source:HGNC Symbol;Acc:HGNC:4259]	108.856	70.0519	71.4436	64.6508	131.47	85.6598	70.933	48.9032	65.6843	49.1009	68.2087	-0.453705	0.191867	0.938655
ENSECAG00000036352	ENSG00000172005	MAL	mal, T cell differentiation protein [Source:HGNC Symbol;Acc:HGNC:6817]	152.006	262.287	183.712	67.8833	144.706	122.371	377.127	264.83	442.803	170.14	113.347	0.621277	0.191873	0.938655
ENSECAG00000012624	ENSG00000077514	POLD3	DNA polymerase delta 3, accessory subunit [Source:HGNC Symbol;Acc:HGNC:20932]	1093.46	1078.47	1285.98	1165.87	879.705	752.026	1241.33	893.048	1093.98	964.89	1092.34	-0.242796	0.191417	0.938655
ENSECAG00000009333	ENSG00000170185	USP38	ubiquitin specific peptidase 38 [Source:HGNC Symbol;Acc:HGNC:20067]	693.345	936.741	804.436	749.949	629.117	585.156	605.295	559.754	659.108	628.035	937.87	-0.274565	0.190669	0.938655
ENSECAG00000015033	ENSG00000148335	NTMT1	N-terminal Xaa-Pro-Lys N-methyltransferase 1 [Source:HGNC Symbol;Acc:HGNC:23373]	2369.34	1937.02	1918.77	2235.84	2357.64	2061.4	2007.4	1628.1	1995.44	1960.61	2170.64	-0.166609	0.192119	0.938655
ENSECAG00000036825	ENSG00000255529	POLR2M	RNA polymerase II subunit M [Source:HGNC Symbol;Acc:HGNC:14862]	677.654	540.866	563.198	590.477	393.529	361.551	537.908	367.903	680.625	526.407	534.636	-0.307633	0.192508	0.938655
ENSECAG00000017910	ENSG00000100911	PSME2	proteasome activator subunit 2 [Source:HGNC Symbol;Acc:HGNC:9569]	664.905	500.138	494.538	571.082	1072.94	978.969	760.165	1192.49	590.026	499.002	484.483	0.432103	0.192951	0.938655
ENSECAG00000012229	ENSG00000023445	BIRC3	baculoviral IAP repeat containing 3 [Source:HGNC Symbol;Acc:HGNC:591]	1069.93	1362.75	1358.36	1095.83	1037.65	1441.75	1147.93	1683.02	1361.25	1254.93	1263.87	0.204076	0.19009	0.938655
ENSECAG00000018880	ENSG00000113328	CCNG1	Cyclin G1	11798.6	14720.7	12987.9	14284.6	12834.7	15664.6	14515.3	14210.5	16354.3	15909.8	14087.1	0.153952	0.192555	0.938655
ENSECAG00000037516	ENSG00000173809	TDRD12	Tudor domain containing 12	134.354	138.475	126.186	147.619	242.647	124.596	161.964	180.566	217.438	141.593	178.546	0.310645	0.192756	0.938655
ENSECAG00000023902	ENSG00000030110	BAK1	BCL2 antagonist/killer 1 [Source:HGNC Symbol;Acc:HGNC:949]	1798.58	1468.65	1491.04	1360.9	997.057	1037.93	1374.92	924.647	1452.98	1484.45	1316.03	-0.271671	0.190628	0.938655
ENSECAG00000009471	ENSG00000149016	TUT1	terminal uridylyl transferase 1, U6 snRNA-specific [Source:HGNC Symbol;Acc:HGNC:26184]	481.517	481.403	418.455	404.067	515.293	358.214	294.372	372.417	288.784	431.631	384.176	-0.208908	0.191845	0.938655
ENSECAG00000032863	NA	LOC102149570	Tigger transposable element-derived protein 1	6.8648	8.96013	13.9176	33.4029	7.05881	32.2615	8.27551	11.2854	24.9147	1.14188	5.01535	-1.06028	0.191149	0.938655
ENSECAG00000014053	ENSG00000189091	SF3B3	splicing factor 3b subunit 3 [Source:HGNC Symbol;Acc:HGNC:10770]	7179.6	7952.52	7091.47	6023.3	3571.76	5735.87	6456.08	6144.5	6181.12	6031.42	6444.72	-0.199792	0.191202	0.938655
ENSECAG00000021069	ENSG00000168297	PXK	PX domain containing serine/threonine kinase like [Source:HGNC Symbol;Acc:HGNC:23326]	1905.47	1606.31	1778.67	1735.87	1962.35	1427.29	2083.07	2840.9	2069.05	1965.18	1474.51	0.259963	0.191441	0.938655
ENSECAG00000022061	ENSG00000198824	CHAMP1	chromosome alignment maintaining phosphoprotein 1 [Source:HGNC Symbol;Acc:HGNC:20311]	1327.85	1387.19	1549.49	1520.37	798.528	1051.28	1448.22	1110.48	1409.95	1216.1	1457.46	-0.248875	0.191187	0.938655
ENSECAG00000001119	ENSG00000171467	ZNF318	zinc finger protein 318 [Source:HGNC Symbol;Acc:HGNC:13578]	670.789	645.944	462.064	557.074	562.94	700.853	485.891	1121.01	847.101	572.082	560.716	0.333649	0.19036	0.938655
ENSECAG00000008742	ENSG00000162909	CAPN2	calpain 2 [Source:HGNC Symbol;Acc:HGNC:1479]	6062.6	6873.23	6331.57	4435.04	4547.64	5830.43	7734.06	7265.52	6328.34	6332.87	5339.34	0.181478	0.192825	0.938655
ENSECAG00000017213	ENSG00000130338	TULP4	TUB like protein 4 [Source:HGNC Symbol;Acc:HGNC:15530]	22.5558	48.0589	18.5568	28.0153	22.0588	17.7994	14.1866	18.0566	24.9147	12.5607	31.0952	-0.699897	0.192472	0.938655
ENSECAG00000005249	ENSG00000164675	IQUB	IQ motif and ubiquitin domain containing [Source:HGNC Symbol;Acc:HGNC:21995]	34.324	20.3639	37.1136	14.0077	10.5882	2.22493	28.3732	3.76179	26.0472	14.8445	10.0307	-1.05661	0.190644	0.938655
ENSECAG00000016501	ENSG00000106477	CEP41	centrosomal protein 41 [Source:HGNC Symbol;Acc:HGNC:12370]	456.019	494.436	539.074	570.004	714.705	456.11	592.29	494.299	527.739	677.135	605.854	0.189139	0.190791	0.938655
ENSECAG00000020785	ENSG00000144659	SLC25A38	solute carrier family 25 member 38 [Source:HGNC Symbol;Acc:HGNC:26054]	811.027	1021.45	923.2	1115.23	1293.53	618.53	834.645	595.115	836.908	990.011	965.956	-0.227259	0.190115	0.938655
ENSECAG00000036217	ENSG00000214960	CRPPA	CDP-L-ribitol pyrophosphorylase A [Source:HGNC Symbol;Acc:HGNC:37276]	122.586	148.249	79.7941	94.8211	236.47	195.794	86.3018	212.917	155.151	117.614	113.347	0.491272	0.192642	0.938655
ENSECAG00000018134	ENSG00000104435	STMN2	stathmin 2 [Source:HGNC Symbol;Acc:HGNC:10577]	11.7682	12.2184	35.2579	15.0852	0	13.3496	16.551	0	38.5046	6.85129	18.0552	-1.42881	0.192902	0.938655
ENSECAG00000010004	ENSG00000106772	PRUNE2	prune homolog 2 with BCH domain [Source:HGNC Symbol;Acc:HGNC:25209]	206.925	259.844	192.063	61.4182	194.117	754.251	216.346	312.228	281.989	145.019	201.617	0.640954	0.192492	0.938655
ENSECAG00000000465	ENSG00000111679	PTPN6	protein tyrosine phosphatase non-receptor type 6 [Source:HGNC Symbol;Acc:HGNC:9658]	826.718	760.796	781.24	744.561	974.999	688.616	760.165	835.869	857.293	955.754	781.391	0.15958	0.192046	0.938655
ENSECAG00000009427	ENSG00000160606	TLCD1	TLC domain containing 1 [Source:HGNC Symbol;Acc:HGNC:25177]	1473.97	1474.35	1328.67	1729.41	2825.29	1550.78	1637.37	1483.65	1782.54	1860.12	1713.24	0.179107	0.192908	0.938655
ENSECAG00000014942	ENSG00000127080	IPPK	inositol-pentakisphosphate 2-kinase [Source:HGNC Symbol;Acc:HGNC:14645]	736.495	673.639	647.631	839.382	516.176	624.093	736.521	597.372	636.458	694.264	658.014	-0.198638	0.191816	0.938655
ENSECAG00000009658	ENSG00000182979	MTA1	metastasis associated 1 [Source:HGNC Symbol;Acc:HGNC:7410]	103.953	81.4557	76.0828	98.0537	80.294	101.234	73.2974	69.2169	98.5264	68.5129	66.2026	-0.345857	0.190136	0.938655
ENSECAG00000036054	ENSG00000127554	GFER	growth factor, augmenter of liver regeneration [Source:HGNC Symbol;Acc:HGNC:4236]	1923.13	1886.51	1845.47	2007.41	1817.64	1629.76	1865.54	1387.35	2107.56	1771.06	1930.91	-0.177057	0.191956	0.938655
ENSECAG00000015537	NA	CXHXorf58	Chromosome X CXorf58 homolog	3.92274	21.993	9.27839	4.31005	11.4706	11.1246	15.3688	2.25707	9.0599	2.28376	8.02455	-1.20352	0.192653	0.938655
ENSECAG00000014516	ENSG00000100462	PRMT5	protein arginine methyltransferase 5 [Source:HGNC Symbol;Acc:HGNC:10894]	3919.8	4962.28	4003.62	3884.43	3271.76	3328.49	4012.44	2859.71	3805.16	3724.82	4389.43	-0.223792	0.193348	0.940241
ENSECAG00000016625	ENSG00000186472	PCLO	piccolo presynaptic cytomatrix protein [Source:HGNC Symbol;Acc:HGNC:13406]	56.8798	110.78	138.248	138.999	125.294	97.8969	101.671	119.625	71.3467	37.6821	67.2056	-0.536495	0.193639	0.94097
ENSECAG00000010257	ENSG00000173465	ZNRD2	zinc ribbon domain containing 2 [Source:HGNC Symbol;Acc:HGNC:11328]	1349.42	1085.8	1077.22	929.894	1050.88	1142.5	971.782	519.127	1209.5	1002.57	1054.23	-0.313946	0.193591	0.94097
ENSECAG00000021999	ENSG00000078369	GNB1	G protein subunit beta 1 [Source:HGNC Symbol;Acc:HGNC:4396]	1068.95	1084.18	1205.26	1299.48	1566.17	1302.7	1017.89	1591.24	1271.78	1233.23	1284.93	0.206408	0.193729	0.941061
ENSECAG00000024236	ENSG00000104356	POP1	POP1 homolog, ribonuclease P/MRP subunit [Source:HGNC Symbol;Acc:HGNC:30129]	964.014	981.541	760.828	805.98	617.646	552.895	815.729	434.863	656.843	888.383	798.443	-0.326607	0.194138	0.941915
ENSECAG00000010765	ENSG00000123983	ACSL3	acyl-CoA synthetase long chain family member 3 [Source:HGNC Symbol;Acc:HGNC:3570]	1489.66	1664.95	1633	2033.27	1872.35	1785.51	2046.42	3110.25	2361.24	1533.55	1767.41	0.298489	0.194231	0.941915
ENSECAG00000027678	NA	NA	Mt trna gene	31.382	35.026	12.9897	82.9685	39.7058	82.3224	22.4621	24.8278	27.1797	14.8445	37.1136	-0.723141	0.194788	0.941915
ENSECAG00000012841	ENSG00000124374	PAIP2B	poly(A) binding protein interacting protein 2B [Source:HGNC Symbol;Acc:HGNC:29200]	30.4013	8.96013	11.1341	6.46508	4.41176	10.0122	7.0933	10.533	12.4574	4.56752	2.00614	-0.966612	0.194763	0.941915
ENSECAG00000023858	ENSG00000142961	MOB3C	MOB kinase activator 3C [Source:HGNC Symbol;Acc:HGNC:29800]	110.818	88.7867	78.8663	98.0537	157.941	54.5108	85.1196	45.1414	69.0817	89.0667	89.2732	-0.396758	0.194825	0.941915
ENSECAG00000017529	ENSG00000186020	ZNF529	zinc finger protein 529 [Source:HGNC Symbol;Acc:HGNC:29328]	560.952	821.074	693.096	752.104	674.117	596.281	812.183	962.265	737.249	897.519	699.139	0.244844	0.194827	0.941915
ENSECAG00000005945	ENSG00000096070	BRPF3	bromodomain and PHD finger containing 3 [Source:HGNC Symbol;Acc:HGNC:14256]	101.011	177.573	134.537	107.751	127.941	96.7844	124.133	117.368	109.851	66.2291	107.328	-0.384456	0.194396	0.941915
ENSECAG00000007635	ENSG00000259494	MRPL46	mitochondrial ribosomal protein L46 [Source:HGNC Symbol;Acc:HGNC:1192]	745.321	779.531	727.426	853.39	671.47	614.08	800.361	437.872	789.344	738.797	831.545	-0.251011	0.194713	0.941915
ENSECAG00000007133	ENSG00000159713	TPPP3	tubulin polymerization promoting protein family member 3 [Source:HGNC Symbol;Acc:HGNC:24162]	21.5751	22.8076	28.763	37.7129	96.1763	30.0365	40.1954	0.752357	24.9147	19.412	6.01842	-1.02738	0.194715	0.941915
ENSECAG00000038706	ENSG00000084072	PPIE	peptidylprolyl isomerase E [Source:HGNC Symbol;Acc:HGNC:9258]	1202.32	1098.02	377.63	1064.58	534.705	1173.65	824.005	1041.26	1168.73	503.57	478.464	-0.42889	0.194092	0.941915
ENSECAG00000008829	ENSG00000005469	CROT	carnitine O-octanoyltransferase [Source:HGNC Symbol;Acc:HGNC:2366]	53.9377	32.5823	67.7322	76.5034	92.6469	65.6354	42.5598	121.13	39.6371	109.621	54.1657	0.547417	0.194582	0.941915
ENSECAG00000005508	ENSG00000123352	SPATS2	spermatogenesis associated serine rich 2 [Source:HGNC Symbol;Acc:HGNC:18650]	715.901	790.12	714.436	777.964	596.47	708.64	824.005	606.4	814.259	634.886	774.37	-0.169042	0.194215	0.941915
ENSECAG00000014372	ENSG00000109062	SLC9A3R1	SLC9A3 regulator 1 [Source:HGNC Symbol;Acc:HGNC:11075]	2969.52	915.562	2407.74	3679.71	3754.41	1249.3	2155.18	2099.08	1741.77	1294.89	2972.09	-0.442099	0.194388	0.941915
ENSECAG00000032360	ENSG00000015153	YAF2	YY1 associated factor 2 [Source:HGNC Symbol;Acc:HGNC:17363]	137.296	144.177	184.64	113.139	129.706	226.943	156.053	175.299	175.536	163.289	168.516	0.298316	0.195024	0.942523
ENSECAG00000012338	ENSG00000135763	URB2	URB2 ribosome biogenesis homolog [Source:HGNC Symbol;Acc:HGNC:28967]	1584.79	2264.47	1860.32	1545.15	861.175	1198.12	1958.93	1157.88	1565.1	1546.11	1639.02	-0.308905	0.195181	0.942934
ENSECAG00000000376	ENSG00000183060	LYSMD4	LysM domain containing 4 [Source:HGNC Symbol;Acc:HGNC:26571]	92.1845	80.6412	115.98	70.0383	88.2352	92.3346	74.4796	66.9598	66.8168	63.9453	60.1842	-0.369933	0.195369	0.943036
ENSECAG00000019365	ENSG00000186350	RXRA	retinoid X receptor alpha [Source:HGNC Symbol;Acc:HGNC:10477]	55.8991	30.1386	54.7425	39.868	59.1176	57.8482	28.3732	25.5802	49.8295	21.6957	43.132	-0.569027	0.195285	0.943036
ENSECAG00000010962	ENSG00000108423	TUBD1	tubulin delta 1 [Source:HGNC Symbol;Acc:HGNC:16811]	454.058	623.951	545.569	471.951	592.058	411.612	679.774	562.011	586.629	633.744	661.023	0.249435	0.195415	0.943036
ENSECAG00000043675	ENSG00000100450	GZMH	granzyme H [Source:HGNC Symbol;Acc:HGNC:4710]	11.7682	23.6222	28.763	9.69761	77.647	10.0122	11.8222	44.3891	4.52995	19.412	24.0737	0.75849	0.19553	0.943251
ENSECAG00000028982	NA	Eca-mir-1892	Eca-mir-1892	184.369	269.618	264.434	259.681	480.882	132.383	310.923	332.542	366.926	298.031	261.801	0.369829	0.195771	0.944067
ENSECAG00000009462	ENSG00000187955	COL14A1	collagen type XIV alpha 1 chain [Source:HGNC Symbol;Acc:HGNC:2191]	1.96137	2.44367	10.2062	0	14.1176	46.7235	36.6487	4.51414	20.3848	5.70941	14.043	1.35425	0.195948	0.944469
ENSECAG00000004920	ENSG00000184697	CLDN6	claudin 6 [Source:HGNC Symbol;Acc:HGNC:2048]	10149.1	9057.88	9085.4	7660.04	10592.6	15000.5	7289.55	18392.1	9315.84	6847.86	10495.1	0.368886	0.196494	0.944469
ENSECAG00000020897	ENSG00000148291	SURF2	surfeit 2 [Source:HGNC Symbol;Acc:HGNC:11475]	5953.75	4770.05	5430.64	5478.07	6007.93	4314.14	5697.1	3911.51	4888.95	4654.31	6143.8	-0.198634	0.196193	0.944469
ENSECAG00000000916	ENSG00000140320	BAHD1	bromo adjacent homology domain containing 1 [Source:HGNC Symbol;Acc:HGNC:29153]	36.2854	57.019	35.2579	38.7905	49.4117	14.462	35.4665	20.3137	28.3122	27.4051	45.1381	-0.578106	0.19609	0.944469
ENSECAG00000028965	ENSG00000129559	NEDD8	NEDD8 ubiquitin like modifier [Source:HGNC Symbol;Acc:HGNC:7732]	3500.07	3557.17	3675.17	4314.36	5647.05	3593.26	3290.11	4156.77	3883.3	4454.48	4101.55	0.141805	0.196389	0.944469
ENSECAG00000011899	ENSG00000100941	PNN	pinin, desmosome associated protein [Source:HGNC Symbol;Acc:HGNC:9162]	1523.01	1813.2	1671.97	2010.64	1160.29	1377.23	1282.7	1598.01	1764.42	1671.71	1173.59	-0.248907	0.196494	0.944469
ENSECAG00000039780	ENSG00000201348	RNU105B	RNA, U105B small nucleolar [Source:HGNC Symbol;Acc:HGNC:10103]	44.1309	57.019	39.8971	78.6584	115.588	30.0365	22.4621	25.5802	107.586	224.951	60.1842	0.790811	0.19647	0.944469
ENSECAG00000006614	ENSG00000205129	C4orf47	chromosome 4 open reading frame 47 [Source:HGNC Symbol;Acc:HGNC:34346]	95.1265	122.998	108.557	46.333	20.2941	30.0365	17.7332	133.92	152.886	191.836	161.494	0.854698	0.196479	0.944469
ENSECAG00000007878	ENSG00000172159	FRMD3	FERM domain containing 3 [Source:HGNC Symbol;Acc:HGNC:24125]	58.8412	17.1057	3.71136	15.0852	5.29411	25.5867	29.5554	10.533	26.0472	4.56752	31.0952	-0.979027	0.196023	0.944469
ENSECAG00000019392	ENSG00000135441	BLOC1S1	biogenesis of lysosomal organelles complex 1 subunit 1 [Source:HGNC Symbol;Acc:HGNC:4200]	1164.07	1186	1077.22	1159.4	2790.88	1492.93	1354.82	1403.15	1116.63	1404.51	1142.5	0.27523	0.196644	0.944503
ENSECAG00000014498	ENSG00000134294	SLC38A2	solute carrier family 38 member 2 [Source:HGNC Symbol;Acc:HGNC:13448]	253.998	210.156	300.62	226.278	94.4116	1262.65	176.15	659.817	323.891	298.031	204.626	0.602792	0.196627	0.944503
ENSECAG00000043682	NA	NA	LncRNA	18.633	5.7019	23.196	12.9302	6.17646	25.5867	36.6487	30.8467	36.2396	19.412	20.0614	0.72392	0.197056	0.94576
ENSECAG00000024677	ENSG00000072858	SIDT1	SID1 transmembrane family member 1 [Source:HGNC Symbol;Acc:HGNC:25967]	47.0729	76.5684	77.9385	63.5733	82.0587	54.5108	69.7508	104.578	89.4665	75.3642	76.2333	0.39322	0.197286	0.94576
ENSECAG00000022252	ENSG00000079263	SP140	SP140 nuclear body protein [Source:HGNC Symbol;Acc:HGNC:17133]	373.641	579.965	458.352	440.703	530.293	700.853	641.944	575.553	510.752	509.279	505.547	0.25852	0.197343	0.94576
ENSECAG00000000678	ENSG00000066136	NFYC	nuclear transcription factor Y subunit gamma [Source:HGNC Symbol;Acc:HGNC:7806]	2278.13	2295.42	2056.09	2582.8	2812.94	2305.03	2104.35	1819.2	2113.22	2246.08	2168.64	-0.153325	0.197405	0.94576
ENSECAG00000017565	ENSG00000205268	PDE7A	phosphodiesterase 7A [Source:HGNC Symbol;Acc:HGNC:8791]	82.3776	140.918	123.403	98.0537	126.176	134.608	124.133	163.262	134.766	121.039	115.353	0.323438	0.197236	0.94576
ENSECAG00000000586	ENSG00000167702	KIFC2	kinesin family member C2 [Source:HGNC Symbol;Acc:HGNC:29530]	21.5751	17.1057	19.4846	20.4727	14.1176	23.3618	26.0088	9.78065	22.6498	11.4188	8.02455	-0.693445	0.197258	0.94576
ENSECAG00000036473	NA	NA	LncRNA	48.0536	5.7019	16.7011	18.3177	18.5294	7.78725	13.0044	7.52357	18.1198	15.9863	6.01842	-0.960527	0.197196	0.94576
ENSECAG00000019511	ENSG00000140832	MARVELD3	MARVEL domain containing 3 [Source:HGNC Symbol;Acc:HGNC:30525]	294.206	162.097	320.104	379.284	496.764	358.214	342.843	480.756	331.819	302.598	340.041	0.358714	0.197522	0.945983
ENSECAG00000000974	ENSG00000160710	ADAR	adenosine deaminase RNA specific [Source:HGNC Symbol;Acc:HGNC:225]	588.412	512.356	442.579	437.47	214.411	632.992	449.242	434.11	482.44	391.665	474.452	-0.211422	0.197821	0.945999
ENSECAG00000016476	ENSG00000104142	VPS18	VPS18 core subunit of CORVET and HOPS complexes [Source:HGNC Symbol;Acc:HGNC:15972]	607.045	601.958	652.271	482.726	524.999	602.956	607.659	668.846	702.142	608.623	709.17	0.191927	0.198238	0.945999
ENSECAG00000009326	ENSG00000125686	MED1	mediator complex subunit 1 [Source:HGNC Symbol;Acc:HGNC:9234]	1301.37	1492.27	1379.7	1726.18	1226.47	1003.44	1409.2	1081.14	1505.08	1412.51	1316.03	-0.226107	0.198213	0.945999
ENSECAG00000004776	ENSG00000164976	MYORG	myogenesis regulating glycosidase (putative) [Source:HGNC Symbol;Acc:HGNC:19918]	1007.16	790.935	980.726	737.019	1035.88	1057.95	779.081	466.462	686.288	731.946	933.858	-0.312787	0.197759	0.945999
ENSECAG00000023150	ENSG00000180879	SSR4	signal sequence receptor subunit 4 [Source:HGNC Symbol;Acc:HGNC:11326]	7073.69	7067.1	6612.71	4452.28	11830.6	5263.07	4773.79	7950.91	3888.96	8019.43	5039.42	0.194168	0.198078	0.945999
ENSECAG00000019610	ENSG00000197037	ZSCAN25	zinc finger and SCAN domain containing 25 [Source:HGNC Symbol;Acc:HGNC:21961]	186.33	182.461	170.722	212.27	178.235	137.946	140.684	124.139	116.646	183.843	188.577	-0.299884	0.197652	0.945999
ENSECAG00000006219	ENSG00000129472	RAB2B	RAB2B, member RAS oncogene family [Source:HGNC Symbol;Acc:HGNC:20246]	609.006	657.348	614.229	674.523	652.058	686.391	657.312	781.699	688.552	731.946	638.955	0.16064	0.19797	0.945999
ENSECAG00000014826	ENSG00000163703	CRELD1	cysteine rich with EGF like domains 1 [Source:HGNC Symbol;Acc:HGNC:14630]	99.0493	116.482	137.32	59.2632	177.353	95.672	104.035	99.3112	80.4066	148.445	110.338	0.346516	0.197671	0.945999
ENSECAG00000012023	ENSG00000117614	SYF2	SYF2 pre-mRNA splicing factor [Source:HGNC Symbol;Acc:HGNC:19824]	915.961	1094.76	973.303	1051.65	931.763	1628.65	863.018	1425.72	1293.3	1140.74	1045.2	0.261684	0.198197	0.945999
ENSECAG00000002389	ENSG00000178445	GLDC	glycine decarboxylase [Source:HGNC Symbol;Acc:HGNC:4313]	2326.19	1421.4	1471.55	1964.31	1170.88	1769.93	2923.62	1608.54	1827.84	1236.66	1572.81	-0.271233	0.197907	0.945999
ENSECAG00000019889	ENSG00000182220	ATP6AP2	ATPase H+ transporting accessory protein 2 [Source:HGNC Symbol;Acc:HGNC:18305]	13614.9	17056.8	16662.1	9537.07	29056.7	12586.4	11013.5	17157.5	9566.12	17790.5	10766.9	0.212298	0.198344	0.94616
ENSECAG00000000847	ENSG00000165449	SLC16A9	solute carrier family 16 member 9 [Source:HGNC Symbol;Acc:HGNC:23520]	12.7489	53.7608	21.3403	43.1005	27.3529	68.9728	101.671	51.9127	31.7097	46.8171	62.1903	0.660216	0.198426	0.946211
ENSECAG00000037631	NA	NA	LncRNA	54.9184	58.6481	80.722	72.1934	87.3528	67.8603	88.6662	92.54	93.9965	91.3505	58.178	0.379072	0.199527	0.94622
ENSECAG00000012450	ENSG00000179046	TRIML2	tripartite motif family like 2 [Source:HGNC Symbol;Acc:HGNC:26378]	1972.16	2367.1	1628.36	1679.84	1303.23	3308.47	2486.2	3431.5	1867.47	1997.15	1504.6	0.276728	0.199028	0.94622
ENSECAG00000017574	ENSG00000107745	MICU1	mitochondrial calcium uptake 1 [Source:HGNC Symbol;Acc:HGNC:1530]	707.075	942.443	848.045	679.911	832.94	1019.02	1170.39	795.242	795.006	1041.4	803.459	0.248348	0.198839	0.94622
ENSECAG00000018799	ENSG00000115241	PPM1G	protein phosphatase, Mg2+/Mn2+ dependent 1G [Source:HGNC Symbol;Acc:HGNC:9278]	3554.01	3467.57	3251.15	3776.68	2809.41	2827.88	3519.46	2581.34	2594.53	3247.51	3826.71	-0.215586	0.198571	0.94622
ENSECAG00000011593	ENSG00000068305	MEF2A	myocyte enhancer factor 2A [Source:HGNC Symbol;Acc:HGNC:6993]	203.002	336.412	347.94	274.766	182.647	224.718	265.999	210.66	226.498	250.072	235.721	-0.307981	0.199395	0.94622
ENSECAG00000017164	ENSG00000166794	PPIB	peptidylprolyl isomerase B [Source:HGNC Symbol;Acc:HGNC:9255]	15774.3	17072.3	17476.8	16410.5	30841.7	18925.2	15328.6	18611.8	16888.8	18672	17770.4	0.172514	0.198888	0.94622
ENSECAG00000017737	ENSG00000108375	RNF43	ring finger protein 43 [Source:HGNC Symbol;Acc:HGNC:18505]	26.4785	24.4367	15.7733	22.6278	1.7647	18.9119	18.9155	33.8561	15.8548	10.2769	5.01535	-0.769923	0.19929	0.94622
ENSECAG00000013853	ENSG00000137500	CCDC90B	coiled-coil domain containing 90B [Source:HGNC Symbol;Acc:HGNC:28108]	1617.15	1814.83	2005.99	1911.51	2010.88	1669.81	2035.78	2005.78	2218.54	2131.89	1939.94	0.165681	0.198926	0.94622
ENSECAG00000023192	ENSG00000163754	GYG1	glycogenin 1 [Source:HGNC Symbol;Acc:HGNC:4699]	7721.92	4720.36	7609.21	14475.3	13261.7	3944.8	8052.08	6609.46	8387.2	6373.98	8125.86	-0.330831	0.199333	0.94622
ENSECAG00000012793	ENSG00000205560	CPT1B	carnitine palmitoyltransferase 1B [Source:HGNC Symbol;Acc:HGNC:2329]	37.2661	10.5892	29.6908	5.38756	58.2352	31.149	13.0044	25.5802	27.1797	49.1009	8.02455	0.861051	0.199543	0.94622
ENSECAG00000009128	ENSG00000065457	ADAT1	adenosine deaminase tRNA specific 1 [Source:HGNC Symbol;Acc:HGNC:228]	33.3433	64.35	50.1033	12.9302	0.882352	77.8725	36.6487	64.7027	33.9746	62.8035	50.1535	0.741293	0.199378	0.94622
ENSECAG00000025168	ENSG00000006744	ELAC2	elaC ribonuclease Z 2 [Source:HGNC Symbol;Acc:HGNC:14198]	3622.65	3083.1	2649.91	2788.6	1620	2576.47	3558.47	2527.92	2654.55	2586.36	2901.88	-0.20582	0.199568	0.94622
ENSECAG00000021984	ENSG00000274523	RCC1L	RCC1 like [Source:HGNC Symbol;Acc:HGNC:14948]	768.858	425.199	584.538	1295.17	744.705	371.563	816.912	668.846	498.295	456.752	865.649	-0.407132	0.199474	0.94622
ENSECAG00000014678	ENSG00000120437	ACAT2	acetyl-CoA acetyltransferase 2 [Source:HGNC Symbol;Acc:HGNC:94]	22464.6	24315.3	22075.1	18713.2	37944.7	39393.5	29657.1	27902.7	29650.8	21002.6	25318.5	0.301688	0.198656	0.94622
ENSECAG00000021508	ENSG00000163138	PACRGL	parkin coregulated like [Source:HGNC Symbol;Acc:HGNC:28442]	171.62	151.508	102.062	168.092	75.8822	137.946	127.679	142.196	134.766	121.039	114.35	-0.300699	0.198991	0.94622
ENSECAG00000034008	NA	NA	Protein coding gene	34.324	52.1317	33.4022	48.4881	49.4117	54.5108	52.0175	70.7216	81.5391	46.8171	51.1565	0.455433	0.199353	0.94622
ENSECAG00000000314	ENSG00000075856	SART3	spliceosome associated factor 3, U4/U6 recycling protein [Source:HGNC Symbol;Acc:HGNC:16860]	2029.04	2094.23	1703.51	1972.93	984.705	1677.6	1994.4	1414.43	1977.32	1735.66	2003.13	-0.225523	0.199873	0.946997
ENSECAG00000037202	ENSG00000206932	RNU6-4P	RNA, U6 small nuclear 4, pseudogene [Source:HGNC Symbol;Acc:HGNC:34253]	238.307	26.0658	180.001	82.9685	255.882	562.907	28.3732	324.266	579.834	246.646	149.457	1.238	0.199946	0.946997
ENSECAG00000033728	ENSG00000186111	PIP5K1C	phosphatidylinositol-4-phosphate 5-kinase type 1 gamma [Source:HGNC Symbol;Acc:HGNC:8996]	287.341	98.5614	179.073	161.627	135	105.684	134.773	209.155	157.416	77.6479	116.356	-0.47399	0.199906	0.946997
ENSECAG00000008112	ENSG00000182585	EPGN	epithelial mitogen [Source:HGNC Symbol;Acc:HGNC:17470]	1.96137	8.14557	10.2062	2.15503	79.4117	0	1.18222	9.02829	2.26498	18.2701	4.01228	0.986003	0.200894	0.947094
ENSECAG00000021271	ENSG00000184900	SUMO3	small ubiquitin like modifier 3 [Source:HGNC Symbol;Acc:HGNC:11124]	208.886	232.149	225.465	231.665	264.706	131.271	245.901	121.13	165.343	199.829	239.734	-0.327766	0.200621	0.947094
ENSECAG00000009309	ENSG00000131373	HACL1	2-hydroxyacyl-CoA lyase 1 [Source:HGNC Symbol;Acc:HGNC:17856]	2156.53	2217.22	2233.31	2465.35	4713.52	1921.23	2790.03	2366.92	2438.25	2880.97	2330.13	0.203209	0.200523	0.947094
ENSECAG00000004611	ENSG00000152213	ARL11	ADP ribosylation factor like GTPase 11 [Source:HGNC Symbol;Acc:HGNC:24046]	86.3004	97.7469	120.619	39.868	67.9411	234.73	47.2887	206.146	92.864	70.7966	80.2455	0.617772	0.200826	0.947094
ENSECAG00000014232	ENSG00000153234	NR4A2	nuclear receptor subfamily 4 group A member 2 [Source:HGNC Symbol;Acc:HGNC:7981]	8.82617	11.4038	13.9176	9.69761	7.05881	25.5867	14.1866	26.3325	26.0472	13.7026	11.0338	0.73854	0.200508	0.947094
ENSECAG00000011486	ENSG00000162772	ATF3	activating transcription factor 3 [Source:HGNC Symbol;Acc:HGNC:785]	2.94206	4.07279	32.4744	25.8603	135	401.6	4.72887	60.941	0	19.412	30.0921	2.2215	0.200436	0.947094
ENSECAG00000021093	ENSG00000250506	CDK3	cyclin dependent kinase 3 [Source:HGNC Symbol;Acc:HGNC:1772]	50.015	30.1386	24.1238	33.4029	4.41176	21.1368	15.3688	44.3891	21.5173	22.8376	11.0338	-0.672882	0.200838	0.947094
ENSECAG00000005146	ENSG00000125485	DDX31	DEAD-box helicase 31 [Source:HGNC Symbol;Acc:HGNC:16715]	545.261	549.012	585.466	563.539	305.294	376.013	706.965	362.636	447.333	496.718	509.559	-0.307516	0.200509	0.947094
ENSECAG00000011287	ENSG00000087301	TXNDC16	thioredoxin domain containing 16 [Source:HGNC Symbol;Acc:HGNC:19965]	178.485	288.353	236.599	134.689	165	75.6476	113.493	42.8844	149.488	240.937	52.1596	-0.61163	0.200648	0.947094
ENSECAG00000001058	ENSG00000155465	SLC7A7	solute carrier family 7 member 7 [Source:HGNC Symbol;Acc:HGNC:11065]	1861.34	1880	1554.13	1662.6	1986.17	2180.43	2331.33	2612.19	1873.13	1563.24	1981.06	0.233507	0.200271	0.947094
ENSECAG00000021448	ENSG00000142623	PADI1	peptidyl arginine deiminase 1 [Source:HGNC Symbol;Acc:HGNC:18367]	157.89	73.3101	72.3714	38.7905	15	153.52	74.4796	83.5117	80.4066	37.6821	41.1258	-0.448275	0.200775	0.947094
ENSECAG00000020112	ENSG00000061337	LZTS1	leucine zipper tumor suppressor 1 [Source:HGNC Symbol;Acc:HGNC:13861]	44.1309	23.6222	20.4125	2.15503	1.7647	68.9728	17.7332	60.941	32.8421	12.5607	19.0583	0.785055	0.200547	0.947094
ENSECAG00000013682	ENSG00000163032	VSNL1	visinin like 1 [Source:HGNC Symbol;Acc:HGNC:12722]	29.4206	48.8734	30.6187	72.1934	59.1176	70.0853	89.8484	146.71	83.8041	31.9727	39.1197	0.67909	0.200196	0.947094
ENSECAG00000021646	ENSG00000137460	FHDC1	FH2 domain containing 1 [Source:HGNC Symbol;Acc:HGNC:29363]	13.7296	2.44367	11.1341	7.54259	33.5294	18.9119	22.4621	15.7995	32.8421	10.2769	15.046	0.918479	0.201168	0.947387
ENSECAG00000032734	ENSG00000178605	GTPBP6	GTP binding protein 6 (putative) [Source:HGNC Symbol;Acc:HGNC:30189]	514.86	306.274	423.094	398.68	525.882	617.418	320.381	449.157	450.73	669.142	404.237	0.331343	0.201192	0.947387
ENSECAG00000021036	ENSG00000164167	LSM6	LSM6 homolog, U6 small nuclear RNA and mRNA degradation associated [Source:HGNC Symbol;Acc:HGNC:17017]	2522.32	2991.05	2947.74	3096.77	3462.35	2178.21	3338.58	2891.31	2944.47	3835.58	3524.79	0.206281	0.201359	0.947387
ENSECAG00000016716	ENSG00000126458	RRAS	RAS related [Source:HGNC Symbol;Acc:HGNC:10447]	67.6673	70.0519	81.6498	30.1704	176.47	96.7844	60.293	99.3112	58.8894	63.9453	59.1811	0.518271	0.201164	0.947387
ENSECAG00000008907	ENSG00000100372	SLC25A17	solute carrier family 25 member 17 [Source:HGNC Symbol;Acc:HGNC:10987]	958.13	1032.86	1133.82	1134.62	1850.29	962.282	1004.88	974.303	1267.25	1256.07	1323.05	0.148803	0.201385	0.947387
ENSECAG00000033965	ENSG00000174106	LEMD3	LEM domain containing 3 [Source:HGNC Symbol;Acc:HGNC:28887]	292.244	314.419	235.671	277.998	255.882	324.84	273.092	420.568	294.447	385.956	211.648	0.264468	0.201353	0.947387
ENSECAG00000033757	NA	LOC102149904	Neuroblastoma breakpoint family member 6	19.6137	24.4367	7.42271	10.7751	1.7647	22.2493	11.8222	8.27593	4.52995	11.4188	2.00614	-0.946819	0.201576	0.947422
ENSECAG00000014820	ENSG00000096696	DSP	desmoplakin [Source:HGNC Symbol;Acc:HGNC:3052]	1713.26	1621.78	1298.05	1099.06	1162.94	1229.27	1714.21	2555.76	1419.01	1293.75	1347.12	0.258562	0.201606	0.947422
ENSECAG00000012853	ENSG00000189120	SP6	Sp6 transcription factor [Source:HGNC Symbol;Acc:HGNC:14530]	61.7832	35.026	51.0311	52.7981	58.2352	61.1856	40.1954	16.5519	35.1071	41.1077	51.1565	-0.542379	0.201542	0.947422
ENSECAG00000003158	ENSG00000197566	ZNF624	zinc finger protein 624 [Source:HGNC Symbol;Acc:HGNC:29254]	27.4592	25.2513	38.9692	29.0928	52.9411	30.0365	35.4665	17.3042	28.3122	10.2769	1.00307	-0.94575	0.201728	0.947658
ENSECAG00000009312	ENSG00000165675	ENOX2	ecto-NOX disulfide-thiol exchanger 2 [Source:HGNC Symbol;Acc:HGNC:2259]	198.099	202.825	235.671	169.17	69.7058	179.107	146.595	125.644	163.078	184.985	155.476	-0.351408	0.201978	0.948159
ENSECAG00000008057	ENSG00000175894	TSPEAR	thrombospondin type laminin G domain and EAR repeats [Source:HGNC Symbol;Acc:HGNC:1268]	288.322	166.17	224.537	153.007	246.176	186.894	204.523	112.854	233.292	156.438	160.491	-0.38371	0.201976	0.948159
ENSECAG00000011338	ENSG00000004846	ABCB5	ATP binding cassette subfamily B member 5 [Source:HGNC Symbol;Acc:HGNC:46]	0	9.77469	5.56703	19.3952	16.7647	5.56232	4.72887	15.7995	64.5518	15.9863	10.0307	1.30216	0.202377	0.948223
ENSECAG00000012800	ENSG00000108559	NUP88	nucleoporin 88 [Source:HGNC Symbol;Acc:HGNC:8067]	3422.59	3802.35	3561.05	3931.84	2744.11	3003.65	3512.36	2965.04	3262.7	3466.75	3653.18	-0.176458	0.202491	0.948223
ENSECAG00000023356	ENSG00000137509	PRCP	prolylcarboxypeptidase [Source:HGNC Symbol;Acc:HGNC:9344]	1320	1327.73	1245.16	1128.16	1230	1299.36	1629.09	1512.24	1368.05	1294.89	1313.02	0.161891	0.202191	0.948223
ENSECAG00000008861	ENSG00000085721	RRN3	RRN3 homolog, RNA polymerase I transcription factor [Source:HGNC Symbol;Acc:HGNC:30346]	1468.09	1697.54	1442.79	1532.22	736.764	938.92	1587.72	1005.9	1372.58	1428.49	1360.16	-0.296636	0.202471	0.948223
ENSECAG00000022885	NA	LOC102149958	Protein CutA homolog	14.7103	16.2911	17.6289	20.4727	11.4706	8.89972	3.54665	6.01886	22.6498	6.85129	23.0706	-0.898482	0.202491	0.948223
ENSECAG00000038431	ENSG00000244623	OR2AE1	olfactory receptor family 2 subfamily AE member 1 [Source:HGNC Symbol;Acc:HGNC:15087]	56.8798	91.2304	96.4952	36.6354	69.7058	97.8969	72.1152	112.101	31.7097	102.769	55.1688	0.480752	0.20217	0.948223
ENSECAG00000010666	ENSG00000128944	KNSTRN	kinetochore localized astrin (SPAG5) binding protein [Source:HGNC Symbol;Acc:HGNC:30767]	642.349	674.453	718.147	955.754	592.94	589.606	769.623	531.917	815.391	693.122	733.244	-0.218337	0.202217	0.948223
ENSECAG00000007197	ENSG00000092036	HAUS4	HAUS augmin like complex subunit 4 [Source:HGNC Symbol;Acc:HGNC:20163]	286.36	289.982	305.259	289.851	423.529	549.558	436.238	364.141	309.169	322.01	347.062	0.302427	0.202709	0.94824
ENSECAG00000022735	ENSG00000142197	DOP1B	DOP1 leucine zipper like protein B [Source:HGNC Symbol;Acc:HGNC:1291]	625.678	711.108	569.693	496.733	629.117	1103.56	612.388	1183.46	770.092	497.86	539.651	0.357132	0.202642	0.94824
ENSECAG00000019065	ENSG00000160179	ABCG1	ATP binding cassette subfamily G member 1 [Source:HGNC Symbol;Acc:HGNC:73]	64.7253	50.5025	43.6084	28.0153	22.0588	127.933	108.764	115.863	44.167	30.8308	54.1657	0.547323	0.202693	0.94824
ENSECAG00000040727	NA	NA	LncRNA	44.1309	34.2114	20.4125	34.4804	0.882352	76.7601	60.293	54.1697	49.8295	50.2428	66.2026	0.624565	0.203834	0.948577
ENSECAG00000009190	ENSG00000154620	TMSB4Y	thymosin beta 4 Y-linked [Source:HGNC Symbol;Acc:HGNC:11882]	5201.56	4898.75	5280.33	2338.2	2057.64	12098.1	2886.97	18841.3	5280.79	2571.52	3096.48	0.744954	0.204484	0.948577
ENSECAG00000019433	ENSG00000100526	CDKN3	cyclin dependent kinase inhibitor 3 [Source:HGNC Symbol;Acc:HGNC:1791]	571.74	379.584	563.198	646.508	908.822	532.871	1103.01	550.726	720.262	613.19	901.759	0.309444	0.204217	0.948577
ENSECAG00000011611	ENSG00000186448	ZNF197	zinc finger protein 197 [Source:HGNC Symbol;Acc:HGNC:12988]	276.553	274.506	221.753	192.875	96.1763	325.952	283.732	234.736	238.955	156.438	220.675	-0.231331	0.203437	0.948577
ENSECAG00000014737	ENSG00000008869	HEATR5B	HEAT repeat containing 5B [Source:HGNC Symbol;Acc:HGNC:29273]	1468.09	1639.7	1519.8	1006.4	558.529	1263.76	1165.67	929.914	1227.62	1171.57	1291.95	-0.27714	0.20338	0.948577
ENSECAG00000000391	ENSG00000140104	CLBA1	clathrin binding box of aftiphilin containing 1 [Source:HGNC Symbol;Acc:HGNC:20126]	17.6523	14.662	12.9897	14.0077	23.8235	5.56232	21.2799	48.1509	15.8548	11.4188	30.0921	0.842458	0.204711	0.948577
ENSECAG00000020175	ENSG00000221955	SLC12A8	solute carrier family 12 member 8 [Source:HGNC Symbol;Acc:HGNC:15595]	188.292	139.289	164.227	136.844	107.647	234.73	134.773	189.594	137.031	204.397	279.856	0.383084	0.204681	0.948577
ENSECAG00000014269	ENSG00000157985	AGAP1	ArfGAP with GTPase domain, ankyrin repeat and PH domain 1 [Source:HGNC Symbol;Acc:HGNC:16922]	39.2274	41.5424	42.6806	86.201	25.5882	57.8482	28.3732	55.6745	36.2396	29.6889	31.0952	-0.564519	0.203805	0.948577
ENSECAG00000012573	ENSG00000170456	DENND5B	DENN domain containing 5B [Source:HGNC Symbol;Acc:HGNC:28338]	325.588	257.4	295.981	229.51	217.059	309.265	396.042	400.254	276.327	284.328	275.844	0.236911	0.203139	0.948577
ENSECAG00000013570	ENSG00000151657	KIN	Kin17 DNA and RNA binding protein [Source:HGNC Symbol;Acc:HGNC:6327]	911.057	1051.59	967.736	901.878	1012.06	810.987	1176.31	944.209	1019.24	1293.75	1012.1	0.206537	0.203933	0.948577
ENSECAG00000014619	ENSG00000175063	UBE2C	ubiquitin conjugating enzyme E2 C [Source:HGNC Symbol;Acc:HGNC:15937]	4580.78	4273.17	4612.29	5485.62	9151.75	5070.61	4493.6	4403.55	5677.16	6299.76	5118.66	0.182913	0.204533	0.948577
ENSECAG00000020821	ENSG00000162385	MAGOH	mago homolog, exon junction complex subunit [Source:HGNC Symbol;Acc:HGNC:6815]	3860.96	4328.56	4307.96	4322.98	4235.29	3982.62	4186.23	4345.62	4834.59	5084.8	4523.84	0.146298	0.204665	0.948577
ENSECAG00000025140	ENSG00000117308	GALE	UDP-galactose-4-epimerase [Source:HGNC Symbol;Acc:HGNC:4116]	8162.25	9157.25	9349.83	9238.59	14193.5	7322.24	7990.6	4946.75	8019.14	9240.1	8919.29	-0.212129	0.203581	0.948577
ENSECAG00000015046	ENSG00000008196	TFAP2B	transcription factor AP-2 beta [Source:HGNC Symbol;Acc:HGNC:11743]	28.4399	17.1057	18.5568	28.0153	45.8823	5.56232	22.4621	3.00943	14.7223	19.412	23.0706	-0.819828	0.204557	0.948577
ENSECAG00000008043	ENSG00000011451	WIZ	WIZ zinc finger [Source:HGNC Symbol;Acc:HGNC:30917]	125.528	58.6481	96.4952	112.061	97.0587	76.7601	113.493	70.7216	89.4665	55.9522	117.359	-0.407069	0.20301	0.948577
ENSECAG00000038006	NA	NA	Protein coding gene	86.3004	113.223	73.2993	38.7905	70.5881	26.6991	72.1152	147.462	54.3594	95.918	73.2241	0.47438	0.204558	0.948577
ENSECAG00000014211	ENSG00000006530	AGK	acylglycerol kinase [Source:HGNC Symbol;Acc:HGNC:21869]	955.188	1098.02	975.159	1035.49	705.881	826.561	1002.52	695.178	805.199	1051.67	838.566	-0.231302	0.204194	0.948577
ENSECAG00000024981	ENSG00000010704	HFE	homeostatic iron regulator [Source:HGNC Symbol;Acc:HGNC:4886]	33.3433	38.2842	33.4022	29.0928	0	38.9363	63.8397	18.8089	16.9873	15.9863	33.1013	-0.766406	0.203072	0.948577
ENSECAG00000010802	ENSG00000101935	AMMECR1	AMMECR nuclear protein 1 [Source:HGNC Symbol;Acc:HGNC:467]	254.978	360.849	350.723	370.664	141.176	184.669	294.372	87.2735	291.049	312.875	346.059	-0.50378	0.203235	0.948577
ENSECAG00000016590	ENSG00000160256	FAM207A	family with sequence similarity 207 member A [Source:HGNC Symbol;Acc:HGNC:15811]	2352.67	1818.91	2051.45	2445.95	1765.59	1900.09	2203.65	1695.81	1847.09	1922.93	2439.46	-0.19406	0.20365	0.948577
ENSECAG00000023625	ENSG00000157107	FCHO2	FCH and mu domain containing endocytic adaptor 2 [Source:HGNC Symbol;Acc:HGNC:25180]	112.779	101.005	53.8146	113.139	95.294	142.395	80.3907	220.441	112.116	108.479	112.344	0.467769	0.203537	0.948577
ENSECAG00000012786	ENSG00000173320	STOX2	storkhead box 2 [Source:HGNC Symbol;Acc:HGNC:25450]	38.2468	32.5823	3.71136	4.31005	14.1176	7.78725	17.7332	6.01886	5.66244	7.99317	5.01535	-1.08529	0.203144	0.948577
ENSECAG00000010239	ENSG00000171564	FGB	fibrinogen beta chain [Source:HGNC Symbol;Acc:HGNC:3662]	57.8605	180.017	195.774	113.139	1117.94	211.368	173.786	211.412	40.7696	159.863	173.531	0.656147	0.203002	0.948577
ENSECAG00000038215	ENSG00000146054	TRIM7	tripartite motif containing 7 [Source:HGNC Symbol;Acc:HGNC:16278]	280.476	281.837	306.187	252.138	502.058	258.092	250.63	401.007	346.541	312.875	235.721	0.267492	0.203772	0.948577
ENSECAG00000011101	ENSG00000112655	PTK7	protein tyrosine kinase 7 (inactive) [Source:HGNC Symbol;Acc:HGNC:9618]	120.624	114.038	114.124	109.906	74.1175	188.007	76.8441	318.247	131.369	87.9248	151.463	0.506211	0.203957	0.948577
ENSECAG00000007200	ENSG00000086232	EIF2AK1	eukaryotic translation initiation factor 2 alpha kinase 1 [Source:HGNC Symbol;Acc:HGNC:24921]	1480.84	1586.76	1339.8	1441.71	995.293	1502.94	1410.38	1340.7	1177.79	1292.61	1403.29	-0.162346	0.204438	0.948577
ENSECAG00000000841	ENSG00000204390	HSPA1L	heat shock protein family A (Hsp70) member 1 like [Source:HGNC Symbol;Acc:HGNC:5234]	9.80686	9.77469	2.78352	0	1.7647	3.33739	0	12.0377	9.0599	10.2769	9.02762	1.51036	0.204655	0.948577
ENSECAG00000017803	NA	LOC111772506	Zinc finger protein 717-like	650.195	666.308	638.353	608.795	404.999	654.129	489.438	436.367	602.483	628.035	547.676	-0.234142	0.204835	0.948821
ENSECAG00000016273	ENSG00000176978	DPP7	dipeptidyl peptidase 7 [Source:HGNC Symbol;Acc:HGNC:14892]	46.0922	41.5424	51.959	22.6278	61.7646	182.444	52.0175	75.9881	48.697	59.3778	21.0645	0.750668	0.204918	0.948874
ENSECAG00000024044	ENSG00000157823	AP3S2	adaptor related protein complex 3 subunit sigma 2 [Source:HGNC Symbol;Acc:HGNC:571]	1134.65	1278.85	1302.69	1136.78	762.352	1313.82	1114.83	774.176	1157.4	1073.37	1279.92	-0.234928	0.205017	0.949001
ENSECAG00000012388	ENSG00000136542	GALNT5	polypeptide N-acetylgalactosaminyltransferase 5 [Source:HGNC Symbol;Acc:HGNC:4127]	27.4592	28.5095	1.85568	8.6201	16.7647	27.8116	23.6443	64.7027	46.432	9.13505	17.0522	0.992623	0.205164	0.949349
ENSECAG00000009055	ENSG00000115840	SLC25A12	solute carrier family 25 member 12 [Source:HGNC Symbol;Acc:HGNC:10982]	300.09	412.98	361.857	469.796	78.5293	153.52	349.936	132.415	332.951	380.246	277.85	-0.556072	0.205263	0.949476
ENSECAG00000028768	NA	NA	Pseudogene	1105.23	1115.13	1091.14	1161.56	1474.41	1371.67	1256.7	1218.82	1252.53	1244.65	1190.64	0.154268	0.206218	0.949636
ENSECAG00000022303	ENSG00000164758	MED30	mediator complex subunit 30 [Source:HGNC Symbol;Acc:HGNC:23032]	626.658	867.503	853.612	1015.02	1163.82	941.145	834.645	976.56	839.173	1055.1	884.707	0.203937	0.206101	0.949636
ENSECAG00000009921	ENSG00000006652	IFRD1	interferon related developmental regulator 1 [Source:HGNC Symbol;Acc:HGNC:5456]	1942.74	2724.69	3120.32	3194.83	6002.64	2456.32	2346.7	2752.88	3580.93	3503.29	2782.51	0.216264	0.20552	0.949636
ENSECAG00000019343	ENSG00000165092	ALDH1A1	aldehyde dehydrogenase 1 family member A1 [Source:HGNC Symbol;Acc:HGNC:402]	169.659	144.991	42.6806	67.8833	102.353	246.967	419.687	522.136	74.7442	90.2086	42.1289	1.01644	0.206228	0.949636
ENSECAG00000012877	ENSG00000166311	SMPD1	sphingomyelin phosphodiesterase 1 [Source:HGNC Symbol;Acc:HGNC:11120]	205.944	247.625	241.238	256.448	544.411	410.499	522.54	261.82	253.677	286.612	304.933	0.380004	0.206025	0.949636
ENSECAG00000013441	ENSG00000184831	APOO	apolipoprotein O [Source:HGNC Symbol;Acc:HGNC:28727]	2448.77	2363.03	2864.24	2423.33	3585.88	2111.46	2548.86	2652.81	2288.76	3451.91	2208.76	0.170982	0.205863	0.949636
ENSECAG00000006455	ENSG00000001630	CYP51A1	cytochrome P450 family 51 subfamily A member 1 [Source:HGNC Symbol;Acc:HGNC:2649]	6008.66	7823.01	6718.48	3986.8	8828.81	9875.35	6102.6	8186.4	8964.77	5896.67	5874.98	0.32659	0.205796	0.949636
ENSECAG00000016935	ENSG00000119231	SENP5	SUMO specific peptidase 5 [Source:HGNC Symbol;Acc:HGNC:28407]	304.993	335.598	287.63	370.664	134.117	262.542	310.923	204.641	301.242	309.45	299.918	-0.309323	0.206129	0.949636
ENSECAG00000021494	ENSG00000178502	KLHL11	kelch like family member 11 [Source:HGNC Symbol;Acc:HGNC:19008]	438.367	437.417	528.868	386.827	564.705	412.724	359.394	586.839	421.285	468.171	509.559	0.20583	0.20579	0.949636
ENSECAG00000024898	ENSG00000073169	SELENOO	selenoprotein O [Source:HGNC Symbol;Acc:HGNC:30395]	175.543	105.892	147.526	126.069	202.941	155.745	141.866	205.394	152.886	159.863	139.427	0.305729	0.206034	0.949636
ENSECAG00000031569	ENSG00000213145	CRIP1	cysteine rich protein 1 [Source:HGNC Symbol;Acc:HGNC:2360]	33.3433	25.2513	48.2476	64.6508	340.588	75.6476	127.679	124.139	48.697	11.4188	34.1044	0.901325	0.206048	0.949636
ENSECAG00000022866	ENSG00000182557	SPNS3	sphingolipid transporter 3 (putative) [Source:HGNC Symbol;Acc:HGNC:28433]	270.669	289.168	267.218	345.882	210.882	249.192	313.287	209.908	373.721	248.93	283.869	-0.241358	0.205874	0.949636
ENSECAG00000008948	ENSG00000137078	SIT1	signaling threshold regulating transmembrane adaptor 1 [Source:HGNC Symbol;Acc:HGNC:17710]	8.82617	4.88734	2.78352	4.31005	0.882352	8.89972	1.18222	4.51414	1.13249	1.14188	0	-1.55172	0.205768	0.949636
ENSECAG00000014123	ENSG00000086712	TXLNG	taxilin gamma [Source:HGNC Symbol;Acc:HGNC:18578]	1029.72	1173.78	1115.26	837.227	697.058	496.159	569.828	904.334	804.066	998.004	703.152	-0.264553	0.207011	0.949768
ENSECAG00000017052	ENSG00000168813	ZNF507	zinc finger protein 507 [Source:HGNC Symbol;Acc:HGNC:23783]	253.017	187.348	175.362	239.208	94.4116	151.295	171.421	131.663	225.365	178.133	232.712	-0.356841	0.206881	0.949768
ENSECAG00000010391	ENSG00000163482	STK36	serine/threonine kinase 36 [Source:HGNC Symbol;Acc:HGNC:17209]	977.744	861.801	870.313	963.296	511.764	842.136	1000.16	773.423	639.856	817.587	880.695	-0.226515	0.206877	0.949768
ENSECAG00000020363	ENSG00000156508	EEF1A1	eukaryotic translation elongation factor 1 alpha 1 [Source:HGNC Symbol;Acc:HGNC:3189]	117975	129976	132709	140141	151388	183817	140893	157969	134237	143611	137026	0.180624	0.207168	0.949768
ENSECAG00000022447	ENSG00000154380	ENAH	ENAH actin regulator [Source:HGNC Symbol;Acc:HGNC:18271]	52.957	70.8665	74.2271	109.906	116.47	74.5351	89.8484	106.082	79.2741	90.2086	116.356	0.345005	0.206877	0.949768
ENSECAG00000013877	ENSG00000084623	EIF3I	eukaryotic translation initiation factor 3 subunit I [Source:HGNC Symbol;Acc:HGNC:3272]	11769.2	11622.9	11854.1	11070.4	13651.7	13247.2	11633	12675	11097.2	13372.6	11427	0.131492	0.206614	0.949768
ENSECAG00000013073	ENSG00000205189	ZBTB10	zinc finger and BTB domain containing 10 [Source:HGNC Symbol;Acc:HGNC:30953]	1299.41	1677.17	1648.77	1610.88	995.293	2366.21	1520.33	2153.25	2131.34	1627.18	1797.5	0.232609	0.206656	0.949768
ENSECAG00000011381	ENSG00000204977	TRIM13	tripartite motif containing 13 [Source:HGNC Symbol;Acc:HGNC:9976]	269.689	327.452	416.6	411.61	335.294	269.216	313.287	490.537	389.576	473.881	425.301	0.298442	0.206413	0.949768
ENSECAG00000009813	ENSG00000112149	CD83	CD83 molecule [Source:HGNC Symbol;Acc:HGNC:1703]	0.980686	4.88734	12.9897	15.0852	27.3529	5.56232	50.8353	27.0849	15.8548	4.56752	7.02149	1.24023	0.207179	0.949768
ENSECAG00000043404	ENSG00000267795	SMIM22	small integral membrane protein 22 [Source:HGNC Symbol;Acc:HGNC:48329]	114.74	52.9462	107.629	72.1934	104.118	288.128	69.7508	276.115	82.6716	79.9317	63.1934	0.674208	0.207187	0.949768
ENSECAG00000016462	ENSG00000162851	TFB2M	transcription factor B2, mitochondrial [Source:HGNC Symbol;Acc:HGNC:18559]	1723.07	2284.02	1875.16	1814.53	1239.7	2386.24	1869.08	2573.81	2219.68	2445.91	1595.88	0.210224	0.206476	0.949768
ENSECAG00000009096	ENSG00000143409	MINDY1	MINDY lysine 48 deubiquitinase 1 [Source:HGNC Symbol;Acc:HGNC:25648]	354.028	211.785	402.682	226.278	395.294	196.906	354.665	401.759	236.69	375.679	323.991	0.324551	0.206946	0.949768
ENSECAG00000006833	ENSG00000169372	CRADD	CASP2 and RIPK1 domain containing adaptor with death domain [Source:HGNC Symbol;Acc:HGNC:2340]	78.4549	97.7469	102.062	80.8135	135.882	81.2099	95.7595	97.8065	135.899	127.891	85.2609	0.335737	0.206728	0.949768
ENSECAG00000024424	ENSG00000083312	TNPO1	transportin 1 [Source:HGNC Symbol;Acc:HGNC:6401]	1763.27	1876.74	1852.89	2064.51	1086.17	1413.94	1897.46	1258.69	1646.64	1779.05	1937.93	-0.250422	0.20732	0.950051
ENSECAG00000024231	ENSG00000156398	SFXN2	sideroflexin 2 [Source:HGNC Symbol;Acc:HGNC:16086]	695.306	1519.96	738.56	822.142	1537.94	1348.31	1970.75	1483.65	1761.02	851.843	915.802	0.428245	0.211513	0.950594
ENSECAG00000000135	ENSG00000136861	CDK5RAP2	CDK5 regulatory subunit associated protein 2 [Source:HGNC Symbol;Acc:HGNC:18672]	761.012	879.722	642.064	740.251	561.176	788.737	824.005	726.025	723.66	624.609	640.961	-0.170182	0.208624	0.950594
ENSECAG00000024552	ENSG00000155158	TTC39B	tetratricopeptide repeat domain 39B [Source:HGNC Symbol;Acc:HGNC:23704]	810.047	508.284	301.548	140.077	42.3529	1970.17	341.661	1725.91	650.048	222.667	250.767	0.709867	0.209865	0.950594
ENSECAG00000011752	ENSG00000126775	ATG14	autophagy related 14 [Source:HGNC Symbol;Acc:HGNC:19962]	681.577	869.947	784.952	733.786	417.352	780.95	669.134	658.313	556.051	655.44	726.222	-0.229467	0.210844	0.950594
ENSECAG00000029177	NA	NA	Protein coding gene	23.5365	4.07279	15.7733	16.1627	7.94117	3.33739	1.18222	16.5519	1.13249	1.14188	8.02455	-1.32138	0.208627	0.950594
ENSECAG00000014461	ENSG00000112855	HARS2	histidyl-tRNA synthetase 2, mitochondrial [Source:HGNC Symbol;Acc:HGNC:4817]	1057.18	1018.2	1144.03	1328.57	974.999	961.169	1156.21	707.968	1064.54	1154.44	1095.35	-0.217984	0.209362	0.950594
ENSECAG00000013481	ENSG00000035403	VCL	vinculin [Source:HGNC Symbol;Acc:HGNC:12665]	1464.16	1477.61	1329.59	1048.42	623.823	1446.2	1153.84	1291.05	1077	1127.04	1107.39	-0.168928	0.208129	0.950594
ENSECAG00000018995	ENSG00000196776	CD47	CD47 molecule [Source:HGNC Symbol;Acc:HGNC:1682]	37.2661	27.6949	47.3198	24.7828	29.1176	60.0731	27.191	82.007	64.5518	29.6889	33.1013	0.58596	0.209574	0.950594
ENSECAG00000024450	ENSG00000101076	HNF4A	hepatocyte nuclear factor 4 alpha [Source:HGNC Symbol;Acc:HGNC:5024]	396.197	641.057	557.631	488.113	569.117	150.183	488.255	145.205	541.329	508.137	324.994	-0.513088	0.20912	0.950594
ENSECAG00000006980	ENSG00000149557	FEZ1	fasciculation and elongation protein zeta 1 [Source:HGNC Symbol;Acc:HGNC:3659]	183.388	118.925	133.609	47.4106	39.7058	363.776	92.2129	188.089	160.813	129.033	107.328	0.487451	0.210888	0.950594
ENSECAG00000018128	ENSG00000127989	MTERF1	mitochondrial transcription termination factor 1 [Source:HGNC Symbol;Acc:HGNC:21463]	121.605	189.792	116.908	230.588	142.059	124.596	195.066	119.625	133.634	138.168	141.433	-0.339129	0.208077	0.950594
ENSECAG00000023589	ENSG00000184908	CLCNKB	chloride voltage-gated channel Kb [Source:HGNC Symbol;Acc:HGNC:2027]	37.2661	114.038	356.29	608.795	4259.99	340.414	133.59	26.3325	313.699	958.038	417.277	1.04598	0.209502	0.950594
ENSECAG00000032735	ENSG00000141682	PMAIP1	phorbol-12-myristate-13-acetate-induced protein 1 [Source:HGNC Symbol;Acc:HGNC:9108]	36.2854	30.1386	19.4846	15.0852	15.8823	35.5989	35.4665	78.2452	20.3848	18.2701	26.0798	0.625449	0.209351	0.950594
ENSECAG00000019067	ENSG00000006025	OSBPL7	oxysterol binding protein like 7 [Source:HGNC Symbol;Acc:HGNC:16387]	166.717	116.482	165.155	230.588	154.412	84.5473	139.502	177.556	109.851	134.742	102.313	-0.392841	0.210612	0.950594
ENSECAG00000018298	ENSG00000082146	STRADB	STE20 related adaptor beta [Source:HGNC Symbol;Acc:HGNC:13205]	338.337	286.724	435.156	303.859	461.47	510.621	351.118	408.53	388.443	363.118	415.271	0.265004	0.210038	0.950594
ENSECAG00000011855	ENSG00000148399	DPH7	diphthamide biosynthesis 7 [Source:HGNC Symbol;Acc:HGNC:25199]	325.588	378.769	376.703	441.78	561.176	342.639	307.376	259.563	348.806	374.537	381.166	-0.187336	0.211262	0.950594
ENSECAG00000008399	ENSG00000139436	GIT2	GIT ArfGAP 2 [Source:HGNC Symbol;Acc:HGNC:4273]	660.982	688.301	627.219	673.445	260.294	562.907	664.406	723.016	748.574	505.853	483.479	-0.235743	0.208609	0.950594
ENSECAG00000001013	ENSG00000069943	PIGB	phosphatidylinositol glycan anchor biosynthesis class B [Source:HGNC Symbol;Acc:HGNC:8959]	1877.03	2011.14	2086.71	1725.1	1131.17	1682.05	1963.66	2208.92	2183.44	2447.05	2222.8	0.22752	0.209927	0.950594
ENSECAG00000029550	NA	NA	Pseudogene	807.105	873.205	835.055	741.329	815.293	489.484	676.228	521.384	706.672	857.553	618.894	-0.240254	0.20903	0.950594
ENSECAG00000003772	ENSG00000160570	DEDD2	death effector domain containing 2 [Source:HGNC Symbol;Acc:HGNC:24450]	258.901	210.97	193.918	185.332	154.412	212.481	144.23	218.936	143.826	130.174	196.602	-0.304451	0.207885	0.950594
ENSECAG00000010933	ENSG00000130023	ERMARD	ER membrane associated RNA degradation [Source:HGNC Symbol;Acc:HGNC:21056]	131.412	185.719	149.382	144.387	144.706	72.3102	226.986	82.007	150.621	101.627	152.467	-0.445045	0.208221	0.950594
ENSECAG00000039864	NA	NA	Protein coding gene	4.90343	6.51646	13.9176	8.6201	3.52941	25.5867	7.0933	18.8089	12.4574	17.1282	12.0368	0.888454	0.209988	0.950594
ENSECAG00000012908	ENSG00000162408	NOL9	nucleolar protein 9 [Source:HGNC Symbol;Acc:HGNC:26265]	517.802	379.584	442.579	627.112	247.058	376.013	380.674	560.506	540.197	322.01	388.188	-0.316877	0.20946	0.950594
ENSECAG00000012495	ENSG00000105607	GCDH	glutaryl-CoA dehydrogenase [Source:HGNC Symbol;Acc:HGNC:4189]	2818.49	3483.05	3217.74	3448.04	5421.17	2662.13	3232.18	1850.05	2954.66	3060.24	3735.43	-0.209949	0.208414	0.950594
ENSECAG00000008080	ENSG00000076248	UNG	uracil DNA glycosylase [Source:HGNC Symbol;Acc:HGNC:12572]	1324.91	1114.31	1115.26	1326.42	924.705	1148.06	1458.86	843.393	1058.88	1171.57	1177.6	-0.21049	0.210045	0.950594
ENSECAG00000022939	ENSG00000160678	S100A1	S100 calcium binding protein A1 [Source:HGNC Symbol;Acc:HGNC:10486]	61.7832	52.1317	70.5157	54.9532	160.588	31.149	49.6531	50.4079	29.4447	36.5402	37.1136	-0.443394	0.210865	0.950594
ENSECAG00000010377	ENSG00000243232	PCDHAC2	protocadherin alpha subfamily C, 2 [Source:HGNC Symbol;Acc:HGNC:8677]	49.0343	31.7677	58.4538	76.5034	60.8823	12.2371	61.4753	8.27593	32.8421	45.6752	58.178	-0.721484	0.21042	0.950594
ENSECAG00000013631	ENSG00000144228	SPOPL	speckle type BTB/POZ protein like [Source:HGNC Symbol;Acc:HGNC:27934]	660.002	984.8	762.683	773.654	447.352	911.108	965.871	1044.27	868.618	1111.05	667.041	0.247432	0.207707	0.950594
ENSECAG00000022520	ENSG00000184983	NDUFA6	NADH:ubiquinone oxidoreductase subunit A6 [Source:HGNC Symbol;Acc:HGNC:7690]	2508.59	2503.95	2574.75	3112.93	5069.99	2798.96	3183.71	2384.22	2933.14	3717.96	2838.69	0.196688	0.210297	0.950594
ENSECAG00000012040	ENSG00000257524	AL157935.3	novel protein	297.148	179.203	189.279	157.317	32.647	195.794	190.337	171.537	164.211	129.033	204.626	-0.375717	0.211277	0.950594
ENSECAG00000016027	ENSG00000213397	HAUS7	HAUS augmin like complex subunit 7 [Source:HGNC Symbol;Acc:HGNC:32979]	339.317	298.128	320.104	117.449	120.882	228.055	125.315	158.747	158.548	242.079	129.396	-0.355349	0.209484	0.950594
ENSECAG00000015855	ENSG00000244045	TMEM199	transmembrane protein 199 [Source:HGNC Symbol;Acc:HGNC:18085]	342.259	508.284	413.816	541.989	542.646	388.25	508.353	382.198	413.358	356.267	406.243	-0.227297	0.210745	0.950594
ENSECAG00000023647	ENSG00000198026	ZNF335	zinc finger protein 335 [Source:HGNC Symbol;Acc:HGNC:15807]	540.358	314.419	361.857	257.526	307.941	351.539	261.27	288.905	251.412	341.422	215.66	-0.278575	0.210895	0.950594
ENSECAG00000039655	ENSG00000118849	RARRES1	retinoic acid receptor responder 1 [Source:HGNC Symbol;Acc:HGNC:9867]	111.798	92.045	305.259	311.401	637.94	107.909	115.857	211.412	171.006	436.199	220.675	0.454657	0.21087	0.950594
ENSECAG00000011382	ENSG00000166946	CCNDBP1	cyclin D1 binding protein 1 [Source:HGNC Symbol;Acc:HGNC:1587]	528.59	630.467	544.641	518.284	611.47	988.981	548.548	875.744	509.619	561.805	635.946	0.301496	0.210809	0.950594
ENSECAG00000021191	ENSG00000136731	UGGT1	UDP-glucose glycoprotein glucosyltransferase 1 [Source:HGNC Symbol;Acc:HGNC:15663]	716.882	711.923	909.282	683.143	322.058	772.05	684.503	484.518	599.086	671.426	721.207	-0.286807	0.211517	0.950594
ENSECAG00000043214	ENSG00000200903	RNU1-42P	RNA, U1 small nuclear 42, pseudogene [Source:HGNC Symbol;Acc:HGNC:48384]	422.676	190.606	242.166	258.603	659.999	97.8969	170.239	141.443	296.712	269.484	120.368	-0.496577	0.208247	0.950594
ENSECAG00000012105	ENSG00000080854	IGSF9B	immunoglobulin superfamily member 9B [Source:HGNC Symbol;Acc:HGNC:32326]	17.6523	22.8076	18.5568	15.0852	16.7647	47.836	10.6399	46.6462	27.1797	13.7026	42.1289	0.75054	0.210257	0.950594
ENSECAG00000014940	ENSG00000086589	RBM22	RNA binding motif protein 22 [Source:HGNC Symbol;Acc:HGNC:25503]	857.12	926.966	711.652	756.414	611.47	747.576	760.165	604.143	838.041	710.25	827.532	-0.199903	0.210027	0.950594
ENSECAG00000002715	ENSG00000157045	NTAN1	N-terminal asparagine amidase [Source:HGNC Symbol;Acc:HGNC:29909]	644.311	457.781	650.415	591.555	936.175	839.911	651.401	847.907	685.155	632.602	548.679	0.281526	0.211025	0.950594
ENSECAG00000014616	ENSG00000163728	TTC14	tetratricopeptide repeat domain 14 [Source:HGNC Symbol;Acc:HGNC:24697]	1719.14	2147.17	2131.25	2396.39	1574.12	1833.34	2524.03	1965.16	2839.15	2861.55	3035.29	0.261422	0.210857	0.950594
ENSECAG00000022309	ENSG00000145214	DGKQ	diacylglycerol kinase theta [Source:HGNC Symbol;Acc:HGNC:2856]	128.47	112.409	115.052	85.1235	92.6469	117.921	120.586	90.2829	99.6589	66.2291	96.2947	-0.324063	0.208569	0.950594
ENSECAG00000022243	ENSG00000101928	MOSPD1	motile sperm domain containing 1 [Source:HGNC Symbol;Acc:HGNC:25235]	315.781	341.299	427.734	351.269	487.058	468.348	332.203	426.587	349.939	430.489	374.145	0.226732	0.210971	0.950594
ENSECAG00000007653	ENSG00000198746	GPATCH3	G-patch domain containing 3 [Source:HGNC Symbol;Acc:HGNC:25720]	461.903	351.074	361.857	432.083	292.941	482.81	347.572	322.761	394.106	364.26	352.077	-0.214785	0.209175	0.950594
ENSECAG00000015080	ENSG00000133460	SLC2A11	solute carrier family 2 member 11 [Source:HGNC Symbol;Acc:HGNC:14239]	96.1072	56.2044	95.5674	61.4182	98.8234	126.821	73.2974	124.139	91.7315	77.6479	99.3039	0.409901	0.208852	0.950594
ENSECAG00000023271	ENSG00000100325	ASCC2	activating signal cointegrator 1 complex subunit 2 [Source:HGNC Symbol;Acc:HGNC:24103]	1754.45	2213.97	2101.55	1950.3	1836.17	1480.69	1633.82	1391.11	1456.38	2056.53	1844.64	-0.208918	0.211522	0.950594
ENSECAG00000022218	ENSG00000162723	SLAMF9	SLAM family member 9 [Source:HGNC Symbol;Acc:HGNC:18430]	88.2617	69.2374	60.3095	107.751	146.47	27.8116	78.0263	8.27593	60.0218	83.3573	78.2394	-0.671457	0.211423	0.950594
ENSECAG00000042166	NA	NA	LncRNA	29.4206	27.6949	35.2579	38.7905	28.2353	27.8116	26.0088	27.8372	27.1797	19.412	22.0675	-0.490595	0.208562	0.950594
ENSECAG00000018168	ENSG00000169136	ATF5	activating transcription factor 5 [Source:HGNC Symbol;Acc:HGNC:790]	14.7103	21.1785	12.9897	19.3952	25.5882	34.4864	9.45773	35.3608	18.1198	23.9795	32.0982	0.691448	0.207865	0.950594
ENSECAG00000012020	ENSG00000197879	MYO1C	myosin IC [Source:HGNC Symbol;Acc:HGNC:7597]	854.178	750.207	722.786	448.245	489.705	1606.4	656.13	1531.05	717.997	468.171	741.268	0.414752	0.20928	0.950594
ENSECAG00000017832	ENSG00000106682	EIF4H	eukaryotic translation initiation factor 4H [Source:HGNC Symbol;Acc:HGNC:12741]	8693.78	9738.03	8822.82	9454.1	7960.58	7926.31	9077.06	7892.23	9247.89	8445.35	8871.15	-0.133906	0.210566	0.950594
ENSECAG00000010463	ENSG00000165689	ENTR1	endosome associated trafficking regulator 1 [Source:HGNC Symbol;Acc:HGNC:10667]	707.075	303.015	384.125	838.305	547.058	287.016	410.229	627.466	385.046	307.166	492.507	-0.437144	0.207902	0.950594
ENSECAG00000006573	ENSG00000180917	CMTR2	cap methyltransferase 2 [Source:HGNC Symbol;Acc:HGNC:25635]	195.157	393.431	400.826	346.959	201.176	309.265	295.554	229.469	360.131	272.91	250.767	-0.338598	0.208803	0.950594
XIST	ENSG00000229807	XIST	X inactive specific transcript	3380.42	3368.19	2912.49	45.2555	2217.35	33.3739	62.6575	3445.8	29.4447	2472.17	9.02762	-0.383516	0.208833	0.950594
ENSECAG00000021655	ENSG00000151612	ZNF827	zinc finger protein 827 [Source:HGNC Symbol;Acc:HGNC:27193]	121.605	90.4158	90.0004	122.836	95.294	90.1096	109.946	54.1697	129.104	98.2018	78.2394	-0.372401	0.211398	0.950594
ENSECAG00000038319	N/A	N/A	LncRNA	4.90343	0	0	4.31005	0	4.44986	9.45773	24.0754	3.39746	4.56752	6.01842	1.72722	0.211195	0.950594
ENSECAG00000001076	ENSG00000171931	FBXW10	F-box and WD repeat domain containing 10 [Source:HGNC Symbol;Acc:HGNC:1211]	10.7875	21.993	10.2062	1.07751	12.3529	22.2493	35.4665	15.0471	11.3249	14.8445	19.0583	0.942102	0.210683	0.950594
ENSECAG00000025148	ENSG00000109255	NMU	Neuromedin U	2.94206	4.88734	4.63919	3.23254	0	4.44986	10.6399	0	11.3249	1.14188	1.00307	-1.68599	0.211729	0.951204
ENSECAG00000011466	ENSG00000213614	HEXA	hexosaminidase subunit alpha [Source:HGNC Symbol;Acc:HGNC:4878]	5003.46	5033.96	4860.02	4566.5	8265.87	9043.22	5082.35	6856.23	3990.89	5547.26	5333.32	0.318704	0.211889	0.9516
ENSECAG00000019620	ENSG00000180979	LRRC57	leucine rich repeat containing 57 [Source:HGNC Symbol;Acc:HGNC:26719]	802.201	747.763	807.22	712.236	720.881	626.318	673.863	917.124	695.347	961.464	815.495	0.180373	0.212071	0.951772
ENSECAG00000022864	ENSG00000114744	COMMD2	COMM domain containing 2 [Source:HGNC Symbol;Acc:HGNC:24993]	2014.33	1961.45	2285.27	2541.85	2380.58	2412.94	2306.5	3137.33	2370.3	2315.73	2288	0.195007	0.212041	0.951772
ENSECAG00000013427	ENSG00000112210	RAB23	RAB23, member RAS oncogene family [Source:HGNC Symbol;Acc:HGNC:14263]	91.2038	62.7209	71.4436	130.379	30.8823	31.149	94.5773	104.578	41.902	45.6752	61.1872	-0.600262	0.212212	0.952084
ENSECAG00000016358	ENSG00000150527	MIA2	MIA SH3 domain ER export factor 2 [Source:HGNC Symbol;Acc:HGNC:18432]	1464.16	1417.33	1440.93	1406.15	1245.88	1318.27	1315.81	1171.42	1220.82	1228.66	1602.9	-0.167756	0.21382	0.95291
ENSECAG00000033359	ENSG00000187193	MT1X	metallothionein 1X [Source:HGNC Symbol;Acc:HGNC:7405]	3850.17	1859.63	927.839	2826.32	17018.8	2071.41	535.544	394.988	1144.95	2017.7	2877.81	-0.921542	0.212943	0.95291
ENSECAG00000000327	ENSG00000168894	RNF181	ring finger protein 181 [Source:HGNC Symbol;Acc:HGNC:28037]	1302.35	1368.46	1556.91	1911.51	2917.94	1791.07	2005.04	1712.37	1949.01	1833.86	1462.48	0.226675	0.214435	0.95291
ENSECAG00000027712	ENSG00000100246	DNAL4	Dynein axonemal light chain 4	156.91	89.6013	104.846	103.441	52.9411	101.234	67.3863	121.882	63.4193	92.4924	68.2087	-0.366022	0.212706	0.95291
ENSECAG00000019212	ENSG00000160193	WDR4	WD repeat domain 4 [Source:HGNC Symbol;Acc:HGNC:12756]	877.714	853.656	918.56	844.77	716.47	914.446	860.654	747.843	746.309	826.722	733.244	-0.15524	0.214217	0.95291
ENSECAG00000023166	ENSG00000147364	FBXO25	F-box protein 25 [Source:HGNC Symbol;Acc:HGNC:13596]	182.408	194.679	177.217	248.905	212.647	221.38	137.137	141.443	124.574	182.701	197.605	-0.303171	0.214949	0.95291
ENSECAG00000018881	NA	NA	Protein coding gene	236.345	315.234	328.455	253.215	174.706	284.791	231.714	372.417	481.307	392.807	261.801	0.339916	0.214598	0.95291
ENSECAG00000016961	ENSG00000122735	DNAI1	dynein axonemal intermediate chain 1 [Source:HGNC Symbol;Acc:HGNC:2954]	3.92274	17.1057	8.35055	3.23254	19.4117	58.9606	5.91108	24.8278	5.66244	11.4188	7.02149	1.20497	0.21366	0.95291
ENSECAG00000002265	ENSG00000131779	PEX11B	peroxisomal biogenesis factor 11 beta [Source:HGNC Symbol;Acc:HGNC:8853]	177.504	157.21	175.362	167.014	212.647	169.095	191.519	212.917	174.403	187.268	195.599	0.219073	0.213582	0.95291
ENSECAG00000013983	ENSG00000101161	PRPF6	pre-mRNA processing factor 6 [Source:HGNC Symbol;Acc:HGNC:15860]	2078.07	2525.13	2167.43	2019.26	1749.7	2095.88	2122.08	1567.91	2208.35	1836.14	2458.52	-0.199365	0.21405	0.95291
ENSECAG00000011310	ENSG00000105552	BCAT2	branched chain amino acid transaminase 2 [Source:HGNC Symbol;Acc:HGNC:977]	2732.19	2006.25	2737.12	2139.94	3607.05	4153.94	2396.35	2855.2	2236.66	2846.71	2874.8	0.285009	0.213844	0.95291
ENSECAG00000017757	ENSG00000141564	RPTOR	regulatory associated protein of MTOR complex 1 [Source:HGNC Symbol;Acc:HGNC:30287]	359.912	339.67	347.012	345.882	250.588	239.18	348.754	194.861	342.011	308.308	383.173	-0.293806	0.213733	0.95291
ENSECAG00000030853	ENSG00000136824	SMC2	structural maintenance of chromosomes 2 [Source:HGNC Symbol;Acc:HGNC:14011]	5928.25	7154.26	6196.11	5911.24	3700.58	4585.58	6094.33	4442.67	5794.94	6042.83	5532.93	-0.227267	0.214634	0.95291
ENSECAG00000038721	ENSG00000136824	SMC2	structural maintenance of chromosomes 2 [Source:HGNC Symbol;Acc:HGNC:14011]	5929.23	7155.07	6197.04	5911.24	3700.58	4586.69	6094.33	4444.18	5794.94	6042.83	5532.93	-0.227283	0.214449	0.95291
ENSECAG00000010810	ENSG00000165732	DDX21	DExD-box helicase 21 [Source:HGNC Symbol;Acc:HGNC:2744]	3549.1	4015.77	3365.27	3894.13	1612.94	2936.91	3398.87	2276.63	3534.49	3501.01	3734.43	-0.276979	0.213438	0.95291
ENSECAG00000013539	ENSG00000129636	ITFG1	integrin alpha FG-GAP repeat containing 1 [Source:HGNC Symbol;Acc:HGNC:30697]	1493.58	1772.48	1809.29	1655.06	2001.17	1482.92	1940.02	1722.15	2113.22	2081.65	1685.16	0.185423	0.2127	0.95291
ENSECAG00000013084	ENSG00000134108	ARL8B	ADP ribosylation factor like GTPase 8B [Source:HGNC Symbol;Acc:HGNC:25564]	1832.9	1944.35	1838.98	1897.5	1995	1775.49	1951.84	1880.89	2018.09	2228.95	2150.58	0.134007	0.214698	0.95291
ENSECAG00000009071	ENSG00000161654	LSM12	LSM12 homolog [Source:HGNC Symbol;Acc:HGNC:26407]	2620.39	2772.75	2800.22	2950.23	2174.11	2012.45	2455.46	2154	2665.88	2722.24	2531.75	-0.191537	0.212988	0.95291
ENSECAG00000011664	ENSG00000005249	PRKAR2B	protein kinase cAMP-dependent type II regulatory subunit beta [Source:HGNC Symbol;Acc:HGNC:9392]	11.7682	4.88734	7.42271	6.46508	52.9411	7.78725	20.0977	33.1037	1.13249	12.5607	4.01228	1.12722	0.214925	0.95291
ENSECAG00000014613	ENSG00000006634	DBF4	DBF4 zinc finger [Source:HGNC Symbol;Acc:HGNC:17364]	1629.9	1934.57	1903	1866.25	1698.53	1954.6	2075.97	1974.94	2320.47	2047.39	1949.97	0.148255	0.213239	0.95291
ENSECAG00000019956	ENSG00000143951	WDPCP	WD repeat containing planar cell polarity effector [Source:HGNC Symbol;Acc:HGNC:28027]	84.339	68.4228	64.9487	80.8135	27.3529	68.9728	108.764	52.665	40.7696	69.6547	21.0645	-0.532537	0.212985	0.95291
ENSECAG00000011462	ENSG00000196935	SRGAP1	SLIT-ROBO Rho GTPase activating protein 1 [Source:HGNC Symbol;Acc:HGNC:17382]	130.431	59.4627	95.5674	67.8833	55.5882	131.271	88.6662	185.08	92.864	91.3505	81.2486	0.399727	0.213641	0.95291
ENSECAG00000020816	ENSG00000107438	PDLIM1	PDZ and LIM domain 1 [Source:HGNC Symbol;Acc:HGNC:2067]	437.386	417.868	340.517	508.586	255.882	950.045	615.935	1107.47	429.213	336.855	457.4	0.405843	0.214278	0.95291
ENSECAG00000009667	ENSG00000129518	EAPP	E2F associated phosphoprotein [Source:HGNC Symbol;Acc:HGNC:19312]	2997.96	3577.54	3429.29	3625.83	3847.94	3428.62	3564.38	3401.41	4013.54	4062.81	3661.2	0.138654	0.214981	0.95291
ENSECAG00000000031	ENSG00000148660	CAMK2G	calcium/calmodulin dependent protein kinase II gamma [Source:HGNC Symbol;Acc:HGNC:1463]	476.613	413.795	553.92	562.462	604.411	477.247	418.505	613.924	596.821	677.135	478.464	0.231174	0.214245	0.95291
ENSECAG00000019187	ENSG00000162734	PEA15	proliferation and apoptosis adaptor protein 15 [Source:HGNC Symbol;Acc:HGNC:8822]	114.74	118.925	108.557	91.5886	142.941	132.383	140.684	173.042	108.719	108.479	108.331	0.312589	0.213735	0.95291
ENSECAG00000042897	ENSG00000184260	H2AC20	H2A clustered histone 20 [Source:HGNC Symbol;Acc:HGNC:4738]	454.058	362.478	456.497	383.595	733.234	486.147	351.118	304.705	285.387	326.578	305.936	-0.310323	0.214965	0.95291
ENSECAG00000017657	ENSG00000075426	FOSL2	FOS like 2, AP-1 transcription factor subunit [Source:HGNC Symbol;Acc:HGNC:3798]	93.1652	35.8405	56.5982	92.6661	55.5882	321.502	87.484	153.481	93.9965	100.486	55.1688	0.627338	0.214678	0.95291
ENSECAG00000023546	ENSG00000139083	ETV6	ETS variant transcription factor 6 [Source:HGNC Symbol;Acc:HGNC:3495]	50.9957	70.0519	89.0725	58.1857	115.588	66.7479	66.2041	104.578	82.6716	73.0804	63.1934	0.373939	0.213513	0.95291
ENSECAG00000024720	ENSG00000167302	TEPSIN	TEPSIN adaptor related protein complex 4 accessory protein [Source:HGNC Symbol;Acc:HGNC:26458]	87.2811	43.9861	80.722	80.8135	108.529	57.8482	48.4709	51.1603	72.4792	55.9522	49.1504	-0.414908	0.214423	0.95291
ENSECAG00000033821	ENSG00000164236	ANKRD33B	ankyrin repeat domain 33B [Source:HGNC Symbol;Acc:HGNC:35240]	55.8991	17.9203	39.8971	64.6508	6.17646	45.611	20.0977	31.599	14.7223	29.6889	35.1074	-0.750124	0.21405	0.95291
ENSECAG00000021031	ENSG00000124181	PLCG1	phospholipase C gamma 1 [Source:HGNC Symbol;Acc:HGNC:9065]	161.813	114.853	94.6396	133.612	99.7057	153.52	133.59	94.0447	81.5391	99.3437	116.356	-0.339429	0.213391	0.95291
ENSECAG00000017725	ENSG00000132692	BCAN	brevican [Source:HGNC Symbol;Acc:HGNC:23059]	9.80686	8.14557	2.78352	11.8526	16.7647	3.33739	4.72887	3.76179	9.0599	3.42564	1.00307	-1.15405	0.214767	0.95291
ENSECAG00000006925	ENSG00000185798	WDR53	WD repeat domain 53 [Source:HGNC Symbol;Acc:HGNC:28786]	331.472	509.098	527.012	577.547	703.234	465.01	559.188	498.813	679.493	542.394	633.94	0.213801	0.214573	0.95291
ENSECAG00000018804	ENSG00000087995	METTL2A	methyltransferase like 2A [Source:HGNC Symbol;Acc:HGNC:25755]	900.27	1067.07	849.9	1067.82	841.764	877.735	1061.63	741.072	843.703	880.39	1028.15	-0.187913	0.212619	0.95291
ENSECAG00000041678	ENSG00000092969	TGFB2	transforming growth factor beta 2 [Source:HGNC Symbol;Acc:HGNC:11768]	48.0536	13.8475	31.5465	21.5503	51.1764	34.4864	53.1997	62.4457	39.6371	33.1146	26.0798	0.630238	0.214481	0.95291
ENSECAG00000018647	ENSG00000143006	DMRTB1	DMRT like family B with proline rich C-terminal 1 [Source:HGNC Symbol;Acc:HGNC:13913]	50.9957	43.1715	22.2681	26.9378	9.70587	14.462	56.7464	8.27593	37.3721	21.6957	34.1044	-0.754426	0.215172	0.953438
ENSECAG00000018650	ENSG00000136824	SMC2	structural maintenance of chromosomes 2 [Source:HGNC Symbol;Acc:HGNC:14011]	5934.13	7168.1	6203.53	5915.55	3705.88	4588.92	6097.87	4445.68	5799.47	6053.11	5540.96	-0.227148	0.215407	0.95416
ENSECAG00000000834	ENSG00000174720	LARP7	La ribonucleoprotein 7, transcriptional regulator [Source:HGNC Symbol;Acc:HGNC:24912]	13782.6	17700.3	15485.6	16079.7	17209.4	16036.2	17333.7	14665	16250.1	20604.1	17749.3	0.167212	0.215817	0.955161
ENSECAG00000020310	ENSG00000049245	VAMP3	vesicle associated membrane protein 3 [Source:HGNC Symbol;Acc:HGNC:12644]	493.285	545.753	597.528	509.664	508.235	454.998	468.158	395.74	499.427	479.59	543.664	-0.190051	0.215849	0.955161
ENSECAG00000015734	ENSG00000103168	TAF1C	TATA-box binding protein associated factor, RNA polymerase I subunit C [Source:HGNC Symbol;Acc:HGNC:11534]	129.451	90.4158	53.8146	77.5809	68.8234	88.9972	54.382	75.2357	60.0218	62.8035	66.2026	-0.404966	0.215819	0.955161
ENSECAG00000016499	ENSG00000205544	TMEM256	transmembrane protein 256 [Source:HGNC Symbol;Acc:HGNC:28618]	1314.12	1192.51	1100.42	1099.06	2733.53	2056.95	1447.03	1550.61	1270.65	1298.32	1267.88	0.323501	0.215926	0.955185
ENSECAG00000011547	ENSG00000215472	RPL17-C18orf32	RPL17-C18orf32 readthrough [Source:HGNC Symbol;Acc:HGNC:44661]	40688.7	39110.1	32981	44791.1	48352.9	44684.4	45398.3	38000.1	45041.3	51923.6	43005.6	0.172205	0.216134	0.955675
ENSECAG00000028246	NA	NA	LncRNA	30.4013	16.2911	24.1238	31.2479	20.2941	15.5745	20.0977	13.5424	21.5173	22.8376	7.02149	-0.671195	0.216181	0.955675
ENSECAG00000024273	ENSG00000131435	PDLIM4	PDZ and LIM domain 4 [Source:HGNC Symbol;Acc:HGNC:16501]	0.980686	3.25823	8.35055	2.15503	8.82352	0	10.6399	13.5424	2.26498	9.13505	3.00921	1.4235	0.216302	0.955892
ENSECAG00000014691	ENSG00000105339	DENND3	DENN domain containing 3 [Source:HGNC Symbol;Acc:HGNC:29134]	38.2468	49.688	51.0311	58.1857	73.2352	68.9728	66.2041	118.872	40.7696	46.8171	54.1657	0.505982	0.216388	0.955955
ENSECAG00000037848	NA	LOC111775940	Liprin-alpha-1-like	179.466	246.811	128.042	72.1934	82.0587	129.046	139.502	110.597	184.595	276.335	182.559	0.474555	0.216956	0.955965
ENSECAG00000000116	ENSG00000102710	SUPT20H	SPT20 homolog, SAGA complex component [Source:HGNC Symbol;Acc:HGNC:20596]	1426.9	1521.59	1453.92	1719.71	875.293	1548.55	1288.62	1542.33	1570.76	1370.26	1138.48	-0.196191	0.217687	0.955965
ENSECAG00000030139	NA	NA	Pseudogene	1039.53	537.608	744.127	1200.35	887.646	418.287	742.432	910.353	590.026	554.954	862.64	-0.367635	0.217325	0.955965
ENSECAG00000020920	ENSG00000117650	NEK2	NIMA related kinase 2 [Source:HGNC Symbol;Acc:HGNC:7745]	2230.08	2664.42	2584.96	2338.2	2563.23	2729.99	2313.6	2928.93	2651.15	2561.24	2631.05	0.146104	0.216697	0.955965
ENSECAG00000021423	ENSG00000134874	DZIP1	DAZ interacting zinc finger protein 1 [Source:HGNC Symbol;Acc:HGNC:20908]	17.6523	54.5753	15.7733	17.2402	22.9411	30.0365	23.6443	76.7405	33.9746	27.4051	24.0737	0.676211	0.217455	0.955965
ENSECAG00000031885	ENSG00000188771	PLET1	placenta expressed transcript 1 [Source:HGNC Symbol;Acc:HGNC:30053]	2369.34	2567.48	2143.31	1711.09	8834.99	1628.65	3078.49	3265.23	1734.97	2348.85	2129.52	0.36497	0.217661	0.955965
ENSECAG00000043792	ENSG00000170906	NDUFA3	NADH:ubiquinone oxidoreductase subunit A3 [Source:HGNC Symbol;Acc:HGNC:7686]	3626.58	2577.26	3072.07	3976.02	6766.76	4487.68	3389.41	4055.96	4699.82	3852.71	3499.71	0.260187	0.217218	0.955965
ENSECAG00000018001	ENSG00000102897	LYRM1	LYR motif containing 1 [Source:HGNC Symbol;Acc:HGNC:25074]	77.4742	95.3032	90.9282	79.7359	116.47	60.0731	101.671	44.3891	84.9366	69.6547	64.1964	-0.393482	0.216939	0.955965
ENSECAG00000009597	ENSG00000012211	PRICKLE3	prickle planar cell polarity protein 3 [Source:HGNC Symbol;Acc:HGNC:6645]	461.903	277.764	277.424	230.588	225	300.365	225.803	193.356	306.904	269.484	246.755	-0.310937	0.217677	0.955965
ENSECAG00000041781	ENSG00000175782	SLC35E3	solute carrier family 35 member E3 [Source:HGNC Symbol;Acc:HGNC:20864]	205.944	192.235	215.259	242.44	112.941	161.307	193.883	173.042	227.63	197.545	150.46	-0.286567	0.21745	0.955965
ENSECAG00000011588	ENSG00000188674	C2orf80	chromosome 2 open reading frame 80 [Source:HGNC Symbol;Acc:HGNC:34352]	68.648	94.4886	60.3095	90.5111	71.4705	41.1612	88.6662	70.7216	80.4066	46.8171	51.1565	-0.434019	0.217675	0.955965
ENSECAG00000004795	ENSG00000100109	TFIP11	tuftelin interacting protein 11 [Source:HGNC Symbol;Acc:HGNC:17165]	52.957	27.6949	14.8454	19.3952	10.5882	6.67479	17.7332	12.7901	29.4447	13.7026	25.0767	-0.801582	0.216827	0.955965
ENSECAG00000017294	ENSG00000172164	SNTB1	syntrophin beta 1 [Source:HGNC Symbol;Acc:HGNC:11168]	95.1265	38.2842	64.9487	45.2555	49.4117	22.2493	43.742	22.5707	40.7696	47.959	57.175	-0.582674	0.217	0.955965
ENSECAG00000018332	ENSG00000162433	AK4	adenylate kinase 4 [Source:HGNC Symbol;Acc:HGNC:363]	11.7682	13.8475	11.1341	18.3177	6.17646	21.1368	22.4621	75.2357	16.9873	17.1282	9.02762	0.829053	0.21749	0.955965
ENSECAG00000021998	ENSG00000173531	MST1	macrophage stimulating 1 [Source:HGNC Symbol;Acc:HGNC:7380]	201.041	139.289	162.372	132.534	281.47	200.244	161.964	304.705	117.779	161.005	152.467	0.372915	0.217394	0.955965
ENSECAG00000006950	ENSG00000188554	NBR1	NBR1 autophagy cargo receptor [Source:HGNC Symbol;Acc:HGNC:6746]	552.126	683.413	613.301	512.896	473.823	1034.59	754.254	813.298	592.291	597.204	634.943	0.241645	0.217141	0.955965
ENSECAG00000015025	ENSG00000131979	GCH1	GTP cyclohydrolase 1 [Source:HGNC Symbol;Acc:HGNC:4193]	131.412	153.951	172.578	238.13	207.353	76.7601	205.706	146.71	133.634	114.188	149.457	-0.375762	0.217064	0.955965
ENSECAG00000007657	ENSG00000061936	SFSWAP	splicing factor SWAP [Source:HGNC Symbol;Acc:HGNC:10790]	432.483	495.251	452.785	477.338	331.764	358.214	390.131	275.363	436.008	489.867	371.136	-0.266169	0.217392	0.955965
ENSECAG00000006670	ENSG00000105404	RABAC1	Rab acceptor 1 [Source:HGNC Symbol;Acc:HGNC:9794]	3738.38	3090.43	3423.73	3096.77	8087.64	5228.58	3400.05	4903.87	2500.53	3601.49	3872.85	0.329089	0.218189	0.956009
ENSECAG00000031403	ENSG00000202444	RNU5E-6P	RNA, U5E small nuclear 6, pseudogene [Source:HGNC Symbol;Acc:HGNC:42522]	51.9764	15.4766	22.2681	19.3952	82.9411	12.2371	29.5554	5.2665	20.3848	20.5539	19.0583	-0.814643	0.218169	0.956009
ENSECAG00000041686	NA	NA	Pseudogene	50.015	34.2114	44.5363	35.5579	39.7058	70.0853	50.8353	22.5707	38.5046	23.9795	26.0798	-0.542271	0.217928	0.956009
ENSECAG00000003253	ENSG00000163521	GLB1L	galactosidase beta 1 like [Source:HGNC Symbol;Acc:HGNC:28129]	184.369	158.839	115.052	186.41	209.117	174.657	235.261	252.04	187.993	191.836	163.5	0.315834	0.218201	0.956009
ENSECAG00000042692	ENSG00000187514	PTMA	prothymosin alpha [Source:HGNC Symbol;Acc:HGNC:9623]	9460.68	8003.84	8023.95	9233.21	7468.23	6793.82	7174.87	6894.6	7533.31	8462.48	8784.88	-0.176959	0.217913	0.956009
ENSECAG00000025054	ENSG00000108774	RAB5C	RAB5C, member RAS oncogene family [Source:HGNC Symbol;Acc:HGNC:9785]	3755.05	3335.61	3330.94	3244.39	3239.11	2822.32	3329.12	2298.45	3674.92	3334.29	2888.84	-0.200826	0.217806	0.956009
ENSECAG00000011647	ENSG00000089639	GMIP	GEM interacting protein [Source:HGNC Symbol;Acc:HGNC:24852]	62.7639	41.5424	47.3198	19.3952	69.7058	84.5473	18.9155	75.9881	80.4066	68.5129	17.0522	0.697841	0.218086	0.956009
ENSECAG00000013796	ENSG00000126903	SLC10A3	solute carrier family 10 member 3 [Source:HGNC Symbol;Acc:HGNC:22979]	1366.1	1203.1	1119.9	756.414	1703.82	502.834	808.636	935.933	510.752	1133.89	683.09	-0.23346	0.218474	0.956886
ENSECAG00000012134	ENSG00000070669	ASNS	asparagine synthetase (glutamine-hydrolyzing) [Source:HGNC Symbol;Acc:HGNC:753]	11563.3	13335.9	12627	10978.8	9747.34	18579.3	12152	15375.9	12613.6	12678.3	13339.8	0.190592	0.218741	0.957011
ENSECAG00000006416	ENSG00000072840	EVC	EvC ciliary complex subunit 1 [Source:HGNC Symbol;Acc:HGNC:3497]	4.90343	4.07279	6.49487	5.38756	7.05881	24.4742	2.36443	11.2854	5.66244	9.13505	15.046	1.05732	0.21914	0.957011
ENSECAG00000028815	NA	NA	Protein coding gene	32.3626	17.1057	21.3403	40.9455	44.9999	37.8238	22.4621	21.8184	24.9147	6.85129	28.0859	-0.642854	0.218975	0.957011
ENSECAG00000019178	ENSG00000100632	ERH	ERH mRNA splicing and mitosis facto	7499.31	7611.22	7885.7	8317.32	8654.11	7865.12	7899.57	7846.34	8059.91	9360	8434.81	0.114585	0.219141	0.957011
ENSECAG00000005814	ENSG00000111859	NEDD9	neural precursor cell expressed, developmentally down-regulated 9 [Source:HGNC Symbol;Acc:HGNC:7733]	873.791	1177.85	1079.08	943.901	938.822	1991.31	1107.74	1506.97	1311.42	916.931	1217.73	0.28022	0.219043	0.957011
ENSECAG00000016535	ENSG00000176014	TUBB6	tubulin beta 6 class V [Source:HGNC Symbol;Acc:HGNC:20776]	1910.38	2174.87	2442.07	1803.76	967.94	2651	1742.59	2036.63	1774.61	1145.31	2313.08	-0.288279	0.219036	0.957011
ENSECAG00000006166	ENSG00000048392	RRM2B	ribonucleotide reductase regulatory TP53 inducible subunit M2B [Source:HGNC Symbol;Acc:HGNC:17296]	122.586	121.369	129.897	94.8211	67.9411	100.122	177.332	161.004	98.5264	184.985	91.2793	0.3442	0.219	0.957011
ENSECAG00000020796	ENSG00000131791	PRKAB2	protein kinase AMP-activated non-catalytic subunit beta 2 [Source:HGNC Symbol;Acc:HGNC:9379]	186.33	206.083	208.764	179.945	135	212.481	141.866	148.967	192.523	163.289	170.522	-0.258089	0.218676	0.957011
ENSECAG00000005817	ENSG00000198642	KLHL9	kelch like family member 9 [Source:HGNC Symbol;Acc:HGNC:18732]	121.605	267.175	178.145	134.689	154.412	174.657	260.088	300.191	286.519	141.593	227.697	0.404682	0.219151	0.957011
ENSECAG00000010194	ENSG00000131773	KHDRBS3	KH RNA binding domain containing, signal transduction associated 3 [Source:HGNC Symbol;Acc:HGNC:18117]	411.888	307.903	332.166	434.238	442.941	396.037	334.567	596.619	385.046	443.05	381.166	0.266558	0.219281	0.957263
ENSECAG00000011098	ENSG00000092931	MFSD11	major facilitator superfamily domain containing 11 [Source:HGNC Symbol;Acc:HGNC:25458]	1463.18	1498.79	1838.98	1289.78	2640	1811.09	1961.3	1361.77	1891.25	1779.05	1862.7	0.22605	0.219556	0.957517
ENSECAG00000026880	ENSG00000257949	TEN1	TEN1 subunit of CST complex [Source:HGNC Symbol;Acc:HGNC:37242]	216.732	267.989	219.898	186.41	364.411	186.894	256.541	221.945	240.087	291.18	245.752	0.240186	0.21943	0.957517
ENSECAG00000006942	ENSG00000168439	STIP1	stress induced phosphoprotein 1 [Source:HGNC Symbol;Acc:HGNC:11387]	11371.1	11401.4	11290.9	10488.5	7625.28	8410.23	10535.9	7441.57	11312.4	10094.2	11581.4	-0.21897	0.219491	0.957517
ENSECAG00000000655	ENSG00000172331	BPGM	bisphosphoglycerate mutase [Source:HGNC Symbol;Acc:HGNC:1093]	255.959	313.605	318.249	258.603	278.823	258.092	277.821	373.922	334.084	283.187	419.283	0.260877	0.219746	0.957519
ENSECAG00000017397	ENSG00000171448	ZBTB26	zinc finger and BTB domain containing 26 [Source:HGNC Symbol;Acc:HGNC:23383]	22.5558	21.993	13.9176	20.4727	34.4117	6.67479	17.7332	38.3702	24.9147	29.6889	39.1197	0.670473	0.219795	0.957519
ENSECAG00000021993	ENSG00000023909	GCLM	glutamate-cysteine ligase modifier subunit [Source:HGNC Symbol;Acc:HGNC:4312]	190.253	162.097	176.289	259.681	145.588	122.371	166.693	148.967	260.472	165.573	131.402	-0.348871	0.219636	0.957519
ENSECAG00000004152	ENSG00000058056	USP13	ubiquitin specific peptidase 13 [Source:HGNC Symbol;Acc:HGNC:12611]	27.4592	32.5823	51.0311	17.2402	15	72.3102	35.4665	96.3018	46.432	13.7026	46.1412	0.686513	0.219845	0.957519
ENSECAG00000021653	ENSG00000165124	SVEP1	sushi, von Willebrand factor type A, EGF and pentraxin domain containing 1 [Source:HGNC Symbol;Acc:HGNC:15985]	4.90343	44.8006	63.093	43.1005	13.2353	14.462	24.8265	18.0566	9.0599	17.1282	39.1197	-0.930112	0.219988	0.957614
ENSECAG00000023788	ENSG00000183185	GABRR3	gamma-aminobutyric acid type A receptor subunit rho3 (gene/pseudogene) [Source:HGNC Symbol;Acc:HGNC:17969]	12.7489	25.2513	12.0619	0	9.70587	3.33739	11.8222	5.2665	9.0599	31.9727	11.0338	1.13126	0.220011	0.957614
ENSECAG00000002866	ENSG00000148154	UGCG	UDP-glucose ceramide glucosyltransferase [Source:HGNC Symbol;Acc:HGNC:12524]	312.839	507.469	323.816	254.293	322.058	416.062	310.923	568.03	728.19	324.294	345.056	0.38786	0.220209	0.958162
ENSECAG00000017468	ENSG00000137203	TFAP2A	transcription factor AP-2 alpha [Source:HGNC Symbol;Acc:HGNC:11742]	1258.22	1039.37	1145.88	1346.89	1343.82	1131.38	962.324	1148.85	1109.84	1048.25	1058.24	-0.163991	0.220425	0.958475
ENSECAG00000015288	ENSG00000135932	CAB39	calcium binding protein 39 [Source:HGNC Symbol;Acc:HGNC:20292]	235.365	218.301	245.877	105.596	110.294	259.204	179.697	262.573	265.002	221.525	160.491	0.288202	0.220396	0.958475
ENSECAG00000028286	ENSG00000250571	GLI4	GLI family zinc finger 4 [Source:HGNC Symbol;Acc:HGNC:4320]	460.922	408.908	393.404	405.145	545.293	337.077	407.865	401.759	345.409	283.187	398.219	-0.227427	0.220501	0.958488
ENSECAG00000011592	ENSG00000150540	HNMT	histamine N-methyltransferase [Source:HGNC Symbol;Acc:HGNC:5028]	38.2468	12.2184	26.9073	10.7751	3.52941	46.7235	30.7376	26.3325	18.1198	38.824	34.1044	0.704999	0.220582	0.95853
ENSECAG00000010118	ENSG00000196220	SRGAP3	SLIT-ROBO Rho GTPase activating protein 3 [Source:HGNC Symbol;Acc:HGNC:19744]	2.94206	6.51646	5.56703	7.54259	7.94117	5.56232	10.6399	0	0	37.6821	27.0829	1.55045	0.221762	0.958924
ENSECAG00000023763	ENSG00000189367	KIAA0408	KIAA0408 [Source:HGNC Symbol;Acc:HGNC:21636]	5.88412	0	8.35055	4.31005	0	5.56232	0	24.0754	7.92741	17.1282	14.043	1.67323	0.221681	0.958924
ENSECAG00000016384	ENSG00000069667	RORA	RAR related orphan receptor A [Source:HGNC Symbol;Acc:HGNC:10258]	1.96137	51.3171	22.2681	1.07751	20.2941	25.5867	27.191	30.8467	16.9873	22.8376	25.0767	1.06103	0.221279	0.958924
ENSECAG00000033332	ENSG00000188766	SPRED3	sprouty related EVH1 domain containing 3 [Source:HGNC Symbol;Acc:HGNC:31041]	8591.79	8039.68	7739.1	8121.21	9851.46	8830.74	7866.47	10068	8330.58	8753.66	8105.8	0.140493	0.22103	0.958924
ENSECAG00000007808	ENSG00000164465	DCBLD1	discoidin, CUB and LCCL domain containing 1 [Source:HGNC Symbol;Acc:HGNC:21479]	342.259	307.903	244.949	289.851	125.294	340.414	295.554	380.693	353.336	153.012	210.645	-0.284886	0.221935	0.958924
ENSECAG00000023494	ENSG00000163866	SMIM12	small integral membrane protein 12 [Source:HGNC Symbol;Acc:HGNC:25154]	1369.04	1447.47	1416.81	1386.76	1550.29	913.333	1326.45	1020.2	1252.53	1294.89	1448.43	-0.194375	0.221104	0.958924
ENSECAG00000009514	ENSG00000118640	VAMP8	vesicle associated membrane protein 8 [Source:HGNC Symbol;Acc:HGNC:12647]	1561.25	1503.67	1547.64	1755.27	2775.88	2575.36	1685.84	2078.76	1719.12	1760.78	1689.17	0.255928	0.221397	0.958924
ENSECAG00000024913	ENSG00000161981	SNRNP25	small nuclear ribonucleoprotein U11/U12 subunit 25 [Source:HGNC Symbol;Acc:HGNC:14161]	375.603	1876.74	567.837	421.307	623.823	367.113	411.411	1154.12	593.424	1874.97	478.464	0.515026	0.221028	0.958924
ENSECAG00000018934	ENSG00000162366	PDZK1IP1	PDZK1 interacting protein 1 [Source:HGNC Symbol;Acc:HGNC:16887]	60.8025	26.8804	62.1652	58.1857	100.588	21.1368	28.3732	7.52357	24.9147	59.3778	40.1228	-0.658811	0.221083	0.958924
ENSECAG00000021418	ENSG00000039068	CDH1	cadherin 1 [Source:HGNC Symbol;Acc:HGNC:1748]	5606.58	5732.04	4919.4	3770.22	3745.58	6565.77	5318.79	6360.43	4288.73	5154.45	5267.12	0.178768	0.22199	0.958924
ENSECAG00000023832	ENSG00000178950	GAK	cyclin G associated kinase [Source:HGNC Symbol;Acc:HGNC:4113]	656.079	487.105	565.982	565.694	457.941	577.369	433.873	349.094	626.266	529.833	544.667	-0.252817	0.221267	0.958924
ENSECAG00000025753	NA	NA	Snorna gene	234.384	316.863	245.877	353.424	292.058	289.241	294.372	325.018	314.832	372.253	383.173	0.236044	0.221739	0.958924
ENSECAG00000017484	ENSG00000088854	C20orf194	chromosome 20 open reading frame 194 [Source:HGNC Symbol;Acc:HGNC:17721]	233.403	202.825	184.64	142.232	59.9999	229.168	151.324	168.528	115.514	156.438	143.439	-0.29101	0.221624	0.958924
ENSECAG00000036142	ENSG00000171872	KLF17	Kruppel like factor 17 [Source:HGNC Symbol;Acc:HGNC:18830]	114.74	166.984	133.609	133.612	57.3529	123.484	117.039	83.5117	165.343	113.046	121.371	-0.35405	0.222004	0.958924
ENSECAG00000004845	ENSG00000183765	CHEK2	checkpoint kinase 2 [Source:HGNC Symbol;Acc:HGNC:16627]	795.336	728.214	689.384	717.623	685.587	895.534	763.712	1049.54	770.092	759.351	704.155	0.181567	0.222046	0.958924
ENSECAG00000037735	NA	NA	LncRNA	28.4399	6.51646	19.4846	20.4727	24.7058	8.89972	21.2799	8.27593	14.7223	10.2769	14.043	-0.776332	0.221762	0.958924
ENSECAG00000011059	ENSG00000183323	CCDC125	coiled-coil domain containing 125 [Source:HGNC Symbol;Acc:HGNC:28924]	165.736	160.468	189.279	216.58	151.764	238.067	265.999	279.877	223.1	205.539	171.525	0.26932	0.221853	0.958924
ENSECAG00000008784	ENSG00000101445	PPP1R16B	protein phosphatase 1 regulatory subunit 16B [Source:HGNC Symbol;Acc:HGNC:15850]	80.4163	57.8336	70.5157	46.333	30	87.8847	78.0263	92.54	75.8767	70.7966	72.221	0.326499	0.22147	0.958924
ENSECAG00000010242	ENSG00000175471	MCTP1	multiple C2 and transmembrane domain containing 1 [Source:HGNC Symbol;Acc:HGNC:26183]	18.633	16.2911	11.1341	20.4727	11.4706	32.2615	23.6443	22.5707	31.7097	38.824	12.0368	0.646618	0.221976	0.958924
ENSECAG00000022025	ENSG00000102098	SCML2	Scm polycomb group protein like 2 [Source:HGNC Symbol;Acc:HGNC:10581]	20.5944	25.2513	20.4125	11.8526	0	12.2371	20.0977	1.50471	12.4574	7.99317	26.0798	-1.12557	0.22215	0.959059
ENSECAG00000013625	ENSG00000141560	FN3KRP	fructosamine 3 kinase related protein [Source:HGNC Symbol;Acc:HGNC:25700]	555.068	493.622	463.919	345.882	469.411	353.764	476.433	281.382	416.755	438.482	306.939	-0.277592	0.223177	0.959094
ENSECAG00000017309	ENSG00000049249	TNFRSF9	TNF receptor superfamily member 9 [Source:HGNC Symbol;Acc:HGNC:11924]	48.0536	49.688	58.4538	94.8211	51.1764	46.7235	46.1064	52.665	67.9493	33.1146	70.2149	-0.406745	0.223063	0.959094
ENSECAG00000021560	ENSG00000168038	ULK4	unc-51 like kinase 4 [Source:HGNC Symbol;Acc:HGNC:15784]	405.023	300.572	426.806	324.331	267.353	619.643	438.602	546.964	452.995	345.99	378.157	0.253733	0.222519	0.959094
ENSECAG00000016554	ENSG00000172046	USP19	ubiquitin specific peptidase 19 [Source:HGNC Symbol;Acc:HGNC:12617]	519.764	549.826	512.167	563.539	511.764	591.831	643.126	392.731	485.837	481.874	510.562	-0.192937	0.222486	0.959094
ENSECAG00000039236	ENSG00000203907	OOEP	oocyte expressed protein [Source:HGNC Symbol;Acc:HGNC:21382]	16.6717	9.77469	5.56703	64.6508	36.1764	40.0487	41.3776	33.1037	44.167	10.2769	123.378	0.714947	0.223065	0.959094
ENSECAG00000031964	ENSG00000200795	RNU4-1	RNA, U4 small nuclear 1 [Source:HGNC Symbol;Acc:HGNC:10192]	51.9764	23.6222	58.4538	35.5579	163.235	26.6991	40.1954	18.0566	45.2995	25.1214	26.0798	-0.610826	0.222679	0.959094
ENSECAG00000041200	NA	NA	LncRNA	83.3583	13.8475	31.5465	39.868	37.0588	25.5867	41.3776	19.5613	29.4447	33.1146	20.0614	-0.688258	0.22321	0.959094
ENSECAG00000012289	ENSG00000140265	ZSCAN29	zinc finger and SCAN domain containing 29 [Source:HGNC Symbol;Acc:HGNC:26673]	149.064	170.242	183.712	137.922	80.294	169.095	109.946	129.405	131.369	125.607	140.43	-0.298432	0.222571	0.959094
ENSECAG00000023200	ENSG00000010803	SCMH1	Scm polycomb group protein homolog 1 [Source:HGNC Symbol;Acc:HGNC:19003]	52.957	74.1247	23.196	39.868	46.7646	78.985	23.6443	20.3137	80.4066	22.8376	45.1381	-0.676173	0.222778	0.959094
ENSECAG00000000022	ENSG00000114554	PLXNA1	plexin A1 [Source:HGNC Symbol;Acc:HGNC:9099]	370.699	264.731	270.929	281.231	363.529	268.104	249.448	255.049	297.844	221.525	273.838	-0.239777	0.222844	0.959094
ENSECAG00000008876	ENSG00000132334	PTPRE	Protein tyrosine phosphatase receptor type E	10.7875	13.8475	11.1341	1.07751	14.1176	24.4742	3.54665	30.8467	4.52995	19.412	0	1.21469	0.222402	0.959094
ENSECAG00000035147	NA	U6	U6 spliceosomal RNA	220.654	21.993	156.805	75.4259	210.882	525.083	35.4665	273.858	596.821	197.545	131.402	1.17104	0.222769	0.959094
ENSECAG00000019713	ENSG00000116649	SRM	spermidine synthase [Source:HGNC Symbol;Acc:HGNC:11296]	5632.08	3115.68	3693.73	3815.47	4824.7	3370.77	3493.45	3311.88	3727.02	3081.94	4331.25	-0.245308	0.222279	0.959094
ENSECAG00000002814	ENSG00000141232	TOB1	transducer of ERBB2, 1 [Source:HGNC Symbol;Acc:HGNC:11979]	175.543	209.341	251.444	224.123	382.941	254.754	235.261	340.066	208.378	211.248	218.669	0.294457	0.223242	0.959094
ENSECAG00000003426	N/A	N/A	Pseudogene	1.96137	8.96013	3.71136	6.46508	5.29411	14.462	11.8222	15.7995	13.5899	7.99317	5.01535	0.966802	0.222903	0.959094
ENSECAG00000011678	ENSG00000140262	TCF12	transcription factor 12 [Source:HGNC Symbol;Acc:HGNC:11623]	376.583	476.516	397.115	460.098	309.705	584.044	471.704	425.834	332.951	309.45	340.041	-0.248335	0.223474	0.959297
ENSECAG00000022748	ENSG00000187187	ZNF546	zinc finger protein 546 [Source:HGNC Symbol;Acc:HGNC:28671]	8.82617	65.1646	23.196	19.3952	6.17646	47.836	44.9242	70.7216	40.7696	54.8103	20.0614	0.712744	0.223443	0.959297
ENSECAG00000028096	NA	NA	Protein coding gene	15.691	9.77469	6.49487	4.31005	0.882352	4.44986	8.27551	6.01886	10.1924	2.28376	3.00921	-1.02507	0.223506	0.959297
ENSECAG00000005387	ENSG00000132467	UTP3	UTP3 small subunit processome component [Source:HGNC Symbol;Acc:HGNC:24477]	1891.74	2216.41	2246.3	2164.72	1480.59	1418.39	2022.77	1708.6	2022.62	1910.37	1963.01	-0.213651	0.223949	0.960577
ENSECAG00000001463	ENSG00000204315	FKBPL	FKBP prolyl isomerase like [Source:HGNC Symbol;Acc:HGNC:13949]	100.03	116.482	141.031	147.619	194.117	145.733	148.959	200.127	112.116	122.181	168.516	0.320097	0.223922	0.960577
ENSECAG00000021842	ENSG00000196335	STK31	serine/threonine kinase 31 [Source:HGNC Symbol;Acc:HGNC:11407]	129.451	204.454	202.269	95.8986	51.1764	125.708	307.376	228.717	166.476	207.822	150.46	0.415265	0.224105	0.960934
ENSECAG00000004409	NA	NA	Protein coding gene	3.92274	3.25823	3.71136	3.23254	0	15.5745	0	13.5424	2.26498	12.5607	8.02455	1.45407	0.226085	0.960958
ENSECAG00000002233	ENSG00000070214	SLC44A1	solute carrier family 44 member 1 [Source:HGNC Symbol;Acc:HGNC:18798]	237.326	197.123	254.228	140.077	309.705	264.767	228.168	315.238	340.879	170.14	219.672	0.358466	0.22616	0.960958
ENSECAG00000043814	NA	NA	LncRNA	781.607	776.273	939.901	896.491	1165.59	823.224	839.374	987.093	804.066	1042.54	791.422	0.162579	0.224484	0.960958
ENSECAG00000024958	ENSG00000164889	SLC4A2	solute carrier family 4 member 2 [Source:HGNC Symbol;Acc:HGNC:11028]	1260.18	1111.87	1528.15	1426.63	2496.17	1134.71	1326.45	614.676	1107.57	1355.41	1313.02	-0.264857	0.226822	0.960958
ENSECAG00000029526	NA	NA	LncRNA	21.5751	29.3241	25.0516	21.5503	33.5294	18.9119	18.9155	26.3325	29.4447	44.5334	37.1136	0.510592	0.227022	0.960958
ENSECAG00000033152	NA	LOC100059994	HLA class I histocompatibility antigen, B-15 alpha chain	22.5558	27.6949	19.4846	9.69761	27.3529	47.836	27.191	35.3608	20.3848	20.5539	27.0829	0.623746	0.226442	0.960958
ENSECAG00000019547	ENSG00000063761	ADCK1	aarF domain containing kinase 1 [Source:HGNC Symbol;Acc:HGNC:19038]	234.384	338.856	292.269	297.394	329.117	359.326	245.901	159.5	224.233	262.633	283.869	-0.301548	0.224903	0.960958
ENSECAG00000010824	ENSG00000198862	LTN1	listerin E3 ubiquitin protein ligase 1 [Source:HGNC Symbol;Acc:HGNC:13082]	761.993	916.377	782.168	745.639	603.529	927.795	972.964	878.001	1105.31	898.66	825.526	0.170728	0.227224	0.960958
ENSECAG00000038112	ENSG00000204388	HSPA1B	heat shock protein family A (Hsp70) member 1B [Source:HGNC Symbol;Acc:HGNC:5233]	596.257	1556.62	604.951	884.638	1359.7	347.089	749.525	720.006	586.629	630.318	811.483	-0.395773	0.227576	0.960958
ENSECAG00000020307	ENSG00000146966	DENND2A	DENN domain containing 2A [Source:HGNC Symbol;Acc:HGNC:22212]	21.5751	20.3639	20.4125	14.0077	21.1764	25.5867	23.6443	89.5305	21.5173	5.70941	17.0522	0.823097	0.225047	0.960958
ENSECAG00000023180	ENSG00000169567	HINT1	histidine triad nucleotide binding protein 1 [Source:HGNC Symbol;Acc:HGNC:4912]	19599	19916.7	20953.4	22531.9	33642.3	23045.8	19838.8	19046.7	20466.3	26322.6	23773.7	0.145159	0.227223	0.960958
ENSECAG00000017878	ENSG00000178125	PPP1R42	protein phosphatase 1 regulatory subunit 42 [Source:HGNC Symbol;Acc:HGNC:33732]	42.1695	60.2772	84.4333	28.0153	93.5293	61.1856	95.7595	42.8844	71.3467	84.4992	58.178	0.509467	0.227617	0.960958
ENSECAG00000017108	ENSG00000037280	FLT4	fms related receptor tyrosine kinase 4 [Source:HGNC Symbol;Acc:HGNC:3767]	65.706	54.5753	67.7322	34.4804	48.5293	64.5229	34.2843	30.0943	27.1797	41.1077	39.1197	-0.486068	0.228105	0.960958
ENSECAG00000022405	ENSG00000148400	NOTCH1	notch receptor 1 [Source:HGNC Symbol;Acc:HGNC:7881]	80.4163	35.8405	71.4436	46.333	114.706	82.3224	74.4796	91.7876	60.0218	70.7966	60.1842	0.44508	0.225625	0.960958
ENSECAG00000015947	NA	NA	Protein coding gene	66.6867	17.1057	56.5982	29.0928	10.5882	140.171	53.1997	2.25707	18.1198	26.2633	19.0583	-0.970351	0.224923	0.960958
ENSECAG00000014921	ENSG00000013588	GPRC5A	G protein-coupled receptor class C group 5 member A [Source:HGNC Symbol;Acc:HGNC:9836]	748.263	778.717	802.581	844.77	966.175	2068.07	727.063	1570.17	790.476	768.486	815.495	0.409596	0.227684	0.960958
ENSECAG00000008541	ENSG00000177034	MTX3	metaxin 3 [Source:HGNC Symbol;Acc:HGNC:24812]	95.1265	140.918	167.939	185.332	213.529	106.797	228.168	121.13	281.989	191.836	267.82	0.360731	0.224488	0.960958
ENSECAG00000009570	ENSG00000182541	LIMK2	LIM domain kinase 2 [Source:HGNC Symbol;Acc:HGNC:6614]	389.332	368.994	373.919	363.122	517.058	478.36	303.83	727.53	368.058	359.693	343.05	0.313691	0.228209	0.960958
ENSECAG00000014508	ENSG00000129219	PLD2	phospholipase D2 [Source:HGNC Symbol;Acc:HGNC:9068]	1992.75	1418.14	1653.41	1581.79	1252.06	1719.87	1600.72	1242.14	1727.04	1549.53	1493.57	-0.183896	0.22695	0.960958
ENSECAG00000011661	ENSG00000109685	NSD2	nuclear receptor binding SET domain protein 2 [Source:HGNC Symbol;Acc:HGNC:12766]	950.285	1108.61	1080.93	947.134	772.94	1025.69	1022.62	885.525	997.722	897.519	921.821	-0.149819	0.224702	0.960958
ENSECAG00000013757	ENSG00000197930	ERO1A	endoplasmic reticulum oxidoreductase 1 alpha [Source:HGNC Symbol;Acc:HGNC:13280]	393.255	343.743	296.908	277.998	229.411	443.873	387.767	650.037	337.481	258.065	354.083	0.294108	0.225185	0.960958
ENSECAG00000011084	ENSG00000204130	RUFY2	RUN and FYVE domain containing 2 [Source:HGNC Symbol;Acc:HGNC:19761]	335.395	402.391	360.001	263.991	214.411	256.979	374.763	378.436	377.118	468.171	340.041	0.258669	0.226888	0.960958
ENSECAG00000000016	ENSG00000138286	FAM149B1	family with sequence similarity 149 member B1 [Source:HGNC Symbol;Acc:HGNC:29162]	225.558	306.274	234.743	241.363	255.882	214.706	203.341	209.155	244.617	218.099	205.629	-0.220793	0.226006	0.960958
ENSECAG00000013090	ENSG00000101868	POLA1	DNA polymerase alpha 1, catalytic subunit [Source:HGNC Symbol;Acc:HGNC:9173]	1520.06	1310.62	1113.41	828.607	432.352	695.29	828.734	906.591	969.409	1112.19	850.603	-0.270581	0.228765	0.960958
ENSECAG00000025043	ENSG00000116254	CHD5	chromodomain helicase DNA binding protein 5 [Source:HGNC Symbol;Acc:HGNC:16816]	32.3626	12.2184	39.8971	39.868	9.70587	12.2371	21.2799	16.5519	30.5772	22.8376	18.0552	-0.712182	0.228353	0.960958
ENSECAG00000018028	ENSG00000137462	TLR2	toll like receptor 2 [Source:HGNC Symbol;Acc:HGNC:11848]	2.94206	13.8475	15.7733	37.7129	9.70587	32.2615	49.6531	65.4551	19.2523	11.4188	33.1013	0.897167	0.224836	0.960958
ENSECAG00000008848	ENSG00000155660	PDIA4	protein disulfide isomerase family A member 4 [Source:HGNC Symbol;Acc:HGNC:30167]	14813.3	12534.4	11723.2	10054.3	18611.4	14526.6	13597.9	14461.8	12353.2	13611.2	12191.3	0.199057	0.228579	0.960958
ENSECAG00000009163	ENSG00000143228	NUF2	NUF2 component of NDC80 kinetochore complex [Source:HGNC Symbol;Acc:HGNC:14621]	3137.21	3647.59	3408.88	3602.13	2550.88	4157.28	3510	4135.71	3842.53	3982.88	3501.72	0.152021	0.228817	0.960958
ENSECAG00000038550	NA	LOC100051754	Prothymosin alpha	3604.02	2957.66	3342.08	3547.17	2831.47	2639.88	2758.11	2533.19	2951.26	3193.84	3602.02	-0.188984	0.227889	0.960958
ENSECAG00000024196	ENSG00000237649	KIFC1	kinesin family member C1 [Source:HGNC Symbol;Acc:HGNC:6389]	3630.5	3136.86	3588.88	3194.83	3434.11	3381.89	3244	2641.53	3084.9	3202.98	3151.64	-0.148328	0.226087	0.960958
ENSECAG00000018943	ENSG00000189159	JPT1	Jupiter microtubule associated homolog 1 [Source:HGNC Symbol;Acc:HGNC:14569]	7466.94	7740.74	8030.44	9544.61	11926.7	9043.22	8001.24	8814.62	9155.03	8971.76	9139.97	0.125598	0.226508	0.960958
ENSECAG00000008870	ENSG00000091262	ABCC6	ATP binding cassette subfamily C member 6 [Source:HGNC Symbol;Acc:HGNC:57]	6.8648	13.8475	9.27839	36.6354	46.7646	16.687	5.91108	5.2665	18.1198	9.13505	6.01842	-0.828444	0.227855	0.960958
ENSECAG00000024040	ENSG00000107929	LARP4B	La ribonucleoprotein 4B [Source:HGNC Symbol;Acc:HGNC:28987]	1171.92	1324.47	1164.44	1464.34	907.94	1219.26	1318.17	1069.85	1409.95	1144.16	1318.03	-0.156088	0.225981	0.960958
ENSECAG00000026935	ENSG00000164808	SPIDR	scaffold protein involved in DNA repair [Source:HGNC Symbol;Acc:HGNC:28971]	597.238	718.439	760.828	570.004	559.411	856.598	717.605	871.23	768.959	633.744	712.179	0.193754	0.228748	0.960958
ENSECAG00000022920	ENSG00000143952	VPS54	VPS54 subunit of GARP complex [Source:HGNC Symbol;Acc:HGNC:18652]	1162.11	900.9	1195.98	1276.85	691.764	832.124	1054.54	952.485	1048.68	1056.24	981.002	-0.226448	0.226906	0.960958
ENSECAG00000022627	ENSG00000110955	ATP5F1B	ATP synthase F1 subunit beta [Source:HGNC Symbol;Acc:HGNC:830]	115956	128153	121943	126846	171429	129568	144287	118746	130646	139403	141388	0.125165	0.226894	0.960958
ENSECAG00000000872	ENSG00000143337	TOR1AIP1	torsin 1A interacting protein 1 [Source:HGNC Symbol;Acc:HGNC:29456]	724.727	808.855	721.859	651.895	528.529	638.555	845.285	823.079	751.972	887.242	779.385	0.186077	0.22857	0.960958
ENSECAG00000017361	ENSG00000070614	NDST1	N-deacetylase and N-sulfotransferase 1 [Source:HGNC Symbol;Acc:HGNC:7680]	394.236	316.863	378.558	323.254	311.47	416.062	307.376	216.679	250.28	293.463	401.228	-0.285593	0.22797	0.960958
ENSECAG00000014496	ENSG00000073711	PPP2R3A	protein phosphatase 2 regulatory subunit B''alpha [Source:HGNC Symbol;Acc:HGNC:9307]	258.901	307.088	380.414	332.951	177.353	462.785	393.678	273.858	246.882	248.93	226.694	-0.294873	0.224584	0.960958
ENSECAG00000007926	ENSG00000186197	EDARADD	EDAR associated death domain [Source:HGNC Symbol;Acc:HGNC:14341]	78.4549	47.2443	81.6498	88.356	134.117	52.2858	49.6531	18.8089	37.3721	79.9317	71.2179	-0.504081	0.227701	0.960958
ENSECAG00000015930	ENSG00000211460	TSN	translin [Source:HGNC Symbol;Acc:HGNC:12379]	2904.79	3162.93	2806.71	2867.26	1830	2064.73	2629.25	2129.92	2110.96	2715.39	3071.4	-0.239114	0.227084	0.960958
ENSECAG00000031019	NA	NA	LncRNA	56.8798	8.14557	54.7425	1.07751	97.0587	46.7235	15.3688	23.3231	5.66244	82.2154	9.02762	1.08274	0.224883	0.960958
ENSECAG00000024972	ENSG00000145247	OCIAD2	OCIA domain containing 2 [Source:HGNC Symbol;Acc:HGNC:28685]	1938.82	2029.88	2049.6	2097.92	3639.7	1972.4	2469.65	2306.73	2083.78	2139.89	2303.05	0.170582	0.225533	0.960958
ENSECAG00000012481	ENSG00000028137	TNFRSF1B	TNF receptor superfamily member 1B [Source:HGNC Symbol;Acc:HGNC:11917]	21.5751	10.5892	64.0209	82.9685	116.47	134.608	8.27551	125.644	29.4447	49.1009	80.2455	0.92479	0.226501	0.960958
ENSECAG00000022511	ENSG00000196923	PDLIM7	PDZ and LIM domain 7 [Source:HGNC Symbol;Acc:HGNC:22958]	863.984	527.018	563.198	538.756	1111.76	1039.04	663.223	1254.93	684.023	548.103	549.682	0.387413	0.227855	0.960958
ENSECAG00000038056	NA	LOC102149687	Spermatogenesis-associated protein 31D1-like	73.5515	92.8595	61.2374	14.0077	41.4705	66.7479	20.0977	72.9787	74.7442	75.3642	69.2118	0.604383	0.22609	0.960958
ENSECAG00000006876	ENSG00000120800	UTP20	UTP20 small subunit processome component [Source:HGNC Symbol;Acc:HGNC:17897]	2159.47	2741.8	2508.88	2313.42	1142.65	1962.39	2526.4	1744.72	2480.15	2198.12	2180.67	-0.237116	0.225376	0.960958
ENSECAG00000018229	ENSG00000175048	ZDHHC14	zinc finger DHHC-type palmitoyltransferase 14 [Source:HGNC Symbol;Acc:HGNC:20341]	31.382	16.2911	25.0516	28.0153	40.5882	21.1368	23.6443	57.1792	30.5772	25.1214	42.1289	0.580578	0.225695	0.960958
ENSECAG00000024250	ENSG00000137252	HCRTR2	Hypocretin receptor 2	6.8648	8.96013	17.6289	1.07751	25.5882	30.0365	1.18222	5.2665	49.8295	22.8376	6.01842	1.28408	0.228025	0.960958
ENSECAG00000031512	NA	NA	LncRNA	37.2661	26.8804	56.5982	34.4804	26.4706	41.1612	36.6487	29.3419	40.7696	19.412	26.0798	-0.509096	0.227789	0.960958
ENSECAG00000017942	ENSG00000107262	BAG1	BAG cochaperone 1 [Source:HGNC Symbol;Acc:HGNC:937]	571.74	223.189	408.249	866.32	313.235	182.444	400.771	551.478	246.882	315.159	447.369	-0.512665	0.225077	0.960958
ENSECAG00000039379	ENSG00000168148	H3-4	H3.4 histone [Source:HGNC Symbol;Acc:HGNC:4778]	96.1072	75.7538	108.557	88.356	195	114.584	57.9286	55.6745	98.5264	59.3778	70.2149	-0.431763	0.225067	0.960958
ENSECAG00000011033	ENSG00000178802	MPI	mannose phosphate isomerase [Source:HGNC Symbol;Acc:HGNC:7216]	588.412	988.872	733.92	706.848	1046.47	803.199	773.17	996.874	584.364	923.782	751.299	0.238852	0.22466	0.960958
ENSECAG00000041325	NA	NA	LncRNA	29.4206	26.0658	34.33	11.8526	7.94117	10.0122	22.4621	19.5613	21.5173	13.7026	4.01228	-0.707529	0.227752	0.960958
ENSECAG00000019650	ENSG00000178537	SLC25A20	solute carrier family 25 member 20 [Source:HGNC Symbol;Acc:HGNC:1421]	299.109	305.459	373.919	328.641	164.117	181.332	203.341	88.0258	233.292	376.821	232.712	-0.472433	0.227025	0.960958
ENSECAG00000021116	ENSG00000108518	PFN1	profilin 1 [Source:HGNC Symbol;Acc:HGNC:8881]	3954.13	3440.69	3979.5	3710.95	5221.76	5077.29	3791.37	4736.84	3849.33	3868.69	4257.03	0.192055	0.226761	0.960958
ENSECAG00000016701	ENSG00000183207	RUVBL2	RuvB like AAA ATPase 2 [Source:HGNC Symbol;Acc:HGNC:10475]	3174.48	2951.14	2742.69	3206.68	2101.76	3021.45	2949.63	2664.85	2898.04	2795.32	3056.35	-0.133227	0.228251	0.960958
ENSECAG00000006181	ENSG00000156026	MCU	mitochondrial calcium uniporter [Source:HGNC Symbol;Acc:HGNC:23526]	1584.79	1849.86	1684.03	1688.46	1928.82	1585.26	2084.25	1941.08	2069.05	1948.05	1643.03	0.170481	0.22619	0.960958
ENSECAG00000023259	ENSG00000186364	NUDT17	nudix hydrolase 17 [Source:HGNC Symbol;Acc:HGNC:26618]	34.324	33.3968	24.1238	21.5503	45.8823	31.149	36.6487	28.5896	27.1797	45.6752	51.1565	0.489879	0.226134	0.960958
ENSECAG00000024391	ENSG00000116815	CD58	CD58 molecule [Source:HGNC Symbol;Acc:HGNC:1688]	1129.75	1187.62	1323.1	1162.64	1500	1100.23	1455.31	1084.9	1275.18	1548.39	1358.16	0.177405	0.228665	0.960958
ENSECAG00000024263	ENSG00000180228	PRKRA	protein activator of interferon induced protein kinase EIF2AK2 [Source:HGNC Symbol;Acc:HGNC:9438]	957.15	671.195	925.983	641.12	1150.59	819.886	708.148	783.956	858.426	1061.95	798.443	0.215693	0.224482	0.960958
ENSECAG00000015276	ENSG00000065485	PDIA5	protein disulfide isomerase family A member 5 [Source:HGNC Symbol;Acc:HGNC:24811]	2518.4	2468.11	2179.49	2508.45	3258.52	3192.77	2389.26	3035.01	2296.68	2719.96	2629.04	0.190976	0.228699	0.960958
ENSECAG00000013574	ENSG00000136895	GARNL3	GTPase activating Rap/RanGAP domain like 3 [Source:HGNC Symbol;Acc:HGNC:25425]	251.056	303.015	323.816	307.091	482.646	319.277	354.665	325.018	346.541	348.274	295.905	0.207073	0.226911	0.960958
ENSECAG00000015556	ENSG00000169169	CPT1C	carnitine palmitoyltransferase 1C [Source:HGNC Symbol;Acc:HGNC:18540]	5.88412	21.1785	18.5568	10.7751	13.2353	5.56232	2.36443	9.78065	5.66244	4.56752	9.02762	-0.924881	0.225807	0.960958
ENSECAG00000000418	ENSG00000110243	APOA5	apolipoprotein A5 [Source:HGNC Symbol;Acc:HGNC:17288]	3.92274	0.814557	7.42271	12.9302	19.4117	16.687	8.27551	27.0849	11.3249	5.70941	4.01228	1.16145	0.225325	0.960958
ENSECAG00000037252	ENSG00000255529	POLR2M	RNA polymerase II subunit M [Source:HGNC Symbol;Acc:HGNC:14862]	1292.54	1091.51	1175.57	1232.67	857.646	792.075	1157.39	771.919	1353.32	1131.6	1083.31	-0.250405	0.231216	0.960998
ENSECAG00000013915	ENSG00000149273	RPS3	ribosomal protein S3 [Source:HGNC Symbol;Acc:HGNC:10420]	14602.4	15123.9	14976.2	17175.6	21233.8	19536	15125.3	16621.1	14730.3	18199.3	17896.8	0.158612	0.229813	0.960998
ENSECAG00000010616	ENSG00000113758	DBN1	drebrin 1 [Source:HGNC Symbol;Acc:HGNC:2695]	715.901	456.967	441.651	586.167	482.646	934.47	377.127	428.844	364.661	420.212	455.393	-0.356637	0.231212	0.960998
ENSECAG00000013572	ENSG00000052344	PRSS8	serine protease 8 [Source:HGNC Symbol;Acc:HGNC:9491]	2215.37	2472.18	2520.94	2389.92	4321.76	2401.81	2626.88	2560.27	2224.21	2611.48	2750.42	0.150066	0.231025	0.960998
ENSECAG00000016173	ENSG00000167900	TK1	thymidine kinase 1 [Source:HGNC Symbol;Acc:HGNC:11830]	4277.75	4602.25	4811.77	5319.68	4886.46	4256.29	4879.01	3689.56	4430.29	4670.29	4698.38	-0.135155	0.229443	0.960998
ENSECAG00000006470	ENSG00000115107	STEAP3	STEAP3 metalloreductase [Source:HGNC Symbol;Acc:HGNC:24592]	555.068	676.082	567.837	587.244	581.47	480.585	825.187	333.294	1023.77	423.638	511.565	-0.342855	0.231075	0.960998
ENSECAG00000014813	ENSG00000157456	CCNB2	cyclin B2 [Source:HGNC Symbol;Acc:HGNC:1580]	1263.12	1757.81	3232.59	3029.97	2347.06	3498.7	2710.82	1800.39	1792.73	1434.2	1822.58	-0.3588	0.22964	0.960998
ENSECAG00000011975	ENSG00000105677	TMEM147	transmembrane protein 147 [Source:HGNC Symbol;Acc:HGNC:30414]	4616.09	4668.23	4136.31	4680.72	6685.58	6008.42	4655.57	4848.19	4224.18	5660.3	4937.11	0.189929	0.229641	0.960998
ENSECAG00000022535	ENSG00000015676	NUDCD3	NudC domain containing 3 [Source:HGNC Symbol;Acc:HGNC:22208]	698.248	694.003	665.26	726.244	885.881	760.926	711.694	512.355	563.979	600.629	758.32	-0.192833	0.231041	0.960998
ENSECAG00000012131	ENSG00000185669	SNAI3	snail family transcriptional repressor 3 [Source:HGNC Symbol;Acc:HGNC:18411]	80.4163	70.8665	68.6601	81.891	79.4117	72.3102	50.8353	27.8372	58.8894	66.2291	98.3008	-0.430356	0.230924	0.960998
ENSECAG00000016854	ENSG00000068366	ACSL4	acyl-CoA synthetase long chain family member 4 [Source:HGNC Symbol;Acc:HGNC:3571]	0	2.44367	0	0	7.05881	11.1246	0	0	2.26498	5.70941	9.02762	2.43687	0.230547	0.960998
ENSECAG00000041606	NA	NA	Protein coding gene	13246.1	13572.2	12949.8	12753.4	19122.3	21391.6	13532.8	18498.2	14936.4	12600.7	14342.9	0.247468	0.229262	0.960998
ENSECAG00000028970	ENSG00000185591	SP1	Sp1 transcription factor [Source:HGNC Symbol;Acc:HGNC:11205]	232.423	109.965	142.887	162.704	99.7057	134.608	176.15	142.948	121.176	116.472	147.451	-0.325808	0.230093	0.960998
ENSECAG00000016077	ENSG00000112992	NNT	nicotinamide nucleotide transhydrogenase [Source:HGNC Symbol;Acc:HGNC:7863]	3831.54	4047.53	3655.68	2814.46	3834.7	6406.68	4452.23	4813.58	3618.3	3477.03	3864.83	0.252079	0.230288	0.960998
ENSECAG00000016022	ENSG00000110514	MADD	MAP kinase activating death domain [Source:HGNC Symbol;Acc:HGNC:6766]	228.5	130.329	125.258	108.829	61.7646	167.982	102.853	130.91	117.779	90.2086	139.427	-0.346517	0.229471	0.960998
ENSECAG00000018726	ENSG00000065600	PACC1	proton activated chloride channel 1 [Source:HGNC Symbol;Acc:HGNC:25593]	46.0922	57.019	57.526	29.0928	26.4706	61.1856	59.1108	77.4928	66.8168	63.9453	26.0798	0.414818	0.228944	0.960998
ENSECAG00000000384	ENSG00000089248	ERP29	endoplasmic reticulum protein 29 [Source:HGNC Symbol;Acc:HGNC:13799]	8989.95	8225.4	8871.07	8783.88	14179.4	10213.5	8796.87	9224.65	8942.12	9889.83	9526.15	0.152511	0.230856	0.960998
ENSECAG00000028085	ENSG00000151651	ADAM8	ADAM metallopeptidase domain 8	248.114	224.003	266.29	183.177	502.94	714.202	218.71	379.941	286.519	216.957	270.829	0.498809	0.229218	0.960998
ENSECAG00000019737	ENSG00000135929	CYP27A1	cytochrome P450 family 27 subfamily A member 1 [Source:HGNC Symbol;Acc:HGNC:2605]	334.414	416.239	250.516	182.1	373.235	421.624	429.145	473.985	194.788	318.585	259.795	0.366754	0.230002	0.960998
ENSECAG00000019894	ENSG00000153250	RBMS1	RNA binding motif single stranded interacting protein 1 [Source:HGNC Symbol;Acc:HGNC:9907]	496.227	667.122	742.271	710.081	727.058	793.187	641.944	871.982	834.643	681.703	689.109	0.219636	0.229508	0.960998
ENSECAG00000017023	ENSG00000196860	TOMM20L	translocase of outer mitochondrial membrane 20 like [Source:HGNC Symbol;Acc:HGNC:33752]	187.311	202.01	191.135	269.378	181.764	160.195	170.239	130.158	224.233	214.674	186.571	-0.277472	0.230498	0.960998
ENSECAG00000020229	ENSG00000103202	NME4	NME/NM23 nucleoside diphosphate kinase 4 [Source:HGNC Symbol;Acc:HGNC:7852]	32.3626	17.1057	26.9073	42.023	15.8823	34.4864	23.6443	30.8467	13.5899	5.70941	30.0921	-0.695337	0.229024	0.960998
ENSECAG00000010730	ENSG00000159714	ZDHHC1	zinc finger DHHC-type containing 1 [Source:HGNC Symbol;Acc:HGNC:17916]	29.4206	29.3241	53.8146	59.2632	67.0587	54.5108	49.6531	21.066	28.3122	28.547	37.1136	-0.49531	0.22993	0.960998
ENSECAG00000012788	ENSG00000100271	TTLL1	tubulin tyrosine ligase like 1 [Source:HGNC Symbol;Acc:HGNC:1312]	901.251	648.388	642.992	893.258	800.293	575.144	802.725	774.176	562.846	600.629	694.124	-0.238813	0.231211	0.960998
ENSECAG00000001261	ENSG00000102854	MSLN	mesothelin [Source:HGNC Symbol;Acc:HGNC:7371]	47.0729	31.7677	36.1857	31.2479	36.1764	58.9606	20.0977	24.0754	22.6498	22.8376	20.0614	-0.58078	0.229336	0.960998
ENSECAG00000008342	ENSG00000136878	USP20	ubiquitin specific peptidase 20 [Source:HGNC Symbol;Acc:HGNC:12619]	41.1888	28.5095	55.6703	52.7981	47.647	81.2099	46.1064	113.606	31.7097	41.1077	66.2026	0.565361	0.230391	0.960998
ENSECAG00000021368	ENSG00000172456	FGGY	FGGY carbohydrate kinase domain containing [Source:HGNC Symbol;Acc:HGNC:25610]	8.82617	17.1057	25.0516	19.3952	72.3528	47.836	54.382	37.6179	24.9147	12.5607	16.0491	0.798638	0.23052	0.960998
ENSECAG00000009971	ENSG00000129474	AJUBA	ajuba LIM protein [Source:HGNC Symbol;Acc:HGNC:20250]	582.528	482.218	614.229	646.508	733.234	572.919	511.9	421.32	469.982	537.826	629.928	-0.187194	0.230807	0.960998
ENSECAG00000020992	ENSG00000154328	NEIL2	nei like DNA glycosylase 2 [Source:HGNC Symbol;Acc:HGNC:18956]	55.8991	55.3899	56.5982	11.8526	97.0587	112.359	30.7376	78.9975	50.9619	44.5334	34.1044	0.683838	0.230653	0.960998
ENSECAG00000023440	ENSG00000278259	MYO19	myosin XIX [Source:HGNC Symbol;Acc:HGNC:26234]	149.064	166.17	197.63	203.65	214.411	163.532	153.688	118.872	214.04	150.728	172.528	-0.246425	0.229797	0.960998
ENSECAG00000016276	ENSG00000093000	NUP50	nucleoporin 50 [Source:HGNC Symbol;Acc:HGNC:8065]	1693.64	927.781	1297.12	1870.56	1053.53	793.187	1488.41	1375.31	1124.56	955.754	1580.84	-0.324204	0.23026	0.960998
ENSECAG00000016532	ENSG00000198042	MAK16	MAK16 homolog [Source:HGNC Symbol;Acc:HGNC:13703]	2291.86	2692.11	2462.48	2551.55	1461.17	2193.78	2438.91	1821.46	2622.84	2328.3	2421.41	-0.198953	0.231027	0.960998
ENSECAG00000027673	NA	NA	Mt trna gene	39.2274	81.4557	14.8454	60.3407	33.5294	70.0853	48.4709	32.3514	23.7822	33.1146	25.0767	-0.650981	0.230219	0.960998
ENSECAG00000007824	ENSG00000125743	SNRPD2	small nuclear ribonucleoprotein D2 polypeptide [Source:HGNC Symbol;Acc:HGNC:11159]	7249.23	7615.3	7007.97	6912.24	7807.93	7909.62	6878.13	8102.89	7408.73	7954.34	7093.71	0.113822	0.231816	0.962059
ENSECAG00000041747	ENSG00000100450	GZMH	granzyme H [Source:HGNC Symbol;Acc:HGNC:4710]	10.7875	13.0329	24.1238	11.8526	22.9411	24.4742	18.9155	36.8655	7.92741	27.4051	8.02455	0.725061	0.232081	0.962059
ENSECAG00000024109	ENSG00000168143	FAM83B	family with sequence similarity 83 member B [Source:HGNC Symbol;Acc:HGNC:21357]	995.396	1193.33	1105.98	1120.61	622.94	1623.09	1586.53	1388.85	1408.81	1021.98	1376.21	0.16302	0.232252	0.962059
ENSECAG00000039007	NA	NA	Protein coding gene	1195.46	2028.25	1328.67	1280.09	2265.88	1764.37	1385.56	2311.24	2103.03	1389.67	1302.99	0.306895	0.231847	0.962059
ENSECAG00000016202	ENSG00000168758	SEMA4C	semaphorin 4C [Source:HGNC Symbol;Acc:HGNC:10731]	82.3776	61.0918	66.8044	64.6508	48.5293	115.696	65.0219	114.358	87.2015	87.9248	58.178	0.352711	0.231784	0.962059
ENSECAG00000004355	ENSG00000187601	MAGEH1	MAGE family member H1 [Source:HGNC Symbol;Acc:HGNC:24092]	19.6137	24.4367	11.1341	6.46508	10.5882	26.6991	5.91108	51.9127	21.5173	7.99317	22.0675	0.846415	0.23235	0.962059
ENSECAG00000013696	ENSG00000164609	SLU7	SLU7 homolog, splicing factor [Source:HGNC Symbol;Acc:HGNC:16939]	960.092	822.703	992.787	1093.68	838.234	1542.99	1094.73	1190.23	1355.59	978.592	1109.39	0.186681	0.231816	0.962059
ENSECAG00000008226	ENSG00000149308	NPAT	nuclear protein, coactivator of histone transcription [Source:HGNC Symbol;Acc:HGNC:7896]	902.231	1001.09	1080	809.212	530.293	940.033	796.814	711.73	934.302	791.324	933.858	-0.219027	0.232004	0.962059
ENSECAG00000013414	ENSG00000139133	ALG10	ALG10 alpha-1,2-glucosyltransferase [Source:HGNC Symbol;Acc:HGNC:23162]	589.392	663.864	583.611	547.376	330	290.353	459.882	381.445	420.153	559.522	569.743	-0.318815	0.232624	0.962059
ENSECAG00000031782	NA	LOC106782570	Translation initiation factor IF-2-like	56.8798	30.9532	26.9073	6.46508	7.05881	21.1368	39.0131	52.665	33.9746	31.9727	22.0675	0.563789	0.232496	0.962059
ENSECAG00000020533	ENSG00000079999	KEAP1	kelch like ECH associated protein 1 [Source:HGNC Symbol;Acc:HGNC:23177]	1568.12	1542.77	1467.84	1169.1	1515.88	1274.88	1277.98	1206.03	1214.03	1169.29	1435.39	-0.17017	0.232222	0.962059
ENSECAG00000021342	ENSG00000132141	CCT6B	chaperonin containing TCP1 subunit 6B [Source:HGNC Symbol;Acc:HGNC:1621]	66.6867	77.3829	32.4744	36.6354	56.4705	34.4864	56.7464	24.8278	48.697	36.5402	44.1351	-0.522225	0.232631	0.962059
ENSECAG00000014827	ENSG00000171169	NAIF1	nuclear apoptosis inducing factor 1 [Source:HGNC Symbol;Acc:HGNC:25446]	57.8605	32.5823	33.4022	20.4727	5.29411	41.1612	39.0131	21.066	18.1198	20.5539	30.0921	-0.566255	0.232532	0.962059
ENSECAG00000025154	ENSG00000170222	ADPRM	ADP-ribose/CDP-alcohol diphosphatase, manganese dependent [Source:HGNC Symbol;Acc:HGNC:30925]	121.605	129.515	199.485	162.704	153.529	144.62	143.048	175.299	126.839	211.248	226.694	0.315867	0.232275	0.962059
ENSECAG00000033425	NA	LOC100629180	Small integral membrane protein 15-like	19.6137	39.9133	27.8352	38.7905	54.7058	25.5867	53.1997	35.3608	55.4919	51.3846	38.1166	0.493015	0.232518	0.962059
ENSECAG00000001400	ENSG00000179526	SHARPIN	SHANK associated RH domain interactor [Source:HGNC Symbol;Acc:HGNC:25321]	890.463	306.274	475.981	666.98	813.528	422.737	497.713	526.65	454.128	385.956	563.725	-0.358104	0.232337	0.962059
ENSECAG00000020227	ENSG00000159840	ZYX	zyxin [Source:HGNC Symbol;Acc:HGNC:13200]	669.809	440.675	684.745	705.771	618.529	756.476	552.095	461.195	420.153	572.082	527.614	-0.269023	0.233897	0.962369
ENSECAG00000009738	ENSG00000105372	RPS19	ribosomal protein S19 [Source:HGNC Symbol;Acc:HGNC:10402]	29358.8	25590.1	31388.8	36285.2	37868.8	39335.6	33138.7	28892	33571.5	38016.6	36120.5	0.156576	0.236491	0.962369
ENSECAG00000023641	ENSG00000106266	SNX8	sorting nexin 8 [Source:HGNC Symbol;Acc:HGNC:14972]	3249.01	3436.62	3414.45	3090.31	3754.41	3221.7	2735.65	2335.32	2729.3	3169.86	3340.22	-0.169055	0.233355	0.962369
ENSECAG00000043423	NA	NA	LncRNA	2.94206	3.25823	12.0619	0	2.64706	22.2493	11.8222	9.02829	0	7.99317	10.0307	1.45968	0.23316	0.962369
ENSECAG00000034242	NA	NA	Protein coding gene	94.1459	100.191	68.6601	77.5809	138.529	64.5229	53.1997	94.797	64.5518	43.3915	45.1381	-0.414772	0.238717	0.962369
ENSECAG00000016870	ENSG00000134138	MEIS2	Meis homeobox 2 [Source:HGNC Symbol;Acc:HGNC:7001]	45.1116	30.9532	95.5674	64.6508	157.941	55.6232	75.6618	49.6556	52.0944	70.7966	202.62	0.500351	0.238018	0.962369
ENSECAG00000020819	ENSG00000204305	AGER	advanced glycosylation end-product specific receptor [Source:HGNC Symbol;Acc:HGNC:320]	69.6287	73.3101	71.4436	68.9608	133.235	107.909	102.853	85.0164	109.851	85.6411	71.2179	0.350821	0.237491	0.962369
ENSECAG00000020711	ENSG00000154511	DIPK1A	divergent protein kinase domain 1A [Source:HGNC Symbol;Acc:HGNC:32213]	655.098	808.855	990.004	1076.44	2604.7	686.391	840.556	738.815	762.164	1168.14	1077.3	0.157303	0.234811	0.962369
ENSECAG00000020658	ENSG00000109911	ELP4	elongator acetyltransferase complex subunit 4 [Source:HGNC Symbol;Acc:HGNC:1171]	780.626	955.476	804.436	873.863	824.117	937.808	1142.02	786.966	967.144	1129.32	950.91	0.191764	0.23624	0.962369
ENSECAG00000018525	ENSG00000147099	HDAC8	histone deacetylase 8 [Source:HGNC Symbol;Acc:HGNC:13315]	219.674	269.618	274.64	174.557	317.647	153.52	231.714	218.184	278.592	347.132	220.675	0.2752	0.239394	0.962369
ENSECAG00000024079	ENSG00000071082	RPL31	ribosomal protein L31 [Source:HGNC Symbol;Acc:HGNC:10334]	25828.3	27261.6	24702.8	28129.5	36908.8	31273.6	28450	27649.9	25407.4	30923.3	29543.4	0.142763	0.235718	0.962369
ENSECAG00000015662	ENSG00000184220	CMSS1	cms1 ribosomal small subunit homolog [Source:HGNC Symbol;Acc:HGNC:28666]	1092.48	1287	1100.42	1003.16	1245.88	1102.45	1198.77	1312.11	1137.02	1181.85	1164.56	0.140446	0.234213	0.962369
ENSECAG00000012706	ENSG00000182768	NGRN	neugrin, neurite outgrowth associated [Source:HGNC Symbol;Acc:HGNC:18077]	1080.72	1231.61	1076.29	1086.13	1282.94	878.847	1230.69	749.348	1113.24	986.585	1187.63	-0.202828	0.235141	0.962369
ENSECAG00000007006	ENSG00000153107	ANAPC1	anaphase promoting complex subunit 1 [Source:HGNC Symbol;Acc:HGNC:19988]	2278.13	2443.67	2558.98	1884.57	1507.94	1935.69	2937.81	1369.29	2590	1905.8	2138.54	-0.257808	0.238677	0.962369
ENSECAG00000039696	ENSG00000153107	ANAPC1	anaphase promoting complex subunit 1 [Source:HGNC Symbol;Acc:HGNC:19988]	2278.13	2443.67	2558.98	1884.57	1507.94	1935.69	2936.63	1369.29	2590	1905.8	2138.54	-0.257844	0.238521	0.962369
ENSECAG00000011182	ENSG00000129317	PUS7L	pseudouridine synthase 7 like [Source:HGNC Symbol;Acc:HGNC:25276]	665.886	717.625	587.322	751.026	610.587	720.877	744.796	594.362	722.527	1019.7	876.683	0.230968	0.238538	0.962369
ENSECAG00000018515	ENSG00000114054	PCCB	propionyl-CoA carboxylase subunit beta [Source:HGNC Symbol;Acc:HGNC:8654]	3025.42	3478.16	3090.63	2802.61	4707.35	4424.27	3342.13	4260.6	2391.81	3466.75	3064.38	0.247112	0.238073	0.962369
ENSECAG00000006892	ENSG00000137700	SLC37A4	solute carrier family 37 member 4 [Source:HGNC Symbol;Acc:HGNC:4061]	488.382	435.788	430.517	474.106	716.47	470.573	471.704	641.009	483.572	431.631	576.765	0.220011	0.233908	0.962369
ENSECAG00000040759	ENSG00000175701	MTLN	mitoregulin [Source:HGNC Symbol;Acc:HGNC:27339]	833.583	806.412	848.972	1203.58	1168.23	755.363	819.276	699.692	724.792	843.85	1143.5	-0.176767	0.237962	0.962369
ENSECAG00000034818	ENSG00000246705	H2AJ	H2A.J histone [Source:HGNC Symbol;Acc:HGNC:14456]	228.5	206.083	225.465	190.72	541.764	231.393	141.866	206.898	197.053	337.997	209.641	0.27537	0.234847	0.962369
ENSECAG00000009909	ENSG00000196497	IPO4	importin 4 [Source:HGNC Symbol;Acc:HGNC:19426]	1494.57	1587.57	1560.62	1221.9	1245	1621.97	1351.27	997.626	1159.67	1380.53	1274.9	-0.208067	0.23329	0.962369
ENSECAG00000021086	ENSG00000099974	DDTL	D-dopachrome tautomerase like [Source:HGNC Symbol;Acc:HGNC:33446]	4381.71	4432.82	4208.68	5425.28	9314.99	6616.94	6188.9	4700.73	5174.34	5160.16	5832.85	0.206002	0.236479	0.962369
ENSECAG00000014187	ENSG00000130363	RSPH3	radial spoke head 3 [Source:HGNC Symbol;Acc:HGNC:21054]	312.839	281.837	180.929	286.618	228.529	261.429	184.426	203.889	225.365	230.66	268.823	-0.27336	0.235535	0.962369
ENSECAG00000001316	ENSG00000166704	ZNF606	zinc finger protein 606 [Source:HGNC Symbol;Acc:HGNC:25879]	132.393	147.435	117.836	243.518	107.647	120.146	176.15	333.294	177.801	179.275	268.823	0.444552	0.235247	0.962369
ENSECAG00000000212	ENSG00000178904	DPY19L3	dpy-19 like C-mannosyltransferase 3 [Source:HGNC Symbol;Acc:HGNC:27120]	709.036	749.393	756.189	822.142	663.529	372.676	774.352	358.122	751.972	798.175	576.765	-0.332672	0.237919	0.962369
ENSECAG00000024412	ENSG00000147799	ARHGAP39	Rho GTPase activating protein 39 [Source:HGNC Symbol;Acc:HGNC:29351]	7.84549	17.9203	4.63919	5.38756	8.82352	7.78725	24.8265	34.6084	11.3249	3.42564	16.0491	0.979242	0.236772	0.962369
ENSECAG00000010632	ENSG00000196411	EPHB4	EPH receptor B4 [Source:HGNC Symbol;Acc:HGNC:3395]	121.605	62.7209	107.629	93.7436	82.0587	109.022	73.2974	103.825	77.0092	45.6752	69.2118	-0.407521	0.234932	0.962369
ENSECAG00000016010	ENSG00000124789	NUP153	nucleoporin 153 [Source:HGNC Symbol;Acc:HGNC:8062]	2012.37	2446.12	1883.51	1710.01	1276.76	1768.82	2423.54	1722.9	1840.29	1619.19	1853.67	-0.191951	0.236735	0.962369
ENSECAG00000022115	ENSG00000175581	MRPL48	mitochondrial ribosomal protein L48 [Source:HGNC Symbol;Acc:HGNC:16653]	5934.13	5917.76	6442.91	6690.28	7303.23	6814.96	6123.88	6764.45	6388.36	6761.08	6954.28	0.108149	0.234858	0.962369
ENSECAG00000011848	ENSG00000166689	PLEKHA7	pleckstrin homology domain containing A7 [Source:HGNC Symbol;Acc:HGNC:27049]	145.142	142.548	104.846	119.604	146.47	231.393	152.506	174.547	141.561	134.742	167.513	0.302501	0.23535	0.962369
ENSECAG00000009758	ENSG00000136710	CCDC115	coiled-coil domain containing 115 [Source:HGNC Symbol;Acc:HGNC:28178]	1590.67	1337.5	1279.49	1731.56	1838.82	1286.01	1736.68	1212.8	1175.52	1343.99	1368.19	-0.198856	0.236327	0.962369
ENSECAG00000021612	ENSG00000078618	NRDC	nardilysin convertase [Source:HGNC Symbol;Acc:HGNC:7995]	2350.7	2387.47	2094.13	1619.5	1490.29	2052.5	2576.05	2299.96	2254.78	2306.6	2311.07	0.165037	0.238953	0.962369
ENSECAG00000017766	ENSG00000115526	CHST10	carbohydrate sulfotransferase 10 [Source:HGNC Symbol;Acc:HGNC:19650]	76.4935	85.5285	72.3714	135.767	102.353	44.4986	82.7551	70.7216	61.1543	53.6684	129.396	-0.404442	0.239525	0.962369
ENSECAG00000018622	ENSG00000068724	TTC7A	tetratricopeptide repeat domain 7A [Source:HGNC Symbol;Acc:HGNC:19750]	135.335	124.627	125.258	149.774	166.764	100.122	130.044	94.0447	134.766	125.607	68.2087	-0.332832	0.234177	0.962369
ENSECAG00000000784	ENSG00000104413	ESRP1	epithelial splicing regulatory protein 1 [Source:HGNC Symbol;Acc:HGNC:25966]	2436.02	2628.58	2543.21	2642.06	2104.41	2045.82	2501.57	1737.19	2402.01	2557.81	2495.64	-0.188575	0.234681	0.962369
ENSECAG00000021438	ENSG00000108239	TBC1D12	TBC1 domain family member 12 [Source:HGNC Symbol;Acc:HGNC:29082]	9.80686	13.8475	16.7011	20.4727	11.4706	14.462	3.54665	64.7027	20.3848	21.6957	21.0645	0.878057	0.233231	0.962369
ENSECAG00000021084	ENSG00000140474	ULK3	unc-51 like kinase 3 [Source:HGNC Symbol;Acc:HGNC:19703]	692.364	465.112	629.075	622.802	595.587	556.232	686.868	452.167	424.683	509.279	622.906	-0.237531	0.239658	0.962369
ENSECAG00000000404	ENSG00000122642	FKBP9	FKBP prolyl isomerase 9 [Source:HGNC Symbol;Acc:HGNC:3725]	443.27	297.313	521.445	615.26	781.764	958.944	568.646	1768.04	463.187	171.282	800.449	0.791105	0.239668	0.962369
ENSECAG00000011827	ENSG00000064932	SBNO2	strawberry notch homolog 2 [Source:HGNC Symbol;Acc:HGNC:29158]	106.895	59.4627	67.7322	115.294	43.2352	84.5473	48.4709	66.2075	72.4792	86.783	44.1351	-0.447147	0.236304	0.962369
ENSECAG00000017138	NA	NA	Protein coding gene	43.1502	35.026	34.33	37.7129	8.82352	14.462	15.3688	36.1132	18.1198	25.1214	26.0798	-0.615471	0.23695	0.962369
ENSECAG00000033026	NA	NA	LncRNA	190.253	74.1247	95.5674	138.999	247.941	123.484	88.6662	78.9975	133.634	95.918	86.264	-0.440509	0.236386	0.962369
ENSECAG00000032327	ENSG00000143761	ARF1	ADP ribosylation factor 1 [Source:HGNC Symbol;Acc:HGNC:652]	8936.99	9272.1	9940.86	9193.34	9993.52	7589.23	9295.77	6231.02	7038.41	9195.57	9593.36	-0.187033	0.238125	0.962369
ENSECAG00000037000	NA	NA	LncRNA	105.914	165.355	124.33	163.782	205.588	114.584	215.163	157.995	171.006	176.992	179.549	0.295547	0.239388	0.962369
ENSECAG00000007788	ENSG00000168899	VAMP5	vesicle associated membrane protein 5 [Source:HGNC Symbol;Acc:HGNC:12646]	58.8412	77.3829	51.0311	94.8211	151.764	106.797	93.3951	149.719	82.6716	58.2359	85.2609	0.463064	0.235698	0.962369
ENSECAG00000014903	ENSG00000137563	GGH	gamma-glutamyl hydrolase [Source:HGNC Symbol;Acc:HGNC:4248]	3960.01	4827.07	3336.51	2959.93	3842.64	5127.35	5379.08	4897.09	4589.97	3497.58	4079.48	0.223675	0.234504	0.962369
ENSECAG00000011364	ENSG00000152193	OBI1	ORC ubiquitin ligase 1 [Source:HGNC Symbol;Acc:HGNC:20308]	606.064	790.12	542.786	780.119	456.176	630.767	690.414	589.096	771.224	607.481	545.67	-0.207792	0.239387	0.962369
ENSECAG00000043615	NA	NA	LncRNA	335.395	426.013	686.601	425.618	423.529	233.618	851.196	242.259	567.376	950.045	775.373	0.506807	0.234396	0.962369
ENSECAG00000040717	NA	NA	Pseudogene	47.0729	18.7348	58.4538	21.5503	31.7647	32.2615	53.1997	83.5117	32.8421	30.8308	45.1381	0.58524	0.23563	0.962369
ENSECAG00000022731	ENSG00000142156	COL6A1	collagen type VI alpha 1 chain [Source:HGNC Symbol;Acc:HGNC:2211]	24.5172	17.1057	21.3403	9.69761	32.647	47.836	9.45773	53.4174	6.79493	20.5539	19.0583	0.812076	0.235115	0.962369
ENSECAG00000020037	ENSG00000256043	CTSO	cathepsin O [Source:HGNC Symbol;Acc:HGNC:2542]	28.4399	16.2911	17.6289	4.31005	0	52.2858	18.9155	42.132	33.9746	13.7026	17.0522	0.693657	0.236574	0.962369
ENSECAG00000016907	ENSG00000145506	NKD2	NKD inhibitor of WNT signaling pathway 2	9.80686	7.33101	11.1341	25.8603	12.3529	3.33739	11.8222	6.77122	28.3122	3.42564	5.01535	-0.955241	0.23953	0.962369
ENSECAG00000015492	ENSG00000110002	VWA5A	von Willebrand factor A domain containing 5A [Source:HGNC Symbol;Acc:HGNC:6658]	1051.3	1016.57	404.538	691.763	1612.06	1349.42	1306.35	2337.57	378.251	1035.69	638.955	0.680892	0.237719	0.962369
ENSECAG00000014872	ENSG00000104808	DHDH	dihydrodiol dehydrogenase [Source:HGNC Symbol;Acc:HGNC:17887]	5903.73	5645.7	5211.67	3545.02	5034.7	6480.11	5181.65	6072.28	5562.78	5064.24	5028.39	0.184797	0.235149	0.962369
ENSECAG00000028147	NA	NA	LncRNA	13.7296	17.1057	14.8454	8.6201	19.4117	21.1368	41.3776	26.3325	10.1924	13.7026	24.0737	0.716826	0.235271	0.962369
ENSECAG00000015788	ENSG00000127903	ZNF835	Zinc finger protein 835	182.408	52.1317	71.4436	325.409	36.1764	50.0609	141.866	140.691	125.706	69.6547	154.473	-0.642281	0.236371	0.962369
ENSECAG00000012999	ENSG00000165416	SUGT1	SGT1 homolog, MIS12 kinetochore complex assembly cochaperone [Source:HGNC Symbol;Acc:HGNC:16987]	3731.51	4230.81	4422.08	4277.73	5223.52	3268.42	3681.42	4188.37	4506.17	5314.31	4515.82	0.154366	0.237484	0.962369
ENSECAG00000014259	ENSG00000102265	TIMP1	TIMP metallopeptidase inhibitor 1 [Source:HGNC Symbol;Acc:HGNC:11820]	1796.62	1706.5	1517.94	975.149	3037.94	1274.88	1512.05	1794.37	1609.26	1687.7	1259.86	0.244234	0.238118	0.962369
ENSECAG00000017662	ENSG00000142405	NLRP12	NLR family pyrin domain containing 12 [Source:HGNC Symbol;Acc:HGNC:22938]	112.779	52.1317	65.8766	68.9608	49.4117	154.633	70.933	194.861	57.7569	76.506	82.2517	0.491201	0.234645	0.962369
ENSECAG00000014554	ENSG00000100564	PIGH	phosphatidylinositol glycan anchor biosynthesis class H [Source:HGNC Symbol;Acc:HGNC:8964]	718.843	882.165	776.601	857.7	1436.47	665.254	821.64	722.263	887.87	1045.96	983.008	0.167945	0.235656	0.962369
ENSECAG00000017264	ENSG00000161682	FAM171A2	family with sequence similarity 171 member A2 [Source:HGNC Symbol;Acc:HGNC:30480]	10.7875	9.77469	10.2062	16.1627	10.5882	10.0122	13.0044	3.00943	1.13249	7.99317	9.02762	-0.937813	0.236653	0.962369
ENSECAG00000010846	ENSG00000074603	DPP8	dipeptidyl peptidase 8 [Source:HGNC Symbol;Acc:HGNC:16490]	382.468	383.656	451.857	345.882	215.294	337.077	295.554	224.955	312.567	411.077	294.902	-0.28568	0.237507	0.962369
ENSECAG00000024050	ENSG00000151466	SCLT1	sodium channel and clathrin linker 1 [Source:HGNC Symbol;Acc:HGNC:26406]	92.1845	112.409	91.856	84.046	113.823	102.347	78.0263	160.252	90.599	94.7761	114.35	0.319927	0.238673	0.962369
ENSECAG00000032484	ENSG00000274385	U6	U6 spliceosomal RNA	10.7875	10.5892	20.4125	14.0077	21.1764	13.3496	11.8222	6.01886	22.6498	3.42564	16.0491	-0.775959	0.239031	0.962369
ENSECAG00000006600	ENSG00000132003	ZSWIM4	zinc finger SWIM-type containing 4 [Source:HGNC Symbol;Acc:HGNC:25704]	21.5751	12.2184	7.42271	8.6201	30	30.0365	13.0044	29.3419	14.7223	17.1282	13.0399	0.755016	0.235077	0.962369
ENSECAG00000014990	ENSG00000141664	ZCCHC2	zinc finger CCHC-type containing 2 [Source:HGNC Symbol;Acc:HGNC:22916]	147.103	132.773	234.743	171.325	108.529	91.2221	132.408	176.804	186.86	93.6342	117.359	-0.394583	0.237637	0.962369
ENSECAG00000031589	ENSG00000162783	IER5	immediate early response 5 [Source:HGNC Symbol;Acc:HGNC:5393]	27.4592	13.0329	9.27839	30.1704	57.3529	22.2493	33.1021	63.198	26.0472	21.6957	21.0645	0.728993	0.236373	0.962369
ENSECAG00000001187	ENSG00000143294	PRCC	proline rich mitotic checkpoint control factor [Source:HGNC Symbol;Acc:HGNC:9343]	740.418	677.712	830.416	707.926	652.94	884.409	669.134	577.058	710.07	620.041	729.231	-0.189071	0.232998	0.962369
ENSECAG00000008288	ENSG00000111845	PAK1IP1	PAK1 interacting protein 1 [Source:HGNC Symbol;Acc:HGNC:20882]	2686.1	2892.49	2797.43	2691.63	2617.94	2958.04	2775.84	2827.36	3140.39	3196.13	2884.83	0.11962	0.23937	0.962369
ENSECAG00000014087	ENSG00000080200	CRYBG3	crystallin beta-gamma domain containing 3 [Source:HGNC Symbol;Acc:HGNC:34427]	63.7446	103.449	64.0209	37.7129	54.7058	105.684	49.6531	47.3985	66.8168	27.4051	50.1535	-0.527734	0.233235	0.962369
ENSECAG00000016217	ENSG00000173821	RNF213	ring finger protein 213 [Source:HGNC Symbol;Acc:HGNC:14539]	286.36	270.433	316.393	175.635	240	228.055	403.136	112.101	334.084	183.843	221.678	-0.414797	0.234335	0.962369
ENSECAG00000005483	ENSG00000007080	CCDC124	coiled-coil domain containing 124 [Source:HGNC Symbol;Acc:HGNC:25171]	1283.72	903.344	1147.74	1243.45	1345.59	1185.89	946.955	985.588	1172.12	999.146	942.885	-0.194994	0.238737	0.962369
ENSECAG00000017482	ENSG00000101236	RNF24	ring finger protein 24 [Source:HGNC Symbol;Acc:HGNC:13779]	24.5172	36.6551	39.8971	36.6354	60.8823	31.149	43.742	34.6084	26.0472	60.5197	49.1504	0.437311	0.237152	0.962369
ENSECAG00000024371	ENSG00000166130	IKBIP	IKBKB interacting protein [Source:HGNC Symbol;Acc:HGNC:26430]	684.519	643.5	646.704	665.903	715.587	683.053	701.054	837.374	754.237	661.149	722.21	0.154425	0.238485	0.962369
ENSECAG00000028322	NA	NA	LncRNA	12.7489	12.2184	38.9692	28.0153	55.5882	8.89972	23.6443	66.9598	11.3249	25.1214	34.1044	0.749188	0.239592	0.962369
ENSECAG00000036651	NA	NA	LncRNA	31.382	5.7019	12.0619	21.5503	36.1764	1.11246	22.4621	1.50471	4.52995	14.8445	8.02455	-1.13004	0.238016	0.962369
ENSECAG00000022913	ENSG00000133872	SARAF	store-operated calcium entry associated regulatory factor [Source:HGNC Symbol;Acc:HGNC:28789]	3033.26	2530.01	2639.7	2188.43	4208.82	3196.11	2920.07	3608.31	2951.26	2351.13	2830.66	0.234684	0.236811	0.962369
ENSECAG00000028780	NA	NA	LncRNA	0	0	14.8454	4.31005	28.2353	1.11246	2.36443	0	1.13249	1.14188	2.00614	-1.87938	0.235603	0.962369
ENSECAG00000035317	NA	NA	LncRNA	32.3626	20.3639	11.1341	23.7053	18.5294	28.9241	11.8222	17.3042	24.9147	7.99317	15.046	-0.678463	0.235136	0.962369
ENSECAG00000008683	NA	LOC100630595	Ferritin heavy chain 1	39035.2	39414.8	44332.1	44187.7	100101	42235.8	39800.5	42542.8	42150.1	48330.1	44845.2	0.154711	0.237822	0.962369
ENSECAG00000021070	ENSG00000198794	SCAMP5	secretory carrier membrane protein 5 [Source:HGNC Symbol;Acc:HGNC:30386]	545.261	683.413	557.631	402.99	602.646	263.654	435.056	289.658	434.875	505.853	507.553	-0.305179	0.234455	0.962369
ENSECAG00000007963	ENSG00000137845	ADAM10	ADAM metallopeptidase domain 10 [Source:HGNC Symbol;Acc:HGNC:188]	1681.88	1742.34	1767.53	1386.76	796.764	1935.69	2172.91	2062.96	1773.48	1763.06	1534.7	0.147898	0.238349	0.962369
ENSECAG00000017017	ENSG00000072201	LNX1	Ligand of numb-protein X 1	210.848	222.374	281.135	209.037	174.706	264.767	281.368	322.761	214.04	312.875	169.519	0.255605	0.238392	0.962369
ENSECAG00000008147	ENSG00000071243	ING3	inhibitor of growth family member 3 [Source:HGNC Symbol;Acc:HGNC:14587]	160.833	216.672	189.279	237.053	299.117	214.706	235.261	212.165	304.639	246.646	220.675	0.237688	0.235802	0.962369
ENSECAG00000013041	ENSG00000120705	ETF1	eukaryotic translation termination factor 1 [Source:HGNC Symbol;Acc:HGNC:3477]	9014.47	10252.8	10605.2	10571.5	7847.64	8408.01	9944.8	6770.46	9253.56	9827.03	10473	-0.191825	0.239266	0.962369
ENSECAG00000023399	ENSG00000130222	GADD45G	growth arrest and DNA damage inducible gamma [Source:HGNC Symbol;Acc:HGNC:4097]	209.867	113.223	143.815	274.766	842.646	82.3224	101.671	152.729	104.189	161.005	156.479	-0.364284	0.238236	0.962369
ENSECAG00000012781	ENSG00000127580	WDR24	WD repeat domain 24 [Source:HGNC Symbol;Acc:HGNC:20852]	856.139	506.655	594.745	866.32	896.469	554.007	636.032	665.836	502.825	520.698	746.284	-0.259873	0.23741	0.962369
ENSECAG00000014787	ENSG00000159200	RCAN1	regulator of calcineurin 1 [Source:HGNC Symbol;Acc:HGNC:3040]	225.558	118.111	96.4952	206.882	63.5293	93.447	139.502	231.726	159.681	77.6479	85.2609	-0.478969	0.233061	0.962369
ENSECAG00000009477	ENSG00000070047	PHRF1	PHD and ring finger domains 1 [Source:HGNC Symbol;Acc:HGNC:24351]	788.472	744.505	683.817	658.36	553.235	658.579	699.872	660.57	562.846	646.305	659.017	-0.152324	0.233507	0.962369
ENSECAG00000003816	ENSG00000171223	JUNB	JunB proto-oncogene, AP-1 transcription factor subunit [Source:HGNC Symbol;Acc:HGNC:6205]	432.483	173.501	113.196	398.68	1088.82	271.441	296.736	1634.87	88.334	319.727	432.323	0.998125	0.237562	0.962369
ENSECAG00000017607	ENSG00000178301	AQP11	aquaporin 11 [Source:HGNC Symbol;Acc:HGNC:19940]	55.8991	43.9861	73.2993	77.5809	105	66.7479	67.3863	67.7122	60.0218	90.2086	87.267	0.329034	0.235822	0.962369
ENSECAG00000012210	ENSG00000126247	CAPNS1	calpain small subunit 1 [Source:HGNC Symbol;Acc:HGNC:1481]	1095.43	1260.93	1089.28	1096.91	2064.7	2090.32	1048.63	2257.07	1267.25	915.789	1080.31	0.374905	0.239638	0.962369
ENSECAG00000019505	ENSG00000177425	PAWR	pro-apoptotic WT1 regulator [Source:HGNC Symbol;Acc:HGNC:8614]	396.197	387.729	409.177	490.268	407.647	489.484	410.229	620.695	502.825	430.489	471.443	0.216346	0.23869	0.962369
ENSECAG00000016619	ENSG00000148498	PARD3	par-3 family cell polarity regulator [Source:HGNC Symbol;Acc:HGNC:16051]	346.182	436.603	417.527	421.307	389.999	564.02	465.793	552.983	473.38	431.631	389.191	0.20932	0.233654	0.962369
ENSECAG00000022080	ENSG00000149357	LAMTOR1	late endosomal/lysosomal adaptor, MAPK and MTOR activator 1 [Source:HGNC Symbol;Acc:HGNC:26068]	4725.93	4089.08	4426.72	4490	6216.17	5281.98	4633.11	4540.48	4825.53	5213.83	4698.38	0.149234	0.234344	0.962369
ENSECAG00000012069	ENSG00000145495	MARCHF6	membrane associated ring-CH-type finger 6 [Source:HGNC Symbol;Acc:HGNC:30550]	1080.72	1293.52	1370.42	1212.2	967.94	1396.14	1318.17	1428.73	1317.08	1345.14	1472.51	0.163898	0.233555	0.962369
ENSECAG00000009175	ENSG00000204681	GABBR1	gamma-aminobutyric acid type B receptor subunit 1 [Source:HGNC Symbol;Acc:HGNC:4070]	3.92274	4.88734	5.56703	8.6201	19.4117	7.78725	4.72887	13.5424	12.4574	13.7026	3.00921	0.940046	0.236621	0.962369
ENSECAG00000024536	ENSG00000123405	NFE2	nuclear factor, erythroid 2 [Source:HGNC Symbol;Acc:HGNC:7780]	30.4013	66.7937	51.0311	45.2555	70.5881	119.034	69.7508	126.396	50.9619	19.412	87.267	0.634438	0.239763	0.962461
ENSECAG00000023034	NA	LOC100146190	WD repeat-containing protein 87	17.6523	25.2513	11.1341	17.2402	5.29411	8.89972	5.91108	11.2854	6.79493	19.412	3.00921	-0.829106	0.240046	0.962655
ENSECAG00000010240	ENSG00000185049	NELFA	negative elongation factor complex member A [Source:HGNC Symbol;Acc:HGNC:12768]	1165.06	1253.6	1213.61	1420.16	1209.7	1288.23	1275.61	1150.35	1329.54	1132.75	1211.71	-0.115673	0.240102	0.962655
ENSECAG00000022429	ENSG00000125375	DMAC2L	distal membrane arm assembly complex 2 like [Source:HGNC Symbol;Acc:HGNC:18799]	308.916	309.532	279.279	241.363	512.646	310.378	335.749	325.771	408.828	359.693	232.712	0.279129	0.239902	0.962655
ENSECAG00000024055	ENSG00000177606	JUN	Jun proto-oncogene, AP-1 transcription factor subunit [Source:HGNC Symbol;Acc:HGNC:6204]	214.77	102.634	57.526	65.7283	429.705	123.484	117.039	476.242	19.2523	57.0941	211.648	1.03431	0.240006	0.962655
ENSECAG00000006725	ENSG00000172765	TMCC1	transmembrane and coiled-coil domain family 1 [Source:HGNC Symbol;Acc:HGNC:29116]	63.7446	82.2703	41.7527	62.4957	56.4705	71.1977	67.3863	75.2357	100.791	89.0667	78.2394	0.368829	0.240212	0.962806
ENSECAG00000021432	ENSG00000157379	DHRS1	dehydrogenase/reductase 1 [Source:HGNC Symbol;Acc:HGNC:16445]	749.244	627.209	554.848	610.95	619.411	725.327	582.833	559.754	595.688	493.293	649.989	-0.18866	0.242922	0.963007
ENSECAG00000013571	ENSG00000126856	PRDM7	PR/SET domain 7	12.7489	12.2184	8.35055	7.54259	7.94117	5.56232	4.72887	3.76179	1.13249	4.56752	11.0338	-0.991774	0.242548	0.963007
ENSECAG00000024297	ENSG00000196739	COL27A1	collagen type XXVII alpha 1 chain [Source:HGNC Symbol;Acc:HGNC:22986]	48.0536	83.8994	81.6498	123.914	56.4705	28.9241	61.4753	24.8278	129.104	75.3642	38.1166	-0.619812	0.241298	0.963007
ENSECAG00000020296	ENSG00000106804	C5	complement C5 [Source:HGNC Symbol;Acc:HGNC:1331]	50.9957	59.4627	52.8868	16.1627	2.64706	46.7235	109.946	7.52357	26.0472	20.5539	45.1381	-0.81225	0.242755	0.963007
ENSECAG00000013650	ENSG00000130829	DUSP9	dual specificity phosphatase 9 [Source:HGNC Symbol;Acc:HGNC:3076]	191.234	30.9532	44.5363	172.402	72.3528	37.8238	225.803	51.9127	112.116	70.7966	14.043	-0.823988	0.242779	0.963007
ENSECAG00000028707	ENSG00000185127	C6orf120	chromosome 6 open reading frame 120 [Source:HGNC Symbol;Acc:HGNC:21247]	958.13	982.356	1084.64	1020.4	1454.12	806.537	937.498	856.183	1164.2	1378.25	1269.89	0.187505	0.244108	0.963007
ENSECAG00000009564	ENSG00000165699	TSC1	TSC complex subunit 1 [Source:HGNC Symbol;Acc:HGNC:12362]	247.133	440.675	253.3	560.307	218.823	397.15	345.207	407.778	371.456	269.484	224.688	-0.343392	0.244008	0.963007
ENSECAG00000023594	ENSG00000071859	FAM50A	family with sequence similarity 50 member A [Source:HGNC Symbol;Acc:HGNC:18786]	659.021	586.481	561.342	368.509	595.587	259.204	288.461	492.042	271.797	649.73	282.866	-0.191504	0.240918	0.963007
ENSECAG00000008833	ENSG00000065526	SPEN	spen family transcriptional repressor [Source:HGNC Symbol;Acc:HGNC:17575]	1465.14	1188.44	1171.86	1928.75	1210.59	752.026	1182.22	1529.54	1325.01	1124.75	1144.5	-0.283941	0.243655	0.963007
ENSECAG00000011731	ENSG00000143452	HORMAD1	HORMA domain containing 1 [Source:HGNC Symbol;Acc:HGNC:25245]	52.957	81.4557	73.2993	54.9532	46.7646	93.447	230.532	108.339	129.104	65.0872	60.1842	0.482601	0.242402	0.963007
ENSECAG00000038159	NA	NA	LncRNA	14.7103	2.44367	3.71136	14.0077	19.4117	7.78725	0	0	2.26498	5.70941	9.02762	-1.43022	0.243189	0.963007
ENSECAG00000019571	ENSG00000105655	ISYNA1	inositol-3-phosphate synthase 1 [Source:HGNC Symbol;Acc:HGNC:29821]	1147.4	1078.47	896.292	1408.31	2376.17	1719.87	1300.44	759.129	1031.7	798.175	1146.51	-0.304961	0.241056	0.963007
ENSECAG00000023459	ENSG00000168264	IRF2BP2	interferon regulatory factor 2 binding protein 2 [Source:HGNC Symbol;Acc:HGNC:21729]	92.1845	159.653	122.475	177.79	187.059	136.833	180.879	214.422	220.835	155.296	132.405	0.344024	0.241355	0.963007
ENSECAG00000017477	ENSG00000161217	PCYT1A	phosphate cytidylyltransferase 1, choline, alpha [Source:HGNC Symbol;Acc:HGNC:8754]	322.646	347.816	336.805	327.564	289.411	265.879	241.172	230.221	328.421	316.301	322.988	-0.223191	0.241049	0.963007
ENSECAG00000001048	NA	NA	Protein coding gene	32189.1	36710.5	35822.9	38738.7	43183.2	48606.9	37489.3	45271.6	37980.2	37732.3	37119.6	0.170405	0.243167	0.963007
ENSECAG00000012829	ENSG00000115677	HDLBP	high density lipoprotein binding protein [Source:HGNC Symbol;Acc:HGNC:4857]	9365.55	9486.33	9031.58	9072.66	8091.17	9429.25	9038.04	8260.13	8468.74	8092.51	9804	-0.116236	0.244074	0.963007
ENSECAG00000010467	ENSG00000184507	NUTM1	NUT midline carcinoma family member 1 [Source:HGNC Symbol;Acc:HGNC:29919]	24.5172	4.88734	8.35055	4.31005	5.29411	7.78725	22.4621	21.066	2.26498	27.4051	8.02455	0.945381	0.24357	0.963007
ENSECAG00000009989	ENSG00000128965	CHAC1	ChaC glutathione specific gamma-glutamylcyclotransferase 1 [Source:HGNC Symbol;Acc:HGNC:28680]	21.5751	11.4038	6.49487	8.6201	18.5294	273.666	11.8222	39.1226	9.0599	10.2769	13.0399	1.17914	0.24345	0.963007
ENSECAG00000014319	ENSG00000024862	CCDC28A	coiled-coil domain containing 28A [Source:HGNC Symbol;Acc:HGNC:21098]	419.734	373.067	368.352	368.509	345.882	443.873	416.14	439.377	511.884	384.814	496.519	0.178237	0.242322	0.963007
ENSECAG00000010891	ENSG00000105755	ETHE1	ETHE1 persulfide dioxygenase [Source:HGNC Symbol;Acc:HGNC:23287]	1809.37	1510.19	1893.72	2081.75	3037.94	1781.06	1670.47	2698.71	1738.37	2014.28	1770.42	0.214059	0.242458	0.963007
ENSECAG00000019746	ENSG00000159788	RGS12	regulator of G protein signaling 12 [Source:HGNC Symbol;Acc:HGNC:9994]	201.041	206.083	190.207	168.092	283.235	204.693	145.413	158.747	167.608	147.303	131.402	-0.276885	0.24146	0.963007
ENSECAG00000015999	ENSG00000159692	CTBP1	C-terminal binding protein 1 [Source:HGNC Symbol;Acc:HGNC:2494]	144.161	164.541	169.794	145.464	168.529	129.046	128.862	101.568	155.151	140.451	141.433	-0.249784	0.240811	0.963007
ENSECAG00000042661	NA	NA	Protein coding gene	43.1502	35.026	34.33	37.7129	8.82352	14.462	14.1866	36.1132	19.2523	25.1214	26.0798	-0.612984	0.242431	0.963007
ENSECAG00000015810	ENSG00000132570	PCBD2	pterin-4 alpha-carbinolamine dehydratase 2 [Source:HGNC Symbol;Acc:HGNC:24474]	1120.92	1377.42	1088.35	1062.43	1512.35	1516.29	1181.03	1272.99	1105.31	1268.63	1536.7	0.197695	0.243219	0.963007
ENSECAG00000020813	ENSG00000170606	HSPA4	heat shock protein family A (Hsp70) member 4 [Source:HGNC Symbol;Acc:HGNC:5237]	10868	11025.8	11459.7	11130.7	5699.11	8196.64	10953.2	6756.17	9912.66	10577.2	11565.4	-0.254536	0.242961	0.963007
ENSECAG00000000438	ENSG00000078668	VDAC3	voltage dependent anion channel 3 [Source:HGNC Symbol;Acc:HGNC:12674]	7403.2	7998.14	8280.03	7943.42	9881.46	7345.6	7371.12	8722.08	8364.55	8460.2	8300.4	0.104542	0.240464	0.963007
ENSECAG00000011679	ENSG00000177156	TALDO1	transaldolase 1 [Source:HGNC Symbol;Acc:HGNC:11559]	7999.46	8407.86	8058.28	7722.53	11599.4	11989	8271.97	10602.2	7713.37	8323.17	8626.4	0.216329	0.243972	0.963007
ENSECAG00000021124	ENSG00000185238	PRMT3	protein arginine methyltransferase 3 [Source:HGNC Symbol;Acc:HGNC:30163]	4326.79	5859.11	4498.16	3443.73	3917.64	4319.7	6574.31	3885.17	4972.75	6941.5	3908.96	0.268591	0.240997	0.963007
ENSECAG00000000529	ENSG00000130479	MAP1S	microtubule associated protein 1S [Source:HGNC Symbol;Acc:HGNC:15715]	535.455	230.52	239.382	283.386	315	344.864	284.914	263.325	306.904	226.092	265.813	-0.330466	0.241743	0.963007
ENSECAG00000019898	ENSG00000123607	TTC21B	tetratricopeptide repeat domain 21B [Source:HGNC Symbol;Acc:HGNC:25660]	169.659	248.44	218.97	244.595	229.411	381.575	112.311	397.997	303.507	279.761	215.66	0.409011	0.241056	0.963007
ENSECAG00000020714	ENSG00000087076	HSD17B14	hydroxysteroid 17-beta dehydrogenase 14 [Source:HGNC Symbol;Acc:HGNC:23238]	1359.23	1292.7	1314.75	781.197	3356.47	2247.18	1061.63	1716.13	1242.34	1151.02	1213.71	0.392539	0.242486	0.963007
ENSECAG00000022635	ENSG00000103657	HERC1	HECT and RLD domain containing E3 ubiquitin protein ligase family member 1 [Source:HGNC Symbol;Acc:HGNC:4867]	553.107	597.07	524.229	471.951	262.941	607.406	624.21	377.683	561.714	503.57	418.28	-0.211442	0.243289	0.963007
ENSECAG00000022955	ENSG00000197324	LRP10	LDL receptor related protein 10 [Source:HGNC Symbol;Acc:HGNC:14553]	646.272	472.443	546.497	614.182	989.116	814.324	548.548	959.256	640.988	524.123	626.918	0.297117	0.243392	0.963007
ENSECAG00000006359	ENSG00000172840	PDP2	pyruvate dehyrogenase phosphatase catalytic subunit 2 [Source:HGNC Symbol;Acc:HGNC:30263]	1037.57	1804.24	732.993	605.562	566.47	1860.04	663.223	1628.85	1022.64	1049.39	1424.36	0.399262	0.240954	0.963007
ENSECAG00000023705	ENSG00000136986	DERL1	derlin 1 [Source:HGNC Symbol;Acc:HGNC:28454]	2873.41	3213.43	2803	2412.55	3043.23	2731.1	2686	3262.22	3078.1	2952.9	2878.81	0.131854	0.241543	0.963007
ENSECAG00000018942	ENSG00000132953	XPO4	exportin 4 [Source:HGNC Symbol;Acc:HGNC:17796]	1340.6	1488.2	1488.25	1494.51	889.411	1052.39	1354.82	763.643	1336.34	1417.07	1550.75	-0.274555	0.242575	0.963007
ENSECAG00000003561	ENSG00000178307	TMEM11	transmembrane protein 11 [Source:HGNC Symbol;Acc:HGNC:16823]	1988.83	1738.27	1819.49	1998.79	2382.35	1487.37	1747.32	1374.56	1842.56	1856.7	1904.83	-0.155766	0.241814	0.963007
ENSECAG00000023105	ENSG00000051128	HOMER3	homer scaffold protein 3 [Source:HGNC Symbol;Acc:HGNC:17514]	98.0686	43.9861	91.856	98.0537	189.706	157.97	76.8441	274.61	61.1543	57.0941	84.2578	0.625227	0.241628	0.963007
ENSECAG00000015651	ENSG00000062096	ARSF	arylsulfatase F [Source:HGNC Symbol;Acc:HGNC:721]	123.566	59.4627	64.9487	17.2402	0	533.983	80.3907	205.394	105.321	41.1077	56.1719	0.604881	0.243756	0.963007
ENSECAG00000013874	ENSG00000113140	SPARC	secreted protein acidic and cysteine rich [Source:HGNC Symbol;Acc:HGNC:11219]	326.568	338.041	538.146	843.692	2136.17	463.898	388.949	1132.3	331.819	528.691	487.492	0.447823	0.243887	0.963007
ENSECAG00000020242	ENSG00000144455	SUMF1	sulfatase modifying factor 1 [Source:HGNC Symbol;Acc:HGNC:20376]	2424.26	2589.48	2442.07	2616.2	3034.41	3128.25	3258.19	3309.62	2474.49	2475.6	2779.51	0.179865	0.241364	0.963007
ENSECAG00000010015	ENSG00000134684	YARS1	tyrosyl-tRNA synthetase 1 [Source:HGNC Symbol;Acc:HGNC:12840]	9876.49	10703.3	9824.88	10187.9	6205.58	10540.6	9584.23	6513.16	9762.04	9886.41	10321.6	-0.202031	0.240566	0.963007
ENSECAG00000015611	ENSG00000175832	ETV4	ETS variant transcription factor 4 [Source:HGNC Symbol;Acc:HGNC:3493]	63.7446	23.6222	41.7527	50.6431	23.8235	33.3739	37.8309	311.476	23.7822	34.2564	50.1535	0.812829	0.241495	0.963007
ENSECAG00000024105	ENSG00000177455	CD19	CD19 molecule [Source:HGNC Symbol;Acc:HGNC:1633]	196.137	121.369	139.176	121.759	93.5293	162.42	118.222	222.698	113.249	206.68	127.39	0.292092	0.243243	0.963007
ENSECAG00000018613	ENSG00000156973	PDE6D	phosphodiesterase 6D [Source:HGNC Symbol;Acc:HGNC:8788]	630.581	674.453	573.404	593.71	1133.82	664.141	682.139	677.874	861.823	722.811	611.872	0.221032	0.24233	0.963007
ENSECAG00000018577	ENSG00000149346	SLX4IP	SLX4 interacting protein [Source:HGNC Symbol;Acc:HGNC:16225]	151.026	203.639	173.506	169.17	142.941	117.921	124.133	146.71	195.92	129.033	152.467	-0.284518	0.244034	0.963007
ENSECAG00000036018	NA	NA	LncRNA	17.6523	16.2911	23.196	7.54259	20.2941	14.462	15.3688	30.8467	13.5899	20.5539	14.043	0.577886	0.243049	0.963007
ENSECAG00000039829	NA	NA	Protein coding gene	12.7489	9.77469	14.8454	9.69761	17.647	10.0122	11.8222	5.2665	11.3249	5.70941	4.01228	-0.810076	0.244026	0.963007
ENSECAG00000008058	ENSG00000167720	SRR	serine racemase [Source:HGNC Symbol;Acc:HGNC:14398]	192.214	232.963	234.743	185.332	183.529	127.933	173.786	117.368	217.438	188.41	198.608	-0.305299	0.242495	0.963007
ENSECAG00000018792	ENSG00000196597	ZNF782	zinc finger protein 782 [Source:HGNC Symbol;Acc:HGNC:33110]	81.3969	134.402	154.949	101.286	75.8822	93.447	153.688	139.186	183.463	154.154	148.454	0.372837	0.242434	0.963007
ENSECAG00000021586	ENSG00000165140	FBP1	fructose-bisphosphatase 1 [Source:HGNC Symbol;Acc:HGNC:3606]	94.1459	148.249	104.846	122.836	574.411	220.268	151.324	205.394	165.343	108.479	96.2947	0.510749	0.240989	0.963007
ENSECAG00000015029	ENSG00000119699	TGFB3	Transforming growth factor beta 3	11.7682	6.51646	4.63919	8.6201	22.9411	15.5745	9.45773	0.752357	30.5772	2.28376	20.0614	-1.0592	0.243144	0.963007
ENSECAG00000008017	ENSG00000131374	TBC1D5	TBC1 domain family member 5 [Source:HGNC Symbol;Acc:HGNC:19166]	187.311	275.32	211.547	216.58	195	245.855	208.07	163.262	193.655	189.552	208.638	-0.241558	0.24244	0.963007
ENSECAG00000019661	ENSG00000117133	RPF1	ribosome production factor 1 homolog [Source:HGNC Symbol;Acc:HGNC:30350]	4600.4	4826.25	4595.59	5388.64	4158.52	4984.95	4895.56	5076.91	6233.21	5671.72	5854.92	0.154045	0.244193	0.963056
ENSECAG00000040224	NA	NA	LncRNA	21.5751	4.07279	5.56703	18.3177	7.94117	7.78725	4.72887	9.78065	6.79493	6.85129	5.01535	-0.943211	0.244672	0.963164
ENSECAG00000016257	ENSG00000187240	DYNC2H1	dynein cytoplasmic 2 heavy chain 1 [Source:HGNC Symbol;Acc:HGNC:2962]	240.268	234.592	219.898	228.433	139.412	137.946	332.203	580.82	275.194	192.978	265.813	0.420473	0.245969	0.963164
ENSECAG00000010387	ENSG00000198690	FAN1	FANCD2 and FANCI associated nuclease 1 [Source:HGNC Symbol;Acc:HGNC:29170]	502.111	998.647	640.209	555.997	293.823	739.789	633.668	871.982	750.839	854.127	854.615	0.307321	0.245607	0.963164
ENSECAG00000010410	ENSG00000038219	BOD1L1	biorientation of chromosomes in cell division 1 like 1 [Source:HGNC Symbol;Acc:HGNC:31792]	978.725	1063	861.962	786.584	514.411	1014.57	800.361	1058.57	911.653	711.392	644.974	-0.168827	0.244741	0.963164
ENSECAG00000025049	ENSG00000128463	EMC4	ER membrane protein complex subunit 4 [Source:HGNC Symbol;Acc:HGNC:28032]	3876.65	3847.97	4027.75	4174.28	5107.05	3988.19	4503.06	3518.02	4275.14	4948.91	4689.35	0.137027	0.245105	0.963164
ENSECAG00000023944	ENSG00000169016	E2F6	E2F transcription factor 6 [Source:HGNC Symbol;Acc:HGNC:3120]	463.865	385.286	542.786	697.151	442.058	302.59	524.904	437.872	489.235	387.098	581.78	-0.268067	0.244918	0.963164
ENSECAG00000039680	ENSG00000175643	RMI2	RecQ mediated genome instability 2 [Source:HGNC Symbol;Acc:HGNC:28349]	70.6094	65.1646	44.5363	46.333	47.647	68.9728	60.293	79.7499	72.4792	73.0804	54.1657	0.328553	0.244428	0.963164
ENSECAG00000036997	NA	LOC100630807	Sperm-associated acrosin inhibitor	310.877	694.817	3881.15	4710.89	18568.2	2539.76	1763.87	2377.45	1437.13	5516.43	1699.2	0.852268	0.245911	0.963164
ENSECAG00000006103	ENSG00000136783	NIPSNAP3A	nipsnap homolog 3A [Source:HGNC Symbol;Acc:HGNC:23619]	1293.52	1454.8	1530.93	925.583	1559.12	780.95	1073.45	1978.7	1026.03	1217.25	1531.69	0.255181	0.24607	0.963164
ENSECAG00000007796	ENSG00000095564	BTAF1	B-TFIID TATA-box binding protein associated factor 1 [Source:HGNC Symbol;Acc:HGNC:17307]	944.401	1094.76	1013.2	988.079	505.588	867.722	1216.5	658.313	1058.88	896.377	1019.12	-0.236551	0.245791	0.963164
ENSECAG00000012235	ENSG00000123636	BAZ2B	bromodomain adjacent to zinc finger domain 2B [Source:HGNC Symbol;Acc:HGNC:963]	141.219	142.548	123.403	104.519	104.118	241.405	114.675	222.698	78.1416	150.728	148.454	0.383182	0.244469	0.963164
ENSECAG00000030398	ENSG00000104763	ASAH1	N-acylsphingosine amidohydrolase 1 [Source:HGNC Symbol;Acc:HGNC:735]	2860.66	3988.89	3403.31	2684.08	3542.64	3922.55	3708.61	4106.37	2965.99	3405.09	3086.44	0.187848	0.246186	0.963164
ENSECAG00000034886	ENSG00000165389	SPTSSA	serine palmitoyltransferase small subunit A [Source:HGNC Symbol;Acc:HGNC:20361]	792.394	974.21	1034.54	977.304	1716.17	481.697	918.582	1181.2	1152.87	1245.79	880.695	0.262933	0.244925	0.963164
ENSECAG00000022495	ENSG00000186416	NKRF	NFKB repressing factor [Source:HGNC Symbol;Acc:HGNC:19374]	616.852	483.847	438.868	431.005	374.117	261.429	379.491	464.957	448.465	451.043	320.982	-0.242261	0.245548	0.963164
ENSECAG00000019628	ENSG00000120725	SIL1	SIL1 nucleotide exchange factor [Source:HGNC Symbol;Acc:HGNC:24624]	497.208	787.677	676.394	743.484	868.234	639.667	985.968	712.482	643.253	819.871	883.704	0.230416	0.245926	0.963164
ENSECAG00000038809	NA	NA	LncRNA	35.3047	35.026	88.1447	6.46508	105.882	53.3983	69.7508	33.8561	39.6371	53.6684	59.1811	0.696813	0.245216	0.963164
ENSECAG00000014181	ENSG00000103479	RBL2	RB transcriptional corepressor like 2 [Source:HGNC Symbol;Acc:HGNC:9894]	294.206	433.344	378.558	380.362	388.235	453.886	364.123	528.155	469.982	344.848	463.418	0.237019	0.245928	0.963164
ENSECAG00000009572	ENSG00000105355	PLIN3	perilipin 3 [Source:HGNC Symbol;Acc:HGNC:16893]	1575.96	1172.96	1072.58	972.994	1175.29	1148.06	1316.99	678.626	821.054	1195.55	896.744	-0.278953	0.246201	0.963164
ENSECAG00000015144	ENSG00000182985	CADM1	cell adhesion molecule 1 [Source:HGNC Symbol;Acc:HGNC:5951]	687.461	632.911	550.208	445.013	173.823	1104.68	576.922	975.808	697.612	558.38	521.596	0.227047	0.246398	0.963164
ENSECAG00000030502	NA	C28H12orf75	Chromosome 28 C12orf75 homolog	37.2661	43.9861	47.3198	32.3254	21.1764	111.246	15.3688	116.615	27.1797	38.824	65.1995	0.683373	0.245458	0.963164
ENSECAG00000024054	ENSG00000165646	SLC18A2	solute carrier family 18 member A2 [Source:HGNC Symbol;Acc:HGNC:10935]	50.9957	56.2044	49.1755	96.9761	90.8822	124.596	75.6618	130.158	104.189	60.5197	61.1872	0.460213	0.245058	0.963164
ENSECAG00000016164	ENSG00000174206	C12orf66	chromosome 12 open reading frame 66 [Source:HGNC Symbol;Acc:HGNC:26517]	137.296	105.078	150.31	126.069	154.412	126.821	122.951	101.568	164.211	82.2154	108.331	-0.308535	0.246331	0.963164
ENSECAG00000022016	ENSG00000125814	NAPB	NSF attachment protein beta [Source:HGNC Symbol;Acc:HGNC:15751]	55.8991	50.5025	86.289	70.0383	110.294	71.1977	86.3018	49.6556	50.9619	133.6	76.2333	0.419663	0.245936	0.963164
ENSECAG00000020369	ENSG00000125520	SLC2A4RG	SLC2A4 regulator	23.5365	11.4038	12.0619	10.7751	10.5882	23.3618	13.0044	9.02829	14.7223	3.42564	14.043	-0.754924	0.245912	0.963164
ENSECAG00000033631	ENSG00000011007	ELOA	elongin A [Source:HGNC Symbol;Acc:HGNC:11620]	4348.36	4597.36	4153.93	4475.99	3046.76	3755.68	4361.2	3222.35	4254.76	4188.42	4522.84	-0.174471	0.246314	0.963164
ENSECAG00000016973	ENSG00000168386	FILIP1L	filamin A interacting protein 1 like [Source:HGNC Symbol;Acc:HGNC:24589]	22.5558	47.2443	33.4022	21.5503	55.5882	42.2737	29.5554	53.4174	22.6498	34.2564	42.1289	0.504039	0.245355	0.963164
ENSECAG00000006243	ENSG00000137040	RANBP6	RAN binding protein 6	21.5751	38.2842	26.9073	16.1627	22.0588	34.4864	23.6443	17.3042	21.5173	9.13505	20.0614	-0.613387	0.244506	0.963164
ENSECAG00000025297	NA	U6	U6 spliceosomal RNA	13.7296	1.62911	12.0619	3.23254	16.7647	43.3861	1.18222	19.5613	36.2396	10.2769	6.01842	1.20485	0.245525	0.963164
ENSECAG00000000225	ENSG00000099338	CATSPERG	cation channel sperm associated auxiliary subunit gamma [Source:HGNC Symbol;Acc:HGNC:25243]	43.1502	33.3968	27.8352	9.69761	55.5882	31.149	33.1021	51.1603	40.7696	22.8376	32.0982	0.582982	0.246139	0.963164
ENSECAG00000022566	ENSG00000124733	MEA1	male-enhanced antigen 1 [Source:HGNC Symbol;Acc:HGNC:6986]	1688.74	1704.05	1704.44	1775.74	2750.29	2118.13	1898.64	2308.98	1732.71	1677.42	1867.72	0.197302	0.24531	0.963164
ENSECAG00000018309	ENSG00000150961	SEC24D	SEC24 homolog D, COPII coat complex component [Source:HGNC Symbol;Acc:HGNC:10706]	5959.63	6248.47	5713.63	4869.28	4801.76	5288.66	5345.98	3638.4	3836.87	5575.81	5493.81	-0.216525	0.246563	0.963245
ENSECAG00000028761	NA	NA	LncRNA	3.92274	10.5892	25.0516	9.69761	12.3529	22.2493	18.9155	26.3325	18.1198	11.4188	21.0645	0.761971	0.246558	0.963245
ENSECAG00000013883	ENSG00000090339	ICAM1	intercellular adhesion molecule 1 [Source:HGNC Symbol;Acc:HGNC:5344]	52.957	27.6949	11.1341	7.54259	21.1764	74.5351	70.933	77.4928	33.9746	4.56752	36.1105	0.855746	0.246657	0.963327
ENSECAG00000037934	NA	LOC100050706	Saoe class I histocompatibility antigen, A alpha chain	53.9377	109.151	148.454	312.479	355.588	545.108	370.034	243.011	189.125	130.174	124.381	0.586078	0.247116	0.963697
ENSECAG00000008991	ENSG00000072864	NDE1	nudE neurodevelopment protein 1 [Source:HGNC Symbol;Acc:HGNC:17619]	1165.06	1010.05	998.355	1225.13	1065	1164.75	1205.86	923.895	1490.35	873.539	999.057	-0.180665	0.24718	0.963697
ENSECAG00000026983	ENSG00000204822	MRPL53	mitochondrial ribosomal protein L53 [Source:HGNC Symbol;Acc:HGNC:16684]	733.553	575.892	591.961	656.205	791.47	465.01	491.802	529.66	617.206	573.224	634.943	-0.184243	0.246912	0.963697
ENSECAG00000021804	ENSG00000197329	PELI1	pellino E3 ubiquitin protein ligase 1 [Source:HGNC Symbol;Acc:HGNC:8827]	420.714	347.001	435.156	293.083	206.47	457.223	444.513	437.872	388.443	447.617	336.028	0.186245	0.247151	0.963697
ENSECAG00000000224	ENSG00000074582	BCS1L	BCS1 homolog, ubiquinol-cytochrome c reductase complex chaperone [Source:HGNC Symbol;Acc:HGNC:1020]	3706.01	3715.2	3633.42	3471.75	3379.41	3075.96	3248.73	2830.37	3678.32	3561.53	3313.14	-0.142091	0.246911	0.963697
ENSECAG00000021896	ENSG00000156050	FAM161B	FAM161 centrosomal protein B [Source:HGNC Symbol;Acc:HGNC:19854]	262.824	264.731	282.991	276.921	105.882	281.454	273.092	230.974	242.352	271.768	164.503	-0.255106	0.247187	0.963697
ENSECAG00000036728	ENSG00000119650	IFT43	intraflagellar transport 43 [Source:HGNC Symbol;Acc:HGNC:29669]	52.957	77.3829	49.1755	78.6584	147.353	58.9606	130.044	122.634	95.129	53.6684	78.2394	0.472177	0.248396	0.96403
ENSECAG00000000185	ENSG00000103056	SMPD3	sphingomyelin phosphodiesterase 3 [Source:HGNC Symbol;Acc:HGNC:14240]	165.736	180.017	122.475	227.355	204.706	93.447	255.359	44.3891	155.151	180.417	110.338	-0.497413	0.247658	0.96403
ENSECAG00000012421	ENSG00000171772	SYCE1	synaptonemal complex central element protein 1 [Source:HGNC Symbol;Acc:HGNC:28852]	584.489	358.405	433.301	400.835	228.529	810.987	476.433	622.2	428.08	680.561	305.936	0.293161	0.248077	0.96403
ENSECAG00000022093	ENSG00000142583	SLC2A5	solute carrier family 2 member 5 [Source:HGNC Symbol;Acc:HGNC:11010]	692.364	746.134	497.322	595.865	955.587	745.351	697.508	1134.56	651.18	586.927	590.808	0.285728	0.248424	0.96403
ENSECAG00000040805	ENSG00000276903	H2AC16	H2A clustered histone 16	562.914	230.52	488.971	384.672	468.529	572.919	236.443	286.648	465.452	311.734	216.663	-0.415537	0.24826	0.96403
ENSECAG00000010132	ENSG00000164104	HMGB2	high mobility group box 2 [Source:HGNC Symbol;Acc:HGNC:5000]	8180.88	10200.7	8672.51	9198.73	9616.75	10517.2	9545.22	11224.4	9897.94	9889.83	8516.06	0.148089	0.248241	0.96403
ENSECAG00000017370	ENSG00000131238	PPT1	palmitoyl-protein thioesterase 1 [Source:HGNC Symbol;Acc:HGNC:9325]	809.066	1070.33	757.116	1194.96	1511.47	1650.9	867.747	1619.07	1588.88	904.37	941.882	0.337794	0.248523	0.96403
ENSECAG00000041664	NA	NA	LncRNA	27.4592	20.3639	11.1341	14.0077	4.41176	16.687	28.3732	4.51414	24.9147	11.4188	14.043	-0.721837	0.248312	0.96403
ENSECAG00000023638	NA	LOC100063386	Non-histone chromosomal protein HMG-17-like	41.1888	42.357	32.4744	43.1005	24.7058	52.2858	57.9286	37.6179	47.5645	14.8445	34.1044	-0.43758	0.247793	0.96403
ENSECAG00000027910	ENSG00000169139	UBE2V2	ubiquitin conjugating enzyme E2 V2 [Source:HGNC Symbol;Acc:HGNC:12495]	5640.91	6240.32	6581.16	6613.77	6337.05	6282.09	6863.95	5759.3	7665.81	7847.01	7011.45	0.150946	0.24858	0.96403
ENSECAG00000020262	ENSG00000080802	CNOT4	CCR4-NOT transcription complex subunit 4 [Source:HGNC Symbol;Acc:HGNC:7880]	796.317	755.095	553.92	655.128	510.882	542.883	774.352	625.209	746.309	537.826	622.906	-0.204923	0.247418	0.96403
ENSECAG00000018188	ENSG00000115919	KYNU	kynureninase [Source:HGNC Symbol;Acc:HGNC:6469]	111.798	113.223	64.0209	87.2785	26.4706	54.5108	108.764	97.0541	116.646	60.5197	49.1504	-0.410371	0.247956	0.96403
ENSECAG00000039069	ENSG00000185787	MORF4L1	mortality factor 4 like 1 [Source:HGNC Symbol;Acc:HGNC:16989]	9101.75	10515.9	9679.21	8458.48	9635.28	10363.7	10255.7	10373.5	10930.8	9486.75	10424.9	0.126724	0.247747	0.96403
ENSECAG00000023417	ENSG00000067082	KLF6	Kruppel like factor 6 [Source:HGNC Symbol;Acc:HGNC:2235]	516.822	684.228	735.776	501.043	1075.59	2138.16	475.251	1239.13	680.625	650.872	670.05	0.636492	0.248088	0.96403
ENSECAG00000005713	ENSG00000179071	CCDC89	coiled-coil domain containing 89 [Source:HGNC Symbol;Acc:HGNC:26762]	26.4785	7.33101	8.35055	2.15503	18.5294	47.836	33.1021	33.1037	7.92741	3.42564	23.0706	1.03839	0.247878	0.96403
ENSECAG00000010961	ENSG00000197971	MBP	myelin basic protein [Source:HGNC Symbol;Acc:HGNC:6925]	227.519	243.553	282.063	253.215	247.058	570.694	296.736	397.997	228.763	238.653	337.031	0.337337	0.248247	0.96403
ENSECAG00000015475	ENSG00000130701	RBBP8NL	RBBP8 N-terminal like [Source:HGNC Symbol;Acc:HGNC:16144]	141.219	105.078	179.073	211.193	231.176	47.836	208.07	68.4645	103.056	145.019	130.399	-0.465303	0.248468	0.96403
ENSECAG00000025446	ENSG00000199231	NA	NA	21.5751	21.993	21.3403	37.7129	66.1764	31.149	35.4665	41.3797	45.2995	39.9658	18.0552	0.539045	0.247761	0.96403
ENSECAG00000028792	NA	NA	Protein coding gene	18243.7	19500.5	18328.5	22274.3	25242.3	23158.2	20773.9	19954.8	20197.9	22401.4	22205.9	0.121167	0.24879	0.964121
ENSECAG00000018209	ENSG00000120159	CAAP1	caspase activity and apoptosis inhibitor 1 [Source:HGNC Symbol;Acc:HGNC:25834]	536.435	612.547	587.322	715.468	509.999	543.995	508.353	510.851	526.607	567.515	639.958	-0.178424	0.248929	0.964121
ENSECAG00000016417	ENSG00000136111	TBC1D4	TBC1 domain family member 4 [Source:HGNC Symbol;Acc:HGNC:19165]	78.4549	105.078	102.062	61.4182	8.82352	213.593	78.0263	219.688	124.574	100.486	70.2149	0.443116	0.249112	0.964121
ENSECAG00000010590	ENSG00000142546	NOSIP	nitric oxide synthase interacting protein [Source:HGNC Symbol;Acc:HGNC:17946]	1063.06	856.914	835.055	988.079	1032.35	1047.94	890.209	820.07	945.627	773.053	925.833	-0.164673	0.248867	0.964121
ENSECAG00000031042	NA	LOC111769059	Translation initiation factor IF-2-like	16.6717	27.6949	12.9897	7.54259	20.2941	3.33739	46.1064	36.1132	16.9873	17.1282	27.0829	0.844102	0.249021	0.964121
ENSECAG00000039741	NA	NA	Protein coding gene	85.3197	47.2443	48.2476	37.7129	18.5294	6.67479	76.8441	22.5707	50.9619	39.9658	6.01842	-0.811587	0.248751	0.964121
ENSECAG00000039979	ENSG00000163114	PDHA2	pyruvate dehydrogenase E1 subunit alpha 2 [Source:HGNC Symbol;Acc:HGNC:8807]	23.5365	23.6222	22.2681	22.6278	19.4117	20.0244	9.45773	18.8089	13.5899	15.9863	13.0399	-0.556445	0.249106	0.964121
ENSECAG00000003388	ENSG00000187147	RNF220	ring finger protein 220 [Source:HGNC Symbol;Acc:HGNC:25552]	284.399	186.534	220.826	243.518	211.764	281.454	242.354	371.665	295.579	258.065	215.66	0.254953	0.249508	0.964706
ENSECAG00000016979	ENSG00000140854	KATNB1	katanin regulatory subunit B1 [Source:HGNC Symbol;Acc:HGNC:6217]	702.171	623.136	700.518	469.796	571.764	684.166	495.349	480.756	565.111	460.178	627.921	-0.22892	0.250132	0.964706
ENSECAG00000001596	ENSG00000151500	THYN1	thymocyte nuclear protein 1 [Source:HGNC Symbol;Acc:HGNC:29560]	3926.67	4635.64	4618.78	4441.51	6032.64	4287.44	4505.43	4317.78	4099.61	5321.17	4626.16	0.120981	0.249922	0.964706
ENSECAG00000023364	ENSG00000161939	RNASEK-C17orf49	RNASEK-C17orf49 readthrough [Source:HGNC Symbol;Acc:HGNC:44419]	96.1072	105.892	122.475	86.201	220.588	113.471	88.6662	139.938	98.5264	105.053	117.359	0.28796	0.250209	0.964706
ENSECAG00000023184	ENSG00000138650	PCDH10	protocadherin 10 [Source:HGNC Symbol;Acc:HGNC:13404]	15.691	4.88734	4.63919	17.2402	30	1.11246	34.2843	1.50471	22.6498	3.42564	2.00614	-1.27439	0.249396	0.964706
ENSECAG00000038250	NA	LUZP6	leucine zipper protein 6	374.622	464.298	574.332	563.539	552.352	381.575	518.993	611.667	609.278	558.38	594.82	0.227775	0.249994	0.964706
ENSECAG00000014384	ENSG00000178999	AURKB	aurora kinase B [Source:HGNC Symbol;Acc:HGNC:11390]	1257.24	1152.6	1153.3	1108.76	1732.06	1690.95	1359.55	1402.39	1233.28	1383.96	1046.2	0.220193	0.249678	0.964706
ENSECAG00000015924	ENSG00000102974	CTCF	CCCTC-binding factor [Source:HGNC Symbol;Acc:HGNC:13723]	1711.3	1778.99	1806.5	1776.82	1152.35	1509.61	1685.84	1199.26	2071.32	1632.89	1737.32	-0.204448	0.250159	0.964706
ENSECAG00000038916	ENSG00000065268	WDR18	WD repeat domain 18 [Source:HGNC Symbol;Acc:HGNC:17956]	2023.16	1800.17	1828.77	2327.43	2152.06	2468.56	1775.69	1561.89	2078.11	1702.54	2305.05	-0.16039	0.249954	0.964706
ENSECAG00000039765	NA	LOC102149353	Protein coding gene	51.9764	92.045	56.5982	36.6354	9.70587	256.979	37.8309	311.476	27.1797	30.8308	65.1995	0.757555	0.249908	0.964706
ENSECAG00000017566	ENSG00000196814	MVB12B	multivesicular body subunit 12B [Source:HGNC Symbol;Acc:HGNC:23368]	21.5751	19.5494	11.1341	2.15503	3.52941	5.56232	27.191	20.3137	3.39746	26.2633	10.0307	0.889392	0.249751	0.964706
ENSECAG00000028448	NA	NA	Protein coding gene	18.633	13.0329	3.71136	16.1627	44.1176	30.0365	20.0977	2.25707	10.1924	6.85129	5.01535	-1.01737	0.250169	0.964706
ENSECAG00000032403	ENSG00000235194	PPP1R3E	protein phosphatase 1 regulatory subunit 3E [Source:HGNC Symbol;Acc:HGNC:14943]	4.90343	2.44367	4.63919	1.07751	15	10.0122	10.6399	4.51414	15.8548	3.42564	15.046	1.03534	0.249623	0.964706
ENSECAG00000012071	ENSG00000124678	TCP11	t-complex 11 [Source:HGNC Symbol;Acc:HGNC:11658]	24.5172	21.1785	37.1136	17.2402	61.7646	12.2371	17.7332	8.27593	10.1924	21.6957	16.0491	-0.590449	0.250304	0.964794
ENSECAG00000021482	ENSG00000162227	TAF6L	TATA-box binding protein associated factor 6 like [Source:HGNC Symbol;Acc:HGNC:17305]	151.026	145.806	140.104	170.247	131.47	146.845	159.599	310.724	202.715	149.586	144.442	0.329609	0.25244	0.96496
ENSECAG00000035731	ENSG00000153914	SREK1	splicing regulatory glutamic acid and lysine rich protein 1 [Source:HGNC Symbol;Acc:HGNC:17882]	1280.78	1485.75	1301.76	1630.28	1180.59	1145.84	1104.19	1442.27	1284.24	1268.63	1230.77	-0.176772	0.250862	0.96496
ENSECAG00000017134	ENSG00000105963	ADAP1	ArfGAP with dual PH domains 1 [Source:HGNC Symbol;Acc:HGNC:16486]	81.3969	48.0589	84.4333	82.9685	109.412	45.611	55.5642	51.1603	83.8041	54.8103	61.1872	-0.369692	0.250692	0.96496
ENSECAG00000008287	ENSG00000104635	SLC39A14	solute carrier family 39 member 14 [Source:HGNC Symbol;Acc:HGNC:20858]	963.034	1348.09	1127.32	858.778	1044.7	1043.49	1166.85	582.325	895.798	964.89	1018.12	-0.262594	0.252904	0.96496
ENSECAG00000017248	ENSG00000148429	USP6NL	USP6 N-terminal like [Source:HGNC Symbol;Acc:HGNC:16858]	330.491	380.398	359.074	351.269	503.823	412.724	360.576	580.068	338.614	311.734	407.246	0.25546	0.252434	0.96496
ENSECAG00000009660	ENSG00000143850	PLEKHA6	pleckstrin homology domain containing A6 [Source:HGNC Symbol;Acc:HGNC:17053]	190.253	122.998	119.691	202.572	233.823	65.6354	127.679	120.377	115.514	155.296	122.374	-0.346618	0.25066	0.96496
ENSECAG00000017934	ENSG00000148356	LRSAM1	leucine rich repeat and sterile alpha motif containing 1 [Source:HGNC Symbol;Acc:HGNC:25135]	201.041	127.071	147.526	225.2	228.529	102.347	102.853	102.321	158.548	192.978	138.424	-0.333147	0.251444	0.96496
ENSECAG00000012077	ENSG00000131725	WDR44	WD repeat domain 44 [Source:HGNC Symbol;Acc:HGNC:30512]	168.678	227.261	231.96	216.58	198.529	161.307	161.964	130.158	226.498	213.532	126.387	-0.301132	0.251374	0.96496
ENSECAG00000035486	ENSG00000180035	ZNF48	zinc finger protein 48 [Source:HGNC Symbol;Acc:HGNC:13114]	121.605	65.9791	75.1549	89.4336	79.4117	106.797	88.6662	215.174	101.924	85.6411	80.2455	0.407732	0.252512	0.96496
ENSECAG00000017393	ENSG00000166501	PRKCB	protein kinase C beta [Source:HGNC Symbol;Acc:HGNC:9395]	13.7296	46.4298	10.2062	3.23254	0	18.9119	5.91108	15.7995	14.7223	2.28376	7.02149	-1.02499	0.252656	0.96496
ENSECAG00000016726	ENSG00000109046	WSB1	WD repeat and SOCS box containing 1 [Source:HGNC Symbol;Acc:HGNC:19221]	2170.26	2800.45	2428.15	2495.52	2891.47	4891.51	1541.61	4609.69	2202.69	2936.92	2258.91	0.361224	0.250822	0.96496
ENSECAG00000028742	ENSG00000197409	H3C4	H3 clustered histone 4	126.509	87.9722	154.021	147.619	256.764	163.532	96.9417	69.9692	137.031	99.3437	119.365	-0.353332	0.251058	0.96496
ENSECAG00000023505	ENSG00000092148	HECTD1	HECT domain E3 ubiquitin protein ligase 1 [Source:HGNC Symbol;Acc:HGNC:20157]	2174.18	2474.62	1941.04	2286.48	1348.23	1793.29	2242.66	2059.95	2242.33	1822.44	2234.84	-0.178413	0.252666	0.96496
ENSECAG00000037307	ENSG00000168495	POLR3D	RNA polymerase III subunit D [Source:HGNC Symbol;Acc:HGNC:1080]	64.7253	96.1177	55.6703	74.3484	77.647	83.4348	74.4796	45.8938	62.2868	54.8103	71.2179	-0.354836	0.252282	0.96496
ENSECAG00000024158	ENSG00000106070	GRB10	growth factor receptor bound protein 10 [Source:HGNC Symbol;Acc:HGNC:4564]	63.7446	45.6152	57.526	48.4881	75.8822	95.672	86.3018	63.9504	96.2614	61.6616	62.1903	0.369417	0.252965	0.96496
ENSECAG00000010252	ENSG00000160584	SIK3	SIK family kinase 3 [Source:HGNC Symbol;Acc:HGNC:29165]	172.601	132.773	133.609	108.829	180.882	150.183	135.955	231.726	171.006	122.181	136.417	0.304987	0.252871	0.96496
ENSECAG00000039946	ENSG00000205030	OR5L2	olfactory receptor family 5 subfamily L member 2 [Source:HGNC Symbol;Acc:HGNC:8351]	0.980686	49.688	23.196	23.7053	2.64706	14.462	8.27551	9.02829	13.5899	13.7026	16.0491	-1.05372	0.252888	0.96496
ENSECAG00000009472	ENSG00000092853	CLSPN	claspin [Source:HGNC Symbol;Acc:HGNC:19715]	1610.29	1749.67	1370.42	1622.73	1069.41	1653.12	1546.34	1462.58	1676.08	1479.88	1350.13	-0.137479	0.252444	0.96496
ENSECAG00000015324	ENSG00000092377	TBL1Y	transducin beta like 1 Y-linked [Source:HGNC Symbol;Acc:HGNC:18502]	447.193	568.561	562.27	315.711	386.47	361.551	340.478	394.235	295.579	430.489	348.065	-0.202071	0.252649	0.96496
ENSECAG00000024776	ENSG00000158716	DUSP23	dual specificity phosphatase 23 [Source:HGNC Symbol;Acc:HGNC:21480]	348.144	434.974	437.94	492.423	615.882	528.421	412.594	458.186	454.128	503.57	491.504	0.175846	0.25181	0.96496
ENSECAG00000022261	ENSG00000170231	FABP6	fatty acid binding protein 6 [Source:HGNC Symbol;Acc:HGNC:3561]	25.4978	4.88734	6.49487	6.46508	25.5882	56.7357	15.3688	54.1697	9.0599	15.9863	0	1.20192	0.252375	0.96496
ENSECAG00000024216	ENSG00000153291	SLC25A27	solute carrier family 25 member 27 [Source:HGNC Symbol;Acc:HGNC:21065]	5.88412	19.5494	7.42271	1.07751	15.8823	13.3496	10.6399	16.5519	9.0599	11.4188	6.01842	0.904238	0.252737	0.96496
ENSECAG00000024889	ENSG00000180113	TDRD6	tudor domain containing 6 [Source:HGNC Symbol;Acc:HGNC:21339]	61.7832	95.3032	146.599	92.6661	742.94	36.7113	54.382	86.5211	61.1543	121.039	232.712	0.36179	0.252211	0.96496
ENSECAG00000018657	ENSG00000168000	BSCL2	BSCL2 lipid droplet biogenesis associated, seipin [Source:HGNC Symbol;Acc:HGNC:15832]	609.006	541.681	429.589	585.089	899.999	724.214	676.228	802.765	542.462	511.563	688.106	0.261406	0.252679	0.96496
ENSECAG00000016526	ENSG00000151413	NUBPL	nucleotide binding protein like [Source:HGNC Symbol;Acc:HGNC:20278]	189.272	211.785	205.98	163.782	197.647	172.432	213.981	261.82	216.305	211.248	170.522	0.212568	0.252644	0.96496
ENSECAG00000024941	ENSG00000088035	ALG6	ALG6 alpha-1,3-glucosyltransferase [Source:HGNC Symbol;Acc:HGNC:23157]	728.65	676.082	960.313	884.638	595.587	793.187	747.161	989.35	962.614	1079.08	851.606	0.229066	0.250881	0.96496
ENSECAG00000010218	ENSG00000156042	CFAP70	cilia and flagella associated protein 70 [Source:HGNC Symbol;Acc:HGNC:30726]	8.82617	16.2911	1.85568	5.38756	26.4706	0	3.54665	18.8089	16.9873	13.7026	30.0921	1.15138	0.252195	0.96496
ENSECAG00000012436	ENSG00000171763	SPATA5L1	spermatogenesis associated 5 like 1 [Source:HGNC Symbol;Acc:HGNC:28762]	411.888	222.374	381.342	541.989	313.235	338.189	362.94	366.398	319.362	308.308	341.044	-0.278939	0.250493	0.96496
ENSECAG00000009866	ENSG00000158055	GRHL3	grainyhead like transcription factor 3 [Source:HGNC Symbol;Acc:HGNC:25839]	136.315	163.726	155.877	237.053	142.059	190.231	189.155	112.101	133.634	165.573	162.497	-0.268947	0.251138	0.96496
ENSECAG00000014664	ENSG00000100056	ESS2	ess-2 splicing factor homolog [Source:HGNC Symbol;Acc:HGNC:16817]	374.622	339.67	308.97	344.804	393.529	353.764	431.509	272.353	313.699	266.058	334.022	-0.215923	0.251114	0.96496
ENSECAG00000017735	ENSG00000185340	GAS2L1	growth arrest specific 2 like 1 [Source:HGNC Symbol;Acc:HGNC:16955]	741.399	347.816	615.157	623.88	784.411	293.691	474.069	349.846	439.405	597.204	515.578	-0.30738	0.252343	0.96496
ENSECAG00000010010	ENSG00000164039	BDH2	3-hydroxybutyrate dehydrogenase 2 [Source:HGNC Symbol;Acc:HGNC:32389]	3175.46	4404.31	5095.69	5320.76	7913.81	3375.22	4068.01	3885.93	4762.11	6256.37	5205.93	0.1798	0.252747	0.96496
ENSECAG00000024826	ENSG00000116809	ZBTB17	zinc finger and BTB domain containing 17 [Source:HGNC Symbol;Acc:HGNC:12936]	483.478	368.994	480.62	647.585	393.529	505.059	513.082	522.888	439.405	390.523	362.108	-0.234455	0.252442	0.96496
ENSECAG00000017453	ENSG00000120685	PROSER1	proline and serine rich 1 [Source:HGNC Symbol;Acc:HGNC:20291]	367.757	331.525	331.238	309.246	221.47	542.883	323.927	497.308	398.636	334.571	348.065	0.221129	0.25142	0.96496
ENSECAG00000034013	ENSG00000113593	PPWD1	peptidylprolyl isomerase domain and WD repeat containing 1 [Source:HGNC Symbol;Acc:HGNC:28954]	394.236	641.871	503.816	568.927	510.882	478.36	388.949	606.4	660.24	705.683	666.038	0.264173	0.251608	0.96496
ENSECAG00000004668	ENSG00000148297	MED22	mediator complex subunit 22 [Source:HGNC Symbol;Acc:HGNC:11477]	436.405	467.556	420.311	351.269	287.647	328.177	357.029	273.106	369.191	395.091	397.215	-0.230466	0.25267	0.96496
ENSECAG00000029315	NA	NA	Protein coding gene	202.021	158.024	214.331	200.417	265.588	242.517	221.074	242.259	212.908	205.539	221.678	0.220233	0.253154	0.965403
ENSECAG00000008887	ENSG00000089737	DDX24	DEAD-box helicase 24 [Source:HGNC Symbol;Acc:HGNC:13266]	3848.21	4515.09	3979.5	4762.61	3224.11	3376.33	3776	3193.76	4155.1	4197.55	4274.08	-0.182123	0.253356	0.965897
ENSECAG00000019243	ENSG00000117594	HSD11B1	hydroxysteroid 11-beta dehydrogenase 1 [Source:HGNC Symbol;Acc:HGNC:5208]	20.5944	27.6949	33.4022	33.4029	59.1176	20.0244	102.853	78.9975	32.8421	14.8445	39.1197	0.729055	0.253502	0.966177
ENSECAG00000021107	ENSG00000135148	TRAFD1	TRAF-type zinc finger domain containing 1 [Source:HGNC Symbol;Acc:HGNC:24808]	844.371	948.145	776.601	877.095	794.999	843.248	828.734	496.556	611.543	831.289	990.029	-0.239594	0.260617	0.966424
ENSECAG00000022974	ENSG00000126895	AVPR2	arginine vasopressin receptor 2 [Source:HGNC Symbol;Acc:HGNC:897]	54.9184	35.026	35.2579	24.7828	19.4117	27.8116	23.6443	27.8372	33.9746	27.4051	21.0645	-0.440532	0.261867	0.966424
ENSECAG00000008451	ENSG00000229833	PET100	PET100 cytochrome c oxidase chaperone [Source:HGNC Symbol;Acc:HGNC:40038]	932.632	883.795	917.633	1116.3	1653.53	1309.37	1098.28	1111.23	970.542	1065.38	1102.37	0.191255	0.258408	0.966424
ENSECAG00000012442	ENSG00000148288	GBGT1	globoside alpha-1,3-N-acetylgalactosaminyltransferase 1 (FORS blood group) [Source:HGNC Symbol;Acc:HGNC:20460]	719.824	939.999	796.086	735.941	1033.23	546.22	751.89	446.148	501.692	745.648	927.839	-0.260738	0.258019	0.966424
ENSECAG00000018688	ENSG00000108465	CDK5RAP3	CDK5 regulatory subunit associated protein 3 [Source:HGNC Symbol;Acc:HGNC:18673]	946.362	991.316	859.179	674.523	1323.53	864.385	1185.76	868.973	845.968	1068.8	888.719	0.218798	0.260537	0.966424
ENSECAG00000021790	ENSG00000113441	LNPEP	leucyl and cystinyl aminopeptidase [Source:HGNC Symbol;Acc:HGNC:6656]	177.504	272.877	133.609	138.999	92.6469	105.684	180.879	117.368	150.621	172.424	99.3039	-0.354935	0.257546	0.966424
ENSECAG00000006405	ENSG00000112640	PPP2R5D	protein phosphatase 2 regulatory subunit B'delta [Source:HGNC Symbol;Acc:HGNC:9312]	5077.01	4632.39	4851.67	4096.7	3669.7	4232.93	4620.1	3611.32	3708.9	4399.67	4536.88	-0.158141	0.261739	0.966424
ENSECAG00000033477	NA	NA	LncRNA	103.953	45.6152	69.5879	42.023	22.0588	72.3102	41.3776	109.844	80.4066	89.0667	61.1872	0.418901	0.262408	0.966424
ENSECAG00000021249	ENSG00000197323	TRIM33	tripartite motif containing 33 [Source:HGNC Symbol;Acc:HGNC:16290]	914.98	943.257	912.065	974.072	1147.06	988.981	910.307	1409.17	1151.74	894.093	927.839	0.203959	0.259588	0.966424
ENSECAG00000015459	ENSG00000089009	RPL6	ribosomal protein L6 [Source:HGNC Symbol;Acc:HGNC:10362]	12791.1	12879.8	12955.4	15337.3	15843.5	14838.1	13724.4	14732.7	13917.1	15002	14652.8	0.109675	0.256204	0.966424
ENSECAG00000025146	ENSG00000163814	CDCP1	CUB domain containing protein 1 [Source:HGNC Symbol;Acc:HGNC:24357]	65.706	23.6222	30.6187	16.1627	7.94117	122.371	42.5598	105.33	39.6371	17.1282	36.1105	0.606576	0.254758	0.966424
ENSECAG00000029783	ENSG00000182809	CRIP2	cysteine rich protein 2 [Source:HGNC Symbol;Acc:HGNC:2361]	18.633	19.5494	49.1755	21.5503	148.235	33.3739	2.36443	74.4834	11.3249	33.1146	27.0829	0.751223	0.263647	0.966424
ENSECAG00000012834	ENSG00000143303	RRNAD1	ribosomal RNA adenine dimethylase domain containing 1 [Source:HGNC Symbol;Acc:HGNC:24273]	163.775	158.839	169.794	167.014	248.823	139.058	131.226	157.995	147.223	115.33	139.427	-0.233609	0.261839	0.966424
ENSECAG00000020202	ENSG00000185432	METTL7A	methyltransferase like 7A [Source:HGNC Symbol;Acc:HGNC:24550]	43.1502	57.019	59.3817	75.4259	95.294	81.2099	69.7508	69.9692	88.334	67.371	73.2241	0.307775	0.259291	0.966424
ENSECAG00000031435	ENSG00000186496	ZNF396	zinc finger protein 396 [Source:HGNC Symbol;Acc:HGNC:18824]	358.931	515.615	367.424	331.874	103.235	775.388	303.83	1081.89	405.431	326.578	427.308	0.397718	0.257197	0.966424
ENSECAG00000018825	ENSG00000170145	SIK2	salt inducible kinase 2 [Source:HGNC Symbol;Acc:HGNC:21680]	137.296	108.336	80.722	92.6661	79.4117	115.696	57.9286	81.2546	97.3939	82.2154	85.2609	-0.33473	0.256088	0.966424
ENSECAG00000038436	ENSG00000243147	MRPL33	mitochondrial ribosomal protein L33 [Source:HGNC Symbol;Acc:HGNC:14487]	2688.06	2526.76	1924.34	2508.45	2764.41	3368.54	3161.25	2802.53	2908.23	2563.52	2667.16	0.173549	0.263172	0.966424
ENSECAG00000001037	ENSG00000204388	HSPA1B	heat shock protein family A (Hsp70) member 1B [Source:HGNC Symbol;Acc:HGNC:5233]	1359.23	3207.73	1222.89	1816.69	3052.94	724.214	1662.2	1380.58	1364.65	1414.79	1797.5	-0.363663	0.254822	0.966424
ENSECAG00000023253	ENSG00000196305	IARS1	isoleucyl-tRNA synthetase 1 [Source:HGNC Symbol;Acc:HGNC:5330]	4436.62	5587.86	4247.65	4185.06	2266.76	4255.18	4334.01	2889.05	3277.42	4499.01	4496.76	-0.248273	0.258536	0.966424
ENSECAG00000015612	ENSG00000185614	INKA1	inka box actin regulator 1 [Source:HGNC Symbol;Acc:HGNC:32480]	12.7489	6.51646	8.35055	14.0077	32.647	4.44986	1.18222	0	0	7.99317	15.046	-1.26674	0.25614	0.966424
ENSECAG00000013437	ENSG00000127804	METTL16	methyltransferase like 16 [Source:HGNC Symbol;Acc:HGNC:28484]	821.815	946.515	860.107	791.972	655.587	679.716	828.734	607.152	714.6	823.296	831.545	-0.192189	0.260309	0.966424
ENSECAG00000012353	ENSG00000196652	ZKSCAN5	zinc finger with KRAB and SCAN domains 5 [Source:HGNC Symbol;Acc:HGNC:12867]	156.91	165.355	177.217	90.5111	105.882	201.356	107.582	206.146	167.608	139.309	196.602	0.324363	0.262846	0.966424
ENSECAG00000015703	ENSG00000160214	RRP1	ribosomal RNA processing 1 [Source:HGNC Symbol;Acc:HGNC:18785]	1243.51	1154.23	1227.53	1285.47	899.999	1151.4	1000.16	837.374	1090.59	1216.1	1279.92	-0.196723	0.25475	0.966424
ENSECAG00000023789	ENSG00000110497	AMBRA1	autophagy and beclin 1 regulator 1 [Source:HGNC Symbol;Acc:HGNC:25990]	155.929	79.012	99.2787	133.612	95.294	125.708	67.3863	128.653	79.2741	77.6479	83.2548	-0.376393	0.257911	0.966424
ENSECAG00000015424	ENSG00000105486	LIG1	DNA ligase 1 [Source:HGNC Symbol;Acc:HGNC:6598]	1224.88	659.791	982.581	1130.31	1182.35	717.54	906.76	664.332	915.05	1032.26	811.483	-0.248327	0.261346	0.966424
ENSECAG00000004470	ENSG00000112339	HBS1L	HBS1 like translational GTPase [Source:HGNC Symbol;Acc:HGNC:4834]	2144.76	2354.07	2251.86	1960	1261.76	1823.33	2259.22	1525.78	1856.15	2147.88	1917.87	-0.199777	0.25945	0.966424
ENSECAG00000008758	ENSG00000183688	RFLNB	refilin B [Source:HGNC Symbol;Acc:HGNC:28705]	21.5751	9.77469	16.7011	14.0077	10.5882	16.687	7.0933	54.1697	19.2523	19.412	15.046	0.705307	0.259212	0.966424
ENSECAG00000021005	ENSG00000023516	AKAP11	A-kinase anchoring protein 11 [Source:HGNC Symbol;Acc:HGNC:369]	253.017	472.443	378.558	393.292	498.529	297.028	448.06	411.54	385.046	468.171	456.397	0.239474	0.263727	0.966424
ENSECAG00000018627	ENSG00000180304	OAZ2	ornithine decarboxylase antizyme 2 [Source:HGNC Symbol;Acc:HGNC:8096]	542.319	542.495	626.291	610.95	777.352	368.226	712.876	873.487	591.159	634.886	607.86	0.255812	0.254377	0.966424
ENSECAG00000017962	ENSG00000254999	BRK1	BRICK1 subunit of SCAR/WAVE actin nucleating complex [Source:HGNC Symbol;Acc:HGNC:23057]	696.287	819.445	829.488	907.266	1349.12	794.3	871.293	692.921	879.943	1017.42	997.051	0.14327	0.258097	0.966424
ENSECAG00000019748	ENSG00000139826	ABHD13	abhydrolase domain containing 13 [Source:HGNC Symbol;Acc:HGNC:20293]	419.734	387.729	475.053	501.043	475.588	411.612	445.696	461.947	545.859	518.414	589.805	0.176731	0.263697	0.966424
ENSECAG00000031184	ENSG00000069943	PIGB	phosphatidylinositol glycan anchor biosynthesis class B [Source:HGNC Symbol;Acc:HGNC:8959]	619.794	799.895	806.292	659.438	430.588	653.017	735.339	835.117	876.545	902.086	799.446	0.223226	0.257389	0.966424
ENSECAG00000000138	ENSG00000121989	ACVR2A	activin A receptor type 2A [Source:HGNC Symbol;Acc:HGNC:173]	312.839	372.253	362.785	370.664	277.941	530.646	336.932	654.551	436.008	318.585	362.108	0.27599	0.261376	0.966424
ENSECAG00000028444	ENSG00000204899	MZT1	mitotic spindle organizing protein 1 [Source:HGNC Symbol;Acc:HGNC:33830]	542.319	655.719	598.456	557.074	485.293	616.305	607.659	580.068	747.442	742.223	641.964	0.182824	0.255543	0.966424
ENSECAG00000016720	ENSG00000154358	OBSCN	obscurin, cytoskeletal calmodulin and titin-interacting RhoGEF [Source:HGNC Symbol;Acc:HGNC:15719]	89.2424	29.3241	24.1238	15.0852	30.8823	36.7113	8.27551	15.7995	16.9873	26.2633	20.0614	-0.70617	0.261946	0.966424
ENSECAG00000023870	ENSG00000154930	ACSS1	acyl-CoA synthetase short chain family member 1 [Source:HGNC Symbol;Acc:HGNC:16091]	1831.92	1684.5	1801.86	2227.22	2640	2207.13	2019.23	3125.29	1879.93	1764.21	2021.18	0.237169	0.257381	0.966424
ENSECAG00000023403	ENSG00000164164	OTUD4	OTU deubiquitinase 4 [Source:HGNC Symbol;Acc:HGNC:24949]	257.92	288.353	222.681	296.316	104.118	186.894	239.99	281.382	228.763	213.532	219.672	-0.275308	0.261466	0.966424
ENSECAG00000019269	ENSG00000159228	CBR1	carbonyl reductase 1 [Source:HGNC Symbol;Acc:HGNC:1548]	107.875	61.0918	76.0828	0	85.5881	115.696	14.1866	0	1.13249	14.8445	98.3008	-2.11848	0.262952	0.966424
ENSECAG00000009985	ENSG00000011523	CEP68	centrosomal protein 68 [Source:HGNC Symbol;Acc:HGNC:29076]	90.2231	92.8595	84.4333	84.046	104.118	103.459	106.399	189.594	69.0817	92.4924	70.2149	0.362844	0.261916	0.966424
ENSECAG00000015720	ENSG00000110756	HPS5	HPS5 biogenesis of lysosomal organelles complex 2 subunit 2 [Source:HGNC Symbol;Acc:HGNC:17022]	1537.72	1125.72	1313.82	952.521	944.116	908.884	1153.84	1081.89	955.82	849.56	1321.04	-0.231776	0.257482	0.966424
ENSECAG00000007125	ENSG00000132466	ANKRD17	ankyrin repeat domain 17 [Source:HGNC Symbol;Acc:HGNC:23575]	1616.17	1436.88	1400.11	1748.8	1129.41	1560.79	1348.91	1655.19	1697.6	1235.52	1354.14	-0.163453	0.260498	0.966424
ENSECAG00000017200	ENSG00000184508	HDDC3	HD domain containing 3 [Source:HGNC Symbol;Acc:HGNC:30522]	1153.29	1071.96	1130.11	1078.59	2266.76	994.543	1104.19	1046.53	1252.53	1256.07	1437.4	0.157587	0.257201	0.966424
ENSECAG00000009595	ENSG00000130830	MPP1	membrane palmitoylated protein 1 [Source:HGNC Symbol;Acc:HGNC:7219]	15671.4	15167.9	17128.8	9564	20091.1	5305.34	8723.57	7825.27	6973.86	17577	9421.83	-0.255109	0.261591	0.966424
ENSECAG00000023602	ENSG00000173064	HECTD4	HECT domain E3 ubiquitin protein ligase 4 [Source:HGNC Symbol;Acc:HGNC:26611]	270.669	216.672	259.795	263.991	197.647	194.681	265.999	229.469	189.125	239.795	175.537	-0.227393	0.263423	0.966424
ENSECAG00000020432	ENSG00000108582	CPD	carboxypeptidase D [Source:HGNC Symbol;Acc:HGNC:2301]	234.384	277.764	261.651	156.239	140.294	172.432	270.728	682.388	242.352	164.431	150.46	0.402288	0.257865	0.966424
ENSECAG00000014960	ENSG00000117419	ERI3	ERI1 exoribonuclease family member 3 [Source:HGNC Symbol;Acc:HGNC:17276]	356.97	424.384	377.63	453.633	569.999	571.807	464.611	480.756	537.932	433.915	419.283	0.206942	0.25595	0.966424
ENSECAG00000007366	ENSG00000166415	WDR72	WD repeat domain 72 [Source:HGNC Symbol;Acc:HGNC:26790]	1492.6	1673.1	1977.22	1734.8	1282.06	1151.4	2532.31	2524.16	1811.98	2238.09	1533.69	0.276724	0.257729	0.966424
ENSECAG00000039002	ENSG00000152413	HOMER1	homer scaffold protein 1 [Source:HGNC Symbol;Acc:HGNC:17512]	125.528	181.646	158.66	150.852	91.7646	166.87	230.532	179.813	231.027	174.708	198.608	0.263086	0.258309	0.966424
ENSECAG00000006472	ENSG00000151247	EIF4E	eukaryotic translation initiation factor 4E [Source:HGNC Symbol;Acc:HGNC:3287]	8730.07	10347.3	10548.6	10325.8	8863.22	8786.25	11240.5	9617.39	11852.6	12612.1	11763	0.17431	0.260634	0.966424
ENSECAG00000031921	ENSG00000112977	DAP	Death associated protein	1201.34	1177.04	1318.46	1118.46	1558.23	930.02	1191.67	921.638	732.72	1089.35	1187.63	-0.199269	0.259214	0.966424
ENSECAG00000003241	ENSG00000185156	MFSD6L	major facilitator superfamily domain containing 6 like [Source:HGNC Symbol;Acc:HGNC:26656]	81.3969	26.8804	98.3509	93.7436	142.941	122.371	46.1064	188.089	50.9619	76.506	110.338	0.575663	0.262799	0.966424
ENSECAG00000008641	ENSG00000188032	C19orf67	chromosome 19 open reading frame 67 [Source:HGNC Symbol;Acc:HGNC:34354]	19.6137	30.9532	12.0619	40.9455	112.941	2.22493	7.0933	6.01886	20.3848	25.1214	29.089	-0.712422	0.262207	0.966424
ENSECAG00000013191	ENSG00000214253	FIS1	fission, mitochondrial 1 [Source:HGNC Symbol;Acc:HGNC:21689]	1330.79	1249.53	1392.69	1419.08	2496.17	1643.11	1196.4	1626.6	1409.95	1579.22	1290.95	0.19638	0.255145	0.966424
ENSECAG00000017033	ENSG00000159069	FBXW5	F-box and WD repeat domain containing 5 [Source:HGNC Symbol;Acc:HGNC:13613]	151.026	96.9323	97.4231	113.139	232.941	105.684	135.955	87.2735	87.2015	68.5129	109.335	-0.372192	0.257291	0.966424
ENSECAG00000017593	ENSG00000256269	HMBS	hydroxymethylbilane synthase [Source:HGNC Symbol;Acc:HGNC:4982]	5724.26	6159.68	5997.55	5536.26	7503.52	6915.08	5523.32	5972.97	6433.66	6532.7	6388.55	0.13379	0.25521	0.966424
ENSECAG00000043242	NA	NA	Protein coding gene	50.015	48.8734	29.6908	16.1627	27.3529	53.3983	37.8309	63.198	43.0345	38.824	26.0798	0.436688	0.256857	0.966424
ENSECAG00000005853	ENSG00000148835	TAF5	TATA-box binding protein associated factor 5 [Source:HGNC Symbol;Acc:HGNC:11539]	358.931	456.967	468.559	499.966	262.941	444.986	372.398	323.514	337.481	425.922	433.326	-0.243288	0.259378	0.966424
ENSECAG00000023676	ENSG00000169740	ZNF32	zinc finger protein 32 [Source:HGNC Symbol;Acc:HGNC:13095]	136.315	133.587	135.464	120.681	165.882	177.994	176.15	197.87	149.488	116.472	149.457	0.26981	0.262425	0.966424
ENSECAG00000016495	ENSG00000137804	NUSAP1	nucleolar and spindle associated protein 1 [Source:HGNC Symbol;Acc:HGNC:18538]	2015.31	2543.05	2238.87	2359.75	2651.47	2560.89	2344.34	2758.89	2537.9	2491.58	2214.78	0.145875	0.258997	0.966424
ENSECAG00000010266	ENSG00000102908	NFAT5	nuclear factor of activated T cells 5 [Source:HGNC Symbol;Acc:HGNC:7774]	59.8219	50.5025	57.526	16.1627	22.9411	52.2858	26.0088	91.0353	47.5645	42.2496	34.1044	0.446678	0.255594	0.966424
ENSECAG00000012155	ENSG00000261609	GAN	gigaxonin [Source:HGNC Symbol;Acc:HGNC:4137]	42.1695	41.5424	52.8868	48.4881	29.1176	32.2615	33.1021	74.4834	28.3122	77.6479	83.2548	0.525845	0.260449	0.966424
ENSECAG00000008068	ENSG00000134697	GNL2	G protein nucleolar 2 [Source:HGNC Symbol;Acc:HGNC:29925]	6314.64	6772.23	6208.17	6051.31	4153.23	6203.1	5876.8	5493.71	6740.57	5847.57	5882	-0.132144	0.262183	0.966424
ENSECAG00000012115	ENSG00000153993	SEMA3D	semaphorin 3D [Source:HGNC Symbol;Acc:HGNC:10726]	16.6717	4.07279	45.4641	22.6278	13.2353	2.22493	47.2887	4.51414	20.3848	86.783	65.1995	1.10587	0.257125	0.966424
ENSECAG00000018803	ENSG00000165434	PGM2L1	phosphoglucomutase 2 like 1 [Source:HGNC Symbol;Acc:HGNC:20898]	30.4013	71.681	88.1447	64.6508	59.1176	54.5108	49.6531	102.321	50.9619	97.0599	76.2333	0.444876	0.254595	0.966424
ENSECAG00000023646	ENSG00000067208	EVI5	ecotropic viral integration site 5 [Source:HGNC Symbol;Acc:HGNC:3501]	281.457	127.071	225.465	263.991	184.412	147.958	152.506	253.544	280.857	99.3437	169.519	-0.405792	0.26061	0.966424
ENSECAG00000007888	ENSG00000162623	TYW3	tRNA-yW synthesizing protein 3 homolog [Source:HGNC Symbol;Acc:HGNC:24757]	1316.08	1243.01	1566.19	1450.33	1414.41	1235.95	1309.9	1606.28	1729.31	1642.03	1432.38	0.170313	0.263908	0.966424
ENSECAG00000016029	ENSG00000183763	TRAIP	TRAF interacting protein [Source:HGNC Symbol;Acc:HGNC:30764]	633.523	598.7	626.291	800.592	441.176	605.181	475.251	468.719	318.229	687.412	615.885	-0.300071	0.255275	0.966424
ENSECAG00000001445	ENSG00000171316	CHD7	chromodomain helicase DNA binding protein 7 [Source:HGNC Symbol;Acc:HGNC:20626]	1131.71	930.224	906.498	1107.68	547.94	1163.64	925.675	1128.54	970.542	798.175	925.833	-0.171649	0.256449	0.966424
ENSECAG00000007018	ENSG00000154269	ENPP3	ectonucleotide pyrophosphatase/phosphodiesterase 3 [Source:HGNC Symbol;Acc:HGNC:3358]	8273.07	8037.24	7076.63	6527.57	6954.7	16181.9	7614.66	9668.55	7569.55	8071.96	8707.65	0.265279	0.25668	0.966424
ENSECAG00000008358	ENSG00000196839	ADA	adenosine deaminase [Source:HGNC Symbol;Acc:HGNC:186]	664.905	542.495	594.745	493.501	864.705	765.376	617.117	623.704	688.552	580.076	792.425	0.215894	0.253843	0.966424
ENSECAG00000011148	ENSG00000103326	CAPN15	calpain 15 [Source:HGNC Symbol;Acc:HGNC:11182]	503.092	307.088	331.238	476.261	371.47	361.551	370.034	367.15	377.118	336.855	391.197	-0.21764	0.262191	0.966424
ENSECAG00000007916	ENSG00000107021	TBC1D13	TBC1 domain family member 13 [Source:HGNC Symbol;Acc:HGNC:25571]	571.74	508.284	552.064	385.75	463.235	602.956	422.051	601.886	419.02	590.353	501.535	0.184382	0.259132	0.966424
ENSECAG00000008516	ENSG00000112592	TBP	TATA-box binding protein [Source:HGNC Symbol;Acc:HGNC:11588]	1430.82	1475.98	1335.16	1336.12	1408.23	1138.05	1243.69	1093.18	1515.27	1280.05	1325.05	-0.158092	0.254974	0.966424
ENSECAG00000024475	ENSG00000140577	CRTC3	CREB regulated transcription coactivator 3 [Source:HGNC Symbol;Acc:HGNC:26148]	12.7489	26.8804	14.8454	15.0852	8.82352	17.7994	5.91108	4.51414	10.1924	13.7026	13.0399	-0.771544	0.258886	0.966424
ENSECAG00000021840	ENSG00000089094	KDM2B	lysine demethylase 2B [Source:HGNC Symbol;Acc:HGNC:13610]	65.706	56.2044	52.8868	36.6354	41.4705	62.298	50.8353	99.3112	70.2142	44.5334	59.1811	0.379823	0.256266	0.966424
ENSECAG00000013968	ENSG00000163382	NAXE	NAD(P)HX epimerase [Source:HGNC Symbol;Acc:HGNC:18453]	2829.28	2673.38	2494.96	2518.15	4238.82	2891.3	3054.85	3412.69	2605.85	2632.04	2766.47	0.184356	0.260147	0.966424
ENSECAG00000031831	NA	NA	Protein coding gene	30.4013	29.3241	23.196	36.6354	6.17646	11.1246	10.6399	24.0754	16.9873	20.5539	24.0737	-0.668106	0.262435	0.966424
ENSECAG00000023962	ENSG00000099995	SF3A1	splicing factor 3a subunit 1 [Source:HGNC Symbol;Acc:HGNC:10765]	1708.36	1708.94	1593.1	1688.46	1312.06	1433.97	1515.6	1263.96	1662.49	1612.34	1709.23	-0.159718	0.263276	0.966424
ENSECAG00000025401	ENSG00000275072	SNORD50B	small nucleolar RNA, C/D box 50B [Source:HGNC Symbol;Acc:HGNC:32722]	14.7103	25.2513	14.8454	26.9378	38.8235	18.9119	13.0044	31.599	19.2523	34.2564	35.1074	0.538385	0.261962	0.966424
ENSECAG00000018323	ENSG00000213160	KLHL23	kelch like family member 23 [Source:HGNC Symbol;Acc:HGNC:27506]	100.03	56.2044	66.8044	71.1158	3.52941	60.0731	20.0977	71.474	47.5645	38.824	61.1872	-0.644496	0.255426	0.966424
ENSECAG00000021619	ENSG00000204536	CCHCR1	coiled-coil alpha-helical rod protein 1 [Source:HGNC Symbol;Acc:HGNC:13930]	120.624	124.627	104.846	148.697	273.529	111.246	191.519	84.264	106.454	83.3573	84.2578	-0.393291	0.259109	0.966424
ENSECAG00000010830	ENSG00000099953	MMP11	matrix metallopeptidase 11 [Source:HGNC Symbol;Acc:HGNC:7157]	138.277	99.376	110.413	94.8211	68.8234	183.557	104.035	113.606	87.2015	46.8171	102.313	-0.375422	0.260994	0.966424
ENSECAG00000012951	ENSG00000107789	MINPP1	multiple inositol-polyphosphate phosphatase 1 [Source:HGNC Symbol;Acc:HGNC:7102]	588.412	694.003	725.57	549.532	404.999	456.11	618.299	339.313	485.837	616.616	622.906	-0.280473	0.261648	0.966424
ENSECAG00000036766	NA	LOC111767506	Mortality factor 4 like 1	16080.3	18563.8	16856	14882.6	16862.6	18431.3	18158.8	18146.1	19085.8	16644.1	18289	0.121966	0.261795	0.966424
ENSECAG00000017994	ENSG00000179151	EDC3	enhancer of mRNA decapping 3 [Source:HGNC Symbol;Acc:HGNC:26114]	747.283	744.505	627.219	652.973	529.411	529.533	565.099	394.235	702.142	630.318	813.489	-0.255098	0.262563	0.966424
ENSECAG00000008074	ENSG00000102158	MAGT1	magnesium transporter 1 [Source:HGNC Symbol;Acc:HGNC:28880]	1561.25	1654.37	1823.2	1262.84	1515	1459.55	1486.05	1807.91	1717.98	1624.9	1655.06	0.14636	0.263801	0.966424
ENSECAG00000021939	ENSG00000156500	FAM122C	family with sequence similarity 122C [Source:HGNC Symbol;Acc:HGNC:25202]	48.0536	66.7937	85.3612	59.2632	77.647	50.0609	72.1152	110.597	55.4919	62.8035	92.2824	0.390056	0.256343	0.966424
ENSECAG00000006493	NA	LOC100054201	Prothymosin alpha-like	199.079	188.163	185.568	230.588	150	167.982	180.879	130.91	137.031	215.816	168.516	-0.271018	0.255109	0.966424
ENSECAG00000020556	ENSG00000214193	SH3D21	SH3 domain containing 21 [Source:HGNC Symbol;Acc:HGNC:26236]	5.88412	7.33101	4.63919	15.0852	22.0588	33.3739	22.4621	9.02829	14.7223	17.1282	7.02149	0.813731	0.262982	0.966424
ENSECAG00000040063	ENSG00000219545	UMAD1	UBAP1-MVB12-associated (UMA) domain containing 1 [Source:HGNC Symbol;Acc:HGNC:48955]	121.605	118.111	128.042	104.519	106.765	141.283	115.857	136.177	133.634	138.168	138.424	0.225892	0.25954	0.966424
ENSECAG00000005901	ENSG00000151364	KCTD14	potassium channel tetramerization domain containing 14 [Source:HGNC Symbol;Acc:HGNC:23295]	280.476	283.466	247.733	346.959	644.999	288.128	353.483	313.733	440.538	357.409	297.912	0.24811	0.263403	0.966424
ENSECAG00000024566	ENSG00000090975	PITPNM2	phosphatidylinositol transfer protein membrane associated 2 [Source:HGNC Symbol;Acc:HGNC:21044]	15.691	21.1785	16.7011	21.5503	33.5294	12.2371	30.7376	37.6179	48.697	26.2633	13.0399	0.656103	0.253747	0.966424
ENSECAG00000014476	ENSG00000116199	FAM20B	FAM20B glycosaminoglycan xylosylkinase [Source:HGNC Symbol;Acc:HGNC:23017]	428.56	404.02	444.435	354.502	308.823	320.39	461.064	310.724	431.478	324.294	395.209	-0.216614	0.257318	0.966424
ENSECAG00000004664	ENSG00000164296	TIGD6	tigger transposable element derived 6 [Source:HGNC Symbol;Acc:HGNC:18332]	58.8412	61.0918	73.2993	25.8603	94.4116	73.4227	99.3062	43.6367	80.4066	85.6411	48.1473	0.485583	0.261212	0.966424
ENSECAG00000038120	ENSG00000113141	IK	IK cytokine [Source:HGNC Symbol;Acc:HGNC:5958]	4190.47	4238.96	3644.55	3737.89	3825.88	4269.64	3850.48	5166.44	4090.55	3917.79	4245.99	0.140069	0.257841	0.966424
ENSECAG00000016131	ENSG00000114541	FRMD4B	FERM domain containing 4B [Source:HGNC Symbol;Acc:HGNC:24886]	592.334	658.977	546.497	344.804	344.117	614.08	719.97	591.353	545.859	569.799	564.728	0.201038	0.262381	0.966424
ENSECAG00000018596	ENSG00000213533	STIMATE	STIM activating enhancer [Source:HGNC Symbol;Acc:HGNC:30526]	512.899	216.672	401.754	582.934	732.352	203.581	414.958	337.808	268.4	290.038	521.596	-0.357843	0.25993	0.966424
ENSECAG00000041505	NA	NA	LncRNA	18.633	19.5494	23.196	21.5503	70.5881	12.2371	11.8222	5.2665	18.1198	20.5539	8.02455	-0.634721	0.263325	0.966424
ENSECAG00000006959	ENSG00000105402	NAPA	NSF attachment protein alpha [Source:HGNC Symbol;Acc:HGNC:7641]	1308.24	1382.3	1367.63	1703.55	2238.53	1176.99	1324.08	1209.04	1224.22	1415.93	1424.36	-0.121005	0.260771	0.966424
ENSECAG00000018265	ENSG00000126456	IRF3	interferon regulatory factor 3 [Source:HGNC Symbol;Acc:HGNC:6118]	658.04	661.42	653.198	609.872	793.234	908.884	611.206	1136.81	689.685	577.792	598.832	0.263169	0.260719	0.966424
ENSECAG00000004756	ENSG00000138382	METTL5	methyltransferase like 5 [Source:HGNC Symbol;Acc:HGNC:25006]	765.916	884.609	719.075	868.475	1012.06	641.892	878.387	911.857	887.87	1083.65	766.345	0.188931	0.262142	0.966424
ENSECAG00000006213	ENSG00000152256	PDK1	pyruvate dehydrogenase kinase 1 [Source:HGNC Symbol;Acc:HGNC:8809]	121.605	139.289	141.031	164.859	122.647	122.371	165.51	473.985	137.031	81.0736	172.528	0.507462	0.262474	0.966424
ENSECAG00000038583	NA	LOC100054114	Patr class I histocompatibility antigen, A-2 alpha chain	28.4399	17.1057	12.0619	21.5503	32.647	22.2493	8.27551	9.78065	15.8548	14.8445	11.0338	-0.663938	0.25802	0.966424
ENSECAG00000023886	ENSG00000132383	RPA1	replication protein A1 [Source:HGNC Symbol;Acc:HGNC:10289]	5701.71	5867.26	5505.8	4799.24	2745	4442.07	4945.21	3927.31	4639.8	5089.36	5401.53	-0.21107	0.25767	0.966424
ENSECAG00000025164	ENSG00000154957	ZNF18	zinc finger protein 18 [Source:HGNC Symbol;Acc:HGNC:12969]	50.015	28.5095	50.1033	62.4957	13.2353	42.2737	42.5598	40.6273	48.697	26.2633	52.1596	-0.460027	0.262111	0.966424
ENSECAG00000035497	NA	NA	LncRNA	170.639	157.21	151.238	195.03	147.353	103.459	170.239	150.471	114.381	125.607	178.546	-0.285076	0.257109	0.966424
ENSECAG00000013277	ENSG00000125954	CHURC1-FNTB	CHURC1-FNTB readthrough [Source:HGNC Symbol;Acc:HGNC:42960]	1952.55	1724.42	1915.06	1716.48	2291.47	1679.82	2051.15	1932.05	2043.01	2061.1	1855.68	0.135728	0.263495	0.966424
ENSECAG00000020315	ENSG00000029364	SLC39A9	solute carrier family 39 member 9 [Source:HGNC Symbol;Acc:HGNC:20182]	429.541	600.329	487.115	527.981	412.941	490.597	631.304	618.438	637.591	561.805	590.808	0.193021	0.263217	0.966424
ENSECAG00000025494	ENSG00000263764	SNORD43	small nucleolar RNA, C/D box 43 [Source:HGNC Symbol;Acc:HGNC:10182]	32.3626	5.7019	14.8454	5.38756	7.05881	5.56232	5.91108	8.27593	7.92741	6.85129	5.01535	-0.859475	0.259403	0.966424
ENSECAG00000033278	ENSG00000159228	CBR1	carbonyl reductase 1 [Source:HGNC Symbol;Acc:HGNC:1548]	28.4399	33.3968	23.196	16.1627	7.94117	35.5989	26.0088	12.0377	19.2523	18.2701	15.046	-0.553002	0.260579	0.966424
ENSECAG00000014421	ENSG00000143748	NVL	nuclear VCP like [Source:HGNC Symbol;Acc:HGNC:8070]	3285.3	2792.3	3482.18	2688.39	1365.88	2909.09	2820.77	2533.19	2941.07	2690.27	2829.66	-0.190903	0.261241	0.966424
ENSECAG00000000887	ENSG00000188042	ARL4C	ADP ribosylation factor like GTPase 4C [Source:HGNC Symbol;Acc:HGNC:698]	2.94206	5.7019	7.42271	7.54259	44.9999	15.5745	5.91108	9.78065	11.3249	11.4188	3.00921	0.909142	0.263534	0.966424
ENSECAG00000016012	ENSG00000183479	TREX2	three prime repair exonuclease 2 [Source:HGNC Symbol;Acc:HGNC:12270]	151.026	109.965	121.547	88.356	78.5293	90.1096	53.1997	123.387	92.864	103.911	47.1443	-0.32102	0.262631	0.966424
ENSECAG00000016365	ENSG00000164096	C4orf3	chromosome 4 open reading frame 3 [Source:HGNC Symbol;Acc:HGNC:19225]	892.424	991.316	851.756	1156.17	1511.47	859.935	955.231	1023.21	1097.38	1179.56	1097.36	0.150565	0.261919	0.966424
ENSECAG00000018643	ENSG00000156504	FAM122B	family with sequence similarity 122B [Source:HGNC Symbol;Acc:HGNC:30490]	344.221	389.358	516.806	379.284	843.528	279.229	326.292	488.28	331.819	516.13	342.047	0.179438	0.257865	0.966424
ENSECAG00000009616	ENSG00000136153	LMO7	LIM domain 7 [Source:HGNC Symbol;Acc:HGNC:6646]	217.712	103.449	192.063	113.139	76.7646	651.904	150.141	495.051	113.249	106.195	148.454	0.571576	0.263838	0.966424
ENSECAG00000021552	ENSG00000203867	RBM20	RNA binding motif protein 20 [Source:HGNC Symbol;Acc:HGNC:27424]	410.907	198.752	211.547	123.914	104.118	64.5229	327.474	15.7995	250.28	143.877	163.5	-0.920687	0.256613	0.966424
ENSECAG00000002706	ENSG00000186675	MAGEE2	MAGE family member E2 [Source:HGNC Symbol;Acc:HGNC:24935]	343.24	382.842	429.589	283.386	633.529	421.624	345.207	466.462	348.806	420.212	268.823	0.241772	0.262922	0.966424
ENSECAG00000023996	ENSG00000109184	DCUN1D4	defective in cullin neddylation 1 domain containing 4 [Source:HGNC Symbol;Acc:HGNC:28998]	138.277	225.632	308.97	176.712	203.823	213.593	219.892	202.384	200.45	287.754	289.887	0.306461	0.263518	0.966424
ENSECAG00000018195	ENSG00000011007	ELOA	elongin A [Source:HGNC Symbol;Acc:HGNC:11620]	4950.5	5202.58	4716.2	5068.62	3448.23	4202.89	4844.72	3676.77	4831.19	4749.08	5187.87	-0.172008	0.258981	0.966424
ENSECAG00000035260	ENSG00000157881	PANK4	pantothenate kinase 4 (inactive) [Source:HGNC Symbol;Acc:HGNC:19366]	635.485	612.547	542.786	527.981	467.646	444.986	527.269	459.69	505.089	574.366	500.532	-0.172846	0.253898	0.966424
ENSECAG00000012953	ENSG00000166387	PPFIBP2	PPFIA binding protein 2 [Source:HGNC Symbol;Acc:HGNC:9250]	1401.4	1480.05	1594.03	1539.77	1336.76	1990.2	1806.43	1875.63	1483.56	1501.57	1729.29	0.155333	0.255881	0.966424
ENSECAG00000019879	ENSG00000136003	ISCU	Iron-sulfur cluster assembly enzyme	2381.11	2768.68	3000.63	2997.64	3303.52	2714.41	2942.54	1892.18	2310.27	2761.07	2610.99	-0.175737	0.255936	0.966424
ENSECAG00000017288	ENSG00000072609	CHFR	checkpoint with forkhead and ring finger domains [Source:HGNC Symbol;Acc:HGNC:20455]	1610.29	1603.86	1682.17	1346.89	1077.35	1650.9	1363.1	1339.2	1288.77	1382.82	1482.54	-0.156108	0.259299	0.966424
ENSECAG00000017368	ENSG00000143033	MTF2	metal response element binding transcription factor 2 [Source:HGNC Symbol;Acc:HGNC:29535]	1221.93	1418.14	1319.39	1532.22	1379.12	1356.09	1579.44	1500.2	1571.89	1579.22	1459.47	0.136378	0.259443	0.966424
ENSECAG00000017002	ENSG00000155506	LARP1	La ribonucleoprotein 1, translational regulator [Source:HGNC Symbol;Acc:HGNC:29531]	3741.32	3680.98	3663.11	4269.11	3531.17	3418.6	3562.02	3896.46	3908.21	3264.64	3579.95	-0.127102	0.256709	0.966424
ENSECAG00000003791	ENSG00000177463	NR2C2	nuclear receptor subfamily 2 group C member 2 [Source:HGNC Symbol;Acc:HGNC:7972]	40.2081	64.35	74.2271	96.9761	96.1763	93.447	78.0263	126.396	97.3939	77.6479	60.1842	0.41059	0.258955	0.966424
ENSECAG00000011861	ENSG00000163689	C3orf67	chromosome 3 open reading frame 67 [Source:HGNC Symbol;Acc:HGNC:24763]	105.914	73.3101	129.897	48.4881	93.5293	100.122	124.133	133.167	74.7442	84.4992	98.3008	0.371047	0.262299	0.966424
ENSECAG00000040658	NA	NA	LncRNA	10.7875	10.5892	11.1341	14.0077	13.2353	11.1246	11.8222	3.76179	21.5173	5.70941	9.02762	-0.746964	0.262542	0.966424
ENSECAG00000030943	ENSG00000115488	NEU2	neuraminidase 2 [Source:HGNC Symbol;Acc:HGNC:7759]	307.935	331.525	651.343	680.988	1395.88	299.253	388.949	903.581	451.863	827.864	258.792	0.408512	0.256034	0.966424
ENSECAG00000012663	ENSG00000118971	CCND2	cyclin D2 [Source:HGNC Symbol;Acc:HGNC:1583]	204.963	478.96	390.62	146.542	44.1176	907.771	101.671	1077.38	532.269	306.024	275.844	0.747285	0.258271	0.966424
ENSECAG00000013936	ENSG00000104852	SNRNP70	small nuclear ribonucleoprotein U1 subunit 70 [Source:HGNC Symbol;Acc:HGNC:11150]	4823.99	4138.77	4349.71	4205.53	3754.41	3902.53	4195.69	3341.97	3251.37	4126.76	4635.18	-0.172405	0.262434	0.966424
ENSECAG00000012348	ENSG00000125266	EFNB2	ephrin B2 [Source:HGNC Symbol;Acc:HGNC:3227]	27.4592	34.2114	51.959	16.1627	36.1764	27.8116	18.9155	66.9598	22.6498	30.8308	33.1013	0.506451	0.261403	0.966424
ENSECAG00000024656	ENSG00000186395	KRT10	keratin 10 [Source:HGNC Symbol;Acc:HGNC:6413]	247.133	232.963	353.507	233.82	331.764	137.946	420.869	182.823	274.062	468.171	417.277	0.404603	0.255561	0.966424
ENSECAG00000019217	ENSG00000101294	HM13	histocompatibility minor 13 [Source:HGNC Symbol;Acc:HGNC:16435]	3151.93	3441.5	3494.24	3015.96	5642.64	4028.23	2936.63	3800.16	2993.16	3574.09	3522.78	0.17924	0.263821	0.966424
ENSECAG00000017389	ENSG00000196363	WDR5	WD repeat domain 5 [Source:HGNC Symbol;Acc:HGNC:12757]	5976.3	5143.93	4710.64	5044.91	4022.64	5366.53	4524.34	3885.17	5225.3	5188.71	4742.51	-0.163853	0.256502	0.966424
ENSECAG00000017194	ENSG00000181544	FANCB	FA complementation group B [Source:HGNC Symbol;Acc:HGNC:3583]	206.925	213.414	338.661	351.269	181.764	130.158	195.066	303.952	122.309	280.903	126.387	-0.405285	0.261345	0.966424
ENSECAG00000011981	ENSG00000077713	SLC25A43	solute carrier family 25 member 43 [Source:HGNC Symbol;Acc:HGNC:30557]	43.1502	42.357	53.8146	25.8603	64.4117	42.2737	125.315	97.0541	47.5645	29.6889	30.0921	0.615306	0.26181	0.966424
ENSECAG00000017751	ENSG00000115568	ZNF142	Zinc finger protein 142	336.375	242.738	211.547	297.394	163.235	136.833	243.537	172.29	238.955	256.923	263.807	-0.327113	0.262297	0.966424
ENSECAG00000023338	ENSG00000176102	CSTF3	cleavage stimulation factor subunit 3 [Source:HGNC Symbol;Acc:HGNC:2485]	1763.27	2072.23	1771.24	2380.23	1601.47	1863.38	2178.82	1453.55	2099.63	1705.97	2591.93	-0.170517	0.259879	0.966424
ENSECAG00000016787	NA	NA	Pseudogene	3709.94	3963.64	4370.12	4308.97	9649.4	4344.17	4036.09	4102.61	4178.88	4706.83	4406.48	0.157142	0.260878	0.966424
ENSECAG00000021516	ENSG00000159708	LRRC36	leucine rich repeat containing 36 [Source:HGNC Symbol;Acc:HGNC:25615]	0	0	0	0	0	0	0	0	0	12.5607	3.00921	4.22867	0.253986	0.966424
ENSECAG00000041577	ENSG00000198937	CCDC167	coiled-coil domain containing 167 [Source:HGNC Symbol;Acc:HGNC:21239]	543.3	549.826	580.827	582.934	1597.94	569.582	829.916	484.518	650.048	743.365	670.05	0.244982	0.264181	0.967111
ENSECAG00000025075	ENSG00000125821	DTD1	D-aminoacyl-tRNA deacylase 1 [Source:HGNC Symbol;Acc:HGNC:16219]	2756.71	2852.58	3102.69	3348.91	4522.05	3168.3	2924.8	2891.31	2713.44	3784.19	3401.41	0.132719	0.264241	0.967111
ENSECAG00000032191	ENSG00000174891	RSRC1	arginine and serine rich coiled-coil 1 [Source:HGNC Symbol;Acc:HGNC:24152]	1337.66	1427.1	1412.17	1374.91	1379.12	1716.53	1572.35	1543.84	1536.79	1395.38	1553.75	0.116809	0.26549	0.967187
ENSECAG00000020253	ENSG00000171863	RPS7	ribosomal protein S7 [Source:HGNC Symbol;Acc:HGNC:10440]	27662.2	28715.6	27254.3	31466.6	33480.8	32411.7	29781.2	28135.9	30377.8	34010.9	31430.2	0.11001	0.268814	0.967187
ENSECAG00000007592	ENSG00000064489	BORCS8-MEF2B	BORCS8-MEF2B readthrough [Source:HGNC Symbol;Acc:HGNC:39979]	83.3583	90.4158	82.5776	114.216	118.235	92.3346	76.8441	57.1792	72.4792	93.6342	76.2333	-0.289824	0.270846	0.967187
ENSECAG00000006756	ENSG00000105357	MYH14	myosin heavy chain 14 [Source:HGNC Symbol;Acc:HGNC:23212]	137.296	119.74	88.1447	92.6661	146.47	130.158	78.0263	84.264	104.189	76.506	86.264	-0.333507	0.270478	0.967187
ENSECAG00000005580	ENSG00000146350	TBC1D32	TBC1 domain family member 32 [Source:HGNC Symbol;Acc:HGNC:21485]	303.032	295.684	157.733	193.952	77.647	321.502	318.016	342.323	292.182	267.2	212.651	0.219695	0.265406	0.967187
ENSECAG00000014689	ENSG00000181220	ZNF746	zinc finger protein 746 [Source:HGNC Symbol;Acc:HGNC:21948]	15.691	12.2184	14.8454	30.1704	31.7647	4.44986	44.9242	50.4079	44.167	18.2701	20.0614	0.782395	0.266544	0.967187
ENSECAG00000008070	ENSG00000155256	ZFYVE27	zinc finger FYVE-type containing 27 [Source:HGNC Symbol;Acc:HGNC:26559]	818.873	621.507	736.704	812.445	914.999	691.953	801.543	583.077	543.594	704.541	689.109	-0.19386	0.266711	0.967187
ENSECAG00000000373	ENSG00000115318	LOXL3	lysyl oxidase like 3 [Source:HGNC Symbol;Acc:HGNC:13869]	109.837	142.548	137.32	146.542	62.647	72.3102	93.3951	115.111	97.3939	91.3505	148.454	-0.370609	0.269131	0.967187
ENSECAG00000041724	ENSG00000198258	UBL5	ubiquitin like 5 [Source:HGNC Symbol;Acc:HGNC:13736]	3748.18	3052.15	3244.65	3485.75	5089.4	4487.68	3241.64	4709.01	3673.79	3736.23	3048.33	0.212946	0.265531	0.967187
ENSECAG00000042180	NA	NA	Pseudogene	35.3047	70.0519	59.3817	66.8058	67.0587	67.8603	37.8309	27.0849	52.0944	50.2428	49.1504	-0.419143	0.267235	0.967187
ENSECAG00000006343	ENSG00000198945	L3MBTL3	L3MBTL histone methyl-lysine binding protein 3 [Source:HGNC Symbol;Acc:HGNC:23035]	500.15	518.058	515.878	534.446	344.117	635.217	489.438	685.398	611.543	535.542	629.928	0.187257	0.268638	0.967187
ENSECAG00000012050	ENSG00000159267	HLCS	holocarboxylase synthetase [Source:HGNC Symbol;Acc:HGNC:4976]	354.028	224.818	325.671	284.463	292.941	374.901	294.372	649.284	408.828	192.978	355.087	0.361241	0.264975	0.967187
ENSECAG00000013384	ENSG00000166900	STX3	syntaxin 3 [Source:HGNC Symbol;Acc:HGNC:11438]	545.261	709.479	502.889	658.36	758.822	854.373	670.317	762.89	684.023	601.771	758.32	0.201205	0.2682	0.967187
ENSECAG00000015269	ENSG00000163513	TGFBR2	transforming growth factor beta receptor 2 [Source:HGNC Symbol;Acc:HGNC:11773]	1.96137	0	0	10.7751	0	10.0122	0	11.2854	3.39746	12.5607	10.0307	1.89094	0.264972	0.967187
ENSECAG00000019842	ENSG00000164134	NAA15	N-alpha-acetyltransferase 15, NatA auxiliary subunit [Source:HGNC Symbol;Acc:HGNC:30782]	4431.72	4688.59	4519.5	4504	2004.7	2805.64	4071.55	2826.61	4443.88	4477.32	4095.53	-0.269515	0.269677	0.967187
ENSECAG00000013510	ENSG00000109971	HSPA8	Heat shock protein family A (Hsp70) member 8	129963	187932	141210	159546	161043	79599.1	139211	116460	140980	135939	157781	-0.228284	0.268937	0.967187
ENSECAG00000008929	ENSG00000131043	AAR2	AAR2 splicing factor [Source:HGNC Symbol;Acc:HGNC:15886]	654.118	575.892	522.373	613.105	518.823	539.545	536.726	464.957	446.2	573.224	598.832	-0.181312	0.265123	0.967187
ENSECAG00000016963	ENSG00000173163	COMMD1	copper metabolism domain containing 1 [Source:HGNC Symbol;Acc:HGNC:23024]	1519.08	1220.21	1267.43	1205.74	1905	1700.96	1510.87	1555.12	1456.38	1438.77	1250.83	0.193913	0.268313	0.967187
ENSECAG00000018017	ENSG00000101413	RPRD1B	regulation of nuclear pre-mRNA domain containing 1B [Source:HGNC Symbol;Acc:HGNC:16209]	354.028	403.206	407.321	420.23	296.47	279.229	322.745	352.856	421.285	299.173	414.268	-0.222721	0.266487	0.967187
ENSECAG00000013537	ENSG00000089163	SIRT4	sirtuin 4 [Source:HGNC Symbol;Acc:HGNC:14932]	71.5901	74.1247	86.289	115.294	40.5882	58.9606	60.293	43.6367	84.9366	85.6411	76.2333	-0.40405	0.267346	0.967187
ENSECAG00000016899	ENSG00000154153	RETREG1	reticulophagy regulator 1 [Source:HGNC Symbol;Acc:HGNC:25964]	34.324	32.5823	27.8352	54.9532	1.7647	62.298	72.1152	55.6745	35.1071	14.8445	25.0767	-0.525702	0.271175	0.967187
ENSECAG00000000857	ENSG00000170955	CAVIN3	caveolae associated protein 3 [Source:HGNC Symbol;Acc:HGNC:9400]	820.834	276.135	447.218	289.851	513.529	1115.8	965.871	665.836	477.91	460.178	511.565	0.422926	0.26516	0.967187
ENSECAG00000016275	ENSG00000111291	GPRC5D	G protein-coupled receptor class C group 5 member D [Source:HGNC Symbol;Acc:HGNC:13310]	4.90343	10.5892	4.63919	20.4727	11.4706	5.56232	8.27551	27.8372	23.7822	20.5539	11.0338	0.87057	0.265775	0.967187
ENSECAG00000035982	NA	NA	LncRNA	26.4785	14.662	15.7733	15.0852	5.29411	21.1368	11.8222	18.8089	12.4574	5.70941	13.0399	-0.631203	0.270313	0.967187
ENSECAG00000009693	ENSG00000117751	PPP1R8	protein phosphatase 1 regulatory subunit 8 [Source:HGNC Symbol;Acc:HGNC:9296]	825.738	772.2	745.982	788.739	500.293	403.825	761.347	510.098	576.436	781.047	729.231	-0.275842	0.269304	0.967187
ENSECAG00000038780	ENSG00000161807	OR7G1	olfactory receptor family 7 subfamily G member 1 [Source:HGNC Symbol;Acc:HGNC:8465]	60.8025	56.2044	66.8044	42.023	16.7647	63.4105	35.4665	38.3702	35.1071	49.1009	36.1105	-0.414228	0.266311	0.967187
ENSECAG00000025072	ENSG00000173120	KDM2A	lysine demethylase 2A [Source:HGNC Symbol;Acc:HGNC:13606]	295.187	359.22	269.073	259.681	310.588	219.156	211.617	225.707	285.387	250.072	294.902	-0.220793	0.271083	0.967187
ENSECAG00000041373	NA	H2AC11	H2A clustered histone 11	537.416	158.839	442.579	352.347	446.47	506.171	200.977	276.115	400.901	262.633	171.525	-0.449583	0.268952	0.967187
ENSECAG00000008481	ENSG00000198105	ZNF248	zinc finger protein 248 [Source:HGNC Symbol;Acc:HGNC:13041]	105.914	120.554	160.516	181.022	84.7058	112.359	222.257	170.785	191.39	188.41	205.629	0.336632	0.268617	0.967187
ENSECAG00000030386	ENSG00000106261	ZKSCAN1	zinc finger with KRAB and SCAN domains 1 [Source:HGNC Symbol;Acc:HGNC:13101]	1727.97	2073.86	1852.89	1955.69	1440	1529.64	1735.49	1784.59	1823.31	1719.67	1729.29	-0.14841	0.266658	0.967187
ENSECAG00000041580	ENSG00000142751	GPN2	GPN-loop GTPase 2 [Source:HGNC Symbol;Acc:HGNC:25513]	401.101	466.741	501.961	420.23	434.117	348.201	458.7	281.382	398.636	419.07	448.372	-0.215135	0.268704	0.967187
ENSECAG00000039879	NA	NA	LncRNA	192.214	184.904	202.269	122.836	179.117	113.471	153.688	191.099	125.706	248.93	177.543	0.241221	0.267596	0.967187
ENSECAG00000007350	ENSG00000184990	SIVA1	SIVA1 apoptosis inducing factor [Source:HGNC Symbol;Acc:HGNC:17712]	4062.98	3238.68	3372.69	3199.14	3877.94	3205.01	2924.8	3104.98	2814.23	3067.09	3423.48	-0.143065	0.268976	0.967187
ENSECAG00000020289	ENSG00000263001	GTF2I	general transcription factor IIi [Source:HGNC Symbol;Acc:HGNC:4659]	2754.75	2569.93	2575.68	2242.3	1204.41	2151.51	2525.21	1685.28	2553.76	2432.21	2310.07	-0.212533	0.269222	0.967187
ENSECAG00000019789	ENSG00000067221	STOML1	stomatin like 1 [Source:HGNC Symbol;Acc:HGNC:14560]	103.953	52.9462	82.5776	80.8135	96.1763	72.3102	78.0263	43.6367	36.2396	65.0872	87.267	-0.414614	0.266972	0.967187
ENSECAG00000015621	ENSG00000130762	ARHGEF16	Rho guanine nucleotide exchange factor 16 [Source:HGNC Symbol;Acc:HGNC:15515]	145.142	192.235	173.506	170.247	215.294	107.909	156.053	105.33	152.886	172.424	131.402	-0.259748	0.270428	0.967187
ENSECAG00000013585	ENSG00000185278	ZBTB37	zinc finger and BTB domain containing 37 [Source:HGNC Symbol;Acc:HGNC:28365]	19.6137	13.8475	27.8352	12.9302	22.0588	27.8116	23.6443	6.01886	15.8548	9.13505	19.0583	-0.68392	0.267175	0.967187
ENSECAG00000026827	ENSG00000178700	DHFR2	dihydrofolate reductase 2 [Source:HGNC Symbol;Acc:HGNC:27309]	969.899	1582.68	2021.76	1883.49	4012.05	1139.16	1662.2	1259.45	1729.31	2257.5	1910.85	0.212206	0.265967	0.967187
ENSECAG00000022660	ENSG00000125637	PSD4	pleckstrin and Sec7 domain containing 4 [Source:HGNC Symbol;Acc:HGNC:19096]	551.146	360.849	376.703	404.067	761.47	695.29	364.123	759.881	428.08	392.807	459.406	0.335354	0.271393	0.967187
ENSECAG00000020076	ENSG00000104763	ASAH1	N-acylsphingosine amidohydrolase 1 [Source:HGNC Symbol;Acc:HGNC:735]	2879.29	3954.68	3330.01	2635.6	3469.41	3898.08	3705.07	4068	2930.88	3329.73	3003.19	0.179758	0.271031	0.967187
ENSECAG00000012896	ENSG00000105401	CDC37	cell division cycle 37 [Source:HGNC Symbol;Acc:HGNC:1735]	4018.85	3307.92	3596.3	3199.14	3448.23	4003.76	3278.29	2925.92	2606.99	3100.21	3367.3	-0.175001	0.267699	0.967187
ENSECAG00000023066	ENSG00000156535	CD109	CD109 molecule [Source:HGNC Symbol;Acc:HGNC:21685]	70.6094	68.4228	89.0725	85.1235	41.4705	53.3983	87.484	55.6745	81.5391	66.2291	57.175	-0.347096	0.268181	0.967187
ENSECAG00000008533	ENSG00000143127	ITGA10	integrin subunit alpha 10 [Source:HGNC Symbol;Acc:HGNC:6135]	2.94206	18.7348	9.27839	7.54259	18.5294	1.11246	11.8222	2.25707	9.0599	3.42564	9.02762	-1.04945	0.265893	0.967187
ENSECAG00000013345	ENSG00000117091	CD48	CD48 molecule [Source:HGNC Symbol;Acc:HGNC:1683]	15.691	26.0658	32.4744	4.31005	0.882352	47.836	0	0	9.0599	7.99317	5.01535	-1.41661	0.264776	0.967187
ENSECAG00000018867	ENSG00000140471	LINS1	lines homolog 1 [Source:HGNC Symbol;Acc:HGNC:30922]	76.4935	182.461	197.63	129.302	109.412	177.994	133.59	179.061	137.031	229.518	143.439	0.358028	0.267219	0.967187
ENSECAG00000017466	ENSG00000179387	ELMOD2	ELMO domain containing 2 [Source:HGNC Symbol;Acc:HGNC:28111]	191.234	212.599	201.341	175.635	97.0587	156.858	225.803	261.068	199.318	258.065	207.635	0.265329	0.264442	0.967187
ENSECAG00000015043	ENSG00000074201	CLNS1A	chloride nucleotide-sensitive channel 1A [Source:HGNC Symbol;Acc:HGNC:2080]	2800.84	3579.98	3265.99	3297.19	2257.94	2039.15	3300.75	1900.45	2465.43	3245.23	3208.82	-0.257208	0.264964	0.967187
ENSECAG00000010769	ENSG00000163510	CWC22	CWC22 spliceosome associated protein homolog [Source:HGNC Symbol;Acc:HGNC:29322]	978.725	1723.6	1297.12	1585.02	952.058	858.823	1191.67	1221.08	1338.6	1244.65	1110.4	-0.254389	0.26682	0.967187
ENSECAG00000011258	ENSG00000133111	RFXAP	regulatory factor X associated protein [Source:HGNC Symbol;Acc:HGNC:9988]	385.41	298.942	283.919	399.757	211.764	199.131	318.016	294.172	327.289	285.47	338.034	-0.264852	0.270865	0.967187
ENSECAG00000013617	ENSG00000144827	ABHD10	abhydrolase domain containing 10 [Source:HGNC Symbol;Acc:HGNC:25656]	2441.91	3239.49	2915.27	2569.87	2606.47	2178.21	2726.19	1813.18	2717.97	2606.91	2798.56	-0.197197	0.264769	0.967187
ENSECAG00000009841	ENSG00000121057	AKAP1	A-kinase anchoring protein 1 [Source:HGNC Symbol;Acc:HGNC:367]	1661.28	1511	1607.94	1387.84	928.234	1609.74	1643.28	1058.57	1193.64	1478.74	1473.51	-0.199289	0.269251	0.967187
ENSECAG00000019165	ENSG00000123219	CENPK	centromere protein K [Source:HGNC Symbol;Acc:HGNC:29479]	2233.02	2662.79	2764.03	2045.12	3015	2201.57	2929.53	1720.64	2978.44	3602.63	2731.36	0.239055	0.270038	0.967187
ENSECAG00000024341	ENSG00000103495	MAZ	MYC associated zinc finger protein [Source:HGNC Symbol;Acc:HGNC:6914]	358.931	362.478	382.27	352.347	562.058	638.555	379.491	480.004	497.162	327.72	464.421	0.265814	0.265401	0.967187
ENSECAG00000019408	ENSG00000121691	CAT	catalase [Source:HGNC Symbol;Acc:HGNC:1516]	1000.3	1093.14	1438.15	1034.41	2160	1696.51	1376.1	1211.3	1459.78	1120.19	1427.37	0.231846	0.271018	0.967187
ENSECAG00000019104	ENSG00000143839	REN	Renin	24.5172	5.7019	7.42271	5.38756	5.29411	2.22493	1.18222	0.752357	7.92741	4.56752	16.0491	-1.23083	0.271334	0.967187
ENSECAG00000011549	ENSG00000160908	ZNF394	zinc finger protein 394 [Source:HGNC Symbol;Acc:HGNC:18832]	112.779	132.773	88.1447	146.542	202.941	137.946	94.5773	108.339	86.0691	83.3573	93.2855	-0.328974	0.270144	0.967187
ENSECAG00000018203	ENSG00000185043	CIB1	calcium and integrin binding 1 [Source:HGNC Symbol;Acc:HGNC:16920]	2954.81	2575.63	2885.58	2226.14	3783.52	3222.81	2988.64	2739.33	3191.35	2811.31	3014.22	0.174004	0.267169	0.967187
ENSECAG00000006400	ENSG00000092203	TOX4	TOX high mobility group box family member 4 [Source:HGNC Symbol;Acc:HGNC:20161]	1640.69	1752.93	1727.64	2069.9	1471.76	1312.71	1753.23	1445.28	1556.04	1675.14	1924.89	-0.177082	0.269157	0.967187
ENSECAG00000020917	ENSG00000101972	STAG2	stromal antigen 2 [Source:HGNC Symbol;Acc:HGNC:11355]	1279.8	1600.6	1546.71	938.514	826.764	938.92	1170.39	930.666	976.204	1297.18	1028.15	-0.219202	0.270144	0.967187
ENSECAG00000000840	ENSG00000163273	NPPC	natriuretic peptide C [Source:HGNC Symbol;Acc:HGNC:7941]	92.1845	70.0519	91.856	65.7283	161.47	124.596	62.6575	140.691	69.0817	77.6479	90.2762	0.394371	0.265382	0.967187
ENSECAG00000021223	ENSG00000156976	EIF4A2	eukaryotic translation initiation factor 4A2 [Source:HGNC Symbol;Acc:HGNC:3284]	6417.61	7629.14	7235.29	8686.91	8569.4	7621.49	8655.01	7753.04	8682.78	8367.7	8225.17	0.117421	0.269388	0.967187
ENSECAG00000018089	ENSG00000126970	ZC4H2	zinc finger C4H2-type containing [Source:HGNC Symbol;Acc:HGNC:24931]	28.4399	13.8475	29.6908	14.0077	6.17646	16.687	43.742	45.1414	40.7696	15.9863	50.1535	0.66708	0.265897	0.967187
ENSECAG00000022693	ENSG00000122545	SEPTIN7	septin 7 [Source:HGNC Symbol;Acc:HGNC:1717]	6152.82	6871.6	7172.19	7583.53	6357.34	7393.44	6938.43	8591.17	7443.84	8027.42	6599.19	0.143997	0.267792	0.967187
ENSECAG00000018175	NA	NA	Protein coding gene	34.324	27.6949	16.7011	25.8603	5.29411	23.3618	14.1866	22.5707	37.3721	15.9863	12.0368	-0.583043	0.267966	0.967187
ENSECAG00000003051	ENSG00000170385	SLC30A1	solute carrier family 30 member 1 [Source:HGNC Symbol;Acc:HGNC:11012]	331.472	443.119	340.517	365.277	492.352	324.84	323.927	425.082	438.273	443.05	393.203	0.18963	0.269195	0.967187
ENSECAG00000015035	ENSG00000162604	TM2D1	TM2 domain containing 1 [Source:HGNC Symbol;Acc:HGNC:24142]	2443.87	2834.66	2798.36	2811.23	3175.58	2251.63	3152.97	2642.28	2828.95	3467.89	2956.05	0.155719	0.271295	0.967187
ENSECAG00000014338	ENSG00000120738	EGR1	early growth response 1 [Source:HGNC Symbol;Acc:HGNC:3238]	1917.24	496.065	323.816	643.275	3869.11	696.403	1067.54	2776.95	100.791	798.175	3232.89	1.04513	0.270283	0.967187
ENSECAG00000018834	ENSG00000161298	ZNF382	zinc finger protein 382 [Source:HGNC Symbol;Acc:HGNC:17409]	125.528	109.965	155.877	104.519	150	152.408	117.039	220.441	167.608	115.33	100.307	0.324273	0.27027	0.967187
ENSECAG00000013794	ENSG00000128626	MRPS12	mitochondrial ribosomal protein S12 [Source:HGNC Symbol;Acc:HGNC:10380]	1228.8	1164.82	1017.84	1339.35	2275.59	902.209	1218.87	647.027	879.943	1221.81	1338.09	-0.230553	0.2708	0.967187
ENSECAG00000040232	ENSG00000186566	GPATCH8	G-patch domain containing 8 [Source:HGNC Symbol;Acc:HGNC:29066]	164.755	148.249	156.805	141.154	120	132.383	127.679	208.403	160.813	171.282	215.66	0.273516	0.269981	0.967187
ENSECAG00000019338	ENSG00000171962	DRC3	dynein regulatory complex subunit 3 [Source:HGNC Symbol;Acc:HGNC:25384]	58.8412	71.681	88.1447	31.2479	21.1764	56.7357	67.3863	212.917	75.8767	36.5402	38.1166	0.511559	0.269915	0.967187
ENSECAG00000013964	ENSG00000156017	CARNMT1	carnosine N-methyltransferase 1 [Source:HGNC Symbol;Acc:HGNC:23435]	905.173	442.305	707.013	1040.88	369.705	283.678	762.53	921.638	687.42	333.429	767.348	-0.426932	0.271404	0.967187
ENSECAG00000016437	ENSG00000205765	C5orf51	chromosome 5 open reading frame 51 [Source:HGNC Symbol;Acc:HGNC:27750]	1100.33	1483.31	1345.37	1244.53	851.469	1781.06	1237.78	1953.12	1617.19	1314.31	1231.77	0.206592	0.267939	0.967187
ENSECAG00000036225	ENSG00000053438	NNAT	neuronatin [Source:HGNC Symbol;Acc:HGNC:7860]	37.2661	37.4696	25.9795	28.0153	2.64706	34.4864	30.7376	16.5519	40.7696	18.2701	38.1166	-0.559905	0.268802	0.967187
ENSECAG00000024393	ENSG00000166261	ZNF202	zinc finger protein 202 [Source:HGNC Symbol;Acc:HGNC:12994]	204.963	245.182	177.217	164.859	109.412	194.681	187.972	218.184	167.608	155.296	130.399	-0.207969	0.271055	0.967187
ENSECAG00000011617	ENSG00000008283	CYB561	cytochrome b561 [Source:HGNC Symbol;Acc:HGNC:2571]	530.551	358.405	400.826	400.835	578.823	398.262	487.073	670.35	414.49	373.395	555.7	0.263899	0.265948	0.967187
ENSECAG00000026009	ENSG00000273694	U2	U2 spliceosomal RNA	258.901	51.3171	185.568	81.891	587.646	44.4986	108.764	47.3985	137.031	119.898	53.1627	-0.627827	0.26445	0.967187
ENSECAG00000020622	ENSG00000122390	NAA60	N-alpha-acetyltransferase 60, NatF catalytic subunit [Source:HGNC Symbol;Acc:HGNC:25875]	296.167	342.929	348.867	234.898	317.647	361.551	299.101	307.714	292.182	380.246	308.945	0.193012	0.271264	0.967187
ENSECAG00000020645	ENSG00000066279	ASPM	abnormal spindle microtubule assembly [Source:HGNC Symbol;Acc:HGNC:19048]	889.482	1289.44	1108.77	1172.33	715.587	1316.05	851.196	1960.64	1170.99	1216.1	1210.7	0.26757	0.270184	0.967187
ENSECAG00000012267	ENSG00000169490	TM2D2	TM2 domain containing 2 [Source:HGNC Symbol;Acc:HGNC:24127]	710.017	703.777	814.642	808.135	1039.41	883.297	751.89	966.027	710.07	908.937	675.066	0.18328	0.2647	0.967187
ENSECAG00000016543	ENSG00000147168	IL2RG	Interleukin 2 receptor subunit gamma	4.90343	17.1057	9.27839	2.15503	30	8.89972	0	16.5519	28.3122	11.4188	8.02455	1.10027	0.26823	0.967187
ENSECAG00000014022	ENSG00000168785	TSPAN5	tetraspanin 5 [Source:HGNC Symbol;Acc:HGNC:17753]	55.8991	48.0589	59.3817	48.4881	6.17646	43.3861	39.0131	39.1226	40.7696	38.824	45.1381	-0.481378	0.26733	0.967187
ENSECAG00000019256	ENSG00000032219	ARID4A	AT-rich interaction domain 4A [Source:HGNC Symbol;Acc:HGNC:9885]	362.854	461.854	454.641	416.997	456.176	503.946	420.869	595.867	345.409	487.583	402.231	0.206201	0.26966	0.967187
ENSECAG00000010440	ENSG00000117614	SYF2	SYF2 pre-mRNA splicing factor [Source:HGNC Symbol;Acc:HGNC:19824]	395.216	377.14	344.228	371.742	330	624.093	313.287	531.917	471.115	453.327	317.973	0.257233	0.267225	0.967187
ENSECAG00000043149	NA	NA	LncRNA	56.8798	21.993	31.5465	24.7828	39.7058	18.9119	8.27551	30.8467	28.3122	17.1282	17.0522	-0.590049	0.269197	0.967187
ENSECAG00000019772	ENSG00000196396	PTPN1	protein tyrosine phosphatase non-receptor type 1 [Source:HGNC Symbol;Acc:HGNC:9642]	1327.85	1114.31	1135.67	1206.81	1001.47	1026.8	1010.8	1127.78	1183.45	1029.98	1184.62	-0.145624	0.268126	0.967187
ENSECAG00000035054	ENSG00000180596	H2BC4	H2B clustered histone 4	101.991	37.4696	96.4952	77.5809	121.765	99.0093	41.3776	54.1697	91.7315	47.959	26.0798	-0.55459	0.266706	0.967187
ENSECAG00000020144	ENSG00000173960	UBXN2A	UBX domain protein 2A [Source:HGNC Symbol;Acc:HGNC:27265]	299.109	259.029	315.465	284.463	208.235	236.955	195.066	290.41	262.737	224.951	257.789	-0.219186	0.268246	0.967187
ENSECAG00000021720	ENSG00000173145	NOC3L	NOC3 like DNA replication regulator [Source:HGNC Symbol;Acc:HGNC:24034]	1601.46	1554.99	1492.89	1555.93	789.705	1474.02	1581.81	1306.84	1447.32	1478.74	1444.42	-0.161909	0.267067	0.967187
ENSECAG00000010620	ENSG00000148655	LRMDA	leucine rich melanocyte differentiation associated [Source:HGNC Symbol;Acc:HGNC:23405]	5.88412	9.77469	1.85568	16.1627	30.8823	2.22493	28.3732	37.6179	14.7223	11.4188	3.00921	1.10148	0.266462	0.967187
ENSECAG00000019416	ENSG00000148606	POLR3A	RNA polymerase III subunit A [Source:HGNC Symbol;Acc:HGNC:30074]	1166.04	1477.61	1136.6	1385.68	506.47	1100.23	1071.09	865.963	1004.52	1235.52	1335.09	-0.272561	0.267902	0.967187
ENSECAG00000021938	ENSG00000162520	SYNC	syncoilin, intermediate filament protein [Source:HGNC Symbol;Acc:HGNC:28897]	145.142	111.594	153.093	164.859	97.0587	124.596	102.853	109.092	133.634	127.891	137.421	-0.270642	0.267111	0.967187
ENSECAG00000026826	ENSG00000125611	CHCHD5	coiled-coil-helix-coiled-coil-helix domain containing 5 [Source:HGNC Symbol;Acc:HGNC:17840]	1504.37	1793.65	1420.52	2348.98	2216.47	1687.61	2080.7	2101.33	2156.26	1897.81	2214.78	0.17467	0.266589	0.967187
ENSECAG00000009016	ENSG00000037897	METTL1	methyltransferase like 1 [Source:HGNC Symbol;Acc:HGNC:7030]	2381.11	2008.7	2410.53	2610.81	2255.29	2956.93	2688.36	2555.01	2858.4	2578.37	2502.66	0.127891	0.268234	0.967187
ENSECAG00000018281	ENSG00000275183	LENG9	leukocyte receptor cluster member 9 [Source:HGNC Symbol;Acc:HGNC:16306]	338.337	133.587	244.022	268.301	256.764	142.395	255.359	202.384	225.365	161.005	257.789	-0.341241	0.270245	0.967187
ENSECAG00000010795	ENSG00000171611	PTCRA	pre T cell antigen receptor alpha [Source:HGNC Symbol;Acc:HGNC:21290]	33.3433	5.7019	16.7011	14.0077	7.05881	42.2737	14.1866	101.568	21.5173	10.2769	12.0368	0.820632	0.26926	0.967187
ENSECAG00000030777	ENSG00000250722	SELENOP	selenoprotein P [Source:HGNC Symbol;Acc:HGNC:10751]	5.88412	31.7677	28.763	59.2632	65.294	3.33739	109.946	10.533	66.8168	2.28376	1.00307	-1.18649	0.271057	0.967187
ENSECAG00000023901	ENSG00000242247	ARFGAP3	ADP ribosylation factor GTPase activating protein 3 [Source:HGNC Symbol;Acc:HGNC:661]	942.439	922.079	1038.25	799.514	649.411	1363.88	1107.74	948.723	881.075	1082.5	1113.41	0.189904	0.26736	0.967187
ENSECAG00000016441	ENSG00000129932	DOHH	deoxyhypusine hydroxylase [Source:HGNC Symbol;Acc:HGNC:28662]	70.6094	30.1386	76.0828	59.2632	84.7058	86.7722	26.0088	175.299	98.5264	26.2633	94.2885	0.641809	0.272631	0.96739
ENSECAG00000019465	ENSG00000100979	PLTP	phospholipid transfer protein [Source:HGNC Symbol;Acc:HGNC:9093]	60.8025	45.6152	37.1136	17.2402	19.4117	63.4105	61.4753	106.082	31.7097	39.9658	13.0399	0.483819	0.271912	0.96739
ENSECAG00000022678	ENSG00000091137	SLC26A4	solute carrier family 26 member 4 [Source:HGNC Symbol;Acc:HGNC:8818]	324.607	396.689	358.146	407.3	135	427.186	394.86	194.861	352.204	373.395	334.022	-0.291246	0.272824	0.96739
ENSECAG00000039093	NA	LOC100146315	Glutathione S-transferase A1	952.246	699.705	1777.74	2371.61	10420.6	1637.55	1088.82	1963.65	1465.44	1201.26	1850.66	0.368135	0.27263	0.96739
ENSECAG00000009899	ENSG00000204947	ZNF425	zinc finger protein 425 [Source:HGNC Symbol;Acc:HGNC:20690]	2501.73	3219.94	2018.98	2336.05	1567.94	4375.32	2464.92	4851.2	3073.57	2357.98	2110.46	0.263583	0.271718	0.96739
ENSECAG00000008591	ENSG00000124302	CHST8	carbohydrate sulfotransferase 8 [Source:HGNC Symbol;Acc:HGNC:15993]	290.283	164.541	373.919	251.06	1058.82	144.62	163.146	81.2546	206.113	293.463	277.85	-0.366407	0.272177	0.96739
ENSECAG00000004549	ENSG00000025800	KPNA6	karyopherin subunit alpha 6 [Source:HGNC Symbol;Acc:HGNC:6399]	479.555	481.403	420.311	449.323	270	424.961	522.54	212.917	456.393	433.915	508.556	-0.27942	0.272301	0.96739
ENSECAG00000035792	NA	eca-mir-8988	eca-mir-8988	61.7832	52.1317	61.2374	68.9608	203.823	22.2493	41.3776	30.8467	30.5772	66.2291	58.178	-0.359708	0.272096	0.96739
ENSECAG00000011724	ENSG00000143199	ADCY10	adenylate cyclase 10 [Source:HGNC Symbol;Acc:HGNC:21285]	9.80686	16.2911	5.56703	24.7828	17.647	44.4986	7.0933	0	9.0599	7.99317	20.0614	-1.03409	0.272097	0.96739
ENSECAG00000012933	NA	DRB	MHC class II DR-beta chain	55.8991	17.1057	12.9897	11.8526	30	11.1246	16.551	17.3042	4.52995	7.99317	19.0583	-0.783003	0.272296	0.96739
ENSECAG00000020564	ENSG00000136044	APPL2	adaptor protein, phosphotyrosine interacting with PH domain and leucine zipper 2 [Source:HGNC Symbol;Acc:HGNC:18242]	438.367	316.048	244.949	354.502	302.647	686.391	492.984	547.716	387.311	320.869	372.139	0.280928	0.271638	0.96739
ENSECAG00000018966	ENSG00000204923	FBXO48	F-box protein 48 [Source:HGNC Symbol;Acc:HGNC:33857]	390.313	609.289	523.301	615.26	644.117	614.08	484.709	815.555	539.064	577.792	550.685	0.235604	0.272846	0.96739
ENSECAG00000012921	ENSG00000198796	ALPK2	alpha kinase 2 [Source:HGNC Symbol;Acc:HGNC:20565]	8.82617	21.1785	77.0106	4.31005	4.41176	21.1368	0	109.844	18.1198	6.85129	44.1351	1.22542	0.272456	0.96739
ENSECAG00000032930	ENSG00000188467	SLC24A5	solute carrier family 24 member 5 [Source:HGNC Symbol;Acc:HGNC:20611]	22.5558	63.5355	80.722	29.0928	36.1764	120.146	37.8309	136.177	48.697	33.1146	49.1504	0.614245	0.272734	0.96739
ENSECAG00000038008	ENSG00000188467	SLC24A5	solute carrier family 24 member 5 [Source:HGNC Symbol;Acc:HGNC:20611]	22.5558	63.5355	80.722	29.0928	36.1764	120.146	37.8309	136.177	48.697	33.1146	49.1504	0.614245	0.272734	0.96739
ENSECAG00000007828	ENSG00000130055	GDPD2	glycerophosphodiester phosphodiesterase domain containing 2 [Source:HGNC Symbol;Acc:HGNC:25974]	79.4356	93.6741	96.4952	80.8135	186.176	75.6476	117.039	173.042	32.8421	119.898	72.221	0.431696	0.272711	0.96739
ENSECAG00000009399	ENSG00000269556	TMEM185A	transmembrane protein 185A [Source:HGNC Symbol;Acc:HGNC:17125]	1565.17	2146.36	2563.62	1451.41	2158.23	975.631	1325.26	1121.76	1369.18	2137.6	1272.9	-0.244518	0.272516	0.96739
ENSECAG00000017665	ENSG00000164938	TP53INP1	tumor protein p53 inducible nuclear protein 1 [Source:HGNC Symbol;Acc:HGNC:18022]	45.1116	20.3639	32.4744	21.5503	11.4706	64.5229	54.382	56.4268	30.5772	31.9727	31.0952	0.444261	0.272513	0.96739
ENSECAG00000009801	ENSG00000205436	EXOC3L4	exocyst complex component 3 like 4 [Source:HGNC Symbol;Acc:HGNC:20120]	5.88412	3.25823	18.5568	15.0852	88.2352	5.56232	14.1866	4.51414	32.8421	26.2633	12.0368	0.809006	0.272692	0.96739
ENSECAG00000011235	ENSG00000147853	AK3	adenylate kinase 3 [Source:HGNC Symbol;Acc:HGNC:17376]	1750.52	1937.02	2247.23	1676.61	1707.35	3341.84	1908.1	2761.9	1865.21	1877.25	1953.98	0.235969	0.272958	0.967528
ENSECAG00000019766	ENSG00000066629	EML1	EMAP like 1 [Source:HGNC Symbol;Acc:HGNC:3330]	2946.96	2684.78	3025.68	2689.47	2086.76	2185.99	3080.86	1861.33	2202.69	2804.46	2735.37	-0.209035	0.273164	0.967741
ENSECAG00000030737	NA	NA	Protein coding gene	132.393	143.362	164.227	149.774	74.1175	90.1096	122.951	108.339	141.561	131.316	125.384	-0.30293	0.273107	0.967741
ENSECAG00000000008	ENSG00000177600	RPLP2	ribosomal protein lateral stalk subunit P2 [Source:HGNC Symbol;Acc:HGNC:10377]	16447.1	15088	14306.3	16408.4	21079.4	20052.2	14924.3	17372.7	16540	17402.3	17353.1	0.151413	0.273323	0.968046
ENSECAG00000014680	ENSG00000130396	AFDN	afadin, adherens junction formation factor [Source:HGNC Symbol;Acc:HGNC:7137]	542.319	472.443	553.92	499.966	369.705	750.914	471.704	965.275	696.48	460.178	474.452	0.263416	0.273947	0.968115
ENSECAG00000019195	ENSG00000085871	MGST2	microsomal glutathione S-transferase 2 [Source:HGNC Symbol;Acc:HGNC:7063]	802.201	1016.57	879.591	941.746	1596.17	739.789	1382.01	832.107	1191.38	1298.32	862.64	0.255951	0.274145	0.968115
ENSECAG00000039586	ENSG00000007376	RPUSD1	RNA pseudouridine synthase domain containing 1 [Source:HGNC Symbol;Acc:HGNC:14173]	203.983	188.163	109.485	150.852	140.294	135.721	151.324	182.071	121.176	107.337	120.368	-0.286405	0.273889	0.968115
ENSECAG00000014345	ENSG00000104825	NFKBIB	NFKB inhibitor beta [Source:HGNC Symbol;Acc:HGNC:7798]	652.156	532.72	603.095	780.119	996.175	626.318	573.375	538.688	528.872	549.245	716.192	-0.165586	0.274125	0.968115
ENSECAG00000006923	ENSG00000125952	MAX	MYC associated factor X [Source:HGNC Symbol;Acc:HGNC:6913]	220.654	171.872	190.207	248.905	180	229.168	147.777	204.641	126.839	188.41	142.436	-0.281473	0.273643	0.968115
ENSECAG00000021754	ENSG00000072518	MARK2	microtubule affinity regulating kinase 2 [Source:HGNC Symbol;Acc:HGNC:3332]	258.901	213.414	171.65	280.153	151.764	182.444	163.146	269.344	221.968	148.445	203.623	-0.28823	0.274081	0.968115
ENSECAG00000024740	ENSG00000164692	COL1A2	collagen type I alpha 2 chain [Source:HGNC Symbol;Acc:HGNC:2198]	5.88412	15.4766	12.9897	19.3952	34.4117	18.9119	0	3.76179	5.66244	4.56752	22.0675	-0.986466	0.274015	0.968115
ENSECAG00000024218	ENSG00000090097	PCBP4	poly(rC) binding protein 4 [Source:HGNC Symbol;Acc:HGNC:8652]	73.5515	75.7538	124.33	82.9685	144.706	91.2221	73.2974	79.7499	65.6843	141.593	119.365	0.319011	0.274053	0.968115
ENSECAG00000023965	ENSG00000163156	SCNM1	sodium channel modifier 1 [Source:HGNC Symbol;Acc:HGNC:23136]	1274.89	1193.33	1218.25	1512.83	1508.82	1259.31	1132.56	1047.28	1228.75	1340.57	1084.32	-0.150668	0.273547	0.968115
ENSECAG00000019756	ENSG00000135502	SLC26A10	solute carrier family 26 member 10 [Source:HGNC Symbol;Acc:HGNC:14470]	0	22.8076	25.9795	10.7751	42.3529	13.3496	24.8265	9.02829	33.9746	47.959	6.01842	1.00829	0.273804	0.968115
ENSECAG00000016824	ENSG00000118257	NRP2	neuropilin 2 [Source:HGNC Symbol;Acc:HGNC:8005]	358.931	298.942	204.125	284.463	143.823	1330.51	244.719	1245.9	275.194	164.431	344.053	0.753603	0.273808	0.968115
ENSECAG00000002691	ENSG00000187257	RSBN1L	round spermatid basic protein 1 like [Source:HGNC Symbol;Acc:HGNC:24765]	152.987	123.813	119.691	119.604	119.117	183.557	101.671	209.155	159.681	131.316	139.427	0.286086	0.274225	0.968141
ENSECAG00000012038	ENSG00000168014	C2CD3	C2 domain containing 3 centriole elongation regulator [Source:HGNC Symbol;Acc:HGNC:24564]	236.345	328.267	249.589	224.123	213.529	253.642	243.537	245.269	216.305	205.539	209.641	-0.202042	0.274304	0.968161
ENSECAG00000011226	ENSG00000031691	CENPQ	centromere protein Q [Source:HGNC Symbol;Acc:HGNC:21347]	276.553	371.438	274.64	315.711	365.294	406.05	327.474	414.549	381.648	317.443	323.991	0.210976	0.274437	0.968373
ENSECAG00000038999	NA	NA	Protein coding gene	2410.53	2255.51	2212.9	1480.5	3880.58	1935.69	1411.57	2909.37	1413.34	2419.65	1622.97	0.193615	0.274654	0.96838
ENSECAG00000012593	ENSG00000196296	ATP2A1	ATPase sarcoplasmic/endoplasmic reticulum Ca2+ transporting 1 [Source:HGNC Symbol;Acc:HGNC:811]	1006.18	746.134	641.137	946.056	460.588	325.952	968.235	388.216	561.714	887.242	710.173	-0.386625	0.274546	0.96838
ENSECAG00000016733	ENSG00000163110	PDLIM5	PDZ and LIM domain 5 [Source:HGNC Symbol;Acc:HGNC:17468]	380.506	263.917	566.909	445.013	434.117	472.797	462.247	745.586	368.058	421.354	422.292	0.303589	0.274658	0.96838
ENSECAG00000011036	ENSG00000148572	NRBF2	nuclear receptor binding factor 2 [Source:HGNC Symbol;Acc:HGNC:19692]	1290.58	1669.03	1568.05	1415.85	1447.06	1738.78	1286.25	1573.18	1509.61	1731.09	1782.45	0.166728	0.274764	0.968499
ENSECAG00000018889	ENSG00000166478	ZNF143	zinc finger protein 143 [Source:HGNC Symbol;Acc:HGNC:12928]	462.884	475.701	514.023	429.928	307.941	530.646	375.945	631.228	531.137	524.123	513.572	0.203859	0.274943	0.968872
ENSECAG00000010371	ENSG00000139354	GAS2L3	growth arrest specific 2 like 3 [Source:HGNC Symbol;Acc:HGNC:27475]	385.41	425.199	339.589	411.61	276.176	388.25	328.656	418.311	348.806	361.976	201.617	-0.231663	0.275235	0.969077
ENSECAG00000000064	ENSG00000154582	ELOC	elongin C [Source:HGNC Symbol;Acc:HGNC:11617]	3852.13	4425.49	3952.59	4649.47	4812.35	4412.03	4085.74	4354.64	5038.44	4841.58	4628.16	0.122179	0.275165	0.969077
ENSECAG00000000036	ENSG00000102316	MAGED2	MAGE family member D2 [Source:HGNC Symbol;Acc:HGNC:16353]	3216.65	3579.98	3914.55	2950.23	7116.17	3368.54	3499.36	3475.14	2928.61	4148.45	3217.85	0.169658	0.275129	0.969077
ENSECAG00000000229	ENSG00000127955	GNAI1	G protein subunit alpha i1 [Source:HGNC Symbol;Acc:HGNC:4384]	124.547	88.7867	93.7117	77.5809	61.7646	122.371	94.5773	198.622	109.851	84.4992	86.264	0.315244	0.275367	0.969077
ENSECAG00000016357	ENSG00000037474	NSUN2	NOP2/Sun RNA methyltransferase 2 [Source:HGNC Symbol;Acc:HGNC:25994]	1528.89	1112.69	1492.89	1874.87	920.293	1033.48	1457.67	1585.22	1154	1216.1	1343.11	-0.241288	0.275305	0.969077
ENSECAG00000000319	ENSG00000140319	SRP14	signal recognition particle 14 [Source:HGNC Symbol;Acc:HGNC:11299]	8418.21	9066.84	8850.65	9439.01	13786.7	8183.29	8217.59	8217.25	9222.98	11156.2	9655.55	0.111913	0.275529	0.969392
ENSECAG00000019285	ENSG00000107819	SFXN3	sideroflexin 3 [Source:HGNC Symbol;Acc:HGNC:16087]	9.80686	22.8076	10.2062	3.23254	38.8235	94.5595	24.8265	54.9221	5.66244	0	2.00614	1.3367	0.275621	0.969457
ENSECAG00000023288	ENSG00000205937	RNPS1	RNA binding protein with serine rich domain 1 [Source:HGNC Symbol;Acc:HGNC:10080]	5446.73	5430.65	5756.31	5965.11	4163.82	4176.19	5341.25	4156.02	4511.83	5421.65	6108.69	-0.190789	0.275787	0.969637
ENSECAG00000015484	ENSG00000147614	ATP6V0D2	ATPase H+ transporting V0 subunit d2 [Source:HGNC Symbol;Acc:HGNC:18266]	69.6287	74.1247	40.8249	32.3254	6.17646	490.597	17.7332	814.051	13.5899	22.8376	26.0798	1.27261	0.275818	0.969637
ENSECAG00000012760	ENSG00000108848	LUC7L3	LUC7 like 3 pre-mRNA splicing factor [Source:HGNC Symbol;Acc:HGNC:24309]	3519.68	3764.88	3518.36	4214.15	3672.35	4080.52	3993.53	3787.37	4647.73	4391.67	4055.41	0.122044	0.276139	0.969907
ENSECAG00000013489	ENSG00000152133	GPATCH11	G-patch domain containing 11 [Source:HGNC Symbol;Acc:HGNC:26768]	957.15	924.522	947.323	1036.57	1132.94	980.081	1075.82	1019.44	1291.04	1080.22	1024.13	0.14169	0.27602	0.969907
ENSECAG00000011099	ENSG00000134215	VAV3	vav guanine nucleotide exchange factor 3 [Source:HGNC Symbol;Acc:HGNC:12659]	30.4013	46.4298	38.9692	10.7751	15	17.7994	41.3776	0.752357	14.7223	22.8376	9.02762	-0.906216	0.276124	0.969907
ENSECAG00000022334	ENSG00000175203	DCTN2	dynactin subunit 2 [Source:HGNC Symbol;Acc:HGNC:2712]	1957.45	1858	2024.54	2008.48	2295	1927.9	2087.79	1904.97	2380.49	2262.07	2142.56	0.122006	0.276187	0.969907
ENSECAG00000019410	ENSG00000089327	FXYD5	FXYD domain containing ion transport regulator 5	45.1116	27.6949	55.6703	9.69761	49.4117	31.149	29.5554	66.9598	44.167	36.5402	11.0338	0.579433	0.276367	0.970025
ENSECAG00000006338	ENSG00000154122	ANKH	ANKH inorganic pyrophosphate transport regulator [Source:HGNC Symbol;Acc:HGNC:15492]	74.5321	85.5285	71.4436	67.8833	26.4706	117.921	79.2085	127.148	77.0092	87.9248	77.2363	0.306665	0.276359	0.970025
ENSECAG00000027683	NA	NA	Mt trna gene	45.1116	52.9462	49.1755	52.7981	30.8823	32.2615	46.1064	51.1603	60.0218	22.8376	39.1197	-0.416706	0.276449	0.970057
ENSECAG00000023266	ENSG00000144645	OSBPL10	oxysterol binding protein like 10 [Source:HGNC Symbol;Acc:HGNC:16395]	716.882	949.774	579.899	481.648	315	625.205	431.509	568.03	535.667	529.833	624.912	-0.254875	0.276565	0.970139
ENSECAG00000026850	ENSG00000105373	NOP53	NOP53 ribosome biogenesis factor [Source:HGNC Symbol;Acc:HGNC:4333]	1095.43	642.686	867.529	999.932	1178.82	950.045	937.498	865.211	896.93	606.339	811.483	-0.231396	0.276619	0.970139
ENSECAG00000010078	ENSG00000122966	CIT	citron rho-interacting serine/threonine kinase [Source:HGNC Symbol;Acc:HGNC:1985]	281.457	298.128	311.754	183.177	111.176	298.141	290.825	275.363	195.92	173.566	218.669	-0.238257	0.276766	0.970401
ENSECAG00000019587	ENSG00000136868	SLC31A1	solute carrier family 31 member 1 [Source:HGNC Symbol;Acc:HGNC:11016]	1417.09	1568.84	1605.16	1338.27	1299.7	1059.07	1237.78	933.676	1113.24	1506.14	1484.54	-0.206628	0.276862	0.970479
ENSECAG00000039242	NA	NA	LncRNA	14.7103	67.6082	11.1341	85.1235	16.7647	21.1368	44.9242	21.066	48.697	34.2564	15.046	-0.743196	0.276963	0.970578
ENSECAG00000037310	NA	NA	Protein coding gene	4817.13	5385.04	5066.93	6447.84	6993.52	6955.13	5746.75	5768.32	5883.27	5868.13	6390.55	0.127714	0.277677	0.970771
ENSECAG00000013904	ENSG00000112697	TMEM30A	transmembrane protein 30A [Source:HGNC Symbol;Acc:HGNC:16667]	2454.66	3490.38	3417.23	2859.72	2308.23	2216.03	3294.84	2684.41	3973.9	4654.31	3396.39	0.263525	0.277156	0.970771
ENSECAG00000010414	ENSG00000105854	PON2	paraoxonase 2 [Source:HGNC Symbol;Acc:HGNC:9205]	424.637	428.457	734.848	706.848	1170.88	535.095	1054.54	427.339	717.997	843.85	657.01	0.298418	0.277457	0.970771
ENSECAG00000015185	ENSG00000085231	AK6	adenylate kinase 6 [Source:HGNC Symbol;Acc:HGNC:49151]	2161.43	2765.42	2583.1	2818.77	3025.58	2422.95	2717.92	2276.63	2873.12	3435.92	2954.04	0.159109	0.277458	0.970771
ENSECAG00000011687	ENSG00000184182	UBE2F	ubiquitin conjugating enzyme E2 F (putative) [Source:HGNC Symbol;Acc:HGNC:12480]	3175.46	3641.89	3304.03	3337.06	3945.88	3371.88	3673.15	3191.5	3595.65	3882.4	3837.74	0.115632	0.277236	0.970771
ENSECAG00000007431	ENSG00000173273	TNKS	tankyrase [Source:HGNC Symbol;Acc:HGNC:11941]	167.697	217.487	151.238	232.743	142.059	283.678	231.714	194.861	189.125	124.465	157.482	-0.257513	0.27726	0.970771
ENSECAG00000041291	NA	NA	LncRNA	347.163	331.525	350.723	422.385	300	441.648	387.767	398.749	513.017	424.78	402.231	0.173176	0.277503	0.970771
ENSECAG00000011124	ENSG00000099817	POLR2E	RNA polymerase II subunit E [Source:HGNC Symbol;Acc:HGNC:9192]	5604.62	5155.33	5317.44	5647.24	6624.7	5043.91	4871.91	4159.03	5021.45	5533.56	5299.22	-0.122632	0.277626	0.970771
ENSECAG00000016246	ENSG00000153317	ASAP1	ArfGAP with SH3 domain, ankyrin repeat and PH domain 1 [Source:HGNC Symbol;Acc:HGNC:2720]	307.935	294.055	384.125	318.944	317.647	468.348	260.088	641.009	308.037	294.605	335.025	0.304052	0.277636	0.970771
ENSECAG00000034084	ENSG00000264294	SNORD55	small nucleolar RNA, C/D box 55 [Source:HGNC Symbol;Acc:HGNC:10205]	33.3433	15.4766	23.196	38.7905	31.7647	16.687	22.4621	23.3231	23.7822	13.7026	26.0798	-0.514551	0.27775	0.970772
ENSECAG00000023584	ENSG00000172869	DMXL1	Dmx like 1 [Source:HGNC Symbol;Acc:HGNC:2937]	660.002	766.498	714.436	870.63	608.823	559.57	776.716	490.537	823.319	779.905	600.839	-0.220013	0.286706	0.970949
ENSECAG00000011994	ENSG00000055163	CYFIP2	cytoplasmic FMR1 interacting protein 2 [Source:HGNC Symbol;Acc:HGNC:13760]	22.5558	20.3639	9.27839	1.07751	0.882352	53.3983	10.6399	10.533	31.7097	17.1282	18.0552	0.840747	0.286271	0.970949
ENSECAG00000012818	ENSG00000198211	AC092143.1	novel protein (MC1R-TUBB3 readthrough)	188.292	218.301	209.692	186.41	317.647	194.681	170.239	146.71	204.98	161.005	189.58	-0.218427	0.286646	0.970949
ENSECAG00000009675	ENSG00000078177	N4BP2	NEDD4 binding protein 2 [Source:HGNC Symbol;Acc:HGNC:29851]	1064.04	924.522	854.539	857.7	546.176	863.273	832.28	1155.62	1011.31	600.629	678.075	-0.198847	0.28443	0.970949
ENSECAG00000007500	ENSG00000131469	RPL27	ribosomal protein L27 [Source:HGNC Symbol;Acc:HGNC:10328]	27657.3	30021.3	28325.1	30077.7	30947.6	31974.5	29157	28694.9	30533	34821.7	29888.5	0.110329	0.281433	0.970949
ENSECAG00000038313	ENSG00000169688	MT1B	Metallothionein-1B	5432.02	3806.43	3682.59	4895.14	16342	3532.08	3223.9	1895.94	4541.28	4331.15	6449.74	-0.291196	0.284931	0.970949
ENSECAG00000034667	NA	NA	Protein coding gene	359.912	405.649	329.383	289.851	157.941	301.478	328.656	255.049	285.387	327.72	301.924	-0.220819	0.281812	0.970949
ENSECAG00000008692	ENSG00000137802	MAPKBP1	mitogen-activated protein kinase binding protein 1 [Source:HGNC Symbol;Acc:HGNC:29536]	37.2661	46.4298	40.8249	23.7053	10.5882	50.0609	52.0175	39.1226	30.5772	74.2223	27.0829	0.460701	0.282314	0.970949
ENSECAG00000016134	ENSG00000156675	RAB11FIP1	RAB11 family interacting protein 1 [Source:HGNC Symbol;Acc:HGNC:30265]	2828.3	2582.96	2627.64	2622.67	2002.94	2960.27	2254.49	2630.99	2184.57	2216.39	2663.15	-0.146571	0.28686	0.970949
ENSECAG00000020620	ENSG00000130177	CDC16	cell division cycle 16 [Source:HGNC Symbol;Acc:HGNC:1720]	3681.5	5139.86	4727.34	3587.04	2243.82	3370.77	4538.53	5051.33	5840.24	4940.92	5330.31	0.247382	0.286628	0.970949
ENSECAG00000023629	ENSG00000182963	GJC1	gap junction protein gamma 1 [Source:HGNC Symbol;Acc:HGNC:4280]	94.1459	76.5684	62.1652	71.1158	55.5882	209.143	44.9242	221.945	83.8041	37.6821	128.393	0.566999	0.283091	0.970949
ENSECAG00000023244	ENSG00000115750	TAF1B	TATA-box binding protein associated factor, RNA polymerase I subunit B [Source:HGNC Symbol;Acc:HGNC:11533]	910.077	1511	1147.74	1197.12	959.116	1486.25	1000.16	1339.2	1539.05	1444.48	1404.3	0.218357	0.286901	0.970949
ENSECAG00000032605	NA	NA	Protein coding gene	593.315	876.464	573.404	876.018	724.411	580.707	802.725	446.9	706.672	749.074	633.94	-0.23454	0.286302	0.970949
ENSECAG00000011075	ENSG00000080298	RFX3	regulatory factor X3 [Source:HGNC Symbol;Acc:HGNC:9984]	2.94206	5.7019	4.63919	9.69761	0	28.9241	9.45773	28.5896	28.3122	5.70941	7.02149	0.912522	0.284307	0.970949
ENSECAG00000021768	ENSG00000106012	IQCE	IQ motif containing E [Source:HGNC Symbol;Acc:HGNC:29171]	84.339	66.7937	49.1755	65.7283	85.5881	78.985	37.8309	191.099	52.0944	66.2291	67.2056	0.476396	0.278652	0.970949
ENSECAG00000026988	ENSG00000136698	CFC1	cripto, FRL-1, cryptic family 1 [Source:HGNC Symbol;Acc:HGNC:18292]	158.871	109.151	203.197	112.061	300.882	359.326	93.3951	158.747	312.567	202.113	131.402	0.484059	0.278496	0.970949
ENSECAG00000021685	ENSG00000118655	DCLRE1B	DNA cross-link repair 1B [Source:HGNC Symbol;Acc:HGNC:17641]	102.972	109.965	118.763	100.209	103.235	110.134	94.5773	101.568	174.403	151.87	130.399	0.291677	0.285147	0.970949
ENSECAG00000017863	ENSG00000141959	PFKL	phosphofructokinase, liver type [Source:HGNC Symbol;Acc:HGNC:8876]	1376.88	1165.63	912.993	921.273	1047.35	2704.4	1235.42	2918.39	939.965	689.696	923.827	0.412242	0.28665	0.970949
ENSECAG00000027930	ENSG00000187581	COX8C	cytochrome c oxidase subunit 8C [Source:HGNC Symbol;Acc:HGNC:24382]	253.998	213.414	162.372	249.983	315	330.402	672.681	79.7499	160.813	568.657	233.715	0.558179	0.28211	0.970949
ENSECAG00000004829	ENSG00000159082	SYNJ1	synaptojanin 1 [Source:HGNC Symbol;Acc:HGNC:11503]	180.446	224.818	251.444	295.238	125.294	241.405	286.096	179.061	207.245	207.822	239.734	-0.241257	0.286788	0.970949
ENSECAG00000000437	ENSG00000012174	MBTPS2	membrane bound transcription factor peptidase, site 2 [Source:HGNC Symbol;Acc:HGNC:15455]	746.302	562.044	641.137	438.548	354.705	308.153	476.433	476.242	417.888	615.474	393.203	-0.22791	0.283739	0.970949
ENSECAG00000037704	ENSG00000109971	HSPA8	heat shock protein family A (Hsp70) member 8 [Source:HGNC Symbol;Acc:HGNC:5241]	146096	211577	159758	179816	183812	89636.8	156176	132182	159231	153711	178291	-0.222284	0.280517	0.970949
ENSECAG00000016706	ENSG00000171617	ENC1	ectodermal-neural cortex 1 [Source:HGNC Symbol;Acc:HGNC:3345]	160.833	79.8266	170.722	157.317	205.588	222.493	139.502	297.934	158.548	139.309	125.384	0.392325	0.279276	0.970949
ENSECAG00000015126	ENSG00000160293	VAV2	vav guanine nucleotide exchange factor 2 [Source:HGNC Symbol;Acc:HGNC:12658]	486.42	367.365	377.63	438.548	385.588	271.441	381.856	349.094	315.964	382.53	417.277	-0.211354	0.280317	0.970949
ENSECAG00000008351	ENSG00000157227	MMP14	matrix metallopeptidase 14 [Source:HGNC Symbol;Acc:HGNC:7160]	29.4206	37.4696	30.6187	68.9608	7.05881	24.4742	33.1021	32.3514	67.9493	28.547	22.0675	-0.571252	0.286832	0.970949
ENSECAG00000022673	ENSG00000179299	NSUN7	NOP2/Sun RNA methyltransferase family member 7 [Source:HGNC Symbol;Acc:HGNC:25857]	99.0493	71.681	124.33	71.1158	132.353	161.307	112.311	169.28	133.634	51.3846	134.411	0.424686	0.280915	0.970949
ENSECAG00000030878	ENSG00000047634	SCML1	Scm polycomb group protein like 1	0.980686	9.77469	7.42271	6.46508	26.4706	37.8238	20.0977	0	16.9873	17.1282	30.0921	1.05361	0.282924	0.970949
ENSECAG00000014662	ENSG00000188827	SLX4	SLX4 structure-specific endonuclease subunit [Source:HGNC Symbol;Acc:HGNC:23845]	450.135	433.344	473.198	346.959	493.235	330.402	354.665	340.066	464.32	300.315	443.357	-0.218628	0.281363	0.970949
ENSECAG00000003682	ENSG00000197757	HOXC6	homeobox C6 [Source:HGNC Symbol;Acc:HGNC:5128]	17.6523	18.7348	23.196	6.46508	2.64706	12.2371	4.72887	6.77122	6.79493	3.42564	25.0767	-0.957559	0.278457	0.970949
ENSECAG00000018863	ENSG00000150471	ADGRL3	adhesion G protein-coupled receptor L3 [Source:HGNC Symbol;Acc:HGNC:20974]	19.6137	43.1715	64.0209	60.3407	99.7057	21.1368	55.5642	44.3891	30.5772	76.506	96.2947	0.478812	0.285597	0.970949
ENSECAG00000030865	ENSG00000172366	MCRIP2	MAPK regulated corepressor interacting protein 2 [Source:HGNC Symbol;Acc:HGNC:14142]	3245.09	2261.21	2441.14	3031.04	3170.29	2896.86	2870.42	1755.25	2463.16	2708.54	2867.78	-0.194625	0.283503	0.970949
ENSECAG00000024375	ENSG00000171004	HS6ST2	heparan sulfate 6-O-sulfotransferase 2 [Source:HGNC Symbol;Acc:HGNC:19133]	6.8648	16.2911	38.9692	29.0928	6.17646	58.9606	41.3776	15.0471	19.2523	6.85129	24.0737	-0.709162	0.285869	0.970949
ENSECAG00000039716	NA	NA	Protein coding gene	15.691	8.96013	15.7733	9.69761	3.52941	8.89972	10.6399	12.0377	18.1198	2.28376	6.01842	-0.779218	0.286067	0.970949
ENSECAG00000037356	NA	LOC102150861	Zinc finger protein 677	287.341	461.854	340.517	338.339	274.411	501.722	429.145	343.827	452.995	432.773	459.406	0.217547	0.283344	0.970949
ENSECAG00000016319	ENSG00000184677	ZBTB40	zinc finger and BTB domain containing 40 [Source:HGNC Symbol;Acc:HGNC:29045]	282.438	289.168	322.888	344.804	183.529	465.01	347.572	422.073	278.592	408.793	305.936	0.235939	0.28277	0.970949
ENSECAG00000013128	ENSG00000134575	ACP2	acid phosphatase 2, lysosomal [Source:HGNC Symbol;Acc:HGNC:123]	145.142	232.963	220.826	217.658	255	140.171	159.599	198.622	133.634	173.566	151.463	-0.237944	0.284593	0.970949
ENSECAG00000032338	ENSG00000176340	COX8A	cytochrome c oxidase subunit 8A [Source:HGNC Symbol;Acc:HGNC:2294]	4262.06	4353.81	4161.36	4697.96	9009.69	4120.57	3614.04	4261.35	4274.01	5348.57	4910.02	0.127605	0.278466	0.970949
ENSECAG00000014151	ENSG00000138629	UBL7	ubiquitin like 7 [Source:HGNC Symbol;Acc:HGNC:28221]	2894.99	3030.15	2710.22	2987.94	4057.94	3915.88	3559.65	2867.99	3397.46	3540.97	2889.84	0.171444	0.281868	0.970949
ENSECAG00000014215	ENSG00000143252	SDHC	succinate dehydrogenase complex subunit C [Source:HGNC Symbol;Acc:HGNC:10682]	6328.37	7050.81	6818.69	6502.79	9878.81	6328.81	7723.42	6647.83	7245.66	7748.81	6704.52	0.133528	0.279359	0.970949
ENSECAG00000011445	ENSG00000176476	SGF29	SAGA complex associated factor 29 [Source:HGNC Symbol;Acc:HGNC:25156]	309.897	324.194	372.063	270.456	405.882	374.901	318.016	431.853	313.699	307.166	322.988	0.196624	0.285733	0.970949
ENSECAG00000022424	ENSG00000006327	TNFRSF12A	TNF receptor superfamily member 12A [Source:HGNC Symbol;Acc:HGNC:18152]	751.206	838.994	887.014	781.197	772.94	1317.16	481.162	1678.51	653.445	758.209	947.901	0.344523	0.279245	0.970949
ENSECAG00000016852	ENSG00000110090	CPT1A	carnitine palmitoyltransferase 1A [Source:HGNC Symbol;Acc:HGNC:2328]	362.854	358.405	159.588	89.4336	4.41176	600.731	232.897	180.566	154.018	447.617	397.215	0.839875	0.280454	0.970949
ENSECAG00000012340	ENSG00000147231	RADX	RPA1 related single stranded DNA binding protein, X-linked [Source:HGNC Symbol;Acc:HGNC:25486]	9.80686	72.4956	40.8249	9.69761	15	37.8238	9.45773	72.9787	14.7223	36.5402	44.1351	0.76377	0.284739	0.970949
ENSECAG00000018133	ENSG00000107738	VSIR	V-set immunoregulatory receptor [Source:HGNC Symbol;Acc:HGNC:30085]	18.633	2.44367	25.9795	24.7828	22.0588	21.1368	37.8309	10.533	15.8548	4.56752	6.01842	-0.86886	0.283848	0.970949
ENSECAG00000002597	ENSG00000183032	SLC25A21	solute carrier family 25 member 21 [Source:HGNC Symbol;Acc:HGNC:14411]	44.1309	86.3431	43.6084	81.891	89.1175	54.5108	29.5554	148.214	95.129	82.2154	67.2056	0.497	0.286373	0.970949
ENSECAG00000002390	ENSG00000133134	BEX2	brain expressed X-linked 2 [Source:HGNC Symbol;Acc:HGNC:30933]	4824.98	4696.74	6529.2	4933.93	8249.99	4884.83	6356.78	6729.84	5475.58	5662.59	4425.54	0.198087	0.278459	0.970949
ENSECAG00000032258	NA	NA	Protein coding gene	13.7296	14.662	9.27839	10.7751	10.5882	14.462	14.1866	11.2854	18.1198	27.4051	16.0491	0.611453	0.283527	0.970949
ENSECAG00000021283	ENSG00000162517	PEF1	penta-EF-hand domain containing 1 [Source:HGNC Symbol;Acc:HGNC:30009]	2127.11	2433.9	2589.6	2306.95	2732.64	2267.2	2364.43	2388.73	2857.27	2598.92	2610.99	0.126324	0.282817	0.970949
ENSECAG00000013314	ENSG00000150316	CWC15	CWC15 spliceosome associated protein homolog [Source:HGNC Symbol;Acc:HGNC:26939]	4310.12	5090.98	4773.73	5253.95	5212.05	4592.25	4850.63	5006.94	5387.24	5562.1	5488.8	0.117511	0.279332	0.970949
ENSECAG00000018444	ENSG00000100285	NEFH	neurofilament heavy [Source:HGNC Symbol;Acc:HGNC:7737]	46.0922	21.1785	44.5363	39.868	0	125.708	15.3688	54.9221	36.2396	14.8445	22.0675	-0.727763	0.27897	0.970949
ENSECAG00000024756	ENSG00000171451	DSEL	dermatan sulfate epimerase like [Source:HGNC Symbol;Acc:HGNC:18144]	106.895	65.9791	141.031	65.7283	28.2353	107.909	79.2085	83.5117	58.8894	74.2223	51.1565	-0.375531	0.283792	0.970949
ENSECAG00000010336	ENSG00000069275	NUCKS1	nuclear casein kinase and cyclin dependent kinase substrate 1 [Source:HGNC Symbol;Acc:HGNC:29923]	3860.96	4117.59	4022.18	4472.76	4793.82	4361.97	4192.14	4264.36	4501.64	4678.29	4245.99	0.100849	0.2806	0.970949
ENSECAG00000020085	ENSG00000164620	RELL2	RELT like 2 [Source:HGNC Symbol;Acc:HGNC:26902]	26.4785	12.2184	38.0414	18.3177	28.2353	17.7994	14.1866	13.5424	19.2523	17.1282	6.01842	-0.638058	0.278091	0.970949
ENSECAG00000003237	ENSG00000135968	GCC2	GRIP and coiled-coil domain containing 2 [Source:HGNC Symbol;Acc:HGNC:23218]	1655.4	1736.64	1684.03	1442.79	1415.29	1613.07	1802.88	1468.6	1214.03	1351.99	1541.72	-0.15958	0.283911	0.970949
ENSECAG00000007267	ENSG00000135974	C2orf49	chromosome 2 open reading frame 49 [Source:HGNC Symbol;Acc:HGNC:28772]	165.736	208.527	203.197	262.913	269.117	215.818	160.781	283.639	214.04	259.207	239.734	0.236491	0.285995	0.970949
ENSECAG00000023883	ENSG00000163001	CFAP36	cilia and flagella associated protein 36 [Source:HGNC Symbol;Acc:HGNC:30540]	821.815	1151.78	1049.39	955.754	993.528	1150.29	955.231	1409.17	1052.08	970.599	1031.16	0.186275	0.27852	0.970949
ENSECAG00000003137	ENSG00000178467	P4HTM	prolyl 4-hydroxylase, transmembrane [Source:HGNC Symbol;Acc:HGNC:28858]	55.8991	57.8336	41.7527	51.7206	65.294	104.572	50.8353	115.863	44.167	55.9522	46.1412	0.442848	0.284282	0.970949
ENSECAG00000023202	ENSG00000111684	LPCAT3	lysophosphatidylcholine acyltransferase 3 [Source:HGNC Symbol;Acc:HGNC:30244]	4515.08	5064.92	4955.59	5681.72	12218.8	6264.29	5338.89	4973.84	4448.41	6121.62	6113.71	0.185906	0.282138	0.970949
ENSECAG00000012677	ENSG00000104824	HNRNPL	heterogeneous nuclear ribonucleoprotein L [Source:HGNC Symbol;Acc:HGNC:5045]	7691.52	7945.19	7871.78	8740.78	7240.58	8043.12	6762.28	7396.43	7431.38	7467.9	8175.02	-0.11676	0.278256	0.970949
ENSECAG00000011053	ENSG00000186567	CEACAM19	CEA cell adhesion molecule 19 [Source:HGNC Symbol;Acc:HGNC:31951]	387.371	92.045	139.176	52.7981	116.47	40.0487	63.8397	96.3018	33.9746	91.3505	130.399	-0.581401	0.286946	0.970949
ENSECAG00000014614	ENSG00000155744	FAM126B	family with sequence similarity 126 member B [Source:HGNC Symbol;Acc:HGNC:28593]	309.897	243.553	382.27	427.773	153.529	205.806	336.932	176.052	257.075	341.422	338.034	-0.34624	0.286436	0.970949
ENSECAG00000030082	ENSG00000197153	H3C12	H3 clustered histone 12 [Source:HGNC Symbol;Acc:HGNC:4774]	361.873	326.637	474.126	404.067	665.293	394.925	310.923	220.441	343.144	385.956	364.114	-0.230979	0.281227	0.970949
ENSECAG00000009725	ENSG00000137404	NRM	nurim [Source:HGNC Symbol;Acc:HGNC:8003]	112.779	102.634	130.825	143.309	170.294	104.572	211.617	106.082	129.104	58.2359	81.2486	-0.391525	0.283226	0.970949
ENSECAG00000011448	ENSG00000138468	SENP7	SUMO specific peptidase 7 [Source:HGNC Symbol;Acc:HGNC:30402]	39.2274	75.7538	38.9692	31.2479	42.3529	10.0122	35.4665	96.3018	62.2868	54.8103	62.1903	0.587317	0.277979	0.970949
ENSECAG00000024699	ENSG00000108669	CYTH1	cytohesin 1 [Source:HGNC Symbol;Acc:HGNC:9501]	20.5944	45.6152	40.8249	7.54259	20.2941	20.0244	31.9198	51.9127	45.2995	21.6957	29.089	0.598625	0.286146	0.970949
ENSECAG00000002833	ENSG00000004975	DVL2	dishevelled segment polarity protein 2 [Source:HGNC Symbol;Acc:HGNC:3086]	359.912	333.968	291.341	290.928	345	538.433	439.784	437.872	360.131	298.031	350.071	0.22787	0.285945	0.970949
ENSECAG00000020421	ENSG00000025772	TOMM34	translocase of outer mitochondrial membrane 34 [Source:HGNC Symbol;Acc:HGNC:15746]	297.148	310.346	270.001	303.859	322.941	260.317	379.491	135.424	266.135	258.065	403.234	-0.284711	0.286478	0.970949
ENSECAG00000021836	ENSG00000060491	OGFR	opioid growth factor receptor [Source:HGNC Symbol;Acc:HGNC:15768]	259.882	222.374	234.743	355.579	749.999	314.827	316.834	330.285	275.194	311.734	295.905	0.249879	0.286232	0.970949
ENSECAG00000011037	ENSG00000140105	WARS1	tryptophanyl-tRNA synthetase 1 [Source:HGNC Symbol;Acc:HGNC:12729]	7138.41	7708.97	7628.69	7067.41	5722.93	9519.36	7306.1	5529.07	5648.85	6793.05	7124.8	-0.182929	0.286347	0.970949
ENSECAG00000017774	ENSG00000164855	TMEM184A	transmembrane protein 184A [Source:HGNC Symbol;Acc:HGNC:28797]	53.9377	105.892	90.9282	93.7436	107.647	160.195	102.853	83.5117	78.1416	125.607	123.378	0.355606	0.27912	0.970949
ENSECAG00000042827	NA	LOC100051785	GTPase KRas-like	331.472	324.194	338.661	309.246	193.235	426.074	386.585	333.294	381.648	387.098	389.191	0.176065	0.279615	0.970949
ENSECAG00000010741	ENSG00000138798	EGF	epidermal growth factor [Source:HGNC Symbol;Acc:HGNC:3229]	18.633	20.3639	13.9176	0	13.2353	12.2371	23.6443	8.27593	37.3721	20.5539	23.0706	0.916666	0.279361	0.970949
ENSECAG00000020299	ENSG00000143344	RGL1	Ral guanine nucleotide dissociation stimulator like 1	28.4399	13.0329	4.63919	3.23254	0	11.1246	0	85.7687	20.3848	5.70941	10.0307	1.16434	0.280272	0.970949
ENSECAG00000013706	ENSG00000137834	SMAD6	SMAD family member 6 [Source:HGNC Symbol;Acc:HGNC:6772]	50.9957	21.1785	13.9176	29.0928	23.8235	77.8725	49.6531	145.957	29.4447	9.13505	23.0706	0.75111	0.285322	0.970949
ENSECAG00000025030	ENSG00000100105	PATZ1	POZ/BTB and AT hook containing zinc finger 1 [Source:HGNC Symbol;Acc:HGNC:13071]	82.3776	74.9393	101.134	78.6584	41.4705	43.3861	67.3863	83.5117	65.6843	60.5197	63.1934	-0.345788	0.284778	0.970949
ENSECAG00000000556	ENSG00000144231	POLR2D	RNA polymerase II subunit D [Source:HGNC Symbol;Acc:HGNC:9191]	4328.75	5381.78	5284.97	4556.8	6078.52	4267.41	5349.53	4623.99	5849.3	5341.72	6527.98	0.158352	0.28495	0.970949
ENSECAG00000012095	ENSG00000183077	AFMID	arylformamidase [Source:HGNC Symbol;Acc:HGNC:20910]	2022.17	1882.44	1741.55	1647.52	982.94	1400.59	2047.6	1097.69	1865.21	1841.85	1482.54	-0.231253	0.284851	0.970949
ENSECAG00000017825	ENSG00000137860	SLC28A2	solute carrier family 28 member 2 [Source:HGNC Symbol;Acc:HGNC:11002]	22.5558	30.9532	25.9795	32.3254	1.7647	12.2371	14.1866	11.2854	6.79493	18.2701	32.0982	-0.81753	0.282762	0.970949
ENSECAG00000016399	ENSG00000021776	AQR	aquarius intron-binding spliceosomal factor [Source:HGNC Symbol;Acc:HGNC:29513]	1832.9	2212.34	2128.46	2017.1	842.646	1970.17	2052.33	1532.55	1894.65	2014.28	1754.37	-0.207055	0.282837	0.970949
ENSECAG00000017335	ENSG00000064309	CDON	cell adhesion associated, oncogene regulated [Source:HGNC Symbol;Acc:HGNC:17104]	42.1695	96.9323	39.8971	140.077	37.9411	42.2737	39.0131	65.4551	88.334	53.6684	61.1872	-0.518133	0.283489	0.970949
ENSECAG00000007179	ENSG00000118363	SPCS2	signal peptidase complex subunit 2 [Source:HGNC Symbol;Acc:HGNC:28962]	12149.7	12675.3	14401	14282.4	17501.4	11724.3	14575.5	11004.7	15309	17830.5	15746.2	0.157427	0.28466	0.970949
ENSECAG00000038090	NA	NA	LncRNA	60.8025	51.3171	57.526	54.9532	41.4705	36.7113	37.8309	48.1509	46.432	41.1077	51.1565	-0.33712	0.286389	0.970949
ENSECAG00000014153	ENSG00000113240	CLK4	CDC like kinase 4 [Source:HGNC Symbol;Acc:HGNC:13659]	320.684	772.2	630.93	553.842	598.234	680.828	567.464	790.728	679.493	647.447	548.679	0.269354	0.284204	0.970949
ENSECAG00000006877	ENSG00000115355	CCDC88A	coiled-coil domain containing 88A [Source:HGNC Symbol;Acc:HGNC:25523]	157.89	137.66	129.897	95.8986	127.059	190.231	96.9417	93.2923	138.163	89.0667	97.2977	-0.332169	0.285474	0.970949
ENSECAG00000023369	ENSG00000134109	EDEM1	ER degradation enhancing alpha-mannosidase like protein 1 [Source:HGNC Symbol;Acc:HGNC:18967]	516.822	682.599	481.548	487.036	998.822	764.263	329.838	1130.04	611.543	467.029	464.421	0.361226	0.280404	0.970949
ENSECAG00000016250	ENSG00000198585	NUDT16	nudix hydrolase 16 [Source:HGNC Symbol;Acc:HGNC:26442]	421.695	365.736	347.012	338.339	490.588	368.226	386.585	279.877	325.024	306.024	362.108	-0.200743	0.280163	0.970949
ENSECAG00000013403	ENSG00000188283	ZNF383	Zinc finger protein 383	297.148	399.133	386.909	337.261	301.764	327.065	420.869	504.079	325.024	387.098	357.093	0.20589	0.281052	0.970949
ENSECAG00000017130	ENSG00000105427	CNFN	cornifelin [Source:HGNC Symbol;Acc:HGNC:30183]	19.6137	14.662	22.2681	19.3952	44.9999	8.89972	22.4621	22.5707	13.5899	34.2564	32.0982	0.521004	0.28227	0.970949
ENSECAG00000006910	ENSG00000146109	ABT1	activator of basal transcription 1 [Source:HGNC Symbol;Acc:HGNC:17369]	4045.33	3896.03	3734.55	3651.69	3844.41	3089.31	3136.42	3101.22	3405.39	3969.18	3496.7	-0.125231	0.284331	0.970949
ENSECAG00000041123	ENSG00000108518	PFN1	Profilin 1	23116.7	21137.8	22573.4	22001.7	29367.3	30056.6	22431.4	27430.2	23090.3	21947	25184.1	0.164551	0.280973	0.970949
ENSECAG00000009051	ENSG00000127220	ABHD8	abhydrolase domain containing 8 [Source:HGNC Symbol;Acc:HGNC:23759]	194.176	183.275	156.805	150.852	298.235	67.8603	216.346	108.339	165.343	132.458	118.362	-0.374321	0.28631	0.970949
ENSECAG00000012968	ENSG00000103353	UBFD1	ubiquitin family domain containing 1 [Source:HGNC Symbol;Acc:HGNC:30565]	2300.69	1349.72	1725.78	2383.46	1522.06	1435.08	1741.4	2165.28	1511.87	1302.89	1992.1	-0.248398	0.284865	0.970949
ENSECAG00000029848	ENSG00000160345	C9orf116	chromosome 9 open reading frame 116 [Source:HGNC Symbol;Acc:HGNC:28435]	152.006	144.177	155.877	98.0537	171.176	216.931	143.048	193.356	131.369	151.87	114.35	0.285608	0.282114	0.970949
ENSECAG00000041195	ENSG00000122958	VPS26A	Vacuolar protein sorting 26 homolog A (S. pombe)	1394.54	1864.52	1747.12	1588.25	1729.41	1595.27	1804.06	1505.47	1746.3	2130.75	1805.52	0.162405	0.280638	0.970949
ENSECAG00000006937	ENSG00000033122	LRRC7	leucine rich repeat containing 7 [Source:HGNC Symbol;Acc:HGNC:18531]	63.7446	46.4298	64.9487	21.5503	8.82352	45.611	81.5729	93.2923	48.697	50.2428	40.1228	0.415065	0.280098	0.970949
ENSECAG00000028115	ENSG00000203965	EFCAB7	EF-hand calcium binding domain 7 [Source:HGNC Symbol;Acc:HGNC:29379]	142.199	259.844	146.599	160.549	156.176	106.797	299.101	240.754	217.438	222.667	206.632	0.350719	0.285989	0.970949
ENSECAG00000016382	ENSG00000011426	ANLN	anillin actin binding protein [Source:HGNC Symbol;Acc:HGNC:14082]	2388.95	2924.26	3162.07	2443.8	1323.53	4417.6	3435.52	3846.05	3619.43	2528.12	2814.61	0.183805	0.282533	0.970949
ENSECAG00000002892	ENSG00000111602	TIMELESS	timeless circadian regulator [Source:HGNC Symbol;Acc:HGNC:11813]	723.746	881.351	927.839	648.663	491.47	651.904	839.374	513.108	764.429	723.953	704.155	-0.226279	0.282657	0.970949
ENSECAG00000042733	NA	NA	LncRNA	60.8025	49.688	67.7322	50.6431	42.3529	40.0487	20.0977	48.1509	44.167	51.3846	30.0921	-0.39686	0.280105	0.970949
ENSECAG00000002238	ENSG00000167842	MIS12	MIS12 kinetochore complex component [Source:HGNC Symbol;Acc:HGNC:24967]	387.371	608.474	374.847	383.595	532.94	322.615	468.158	545.459	465.452	505.853	493.51	0.229832	0.28044	0.970949
ENSECAG00000020633	ENSG00000163468	CCT3	chaperonin containing TCP1 subunit 3 [Source:HGNC Symbol;Acc:HGNC:1616]	22345.9	24615.1	23027.1	23013.5	16867.9	17922.9	21592	17449.4	19996.3	22859.3	23277.2	-0.170744	0.277921	0.970949
ENSECAG00000012674	ENSG00000137074	APTX	aprataxin [Source:HGNC Symbol;Acc:HGNC:15984]	1605.38	1925.61	1996.71	2435.18	1675.59	1668.7	1692.93	1730.42	2381.62	1719.67	1865.71	-0.175933	0.284288	0.970949
ENSECAG00000020055	ENSG00000067057	PFKP	phosphofructokinase, platelet [Source:HGNC Symbol;Acc:HGNC:8878]	4028.66	4172.98	4441.56	4305.74	4602.35	3814.64	4302.09	3664.73	3086.03	4095.93	3778.56	-0.140101	0.283118	0.970949
ENSECAG00000015097	ENSG00000130741	EIF2S3	eukaryotic translation initiation factor 2 subunit gamma [Source:HGNC Symbol;Acc:HGNC:3267]	147.103	201.196	161.444	138.999	86.4705	125.708	156.053	88.7782	125.706	148.445	160.491	-0.310818	0.28522	0.970949
ENSECAG00000000365	ENSG00000126773	PCNX4	pecanex 4 [Source:HGNC Symbol;Acc:HGNC:20349]	232.423	278.579	155.877	158.394	187.941	235.842	192.701	398.749	216.305	207.822	145.445	0.28489	0.284878	0.970949
ENSECAG00000013460	ENSG00000204946	ZNF783	zinc finger family member 783 [Source:HGNC Symbol;Acc:HGNC:27222]	115.721	35.026	81.6498	42.023	82.0587	78.985	52.0175	49.6556	55.4919	23.9795	74.2271	-0.528857	0.281132	0.970949
ENSECAG00000024161	ENSG00000154237	LRRK1	leucine rich repeat kinase 1 [Source:HGNC Symbol;Acc:HGNC:18608]	44.1309	11.4038	23.196	11.8526	2.64706	15.5745	7.0933	23.3231	13.5899	7.99317	12.0368	-0.703948	0.281824	0.970949
ENSECAG00000026853	ENSG00000103995	CEP152	centrosomal protein 152 [Source:HGNC Symbol;Acc:HGNC:29298]	237.326	443.934	264.434	388.982	77.647	305.928	242.354	321.257	276.327	307.166	227.697	-0.343081	0.286409	0.970949
ENSECAG00000003925	NA	LOC100051036	Equus caballus ferritin, heavy polypeptide 1-like (LOC100051036), mRNA	28782.2	29140.8	33159.1	32456.8	73067.5	31532.8	29731.6	30939.2	31116.2	35377.8	32980.9	0.143461	0.281118	0.970949
ENSECAG00000010957	ENSG00000122126	OCRL	OCRL inositol polyphosphate-5-phosphatase [Source:HGNC Symbol;Acc:HGNC:8108]	427.579	502.582	446.29	197.185	206.47	167.982	372.398	272.353	219.703	322.01	251.77	-0.312773	0.279831	0.970949
ENSECAG00000016109	ENSG00000163743	RCHY1	ring finger and CHY zinc finger domain containing 1 [Source:HGNC Symbol;Acc:HGNC:17479]	1996.68	2378.51	2553.41	1998.79	1920	1850.03	2197.74	2394	2294.42	2650.31	2440.47	0.159917	0.284965	0.970949
ENSECAG00000030092	ENSG00000153130	SCOC	short coiled-coil protein [Source:HGNC Symbol;Acc:HGNC:20335]	711.978	1497.16	1007.63	816.755	694.411	777.613	1039.17	1080.39	1197.04	1463.89	969.968	0.274376	0.28438	0.970949
ENSECAG00000011303	ENSG00000197905	TEAD4	TEA domain transcription factor 4 [Source:HGNC Symbol;Acc:HGNC:11717]	2960.69	2735.28	3307.75	4236.78	3277.05	2976.96	3312.57	2796.51	3264.96	2891.24	3927.02	-0.131198	0.282839	0.970949
ENSECAG00000018564	ENSG00000196141	SPATS2L	spermatogenesis associated serine rich 2 like [Source:HGNC Symbol;Acc:HGNC:24574]	177.504	192.235	171.65	159.472	202.059	221.38	154.87	406.273	124.574	133.6	198.608	0.36634	0.282252	0.970949
ENSECAG00000000329	ENSG00000112308	C6orf62	chromosome 6 open reading frame 62 [Source:HGNC Symbol;Acc:HGNC:20998]	1650.49	1703.24	1750.83	1446.02	2428.23	2109.23	1509.69	1820.71	2223.07	1769.92	1641.02	0.196148	0.27897	0.970949
ENSECAG00000009701	ENSG00000204385	SLC44A4	solute carrier family 44 member 4 [Source:HGNC Symbol;Acc:HGNC:13941]	17.6523	8.14557	40.8249	12.9302	46.7646	68.9728	1.18222	57.1792	9.0599	20.5539	31.0952	0.964591	0.283204	0.970949
ENSECAG00000020521	ENSG00000109111	SUPT6H	SPT6 homolog, histone chaperone and transcription elongation factor [Source:HGNC Symbol;Acc:HGNC:11470]	2088.86	1842.53	1779.59	1218.67	643.234	1395.03	1663.38	1434.75	1472.23	1479.88	1492.57	-0.196468	0.285337	0.970949
ENSECAG00000031100	ENSG00000164713	BRI3	brain protein I3 [Source:HGNC Symbol;Acc:HGNC:1109]	145.142	132.773	138.248	157.317	165	243.63	133.59	169.28	181.198	182.701	151.463	0.26195	0.278651	0.970949
ENSECAG00000014058	ENSG00000167962	ZNF598	zinc finger protein 598 [Source:HGNC Symbol;Acc:HGNC:28079]	559.972	342.114	434.229	565.694	404.999	410.499	385.403	401.007	456.393	412.219	502.538	-0.211094	0.283373	0.970949
ENSECAG00000022196	ENSG00000149792	MRPL49	mitochondrial ribosomal protein L49 [Source:HGNC Symbol;Acc:HGNC:1176]	604.103	821.888	734.848	1005.32	982.057	710.865	796.814	546.212	793.874	734.23	953.919	-0.154431	0.278716	0.970949
ENSECAG00000014550	ENSG00000183020	AP2A2	adaptor related protein complex 2 subunit alpha 2 [Source:HGNC Symbol;Acc:HGNC:562]	3450.05	2869.68	3445.07	3399.55	6138.52	3943.69	3943.87	3327.68	2810.83	4191.85	3547.86	0.193045	0.282643	0.970949
ENSECAG00000011309	ENSG00000107863	ARHGAP21	Rho GTPase activating protein 21 [Source:HGNC Symbol;Acc:HGNC:23725]	450.135	646.758	609.59	484.881	420.882	772.05	555.642	721.511	542.462	617.758	512.568	0.201942	0.279463	0.970949
ENSECAG00000024817	ENSG00000072682	P4HA2	prolyl 4-hydroxylase subunit alpha 2 [Source:HGNC Symbol;Acc:HGNC:8547]	4005.12	3658.99	3224.24	2663.61	2409.7	4426.5	3941.51	4895.59	4181.14	2934.63	3130.58	0.163128	0.28394	0.970949
ENSECAG00000006287	ENSG00000111224	PARP11	poly(ADP-ribose) polymerase family member 11 [Source:HGNC Symbol;Acc:HGNC:1186]	507.015	526.204	616.085	680.988	734.999	896.646	712.876	628.971	576.436	721.669	606.857	0.203359	0.286619	0.970949
ENSECAG00000043742	NA	NA	LncRNA	107.875	128.7	99.2787	163.782	110.294	113.471	131.226	63.9504	99.6589	130.174	118.362	-0.302213	0.280167	0.970949
ENSECAG00000016707	ENSG00000085224	ATRX	ATRX chromatin remodeler [Source:HGNC Symbol;Acc:HGNC:886]	1817.21	1820.54	1757.33	1327.5	991.763	1215.92	1067.54	1975.69	1500.55	1482.16	1009.09	-0.169923	0.307075	0.970959
ENSECAG00000014633	ENSG00000178971	CTC1	CST telomere replication complex component 1 [Source:HGNC Symbol;Acc:HGNC:26169]	880.656	956.29	680.106	947.134	684.705	561.795	796.814	665.836	895.798	834.715	797.44	-0.208482	0.298833	0.970959
ENSECAG00000001010	ENSG00000128040	SPINK2	serine peptidase inhibitor Kazal type 2 [Source:HGNC Symbol;Acc:HGNC:11245]	322.646	245.182	103.918	78.6584	31.7647	780.95	329.838	262.573	258.207	176.992	128.393	0.36376	0.298737	0.970959
ENSECAG00000012292	ENSG00000087087	SRRT	serrate, RNA effector molecule [Source:HGNC Symbol;Acc:HGNC:24101]	4624.92	4433.63	4216.1	4366.08	3307.94	4305.24	4620.1	3473.63	3616.03	4357.42	4313.2	-0.142567	0.295931	0.970959
ENSECAG00000028579	NA	NA	LncRNA	95.1265	40.7279	139.176	103.441	31.7647	141.283	22.4621	72.9787	35.1071	57.0941	90.2762	-0.574774	0.321191	0.970959
ENSECAG00000006230	ENSG00000176293	ZNF135	zinc finger protein 135 [Source:HGNC Symbol;Acc:HGNC:12919]	23.5365	48.0589	28.763	82.9685	55.5882	23.3618	50.8353	31.599	43.0345	30.8308	37.1136	-0.441285	0.301326	0.970959
ENSECAG00000043252	ENSG00000158156	XKR8	XK related 8 [Source:HGNC Symbol;Acc:HGNC:25508]	32.3626	41.5424	33.4022	36.6354	26.4706	20.0244	18.9155	41.3797	37.3721	19.412	15.046	-0.49097	0.294862	0.970959
ENSECAG00000012894	ENSG00000124214	STAU1	staufen double-stranded RNA binding protein 1 [Source:HGNC Symbol;Acc:HGNC:11370]	2147.7	2161.83	2327.95	2558.02	1717.06	2308.36	2286.41	1892.93	1668.15	2234.66	2245.87	-0.167766	0.289101	0.970959
ENSECAG00000024795	ENSG00000106066	CPVL	carboxypeptidase vitellogenic like [Source:HGNC Symbol;Acc:HGNC:14399]	6390.15	4632.39	5641.26	3518.08	11052.3	9286.85	4361.2	6462.75	4944.44	5043.69	5693.42	0.303663	0.314729	0.970959
ENSECAG00000019809	ENSG00000164430	CGAS	cyclic GMP-AMP synthase [Source:HGNC Symbol;Acc:HGNC:21367]	115.721	127.071	148.454	181.022	105.882	213.593	171.421	294.924	149.488	117.614	176.54	0.322053	0.306031	0.970959
ENSECAG00000018297	ENSG00000136891	TEX10	testis expressed 10 [Source:HGNC Symbol;Acc:HGNC:25988]	2538.02	3085.54	2393.82	2736.88	1953.53	2283.89	2791.21	1853.81	2449.57	2586.36	2917.93	-0.179157	0.309864	0.970959
ENSECAG00000029421	ENSG00000126803	HSPA2	heat shock protein family A (Hsp70) member 2 [Source:HGNC Symbol;Acc:HGNC:5235]	953.227	742.876	629.075	795.204	845.293	274.779	413.776	696.683	682.89	641.737	752.302	-0.291535	0.310796	0.970959
ENSECAG00000017951	ENSG00000197265	GTF2E2	general transcription factor IIE subunit 2 [Source:HGNC Symbol;Acc:HGNC:4651]	638.427	629.653	900.004	1018.25	847.94	568.469	724.699	1412.93	763.297	848.418	941.882	0.28129	0.298019	0.970959
ENSECAG00000042373	NA	NA	Protein coding gene	386.39	389.358	383.197	422.385	170.294	463.898	336.932	374.674	501.692	335.713	320.982	-0.192415	0.320916	0.970959
ENSECAG00000019174	ENSG00000165060	FXN	frataxin [Source:HGNC Symbol;Acc:HGNC:3951]	211.828	172.686	185.568	297.394	285	157.97	187.972	565.02	269.532	191.836	224.688	0.409613	0.28717	0.970959
ENSECAG00000024332	ENSG00000175315	CST6	cystatin E/M [Source:HGNC Symbol;Acc:HGNC:2478]	817.892	1293.52	1465.99	1439.56	8791.75	3336.28	1923.47	1572.43	856.161	1548.39	1816.56	0.594096	0.29633	0.970959
ENSECAG00000004364	ENSG00000089101	CFAP61	cilia and flagella associated protein 61 [Source:HGNC Symbol;Acc:HGNC:15872]	10.7875	13.8475	17.6289	37.7129	15	7.78725	20.0977	12.7901	29.4447	10.2769	12.0368	-0.604269	0.318265	0.970959
ENSECAG00000016105	ENSG00000156928	MALSU1	mitochondrial assembly of ribosomal large subunit 1 [Source:HGNC Symbol;Acc:HGNC:21721]	2409.55	1586.76	1995.78	2350.06	2452.94	1782.17	2892.88	2700.21	2380.49	2175.28	2538.77	0.200019	0.308001	0.970959
ENSECAG00000026905	ENSG00000145592	RPL37	Ribosomal protein L37	22277.3	22432.1	22700.5	26864.5	32061.1	28501.3	24312.3	24599.1	24768.6	26114.8	26011.6	0.114327	0.302306	0.970959
ENSECAG00000003473	ENSG00000070540	WIPI1	WD repeat domain, phosphoinositide interacting 1 [Source:HGNC Symbol;Acc:HGNC:25471]	177.504	188.977	115.052	89.4336	172.059	86.7722	148.959	301.695	203.848	143.877	72.221	0.397305	0.290958	0.970959
ENSECAG00000009847	ENSG00000149499	EML3	EMAP like 3 [Source:HGNC Symbol;Acc:HGNC:26666]	1552.43	1252.79	1551.35	1774.66	1318.23	1481.8	1468.31	1448.29	1253.66	1372.54	1533.69	-0.145164	0.307433	0.970959
ENSECAG00000007132	ENSG00000163121	NEURL3	neuralized E3 ubiquitin protein ligase 3 [Source:HGNC Symbol;Acc:HGNC:25162]	40.2081	60.2772	68.6601	32.3254	36.1764	31.149	28.3732	80.5022	88.334	50.2428	79.2425	0.502312	0.296799	0.970959
ENSECAG00000012270	ENSG00000115839	RAB3GAP1	RAB3 GTPase activating protein catalytic subunit 1 [Source:HGNC Symbol;Acc:HGNC:17063]	1100.33	1282.11	1006.71	1268.23	748.234	902.209	1202.31	918.628	1135.89	1213.82	903.766	-0.187228	0.31547	0.970959
ENSECAG00000016684	ENSG00000133961	NUMB	NUMB endocytic adaptor protein [Source:HGNC Symbol;Acc:HGNC:8060]	623.716	771.386	619.796	687.453	764.117	1112.46	887.845	868.22	805.199	674.852	685.096	0.201098	0.298993	0.970959
ENSECAG00000022469	ENSG00000166441	RPL27A	Ribosomal protein L27a	16727.6	16728.6	15855.8	18831.7	19104.7	20383.7	18598.6	17381	18083.6	19171	18417.4	0.101412	0.309125	0.970959
ENSECAG00000026016	ENSG00000212296	SNORD72	small nucleolar RNA, C/D box 72 [Source:HGNC Symbol;Acc:HGNC:32733]	20.5944	8.14557	15.7733	11.8526	17.647	16.687	15.3688	12.7901	13.5899	33.1146	17.0522	0.579123	0.311901	0.970959
ENSECAG00000008984	ENSG00000058453	CROCC	ciliary rootlet coiled-coil, rootletin [Source:HGNC Symbol;Acc:HGNC:21299]	31.382	21.1785	22.2681	22.6278	21.1764	20.0244	33.1021	46.6462	33.9746	23.9795	33.1013	0.447739	0.309604	0.970959
ENSECAG00000000106	ENSG00000239264	TXNDC5	thioredoxin domain containing 5 [Source:HGNC Symbol;Acc:HGNC:21073]	462.884	433.344	416.6	477.338	625.587	522.858	435.056	763.643	469.982	392.807	461.412	0.232941	0.314147	0.970959
ENSECAG00000034389	ENSG00000255529	POLR2M	RNA polymerase II subunit M [Source:HGNC Symbol;Acc:HGNC:14862]	1485.74	1307.36	1374.13	1427.7	1006.76	941.145	1363.1	910.353	1647.77	1351.99	1278.91	-0.219899	0.296432	0.970959
ENSECAG00000024764	ENSG00000146376	ARHGAP18	Rho GTPase activating protein 18 [Source:HGNC Symbol;Acc:HGNC:21035]	1959.41	2289.72	2047.74	2295.1	1709.12	1720.98	2142.18	1701.08	2153.99	2192.41	1831.6	-0.152555	0.317122	0.970959
ENSECAG00000010090	ENSG00000167895	TMC8	transmembrane channel like 8 [Source:HGNC Symbol;Acc:HGNC:20474]	16.6717	8.96013	13.9176	17.2402	30	24.4742	18.9155	3.00943	10.1924	9.13505	17.0522	-0.677844	0.308438	0.970959
ENSECAG00000038167	ENSG00000255529	POLR2M	RNA polymerase II subunit M [Source:HGNC Symbol;Acc:HGNC:14862]	1498.49	1314.7	1384.34	1433.09	1010.29	950.045	1373.74	913.362	1661.36	1371.4	1289.95	-0.214687	0.310752	0.970959
ENSECAG00000033682	ENSG00000144063	MALL	mal, T cell differentiation protein like [Source:HGNC Symbol;Acc:HGNC:6818]	3.92274	0.814557	0	26.9378	8.82352	0	1.18222	1.50471	14.7223	0	4.01228	-1.5628	0.316836	0.970959
ENSECAG00000024316	ENSG00000080839	RBL1	RB transcriptional corepressor like 1 [Source:HGNC Symbol;Acc:HGNC:9893]	377.564	373.882	381.342	323.254	181.764	244.742	284.914	347.589	330.686	345.99	261.801	-0.198561	0.319794	0.970959
ENSECAG00000031607	NA	NA	Protein coding gene	418.753	373.882	502.889	402.99	2580.88	298.141	536.726	483.766	293.314	503.57	496.519	0.296066	0.295281	0.970959
ENSECAG00000008013	ENSG00000197696	NMB	neuromedin B [Source:HGNC Symbol;Acc:HGNC:7842]	305.974	351.889	341.445	471.951	1748.82	324.84	418.505	393.483	291.049	419.07	510.562	0.234547	0.29283	0.970959
ENSECAG00000031430	ENSG00000149273	RPS3	ribosomal protein S3 [Source:HGNC Symbol;Acc:HGNC:10420]	3366.7	3465.13	3390.32	3908.14	5117.64	4423.16	3488.72	3876.15	3253.64	4016	3977.17	0.142606	0.310564	0.970959
ENSECAG00000032166	NA	NA	LncRNA	8.82617	0.814557	2.78352	2.15503	2.64706	8.89972	5.91108	0	0	1.14188	5.01535	-1.51542	0.316851	0.970959
ENSECAG00000024721	ENSG00000146729	NIPSNAP2	nipsnap homolog 2 [Source:HGNC Symbol;Acc:HGNC:4179]	1841.73	2386.65	2175.78	2063.44	2240.29	2319.49	2693.09	2121.65	2372.56	2265.49	2527.73	0.137417	0.28948	0.970959
ENSECAG00000017514	ENSG00000089009	RPL6	Ribosomal protein L6	19141	19242.3	19051.3	22858.4	23638.2	22118	20388.5	21622	20598.8	22163.9	21699.4	0.0975591	0.313697	0.970959
ENSECAG00000020880	ENSG00000146733	PSPH	phosphoserine phosphatase [Source:HGNC Symbol;Acc:HGNC:9577]	72.5708	66.7937	106.701	71.1158	218.823	83.4348	141.866	45.1414	100.791	137.026	99.3039	0.384051	0.309587	0.970959
ENSECAG00000024814	ENSG00000183888	SRARP	steroid receptor associated and regulated protein [Source:HGNC Symbol;Acc:HGNC:28339]	360.892	291.611	395.259	576.469	3297.35	546.22	284.914	511.603	301.242	565.231	416.274	0.365268	0.291917	0.970959
ENSECAG00000043558	NA	NA	Protein coding gene	9.80686	6.51646	12.9897	2.15503	4.41176	3.33739	8.27551	9.78065	1.13249	15.9863	16.0491	0.941941	0.309231	0.970959
ENSECAG00000042448	ENSG00000099960	SLC7A4	solute carrier family 7 member 4 [Source:HGNC Symbol;Acc:HGNC:11062]	9.80686	30.1386	9.27839	18.3177	8.82352	12.2371	30.7376	14.2948	3.39746	9.13505	4.01228	-0.796064	0.317727	0.970959
ENSECAG00000012271	ENSG00000083828	ZNF586	zinc finger protein 586 [Source:HGNC Symbol;Acc:HGNC:25949]	17.6523	19.5494	27.8352	14.0077	7.94117	16.687	20.0977	22.5707	24.9147	29.6889	42.1289	0.582356	0.297903	0.970959
ENSECAG00000034144	ENSG00000128524	ATP6V1F	ATPase H+ transporting V1 subunit F [Source:HGNC Symbol;Acc:HGNC:16832]	2390.91	2305.2	2322.38	2250.92	4162.94	2079.2	2248.58	2254.82	1994.31	2869.55	2444.48	0.123059	0.305128	0.970959
ENSECAG00000014144	ENSG00000101596	SMCHD1	structural maintenance of chromosomes flexible hinge domain containing 1 [Source:HGNC Symbol;Acc:HGNC:29090]	858.1	1003.53	1182.99	557.074	431.47	944.482	955.231	878.001	711.202	413.361	942.885	-0.289568	0.308548	0.970959
ENSECAG00000014412	ENSG00000146007	ZMAT2	zinc finger matrin-type 2 [Source:HGNC Symbol;Acc:HGNC:26433]	583.508	550.641	557.631	554.919	624.705	513.959	502.442	465.709	481.307	535.542	569.743	-0.125712	0.319729	0.970959
ENSECAG00000008098	ENSG00000081059	TCF7	transcription factor 7 [Source:HGNC Symbol;Acc:HGNC:11639]	12.7489	11.4038	15.7733	14.0077	7.94117	2.22493	26.0088	27.0849	18.1198	21.6957	24.0737	0.732407	0.297192	0.970959
ENSECAG00000023975	ENSG00000121350	PYROXD1	pyridine nucleotide-disulphide oxidoreductase domain 1 [Source:HGNC Symbol;Acc:HGNC:26162]	876.733	916.377	962.169	830.762	783.528	717.54	1045.08	923.143	954.687	1090.5	1000.06	0.165298	0.307804	0.970959
ENSECAG00000023081	ENSG00000204590	GNL1	G protein nucleolar 1 (putative) [Source:HGNC Symbol;Acc:HGNC:4413]	381.487	381.213	454.641	390.06	526.764	417.174	332.203	343.827	352.204	302.598	439.344	-0.176049	0.312947	0.970959
ENSECAG00000033153	NA	NA	Protein coding gene	2045.71	2005.44	1952.17	2172.27	4532.64	2857.92	2139.81	2667.11	1952.41	2139.89	2126.51	0.221212	0.307316	0.970959
ENSECAG00000018354	ENSG00000143889	HNRNPLL	heterogeneous nuclear ribonucleoprotein L like [Source:HGNC Symbol;Acc:HGNC:25127]	976.763	1050.78	1229.39	1183.11	829.411	1747.68	1056.9	1589.73	1107.57	1168.14	1230.77	0.208857	0.296155	0.970959
ENSECAG00000005661	ENSG00000170876	TMEM43	transmembrane protein 43 [Source:HGNC Symbol;Acc:HGNC:28472]	599.199	549.012	623.508	805.98	598.234	518.408	578.104	398.749	643.253	697.689	606.857	-0.199709	0.304015	0.970959
ENSECAG00000012220	ENSG00000138434	ITPRID2	ITPR interacting domain containing 2 [Source:HGNC Symbol;Acc:HGNC:11319]	208.886	329.896	269.073	171.325	352.058	188.007	260.088	370.912	225.365	228.376	220.675	0.25132	0.303779	0.970959
ENSECAG00000019914	ENSG00000146232	NFKBIE	NFKB inhibitor epsilon [Source:HGNC Symbol;Acc:HGNC:7799]	118.663	96.1177	110.413	123.914	165.882	144.62	98.124	72.9787	75.8767	97.0599	106.325	-0.293365	0.304338	0.970959
ENSECAG00000019844	ENSG00000197616	MYH6	myosin heavy chain 6 [Source:HGNC Symbol;Acc:HGNC:7576]	468.768	583.223	520.518	366.354	579.705	475.022	368.852	419.815	251.412	1004.86	346.059	0.293272	0.304619	0.970959
ENSECAG00000011951	ENSG00000132963	POMP	proteasome maturation protein [Source:HGNC Symbol;Acc:HGNC:20330]	11224	12668.8	12313.3	12581	12660.9	12036.9	12736	11228.9	12986.2	14935.8	13923.6	0.121718	0.29659	0.970959
ENSECAG00000023826	ENSG00000107372	ZFAND5	zinc finger AN1-type containing 5 [Source:HGNC Symbol;Acc:HGNC:13008]	548.204	475.701	459.28	811.367	779.117	669.704	605.295	1444.53	584.364	459.036	548.679	0.356677	0.309993	0.970959
ENSECAG00000002088	ENSG00000241468	ATP5MF	ATP synthase membrane subunit f [Source:HGNC Symbol;Acc:HGNC:848]	18575.2	19843.4	19480.9	24280.7	37526.4	20154.5	20996.2	17284.7	20835.5	26859.3	23767.7	0.126844	0.311513	0.970959
ENSECAG00000000037	ENSG00000137133	HINT2	histidine triad nucleotide binding protein 2 [Source:HGNC Symbol;Acc:HGNC:18344]	363.835	119.74	250.516	457.943	755.293	268.104	535.544	1002.89	315.964	186.127	367.123	0.678642	0.301795	0.970959
ENSECAG00000008981	ENSG00000137106	GRHPR	glyoxylate and hydroxypyruvate reductase [Source:HGNC Symbol;Acc:HGNC:4570]	2225.18	2780.9	2926.4	3843.49	9703.22	3136.04	2870.42	2129.92	3058.85	4383.68	3360.28	0.199522	0.289252	0.970959
ENSECAG00000008062	ENSG00000085788	DDHD2	DDHD domain containing 2 [Source:HGNC Symbol;Acc:HGNC:29106]	1742.68	2154.5	2140.52	2091.45	1494.7	1176.99	1817.07	1417.44	1690.8	2049.68	1903.83	-0.219389	0.298078	0.970959
ENSECAG00000003495	ENSG00000147324	MFHAS1	malignant fibrous histiocytoma amplified sequence 1 [Source:HGNC Symbol;Acc:HGNC:16982]	17.6523	15.4766	32.4744	32.3254	38.8235	43.3861	14.1866	8.27593	13.5899	19.412	15.046	-0.611004	0.31664	0.970959
ENSECAG00000011083	ENSG00000185069	KRT76	keratin 76 [Source:HGNC Symbol;Acc:HGNC:24430]	34.324	49.688	23.196	37.7129	103.235	92.3346	44.9242	77.4928	33.9746	29.6889	45.1381	0.543912	0.306534	0.970959
ENSECAG00000010436	ENSG00000133134	BEX2	brain expressed X-linked 2 [Source:HGNC Symbol;Acc:HGNC:30933]	1678.93	1728.49	2335.37	2567.71	3350.29	2066.96	2593.78	2276.63	2183.44	2188.99	2358.22	0.150008	0.315861	0.970959
ENSECAG00000016512	ENSG00000105810	CDK6	cyclin dependent kinase 6 [Source:HGNC Symbol;Acc:HGNC:1777]	159.852	64.35	85.3612	195.03	68.8234	102.347	117.039	94.0447	130.236	94.7761	145.445	-0.348601	0.302901	0.970959
ENSECAG00000033495	NA	NA	Protein coding gene	1337.66	1448.28	1276.71	1522.53	916.763	1447.32	1478.95	1199.26	1595.68	1236.66	1488.55	-0.126541	0.297441	0.970959
ENSECAG00000010420	ENSG00000145016	RUBCN	rubicon autophagy regulator [Source:HGNC Symbol;Acc:HGNC:28991]	63.7446	129.515	119.691	112.061	97.941	106.797	150.141	115.111	140.428	183.843	72.221	0.348806	0.31645	0.970959
ENSECAG00000016599	ENSG00000154124	OTULIN	OTU deubiquitinase with linear linkage specificity [Source:HGNC Symbol;Acc:HGNC:25118]	108.856	83.8994	72.3714	101.286	67.0587	103.459	65.0219	288.153	61.1543	86.783	107.328	0.469133	0.292251	0.970959
ENSECAG00000041933	ENSG00000054148	PHPT1	phosphohistidine phosphatase 1 [Source:HGNC Symbol;Acc:HGNC:30033]	1349.42	1123.27	1198.77	1248.84	1747.94	1464	1378.46	1296.31	1312.55	1261.78	1654.06	0.148944	0.291905	0.970959
ENSECAG00000016601	ENSG00000010219	DYRK4	dual specificity tyrosine phosphorylation regulated kinase 4 [Source:HGNC Symbol;Acc:HGNC:3095]	11419.1	12294.1	12536	13501.2	18465.9	12686.5	13122.6	11515.6	13396.2	14787.4	13153.2	0.106046	0.306416	0.970959
ENSECAG00000007313	ENSG00000183283	DAZAP2	DAZ associated protein 2 [Source:HGNC Symbol;Acc:HGNC:2684]	905.173	959.548	1032.68	924.506	1294.41	1063.52	1134.93	983.331	889.003	1111.05	973.98	0.142367	0.309351	0.970959
ENSECAG00000022403	ENSG00000203666	EFCAB2	EF-hand calcium binding domain 2 [Source:HGNC Symbol;Acc:HGNC:28166]	19.6137	21.993	132.681	9.69761	37.0588	8.89972	17.7332	20.3137	19.2523	111.904	44.1351	0.795204	0.291623	0.970959
ENSECAG00000037048	ENSG00000152291	TGOLN2	trans-golgi network protein 2 [Source:HGNC Symbol;Acc:HGNC:15450]	1919.2	1590.02	1676.6	1620.58	1524.7	1739.89	1463.58	1601.77	1539.05	1562.09	1583.85	-0.113254	0.319594	0.970959
ENSECAG00000014090	ENSG00000198755	RPL10A	ribosomal protein L10a [Source:HGNC Symbol;Acc:HGNC:10299]	28165.3	27022.9	27288.7	29980.7	33042.3	35298.5	29516.4	31498.9	28135.5	30776	29665.8	0.122077	0.297769	0.970959
ENSECAG00000025014	ENSG00000173227	SYT12	synaptotagmin 12 [Source:HGNC Symbol;Acc:HGNC:18381]	54.9184	54.5753	59.3817	96.9761	111.176	47.836	42.5598	253.544	49.8295	52.5265	76.2333	0.575769	0.295383	0.970959
ENSECAG00000005100	ENSG00000136295	TTYH3	tweety family member 3 [Source:HGNC Symbol;Acc:HGNC:22222]	84.339	81.4557	100.207	58.1857	103.235	54.5108	57.9286	80.5022	52.0944	57.0941	49.1504	-0.28265	0.301935	0.970959
ENSECAG00000021733	ENSG00000118369	USP35	ubiquitin specific peptidase 35 [Source:HGNC Symbol;Acc:HGNC:20061]	25.4978	45.6152	57.526	15.0852	74.9999	17.7994	5.91108	9.78065	11.3249	31.9727	23.0706	-0.58858	0.295085	0.970959
ENSECAG00000019813	ENSG00000131196	NFATC1	nuclear factor of activated T cells 1 [Source:HGNC Symbol;Acc:HGNC:7775]	137.296	94.4886	134.537	116.371	72.3528	126.821	82.7551	137.681	83.8041	81.0736	94.2885	-0.284193	0.311304	0.970959
ENSECAG00000020889	ENSG00000160679	CHTOP	chromatin target of PRMT1 [Source:HGNC Symbol;Acc:HGNC:24511]	2116.32	2386.65	2162.79	1858.71	2087.64	1526.3	1782.78	1671.74	1492.62	2142.17	2012.16	-0.154003	0.302073	0.970959
ENSECAG00000016647	ENSG00000160714	UBE2Q1	ubiquitin conjugating enzyme E2 Q1 [Source:HGNC Symbol;Acc:HGNC:15698]	485.44	498.509	537.219	535.524	694.411	503.946	520.175	665.836	611.543	485.299	567.737	0.160781	0.314767	0.970959
ENSECAG00000004159	ENSG00000116128	BCL9	BCL9 transcription coactivator [Source:HGNC Symbol;Acc:HGNC:1008]	251.056	383.656	322.888	373.897	341.47	294.803	416.14	492.042	369.191	304.882	437.338	0.232707	0.314965	0.970959
ENSECAG00000023736	ENSG00000173947	PIFO	primary cilia formation [Source:HGNC Symbol;Acc:HGNC:27009]	15.691	19.5494	41.7527	19.3952	104.118	17.7994	16.551	0	6.79493	21.6957	20.0614	-0.832891	0.296473	0.970959
ENSECAG00000034046	ENSG00000136866	ZFP37	Major allergen Equ c 1	84.339	113.223	97.4231	76.5034	153.529	67.8603	54.382	133.167	154.018	99.3437	102.313	0.342393	0.318901	0.970959
ENSECAG00000020555	ENSG00000166317	SYNPO2L	synaptopodin 2 like [Source:HGNC Symbol;Acc:HGNC:23532]	11.7682	10.5892	9.27839	17.2402	31.7647	3.33739	20.0977	0	9.0599	10.2769	6.01842	-0.964238	0.297431	0.970959
ENSECAG00000007682	ENSG00000102572	STK24	serine/threonine kinase 24 [Source:HGNC Symbol;Acc:HGNC:11403]	766.897	831.663	723.714	772.577	717.352	1105.79	683.321	1169.92	774.622	836.999	691.115	0.196769	0.315167	0.970959
ENSECAG00000015901	ENSG00000139496	NUP58	nucleoporin 58 [Source:HGNC Symbol;Acc:HGNC:20261]	1974.12	1840.08	1943.82	1660.45	1045.59	1333.85	2001.49	1211.3	1670.42	1819.02	1698.2	-0.213529	0.303674	0.970959
ENSECAG00000043276	NA	NA	Protein coding gene	5.88412	8.14557	3.71136	8.6201	5.29411	26.6991	8.27551	11.2854	10.1924	9.13505	15.046	0.71348	0.314079	0.970959
ENSECAG00000017105	ENSG00000008952	SEC62	SEC62 homolog, preprotein translocation factor [Source:HGNC Symbol;Acc:HGNC:11846]	4101.23	4474.36	4560.33	5336.92	6208.23	4752.45	4890.83	4169.56	5025.98	5535.84	5245.05	0.105079	0.305588	0.970959
ENSECAG00000001359	ENSG00000129933	MAU2	MAU2 sister chromatid cohesion factor [Source:HGNC Symbol;Acc:HGNC:29140]	451.116	449.636	399.899	392.215	323.823	362.663	489.438	318.247	330.686	391.665	403.234	-0.194474	0.290647	0.970959
ENSECAG00000024186	ENSG00000139116	KIF21A	kinesin family member 21A [Source:HGNC Symbol;Acc:HGNC:19349]	1264.1	1519.15	1508.67	1360.9	1723.23	2193.78	1048.63	2339.08	1681.74	1296.04	1371.2	0.260808	0.302806	0.970959
ENSECAG00000019780	ENSG00000198826	ARHGAP11A	Rho GTPase activating protein 11A [Source:HGNC Symbol;Acc:HGNC:15783]	913.999	854.47	827.632	898.646	504.705	1269.32	881.933	1042.02	1009.05	1025.41	866.652	0.151004	0.318956	0.970959
ENSECAG00000012194	ENSG00000105671	DDX49	DEAD-box helicase 49 [Source:HGNC Symbol;Acc:HGNC:18684]	1195.46	1031.23	976.086	955.754	1046.47	1024.58	863.018	783.956	732.72	920.356	1191.65	-0.189727	0.306542	0.970959
ENSECAG00000017760	ENSG00000111145	ELK3	ETS transcription factor ELK3 [Source:HGNC Symbol;Acc:HGNC:3325]	14.7103	14.662	8.35055	15.0852	0	4.44986	9.45773	22.5707	21.5173	3.42564	3.00921	-0.942636	0.302591	0.970959
ENSECAG00000010683	ENSG00000011638	TMEM159	transmembrane protein 159 [Source:HGNC Symbol;Acc:HGNC:30136]	151.026	197.123	143.815	135.767	86.4705	177.994	165.51	215.927	208.378	182.701	138.424	0.222967	0.299245	0.970959
ENSECAG00000003055	ENSG00000160194	NDUFV3	NADH:ubiquinone oxidoreductase subunit V3 [Source:HGNC Symbol;Acc:HGNC:7719]	6451.93	6938.4	6986.63	7301.23	11189.1	8281.19	7666.67	7327.21	8258.1	7696.28	6804.82	0.149599	0.296196	0.970959
ENSECAG00000027685	NA	NA	Mt trna gene	66.6867	28.5095	27.8352	76.5034	44.1176	32.2615	41.3776	43.6367	55.4919	33.1146	34.1044	-0.465181	0.291281	0.970959
ENSECAG00000008140	ENSG00000101695	RNF125	ring finger protein 125 [Source:HGNC Symbol;Acc:HGNC:21150]	82.3776	98.5614	99.2787	80.8135	9.70587	92.3346	46.1064	127.901	57.7569	33.1146	79.2425	-0.495845	0.301982	0.970959
ENSECAG00000019493	ENSG00000159648	TEPP	testis, prostate and placenta expressed [Source:HGNC Symbol;Acc:HGNC:33745]	355.008	432.53	404.538	484.881	588.529	317.052	429.145	372.417	368.058	379.105	328.004	-0.181144	0.296731	0.970959
ENSECAG00000019264	ENSG00000073921	PICALM	phosphatidylinositol binding clathrin assembly protein [Source:HGNC Symbol;Acc:HGNC:15514]	1098.37	1020.64	1185.78	1154.02	951.175	1426.18	1234.23	1596.5	1479.03	1032.26	1095.35	0.171224	0.30416	0.970959
ENSECAG00000023113	ENSG00000156876	SASS6	SAS-6 centriolar assembly protein [Source:HGNC Symbol;Acc:HGNC:25403]	978.725	1458.87	1383.41	1373.83	1579.41	1217.04	1523.88	1327.16	1545.85	1554.1	1324.05	0.163666	0.308542	0.970959
ENSECAG00000013962	ENSG00000076554	TPD52	tumor protein D52 [Source:HGNC Symbol;Acc:HGNC:12005]	3369.64	3724.16	3368.98	2864.03	3681.17	2896.86	3675.51	4354.64	3702.1	3175.57	3274.02	0.149673	0.311987	0.970959
ENSECAG00000016403	ENSG00000042753	AP2S1	adaptor related protein complex 2 subunit sigma 1 [Source:HGNC Symbol;Acc:HGNC:565]	3958.05	3413.81	3643.62	3468.51	5477.64	4415.37	3941.51	4746.62	3841.4	3678	3420.47	0.178765	0.289788	0.970959
ENSECAG00000021889	ENSG00000159842	ABR	ABR activator of RhoGEF and GTPase [Source:HGNC Symbol;Acc:HGNC:81]	152.006	102.634	112.268	88.356	86.4705	205.806	128.862	133.92	124.574	141.593	113.347	0.270684	0.293056	0.970959
ENSECAG00000035192	ENSG00000254470	AP5B1	adaptor related protein complex 5 subunit beta 1 [Source:HGNC Symbol;Acc:HGNC:25104]	67.6673	51.3171	77.9385	106.674	72.3528	80.0974	69.7508	68.4645	89.4665	38.824	90.2762	-0.298139	0.320739	0.970959
ENSECAG00000007977	ENSG00000100211	CBY1	chibby family member 1, beta catenin antagonist [Source:HGNC Symbol;Acc:HGNC:1307]	101.991	106.707	116.908	105.596	246.176	103.459	119.404	124.891	157.416	107.337	138.424	0.25774	0.291653	0.970959
ENSECAG00000021659	ENSG00000187860	CCDC157	coiled-coil domain containing 157 [Source:HGNC Symbol;Acc:HGNC:33854]	43.1502	16.2911	12.9897	23.7053	29.1176	28.9241	16.551	16.5519	27.1797	10.2769	23.0706	-0.592503	0.297203	0.970959
ENSECAG00000010877	ENSG00000138002	IFT172	intraflagellar transport 172 [Source:HGNC Symbol;Acc:HGNC:30391]	149.064	118.925	82.5776	104.519	154.412	151.295	73.2974	75.9881	99.6589	83.3573	118.362	-0.342511	0.303143	0.970959
ENSECAG00000033788	ENSG00000127824	TUBA4A	tubulin alpha 4a [Source:HGNC Symbol;Acc:HGNC:12407]	4865.18	6322.59	6101.47	3682.94	5100.88	5338.72	5181.65	4768.44	4770.04	6142.18	6644.33	0.19385	0.303598	0.970959
ENSECAG00000019993	ENSG00000160145	KALRN	kalirin RhoGEF kinase [Source:HGNC Symbol;Acc:HGNC:4814]	29.4206	10.5892	12.9897	19.3952	15.8823	11.1246	8.27551	75.2357	22.6498	20.5539	18.0552	0.689459	0.317703	0.970959
ENSECAG00000019363	ENSG00000108883	EFTUD2	elongation factor Tu GTP binding domain containing 2 [Source:HGNC Symbol;Acc:HGNC:30858]	5384.95	6960.39	5780.44	5163.44	3101.47	4704.61	5833.06	4327.56	4741.73	5619.2	5257.09	-0.196973	0.288233	0.970959
ENSECAG00000037047	NA	LOC111767449	Protein coding gene	6.8648	1.62911	22.2681	17.2402	6.17646	11.1246	0	9.78065	3.39746	5.70941	3.00921	-1.15014	0.300098	0.970959
ENSECAG00000021899	ENSG00000162889	MAPKAPK2	MAPK activated protein kinase 2 [Source:HGNC Symbol;Acc:HGNC:6887]	521.725	452.079	499.177	494.578	511.764	457.223	414.958	489.032	482.44	382.53	470.44	-0.152607	0.299599	0.970959
ENSECAG00000005795	ENSG00000171723	GPHN	gephyrin [Source:HGNC Symbol;Acc:HGNC:15465]	572.721	588.11	677.322	758.569	662.646	599.618	716.423	620.695	574.171	541.252	594.82	-0.155084	0.289972	0.970959
ENSECAG00000036345	ENSG00000147164	SNX12	sorting nexin 12 [Source:HGNC Symbol;Acc:HGNC:14976]	844.371	995.389	838.766	785.507	1138.23	756.476	701.054	820.07	740.647	1132.75	1049.21	0.160341	0.312238	0.970959
ENSECAG00000018662	ENSG00000180376	CCDC66	coiled-coil domain containing 66 [Source:HGNC Symbol;Acc:HGNC:27709]	503.092	580.779	478.765	431.005	372.352	596.281	312.105	686.902	597.953	586.927	496.519	0.23236	0.298413	0.970959
ENSECAG00000010549	ENSG00000115419	GLS	glutaminase [Source:HGNC Symbol;Acc:HGNC:4331]	120.624	128.7	128.97	105.596	85.5881	75.6476	148.959	206.146	134.766	133.6	111.341	0.288527	0.313996	0.970959
ENSECAG00000011135	ENSG00000160818	GPATCH4	G-patch domain containing 4 [Source:HGNC Symbol;Acc:HGNC:25982]	2434.06	1794.47	2434.65	2027.88	1998.53	1308.26	1671.65	1699.58	1933.16	1885.25	2345.18	-0.202936	0.302637	0.970959
ENSECAG00000020797	ENSG00000162869	PPP1R21	protein phosphatase 1 regulatory subunit 21 [Source:HGNC Symbol;Acc:HGNC:30595]	299.109	265.546	249.589	247.828	137.647	360.439	251.812	343.075	292.182	296.889	297.912	0.188317	0.305218	0.970959
ENSECAG00000030104	NA	NA	LncRNA	185.35	184.09	163.3	140.077	281.47	252.529	158.417	219.688	176.668	206.68	137.421	0.275526	0.295163	0.970959
ENSECAG00000013421	ENSG00000196072	BLOC1S2	biogenesis of lysosomal organelles complex 1 subunit 2 [Source:HGNC Symbol;Acc:HGNC:20984]	1163.09	1325.28	1289.7	1245.6	1647.35	1170.31	1478.95	1215.81	1288.77	1460.47	1365.18	0.124007	0.318058	0.970959
ENSECAG00000012812	ENSG00000147642	SYBU	syntabulin [Source:HGNC Symbol;Acc:HGNC:26011]	13.7296	8.14557	2.78352	22.6278	1.7647	87.8847	16.551	71.474	10.1924	6.85129	18.0552	0.904994	0.291382	0.970959
ENSECAG00000018111	ENSG00000147813	NAPRT	nicotinate phosphoribosyltransferase [Source:HGNC Symbol;Acc:HGNC:30450]	449.154	329.896	330.311	377.129	940.587	816.549	575.739	502.575	398.636	420.212	353.08	0.35507	0.303268	0.970959
ENSECAG00000014057	ENSG00000065802	ASB1	ankyrin repeat and SOCS box containing 1 [Source:HGNC Symbol;Acc:HGNC:16011]	129.451	68.4228	91.856	110.984	67.9411	81.2099	130.044	95.5494	74.7442	67.371	92.2824	-0.306183	0.317929	0.970959
ENSECAG00000022305	ENSG00000117472	TSPAN1	tetraspanin 1 [Source:HGNC Symbol;Acc:HGNC:20657]	76.4935	86.3431	106.701	96.9761	244.411	249.192	59.1108	249.783	126.839	42.2496	83.2548	0.593603	0.294978	0.970959
ENSECAG00000015608	ENSG00000150938	CRIM1	cysteine rich transmembrane BMP regulator 1 [Source:HGNC Symbol;Acc:HGNC:2359]	13.7296	36.6551	38.0414	11.8526	26.4706	62.298	7.0933	57.1792	28.3122	25.1214	23.0706	0.675154	0.305334	0.970959
ENSECAG00000004226	ENSG00000184857	TMEM186	transmembrane protein 186 [Source:HGNC Symbol;Acc:HGNC:24530]	198.099	181.646	171.65	183.177	135.882	153.52	232.897	130.158	141.561	168.998	174.534	-0.231461	0.317236	0.970959
ENSECAG00000016621	ENSG00000102931	ARL2BP	ADP ribosylation factor like GTPase 2 binding protein [Source:HGNC Symbol;Acc:HGNC:17146]	746.302	256.586	363.713	756.414	369.705	271.441	444.513	877.249	378.251	203.255	321.985	-0.446066	0.313405	0.970959
ENSECAG00000015669	ENSG00000169213	RAB3B	RAB3B, member RAS oncogene family [Source:HGNC Symbol;Acc:HGNC:9778]	2.94206	21.1785	22.2681	11.8526	30	18.9119	8.27551	24.0754	5.66244	26.2633	23.0706	0.731293	0.28869	0.970959
ENSECAG00000020969	ENSG00000105856	HBP1	HMG-box transcription factor 1 [Source:HGNC Symbol;Acc:HGNC:23200]	610.967	706.221	779.385	785.507	788.822	1697.62	693.961	1321.14	693.082	719.385	623.909	0.320666	0.320735	0.970959
ENSECAG00000014999	ENSG00000134490	TMEM241	transmembrane protein 241 [Source:HGNC Symbol;Acc:HGNC:31723]	160.833	120.554	162.372	52.7981	59.9999	53.3983	74.4796	69.9692	82.6716	85.6411	99.3039	-0.403168	0.28886	0.970959
ENSECAG00000028810	NA	NA	Protein coding gene	3022.47	3544.14	3562.9	3621.52	4823.82	4677.91	3441.43	4156.77	3762.12	3513.57	3568.92	0.161085	0.315034	0.970959
ENSECAG00000028670	ENSG00000187569	DPPA3	developmental pluripotency associated 3 [Source:HGNC Symbol;Acc:HGNC:19199]	1625	2442.86	1414.95	1180.95	598.234	3503.15	3324.39	2270.61	3190.22	1441.05	1458.46	0.231451	0.319763	0.970959
ENSECAG00000018538	ENSG00000138398	PPIG	peptidylprolyl isomerase G [Source:HGNC Symbol;Acc:HGNC:14650]	6710.83	7398.62	6190.54	6780.79	4918.23	6424.48	6784.74	8214.24	8115.41	7915.52	6441.71	0.142454	0.311681	0.970959
ENSECAG00000025031	ENSG00000163964	PIGX	phosphatidylinositol glycan anchor biosynthesis class X [Source:HGNC Symbol;Acc:HGNC:26046]	491.324	559.601	507.528	525.826	400.588	310.378	514.264	464.205	519.812	407.652	532.63	-0.206892	0.320818	0.970959
ENSECAG00000007453	ENSG00000277258	PCGF2	polycomb group ring finger 2 [Source:HGNC Symbol;Acc:HGNC:12929]	97.0879	98.5614	98.3509	70.0383	186.176	137.946	91.0307	112.854	97.3939	100.486	95.2916	0.297586	0.313297	0.970959
ENSECAG00000006545	ENSG00000088833	NSFL1C	NSFL1 cofactor [Source:HGNC Symbol;Acc:HGNC:15912]	1386.69	1501.23	1465.06	1577.48	1320.88	1218.15	1482.5	960.008	1391.83	1502.72	1570.81	-0.171632	0.305804	0.970959
ENSECAG00000008264	ENSG00000142208	AKT1	AKT serine/threonine kinase 1 [Source:HGNC Symbol;Acc:HGNC:391]	240.268	244.367	207.836	206.882	220.588	223.605	185.608	206.898	231.027	188.41	165.506	-0.196295	0.288841	0.970959
ENSECAG00000019900	ENSG00000172757	CFL1	cofilin 1 [Source:HGNC Symbol;Acc:HGNC:1874]	25261.5	22031.3	23328.6	23290.4	31242.3	27057.4	21414.7	26591.3	26602.1	25599.8	23725.6	0.133101	0.306134	0.970959
ENSECAG00000014046	ENSG00000106524	ANKMY2	ankyrin repeat and MYND domain containing 2 [Source:HGNC Symbol;Acc:HGNC:25370]	849.274	1014.94	833.199	802.747	601.764	752.026	807.454	510.098	522.077	952.329	772.363	-0.241665	0.309323	0.970959
ENSECAG00000038523	ENSG00000197894	ADH5	alcohol dehydrogenase 5 (class III), chi polypeptide [Source:HGNC Symbol;Acc:HGNC:253]	4156.15	4772.49	4579.81	4321.9	3760.58	4852.57	4225.24	4647.31	5002.2	5149.88	4644.21	0.118712	0.313194	0.970959
ENSECAG00000032898	ENSG00000182087	TMEM259	transmembrane protein 259 [Source:HGNC Symbol;Acc:HGNC:17039]	138.277	65.1646	101.134	216.58	150	61.1856	73.2974	164.766	100.791	70.7966	82.2517	-0.450898	0.298061	0.970959
ENSECAG00000019223	ENSG00000099284	MACROH2A2	macroH2A.2 histone [Source:HGNC Symbol;Acc:HGNC:14453]	187.311	486.291	272.785	298.471	273.529	119.034	299.101	248.278	255.942	645.163	468.433	0.421705	0.318414	0.970959
ENSECAG00000018794	ENSG00000284770	TBCE	tubulin folding cofactor E [Source:HGNC Symbol;Acc:HGNC:11582]	922.826	1109.43	943.612	1041.95	942.352	1505.16	1409.2	1097.69	1184.58	1122.47	975.987	0.157313	0.320035	0.970959
ENSECAG00000015380	ENSG00000070785	EIF2B3	eukaryotic translation initiation factor 2B subunit gamma [Source:HGNC Symbol;Acc:HGNC:3259]	1959.41	2111.33	1948.46	2200.28	1648.23	1847.8	2028.68	1772.55	2278.57	1961.75	1815.56	-0.131882	0.292345	0.970959
ENSECAG00000000500	ENSG00000126709	IFI6	interferon alpha inducible protein 6 [Source:HGNC Symbol;Acc:HGNC:4054]	13.7296	18.7348	14.8454	33.4029	113.823	21.1368	10.6399	40.6273	21.5173	36.5402	13.0399	0.577442	0.303053	0.970959
ENSECAG00000010390	ENSG00000083807	SLC27A5	solute carrier family 27 member 5 [Source:HGNC Symbol;Acc:HGNC:10999]	646.272	663.05	525.157	613.105	590.293	448.323	427.962	437.12	648.915	550.387	694.124	-0.204735	0.319796	0.970959
ENSECAG00000000477	ENSG00000091436	MAP3K20	Mitogen-activated protein kinase kinase kinase 20	430.521	455.337	644.848	641.12	324.705	377.125	591.108	507.089	441.67	484.158	419.283	-0.237208	0.319808	0.970959
ENSECAG00000023938	ENSG00000138395	CDK15	cyclin dependent kinase 15 [Source:HGNC Symbol;Acc:HGNC:14434]	6.8648	35.026	2.78352	1.07751	0	68.9728	9.45773	27.0849	27.1797	10.2769	12.0368	0.961536	0.30134	0.970959
ENSECAG00000019990	ENSG00000165238	WNK2	WNK lysine deficient protein kinase 2 [Source:HGNC Symbol;Acc:HGNC:14542]	970.879	706.221	803.508	774.732	822.352	909.996	751.89	753.862	780.284	629.176	803.459	-0.164986	0.30329	0.970959
ENSECAG00000009294	ENSG00000124171	PARD6B	par-6 family cell polarity regulator beta [Source:HGNC Symbol;Acc:HGNC:16245]	391.294	235.407	347.94	471.951	367.058	500.609	442.149	856.935	337.481	252.356	478.464	0.370513	0.292916	0.970959
ENSECAG00000013745	ENSG00000086300	SNX10	sorting nexin 10 [Source:HGNC Symbol;Acc:HGNC:14974]	1338.64	1158.3	1507.74	1246.68	768.528	1391.69	1426.94	1819.95	1439.39	1421.64	1238.79	0.163046	0.302848	0.970959
ENSECAG00000007023	ENSG00000169604	ANTXR1	ANTXR cell adhesion molecule 1 [Source:HGNC Symbol;Acc:HGNC:21014]	14.7103	18.7348	23.196	15.0852	4.41176	27.8116	27.191	32.3514	21.5173	22.8376	24.0737	0.504865	0.30083	0.970959
ENSECAG00000012838	ENSG00000079819	EPB41L2	erythrocyte membrane protein band 4.1 like 2 [Source:HGNC Symbol;Acc:HGNC:3379]	2492.9	2581.33	2669.39	2500.91	1090.59	1970.17	1637.37	2558.77	1778.01	2115.91	2484.6	-0.240765	0.299662	0.970959
ENSECAG00000037839	ENSG00000282988	AL031777.2	novel protein	308.916	112.409	271.857	173.48	328.235	294.803	151.324	128.653	254.81	154.154	123.378	-0.420174	0.297681	0.970959
ENSECAG00000009259	ENSG00000155229	MMS19	MMS19 homolog, cytosolic iron-sulfur assembly component [Source:HGNC Symbol;Acc:HGNC:13824]	2070.23	2003	2006.92	1753.11	1347.35	1983.52	1741.4	1345.97	1839.16	1922.93	1898.81	-0.16951	0.300285	0.970959
ENSECAG00000024182	ENSG00000165633	VSTM4	V-set and transmembrane domain containing 4 [Source:HGNC Symbol;Acc:HGNC:26470]	10.7875	10.5892	3.71136	12.9302	7.94117	33.3739	5.91108	34.6084	14.7223	5.70941	19.0583	0.81138	0.301686	0.970959
ENSECAG00000010993	ENSG00000186073	C15orf41	chromosome 15 open reading frame 41 [Source:HGNC Symbol;Acc:HGNC:26929]	648.233	667.937	656.91	829.685	871.764	630.767	758.983	659.817	796.139	960.322	728.228	0.159703	0.319943	0.970959
ENSECAG00000024429	ENSG00000213928	IRF9	interferon regulatory factor 9 [Source:HGNC Symbol;Acc:HGNC:6131]	38.2468	60.2772	25.0516	20.4727	103.235	67.8603	69.7508	37.6179	60.0218	57.0941	24.0737	0.546101	0.314709	0.970959
ENSECAG00000005393	ENSG00000101974	ATP11C	ATPase phospholipid transporting 11C [Source:HGNC Symbol;Acc:HGNC:13554]	1017.95	750.207	1087.43	582.934	266.47	577.369	617.117	813.298	501.692	775.337	586.796	-0.250723	0.291103	0.970959
ENSECAG00000021855	ENSG00000109787	KLF3	Kruppel like factor 3 [Source:HGNC Symbol;Acc:HGNC:16516]	178.485	135.216	128.042	119.604	135	211.368	177.332	183.575	238.955	130.174	159.488	0.251077	0.306664	0.970959
ENSECAG00000013086	ENSG00000164011	ZNF691	zinc finger protein 691 [Source:HGNC Symbol;Acc:HGNC:28028]	72.5708	91.2304	100.207	87.2785	63.5293	88.9972	67.3863	112.854	100.791	116.472	107.328	0.297166	0.294211	0.970959
ENSECAG00000007189	ENSG00000088280	ASAP3	ArfGAP with SH3 domain, ankyrin repeat and PH domain 3 [Source:HGNC Symbol;Acc:HGNC:14987]	50.9957	47.2443	30.6187	29.0928	44.9999	36.7113	50.8353	18.0566	54.3594	26.2633	29.089	-0.481791	0.294512	0.970959
ENSECAG00000042431	ENSG00000162482	AKR7A3	aldo-keto reductase family 7 member A3 [Source:HGNC Symbol;Acc:HGNC:390]	332.453	283.466	342.373	285.541	566.47	500.609	548.548	221.193	277.459	468.171	425.301	0.312886	0.302763	0.970959
ENSECAG00000026816	ENSG00000142634	EFHD2	EF-hand domain family member D2 [Source:HGNC Symbol;Acc:HGNC:28670]	183.388	127.071	154.949	339.417	199.411	106.797	135.955	240.754	125.706	129.033	159.488	-0.375772	0.299462	0.970959
ENSECAG00000001545	ENSG00000106025	TSPAN12	tetraspanin 12 [Source:HGNC Symbol;Acc:HGNC:21641]	73.5515	88.7867	120.619	66.8058	286.764	159.082	124.133	58.6839	98.5264	135.884	107.328	0.394067	0.312846	0.970959
ENSECAG00000000593	ENSG00000105894	PTN	pleiotrophin [Source:HGNC Symbol;Acc:HGNC:9630]	91.2038	56.2044	45.4641	58.1857	57.3529	30.0365	73.2974	58.6839	38.5046	43.3915	43.132	-0.394227	0.313947	0.970959
ENSECAG00000021522	ENSG00000099203	TMED1	transmembrane p24 trafficking protein 1 [Source:HGNC Symbol;Acc:HGNC:17291]	682.558	562.859	629.075	654.05	874.411	582.931	556.824	512.355	472.247	613.19	596.826	-0.158605	0.289248	0.970959
ENSECAG00000025403	NA	NA	Snorna gene	269.689	340.485	322.888	328.641	431.47	273.666	225.803	401.007	277.459	371.111	360.102	0.187167	0.307052	0.970959
ENSECAG00000010580	ENSG00000171202	TMEM126A	transmembrane protein 126A [Source:HGNC Symbol;Acc:HGNC:25382]	3959.03	4815.66	4331.15	4504	4829.99	4784.71	4631.92	4530.7	4904.8	4713.69	4891.97	0.102171	0.299904	0.970959
ENSECAG00000005460	ENSG00000197702	PARVA	parvin alpha [Source:HGNC Symbol;Acc:HGNC:14652]	1099.35	1168.89	1092.07	1073.2	1388.82	1551.89	1077	1398.63	1181.18	1161.29	1107.39	0.175512	0.294424	0.970959
ENSECAG00000020669	ENSG00000134333	LDHA	lactate dehydrogenase A [Source:HGNC Symbol;Acc:HGNC:6535]	46684.6	56514	58648.7	67143.1	69225.8	39630.4	53297.9	92247.3	53082	61952.8	60050.8	0.217393	0.309088	0.970959
ENSECAG00000020939	ENSG00000099999	RNF215	ring finger protein 215 [Source:HGNC Symbol;Acc:HGNC:33434]	103.953	50.5025	42.6806	64.6508	109.412	42.2737	60.293	37.6179	52.0944	55.9522	61.1872	-0.404774	0.299967	0.970959
ENSECAG00000041524	NA	NA	LncRNA	21.5751	4.88734	29.6908	12.9302	0.882352	34.4864	14.1866	0.752357	11.3249	11.4188	13.0399	-0.938743	0.318842	0.970959
ENSECAG00000021277	ENSG00000053747	LAMA3	laminin subunit alpha 3 [Source:HGNC Symbol;Acc:HGNC:6483]	174.562	65.9791	108.557	22.6278	8.82352	449.436	20.0977	467.966	47.5645	36.5402	76.2333	0.922515	0.311961	0.970959
ENSECAG00000022468	ENSG00000117592	PRDX6	peroxiredoxin 6 [Source:HGNC Symbol;Acc:HGNC:16753]	4679.83	5060.03	5765.59	6538.35	5089.4	5731.42	6732.72	5609.58	6221.89	6322.6	6274.2	0.124699	0.321042	0.970959
ENSECAG00000013304	ENSG00000143207	COP1	COP1 E3 ubiquitin ligase [Source:HGNC Symbol;Acc:HGNC:17440]	235.365	430.086	305.259	277.998	281.47	408.275	360.576	503.327	471.115	238.653	372.139	0.273189	0.312673	0.970959
ENSECAG00000022291	ENSG00000198624	CCDC69	coiled-coil domain containing 69 [Source:HGNC Symbol;Acc:HGNC:24487]	11.7682	16.2911	6.49487	26.9378	7.94117	15.5745	7.0933	20.3137	11.3249	1.14188	8.02455	-0.86387	0.287229	0.970959
ENSECAG00000022933	ENSG00000118985	ELL2	elongation factor for RNA polymerase II 2 [Source:HGNC Symbol;Acc:HGNC:17064]	263.805	262.287	219.898	133.612	281.47	185.782	228.168	297.934	140.428	216.957	256.786	0.254057	0.317347	0.970959
ENSECAG00000001853	ENSG00000134480	CCNH	cyclin H [Source:HGNC Symbol;Acc:HGNC:1594]	1756.41	2253.07	1999.49	2157.18	2104.41	2442.97	1976.67	2238.26	2070.19	2327.15	2239.85	0.135064	0.301143	0.970959
ENSECAG00000028812	ENSG00000154342	WNT3A	Wnt family member 3A [Source:HGNC Symbol;Acc:HGNC:15983]	21.5751	10.5892	13.9176	24.7828	28.2353	7.78725	10.6399	7.52357	13.5899	14.8445	17.0522	-0.602324	0.287295	0.970959
ENSECAG00000028609	NA	NA	LncRNA	31.382	21.1785	19.4846	29.0928	11.4706	31.149	26.0088	29.3419	26.0472	11.4188	12.0368	-0.497721	0.293738	0.970959
ENSECAG00000003387	ENSG00000169814	BTD	biotinidase [Source:HGNC Symbol;Acc:HGNC:1122]	1048.35	1041.82	1241.45	1253.15	1629.7	1060.18	1261.42	1233.11	1342	1366.83	1073.28	0.151192	0.290959	0.970959
ENSECAG00000023941	ENSG00000051382	PIK3CB	phosphatidylinositol-4,5-bisphosphate 3-kinase catalytic subunit beta [Source:HGNC Symbol;Acc:HGNC:8976]	1218.01	1259.31	1146.81	911.576	543.529	2803.41	1444.67	1692.8	1343.13	961.464	1263.87	0.226163	0.317507	0.970959
ENSECAG00000023269	ENSG00000163655	GMPS	guanine monophosphate synthase [Source:HGNC Symbol;Acc:HGNC:4378]	5618.35	4336.7	5603.22	7620.17	4357.94	4190.65	5642.72	5210.83	5762.1	5047.11	5978.29	-0.184582	0.315324	0.970959
ENSECAG00000011222	ENSG00000066248	NGEF	neuronal guanine nucleotide exchange factor [Source:HGNC Symbol;Acc:HGNC:7807]	189.272	93.6741	111.341	165.937	107.647	261.429	95.7595	428.844	181.198	93.6342	153.47	0.455432	0.319025	0.970959
ENSECAG00000017650	ENSG00000115694	STK25	serine/threonine kinase 25 [Source:HGNC Symbol;Acc:HGNC:11404]	744.341	726.585	605.879	642.198	1020.88	720.877	819.276	389.721	490.367	661.149	549.682	-0.261835	0.300742	0.970959
ENSECAG00000024719	ENSG00000059804	SLC2A3	Solute carrier family 2 member 3	8187.75	8647.34	11647.2	11084.4	11365.6	10123.4	10060.7	10396.8	10093.9	11498.7	10824.1	0.135885	0.297249	0.970959
ENSECAG00000015198	ENSG00000135678	CPM	carboxypeptidase M [Source:HGNC Symbol;Acc:HGNC:2311]	106.895	116.482	64.0209	44.178	0.882352	56.7357	89.8484	6.01886	91.7315	57.0941	44.1351	-0.740451	0.295713	0.970959
ENSECAG00000013916	ENSG00000121022	COPS5	COP9 signalosome subunit 5 [Source:HGNC Symbol;Acc:HGNC:2240]	6283.26	6631.31	7199.1	6968.28	7058.81	7238.81	7257.63	6840.43	7986.3	7456.48	7030.51	0.100964	0.303633	0.970959
ENSECAG00000015559	ENSG00000175073	VCPIP1	valosin containing protein interacting protein 1 [Source:HGNC Symbol;Acc:HGNC:30897]	199.079	246.811	239.382	189.642	218.823	271.441	180.879	343.075	194.788	227.234	202.62	0.229322	0.298498	0.970959
ENSECAG00000023039	ENSG00000136999	CCN3	cellular communication network factor 3 [Source:HGNC Symbol;Acc:HGNC:7885]	1764.25	3573.46	3343	5011.51	9013.22	9470.41	444.513	18235.6	981.867	4171.29	3746.46	0.993895	0.320579	0.970959
ENSECAG00000006078	ENSG00000123908	AGO2	argonaute RISC catalytic component 2 [Source:HGNC Symbol;Acc:HGNC:3263]	368.738	412.98	450.002	493.501	271.764	386.025	458.7	413.044	462.055	356.267	394.206	-0.173754	0.308534	0.970959
ENSECAG00000014231	ENSG00000160949	TONSL	tonsoku like, DNA repair protein [Source:HGNC Symbol;Acc:HGNC:7801]	2235.96	1298.4	1341.65	1438.48	1272.35	1714.31	1483.68	1201.51	1409.95	1512.99	1292.96	-0.201966	0.294461	0.970959
ENSECAG00000000048	ENSG00000126261	UBA2	ubiquitin like modifier activating enzyme 2 [Source:HGNC Symbol;Acc:HGNC:30661]	2699.83	2930.78	2879.08	2443.8	1692.35	3112.68	2450.73	2387.98	2630.77	2327.15	2777.5	-0.143632	0.30981	0.970959
ENSECAG00000028830	ENSG00000180479	ZNF571	zinc finger protein 571 [Source:HGNC Symbol;Acc:HGNC:25000]	47.0729	57.8336	100.207	35.5579	74.9999	129.046	36.6487	103.073	43.0345	71.9385	50.1535	0.478396	0.309819	0.970959
ENSECAG00000010187	ENSG00000142039	CCDC97	coiled-coil domain containing 97 [Source:HGNC Symbol;Acc:HGNC:28289]	98.0686	81.4557	107.629	121.759	137.647	72.3102	93.3951	85.0164	109.851	79.9317	85.2609	-0.255171	0.302395	0.970959
ENSECAG00000023408	ENSG00000172594	SMPDL3A	sphingomyelin phosphodiesterase acid like 3A [Source:HGNC Symbol;Acc:HGNC:17389]	128.47	227.261	295.981	267.223	907.94	262.542	293.19	167.023	198.185	347.132	266.816	0.300906	0.295102	0.970959
ENSECAG00000012705	ENSG00000051620	HEBP2	heme binding protein 2 [Source:HGNC Symbol;Acc:HGNC:15716]	121.605	60.2772	102.99	61.4182	143.823	76.7601	115.857	170.033	92.864	67.371	82.2517	0.390839	0.304768	0.970959
ENSECAG00000013910	ENSG00000115947	ORC4	origin recognition complex subunit 4 [Source:HGNC Symbol;Acc:HGNC:8490]	1675.01	2416.79	2057.02	2040.81	1889.12	1828.89	2229.66	2251.81	2098.5	2479.02	2139.55	0.156419	0.304823	0.970959
ENSECAG00000040838	NA	NA	LncRNA	8.82617	2.44367	9.27839	8.6201	19.4117	7.78725	8.27551	12.0377	7.92741	18.2701	6.01842	0.73721	0.306833	0.970959
ENSECAG00000024592	ENSG00000120697	ALG5	ALG5 dolichyl-phosphate beta-glucosyltransferase [Source:HGNC Symbol;Acc:HGNC:20266]	6305.81	5565.87	7570.24	8018.85	8899.4	7338.93	7776.62	6662.13	7948.93	7655.17	8011.52	0.120307	0.294229	0.970959
ENSECAG00000024350	ENSG00000139684	ESD	esterase D [Source:HGNC Symbol;Acc:HGNC:3465]	1506.33	2233.52	2068.15	2178.73	2228.82	1980.19	2451.92	1847.79	2525.45	2468.75	2211.77	0.167381	0.305843	0.970959
ENSECAG00000029214	ENSG00000275714	H3C1	H3 clustered histone 1	422.676	344.558	559.487	566.772	1086.17	400.487	380.674	264.83	400.901	503.57	422.292	-0.213163	0.3039	0.970959
ENSECAG00000039843	ENSG00000213780	GTF2H4	general transcription factor IIH subunit 4 [Source:HGNC Symbol;Acc:HGNC:4658]	347.163	314.419	359.074	439.625	318.529	360.439	364.123	315.99	329.554	319.727	399.222	-0.154182	0.300243	0.970959
ENSECAG00000024122	ENSG00000198663	C6orf89	chromosome 6 open reading frame 89 [Source:HGNC Symbol;Acc:HGNC:21114]	724.727	931.039	756.189	571.082	818.822	810.987	1028.53	874.992	821.054	738.797	773.366	0.188673	0.306154	0.970959
ENSECAG00000015142	ENSG00000154174	TOMM70	translocase of outer mitochondrial membrane 70 [Source:HGNC Symbol;Acc:HGNC:11985]	3678.55	2129.25	2705.58	6425.21	2197.06	1567.46	3208.54	4380.23	3122.27	2247.22	3516.76	-0.352717	0.319896	0.970959
ENSECAG00000008044	ENSG00000182676	PPP1R27	protein phosphatase 1 regulatory subunit 27 [Source:HGNC Symbol;Acc:HGNC:16813]	8.82617	11.4038	10.2062	8.6201	44.9999	25.5867	13.0044	34.6084	1.13249	12.5607	5.01535	0.899752	0.302538	0.970959
ENSECAG00000016974	ENSG00000012048	BRCA1	BRCA1 DNA repair associated [Source:HGNC Symbol;Acc:HGNC:1100]	471.71	461.854	514.951	301.704	210.882	325.952	523.722	461.195	399.768	307.166	281.862	-0.219296	0.306745	0.970959
ENSECAG00000000794	ENSG00000170571	EMB	embigin [Source:HGNC Symbol;Acc:HGNC:30465]	545.261	809.67	1130.11	1452.49	1668.53	720.877	1238.96	605.648	1325.01	1580.36	1326.06	0.280325	0.293695	0.970959
ENSECAG00000010128	ENSG00000187764	SEMA4D	semaphorin 4D [Source:HGNC Symbol;Acc:HGNC:10732]	596.257	403.206	456.497	600.175	638.823	529.533	510.717	498.061	409.961	428.205	425.301	-0.199964	0.312315	0.970959
ENSECAG00000015868	ENSG00000187742	SECISBP2	SECIS binding protein 2 [Source:HGNC Symbol;Acc:HGNC:30972]	1975.1	1805.87	1773.1	2022.49	1654.41	1855.59	2216.66	2152.49	2397.48	2184.42	1843.64	0.138211	0.302747	0.970959
ENSECAG00000010780	ENSG00000185963	BICD2	BICD cargo adaptor 2 [Source:HGNC Symbol;Acc:HGNC:17208]	358.931	266.36	299.692	331.874	167.647	239.18	289.643	353.608	260.472	222.667	297.912	-0.227355	0.308933	0.970959
ENSECAG00000043767	ENSG00000119632	IFI27L2	interferon alpha inducible protein 27 like 2 [Source:HGNC Symbol;Acc:HGNC:19753]	2024.14	2014.4	2513.52	2254.16	3670.58	2188.22	1804.06	2255.57	2201.56	2766.78	2042.25	0.137607	0.308451	0.970959
ENSECAG00000037175	ENSG00000131323	TRAF3	TNF receptor associated factor 3 [Source:HGNC Symbol;Acc:HGNC:12033]	153.968	194.679	180.001	202.572	140.294	119.034	228.168	374.674	214.04	158.721	236.724	0.34881	0.297244	0.970959
ENSECAG00000039729	NA	NA	LncRNA	45.1116	4.07279	18.5568	23.7053	16.7647	6.67479	54.382	9.02829	20.3848	12.5607	3.00921	-0.924788	0.300582	0.970959
ENSECAG00000018027	ENSG00000100226	GTPBP1	GTP binding protein 1 [Source:HGNC Symbol;Acc:HGNC:4669]	908.115	808.855	907.426	836.15	419.117	1069.08	834.645	810.289	657.975	795.891	721.207	-0.176321	0.293144	0.970959
ENSECAG00000024649	ENSG00000166526	ZNF3	zinc finger protein 3 [Source:HGNC Symbol;Acc:HGNC:13089]	384.429	462.668	347.94	342.649	259.411	345.976	391.314	285.143	498.295	304.882	389.191	-0.210061	0.31398	0.970959
ENSECAG00000017750	ENSG00000154710	RABGEF1	RAB guanine nucleotide exchange factor 1 [Source:HGNC Symbol;Acc:HGNC:17676]	1144.46	1141.19	1100.42	1051.65	1069.41	1253.75	1015.52	1400.89	984.132	1269.77	1016.11	0.134624	0.300035	0.970959
ENSECAG00000039738	NA	NA	Protein coding gene	2524.29	3119.75	2627.64	2620.51	2043.53	1694.28	2366.8	2263.84	2928.61	2267.78	2702.27	-0.201825	0.297457	0.970959
ENSECAG00000023026	ENSG00000182752	PAPPA	pappalysin 1 [Source:HGNC Symbol;Acc:HGNC:8602]	47.0729	61.0918	41.7527	51.7206	28.2353	16.687	61.4753	6.77122	80.4066	44.5334	24.0737	-0.673176	0.294623	0.970959
ENSECAG00000024868	ENSG00000136848	DAB2IP	DAB2 interacting protein [Source:HGNC Symbol;Acc:HGNC:17294]	406.004	395.875	383.197	413.765	305.294	509.509	335.749	382.95	342.011	347.132	325.998	-0.182874	0.292028	0.970959
ENSECAG00000020957	ENSG00000148346	LCN2	lipocalin 2 [Source:HGNC Symbol;Acc:HGNC:6526]	76.4935	84.7139	97.4231	47.4106	133.235	73.4227	43.742	115.111	54.3594	86.783	67.2056	0.306158	0.287779	0.970959
ENSECAG00000010777	ENSG00000065809	FAM107B	family with sequence similarity 107 member B [Source:HGNC Symbol;Acc:HGNC:23726]	219.674	253.327	173.506	171.325	93.5293	636.33	268.363	464.957	253.677	151.87	180.552	0.358439	0.293424	0.970959
ENSECAG00000019642	ENSG00000162910	MRPL55	mitochondrial ribosomal protein L55 [Source:HGNC Symbol;Acc:HGNC:16686]	4499.39	4493.91	4325.58	5067.54	5610.87	4036.02	3885.95	3533.82	3824.41	4707.98	4923.06	-0.12703	0.292021	0.970959
ENSECAG00000016807	ENSG00000137207	YIPF3	Yip1 domain family member 3 [Source:HGNC Symbol;Acc:HGNC:21023]	1275.87	1268.27	1323.1	1255.3	2074.41	1727.66	1215.32	1761.27	1037.36	1340.57	1319.04	0.205486	0.312447	0.970959
ENSECAG00000040907	NA	LOC100146938	Carbonyl reductase [NADPH] 2	25.4978	19.5494	6.49487	8.6201	52.0588	2.22493	11.8222	39.1226	5.66244	23.9795	20.0614	0.727959	0.304109	0.970959
ENSECAG00000000107	ENSG00000140379	BCL2A1	BCL2 related protein A1 [Source:HGNC Symbol;Acc:HGNC:991]	554.088	483.847	533.507	522.594	599.999	430.524	578.104	421.32	524.342	459.036	503.541	-0.159921	0.29824	0.970959
ENSECAG00000022190	ENSG00000141429	GALNT1	polypeptide N-acetylgalactosaminyltransferase 1 [Source:HGNC Symbol;Acc:HGNC:4123]	4418.97	5508.04	5978.07	5711.9	7634.11	4702.39	5380.27	4262.86	5199.25	5092.79	5021.37	-0.125371	0.31593	0.970959
ENSECAG00000018599	ENSG00000116459	ATP5PB	ATP synthase peripheral stalk-membrane subunit b [Source:HGNC Symbol;Acc:HGNC:840]	26783.5	31245.6	30476.7	34644.2	42397	26847.1	33003.9	26571	33391.4	41760.9	33401.2	0.146006	0.304292	0.970959
ENSECAG00000021839	ENSG00000163006	CCDC138	coiled-coil domain containing 138 [Source:HGNC Symbol;Acc:HGNC:26531]	862.023	1173.78	927.839	786.584	748.234	1170.31	1021.43	701.197	1045.29	662.291	1086.32	-0.2076	0.305681	0.970959
ENSECAG00000024189	ENSG00000144791	LIMD1	LIM domains containing 1 [Source:HGNC Symbol;Acc:HGNC:6612]	110.818	83.0848	106.701	62.4957	126.176	99.0093	67.3863	173.795	107.586	73.0804	79.2425	0.342171	0.310586	0.970959
ENSECAG00000028855	NA	NA	LncRNA	692.364	1414.89	1221.04	902.956	2100	452.773	1236.6	969.789	811.994	1736.8	1025.14	0.28872	0.317305	0.970959
ENSECAG00000007611	ENSG00000203485	INF2	inverted formin, FH2 and WH2 domain containing [Source:HGNC Symbol;Acc:HGNC:23791]	84.339	75.7538	64.9487	87.2785	142.941	101.234	79.2085	118.12	99.6589	86.783	79.2425	0.308522	0.288228	0.970959
ENSECAG00000007741	ENSG00000149187	CELF1	CUGBP Elav-like family member 1 [Source:HGNC Symbol;Acc:HGNC:2549]	4296.39	4428.75	4461.98	4969.49	3059.11	3763.47	4317.45	3692.57	4375.93	4566.38	4267.06	-0.148961	0.319182	0.970959
ENSECAG00000000105	ENSG00000111846	GCNT2	glucosaminyl (N-acetyl) transferase 2 (I blood group) [Source:HGNC Symbol;Acc:HGNC:4204]	2391.89	3307.1	3422.8	3312.27	3959.99	2217.14	3149.42	2576.82	3920.67	4349.43	3836.74	0.208149	0.297817	0.970959
ENSECAG00000022351	ENSG00000169962	TAS1R3	taste 1 receptor member 3 [Source:HGNC Symbol;Acc:HGNC:15661]	8.82617	13.8475	18.5568	12.9302	28.2353	27.8116	8.27551	22.5707	22.6498	14.8445	21.0645	0.606998	0.292151	0.970959
ENSECAG00000007281	ENSG00000187634	SAMD11	sterile alpha motif domain containing 11 [Source:HGNC Symbol;Acc:HGNC:28706]	222.616	149.879	203.197	193.952	153.529	150.183	153.688	149.719	158.548	176.992	190.583	-0.221834	0.314736	0.970959
ENSECAG00000018921	ENSG00000087053	MTMR2	myotubularin related protein 2 [Source:HGNC Symbol;Acc:HGNC:7450]	1328.83	1699.17	1609.8	1912.59	1477.94	1682.05	1937.65	1978.7	1971.66	1667.15	1892.79	0.141964	0.320156	0.970959
ENSECAG00000017840	ENSG00000149269	PAK1	p21 (RAC1) activated kinase 1 [Source:HGNC Symbol;Acc:HGNC:8590]	2084.94	2013.59	2018.05	1962.15	2582.64	2767.81	2489.75	2409.05	2947.87	1921.79	2060.3	0.173758	0.317922	0.970959
ENSECAG00000000624	ENSG00000175354	PTPN2	protein tyrosine phosphatase non-receptor type 2 [Source:HGNC Symbol;Acc:HGNC:9650]	2818.49	2657.9	2487.54	2697.01	2290.59	3142.71	2334.88	2880.78	3289.88	2948.34	3423.48	0.158186	0.290227	0.970959
ENSECAG00000033227	ENSG00000177842	ZNF620	zinc finger protein 620 [Source:HGNC Symbol;Acc:HGNC:28742]	50.015	34.2114	90.9282	56.0307	2.64706	37.8238	44.9242	46.6462	58.8894	27.4051	62.1903	-0.610384	0.310355	0.970959
ENSECAG00000013722	ENSG00000105223	PLD3	phospholipase D family member 3 [Source:HGNC Symbol;Acc:HGNC:17158]	1264.1	866.689	1149.59	1067.82	1950	1806.64	884.298	1786.85	860.691	1200.12	984.011	0.290913	0.318078	0.970959
ENSECAG00000014207	ENSG00000112773	TENT5A	terminal nucleotidyltransferase 5A [Source:HGNC Symbol;Acc:HGNC:18345]	3021.49	2728.77	2410.53	2376.99	2659.41	2857.92	3387.05	3042.53	3238.91	3051.11	2147.57	0.160322	0.312284	0.970959
ENSECAG00000036162	ENSG00000275221	H2AC15	H2A clustered histone 15 [Source:HGNC Symbol;Acc:HGNC:4726]	330.491	93.6741	275.568	216.58	297.353	369.338	128.862	176.052	271.797	133.6	105.322	-0.476408	0.297256	0.970959
ENSECAG00000013194	ENSG00000150756	ATPSCKMT	ATP synthase c subunit lysine N-methyltransferase [Source:HGNC Symbol;Acc:HGNC:27029]	507.015	745.32	644.848	796.282	767.646	490.597	496.531	468.719	751.972	628.035	694.124	-0.203048	0.290319	0.970959
ENSECAG00000021305	ENSG00000086102	NFX1	nuclear transcription factor, X-box binding 1 [Source:HGNC Symbol;Acc:HGNC:7803]	2283.04	2380.14	2024.54	1992.32	1287.35	2155.96	1890.36	1828.98	1833.5	2015.42	2177.66	-0.152273	0.308439	0.970959
ENSECAG00000017609	ENSG00000101443	WFDC2	WAP four-disulfide core domain 2 [Source:HGNC Symbol;Acc:HGNC:15939]	88.2617	74.1247	61.2374	85.1235	170.294	70.0853	138.319	222.698	21.5173	179.275	19.0583	0.610231	0.314138	0.970959
ENSECAG00000024243	ENSG00000087460	GNAS	GNAS complex locus [Source:HGNC Symbol;Acc:HGNC:4392]	1611.27	1643.78	1785.16	2305.88	4367.64	2132.59	1573.53	2703.97	1784.8	1761.92	2075.35	0.230766	0.295701	0.970959
ENSECAG00000000684	ENSG00000155666	KDM8	lysine demethylase 8 [Source:HGNC Symbol;Acc:HGNC:25840]	134.354	197.123	161.444	119.604	107.647	169.095	140.684	134.672	125.706	116.472	120.368	-0.239029	0.303523	0.970959
ENSECAG00000007934	ENSG00000165185	KIAA1958	KIAA1958 [Source:HGNC Symbol;Acc:HGNC:23427]	256.94	413.795	240.31	193.952	159.706	325.952	410.229	419.815	279.724	266.058	259.795	0.245697	0.298439	0.970959
ENSECAG00000043192	ENSG00000175467	SART1	spliceosome associated factor 1, recruiter of U4/U6.U5 tri-snRNP [Source:HGNC Symbol;Acc:HGNC:10538]	419.734	341.299	411.033	434.238	380.294	310.378	256.541	419.063	389.576	335.713	320.982	-0.197624	0.317217	0.970959
ENSECAG00000029859	NA	NA	LncRNA	79.4356	34.2114	54.7425	57.1082	46.7646	45.611	43.742	57.1792	47.5645	43.3915	26.0798	-0.378291	0.320324	0.970959
ENSECAG00000009507	ENSG00000122958	VPS26A	VPS26, retromer complex component A [Source:HGNC Symbol;Acc:HGNC:12711]	3829.58	5097.5	4625.28	4342.38	4615.58	4214.02	4613.01	4107.12	4869.7	5789.34	4830.78	0.154422	0.290077	0.970959
ENSECAG00000021530	ENSG00000102898	NUTF2	nuclear transport factor 2 [Source:HGNC Symbol;Acc:HGNC:13722]	8285.82	8469.77	7910.75	7486.56	7704.7	9249.03	8123.01	8358.69	9209.39	8749.09	8107.81	0.0999606	0.309492	0.970959
ENSECAG00000023793	ENSG00000090989	EXOC1	exocyst complex component 1 [Source:HGNC Symbol;Acc:HGNC:30380]	636.465	500.953	511.239	624.957	190.588	926.683	546.184	606.4	608.146	427.064	532.63	-0.188972	0.308935	0.970959
ENSECAG00000018904	ENSG00000188747	NOXA1	NADPH oxidase activator 1 [Source:HGNC Symbol;Acc:HGNC:10668]	8.82617	14.662	17.6289	15.0852	43.2352	10.0122	15.3688	7.52357	13.5899	39.9658	17.0522	0.611183	0.291943	0.970959
ENSECAG00000015393	ENSG00000134371	CDC73	cell division cycle 73 [Source:HGNC Symbol;Acc:HGNC:16783]	220.654	272.877	218.97	230.588	214.411	249.192	274.274	270.096	291.049	258.065	256.786	0.164232	0.319653	0.970959
ENSECAG00000028526	NA	NA	LncRNA	170.639	112.409	109.485	131.457	101.47	85.6598	87.484	125.644	159.681	108.479	50.1535	-0.364327	0.295285	0.970959
ENSECAG00000013196	ENSG00000188316	ENO4	enolase 4 [Source:HGNC Symbol;Acc:HGNC:31670]	56.8798	55.3899	33.4022	72.1934	61.7646	81.2099	43.742	42.132	66.8168	34.2564	42.1289	-0.393436	0.292593	0.970959
ENSECAG00000015321	ENSG00000165637	VDAC2	voltage dependent anion channel 2 [Source:HGNC Symbol;Acc:HGNC:12672]	25641	34185.3	25973	31980.6	36562	19028.7	30557.9	27367	31446.9	41233.3	38226	0.205034	0.310663	0.970959
ENSECAG00000014348	ENSG00000167014	TERB2	telomere repeat binding bouquet formation protein 2 [Source:HGNC Symbol;Acc:HGNC:28520]	37.2661	28.5095	13.9176	20.4727	7.94117	18.9119	26.0088	34.6084	22.6498	49.1009	31.0952	0.521928	0.316184	0.970959
ENSECAG00000020966	ENSG00000168970	JMJD7-PLA2G4B	JMJD7-PLA2G4B readthrough [Source:HGNC Symbol;Acc:HGNC:34449]	326.568	355.147	416.6	320.021	454.411	318.165	357.029	236.993	221.968	283.187	428.311	-0.239093	0.303154	0.970959
ENSECAG00000002323	NA	NA	Protein coding gene	118.663	152.322	133.609	119.604	105	83.4348	133.59	124.139	109.851	87.9248	118.362	-0.27021	0.287665	0.970959
ENSECAG00000034042	NA	NA	LncRNA	97.0879	121.369	131.753	88.356	147.353	97.8969	102.853	121.882	72.4792	179.275	79.2425	0.258318	0.314215	0.970959
ENSECAG00000014727	ENSG00000184517	ZFP1	ZFP1 zinc finger protein [Source:HGNC Symbol;Acc:HGNC:23328]	231.442	245.182	279.279	154.084	98.8234	266.991	199.795	329.533	223.1	232.944	242.743	0.241443	0.293428	0.970959
ENSECAG00000000880	ENSG00000167523	SPATA33	spermatogenesis associated 33 [Source:HGNC Symbol;Acc:HGNC:26463]	43.1502	74.9393	80.722	60.3407	87.3528	78.985	57.9286	140.691	41.902	60.5197	69.2118	0.411858	0.295013	0.970959
ENSECAG00000034481	NA	NA	Protein coding gene	17.6523	38.2842	58.4538	43.1005	106.765	31.149	68.5686	54.9221	31.7097	43.3915	50.1535	0.44476	0.314725	0.970959
ENSECAG00000017191	ENSG00000118785	SPP1	secreted phosphoprotein 1 [Source:HGNC Symbol;Acc:HGNC:11255]	18.633	62.7209	51.0311	51.7206	89.1175	32.2615	3.54665	537.936	10.1924	74.2223	44.1351	1.17014	0.292028	0.970959
ENSECAG00000022692	ENSG00000152795	HNRNPDL	heterogeneous nuclear ribonucleoprotein D like [Source:HGNC Symbol;Acc:HGNC:5037]	17709.2	15385.4	16500.7	21392.9	16301.4	14665.6	17866.8	13864.4	20344	16767.4	18882.8	-0.140147	0.310853	0.970959
ENSECAG00000017582	ENSG00000160049	DFFA	DNA fragmentation factor subunit alpha [Source:HGNC Symbol;Acc:HGNC:2772]	651.176	606.845	774.745	562.462	980.293	555.12	689.232	673.36	724.792	728.52	639.958	0.152649	0.321306	0.970959
ENSECAG00000032870	ENSG00000178821	TMEM52	transmembrane protein 52 [Source:HGNC Symbol;Acc:HGNC:27916]	13.7296	13.8475	6.49487	12.9302	22.9411	7.78725	4.72887	4.51414	3.39746	9.13505	12.0368	-0.735563	0.301895	0.970959
ENSECAG00000021834	ENSG00000164654	MIOS	meiosis regulator for oocyte development [Source:HGNC Symbol;Acc:HGNC:21905]	1946.66	2569.93	2259.29	2575.26	1412.65	1855.59	2438.91	1584.46	2606.99	2159.3	2436.46	-0.209455	0.287955	0.970959
ENSECAG00000010623	ENSG00000106537	TSPAN13	tetraspanin 13 [Source:HGNC Symbol;Acc:HGNC:21643]	1339.62	1606.31	1822.28	1976.16	1687.06	1707.63	1260.24	1063.83	1622.85	1671.71	1889.78	-0.180787	0.321336	0.970959
ENSECAG00000017845	ENSG00000006625	GGCT	gamma-glutamylcyclotransferase [Source:HGNC Symbol;Acc:HGNC:21705]	218.693	220.745	161.444	190.72	262.941	311.49	198.612	277.62	224.233	186.127	262.804	0.257959	0.296251	0.970959
ENSECAG00000012762	ENSG00000155093	PTPRN2	protein tyrosine phosphatase receptor type N2 [Source:HGNC Symbol;Acc:HGNC:9677]	44.1309	39.0987	32.4744	34.4804	22.9411	45.611	46.1064	21.066	66.8168	26.2633	14.043	-0.478	0.316574	0.970959
ENSECAG00000001752	ENSG00000279116	OR8D2	Olfactory receptor 8D2	5.88412	15.4766	14.8454	7.54259	10.5882	21.1368	14.1866	42.8844	2.26498	5.70941	16.0491	0.845596	0.307258	0.970959
ENSECAG00000041925	NA	LOC100064538	Adhesion G protein-coupled receptor E2-like	3.92274	5.7019	11.1341	15.0852	4.41176	16.687	21.2799	14.2948	30.5772	7.99317	20.0614	0.640063	0.311989	0.970959
ENSECAG00000016874	ENSG00000072062	PRKACA	protein kinase cAMP-activated catalytic subunit alpha [Source:HGNC Symbol;Acc:HGNC:9380]	73.5515	74.9393	57.526	63.5733	86.4705	56.7357	74.4796	78.2452	97.3939	92.4924	68.2087	0.294454	0.300971	0.970959
ENSECAG00000020074	ENSG00000006071	ABCC8	ATP binding cassette subfamily C member 8 [Source:HGNC Symbol;Acc:HGNC:59]	13.7296	7.33101	4.63919	10.7751	12.3529	3.33739	23.6443	1.50471	9.0599	4.56752	11.0338	-0.916463	0.303032	0.970959
ENSECAG00000017807	ENSG00000166833	NAV2	neuron navigator 2 [Source:HGNC Symbol;Acc:HGNC:15997]	91.2038	84.7139	113.196	119.604	77.647	51.1734	43.742	134.672	61.1543	68.5129	68.2087	-0.375447	0.319555	0.970959
ENSECAG00000038616	ENSG00000099960	SLC7A4	solute carrier family 7 member 4 [Source:HGNC Symbol;Acc:HGNC:11062]	208.886	259.029	395.259	256.448	1156.76	260.317	200.977	358.875	262.737	284.328	253.777	0.260424	0.316862	0.970959
ENSECAG00000010001	ENSG00000089022	MAPKAPK5	MAPK activated protein kinase 5 [Source:HGNC Symbol;Acc:HGNC:6889]	510.937	350.26	405.466	706.848	348.529	328.177	437.42	645.523	322.759	260.349	473.449	-0.32192	0.311848	0.970959
ENSECAG00000003947	NA	NA	Pseudogene	7767.03	8457.55	7859.72	8782.81	5039.99	5501.14	6923.06	6662.13	7118.82	8063.96	8019.54	-0.191018	0.313072	0.970959
ENSECAG00000015797	ENSG00000117479	SLC19A2	solute carrier family 19 member 2 [Source:HGNC Symbol;Acc:HGNC:10938]	186.33	170.242	201.341	220.89	112.941	116.809	99.3062	178.309	187.993	212.39	70.2149	-0.360195	0.306235	0.970959
ENSECAG00000022712	ENSG00000160688	FLAD1	flavin adenine dinucleotide synthetase 1 [Source:HGNC Symbol;Acc:HGNC:24671]	1120.92	1348.91	971.447	979.459	901.763	951.157	1136.11	811.041	1045.29	1032.26	1063.25	-0.171137	0.312119	0.970959
ENSECAG00000009032	ENSG00000134255	CEPT1	choline/ethanolamine phosphotransferase 1 [Source:HGNC Symbol;Acc:HGNC:24289]	2593.91	2798.82	2865.17	2630.21	2874.7	2535.31	2948.45	2651.31	3913.88	3252.08	2760.45	0.160913	0.31774	0.970959
ENSECAG00000011567	ENSG00000087206	UIMC1	ubiquitin interaction motif containing 1 [Source:HGNC Symbol;Acc:HGNC:30298]	934.594	1155.04	986.293	1051.65	761.47	696.403	967.053	623.704	792.741	1057.38	1095.35	-0.224683	0.31782	0.970959
ENSECAG00000011969	ENSG00000072364	AFF4	AF4/FMR2 family member 4 [Source:HGNC Symbol;Acc:HGNC:17869]	955.188	515.615	835.983	1183.11	571.764	628.542	723.516	944.209	818.789	625.751	829.538	-0.259399	0.315593	0.970959
ENSECAG00000007070	ENSG00000144034	TPRKB	TP53RK binding protein [Source:HGNC Symbol;Acc:HGNC:24259]	5107.41	4620.98	4185.48	4954.4	7114.4	4794.72	6289.39	4233.52	5428.01	5629.47	6202.98	0.163378	0.289003	0.970959
ENSECAG00000018758	ENSG00000163214	DHX57	DExH-box helicase 57 [Source:HGNC Symbol;Acc:HGNC:20086]	602.141	606.845	394.331	404.067	211.764	369.338	575.739	392.731	525.474	436.199	410.255	-0.22266	0.315135	0.970959
ENSECAG00000025161	ENSG00000138080	EMILIN1	elastin microfibril interfacer 1 [Source:HGNC Symbol;Acc:HGNC:19880]	203.002	139.289	99.2787	112.061	80.294	151.295	212.799	56.4268	101.924	127.891	105.322	-0.380521	0.305645	0.970959
ENSECAG00000023907	ENSG00000178252	WDR6	WD repeat domain 6 [Source:HGNC Symbol;Acc:HGNC:12758]	853.197	833.292	924.127	803.825	831.175	1000.11	1022.62	657.56	791.609	725.094	850.603	-0.160568	0.319136	0.970959
ENSECAG00000015232	ENSG00000177873	ZNF619	zinc finger protein 619 [Source:HGNC Symbol;Acc:HGNC:26910]	51.9764	57.019	72.3714	47.4106	24.7058	91.2221	107.582	159.5	81.5391	38.824	40.1228	0.418455	0.31457	0.970959
ENSECAG00000030989	ENSG00000187736	NHEJ1	non-homologous end joining factor 1 [Source:HGNC Symbol;Acc:HGNC:25737]	246.152	322.565	346.084	339.417	503.823	344.864	340.478	343.075	463.187	317.443	356.09	0.188592	0.317868	0.970959
ENSECAG00000006840	ENSG00000156966	B3GNT7	UDP-GlcNAc:betaGal beta-1,3-N-acetylglucosaminyltransferase 7 [Source:HGNC Symbol;Acc:HGNC:18811]	2291.86	2007.07	2042.17	2931.91	3627.35	2936.91	2220.2	3206.55	2613.78	2402.52	2491.62	0.197476	0.299506	0.970959
ENSECAG00000022789	ENSG00000139537	CCDC65	coiled-coil domain containing 65 [Source:HGNC Symbol;Acc:HGNC:29937]	7.84549	9.77469	5.56703	4.31005	4.41176	6.67479	7.0933	45.1414	18.1198	1.14188	2.00614	1.00128	0.315228	0.970959
ENSECAG00000022647	ENSG00000164695	CHMP4C	charged multivesicular body protein 4C [Source:HGNC Symbol;Acc:HGNC:30599]	96.1072	122.998	130.825	133.612	115.588	105.684	154.87	259.563	172.138	110.762	97.2977	0.35033	0.304701	0.970959
ENSECAG00000010986	ENSG00000147649	MTDH	metadherin [Source:HGNC Symbol;Acc:HGNC:29608]	5512.44	5060.03	5876.93	6552.36	6023.82	5312.02	5351.89	4189.88	5491.43	5981.17	5612.17	-0.136472	0.288803	0.970959
ENSECAG00000020693	ENSG00000124440	HIF3A	hypoxia inducible factor 3 subunit alpha [Source:HGNC Symbol;Acc:HGNC:15825]	1485.74	1556.62	1411.24	1442.79	1127.65	1230.39	1326.45	1170.67	1100.78	1446.76	1479.53	-0.166022	0.288133	0.970959
ENSECAG00000009878	ENSG00000268465	AC008403.1	novel protein	365.796	367.365	406.393	311.401	616.764	673.041	352.3	591.353	347.674	301.457	413.265	0.318834	0.292889	0.970959
ENSECAG00000015547	ENSG00000125505	MBOAT7	membrane bound O-acyltransferase domain containing 7 [Source:HGNC Symbol;Acc:HGNC:15505]	2116.32	1438.51	1616.3	1949.22	1793.82	2003.55	1832.44	1727.41	1887.86	1341.71	1789.48	-0.158686	0.31454	0.970959
ENSECAG00000023053	ENSG00000118420	UBE3D	ubiquitin protein ligase E3D [Source:HGNC Symbol;Acc:HGNC:21381]	460.922	317.677	490.827	453.633	292.058	424.961	379.491	309.219	355.601	443.05	343.05	-0.226407	0.291052	0.970959
ENSECAG00000012492	ENSG00000198833	UBE2J1	ubiquitin conjugating enzyme E2 J1 [Source:HGNC Symbol;Acc:HGNC:17598]	1934.89	2250.62	2151.66	1794.06	1569.7	2257.19	2093.71	2837.14	1981.85	2057.67	1790.48	0.1379	0.295986	0.970959
ENSECAG00000019923	ENSG00000079950	STX7	syntaxin 7 [Source:HGNC Symbol;Acc:HGNC:11442]	4800.46	6865.09	9574.37	6344.4	6758.81	6313.24	5489.03	10044.7	7639.76	7006.58	7197.02	0.23405	0.290716	0.970959
ENSECAG00000002256	ENSG00000111057	KRT18	keratin 18 [Source:HGNC Symbol;Acc:HGNC:6430]	8250.51	7586.79	10002.1	8086.73	11494.4	8424.69	6940.79	10110.9	5930.84	10665.2	8101.79	0.155785	0.318682	0.970959
ENSECAG00000018530	ENSG00000144306	SCRN3	secernin 3 [Source:HGNC Symbol;Acc:HGNC:30382]	127.489	115.667	159.588	70.0383	104.118	106.797	117.039	147.462	165.343	134.742	93.2855	0.286908	0.298895	0.970959
ENSECAG00000017346	ENSG00000001084	GCLC	glutamate-cysteine ligase catalytic subunit [Source:HGNC Symbol;Acc:HGNC:4311]	275.573	279.393	228.248	451.478	164.117	279.229	217.528	334.799	278.592	263.775	236.724	-0.2708	0.317496	0.970959
ENSECAG00000002831	ENSG00000187775	DNAH17	dynein axonemal heavy chain 17 [Source:HGNC Symbol;Acc:HGNC:2946]	23.5365	5.7019	25.9795	6.46508	28.2353	4.44986	17.7332	24.8278	3.39746	41.1077	9.02762	0.749586	0.295999	0.970959
ENSECAG00000039383	NA	NA	Protein coding gene	7.84549	3.25823	12.0619	4.31005	37.9411	0	4.72887	4.51414	7.92741	25.1214	9.02762	0.898614	0.293755	0.970959
ENSECAG00000015502	ENSG00000092871	RFFL	ring finger and FYVE like domain containing E3 ubiquitin protein ligase [Source:HGNC Symbol;Acc:HGNC:24821]	1323.93	1231.61	985.365	1008.55	1034.12	1595.27	1493.14	1570.17	1361.25	983.16	1233.78	0.17403	0.313257	0.970959
ENSECAG00000002186	ENSG00000129226	CD68	CD68 molecule [Source:HGNC Symbol;Acc:HGNC:1693]	56.8798	34.2114	45.4641	58.1857	78.5293	38.9363	24.8265	111.349	48.697	73.0804	44.1351	0.456008	0.287773	0.970959
ENSECAG00000008584	ENSG00000108599	AKAP10	A-kinase anchoring protein 10 [Source:HGNC Symbol;Acc:HGNC:368]	989.512	1223.46	864.746	904.033	579.705	950.045	1056.9	718.501	1003.38	916.931	962.947	-0.186628	0.295595	0.970959
ENSECAG00000014364	ENSG00000178996	SNX18	sorting nexin 18 [Source:HGNC Symbol;Acc:HGNC:19245]	97.0879	52.1317	89.0725	108.829	102.353	56.7357	62.6575	84.264	63.4193	63.9453	74.2271	-0.318226	0.311957	0.970959
ENSECAG00000014970	ENSG00000185305	ARL15	ADP ribosylation factor like GTPase 15 [Source:HGNC Symbol;Acc:HGNC:25945]	90.2231	70.0519	111.341	96.9761	152.647	100.122	108.764	94.0447	66.8168	143.877	100.307	0.291646	0.300782	0.970959
ENSECAG00000021989	ENSG00000107201	DDX58	DExD/H-box helicase 58 [Source:HGNC Symbol;Acc:HGNC:19102]	305.974	284.28	311.754	243.518	199.411	388.25	320.381	487.528	402.033	211.248	331.013	0.252063	0.289683	0.970959
ENSECAG00000016626	ENSG00000088970	KIZ	kizuna centrosomal protein [Source:HGNC Symbol;Acc:HGNC:15865]	79.4356	61.0918	35.2579	76.5034	32.647	17.7994	34.2843	79.7499	29.4447	31.9727	54.1657	-0.523839	0.317487	0.970959
ENSECAG00000023914	ENSG00000089195	TRMT6	tRNA methyltransferase 6 [Source:HGNC Symbol;Acc:HGNC:20900]	1559.29	1575.35	1567.12	1719.71	885.881	1211.47	1380.83	1105.21	1443.92	1711.68	1400.28	-0.217593	0.289039	0.970959
ENSECAG00000007534	ENSG00000171700	RGS19	regulator of G protein signaling 19 [Source:HGNC Symbol;Acc:HGNC:13735]	126.509	86.3431	86.289	82.9685	71.4705	132.383	133.59	57.1792	126.839	63.9453	108.331	-0.310806	0.30139	0.970959
ENSECAG00000011407	ENSG00000140022	STON2	stonin 2 [Source:HGNC Symbol;Acc:HGNC:30652]	98.0686	180.017	160.516	103.441	67.9411	112.359	82.7551	59.4362	148.356	127.891	96.2947	-0.374815	0.321286	0.970959
ENSECAG00000009510	ENSG00000100225	FBXO7	F-box protein 7 [Source:HGNC Symbol;Acc:HGNC:13586]	1651.48	1502.04	1605.16	1140.01	1243.23	1598.61	1314.62	1133.05	1300.1	1275.48	1413.32	-0.165059	0.309506	0.970959
ENSECAG00000040369	NA	CYP2D50	Cytochrome P450 2D50	64.7253	45.6152	35.2579	58.1857	136.765	93.447	74.4796	24.0754	46.432	31.9727	44.1351	-0.49939	0.308635	0.970959
ENSECAG00000024426	ENSG00000106244	PDAP1	PDGFA associated protein 1 [Source:HGNC Symbol;Acc:HGNC:14634]	831.622	709.479	786.807	901.878	764.999	831.011	747.161	635.742	808.596	806.168	749.293	-0.141643	0.295886	0.970959
ENSECAG00000022924	ENSG00000103319	EEF2K	eukaryotic elongation factor 2 kinase [Source:HGNC Symbol;Acc:HGNC:24615]	1115.04	904.158	983.509	909.421	577.058	531.758	1017.89	425.834	793.874	1020.84	956.928	-0.304508	0.313619	0.970959
ENSECAG00000006582	ENSG00000103253	HAGHL	hydroxyacylglutathione hydrolase like [Source:HGNC Symbol;Acc:HGNC:14177]	626.658	360.034	432.373	492.423	514.411	648.567	657.312	209.155	558.316	429.347	485.486	-0.299557	0.298609	0.970959
ENSECAG00000007997	ENSG00000127578	WFIKKN1	WAP, follistatin/kazal, immunoglobulin, kunitz and netrin domain containing 1 [Source:HGNC Symbol;Acc:HGNC:30912]	12.7489	7.33101	5.56703	16.1627	80.294	25.5867	27.191	7.52357	19.2523	25.1214	10.0307	0.716044	0.311637	0.970959
ENSECAG00000015108	ENSG00000136874	STX17	syntaxin 17 [Source:HGNC Symbol;Acc:HGNC:11432]	395.216	400.762	384.125	343.727	320.294	357.101	293.19	481.509	515.282	475.023	334.022	0.210469	0.300756	0.970959
ENSECAG00000020433	ENSG00000218336	TENM3	teneurin transmembrane protein 3 [Source:HGNC Symbol;Acc:HGNC:29944]	78.4549	39.9133	83.5055	89.4336	13.2353	61.1856	62.6575	43.6367	65.6843	65.0872	59.1811	-0.451842	0.297803	0.970959
ENSECAG00000000940	ENSG00000121671	CRY2	cryptochrome circadian regulator 2 [Source:HGNC Symbol;Acc:HGNC:2385]	37.2661	24.4367	32.4744	48.4881	29.1176	18.9119	26.0088	25.5802	44.167	15.9863	49.1504	-0.485727	0.288395	0.970959
ENSECAG00000011648	ENSG00000156599	ZDHHC5	zinc finger DHHC-type palmitoyltransferase 5 [Source:HGNC Symbol;Acc:HGNC:18472]	895.366	1022.27	922.272	914.808	727.94	806.537	938.68	683.141	787.079	875.823	1022.13	-0.175409	0.296118	0.970959
ENSECAG00000033089	ENSG00000284873	OOSP1	oocyte secreted protein 1 [Source:HGNC Symbol;Acc:HGNC:49233]	15.691	37.4696	21.3403	18.3177	31.7647	15.5745	53.1997	1.50471	0	10.2769	61.1872	-1.09003	0.290672	0.970959
ENSECAG00000000090	ENSG00000107968	MAP3K8	mitogen-activated protein kinase kinase kinase 8 [Source:HGNC Symbol;Acc:HGNC:6860]	41.1888	53.7608	77.9385	89.4336	127.059	88.9972	66.2041	137.681	56.6244	62.8035	65.1995	0.420959	0.299523	0.970959
ENSECAG00000032172	ENSG00000113595	TRIM23	tripartite motif containing 23 [Source:HGNC Symbol;Acc:HGNC:660]	68.648	186.534	145.671	130.379	73.2352	140.171	172.604	215.174	135.899	180.417	120.368	0.336601	0.316473	0.970959
ENSECAG00000033140	NA	NA	LncRNA	8.82617	4.88734	13.9176	10.7751	16.7647	7.78725	1.18222	3.00943	9.0599	6.85129	3.00921	-0.89011	0.299186	0.970959
ENSECAG00000025987	NA	NA	Snorna	13.7296	16.2911	5.56703	17.2402	2.64706	2.22493	8.27551	7.52357	7.92741	6.85129	14.043	-0.845373	0.308284	0.970959
ENSECAG00000038054	NA	NA	LncRNA	15.691	15.4766	3.71136	12.9302	4.41176	1.11246	18.9155	17.3042	2.26498	0	3.00921	-1.14263	0.318585	0.970959
ENSECAG00000022423	ENSG00000162407	PLPP3	phospholipid phosphatase 3 [Source:HGNC Symbol;Acc:HGNC:9229]	302.051	281.022	243.094	207.96	222.353	282.566	289.643	255.049	216.305	154.154	242.743	-0.23525	0.292859	0.970959
ENSECAG00000011958	ENSG00000155275	TRMT44	tRNA methyltransferase 44 homolog [Source:HGNC Symbol;Acc:HGNC:26653]	442.289	227.261	306.187	294.161	217.941	206.918	294.372	263.325	242.352	253.498	324.994	-0.265884	0.299146	0.970959
ENSECAG00000006829	ENSG00000189337	KAZN	kazrin, periplakin interacting protein [Source:HGNC Symbol;Acc:HGNC:29173]	62.7639	52.9462	76.0828	65.7283	117.353	66.7479	35.4665	45.1414	48.697	49.1009	58.178	-0.333065	0.298209	0.970959
ENSECAG00000021868	ENSG00000115053	NCL	nucleolin [Source:HGNC Symbol;Acc:HGNC:7667]	38244.8	40258.7	37842.8	43062.8	20912.6	32172.5	36986.8	28401.5	40068.5	39544.5	40017.5	-0.191306	0.314196	0.970959
ENSECAG00000009176	ENSG00000164736	SOX17	SRY-box transcription factor 17 [Source:HGNC Symbol;Acc:HGNC:18122]	656.079	470.814	579.899	603.407	727.058	371.563	827.551	403.264	750.839	429.347	471.443	-0.288729	0.292137	0.970959
ENSECAG00000008456	ENSG00000141424	SLC39A6	solute carrier family 39 member 6 [Source:HGNC Symbol;Acc:HGNC:18607]	567.817	733.916	831.344	672.368	397.058	441.648	715.241	486.775	586.629	626.893	699.139	-0.248614	0.310309	0.970959
ENSECAG00000007750	ENSG00000198563	DDX39B	DExD-box helicase 39B [Source:HGNC Symbol;Acc:HGNC:13917]	11325	11205.9	11565.5	11230.9	9895.57	9058.8	9648.07	8156.31	10004.4	11478.2	11750	-0.153454	0.30194	0.970959
ENSECAG00000008613	ENSG00000060971	ACAA1	acetyl-CoA acyltransferase 1 [Source:HGNC Symbol;Acc:HGNC:82]	3061.7	2738.54	3150.94	2868.34	4305.88	2626.53	2631.61	2041.9	2150.59	3071.66	2810.6	-0.159763	0.300885	0.970959
ENSECAG00000026034	ENSG00000206885	SNORA75	small nucleolar RNA, H/ACA box 75 [Source:HGNC Symbol;Acc:HGNC:32661]	52.957	21.1785	48.2476	29.0928	14.1176	23.3618	33.1021	34.6084	29.4447	27.4051	16.0491	-0.471542	0.299509	0.970959
ENSECAG00000024435	ENSG00000108963	DPH1	diphthamide biosynthesis 1 [Source:HGNC Symbol;Acc:HGNC:3003]	321.665	215.858	230.104	290.928	367.058	255.867	265.999	194.861	211.775	252.356	237.727	-0.217544	0.312268	0.970959
ENSECAG00000042696	ENSG00000200903	RNU1-42P	RNA, U1 small nuclear 42, pseudogene [Source:HGNC Symbol;Acc:HGNC:48384]	367.757	121.369	195.774	206.882	617.646	101.234	134.773	124.891	244.617	223.809	84.2578	-0.443306	0.306405	0.970959
ENSECAG00000007187	ENSG00000165288	BRWD3	bromodomain and WD repeat domain containing 3 [Source:HGNC Symbol;Acc:HGNC:17342]	171.62	294.87	233.815	192.875	166.764	149.07	139.502	198.622	215.173	216.957	84.2578	-0.311486	0.300856	0.970959
ENSECAG00000021388	ENSG00000129925	PGAP6	post-glycosylphosphatidylinositol attachment to proteins 6 [Source:HGNC Symbol;Acc:HGNC:17205]	34.324	74.9393	90.0004	72.1934	159.706	70.0853	75.6618	97.0541	110.984	50.2428	103.316	0.382446	0.301694	0.970959
ENSECAG00000017376	ENSG00000165525	NEMF	nuclear export mediator factor [Source:HGNC Symbol;Acc:HGNC:10663]	4033.56	4632.39	4494.45	4435.04	3443.82	4465.43	4525.52	5341.74	5924.04	4649.74	4484.72	0.146376	0.30737	0.970959
ENSECAG00000018509	ENSG00000067829	IDH3G	isocitrate dehydrogenase (NAD(+)) 3 non-catalytic subunit gamma [Source:HGNC Symbol;Acc:HGNC:5386]	4525.87	4155.87	4064.86	2452.42	5892.34	3054.83	2499.21	5505.75	2178.91	4528.7	2440.47	0.161208	0.31963	0.970959
ENSECAG00000008243	ENSG00000127377	CRYGN	crystallin gamma N [Source:HGNC Symbol;Acc:HGNC:20458]	3950.2	4517.53	4614.14	4377.93	4302.35	4013.77	4534.98	4398.28	4749.65	5009.43	4824.76	0.115934	0.308144	0.970959
ENSECAG00000000352	ENSG00000263528	IKBKE	inhibitor of nuclear factor kappa B kinase subunit epsilon [Source:HGNC Symbol;Acc:HGNC:14552]	74.5321	135.216	97.4231	128.224	195	68.9728	153.688	127.901	114.381	150.728	128.393	0.314858	0.292104	0.970959
ENSECAG00000004415	ENSG00000112078	KCTD20	potassium channel tetramerization domain containing 20 [Source:HGNC Symbol;Acc:HGNC:21052]	487.401	404.835	496.394	431.005	240.882	332.627	523.722	267.839	395.238	421.354	484.483	-0.254194	0.316735	0.970959
ENSECAG00000010572	ENSG00000108344	PSMD3	proteasome 26S subunit, non-ATPase 3 [Source:HGNC Symbol;Acc:HGNC:9560]	2539.98	2872.13	2783.52	2768.13	2320.59	2551.99	2920.07	2190.11	2541.3	2584.08	2822.64	-0.127435	0.306443	0.970959
ENSECAG00000008059	ENSG00000105650	PDE4C	phosphodiesterase 4C [Source:HGNC Symbol;Acc:HGNC:8782]	21.5751	6.51646	16.7011	23.7053	35.2941	10.0122	9.45773	17.3042	10.1924	9.13505	5.01535	-0.667747	0.320001	0.970959
ENSECAG00000008949	ENSG00000101138	CSTF1	cleavage stimulation factor subunit 1 [Source:HGNC Symbol;Acc:HGNC:2483]	2127.11	2306.83	2151.66	2375.92	1589.12	2044.71	2074.79	1992.24	2298.95	2122.76	2151.58	-0.125267	0.312735	0.970959
ENSECAG00000037570	NA	NA	LncRNA	74.5321	109.151	64.9487	47.4106	142.941	14.462	60.293	69.9692	66.8168	126.749	127.39	0.468233	0.320425	0.970959
ENSECAG00000022230	ENSG00000179008	C14orf39	chromosome 14 open reading frame 39 [Source:HGNC Symbol;Acc:HGNC:19849]	9.80686	31.7677	23.196	15.0852	14.1176	12.2371	8.27551	0	15.8548	14.8445	20.0614	-0.930095	0.294957	0.970959
ENSECAG00000010201	ENSG00000119686	FLVCR2	FLVCR heme transporter 2 [Source:HGNC Symbol;Acc:HGNC:20105]	644.311	865.06	788.663	907.266	1525.59	663.029	1030.89	860.697	797.271	759.351	1420.35	0.205834	0.306291	0.970959
ENSECAG00000032819	ENSG00000160185	UBASH3A	ubiquitin associated and SH3 domain containing A [Source:HGNC Symbol;Acc:HGNC:12462]	228.5	176.759	221.753	238.13	202.941	58.9606	143.048	45.1414	166.476	248.93	217.666	-0.470353	0.305243	0.970959
ENSECAG00000001426	ENSG00000162231	NXF1	nuclear RNA export factor 1 [Source:HGNC Symbol;Acc:HGNC:8071]	2843.01	2370.36	2709.29	2637.75	1761.17	2555.33	2723.83	3636.9	3101.88	2735.95	2706.28	0.152742	0.319905	0.970959
ENSECAG00000029532	NA	NA	Protein coding gene	14.7103	11.4038	10.2062	8.6201	19.4117	10.0122	11.8222	3.76179	9.0599	6.85129	8.02455	-0.716786	0.292145	0.970959
ENSECAG00000006884	ENSG00000159111	MRPL10	mitochondrial ribosomal protein L10 [Source:HGNC Symbol;Acc:HGNC:14055]	3934.51	3742.08	3600.94	4011.58	4413.52	2754.46	4174.41	2200.65	3686.25	3952.05	3894.92	-0.195782	0.311885	0.970959
ENSECAG00000011711	ENSG00000100647	SUSD6	sushi domain containing 6 [Source:HGNC Symbol;Acc:HGNC:19956]	100.03	154.766	106.701	37.7129	80.294	149.07	88.6662	117.368	107.586	98.2018	118.362	0.366941	0.309355	0.970959
ENSECAG00000011923	ENSG00000166454	ATMIN	ATM interactor [Source:HGNC Symbol;Acc:HGNC:29034]	156.91	215.043	172.578	157.317	144.706	160.195	171.421	263.325	171.006	187.268	173.531	0.213335	0.314901	0.970959
ENSECAG00000021486	ENSG00000131381	RBSN	rabenosyn, RAB effector [Source:HGNC Symbol;Acc:HGNC:20759]	227.519	234.592	199.485	185.332	144.706	162.42	239.99	157.995	225.365	198.687	134.411	-0.240926	0.3001	0.970959
ENSECAG00000009185	ENSG00000103061	SLC7A6OS	solute carrier family 7 member 6 opposite strand [Source:HGNC Symbol;Acc:HGNC:25807]	555.068	586.481	530.724	624.957	578.823	402.712	678.592	322.009	499.427	583.501	568.74	-0.236927	0.290288	0.970959
ENSECAG00000012731	ENSG00000104957	CCDC130	coiled-coil domain containing 130 [Source:HGNC Symbol;Acc:HGNC:28118]	81.3969	112.409	95.5674	94.8211	187.941	122.371	114.675	133.92	87.2015	94.7761	120.368	0.288666	0.291668	0.970959
ENSECAG00000014039	ENSG00000014919	COX15	cytochrome c oxidase assembly homolog COX15 [Source:HGNC Symbol;Acc:HGNC:2263]	2546.84	2828.96	2542.28	2270.32	1692.35	2250.52	2525.21	1844.03	2328.39	2415.08	2533.75	-0.168001	0.294808	0.970959
ENSECAG00000016897	ENSG00000130159	ECSIT	ECSIT signaling integrator [Source:HGNC Symbol;Acc:HGNC:29548]	2034.92	1658.44	1926.19	1864.1	1587.35	1653.12	1878.54	1224.09	1734.97	1864.69	1923.89	-0.177383	0.291695	0.970959
ENSECAG00000014822	ENSG00000137200	CMTR1	cap methyltransferase 1 [Source:HGNC Symbol;Acc:HGNC:21077]	597.238	576.706	660.621	426.695	317.647	515.071	654.948	317.495	449.598	538.968	488.495	-0.24287	0.319798	0.970959
ENSECAG00000022999	ENSG00000167981	ZNF597	zinc finger protein 597 [Source:HGNC Symbol;Acc:HGNC:26573]	24.5172	53.7608	26.9073	46.333	31.7647	46.7235	37.8309	33.1037	12.4574	27.4051	19.0583	-0.513905	0.319957	0.970959
ENSECAG00000012180	ENSG00000103174	NAGPA	N-acetylglucosamine-1-phosphodiester alpha-N-acetylglucosaminidase [Source:HGNC Symbol;Acc:HGNC:17378]	559.972	417.868	494.538	582.934	508.235	626.318	487.073	481.509	448.465	371.111	567.737	-0.19284	0.28721	0.970959
ENSECAG00000009073	ENSG00000137135	ARHGEF39	Rho guanine nucleotide exchange factor 39 [Source:HGNC Symbol;Acc:HGNC:25909]	985.59	808.041	787.735	768.267	1104.7	1110.24	922.129	1156.37	905.99	903.228	688.106	0.201205	0.305501	0.970959
ENSECAG00000004701	ENSG00000177613	CSTF2T	cleavage stimulation factor subunit 2 tau variant [Source:HGNC Symbol;Acc:HGNC:17086]	364.815	386.915	344.228	163.782	279.706	420.512	345.207	416.054	270.665	282.045	312.958	0.240526	0.317605	0.970959
ENSECAG00000027278	ENSG00000202503	SNORD34	small nucleolar RNA, C/D box 34 [Source:HGNC Symbol;Acc:HGNC:10161]	7.84549	12.2184	5.56703	29.0928	23.8235	7.78725	8.27551	3.76179	13.5899	6.85129	26.0798	-0.685576	0.288619	0.970959
ENSECAG00000008294	ENSG00000141499	WRAP53	WD repeat containing antisense to TP53 [Source:HGNC Symbol;Acc:HGNC:25522]	1024.82	1055.67	1195.06	1158.33	1128.53	1141.39	1033.26	876.496	935.435	1112.19	1013.1	-0.135852	0.315468	0.970959
ENSECAG00000021679	ENSG00000059758	CDK17	cyclin dependent kinase 17 [Source:HGNC Symbol;Acc:HGNC:8750]	330.491	206.898	312.682	176.712	271.764	268.104	313.287	276.115	249.147	294.605	278.853	0.227568	0.309543	0.970959
ENSECAG00000022197	ENSG00000164305	CASP3	caspase 3 [Source:HGNC Symbol;Acc:HGNC:1504]	253.998	331.525	322.888	206.882	241.764	283.678	239.99	376.179	229.895	285.47	298.915	0.202235	0.306061	0.970959
ENSECAG00000023468	ENSG00000165650	PDZD8	PDZ domain containing 8 [Source:HGNC Symbol;Acc:HGNC:26974]	633.523	429.272	565.054	529.059	387.352	412.724	628.939	527.403	490.367	445.334	436.335	-0.190202	0.319883	0.970959
ENSECAG00000009545	ENSG00000107957	SH3PXD2A	SH3 and PX domains 2A [Source:HGNC Symbol;Acc:HGNC:23664]	23.5365	58.6481	40.8249	24.7828	16.7647	46.7235	15.3688	61.6933	55.4919	42.2496	68.2087	0.572589	0.292971	0.970959
ENSECAG00000012870	ENSG00000107954	NEURL1	neuralized E3 ubiquitin protein ligase 1 [Source:HGNC Symbol;Acc:HGNC:7761]	36.2854	43.9861	30.6187	71.1158	20.2941	86.7722	49.6531	121.13	43.0345	51.3846	56.1719	0.473797	0.312653	0.970959
ENSECAG00000001964	ENSG00000131828	PDHA1	pyruvate dehydrogenase E1 subunit alpha 1 [Source:HGNC Symbol;Acc:HGNC:8806]	12698.9	13537.9	13245.8	9793.51	11718.5	7700.48	8967.11	9665.54	7853.8	14153.6	9040.66	-0.148226	0.317809	0.970959
ENSECAG00000013840	ENSG00000071889	FAM3A	FAM3 metabolism regulating signaling molecule A [Source:HGNC Symbol;Acc:HGNC:13749]	143.18	535.979	469.486	437.47	125.294	359.326	92.2129	376.931	72.4792	87.9248	419.283	-0.843693	0.293194	0.970959
ENSECAG00000020913	ENSG00000138698	RAP1GDS1	Rap1 GTPase-GDP dissociation stimulator 1 [Source:HGNC Symbol;Acc:HGNC:9859]	1155.25	1372.53	1016.91	1314.57	798.528	1371.67	1264.97	887.029	1300.1	1144.16	1268.88	-0.164128	0.292102	0.970959
ENSECAG00000024870	ENSG00000109182	CWH43	cell wall biogenesis 43 C-terminal homolog [Source:HGNC Symbol;Acc:HGNC:26133]	10.7875	0	18.5568	3.23254	71.4705	0	0	23.3231	5.66244	9.13505	18.0552	1.24129	0.299829	0.970959
ENSECAG00000024212	ENSG00000162601	MYSM1	Myb like, SWIRM and MPN domains 1 [Source:HGNC Symbol;Acc:HGNC:29401]	504.073	492.807	507.528	547.376	311.47	539.545	416.14	391.226	513.017	528.691	402.231	-0.197653	0.288444	0.970959
ENSECAG00000019915	ENSG00000116954	RRAGC	Ras related GTP binding C [Source:HGNC Symbol;Acc:HGNC:19902]	291.264	315.234	281.135	283.386	180	337.077	323.927	364.893	278.592	366.544	265.813	0.166389	0.320646	0.970959
ENSECAG00000012139	ENSG00000142655	PEX14	peroxisomal biogenesis factor 14 [Source:HGNC Symbol;Acc:HGNC:8856]	397.178	476.516	422.167	476.261	579.705	471.685	446.878	358.875	340.879	415.645	365.117	-0.182138	0.311272	0.970959
ENSECAG00000006819	ENSG00000007923	DNAJC11	DnaJ heat shock protein family (Hsp40) member C11 [Source:HGNC Symbol;Acc:HGNC:25570]	2635.1	3317.69	2804.86	2740.11	1969.41	2086.98	3171.89	1742.46	2679.47	2775.91	2983.13	-0.212799	0.320856	0.970959
ENSECAG00000013869	ENSG00000205403	CFI	complement factor I [Source:HGNC Symbol;Acc:HGNC:5394]	22.5558	20.3639	12.9897	4.31005	3.52941	0	9.45773	41.3797	19.2523	14.8445	27.0829	0.994097	0.288994	0.970959
ENSECAG00000022989	ENSG00000128610	FEZF1	FEZ family zinc finger 1 [Source:HGNC Symbol;Acc:HGNC:22788]	86.3004	65.9791	97.4231	90.5111	76.7646	73.4227	52.0175	82.7593	84.9366	58.2359	66.2026	-0.302709	0.304051	0.970959
ENSECAG00000012815	ENSG00000064419	TNPO3	transportin 3 [Source:HGNC Symbol;Acc:HGNC:17103]	3554.01	3929.42	3658.47	3510.54	2715	3077.08	3927.32	2875.51	4441.62	3192.7	3522.78	-0.161203	0.305347	0.970959
ENSECAG00000012389	ENSG00000172270	BSG	basigin (Ok blood group) [Source:HGNC Symbol;Acc:HGNC:1116]	6275.41	3916.39	4298.68	4395.17	5735.29	4089.42	4263.07	5112.27	2434.85	3455.33	4050.39	-0.23262	0.316533	0.970959
ENSECAG00000041395	ENSG00000160888	IER2	immediate early response 2 [Source:HGNC Symbol;Acc:HGNC:28871]	206.925	51.3171	77.9385	120.681	560.293	97.8969	150.141	277.62	70.2142	67.371	273.838	0.59666	0.292911	0.970959
ENSECAG00000010054	ENSG00000086991	NOX4	NADPH oxidase 4 [Source:HGNC Symbol;Acc:HGNC:7891]	31.382	4.88734	16.7011	23.7053	11.4706	41.1612	15.3688	45.8938	19.2523	26.2633	36.1105	0.671656	0.29346	0.970959
ENSECAG00000009783	ENSG00000175352	NRIP3	nuclear receptor interacting protein 3 [Source:HGNC Symbol;Acc:HGNC:1167]	1322.95	1146.9	1128.25	604.485	394.411	1697.62	1329.99	1295.56	1339.73	894.093	1217.73	0.203733	0.307597	0.970959
ENSECAG00000018061	ENSG00000101680	LAMA1	laminin subunit alpha 1 [Source:HGNC Symbol;Acc:HGNC:6481]	115.721	163.726	148.454	195.03	179.117	202.469	141.866	95.5494	193.655	127.891	174.534	-0.237453	0.303837	0.970959
ENSECAG00000020722	ENSG00000153391	INO80C	INO80 complex subunit C [Source:HGNC Symbol;Acc:HGNC:26994]	1007.16	1277.23	1243.3	1242.37	1648.23	1130.26	1205.86	1230.86	1195.91	1324.58	1303.99	0.111618	0.307001	0.970959
ENSECAG00000025726	ENSG00000206611	SNORD24	Small nucleolar RNA SNORD24	245.172	322.565	240.31	299.549	277.058	228.055	310.923	312.981	304.639	331.146	359.099	0.202432	0.308493	0.970959
ENSECAG00000030219	NA	NA	Pseudogene	23135.4	23644.2	21186.3	22315.3	36568.2	22873.4	23241.2	26436.3	23923.8	22764.5	24473.9	0.134063	0.306253	0.970959
ENSECAG00000013010	ENSG00000198765	SYCP1	synaptonemal complex protein 1 [Source:HGNC Symbol;Acc:HGNC:11487]	33.3433	35.8405	32.4744	9.69761	213.529	0	31.9198	6.01886	41.902	119.898	6.01842	0.950454	0.311051	0.970959
ENSECAG00000011272	ENSG00000162650	ATXN7L2	ataxin 7 like 2 [Source:HGNC Symbol;Acc:HGNC:28713]	324.607	242.738	281.135	283.386	215.294	361.551	206.888	208.403	234.425	235.228	315.967	-0.240319	0.301037	0.970959
ENSECAG00000043759	ENSG00000120314	WDR55	WD repeat domain 55 [Source:HGNC Symbol;Acc:HGNC:25971]	728.65	500.953	788.663	899.723	681.176	941.145	725.881	406.273	800.669	723.953	664.032	-0.228737	0.316458	0.970959
ENSECAG00000014112	ENSG00000144136	SLC20A1	solute carrier family 20 member 1 [Source:HGNC Symbol;Acc:HGNC:10946]	491.324	840.623	853.612	407.3	585.882	515.071	335.749	475.49	648.915	385.956	648.986	-0.310751	0.306634	0.970959
ENSECAG00000013860	ENSG00000144559	TAMM41	TAM41 mitochondrial translocator assembly and maintenance homolog [Source:HGNC Symbol;Acc:HGNC:25187]	932.632	926.152	872.168	833.995	861.175	858.823	1037.99	792.985	1074.73	1096.21	1126.45	0.168782	0.287618	0.970959
ENSECAG00000014265	ENSG00000114098	ARMC8	armadillo repeat containing 8 [Source:HGNC Symbol;Acc:HGNC:24999]	815.931	1022.27	1011.34	943.901	820.587	651.904	930.404	717.749	959.217	841.566	982.005	-0.180307	0.317161	0.970959
ENSECAG00000009991	ENSG00000170454	KRT75	keratin 75 [Source:HGNC Symbol;Acc:HGNC:24431]	9.80686	18.7348	38.9692	58.1857	30.8823	36.7113	23.6443	29.3419	12.4574	11.4188	17.0522	-0.644817	0.305807	0.970959
ENSECAG00000021775	ENSG00000170477	KRT4	keratin 4 [Source:HGNC Symbol;Acc:HGNC:6441]	22668.6	27019.7	31026	31967.6	57623.7	29167.7	21386.3	41611.4	20769.8	30039.5	30038.9	0.217285	0.294132	0.970959
ENSECAG00000013404	ENSG00000111530	CAND1	cullin associated and neddylation dissociated 1 [Source:HGNC Symbol;Acc:HGNC:30688]	4037.48	3070.88	3798.57	4952.25	2129.11	2661.02	4246.52	3764.04	3790.44	3023.7	4362.35	-0.226476	0.302046	0.970959
ENSECAG00000011907	ENSG00000188493	C19orf54	chromosome 19 open reading frame 54 [Source:HGNC Symbol;Acc:HGNC:24758]	76.4935	73.3101	91.856	48.4881	98.8234	87.8847	88.6662	51.9127	127.971	23.9795	53.1627	-0.479154	0.304795	0.970959
ENSECAG00000013505	NA	NA	Protein coding gene	112.779	114.038	65.8766	117.449	71.4705	80.0974	80.3907	127.148	100.791	63.9453	62.1903	-0.337183	0.299479	0.970959
ENSECAG00000001100	ENSG00000196151	WDSUB1	WD repeat, sterile alpha motif and U-box domain containing 1 [Source:HGNC Symbol;Acc:HGNC:26697]	337.356	381.213	436.084	340.494	493.235	302.59	287.279	480.004	353.336	404.226	380.163	0.166877	0.298987	0.970959
ENSECAG00000002173	ENSG00000121741	ZMYM2	zinc finger MYM-type containing 2 [Source:HGNC Symbol;Acc:HGNC:12989]	1010.11	1112.69	865.674	1066.74	832.94	1101.34	1021.43	1279.76	1334.07	1083.65	1052.22	0.154331	0.308681	0.970959
ENSECAG00000012858	ENSG00000122035	RASL11A	RAS like family 11 member A [Source:HGNC Symbol;Acc:HGNC:23802]	6264.62	4660.9	7509.93	7920.8	11512.9	2551.99	6696.07	1907.23	5297.78	7221.26	7760.75	-0.346643	0.29953	0.970959
ENSECAG00000001308	ENSG00000120696	KBTBD7	kelch repeat and BTB domain containing 7 [Source:HGNC Symbol;Acc:HGNC:25266]	328.53	310.346	253.3	219.813	242.647	315.94	265.999	351.351	304.639	267.2	356.09	0.198576	0.30912	0.970959
ENSECAG00000010293	ENSG00000137275	RIPK1	receptor interacting serine/threonine kinase 1 [Source:HGNC Symbol;Acc:HGNC:10019]	259.882	109.151	177.217	254.293	79.4117	93.447	148.959	252.04	166.476	86.783	195.599	-0.434492	0.298518	0.970959
ENSECAG00000021630	ENSG00000146166	LGSN	lengsin, lens protein with glutamine synthetase domain [Source:HGNC Symbol;Acc:HGNC:21016]	325.588	355.147	330.311	349.114	216.176	479.472	287.279	683.141	292.182	278.619	496.519	0.319184	0.298286	0.970959
ENSECAG00000022755	ENSG00000163577	EIF5A2	eukaryotic translation initiation factor 5A2 [Source:HGNC Symbol;Acc:HGNC:3301]	174.562	189.792	206.908	158.394	57.3529	71.1977	106.399	176.052	99.6589	167.857	123.378	-0.361273	0.302012	0.970959
ENSECAG00000022150	ENSG00000175866	BAIAP2	BAR/IMD domain containing adaptor protein 2 [Source:HGNC Symbol;Acc:HGNC:947]	255.959	259.029	176.289	140.077	206.47	123.484	172.604	111.349	154.018	184.985	208.638	-0.300684	0.309401	0.970959
ENSECAG00000020919	ENSG00000125319	HROB	homologous recombination factor with OB-fold [Source:HGNC Symbol;Acc:HGNC:28460]	1173.88	1084.99	1137.53	1128.16	899.999	785.4	1687.02	1926.79	1310.29	1042.54	1271.89	0.263931	0.293079	0.970959
ENSECAG00000016583	ENSG00000173868	PHOSPHO1	phosphoethanolamine/phosphocholine phosphatase 1 [Source:HGNC Symbol;Acc:HGNC:16815]	329.511	327.452	381.342	135.767	220.588	124.596	205.706	193.356	154.018	311.734	123.378	-0.261067	0.319404	0.970959
ENSECAG00000016968	ENSG00000198740	ZNF652	zinc finger protein 652 [Source:HGNC Symbol;Acc:HGNC:29147]	82.3776	36.6551	26.9073	65.7283	46.7646	63.4105	42.5598	48.9032	37.3721	33.1146	40.1228	-0.455935	0.287607	0.970959
ENSECAG00000006339	ENSG00000179409	GEMIN4	gem nuclear organelle associated protein 4 [Source:HGNC Symbol;Acc:HGNC:15717]	3021.49	3386.11	2755.68	2498.75	1888.23	2510.83	2931.9	1971.93	2716.84	2628.61	3188.76	-0.188914	0.313738	0.970959
ENSECAG00000012771	ENSG00000179148	ALOXE3	arachidonate lipoxygenase 3 [Source:HGNC Symbol;Acc:HGNC:13743]	218.693	144.177	137.32	203.65	66.1764	260.317	92.2129	121.882	110.984	159.863	155.476	-0.374542	0.290383	0.970959
ENSECAG00000016064	ENSG00000105137	SYDE1	synapse defective Rho GTPase homolog 1 [Source:HGNC Symbol;Acc:HGNC:25824]	33.3433	17.1057	23.196	20.4727	49.4117	28.9241	20.0977	54.9221	26.0472	20.5539	27.0829	0.523385	0.293662	0.970959
ENSECAG00000011786	ENSG00000113593	PPWD1	peptidylprolyl isomerase domain and WD repeat containing 1 [Source:HGNC Symbol;Acc:HGNC:28954]	1366.1	2314.16	1776.81	1980.47	1564.41	1627.54	1359.55	2234.5	2155.12	2286.05	2480.59	0.233654	0.316208	0.970959
ENSECAG00000030617	ENSG00000057704	TMCC3	transmembrane and coiled-coil domain family 3 [Source:HGNC Symbol;Acc:HGNC:29199]	102.972	105.892	94.6396	102.364	90.8822	129.046	94.5773	73.731	86.0691	79.9317	107.328	-0.261042	0.289671	0.970959
ENSECAG00000032719	NA	NA	LncRNA	24.5172	8.14557	7.42271	12.9302	12.3529	7.78725	14.1866	4.51414	20.3848	9.13505	4.01228	-0.770445	0.318968	0.970959
ENSECAG00000013881	ENSG00000101452	DHX35	DEAH-box helicase 35 [Source:HGNC Symbol;Acc:HGNC:15861]	522.706	490.363	521.445	423.463	301.764	730.889	485.891	559.754	438.273	625.751	472.446	0.19166	0.299669	0.970959
ENSECAG00000040865	ENSG00000124116	WFDC3	WAP four-disulfide core domain 3 [Source:HGNC Symbol;Acc:HGNC:15957]	12.7489	7.33101	8.35055	35.5579	45.8823	6.67479	8.27551	3.76179	4.52995	19.412	3.00921	-0.828344	0.299619	0.970959
ENSECAG00000020567	ENSG00000101181	MTG2	mitochondrial ribosome associated GTPase 2 [Source:HGNC Symbol;Acc:HGNC:16239]	571.74	357.591	344.228	636.81	406.764	495.047	327.474	498.813	425.815	368.828	442.354	-0.246649	0.314345	0.970959
ENSECAG00000000302	ENSG00000100417	PMM1	phosphomannomutase 1 [Source:HGNC Symbol;Acc:HGNC:9114]	264.785	223.189	171.65	138.999	353.823	188.007	244.719	251.287	138.163	254.639	180.552	0.269445	0.309571	0.970959
ENSECAG00000022930	ENSG00000146540	C7orf50	chromosome 7 open reading frame 50 [Source:HGNC Symbol;Acc:HGNC:22421]	430.521	328.267	347.012	363.122	411.176	334.852	368.852	288.905	351.071	355.125	300.921	-0.17214	0.319444	0.970959
ENSECAG00000009390	ENSG00000180096	SEPTIN1	septin 1 [Source:HGNC Symbol;Acc:HGNC:2879]	21.5751	16.2911	25.9795	38.7905	74.1175	38.9363	26.0088	43.6367	24.9147	44.5334	18.0552	0.52469	0.287619	0.970959
ENSECAG00000041760	NA	LOC102148001	Keratin-associated protein 5-5-like	27.4592	8.96013	5.56703	10.7751	16.7647	3.33739	4.72887	9.78065	5.66244	11.4188	3.00921	-0.815385	0.295488	0.970959
ENSECAG00000005469	ENSG00000107371	EXOSC3	exosome component 3 [Source:HGNC Symbol;Acc:HGNC:17944]	2476.23	2623.69	2333.51	2845.71	2575.58	2428.51	2370.34	2227.73	2575.28	2485.88	2575.88	-0.105626	0.294371	0.970959
ENSECAG00000014596	ENSG00000165905	LARGE2	LARGE xylosyl- and glucuronyltransferase 2 [Source:HGNC Symbol;Acc:HGNC:16522]	900.27	470.814	707.941	914.808	1640.29	621.868	774.352	379.188	625.133	743.365	869.661	-0.260879	0.306383	0.970959
ENSECAG00000007322	ENSG00000110107	PRPF19	pre-mRNA processing factor 19 [Source:HGNC Symbol;Acc:HGNC:17896]	1735.81	1797.73	1688.67	1967.54	1824.7	1766.59	1799.33	1557.38	1813.11	1716.25	1810.54	-0.0967668	0.291843	0.970959
ENSECAG00000020079	ENSG00000167797	CDK2AP2	cyclin dependent kinase 2 associated protein 2 [Source:HGNC Symbol;Acc:HGNC:30833]	326.568	392.617	358.146	295.238	932.646	303.703	255.359	237.745	285.387	258.065	371.136	-0.241422	0.292891	0.970959
ENSECAG00000011539	ENSG00000110721	CHKA	choline kinase alpha [Source:HGNC Symbol;Acc:HGNC:1937]	429.541	430.086	457.425	491.346	577.94	525.083	433.873	634.237	442.803	447.617	483.479	0.175641	0.321217	0.970959
ENSECAG00000016335	ENSG00000215712	TMEM242	transmembrane protein 242 [Source:HGNC Symbol;Acc:HGNC:17206]	306.955	311.161	277.424	354.502	479.117	335.964	310.923	360.379	349.939	363.118	322.988	0.163478	0.313494	0.970959
ENSECAG00000008087	ENSG00000188659	SAXO2	stabilizer of axonemal microtubules 2 [Source:HGNC Symbol;Acc:HGNC:33727]	3.92274	10.5892	7.42271	14.0077	18.5294	13.3496	10.6399	36.8655	15.8548	7.99317	4.01228	0.824672	0.311382	0.970959
ENSECAG00000006714	ENSG00000102981	PARD6A	par-6 family cell polarity regulator alpha [Source:HGNC Symbol;Acc:HGNC:15943]	23.5365	15.4766	14.8454	4.31005	3.52941	14.462	13.0044	11.2854	10.1924	5.70941	5.01535	-0.632326	0.318668	0.970959
ENSECAG00000018388	ENSG00000168517	HEXIM2	HEXIM P-TEFb complex subunit 2 [Source:HGNC Symbol;Acc:HGNC:28591]	27.4592	2.44367	10.2062	7.54259	12.3529	20.0244	5.91108	9.02829	10.1924	1.14188	6.01842	-0.96486	0.305011	0.970959
ENSECAG00000031730	ENSG00000200903	RNU1-42P	RNA, U1 small nuclear 42, pseudogene [Source:HGNC Symbol;Acc:HGNC:48384]	153.968	57.019	121.547	101.286	273.529	65.6354	67.3863	67.7122	130.236	90.2086	43.132	-0.433628	0.320411	0.970959
ENSECAG00000022834	ENSG00000103091	WDR59	WD repeat domain 59 [Source:HGNC Symbol;Acc:HGNC:25706]	310.877	311.975	243.094	240.285	217.941	441.648	234.079	394.235	330.686	303.74	252.773	0.2277	0.300096	0.970959
ENSECAG00000025327	NA	U5	U5 spliceosomal RNA	21.5751	4.07279	8.35055	5.38756	27.3529	10.0122	13.0044	4.51414	4.52995	3.42564	2.00614	-1.00137	0.288911	0.970959
ENSECAG00000018629	ENSG00000116455	WDR77	WD repeat domain 77 [Source:HGNC Symbol;Acc:HGNC:29652]	3275.49	3482.23	3531.35	3303.65	2879.11	2296.13	3296.02	2306.73	3175.5	3467.89	3199.79	-0.177492	0.320935	0.970959
ENSECAG00000021916	ENSG00000168944	CEP120	centrosomal protein 120 [Source:HGNC Symbol;Acc:HGNC:26690]	638.427	650.017	653.198	479.493	402.352	596.281	702.237	723.016	695.347	569.799	858.627	0.200899	0.30944	0.970959
ENSECAG00000012891	ENSG00000241553	ARPC4	actin related protein 2/3 complex subunit 4 [Source:HGNC Symbol;Acc:HGNC:707]	1885.86	1674.73	1786.09	1851.17	1778.82	1465.12	1820.61	1355.75	1563.97	1889.81	1598.89	-0.14692	0.308392	0.970959
ENSECAG00000032958	ENSG00000177051	FBXO46	F-box protein 46 [Source:HGNC Symbol;Acc:HGNC:25069]	18.633	21.993	12.9897	17.2402	15	17.7994	8.27551	23.3231	13.5899	0	7.02149	-0.840534	0.306077	0.970959
ENSECAG00000002645	ENSG00000213139	CRYGS	crystallin gamma S [Source:HGNC Symbol;Acc:HGNC:2417]	43.1502	58.6481	45.4641	18.3177	93.5293	58.9606	42.5598	73.731	49.8295	29.6889	38.1166	0.476112	0.309502	0.970959
ENSECAG00000015054	ENSG00000173950	XXYLT1	xyloside xylosyltransferase 1 [Source:HGNC Symbol;Acc:HGNC:26639]	105.914	44.8006	37.1136	114.216	51.1764	34.4864	70.933	83.5117	60.0218	41.1077	58.178	-0.488096	0.293674	0.970959
ENSECAG00000001021	ENSG00000175906	ARL4D	ADP ribosylation factor like GTPase 4D [Source:HGNC Symbol;Acc:HGNC:656]	329.511	404.835	264.434	293.083	277.058	321.502	352.3	322.761	332.951	246.646	183.562	-0.239601	0.294024	0.970959
ENSECAG00000034155	ENSG00000222414	RNU2-59P	RNA, U2 small nuclear 59, pseudogene [Source:HGNC Symbol;Acc:HGNC:48552]	290.283	94.4886	250.516	178.867	777.352	122.371	237.625	110.597	197.053	146.161	149.457	-0.423431	0.31152	0.970959
ENSECAG00000041999	ENSG00000222414	RNU2-59P	RNA, U2 small nuclear 59, pseudogene [Source:HGNC Symbol;Acc:HGNC:48552]	290.283	94.4886	250.516	178.867	777.352	122.371	237.625	110.597	197.053	146.161	149.457	-0.423431	0.31152	0.970959
ENSECAG00000034840	ENSG00000248871	TNFSF12-TNFSF13	TNFSF12-TNFSF13 readthrough [Source:HGNC Symbol;Acc:HGNC:33537]	19.6137	21.993	7.42271	16.1627	13.2353	30.0365	21.2799	27.0849	27.1797	34.2564	8.02455	0.593448	0.302672	0.970959
ENSECAG00000000141	ENSG00000185920	PTCH1	patched 1 [Source:HGNC Symbol;Acc:HGNC:9585]	48.0536	50.5025	64.9487	73.2709	98.8234	167.982	22.4621	111.349	77.0092	81.0736	51.1565	0.526746	0.320535	0.970959
ENSECAG00000006474	ENSG00000131981	LGALS3	galectin 3 [Source:HGNC Symbol;Acc:HGNC:6563]	565.856	741.247	571.549	218.735	132.353	472.797	736.521	274.61	561.714	413.361	171.525	-0.371607	0.301967	0.970959
ENSECAG00000020261	ENSG00000100425	BRD1	bromodomain containing 1 [Source:HGNC Symbol;Acc:HGNC:1102]	180.446	180.017	138.248	144.387	105	152.408	126.497	184.328	138.163	118.756	117.359	-0.215106	0.303213	0.970959
ENSECAG00000020522	ENSG00000164306	PRIMPOL	primase and DNA directed polymerase [Source:HGNC Symbol;Acc:HGNC:26575]	944.401	1290.26	962.169	1029.02	824.117	784.288	1022.62	746.339	1079.26	912.363	1178.61	-0.209146	0.288495	0.970959
ENSECAG00000000520	ENSG00000081320	STK17B	serine/threonine kinase 17b [Source:HGNC Symbol;Acc:HGNC:11396]	144.161	101.82	111.341	132.534	97.941	317.052	132.408	270.096	129.104	108.479	118.362	0.376724	0.30916	0.970959
ENSECAG00000007991	ENSG00000187260	WDR86	WD repeat domain 86 [Source:HGNC Symbol;Acc:HGNC:28020]	4.90343	4.88734	4.63919	2.15503	4.41176	3.33739	5.91108	10.533	6.79493	7.99317	2.00614	0.896394	0.308063	0.970959
ENSECAG00000004055	ENSG00000181104	F2R	coagulation factor II thrombin receptor [Source:HGNC Symbol;Acc:HGNC:3537]	1.96137	8.14557	0.927839	0	0	12.2371	3.54665	14.2948	9.0599	3.42564	0	1.39402	0.298252	0.970959
ENSECAG00000013693	ENSG00000108821	COL1A1	collagen type I alpha 1 chain [Source:HGNC Symbol;Acc:HGNC:2197]	7.84549	0.814557	7.42271	0	6.17646	1.11246	0	9.02829	6.79493	5.70941	5.01535	1.34099	0.312011	0.970959
ENSECAG00000016927	ENSG00000137573	SULF1	sulfatase 1 [Source:HGNC Symbol;Acc:HGNC:20391]	8.82617	0	2.78352	0	0	1.11246	0	0	4.52995	0	5.01535	-2.61032	0.315764	0.970959
ENSECAG00000027456	N/A	N/A	N/A	37.2661	62.7209	43.6084	132.534	184.412	37.8238	56.7464	75.9881	75.8767	119.898	87.267	0.385786	0.31425	0.970959
ENSECAG00000013188	ENSG00000184661	CDCA2	cell division cycle associated 2 [Source:HGNC Symbol;Acc:HGNC:14623]	1051.3	1349.72	1401.96	1245.6	1050.88	1162.53	1183.4	1143.58	995.457	1114.48	1222.74	-0.147175	0.321435	0.971037
ENSECAG00000010902	ENSG00000166595	CIAO2B	cytosolic iron-sulfur assembly component 2B [Source:HGNC Symbol;Acc:HGNC:24261]	1416.11	1308.99	1294.34	1256.38	1590	1768.82	1241.33	1621.33	1351.06	1402.23	1319.04	0.155288	0.321585	0.971269
ENSECAG00000024908	ENSG00000082805	ERC1	ELKS/RAB6-interacting/CAST family member 1 [Source:HGNC Symbol;Acc:HGNC:17072]	399.139	363.293	369.28	258.603	315	453.886	355.847	325.771	394.106	199.829	288.884	-0.239497	0.326293	0.971472
ENSECAG00000020450	ENSG00000081386	ZNF510	zinc finger protein 510 [Source:HGNC Symbol;Acc:HGNC:29161]	158.871	176.759	98.3509	219.813	209.117	198.019	166.693	179.813	203.848	215.816	216.663	0.241041	0.332708	0.971472
ENSECAG00000006417	NA	NA	Protein coding gene	19.6137	4.88734	5.56703	10.7751	9.70587	12.2371	16.551	6.77122	6.79493	4.56752	2.00614	-0.827906	0.3266	0.971472
ENSECAG00000021244	ENSG00000165115	KIF27	kinesin family member 27 [Source:HGNC Symbol;Acc:HGNC:18632]	38.2468	63.5355	45.4641	11.8526	12.3529	34.4864	49.6531	67.7122	14.7223	41.1077	40.1228	0.482546	0.334064	0.971472
ENSECAG00000009343	ENSG00000054983	GALC	galactosylceramidase [Source:HGNC Symbol;Acc:HGNC:4115]	32.3626	21.1785	24.1238	2.15503	3.52941	17.7994	29.5554	0.752357	52.0944	42.2496	16.0491	0.936346	0.326093	0.971472
ENSECAG00000029250	ENSG00000138639	ARHGAP24	Rho GTPase-activating protein 24-like	2.94206	0.814557	9.27839	3.23254	6.17646	0	1.18222	3.00943	0	17.1282	23.0706	1.39885	0.322319	0.971472
ENSECAG00000016518	ENSG00000138802	SEC24B	SEC24 homolog B, COPII coat complex component [Source:HGNC Symbol;Acc:HGNC:10704]	179.466	144.177	151.238	72.1934	48.5293	219.156	76.8441	329.533	177.801	103.911	89.2732	0.354877	0.329458	0.971472
ENSECAG00000015929	ENSG00000197102	DYNC1H1	dynein cytoplasmic 1 heavy chain 1 [Source:HGNC Symbol;Acc:HGNC:2961]	2997.96	3440.69	2606.3	2405.01	2098.23	3515.39	2678.9	2962.03	2520.92	2199.26	2446.49	-0.148419	0.326503	0.971472
ENSECAG00000011512	NA	LOC100059326	Zinc finger protein 260	287.341	575.077	288.558	416.997	176.47	511.734	383.038	344.58	373.721	344.848	281.862	-0.255796	0.323974	0.971472
ENSECAG00000038650	NA	LOC100061670	Spindlin-2	54.9184	35.8405	43.6084	23.7053	9.70587	94.5595	23.6443	27.0849	35.1071	27.4051	14.043	-0.497204	0.332285	0.971472
ENSECAG00000018280	ENSG00000138162	TACC2	transforming acidic coiled-coil containing protein 2 [Source:HGNC Symbol;Acc:HGNC:11523]	569.779	645.129	562.27	437.47	203.823	836.573	451.607	1049.54	550.389	453.327	682.087	0.270057	0.323286	0.971472
ENSECAG00000024809	ENSG00000143633	C1orf131	chromosome 1 open reading frame 131 [Source:HGNC Symbol;Acc:HGNC:25332]	1318.04	1444.21	1414.03	1169.1	1330.59	1282.67	1607.81	1400.89	1691.94	1403.37	1429.37	0.139194	0.324142	0.971472
ENSECAG00000015099	ENSG00000184432	COPB2	COPI coat complex subunit beta 2 [Source:HGNC Symbol;Acc:HGNC:2232]	11085.7	9773.06	11637.9	10403.4	8729.99	9410.34	11238.1	9390.93	9907	8975.19	11967.6	-0.133016	0.333356	0.971472
ENSECAG00000008498	ENSG00000189362	NEMP2	nuclear envelope integral membrane protein 2 [Source:HGNC Symbol;Acc:HGNC:33700]	16.6717	15.4766	24.1238	24.7828	17.647	17.7994	34.2843	57.9315	23.7822	14.8445	25.0767	0.55519	0.322954	0.971472
ENSECAG00000024368	ENSG00000198700	IPO9	importin 9 [Source:HGNC Symbol;Acc:HGNC:19425]	1927.05	1598.98	1726.71	1716.48	1238.82	1274.88	1872.63	1175.18	1263.86	1718.53	1843.64	-0.203466	0.33013	0.971472
ENSECAG00000009632	ENSG00000041357	PSMA4	proteasome 20S subunit alpha 4 [Source:HGNC Symbol;Acc:HGNC:9533]	7710.15	10004.4	9812.82	10144.8	11348.8	8513.69	10803.1	8248.09	10698.6	11850.4	10656.6	0.139096	0.335001	0.971472
ENSECAG00000018303	ENSG00000083896	YTHDC1	YTH domain containing 1 [Source:HGNC Symbol;Acc:HGNC:30626]	1398.46	2011.14	1894.65	1673.38	1355.29	1729.88	1231.87	1739.45	1676.08	1379.39	1545.73	-0.174505	0.331597	0.971472
ENSECAG00000010126	ENSG00000164398	ACSL6	acyl-CoA synthetase long chain family member 6 [Source:HGNC Symbol;Acc:HGNC:16496]	3078.37	2817.55	2623	1975.08	2265	3159.4	3440.25	774.176	2626.24	2553.25	2418.4	-0.32009	0.334904	0.971472
ENSECAG00000015606	ENSG00000175183	CSRP2	cysteine and glycine rich protein 2 [Source:HGNC Symbol;Acc:HGNC:2470]	956.169	845.51	733.92	951.444	2415.88	383.8	587.562	630.476	750.839	918.072	816.498	-0.200934	0.333834	0.971472
ENSECAG00000019687	ENSG00000181626	ANKRD62	ankyrin repeat domain 62 [Source:HGNC Symbol;Acc:HGNC:35241]	336.375	364.922	389.692	568.927	322.058	422.737	426.78	421.32	281.989	326.578	402.231	-0.214992	0.324752	0.971472
ENSECAG00000019266	ENSG00000110660	SLC35F2	solute carrier family 35 member F2 [Source:HGNC Symbol;Acc:HGNC:23615]	350.105	219.93	281.135	383.595	246.176	216.931	403.136	237.745	244.617	258.065	346.059	-0.244452	0.334053	0.971472
ENSECAG00000024047	ENSG00000160712	IL6R	interleukin 6 receptor [Source:HGNC Symbol;Acc:HGNC:6019]	265.766	221.56	212.475	145.464	122.647	130.158	258.905	138.434	150.621	194.12	150.46	-0.274436	0.328451	0.971472
ENSECAG00000015258	ENSG00000105640	RPL18A	Ribosomal protein L18a	27127.7	23495.9	24253.7	28585.3	38068.2	34371.8	27613	26373.1	31670	27513.6	30738.1	0.132845	0.334684	0.971472
ENSECAG00000019611	ENSG00000172007	RAB33B	RAB33B, member RAS oncogene family [Source:HGNC Symbol;Acc:HGNC:16075]	101.991	149.879	107.629	72.1934	72.3528	173.544	78.0263	157.995	89.4665	131.316	95.2916	0.293831	0.329579	0.971472
ENSECAG00000007885	ENSG00000164815	ORC5	origin recognition complex subunit 5 [Source:HGNC Symbol;Acc:HGNC:8491]	471.71	536.793	523.301	503.198	316.764	497.272	633.668	592.858	502.825	612.048	546.673	0.168351	0.326148	0.971472
ENSECAG00000018271	ENSG00000136270	TBRG4	transforming growth factor beta regulator 4 [Source:HGNC Symbol;Acc:HGNC:17443]	2372.28	2698.63	2554.34	2796.15	3509.11	2192.67	2583.14	1464.84	2454.1	2756.5	2789.54	-0.170364	0.33243	0.971472
ENSECAG00000023524	ENSG00000130826	DKC1	dyskerin pseudouridine synthase 1 [Source:HGNC Symbol;Acc:HGNC:2890]	13458	15241.2	14036.3	9664.21	8612.64	8934.2	9350.15	10005.6	8097.29	13583.8	10872.3	-0.178016	0.326846	0.971472
ENSECAG00000016440	ENSG00000261236	BOP1	BOP1 ribosomal biogenesis factor [Source:HGNC Symbol;Acc:HGNC:15519]	3301.97	2701.89	2788.16	2319.88	2620.58	2580.92	2256.85	2298.45	2174.38	2428.78	2950.03	-0.15262	0.330897	0.971472
ENSECAG00000011193	ENSG00000187715	KBTBD12	kelch repeat and BTB domain containing 12 [Source:HGNC Symbol;Acc:HGNC:25731]	10.7875	0	4.63919	1.07751	7.05881	0	4.72887	15.7995	1.13249	5.70941	8.02455	1.32578	0.327309	0.971472
ENSECAG00000011732	ENSG00000204237	OXLD1	oxidoreductase like domain containing 1 [Source:HGNC Symbol;Acc:HGNC:27901]	118.663	94.4886	110.413	98.0537	142.941	107.909	95.7595	141.443	106.454	109.621	125.384	0.22518	0.323202	0.971472
ENSECAG00000009686	ENSG00000163840	DTX3L	deltex E3 ubiquitin ligase 3L [Source:HGNC Symbol;Acc:HGNC:30323]	26.4785	4.88734	13.9176	8.6201	12.3529	15.5745	52.0175	58.6839	12.4574	5.70941	7.02149	0.826185	0.324941	0.971472
ENSECAG00000023179	ENSG00000174444	RPL4	ribosomal protein L4 [Source:HGNC Symbol;Acc:HGNC:10353]	33271.7	39023.8	34691.9	43378.5	42194.1	45440.8	39812.3	41567	38127.5	41840.8	40280.3	0.11606	0.334681	0.971472
ENSECAG00000020408	ENSG00000103035	PSMD7	proteasome 26S subunit, non-ATPase 7 [Source:HGNC Symbol;Acc:HGNC:9565]	6783.41	7488.22	7420.85	7398.2	9217.93	6889.49	7754.16	6796.8	8474.41	8762.8	7365.54	0.116216	0.32691	0.971472
ENSECAG00000006143	ENSG00000167653	PSCA	prostate stem cell antigen [Source:HGNC Symbol;Acc:HGNC:9500]	24.5172	24.4367	19.4846	16.1627	37.9411	5.56232	23.6443	12.0377	11.3249	13.7026	16.0491	-0.559707	0.323527	0.971472
ENSECAG00000022683	NA	RSPO1	R-spondin 1	6.8648	4.88734	6.49487	4.31005	7.05881	0	10.6399	16.5519	5.66244	15.9863	2.00614	0.935807	0.333278	0.971472
ENSECAG00000008082	ENSG00000198961	PJA2	praja ring finger ubiquitin ligase 2 [Source:HGNC Symbol;Acc:HGNC:17481]	750.225	993.76	964.952	624.957	736.764	861.048	788.538	820.07	928.64	953.471	892.732	0.165333	0.333	0.971472
ENSECAG00000013547	ENSG00000088756	ARHGAP28	Rho GTPase activating protein 28 [Source:HGNC Symbol;Acc:HGNC:25509]	61.7832	8.96013	8.35055	15.0852	7.05881	50.0609	34.2843	47.3985	52.0944	26.2633	23.0706	0.591078	0.329082	0.971472
ENSECAG00000011001	ENSG00000174684	B4GAT1	beta-1,4-glucuronyltransferase 1 [Source:HGNC Symbol;Acc:HGNC:15685]	811.027	824.332	847.117	655.128	651.176	526.196	801.543	490.537	628.531	688.554	915.802	-0.221751	0.333	0.971472
ENSECAG00000012635	ENSG00000106009	BRAT1	BRCA1 associated ATM activator 1 [Source:HGNC Symbol;Acc:HGNC:21701]	142.199	102.634	133.609	149.774	170.294	134.608	138.319	102.321	123.441	79.9317	191.586	-0.25345	0.321954	0.971472
ENSECAG00000013506	ENSG00000102178	UBL4A	ubiquitin like 4A [Source:HGNC Symbol;Acc:HGNC:12505]	1764.25	1298.4	1148.66	816.755	1830	683.053	848.831	1063.08	811.994	1268.63	837.563	-0.177827	0.333411	0.971472
ENSECAG00000007206	ENSG00000175931	UBE2O	ubiquitin conjugating enzyme E2 O [Source:HGNC Symbol;Acc:HGNC:29554]	1007.16	1045.08	983.509	1293.02	916.763	1156.96	1004.88	963.77	993.192	991.153	1175.6	-0.125345	0.325326	0.971472
ENSECAG00000022956	ENSG00000068831	RASGRP2	RAS guanyl releasing protein 2 [Source:HGNC Symbol;Acc:HGNC:9879]	25.4978	9.77469	31.5465	17.2402	30	16.687	23.6443	11.2854	18.1198	13.7026	8.02455	-0.584445	0.334333	0.971472
ENSECAG00000007760	ENSG00000173473	SMARCC1	SWI/SNF related, matrix associated, actin dependent regulator of chromatin subfamily c member 1 [Source:HGNC Symbol;Acc:HGNC:11104]	1144.46	1102.91	1059.59	1003.16	526.764	973.407	1013.16	1251.17	954.687	848.418	936.867	-0.149395	0.322819	0.971472
ENSECAG00000029872	NA	NA	Protein coding gene	340.298	315.234	336.805	348.037	244.411	332.627	387.767	256.554	352.204	320.869	300.921	-0.160018	0.32773	0.971472
ENSECAG00000019700	ENSG00000069702	TGFBR3	transforming growth factor beta receptor 3 [Source:HGNC Symbol;Acc:HGNC:11774]	23.5365	34.2114	11.1341	5.38756	1.7647	7.78725	91.0307	15.0471	60.0218	31.9727	9.02762	0.795804	0.329384	0.971472
ENSECAG00000014836	ENSG00000150779	TIMM8B	translocase of inner mitochondrial membrane 8 homolog B [Source:HGNC Symbol;Acc:HGNC:11818]	3446.13	3800.72	3581.46	4522.32	4602.35	3361.87	3995.89	3422.47	3970.5	4971.75	4854.86	0.138685	0.332494	0.971472
ENSECAG00000021614	ENSG00000133119	RFC3	replication factor C subunit 3 [Source:HGNC Symbol;Acc:HGNC:9971]	1510.26	2085.27	2001.35	1912.59	1455	1753.24	1983.76	1823.71	1888.99	2522.42	2118.48	0.176133	0.332404	0.971472
ENSECAG00000009849	ENSG00000137038	DMAC1	distal membrane arm assembly complex 1 [Source:HGNC Symbol;Acc:HGNC:30536]	154.948	145.806	100.207	115.294	122.647	159.082	109.946	164.766	127.971	155.296	145.445	0.227431	0.331615	0.971472
ENSECAG00000015993	ENSG00000185414	MRPL30	mitochondrial ribosomal protein L30 [Source:HGNC Symbol;Acc:HGNC:14036]	3972.76	4185.19	4113.11	4637.61	4766.46	4044.92	4341.1	3827.24	4696.43	5252.65	4821.75	0.116154	0.331855	0.971472
ENSECAG00000020139	ENSG00000162923	WDR26	WD repeat domain 26 [Source:HGNC Symbol;Acc:HGNC:21208]	419.734	571.819	481.548	666.98	394.411	567.357	475.251	690.664	691.95	630.318	635.946	0.207941	0.331525	0.971472
ENSECAG00000014547	ENSG00000139746	RBM26	RNA binding motif protein 26 [Source:HGNC Symbol;Acc:HGNC:20327]	1250.37	1270.71	1259.08	1518.22	1083.53	1133.6	1406.84	1184.96	1294.43	1229.81	1344.11	-0.122408	0.335415	0.971472
ENSECAG00000020764	ENSG00000074660	SCARF1	scavenger receptor class F member 1 [Source:HGNC Symbol;Acc:HGNC:16820]	23.5365	24.4367	21.3403	32.3254	0	34.4864	14.1866	21.066	14.7223	7.99317	40.1228	-0.712839	0.335626	0.971472
ENSECAG00000027700	NA	NA	Mt trna gene	41.1888	125.442	26.9073	134.689	36.1764	104.572	83.9374	69.2169	53.2269	63.9453	45.1381	-0.491977	0.328572	0.971472
ENSECAG00000021074	ENSG00000163347	CLDN1	claudin 1 [Source:HGNC Symbol;Acc:HGNC:2032]	287.341	307.088	247.733	318.944	294.705	280.341	256.541	232.478	265.002	299.173	232.712	-0.172836	0.325579	0.971472
ENSECAG00000030806	ENSG00000187713	TMEM203	transmembrane protein 203 [Source:HGNC Symbol;Acc:HGNC:28217]	25.4978	27.6949	26.9073	22.6278	40.5882	22.2493	29.5554	51.1603	44.167	23.9795	21.0645	0.446638	0.3331	0.971472
ENSECAG00000020945	ENSG00000138587	MNS1	meiosis specific nuclear structural 1 [Source:HGNC Symbol;Acc:HGNC:29636]	183.388	219.93	318.249	262.913	205.588	163.532	158.417	233.231	233.292	194.12	204.626	-0.243392	0.333777	0.971472
ENSECAG00000013957	ENSG00000138735	PDE5A	phosphodiesterase 5A [Source:HGNC Symbol;Acc:HGNC:8784]	151.026	146.62	117.836	136.844	35.2941	291.466	208.07	196.365	229.895	118.756	183.562	0.206681	0.321749	0.971472
ENSECAG00000034800	NA	NA	Pseudogene	15549.8	17974	17260.6	18590.3	20172.3	23538.6	18043	21683.7	18470.9	17614.7	17692.1	0.145136	0.325953	0.971472
ENSECAG00000035541	ENSG00000076554	TPD52	tumor protein D52 [Source:HGNC Symbol;Acc:HGNC:12005]	1657.36	1815.65	1640.42	1385.68	1785	1427.29	1781.6	2121.65	1808.58	1530.12	1600.9	0.14593	0.335689	0.971472
ENSECAG00000026825	ENSG00000100033	PRODH	proline dehydrogenase 1 [Source:HGNC Symbol;Acc:HGNC:9453]	509.957	246.811	299.692	808.135	595.587	190.231	430.327	625.961	281.989	251.214	296.909	-0.410537	0.329824	0.971472
ENSECAG00000022186	ENSG00000143590	EFNA3	ephrin A3 [Source:HGNC Symbol;Acc:HGNC:3223]	81.3969	48.0589	53.8146	52.7981	98.8234	66.7479	50.8353	26.3325	53.2269	54.8103	45.1381	-0.384904	0.329929	0.971472
ENSECAG00000033344	ENSG00000117461	PIK3R3	phosphoinositide-3-kinase regulatory subunit 3 [Source:HGNC Symbol;Acc:HGNC:8981]	53.9377	86.3431	79.7941	61.4182	56.4705	151.295	44.9242	226.46	54.3594	34.2564	86.264	0.529271	0.326537	0.971472
ENSECAG00000018608	ENSG00000108591	DRG2	developmentally regulated GTP binding protein 2 [Source:HGNC Symbol;Acc:HGNC:3030]	2611.57	2605.77	2829.91	2911.44	2928.53	2416.27	2931.9	2132.18	2142.67	2735.95	2689.23	-0.136439	0.32763	0.971472
ENSECAG00000043236	ENSG00000273749	CYFIP1	cytoplasmic FMR1 interacting protein 1 [Source:HGNC Symbol;Acc:HGNC:13759]	714.92	745.32	662.477	520.439	313.235	787.625	768.441	581.572	579.834	510.421	672.056	-0.165967	0.332729	0.971472
ENSECAG00000014411	ENSG00000150776	NKAPD1	NKAP domain containing 1 [Source:HGNC Symbol;Acc:HGNC:25569]	379.526	372.253	360.929	509.664	336.176	406.05	456.336	432.606	389.576	327.72	323.991	-0.174098	0.329503	0.971472
ENSECAG00000008863	ENSG00000137656	BUD13	BUD13 homolog [Source:HGNC Symbol;Acc:HGNC:28199]	389.332	339.67	447.218	605.562	206.47	587.381	403.136	458.938	365.794	353.983	416.274	-0.22757	0.334722	0.971472
ENSECAG00000037499	ENSG00000198182	ZNF607	zinc finger protein 607 [Source:HGNC Symbol;Acc:HGNC:28192]	160.833	170.242	112.268	186.41	128.823	132.383	182.061	111.349	206.113	143.877	117.359	-0.256461	0.3309	0.971472
ENSECAG00000011865	ENSG00000137770	CTDSPL2	CTD small phosphatase like 2 [Source:HGNC Symbol;Acc:HGNC:26936]	554.088	673.639	628.147	631.422	343.235	533.983	664.406	824.584	657.975	741.081	704.155	0.203148	0.324135	0.971472
ENSECAG00000000644	ENSG00000129680	MAP7D3	MAP7 domain containing 3 [Source:HGNC Symbol;Acc:HGNC:25742]	651.176	709.479	781.24	751.026	633.529	810.987	925.675	264.83	795.006	731.946	720.204	-0.270349	0.335154	0.971472
ENSECAG00000034731	NA	NA	LncRNA	24.5172	21.1785	46.3919	5.38756	17.647	30.0365	43.742	12.7901	21.5173	38.824	40.1228	0.631127	0.333186	0.971472
ENSECAG00000040039	ENSG00000137440	FGFBP1	fibroblast growth factor binding protein 1 [Source:HGNC Symbol;Acc:HGNC:19695]	100308	96211.4	78299.4	77788.9	78500.2	153235	70729.6	189043	87344.2	64218.3	86787.6	0.287625	0.326591	0.971472
ENSECAG00000024180	ENSG00000134717	BTF3L4	basic transcription factor 3 like 4 [Source:HGNC Symbol;Acc:HGNC:30547]	2283.04	2899.01	3134.24	3042.9	3045.88	2533.08	2594.96	3066.61	2630.77	3486.16	3047.32	0.137086	0.33319	0.971472
ENSECAG00000015596	NA	NA	Protein coding gene	839.467	667.122	653.198	828.607	807.352	819.886	794.449	846.402	967.144	919.214	695.127	0.162463	0.329909	0.971472
ENSECAG00000011912	ENSG00000100228	RAB36	RAB36, member RAS oncogene family [Source:HGNC Symbol;Acc:HGNC:9775]	21.5751	4.07279	1.85568	5.38756	26.4706	7.78725	11.8222	33.1037	4.52995	9.13505	8.02455	0.879855	0.330044	0.971472
ENSECAG00000014885	ENSG00000157895	C12orf43	chromosome 12 open reading frame 43 [Source:HGNC Symbol;Acc:HGNC:25719]	567.817	412.98	547.425	538.756	430.588	427.186	508.353	370.912	536.799	484.158	533.633	-0.180685	0.3223	0.971472
ENSECAG00000011248	ENSG00000158796	DEDD	death effector domain containing [Source:HGNC Symbol;Acc:HGNC:2755]	615.871	552.27	495.466	450.4	453.529	407.162	419.687	446.148	505.089	480.732	495.516	-0.156738	0.329469	0.971472
ENSECAG00000019747	ENSG00000117036	ETV3	ETS variant transcription factor 3 [Source:HGNC Symbol;Acc:HGNC:3492]	217.712	374.696	317.321	299.549	313.235	540.658	273.092	464.205	278.592	320.869	312.958	0.274601	0.328063	0.971472
ENSECAG00000039158	ENSG00000160752	FDPS	farnesyl diphosphate synthase [Source:HGNC Symbol;Acc:HGNC:3631]	10117.7	11348.4	10350	6326.08	18140.3	18656	14406.5	10773	15483.4	9014.01	9082.79	0.299257	0.334979	0.971472
ENSECAG00000002321	ENSG00000113615	SEC24A	SEC24 homolog A, COPII coat complex component [Source:HGNC Symbol;Acc:HGNC:10703]	1815.25	1981	1956.81	1746.65	900.881	1500.71	2010.95	1193.99	1609.26	1828.15	1887.78	-0.213756	0.331552	0.971472
ENSECAG00000016632	ENSG00000145725	PPIP5K2	diphosphoinositol pentakisphosphate kinase 2 [Source:HGNC Symbol;Acc:HGNC:29035]	1992.75	2644.87	2405.89	1990.17	1095	1708.75	2068.88	1762.02	2004.5	2127.32	2033.22	-0.19558	0.326483	0.971472
ENSECAG00000023353	ENSG00000144048	DUSP11	dual specificity phosphatase 11 [Source:HGNC Symbol;Acc:HGNC:3066]	2169.28	2511.28	2321.45	2449.19	2702.64	2679.93	2337.24	2437.64	2514.12	2836.43	2260.92	0.118253	0.330582	0.971472
ENSECAG00000027797	NA	LOC100146242	ATP-binding cassette sub-family D member 2	73.5515	53.7608	63.093	60.3407	66.1764	99.0093	96.9417	134.672	55.4919	44.5334	72.221	0.370365	0.334211	0.971472
ENSECAG00000000825	ENSG00000111057	KRT18	keratin 18 [Source:HGNC Symbol;Acc:HGNC:6430]	3188.21	2520.24	3045.17	3329.51	3735.88	2814.54	2347.88	2687.42	1559.44	3238.37	2192.71	-0.202909	0.332791	0.971472
ENSECAG00000027851	NA	LOC100065231	Zinc finger protein 84	55.8991	54.5753	68.6601	50.6431	64.4117	75.6476	37.8309	106.082	103.056	58.2359	45.1381	0.388828	0.327326	0.971472
ENSECAG00000009113	ENSG00000196504	PRPF40A	pre-mRNA processing factor 40 homolog A [Source:HGNC Symbol;Acc:HGNC:16463]	6991.31	8423.34	7572.09	8128.76	4596.17	6473.43	6678.34	6337.86	7682.8	7654.03	7315.38	-0.162468	0.334595	0.971472
ENSECAG00000014890	ENSG00000139618	BRCA2	BRCA2 DNA repair associated [Source:HGNC Symbol;Acc:HGNC:1101]	1110.14	1437.69	1334.23	783.352	615.882	1429.52	1022.62	1501.71	1419.01	1234.37	948.904	0.179943	0.324981	0.971472
ENSECAG00000009275	ENSG00000108825	PTGES3L-AARSD1	PTGES3L-AARSD1 readthrough [Source:HGNC Symbol;Acc:HGNC:43946]	5557.55	5678.28	5167.13	4952.25	6301.76	6046.25	6117.97	5508.76	5772.29	5632.9	5730.54	0.1092	0.325488	0.971472
ENSECAG00000016414	ENSG00000182327	GLTPD2	glycolipid transfer protein domain containing 2 [Source:HGNC Symbol;Acc:HGNC:33756]	185.35	159.653	101.134	176.712	158.823	52.2858	223.439	77.4928	155.151	155.296	75.2302	-0.431479	0.330666	0.971472
ENSECAG00000017903	ENSG00000135069	PSAT1	phosphoserine aminotransferase 1 [Source:HGNC Symbol;Acc:HGNC:19129]	7007	8789.89	6723.12	6960.73	3891.17	9030.99	9175.18	4800.79	10221.8	6644.61	6518.95	-0.190369	0.323873	0.971472
ENSECAG00000002357	ENSG00000164967	RPP25L	Ribonuclease P/MRP subunit p25 like	1304.31	1165.63	1110.62	1471.88	1407.35	1267.1	1266.15	897.562	1397.49	1275.48	1231.77	-0.143079	0.325346	0.971472
ENSECAG00000008175	ENSG00000185513	L3MBTL1	L3MBTL histone methyl-lysine binding protein 1 [Source:HGNC Symbol;Acc:HGNC:15905]	29.4206	35.8405	38.9692	16.1627	37.9411	70.0853	27.191	39.8749	30.5772	41.1077	24.0737	0.469342	0.325996	0.971472
ENSECAG00000011905	ENSG00000251322	SHANK3	SH3 and multiple ankyrin repeat domains 3 [Source:HGNC Symbol;Acc:HGNC:14294]	21.5751	19.5494	17.6289	16.1627	20.2941	18.9119	16.551	44.3891	22.6498	14.8445	25.0767	0.505373	0.322367	0.971472
ENSECAG00000000502	ENSG00000174628	IQCK	IQ motif containing K [Source:HGNC Symbol;Acc:HGNC:28556]	31.382	26.0658	19.4846	37.7129	28.2353	27.8116	24.8265	21.8184	30.5772	17.1282	31.0952	-0.400872	0.323199	0.971472
ENSECAG00000018517	ENSG00000147316	MCPH1	microcephalin 1 [Source:HGNC Symbol;Acc:HGNC:6954]	611.948	698.076	571.549	755.336	332.647	766.488	690.414	619.19	745.177	604.055	576.765	-0.145397	0.33358	0.971472
ENSECAG00000019749	ENSG00000110442	COMMD9	COMM domain containing 9 [Source:HGNC Symbol;Acc:HGNC:25014]	1170.94	1164	1044.75	1453.56	981.175	1676.48	1080.55	843.393	1234.41	1058.52	1553.75	-0.174729	0.324918	0.971472
ENSECAG00000024846	ENSG00000173653	RCE1	Ras converting CAAX endopeptidase 1 [Source:HGNC Symbol;Acc:HGNC:13721]	1378.84	1246.27	1446.5	1365.21	1775.29	1391.69	1327.63	1076.62	1362.38	1240.08	1341.1	-0.126328	0.326683	0.971472
ENSECAG00000006958	ENSG00000118197	DDX59	DEAD-box helicase 59 [Source:HGNC Symbol;Acc:HGNC:25360]	155.929	193.865	213.403	126.069	218.823	288.128	189.155	219.688	134.766	181.559	190.583	0.279147	0.323286	0.971472
ENSECAG00000036221	NA	NA	LncRNA	18.633	5.7019	14.8454	16.1627	21.1764	7.78725	9.45773	10.533	7.92741	10.2769	4.01228	-0.664083	0.329791	0.971472
ENSECAG00000035112	NA	NA	LncRNA	160.833	110.78	105.774	110.984	99.7057	77.8725	88.6662	124.139	157.416	87.9248	55.1688	-0.32966	0.331769	0.971472
ENSECAG00000027666	NA	NA	Mt trna gene	34.324	13.0329	9.27839	9.69761	4.41176	3.33739	9.45773	15.7995	14.7223	9.13505	3.00921	-0.722201	0.329259	0.971472
ENSECAG00000015963	ENSG00000189046	ALKBH2	alkB homolog 2, alpha-ketoglutarate dependent dioxygenase [Source:HGNC Symbol;Acc:HGNC:32487]	113.76	102.634	102.062	75.4259	119.117	68.9728	111.128	109.844	91.7315	115.33	137.421	0.261874	0.329641	0.971472
ENSECAG00000010989	ENSG00000035115	SH3YL1	SH3 and SYLF domain containing 1 [Source:HGNC Symbol;Acc:HGNC:29546]	1100.33	1054.04	1077.22	1208.97	1252.94	1237.06	1316.99	1169.92	1252.53	1252.64	1113.41	0.114424	0.323641	0.971472
ENSECAG00000007088	ENSG00000163376	KBTBD8	kelch repeat and BTB domain containing 8 [Source:HGNC Symbol;Acc:HGNC:30691]	170.639	193.05	188.351	177.79	76.7646	112.359	147.777	161.757	150.621	165.573	151.463	-0.25926	0.327532	0.971472
ENSECAG00000001317	ENSG00000179820	MYADM	myeloid associated differentiation marker [Source:HGNC Symbol;Acc:HGNC:7544]	17.6523	10.5892	7.42271	9.69761	10.5882	37.8238	10.6399	79.7499	14.7223	1.14188	4.01228	0.92484	0.329613	0.971472
ENSECAG00000022137	ENSG00000138346	DNA2	DNA replication helicase/nuclease 2 [Source:HGNC Symbol;Acc:HGNC:2939]	2080.04	2682.34	2278.77	1900.73	972.352	2528.63	2226.11	2427.86	2347.65	2898.09	2297.03	0.186298	0.324334	0.971472
ENSECAG00000023784	ENSG00000168434	COG7	component of oligomeric golgi complex 7 [Source:HGNC Symbol;Acc:HGNC:18622]	2678.25	2416.79	2562.69	2720.72	2135.29	2384.01	2500.39	2071.99	2184.57	2587.5	2677.19	-0.132081	0.325879	0.971472
ENSECAG00000021968	ENSG00000130066	SAT1	spermidine/spermine N1-acetyltransferase 1 [Source:HGNC Symbol;Acc:HGNC:10540]	944.401	1282.93	1372.27	1296.25	5007.35	1281.56	1118.38	1173.68	1033.96	1719.67	1052.22	0.225007	0.322354	0.971472
ENSECAG00000011680	ENSG00000109680	TBC1D19	TBC1 domain family member 19 [Source:HGNC Symbol;Acc:HGNC:25624]	357.95	578.336	695.879	483.803	439.411	634.105	453.971	738.815	639.856	594.92	461.412	0.23046	0.332511	0.971472
ENSECAG00000018272	ENSG00000002549	LAP3	leucine aminopeptidase 3 [Source:HGNC Symbol;Acc:HGNC:18449]	4782.81	5756.48	5779.51	5936.02	4613.82	5716.96	5390.91	3402.16	4955.77	5721.97	5894.04	-0.17227	0.335569	0.971472
ENSECAG00000010971	ENSG00000049089	COL9A2	Collagen type IX alpha 2 chain	13.7296	19.5494	20.4125	19.3952	76.7646	40.0487	10.6399	38.3702	7.92741	18.2701	29.089	0.62552	0.324559	0.971472
ENSECAG00000021615	ENSG00000126067	PSMB2	proteasome 20S subunit beta 2 [Source:HGNC Symbol;Acc:HGNC:9539]	8497.64	9249.3	9183.75	9155.63	11485.6	9034.32	9949.53	7977.25	9323.77	10820.5	10296.5	0.110462	0.324845	0.971472
ENSECAG00000002425	ENSG00000198948	MFAP3L	microfibril associated protein 3 like [Source:HGNC Symbol;Acc:HGNC:29083]	134.354	105.078	179.073	209.037	208.235	112.359	301.465	166.271	229.895	199.829	185.568	0.30167	0.333117	0.971472
ENSECAG00000041894	NA	NA	Protein coding gene	169.659	182.461	109.485	207.96	100.588	194.681	172.604	155.738	234.425	134.742	104.319	-0.260417	0.332454	0.971472
ENSECAG00000001164	ENSG00000100154	TTC28	tetratricopeptide repeat domain 28 [Source:HGNC Symbol;Acc:HGNC:29179]	56.8798	51.3171	83.5055	68.9608	67.9411	50.0609	55.5642	42.132	67.9493	55.9522	54.1657	-0.301402	0.327087	0.971472
ENSECAG00000013945	ENSG00000117280	RAB29	RAB29, member RAS oncogene family [Source:HGNC Symbol;Acc:HGNC:9789]	257.92	197.937	249.589	132.534	243.529	290.353	211.617	259.563	233.292	240.937	148.454	0.249276	0.324479	0.971472
ENSECAG00000016189	ENSG00000143258	USP21	ubiquitin specific peptidase 21 [Source:HGNC Symbol;Acc:HGNC:12620]	2345.8	1948.42	2353	2110.85	2983.23	2587.59	2172.91	2683.66	2260.45	2516.71	1819.57	0.159021	0.325231	0.971472
ENSECAG00000042392	ENSG00000234511	C5orf58	chromosome 5 open reading frame 58 [Source:HGNC Symbol;Acc:HGNC:37272]	461.903	3235.42	710.724	2721.8	2465.29	1766.59	5764.49	2223.97	5144.89	1643.17	6560.07	0.656765	0.324855	0.971472
ENSECAG00000011522	ENSG00000094880	CDC23	cell division cycle 23 [Source:HGNC Symbol;Acc:HGNC:1724]	942.439	1094.76	1200.62	1010.71	820.587	1108.01	982.422	580.068	992.059	1067.66	1079.3	-0.207839	0.330456	0.971472
ENSECAG00000012531	ENSG00000170634	ACYP2	acylphosphatase 2 [Source:HGNC Symbol;Acc:HGNC:180]	64.7253	51.3171	48.2476	66.8058	71.4705	95.672	81.5729	32.3514	58.8894	44.5334	46.1412	-0.356214	0.33544	0.971472
ENSECAG00000037159	NA	NA	Pseudogene	365.796	317.677	287.63	401.912	209.117	746.464	303.83	832.107	524.342	263.775	302.927	0.333882	0.335682	0.971472
ENSECAG00000018624	ENSG00000114316	USP4	ubiquitin specific peptidase 4 [Source:HGNC Symbol;Acc:HGNC:12627]	1724.05	1900.36	1717.43	1702.47	922.94	1571.91	1730.76	1417.44	1728.18	1626.04	1782.45	-0.162056	0.322028	0.971472
ENSECAG00000018736	ENSG00000158186	MRAS	muscle RAS oncogene homolog [Source:HGNC Symbol;Acc:HGNC:7227]	50.9957	38.2842	63.093	70.0383	98.8234	37.8238	31.9198	32.3514	52.0944	51.3846	54.1657	-0.317677	0.322956	0.971472
ENSECAG00000034775	ENSG00000269699	ZIM2	zinc finger imprinted 2 [Source:HGNC Symbol;Acc:HGNC:12875]	61.7832	76.5684	41.7527	43.1005	29.1176	56.7357	48.4709	34.6084	40.7696	41.1077	61.1872	-0.363228	0.331339	0.971472
ENSECAG00000002796	ENSG00000146276	GABRR1	Gamma-aminobutyric acid type A receptor subunit rho1	4.90343	5.7019	22.2681	18.3177	19.4117	5.56232	37.8309	0	0	6.85129	2.00614	-1.29031	0.331307	0.971472
ENSECAG00000024240	ENSG00000136146	MED4	mediator complex subunit 4 [Source:HGNC Symbol;Acc:HGNC:17903]	824.757	921.264	904.643	989.157	896.469	1001.22	769.623	990.855	1263.86	1169.29	845.587	0.179224	0.333581	0.971472
ENSECAG00000020506	ENSG00000112118	MCM3	minichromosome maintenance complex component 3 [Source:HGNC Symbol;Acc:HGNC:6945]	12823.5	13470.3	12325.4	11885	6901.76	10572.9	13588.4	8902.65	11687.3	12318.6	12427	-0.177059	0.322325	0.971472
ENSECAG00000020839	ENSG00000108506	INTS2	integrator complex subunit 2 [Source:HGNC Symbol;Acc:HGNC:29241]	658.04	749.393	678.25	478.416	275.294	549.558	698.69	580.068	602.483	493.293	592.814	-0.183212	0.334042	0.971472
ENSECAG00000000855	ENSG00000113595	TRIM23	tripartite motif containing 23 [Source:HGNC Symbol;Acc:HGNC:660]	69.6287	188.163	148.454	130.379	73.2352	142.395	173.786	215.174	135.899	181.559	120.368	0.328429	0.326552	0.971472
ENSECAG00000012485	ENSG00000101290	CDS2	CDP-diacylglycerol synthase 2 [Source:HGNC Symbol;Acc:HGNC:1801]	901.251	1549.29	2317.74	2421.17	6997.93	1507.39	1509.69	1418.95	1501.68	2243.8	2319.1	0.179068	0.329662	0.971472
ENSECAG00000022603	NA	LOC100056167	Serine/threonine-protein phosphatase 4 regulatory subunit 1	467.787	527.833	498.249	523.671	521.47	688.616	579.286	656.808	520.944	543.535	461.412	0.165522	0.326196	0.971472
ENSECAG00000017155	ENSG00000241484	ARHGAP8	Rho GTPase activating protein 8 [Source:HGNC Symbol;Acc:HGNC:677]	1952.55	1222.65	1244.23	1118.46	1507.06	1944.59	1669.29	1689.04	1366.91	1556.38	1278.91	0.195961	0.33214	0.971472
ENSECAG00000021269	ENSG00000157557	ETS2	ETS proto-oncogene 2, transcription factor [Source:HGNC Symbol;Acc:HGNC:3489]	147.103	136.031	124.33	61.4182	123.529	312.603	128.862	179.061	143.826	101.627	109.335	0.381903	0.328624	0.971472
ENSECAG00000012566	ENSG00000172748	ZNF596	zinc finger protein 596 [Source:HGNC Symbol;Acc:HGNC:27268]	216.732	381.213	267.218	298.471	187.059	376.013	339.296	282.886	399.768	399.658	312.958	0.230452	0.330914	0.971472
ENSECAG00000010673	ENSG00000166199	ALKBH3	alkB homolog 3, alpha-ketoglutaratedependent dioxygenase [Source:HGNC Symbol;Acc:HGNC:30141]	146.122	131.144	194.846	147.619	174.706	150.183	105.217	97.8065	134.766	148.445	138.424	-0.241813	0.324679	0.971472
ENSECAG00000039088	ENSG00000117984	CTSD	cathepsin D [Source:HGNC Symbol;Acc:HGNC:2529]	10849.3	8176.53	7728.9	6232.33	17437	24322.9	7982.33	19360.4	7438.18	5981.17	8754.79	0.565485	0.328484	0.971472
ENSECAG00000025669	NA	Eca-mir-425	Eca-mir-425	9.80686	8.96013	5.56703	7.54259	21.1764	14.462	4.72887	17.3042	9.0599	9.13505	14.043	0.675706	0.328524	0.971472
ENSECAG00000025992	ENSG00000252022	SNORD33	Small nucleolar RNA Z195/SNORD33/SNORD32 family	8.82617	5.7019	9.27839	10.7751	15.8823	1.11246	4.72887	1.50471	1.13249	12.5607	0	-1.06343	0.330749	0.971472
ENSECAG00000026943	ENSG00000104231	ZFAND1	zinc finger AN1-type containing 1 [Source:HGNC Symbol;Acc:HGNC:25858]	692.364	780.346	772.89	928.816	304.411	784.288	659.677	644.018	855.028	746.79	739.262	-0.215174	0.326008	0.971472
ENSECAG00000012862	ENSG00000254087	LYN	LYN proto-oncogene, Src family tyrosine kinase [Source:HGNC Symbol;Acc:HGNC:6735]	117.682	97.7469	89.0725	119.604	114.706	131.271	135.955	124.139	127.971	108.479	160.491	0.215703	0.323174	0.971472
ENSECAG00000011239	ENSG00000134324	LPIN1	lipin 1 [Source:HGNC Symbol;Acc:HGNC:13345]	660.982	549.012	519.59	329.719	224.117	1052.39	507.171	890.039	571.906	413.361	458.403	0.238359	0.325738	0.971472
ENSECAG00000041037	ENSG00000167470	MIDN	midnolin [Source:HGNC Symbol;Acc:HGNC:16298]	39.2274	25.2513	28.763	35.5579	44.9999	18.9119	28.3732	24.0754	29.4447	18.2701	37.1136	-0.407186	0.327197	0.971472
ENSECAG00000040308	ENSG00000134970	TMED7	transmembrane p24 trafficking protein 7 [Source:HGNC Symbol;Acc:HGNC:24253]	5355.53	5347.57	6173.84	5452.21	6432.34	5138.47	5876.8	5274.78	6032.76	6263.22	6486.85	0.106374	0.332822	0.971472
ENSECAG00000009663	ENSG00000170558	CDH2	cadherin 2 [Source:HGNC Symbol;Acc:HGNC:1759]	967.937	1186	837.838	536.601	473.823	1002.33	1063.99	616.933	1081.53	626.893	766.345	-0.233637	0.331322	0.971472
ENSECAG00000021797	ENSG00000122477	LRRC39	leucine rich repeat containing 39 [Source:HGNC Symbol;Acc:HGNC:28228]	71.5901	79.8266	75.1549	68.9608	58.2352	61.1856	94.5773	83.5117	97.3939	95.918	82.2517	0.263365	0.331773	0.971472
ENSECAG00000002758	ENSG00000115073	ACTR1B	actin related protein 1B [Source:HGNC Symbol;Acc:HGNC:168]	1648.53	1537.88	1639.49	1433.09	1895.29	2055.83	1616.09	1811.68	2019.23	1489.01	1735.31	0.151268	0.332085	0.971472
ENSECAG00000019995	ENSG00000162929	KIAA1841	KIAA1841 [Source:HGNC Symbol;Acc:HGNC:29387]	114.74	74.1247	102.99	64.6508	78.5293	62.298	67.3863	84.264	97.3939	46.8171	73.2241	-0.320479	0.331195	0.971472
ENSECAG00000007234	ENSG00000158480	SPATA2	spermatogenesis associated 2 [Source:HGNC Symbol;Acc:HGNC:14681]	329.511	389.358	245.877	311.401	412.941	258.092	293.19	202.384	149.488	328.862	296.909	-0.269698	0.322698	0.971472
ENSECAG00000040594	NA	Eca-mir-9137	Eca-mir-9137	19.6137	18.7348	11.1341	9.69761	7.05881	14.462	8.27551	45.8938	18.1198	17.1282	9.02762	0.571601	0.331748	0.971472
ENSECAG00000031458	ENSG00000204710	SPDYC	speedy/RINGO cell cycle regulator family member C [Source:HGNC Symbol;Acc:HGNC:32681]	67.6673	43.9861	48.2476	35.5579	55.5882	42.2737	46.1064	18.8089	57.7569	41.1077	39.1197	-0.421041	0.322147	0.971472
ENSECAG00000021606	ENSG00000167716	WDR81	WD repeat domain 81 [Source:HGNC Symbol;Acc:HGNC:26600]	488.382	437.417	415.672	382.517	634.411	537.32	528.451	452.167	389.576	521.84	445.363	0.187285	0.32273	0.971472
ENSECAG00000020164	ENSG00000033327	GAB2	GRB2 associated binding protein 2 [Source:HGNC Symbol;Acc:HGNC:14458]	1139.56	1071.96	984.437	936.359	708.528	698.628	1056.9	645.523	981.867	1084.79	856.621	-0.21083	0.325318	0.971472
ENSECAG00000021688	ENSG00000136098	NEK3	NIMA related kinase 3 [Source:HGNC Symbol;Acc:HGNC:7746]	272.631	503.396	359.074	325.409	435.882	453.886	452.789	425.834	327.289	439.624	351.074	0.218004	0.335607	0.971472
ENSECAG00000032164	ENSG00000177733	HNRNPA0	heterogeneous nuclear ribonucleoprotein A0 [Source:HGNC Symbol;Acc:HGNC:5030]	891.444	714.367	712.58	904.033	830.293	730.889	636.032	671.855	840.306	715.959	908.781	-0.153034	0.33115	0.971472
ENSECAG00000033381	ENSG00000179456	ZBTB18	zinc finger and BTB domain containing 18 [Source:HGNC Symbol;Acc:HGNC:13030]	10.7875	16.2911	15.7733	10.7751	27.3529	35.5989	2.36443	36.8655	7.92741	22.8376	9.02762	0.747468	0.329453	0.971472
ENSECAG00000012280	ENSG00000068028	RASSF1	Ras association domain family member 1 [Source:HGNC Symbol;Acc:HGNC:9882]	187.311	309.532	221.753	245.673	539.117	357.101	170.239	339.313	232.16	274.051	243.746	0.284984	0.33331	0.971472
ENSECAG00000035852	ENSG00000205133	TRIQK	triple QxxK/R motif containing [Source:HGNC Symbol;Acc:HGNC:27828]	89.2424	83.8994	112.268	99.1312	82.9411	130.158	91.0307	118.872	92.864	123.323	103.316	0.24226	0.331398	0.971472
ENSECAG00000009730	ENSG00000079332	SAR1A	secretion associated Ras related GTPase 1A [Source:HGNC Symbol;Acc:HGNC:10534]	12262.5	14330.5	15581.2	16007.5	14718.5	10334.8	14529.4	9170.48	13874.1	14773.7	15348	-0.17393	0.322829	0.971472
ENSECAG00000036540	ENSG00000177946	CENPBD1	CENPB DNA-binding domain containing 1 [Source:HGNC Symbol;Acc:HGNC:28272]	11.7682	11.4038	38.9692	5.38756	2.64706	34.4864	20.0977	22.5707	10.1924	27.4051	21.0645	0.711184	0.327445	0.971472
ENSECAG00000020032	ENSG00000177000	MTHFR	methylenetetrahydrofolate reductase [Source:HGNC Symbol;Acc:HGNC:7436]	106.895	122.998	133.609	81.891	97.0587	133.496	91.0307	76.7405	90.599	90.2086	90.2762	-0.272134	0.326261	0.971472
ENSECAG00000014470	ENSG00000122547	EEPD1	endonuclease/exonuclease/phosphatase family domain containing 1 [Source:HGNC Symbol;Acc:HGNC:22223]	115.721	77.3829	113.196	133.612	131.47	114.584	114.675	63.9504	115.514	105.053	94.2885	-0.26583	0.322418	0.971472
ENSECAG00000010203	ENSG00000141873	SLC39A3	solute carrier family 39 member 3 [Source:HGNC Symbol;Acc:HGNC:17128]	734.534	669.566	770.106	725.166	977.646	737.564	608.841	487.528	557.184	691.98	824.523	-0.172481	0.327991	0.971472
ENSECAG00000020559	ENSG00000186300	ZNF555	zinc finger protein 555 [Source:HGNC Symbol;Acc:HGNC:28382]	146.122	105.078	56.5982	151.929	31.7647	78.985	185.608	151.976	138.163	62.8035	59.1811	-0.396875	0.328512	0.971472
ENSECAG00000013111	ENSG00000205213	LGR4	leucine rich repeat containing G protein-coupled receptor 4 [Source:HGNC Symbol;Acc:HGNC:13299]	178.485	247.625	215.259	203.65	150.882	199.131	276.639	190.346	238.955	151.87	181.556	-0.212661	0.330286	0.971472
ENSECAG00000032491	ENSG00000167065	DUSP18	dual specificity phosphatase 18 [Source:HGNC Symbol;Acc:HGNC:18484]	58.8412	57.8336	56.5982	32.3254	54.7058	71.1977	60.293	66.2075	43.0345	52.5265	69.2118	0.319315	0.334662	0.971472
ENSECAG00000022270	ENSG00000143624	INTS3	integrator complex subunit 3 [Source:HGNC Symbol;Acc:HGNC:26153]	612.929	488.734	488.971	557.074	435.882	409.387	514.264	463.452	507.354	496.718	534.636	-0.157146	0.335411	0.971472
ENSECAG00000003722	ENSG00000196670	ZFP62	ZFP62 zinc finger protein [Source:HGNC Symbol;Acc:HGNC:23241]	96.1072	133.587	77.9385	72.1934	30	113.471	83.9374	72.9787	77.0092	75.3642	83.2548	-0.293273	0.328819	0.971472
ENSECAG00000029635	NA	NA	LncRNA	43.1502	13.8475	14.8454	16.1627	20.2941	20.0244	21.2799	12.7901	13.5899	14.8445	15.046	-0.557639	0.329238	0.971472
ENSECAG00000008179	ENSG00000174564	IL20RB	interleukin 20 receptor subunit beta [Source:HGNC Symbol;Acc:HGNC:6004]	905.173	1034.49	1008.56	1227.29	1286.47	931.133	991.88	1118	1167.59	1220.67	1145.51	0.125704	0.33301	0.971472
ENSECAG00000022051	ENSG00000111640	GAPDH	Glyceraldehyde-3-phosphate dehydrogenase	90053.5	90822.3	81581.2	86889.6	140965	87172.7	87311.4	100413	92409.9	89027.9	94665.7	0.124078	0.324067	0.971472
ENSECAG00000021857	NA	LOC102150658	Zinc finger protein 568	122.586	32.5823	27.8352	43.1005	0	22.2493	9.45773	80.5022	99.6589	15.9863	21.0645	-0.790759	0.330573	0.971472
ENSECAG00000020151	ENSG00000104863	LIN7B	lin-7 homolog B, crumbs cell polarity complex component [Source:HGNC Symbol;Acc:HGNC:17788]	127.489	131.144	80.722	120.681	353.823	102.347	105.217	142.948	109.851	137.026	157.482	0.267586	0.329635	0.971472
ENSECAG00000032839	ENSG00000197928	ZNF677	zinc finger protein 677 [Source:HGNC Symbol;Acc:HGNC:28730]	40.2081	23.6222	33.4022	24.7828	10.5882	48.9484	20.0977	23.3231	15.8548	18.2701	27.0829	-0.481575	0.32729	0.971472
ENSECAG00000013663	ENSG00000226124	FTCDNL1	formiminotransferase cyclodeaminase N-terminal like [Source:HGNC Symbol;Acc:HGNC:48661]	16.6717	35.026	25.9795	37.7129	16.7647	43.3861	30.7376	20.3137	12.4574	13.7026	39.1197	-0.507327	0.335217	0.971472
ENSECAG00000036452	NA	NA	Protein coding gene	54.9184	82.2703	142.887	62.4957	71.4705	45.611	148.959	37.6179	23.7822	62.8035	57.175	-0.533793	0.335707	0.971472
ENSECAG00000034339	NA	MHCX1	MHC class I heavy chain	1309.22	890.311	752.477	2382.38	3743.82	757.588	2265.13	644.018	1924.1	1031.12	960.94	-0.364037	0.33223	0.971472
ENSECAG00000008511	ENSG00000096384	HSP90AB1	heat shock protein 90 alpha family class B member 1 [Source:HGNC Symbol;Acc:HGNC:5258]	73983	84046.8	74780.1	84890.8	59798.7	64341.6	76545	66039.7	72577.7	78745.3	78453.1	-0.134853	0.33556	0.971472
ENSECAG00000007346	ENSG00000112146	FBXO9	F-box protein 9 [Source:HGNC Symbol;Acc:HGNC:13588]	2144.76	2301.94	1951.24	1552.7	1786.76	2995.87	2450.73	2307.48	2159.65	2048.53	1822.58	0.159933	0.334861	0.971472
ENSECAG00000037629	NA	U2	U2 spliceosomal RNA	29.4206	5.7019	24.1238	20.4727	52.9411	16.687	8.27551	9.78065	24.9147	11.4188	13.0399	-0.651442	0.325011	0.971472
ENSECAG00000035266	NA	LOC100061947	Putative spermatogenesis-associated protein 31D3	23.5365	21.1785	14.8454	7.54259	11.4706	27.8116	15.3688	32.3514	21.5173	20.5539	9.02762	0.500964	0.32959	0.971472
ENSECAG00000038893	ENSG00000101439	CST3	cystatin C [Source:HGNC Symbol;Acc:HGNC:2475]	4578.82	2885.98	5060.43	4149.5	9734.99	9003.18	5691.19	5631.4	7495.94	3023.7	5541.96	0.318504	0.325673	0.971472
ENSECAG00000029514	ENSG00000160326	SLC2A6	solute carrier family 2 member 6 [Source:HGNC Symbol;Acc:HGNC:11011]	265.766	134.402	192.063	182.1	2109.7	579.594	286.096	476.242	208.378	129.033	158.485	0.793163	0.330197	0.971472
ENSECAG00000011173	ENSG00000104695	PPP2CB	protein phosphatase 2 catalytic subunit beta [Source:HGNC Symbol;Acc:HGNC:9300]	576.643	564.488	507.528	560.307	738.528	472.797	618.299	792.232	586.629	540.11	557.707	0.178365	0.332924	0.971472
ENSECAG00000036736	ENSG00000167065	DUSP18	dual specificity phosphatase 18 [Source:HGNC Symbol;Acc:HGNC:18484]	58.8412	57.8336	56.5982	32.3254	54.7058	71.1977	60.293	66.2075	43.0345	52.5265	69.2118	0.319315	0.334662	0.971472
ENSECAG00000035579	ENSG00000167065	DUSP18	dual specificity phosphatase 18 [Source:HGNC Symbol;Acc:HGNC:18484]	58.8412	57.8336	56.5982	32.3254	54.7058	71.1977	60.293	66.2075	43.0345	52.5265	69.2118	0.319315	0.334662	0.971472
ENSECAG00000037814	NA	NA	LncRNA	886.54	571.819	744.127	525.826	444.705	938.92	612.388	905.086	844.836	815.303	476.458	0.200414	0.328201	0.971472
ENSECAG00000012876	ENSG00000137757	CASP5	caspase 5 [Source:HGNC Symbol;Acc:HGNC:1506]	10.7875	4.88734	0	7.54259	31.7647	5.56232	10.6399	60.941	1.13249	14.8445	0	1.24277	0.332337	0.971472
ENSECAG00000000536	ENSG00000107651	SEC23IP	SEC23 interacting protein [Source:HGNC Symbol;Acc:HGNC:17018]	2393.85	2420.86	2065.37	2081.75	1522.06	1786.62	1990.85	1916.25	2040.74	2169.57	2110.46	-0.140217	0.324862	0.971472
ENSECAG00000022294	ENSG00000107859	PITX3	paired like homeodomain 3 [Source:HGNC Symbol;Acc:HGNC:9006]	28.4399	9.77469	17.6289	6.46508	45.8823	7.78725	22.4621	20.3137	30.5772	21.6957	18.0552	0.633266	0.324819	0.971472
ENSECAG00000016377	ENSG00000141665	FBXO15	F-box protein 15 [Source:HGNC Symbol;Acc:HGNC:13617]	16.6717	21.993	10.2062	15.0852	20.2941	5.56232	26.0088	6.01886	12.4574	12.5607	3.00921	-0.735344	0.333922	0.971472
ENSECAG00000001999	ENSG00000112699	GMDS	GDP-mannose 4,6-dehydratase [Source:HGNC Symbol;Acc:HGNC:4369]	863.004	489.549	845.261	617.415	719.999	1145.84	848.831	1499.45	582.099	511.563	681.084	0.314594	0.327573	0.971472
ENSECAG00000011277	ENSG00000000419	DPM1	dolichyl-phosphate mannosyltransferase subunit 1, catalytic [Source:HGNC Symbol;Acc:HGNC:3005]	2213.41	2769.49	2497.74	2799.38	2947.94	2221.59	2559.5	2608.42	2796.11	3108.2	2805.59	0.127292	0.322619	0.971472
ENSECAG00000026948	ENSG00000184363	PKP3	plakophilin 3 [Source:HGNC Symbol;Acc:HGNC:9025]	275.573	179.203	181.856	154.084	255.882	280.341	216.346	122.634	183.463	130.174	246.755	-0.309039	0.328342	0.971472
ENSECAG00000020660	ENSG00000221983	UBA52	ubiquitin A-52 residue ribosomal protein fusion product 1 [Source:HGNC Symbol;Acc:HGNC:12458]	20907.2	17811.9	17575.1	21599.8	29003.8	27245.4	20912.2	21140.5	23020.1	21305.2	21400.5	0.15207	0.336177	0.972175
ENSECAG00000024681	ENSG00000179950	PUF60	poly(U) binding splicing factor 60 [Source:HGNC Symbol;Acc:HGNC:17042]	5947.86	5253.08	5614.35	5823.96	5523.52	5768.13	5323.52	4785.75	5297.78	5692.28	5299.22	-0.101159	0.336181	0.972175
ENSECAG00000000943	ENSG00000148344	PTGES	prostaglandin E synthase [Source:HGNC Symbol;Acc:HGNC:9599]	19827.5	14799.7	14995.7	15982.7	18985.6	23598.7	15866.5	23057.5	15726.9	16732	16696.1	0.182739	0.336243	0.972175
ENSECAG00000026833	ENSG00000133858	ZFC3H1	zinc finger C3H1-type containing [Source:HGNC Symbol;Acc:HGNC:28328]	353.047	465.927	280.207	418.075	343.235	502.834	368.852	650.037	457.525	393.949	337.031	0.236711	0.336089	0.972175
ENSECAG00000024786	ENSG00000165916	PSMC3	proteasome 26S subunit, ATPase 3 [Source:HGNC Symbol;Acc:HGNC:9549]	7899.43	5927.53	6338.07	7072.79	7019.11	7117.55	6393.43	5670.52	6586.55	6710.84	6139.79	-0.127804	0.336365	0.972316
ENSECAG00000011988	ENSG00000125945	ZNF436	zinc finger protein 436 [Source:HGNC Symbol;Acc:HGNC:20814]	51.9764	24.4367	47.3198	53.8756	31.7647	36.7113	44.9242	75.9881	54.3594	59.3778	55.1688	0.389174	0.336448	0.972343
ENSECAG00000028786	NA	NA	LncRNA	23.5365	22.8076	12.9897	28.0153	8.82352	44.4986	17.7332	102.321	9.0599	13.7026	36.1105	0.698596	0.336561	0.972458
ENSECAG00000042928	NA	NA	LncRNA	421.695	563.674	464.847	638.965	393.529	436.086	477.615	443.891	475.645	519.556	463.418	-0.176944	0.336918	0.973277
ENSECAG00000011461	ENSG00000170632	ARMC10	armadillo repeat containing 10 [Source:HGNC Symbol;Acc:HGNC:21706]	1076.79	1003.53	971.447	1517.14	1101.17	1258.2	1257.88	2354.13	1385.03	1057.38	1006.08	0.263796	0.337066	0.973494
ENSECAG00000024374	ENSG00000065361	ERBB3	erb-b2 receptor tyrosine kinase 3 [Source:HGNC Symbol;Acc:HGNC:3431]	1847.61	2232.7	1794.44	1425.55	954.705	1868.94	1281.52	1813.18	1645.5	1305.17	1800.51	-0.188224	0.337792	0.973661
ENSECAG00000020393	ENSG00000054654	SYNE2	spectrin repeat containing nuclear envelope protein 2 [Source:HGNC Symbol;Acc:HGNC:17084]	1704.43	1544.4	1608.87	1665.83	1660.59	4074.96	1635.01	3460.84	1790.46	1139.6	1596.89	0.325532	0.339178	0.973661
ENSECAG00000012496	ENSG00000122884	P4HA1	prolyl 4-hydroxylase subunit alpha 1 [Source:HGNC Symbol;Acc:HGNC:8546]	926.748	1102.1	1121.76	974.072	1081.76	693.065	729.428	1633.37	1100.78	1187.56	854.615	0.204561	0.338479	0.973661
ENSECAG00000035688	ENSG00000204576	PRR3	proline rich 3 [Source:HGNC Symbol;Acc:HGNC:21149]	829.66	887.867	932.478	822.142	656.47	571.807	719.97	592.858	886.738	867.83	800.449	-0.193175	0.338086	0.973661
ENSECAG00000021716	ENSG00000153395	LPCAT1	lysophosphatidylcholine acyltransferase 1 [Source:HGNC Symbol;Acc:HGNC:25718]	377.564	520.502	501.961	432.083	821.469	942.258	351.118	592.858	349.939	488.725	633.94	0.311387	0.337446	0.973661
ENSECAG00000001140	ENSG00000141552	ANAPC11	Anaphase promoting complex subunit 11	1227.82	1160.74	1148.66	1266.08	2394.7	1301.58	1127.83	1777.82	998.854	1194.41	1214.72	0.197466	0.33812	0.973661
ENSECAG00000007262	ENSG00000102189	EEA1	early endosome antigen 1 [Source:HGNC Symbol;Acc:HGNC:3185]	2068.27	2482.77	2530.22	2244.46	1922.64	1901.2	2541.77	1726.66	2630.77	2242.65	1828.6	-0.170381	0.339143	0.973661
ENSECAG00000032788	ENSG00000124571	XPO5	exportin 5 [Source:HGNC Symbol;Acc:HGNC:17675]	2566.46	2077.12	2016.19	1985.86	1132.06	2066.96	2061.79	1592.74	2207.22	2027.98	2238.85	-0.165701	0.338509	0.973661
ENSECAG00000012480	ENSG00000144962	SPATA16	spermatogenesis associated 16 [Source:HGNC Symbol;Acc:HGNC:29935]	33.3433	35.026	22.2681	25.8603	20.2941	54.5108	22.4621	10.533	24.9147	20.5539	37.1136	-0.497492	0.33909	0.973661
ENSECAG00000043813	NA	NA	LncRNA	16.6717	3.25823	8.35055	17.2402	6.17646	6.67479	8.27551	3.00943	7.92741	11.4188	5.01535	-0.794381	0.337511	0.973661
ENSECAG00000000939	ENSG00000103876	FAH	fumarylacetoacetate hydrolase [Source:HGNC Symbol;Acc:HGNC:3579]	2364.43	3909.87	1832.48	3705.57	4376.46	3910.31	4213.42	3250.94	2276.3	4309.46	3231.89	0.263756	0.338576	0.973661
ENSECAG00000024843	ENSG00000122515	ZMIZ2	zinc finger MIZ-type containing 2 [Source:HGNC Symbol;Acc:HGNC:22229]	321.665	308.717	242.166	248.905	442.941	353.764	296.736	329.533	288.784	312.875	289.887	0.194257	0.33854	0.973661
ENSECAG00000010369	ENSG00000197959	DNM3	dynamin 3 [Source:HGNC Symbol;Acc:HGNC:29125]	31.382	40.7279	20.4125	52.7981	15.8823	40.0487	47.2887	15.0471	48.697	35.3983	14.043	-0.491507	0.337898	0.973661
ENSECAG00000016386	ENSG00000166263	STXBP4	syntaxin binding protein 4 [Source:HGNC Symbol;Acc:HGNC:19694]	863.004	1027.16	763.611	866.32	445.588	1024.58	936.315	1035.24	874.28	1112.19	915.802	0.167342	0.338362	0.973661
ENSECAG00000019847	ENSG00000152620	NADK2	NAD kinase 2, mitochondrial [Source:HGNC Symbol;Acc:HGNC:26404]	279.496	394.246	217.114	257.526	126.176	275.891	262.452	272.353	280.857	254.639	213.654	-0.205555	0.337634	0.973661
ENSECAG00000037977	ENSG00000142327	RNPEPL1	arginyl aminopeptidase like 1 [Source:HGNC Symbol;Acc:HGNC:10079]	429.541	304.644	398.043	405.145	479.117	387.138	346.389	394.988	362.396	269.484	340.041	-0.190847	0.337249	0.973661
ENSECAG00000019662	ENSG00000165476	REEP3	receptor accessory protein 3 [Source:HGNC Symbol;Acc:HGNC:23711]	780.626	669.566	794.23	814.6	621.176	744.239	649.037	1446.03	744.044	699.973	830.541	0.233967	0.339112	0.973661
ENSECAG00000011412	ENSG00000162430	SELENON	selenoprotein N [Source:HGNC Symbol;Acc:HGNC:15999]	81.3969	49.688	26.9073	29.0928	36.1764	26.6991	39.0131	47.3985	30.5772	34.2564	14.043	-0.423432	0.338914	0.973661
ENSECAG00000015065	NA	NA	Protein coding gene	57.8605	22.8076	59.3817	76.5034	112.941	76.7601	39.0131	78.2452	61.1543	67.371	77.2363	0.386947	0.33871	0.973661
ENSECAG00000021941	ENSG00000101109	STK4	serine/threonine kinase 4 [Source:HGNC Symbol;Acc:HGNC:11408]	529.57	720.883	565.054	561.384	184.412	592.944	527.269	450.662	528.872	638.312	399.222	-0.231677	0.338747	0.973661
ENSECAG00000025809	NA	NA	Snorna gene	14.7103	8.96013	10.2062	11.8526	3.52941	14.462	8.27551	16.5519	5.66244	27.4051	20.0614	0.683238	0.339152	0.973661
ENSECAG00000022737	ENSG00000086205	FOLH1	folate hydrolase 1 [Source:HGNC Symbol;Acc:HGNC:3788]	2842.03	2765.42	5703.42	5161.29	6715.58	9751.86	3726.35	5453.09	3364.62	4448.77	5179.85	0.327884	0.337843	0.973661
ENSECAG00000005498	ENSG00000164841	TMEM74	transmembrane protein 74 [Source:HGNC Symbol;Acc:HGNC:26409]	20.5944	13.0329	8.35055	18.3177	15	12.2371	7.0933	18.8089	7.92741	2.28376	11.0338	-0.701052	0.337415	0.973661
ENSECAG00000016219	ENSG00000107104	KANK1	KN motif and ankyrin repeat domains 1 [Source:HGNC Symbol;Acc:HGNC:19309]	278.515	386.915	354.434	197.185	163.235	243.63	334.567	264.077	226.498	226.092	245.752	-0.226665	0.338623	0.973661
ENSECAG00000039642	NA	NA	Protein coding gene	49.0343	34.2114	44.5363	50.6431	59.1176	42.2737	24.8265	45.1414	44.167	19.412	40.1228	-0.390951	0.338299	0.973661
ENSECAG00000028562	ENSG00000128567	PODXL	podocalyxin like [Source:HGNC Symbol;Acc:HGNC:9171]	53.9377	14.662	37.1136	47.4106	5.29411	83.4348	87.484	139.938	50.9619	13.7026	78.2394	0.582515	0.337669	0.973661
