## Supplementary table 2 for "Nulliparity affects the expression of a limited number of genes and pathways in Day 8 equine embryos" (part 2 of 3)

### Sheet: Sup2_TE_Diff_avecYME5 (continued)
Geneid	ortholog_ensg	ortholog_name	description	YM_E1_TE_part	YM_E2_TE_part	YM_E3_TE_part	YM_E4_TE_part	YM_E5_TE_part	YN_E1_TE_part	YN_E2_TE_part	YN_E3_TE_part	YN_E4_TE_part	YN_E5_TE_part	YN_E6_TE_part	log2FoldChange	pvalue	padj
ENSECAG00000023042	ENSG00000163933	RFT1	RFT1 homolog [Source:HGNC Symbol;Acc:HGNC:30220]	277.534	200.381	200.413	127.147	163.235	167.982	329.838	237.745	250.28	215.816	199.611	0.257836	0.337602	0.973661
ENSECAG00000010483	ENSG00000176953	NFATC2IP	nuclear factor of activated T cells 2 interacting protein [Source:HGNC Symbol;Acc:HGNC:25906]	370.699	274.506	275.568	292.006	377.647	219.156	323.927	221.193	265.002	306.024	223.684	-0.21136	0.337965	0.973661
ENSECAG00000021749	ENSG00000160200	CBS	cystathionine beta-synthase [Source:HGNC Symbol;Acc:HGNC:1550]	1404.34	1466.2	1668.25	1879.18	2542.06	1853.37	1594.81	1148.85	1342	1450.19	1852.67	-0.14839	0.339842	0.97369
ENSECAG00000013285	ENSG00000175054	ATR	ATR serine/threonine kinase [Source:HGNC Symbol;Acc:HGNC:882]	1224.88	1337.5	1179.28	1196.04	672.352	922.233	1391.47	1276.75	1214.03	996.862	1090.34	-0.164629	0.340275	0.97369
ENSECAG00000015218	ENSG00000161692	DBF4B	DBF4 zinc finger B [Source:HGNC Symbol;Acc:HGNC:17883]	125.528	116.482	131.753	109.906	106.765	105.684	85.1196	102.321	105.321	87.9248	134.411	-0.232848	0.339599	0.97369
ENSECAG00000024410	ENSG00000125037	EMC3	ER membrane protein complex subunit 3 [Source:HGNC Symbol;Acc:HGNC:23999]	4524.89	5112.16	5021.46	4986.73	6158.82	4941.57	5537.5	4314.02	5189.06	5787.05	5778.68	0.110981	0.339379	0.97369
ENSECAG00000021234	ENSG00000173848	NET1	neuroepithelial cell transforming 1 [Source:HGNC Symbol;Acc:HGNC:14592]	533.493	347.816	424.95	410.532	373.235	477.247	621.846	764.395	421.285	319.727	541.657	0.25188	0.341002	0.97369
ENSECAG00000038641	ENSG00000204439	C6orf47	chromosome 6 open reading frame 47 [Source:HGNC Symbol;Acc:HGNC:19076]	166.717	176.759	204.125	148.697	155.294	145.733	141.866	124.139	137.031	158.721	172.528	-0.205007	0.340118	0.97369
ENSECAG00000000464	ENSG00000196313	POM121	POM121 transmembrane nucleoporin [Source:HGNC Symbol;Acc:HGNC:19702]	329.511	347.816	334.022	336.184	249.706	226.943	254.177	368.655	285.387	259.207	307.942	-0.19213	0.340183	0.97369
ENSECAG00000038627	NA	NA	LncRNA	26.4785	11.4038	7.42271	12.9302	7.94117	34.4864	16.551	24.0754	24.9147	21.6957	15.046	0.52733	0.340966	0.97369
ENSECAG00000017850	ENSG00000166012	TAF1D	TATA-box binding protein associated factor, RNA polymerase I subunit D [Source:HGNC Symbol;Acc:HGNC:28759]	2958.73	3276.15	3292.9	4294.97	3721.76	3596.6	2752.2	4514.14	3597.91	4433.92	3250.95	0.177714	0.340998	0.97369
ENSECAG00000011744	ENSG00000164764	SBSPON	somatomedin B and thrombospondin type 1 domain containing [Source:HGNC Symbol;Acc:HGNC:30362]	552.126	361.663	437.94	660.515	154.412	836.573	660.859	979.569	506.222	528.691	591.811	0.268256	0.34078	0.97369
ENSECAG00000015349	ENSG00000146476	ARMT1	acidic residue methyltransferase 1 [Source:HGNC Symbol;Acc:HGNC:17872]	191.234	277.764	277.424	248.905	275.294	289.241	183.244	322.761	295.579	254.639	305.936	0.217513	0.340153	0.97369
ENSECAG00000008251	ENSG00000038210	PI4K2B	phosphatidylinositol 4-kinase type 2 beta [Source:HGNC Symbol;Acc:HGNC:18215]	300.09	318.492	287.63	302.781	188.823	311.49	275.456	282.886	265.002	259.207	305.936	-0.156045	0.341022	0.97369
ENSECAG00000023171	ENSG00000152944	MED21	mediator complex subunit 21 [Source:HGNC Symbol;Acc:HGNC:11473]	1409.25	1917.47	1862.17	2107.61	2236.76	2021.35	1891.55	1631.86	2126.81	2359.13	1933.92	0.146215	0.339864	0.97369
ENSECAG00000012196	ENSG00000137269	LRRC1	leucine rich repeat containing 1 [Source:HGNC Symbol;Acc:HGNC:14307]	316.762	80.6412	239.382	308.169	239.117	94.5595	268.363	247.526	123.441	130.174	212.651	-0.424743	0.340708	0.97369
ENSECAG00000008096	ENSG00000189057	FAM111B	family with sequence similarity 111 member B [Source:HGNC Symbol;Acc:HGNC:24200]	1056.2	831.663	1105.98	591.555	932.646	804.312	997.791	1160.89	795.006	865.546	799.446	0.171773	0.340013	0.97369
ENSECAG00000018844	ENSG00000130640	TUBGCP2	tubulin gamma complex associated protein 2 [Source:HGNC Symbol;Acc:HGNC:18599]	2509.58	2060.83	2259.29	2143.17	1770.88	2563.12	2266.31	2097.57	1958.07	1980.02	2181.68	-0.115304	0.340443	0.97369
ENSECAG00000031753	NA	NA	Protein coding gene	25.4978	17.1057	14.8454	24.7828	22.0588	24.4742	20.0977	18.8089	16.9873	10.2769	14.043	-0.479639	0.340835	0.97369
ENSECAG00000016944	ENSG00000100908	EMC9	ER membrane protein complex subunit 9 [Source:HGNC Symbol;Acc:HGNC:20273]	1121.9	961.177	969.592	869.553	1647.35	803.199	946.955	664.332	782.549	897.519	1089.33	-0.178251	0.340946	0.97369
ENSECAG00000019345	ENSG00000152137	HSPB8	heat shock protein family B (small) member 8 [Source:HGNC Symbol;Acc:HGNC:30171]	50.015	146.62	15.7733	2.15503	0	162.42	3.54665	122.634	29.4447	31.9727	37.1136	0.888835	0.340895	0.97369
ENSECAG00000023460	ENSG00000169230	PRELID1	PRELI domain containing 1 [Source:HGNC Symbol;Acc:HGNC:30255]	14361.2	16128.2	15357.6	16107.7	19897	15264.1	15803.9	14431	15099.5	18109.1	17467.5	0.0924244	0.341009	0.97369
ENSECAG00000015560	ENSG00000115540	MOB4	MOB family member 4, phocein [Source:HGNC Symbol;Acc:HGNC:17261]	1349.42	1677.99	1390.83	1629.2	1533.53	1423.95	1357.18	1588.98	1838.03	1960.61	1482.54	0.154451	0.340069	0.97369
ENSECAG00000037127	ENSG00000277157	H4C4	H4 clustered histone 4	24.5172	24.4367	68.6601	42.023	56.4705	66.7479	24.8265	34.6084	60.0218	74.2223	39.1197	0.47187	0.340659	0.97369
ENSECAG00000015886	ENSG00000180424	DEFB123	defensin beta 123 [Source:HGNC Symbol;Acc:HGNC:18103]	26.4785	18.7348	25.9795	12.9302	22.0588	10.0122	22.4621	21.8184	30.5772	31.9727	32.0982	0.492094	0.339276	0.97369
ENSECAG00000010610	ENSG00000166598	HSP90B1	heat shock protein 90 beta family member 1 [Source:HGNC Symbol;Acc:HGNC:12028]	65398	67440.4	67150.5	57106	83575.5	77836.9	63702.5	77362.7	75756.6	61158	65221.6	0.141711	0.339706	0.97369
ENSECAG00000016424	ENSG00000076944	STXBP2	syntaxin binding protein 2 [Source:HGNC Symbol;Acc:HGNC:11445]	1018.93	855.285	743.199	830.762	1209.7	1408.38	1125.47	1065.34	985.264	953.471	779.385	0.212993	0.34069	0.97369
ENSECAG00000011858	ENSG00000244687	UBE2V1	Ubiquitin conjugating enzyme E2 V1	1586.75	1734.19	1677.53	2178.73	2155.59	1708.75	1820.61	1582.96	2057.73	2322.59	2133.53	0.132964	0.341172	0.973697
ENSECAG00000011728	ENSG00000100504	PYGL	glycogen phosphorylase L [Source:HGNC Symbol;Acc:HGNC:9725]	806.124	545.753	578.971	370.664	4820.29	918.896	853.56	1384.34	414.49	406.51	379.16	0.676309	0.341126	0.973697
ENSECAG00000009402	ENSG00000112715	VEGFA	vascular endothelial growth factor A [Source:HGNC Symbol;Acc:HGNC:12680]	494.266	412.98	571.549	691.763	715.587	505.059	416.14	368.655	289.917	604.055	477.461	-0.227634	0.341371	0.973822
ENSECAG00000018866	ENSG00000196547	MAN2A2	mannosidase alpha class 2A member 2 [Source:HGNC Symbol;Acc:HGNC:6825]	441.309	358.405	358.146	281.231	362.647	392.7	444.513	429.596	317.097	371.111	393.203	0.169884	0.341295	0.973822
ENSECAG00000003789	ENSG00000128045	RASL11B	RAS like family 11 member B [Source:HGNC Symbol;Acc:HGNC:23804]	860.062	475.701	629.075	905.111	2192.64	1571.91	618.299	1026.22	708.937	873.539	727.225	0.35077	0.341436	0.973822
ENSECAG00000008605	ENSG00000108799	EZH1	enhancer of zeste 1 polycomb repressive complex 2 subunit [Source:HGNC Symbol;Acc:HGNC:3526]	89.2424	101.005	91.856	39.868	74.9999	164.645	119.404	101.568	127.971	71.9385	80.2455	0.340964	0.341684	0.97432
ENSECAG00000005752	ENSG00000179364	PACS2	phosphofurin acidic cluster sorting protein 2 [Source:HGNC Symbol;Acc:HGNC:23794]	251.056	153.137	310.826	385.75	347.647	358.214	366.487	225.707	150.621	167.857	302.927	-0.307908	0.341876	0.974659
ENSECAG00000041646	ENSG00000174903	RAB1B	RAB1B, member RAS oncogene family [Source:HGNC Symbol;Acc:HGNC:18370]	778.665	900.086	942.684	771.499	1198.23	848.81	928.04	902.077	1012.44	847.276	934.861	0.135556	0.342205	0.974848
ENSECAG00000018023	ENSG00000178075	GRAMD1C	GRAM domain containing 1C [Source:HGNC Symbol;Acc:HGNC:25252]	536.435	882.165	697.735	613.105	406.764	647.454	691.597	553.735	596.821	637.17	559.713	-0.186308	0.342137	0.974848
ENSECAG00000039540	ENSG00000134590	RTL8C	retrotransposon Gag like 8C [Source:HGNC Symbol;Acc:HGNC:2569]	368.738	154.766	158.66	185.332	89.9999	501.722	158.417	305.457	224.233	197.545	565.731	0.41646	0.342247	0.974848
ENSECAG00000012306	ENSG00000105701	FKBP8	FKBP prolyl isomerase 8 [Source:HGNC Symbol;Acc:HGNC:3724]	1286.66	809.67	815.57	916.963	1280.29	985.644	1022.62	826.088	681.758	831.289	783.397	-0.210166	0.342044	0.974848
ENSECAG00000009286	ENSG00000135392	DNAJC14	DnaJ heat shock protein family (Hsp40) member C14 [Source:HGNC Symbol;Acc:HGNC:24581]	1662.26	2153.69	1906.71	1972.93	2006.47	1584.15	2036.96	1382.83	1577.56	1871.54	2039.24	-0.153148	0.34231	0.974848
ENSECAG00000018251	ENSG00000068394	GPKOW	G-patch domain and KOW motifs [Source:HGNC Symbol;Acc:HGNC:30677]	1221.93	1274.78	1289.7	1059.2	1482.35	897.759	845.285	1176.69	899.195	1228.66	1001.06	-0.0939196	0.342865	0.975754
ENSECAG00000016500	ENSG00000147416	ATP6V1B2	ATPase H+ transporting V1 subunit B2 [Source:HGNC Symbol;Acc:HGNC:854]	8641.81	9449.68	8909.11	7529.66	8529.69	9513.8	9382.07	8801.83	9466.46	9028.85	9055.71	0.0982771	0.342791	0.975754
ENSECAG00000028144	ENSG00000265972	TXNIP	thioredoxin interacting protein [Source:HGNC Symbol;Acc:HGNC:16952]	291.264	232.963	295.053	619.57	280.588	22.2493	215.163	115.111	337.481	361.976	143.439	-0.72487	0.342875	0.975754
ENSECAG00000038903	NA	NA	LncRNA	531.532	463.483	352.579	379.284	476.47	585.156	392.496	255.802	507.354	384.814	381.166	-0.243544	0.342922	0.975754
ENSECAG00000035417	NA	LOC100056282	Zinc finger protein 33B	45.1116	32.5823	31.5465	53.8756	30	82.3224	39.0131	31.599	28.3122	21.6957	50.1535	-0.40276	0.343044	0.975894
ENSECAG00000039282	ENSG00000178449	COX14	cytochrome c oxidase assembly factor COX14 [Source:HGNC Symbol;Acc:HGNC:28216]	3382.39	3123.83	3337.44	3605.36	5801.46	2555.33	3320.85	2814.57	3308	4617.77	3951.09	0.140266	0.343266	0.976142
ENSECAG00000013685	ENSG00000168477	TNXB	Tenascin XB	6.8648	6.51646	0	4.31005	48.5293	0	28.3732	0.752357	23.7822	23.9795	1.00307	1.35054	0.343279	0.976142
ENSECAG00000019744	ENSG00000179399	GPC5	Glypican 5	7.84549	0.814557	1.85568	10.7751	42.3529	3.33739	3.54665	41.3797	4.52995	0	9.02762	1.18324	0.34363	0.976695
ENSECAG00000021666	ENSG00000176105	YES1	YES proto-oncogene 1, Src family tyrosine kinase [Source:HGNC Symbol;Acc:HGNC:12841]	217.712	227.261	265.362	203.65	142.941	225.83	228.168	210.66	202.715	181.559	215.66	-0.176468	0.343768	0.976695
ENSECAG00000018393	ENSG00000183826	BTBD9	BTB domain containing 9 [Source:HGNC Symbol;Acc:HGNC:21228]	621.755	452.079	501.961	549.532	314.117	447.211	413.776	466.462	540.197	472.739	533.633	-0.183539	0.343703	0.976695
ENSECAG00000016552	ENSG00000159086	PAXBP1	PAX3 and PAX7 binding protein 1 [Source:HGNC Symbol;Acc:HGNC:13579]	493.285	371.438	557.631	747.794	348.529	436.086	528.451	567.278	473.38	427.064	507.553	-0.218611	0.343692	0.976695
ENSECAG00000011671	ENSG00000105329	TGFB1	transforming growth factor beta 1 [Source:HGNC Symbol;Acc:HGNC:11766]	20.5944	23.6222	51.0311	50.6431	48.5293	34.4864	21.2799	130.158	24.9147	34.2564	36.1105	0.570961	0.343934	0.976958
ENSECAG00000040461	NA	NA	Protein coding gene	12.7489	22.8076	21.3403	22.6278	48.5293	62.298	18.9155	18.8089	49.8295	27.4051	27.0829	0.51882	0.344278	0.977004
ENSECAG00000036116	ENSG00000171858	RPS21	ribosomal protein S21 [Source:HGNC Symbol;Acc:HGNC:10409]	12906.8	12486.3	12199.2	13644.5	18254.1	17298.8	12997.3	13513.1	12115.4	14481.3	14737.1	0.141538	0.344125	0.977004
ENSECAG00000013135	ENSG00000102024	PLS3	plastin 3 [Source:HGNC Symbol;Acc:HGNC:9091]	122.586	129.515	159.588	101.286	129.706	102.347	21.2799	9.78065	99.6589	123.323	157.482	-0.598811	0.344318	0.977004
ENSECAG00000015006	ENSG00000077782	FGFR1	fibroblast growth factor receptor 1 [Source:HGNC Symbol;Acc:HGNC:3688]	173.581	170.242	116.908	190.72	94.4116	161.307	169.057	194.861	182.331	99.3437	140.43	-0.234597	0.344054	0.977004
ENSECAG00000021331	ENSG00000074181	NOTCH3	notch receptor 3 [Source:HGNC Symbol;Acc:HGNC:7883]	201.041	118.925	202.269	155.162	152.647	157.97	144.23	158.747	185.728	114.188	144.442	-0.240691	0.34425	0.977004
ENSECAG00000024946	ENSG00000168765	GSTM4	glutathione S-transferase mu 4 [Source:HGNC Symbol;Acc:HGNC:4636]	960.092	1147.71	1399.18	1402.92	2084.11	851.035	2185.92	2369.93	1569.63	905.512	1054.23	0.328075	0.344424	0.977057
ENSECAG00000019618	ENSG00000197601	FAR1	fatty acyl-CoA reductase 1 [Source:HGNC Symbol;Acc:HGNC:26222]	1686.78	1778.18	1742.48	1303.79	1452.35	1441.75	1737.86	1594.25	2082.64	1909.23	1590.87	0.152177	0.344484	0.977057
ENSECAG00000013777	ENSG00000060138	YBX3	Y-box binding protein 3 [Source:HGNC Symbol;Acc:HGNC:2428]	26.4785	43.9861	33.4022	71.1158	44.9999	30.0365	44.9242	248.278	37.3721	36.5402	29.089	0.642716	0.346704	0.977295
ENSECAG00000017340	ENSG00000186814	ZSCAN30	zinc finger and SCAN domain containing 30 [Source:HGNC Symbol;Acc:HGNC:33517]	18.633	14.662	12.0619	8.6201	1.7647	21.1368	40.1954	35.3608	22.6498	7.99317	19.0583	0.54311	0.346532	0.977295
ENSECAG00000009990	ENSG00000166033	HTRA1	HtrA serine peptidase 1 [Source:HGNC Symbol;Acc:HGNC:9476]	74.5321	86.3431	75.1549	64.6508	97.941	52.2858	68.5686	72.9787	55.4919	146.161	57.175	0.290509	0.34659	0.977295
ENSECAG00000009254	ENSG00000145911	N4BP3	NEDD4 binding protein 3 [Source:HGNC Symbol;Acc:HGNC:29852]	173.581	75.7538	81.6498	44.178	51.1764	165.757	95.7595	69.9692	60.0218	39.9658	92.2824	-0.424642	0.34498	0.977295
ENSECAG00000038536	ENSG00000110092	CCND1	cyclin D1 [Source:HGNC Symbol;Acc:HGNC:1582]	41.1888	34.2114	71.4436	4.31005	0	15.5745	28.3732	182.071	39.6371	14.8445	19.0583	0.755643	0.345329	0.977295
ENSECAG00000017875	ENSG00000255302	EID1	EP300 interacting inhibitor of differentiation 1	357.95	329.081	276.496	227.355	184.412	396.037	403.136	365.646	452.995	260.349	345.056	0.178889	0.345037	0.977295
ENSECAG00000018661	ENSG00000012232	EXTL3	exostosin like glycosyltransferase 3 [Source:HGNC Symbol;Acc:HGNC:3518]	520.744	384.471	365.568	324.331	220.588	156.858	539.091	312.228	278.592	270.626	420.286	-0.32526	0.34493	0.977295
ENSECAG00000009628	ENSG00000187555	USP7	ubiquitin specific peptidase 7 [Source:HGNC Symbol;Acc:HGNC:12630]	949.304	1098.02	1195.98	1262.84	821.469	942.258	1182.22	1057.06	1087.19	1021.98	1007.08	-0.145367	0.345527	0.977295
ENSECAG00000002676	ENSG00000153147	SMARCA5	SWI/SNF related, matrix associated, actin dependent regulator of chromatin, subfamily a, member 5 [Source:HGNC Symbol;Acc:HGNC:11101]	5997.88	6918.03	6213.74	5959.72	3342.35	5161.84	6291.76	4532.2	5301.17	6289.48	6059.54	-0.177041	0.345533	0.977295
ENSECAG00000020438	ENSG00000138670	RASGEF1B	RasGEF domain family member 1B [Source:HGNC Symbol;Acc:HGNC:24881]	62.7639	20.3639	93.7117	132.534	286.764	149.07	69.7508	176.804	69.0817	81.0736	47.1443	0.550576	0.34659	0.977295
ENSECAG00000011550	ENSG00000167193	CRK	CRK proto-oncogene, adaptor protein [Source:HGNC Symbol;Acc:HGNC:2362]	302.051	281.837	303.403	260.758	244.411	307.04	417.322	269.344	321.626	341.422	343.05	0.174106	0.346129	0.977295
ENSECAG00000020983	ENSG00000196553	CCDC196	coiled-coil domain containing 196 [Source:HGNC Symbol;Acc:HGNC:20100]	3.92274	0	4.63919	5.38756	39.7058	0	4.72887	12.7901	3.39746	11.4188	1.00307	1.11235	0.34557	0.977295
ENSECAG00000000217	ENSG00000132613	MTSS2	MTSS I-BAR domain containing 2 [Source:HGNC Symbol;Acc:HGNC:25094]	24.5172	17.1057	12.9897	9.69761	19.4117	43.3861	9.45773	19.5613	14.7223	29.6889	17.0522	0.579323	0.345475	0.977295
ENSECAG00000000442	ENSG00000244274	DBNDD2	dysbindin domain containing 2 [Source:HGNC Symbol;Acc:HGNC:15881]	43.1502	73.3101	93.7117	100.209	135	112.359	118.222	103.073	66.8168	71.9385	116.356	0.314057	0.34634	0.977295
ENSECAG00000004253	ENSG00000178974	FBXO34	F-box protein 34 [Source:HGNC Symbol;Acc:HGNC:20201]	340.298	227.261	244.949	346.959	117.353	261.429	219.892	344.58	292.182	215.816	245.752	-0.242026	0.345782	0.977295
ENSECAG00000016736	ENSG00000114686	MRPL3	mitochondrial ribosomal protein L3 [Source:HGNC Symbol;Acc:HGNC:10379]	4513.12	5538.99	5301.67	4883.29	3445.58	3685.6	5184.02	2882.28	3950.12	5364.56	4951.15	-0.212571	0.346155	0.977295
ENSECAG00000015036	ENSG00000131503	ANKHD1	ankyrin repeat and KH domain containing 1 [Source:HGNC Symbol;Acc:HGNC:24714]	1907.43	2233.52	2126.61	2491.21	2318.82	2125.92	1979.03	2013.31	2253.65	2073.66	1955.99	-0.108385	0.346563	0.977295
ENSECAG00000011535	ENSG00000104756	KCTD9	potassium channel tetramerization domain containing 9 [Source:HGNC Symbol;Acc:HGNC:22401]	868.888	1038.56	980.726	872.785	1050.88	951.157	1020.25	917.124	1208.36	1104.2	913.796	0.140677	0.346031	0.977295
ENSECAG00000021220	ENSG00000117228	GBP1	guanylate binding protein 1 [Source:HGNC Symbol;Acc:HGNC:4182]	48.0536	17.1057	21.3403	1.07751	37.0588	20.0244	14.1866	9.78065	29.4447	44.5334	10.0307	0.743878	0.346693	0.977295
ENSECAG00000020243	ENSG00000143942	CHAC2	ChaC cation transport regulator homolog 2 [Source:HGNC Symbol;Acc:HGNC:32363]	80.4163	140.918	115.98	145.464	150.882	50.0609	91.0307	71.474	93.9965	117.614	129.396	-0.294616	0.346445	0.977295
ENSECAG00000020568	ENSG00000105053	VRK3	VRK serine/threonine kinase 3 [Source:HGNC Symbol;Acc:HGNC:18996]	452.096	669.566	580.827	731.631	795.881	763.151	931.587	686.902	626.266	702.257	615.885	0.192395	0.346098	0.977295
ENSECAG00000023239	ENSG00000114850	SSR3	signal sequence receptor subunit 3 [Source:HGNC Symbol;Acc:HGNC:11325]	18182.9	21584.1	23682.2	25431.5	34085.2	22738.8	19899.1	19062.5	26176.3	26195.9	27263.4	0.112744	0.346103	0.977295
ENSECAG00000024928	ENSG00000198715	GLMP	glycosylated lysosomal membrane protein [Source:HGNC Symbol;Acc:HGNC:29436]	2698.85	2221.3	2318.67	2203.51	3962.64	3354.08	2385.71	3075.64	2191.36	2571.52	2158.61	0.197899	0.346505	0.977295
ENSECAG00000017631	ENSG00000156958	GALK2	galactokinase 2 [Source:HGNC Symbol;Acc:HGNC:4119]	2477.21	2591.92	3009.91	1735.87	2385	2658.79	2406.99	2858.96	2049.8	2464.18	2458.52	0.143921	0.345486	0.977295
ENSECAG00000012342	ENSG00000119878	CRIPT	CXXC repeat containing interactor of PDZ3 domain [Source:HGNC Symbol;Acc:HGNC:14312]	717.862	926.966	916.705	1136.78	1308.53	834.348	1016.71	917.124	972.807	1096.21	1044.2	0.127776	0.34512	0.977295
ENSECAG00000020357	ENSG00000136169	SETDB2	SET domain bifurcated histone lysine methyltransferase 2 [Source:HGNC Symbol;Acc:HGNC:20263]	198.099	171.872	208.764	213.348	148.235	224.718	287.279	126.396	142.693	184.985	177.543	-0.246986	0.345407	0.977295
ENSECAG00000038416	NA	H2AC5	H2A clustered histone 5	84.339	48.8734	90.0004	77.5809	127.059	86.7722	43.742	39.8749	90.599	65.0872	50.1535	-0.367799	0.346678	0.977295
ENSECAG00000034747	NA	NA	LncRNA	101.991	73.3101	90.9282	76.5034	26.4706	102.347	93.3951	94.797	83.8041	74.2223	22.0675	-0.339039	0.345928	0.977295
ENSECAG00000017300	ENSG00000185085	INTS5	integrator complex subunit 5 [Source:HGNC Symbol;Acc:HGNC:29352]	229.481	247.625	263.506	271.533	300	220.268	198.612	209.155	283.122	214.674	257.789	-0.161365	0.346216	0.977295
ENSECAG00000032106	NA	NA	Protein coding gene	9.80686	6.51646	9.27839	3.23254	7.05881	7.78725	5.91108	0.752357	0	4.56752	4.01228	-1.02987	0.346904	0.977346
ENSECAG00000031524	NA	NA	Protein coding gene	9.80686	6.51646	9.27839	3.23254	7.05881	7.78725	5.91108	0.752357	0	4.56752	4.01228	-1.02987	0.346904	0.977346
ENSECAG00000022654	ENSG00000111269	CREBL2	cAMP responsive element binding protein like 2 [Source:HGNC Symbol;Acc:HGNC:2350]	20.5944	30.1386	20.4125	16.1627	34.4117	23.3618	49.6531	22.5707	19.2523	29.6889	38.1166	0.46463	0.346943	0.977346
ENSECAG00000017462	ENSG00000168890	TMEM150A	transmembrane protein 150A [Source:HGNC Symbol;Acc:HGNC:24677]	1408.27	1222.65	1413.1	1275.78	1120.59	1289.35	1177.49	1155.62	964.879	1187.56	1425.36	-0.147389	0.347667	0.978632
ENSECAG00000014853	ENSG00000167774	AC010323.1	novel transcript	3361.79	2782.53	3272.49	2725.03	5509.4	3862.48	3119.87	3016.95	3037.33	3467.89	3342.23	0.164783	0.347672	0.978632
ENSECAG00000029347	ENSG00000049192	ADAMTS6	ADAM metallopeptidase with thrombospondin type 1 motif 6 [Source:HGNC Symbol;Acc:HGNC:222]	49.0343	13.0329	19.4846	33.4029	44.9999	83.4348	41.3776	23.3231	12.4574	91.3505	19.0583	0.662416	0.347707	0.978632
ENSECAG00000031085	NA	NA	Protein coding gene	163.775	160.468	167.011	189.642	210.882	279.229	197.43	188.842	211.775	195.262	178.546	0.199673	0.347768	0.978632
ENSECAG00000035305	NA	NA	Protein coding gene	18.633	5.7019	11.1341	10.7751	5.29411	8.89972	7.0933	39.1226	7.92741	19.412	11.0338	0.665017	0.347583	0.978632
ENSECAG00000015824	ENSG00000204444	APOM	apolipoprotein M [Source:HGNC Symbol;Acc:HGNC:13916]	88.2617	94.4886	75.1549	168.092	477.352	44.4986	135.955	145.205	99.6589	204.397	69.2118	0.396327	0.347843	0.978636
ENSECAG00000012722	ENSG00000162814	SPATA17	spermatogenesis associated 17 [Source:HGNC Symbol;Acc:HGNC:25184]	35.3047	19.5494	12.0619	6.46508	0.882352	18.9119	24.8265	13.5424	56.6244	26.2633	25.0767	0.650891	0.355217	0.978836
ENSECAG00000033377	NA	LOC100629170	Zinc finger protein 211	973.821	1401.85	1015.06	1132.47	484.411	1163.64	1325.26	1124.77	1234.41	882.674	1096.35	-0.163782	0.351462	0.978836
ENSECAG00000010321	ENSG00000052795	FNIP2	folliculin interacting protein 2 [Source:HGNC Symbol;Acc:HGNC:29280]	228.5	180.017	201.341	105.596	89.1175	576.257	167.875	278.372	116.646	206.68	151.463	0.369434	0.356053	0.978836
ENSECAG00000015945	ENSG00000119899	SLC17A5	solute carrier family 17 member 5 [Source:HGNC Symbol;Acc:HGNC:10933]	3561.85	4423.05	5616.21	5945.72	5947.93	3162.74	5939.46	3798.65	4643.2	7941.78	5788.71	0.231087	0.351559	0.978836
ENSECAG00000035032	ENSG00000132661	NXT1	nuclear transport factor 2 like export factor 1 [Source:HGNC Symbol;Acc:HGNC:15913]	926.748	778.717	873.096	1176.64	1830	1171.43	722.334	1865.85	756.502	795.891	1051.22	0.288699	0.3483	0.978836
ENSECAG00000017246	ENSG00000115685	PPP1R7	protein phosphatase 1 regulatory subunit 7 [Source:HGNC Symbol;Acc:HGNC:9295]	2635.1	2462.41	2188.77	2350.06	2624.11	2996.98	2806.58	2542.97	3071.31	2549.82	2475.58	0.119565	0.35653	0.978836
ENSECAG00000036734	NA	NA	LncRNA	4.90343	12.2184	10.2062	11.8526	10.5882	6.67479	13.0044	12.7901	10.1924	17.1282	19.0583	0.602906	0.348638	0.978836
ENSECAG00000009329	ENSG00000161513	FDXR	ferredoxin reductase [Source:HGNC Symbol;Acc:HGNC:3642]	714.92	797.451	700.518	1168.02	1216.76	822.111	539.091	726.025	496.03	743.365	982.005	-0.208827	0.356449	0.978836
ENSECAG00000009499	ENSG00000105647	PIK3R2	phosphoinositide-3-kinase regulatory subunit 2 [Source:HGNC Symbol;Acc:HGNC:8980]	27.4592	6.51646	19.4846	24.7828	22.9411	26.6991	29.5554	91.7876	24.9147	3.42564	22.0675	0.728946	0.357305	0.978836
ENSECAG00000007240	ENSG00000083799	CYLD	CYLD lysine 63 deubiquitinase [Source:HGNC Symbol;Acc:HGNC:2584]	363.835	423.57	469.486	262.913	276.176	272.554	410.229	332.542	334.084	293.463	288.884	-0.200286	0.350906	0.978836
ENSECAG00000011132	ENSG00000108654	DDX5	DEAD-box helicase 5 [Source:HGNC Symbol;Acc:HGNC:2746]	12859.7	14813.5	13013.9	13962.4	12738.5	11985.7	14457.3	15068.2	14651	15420	14403.1	0.112366	0.349023	0.978836
ENSECAG00000042902	ENSG00000184454	NCMAP	non-compact myelin associated protein [Source:HGNC Symbol;Acc:HGNC:29332]	30.4013	41.5424	24.1238	35.5579	41.4705	38.9363	39.0131	53.4174	54.3594	38.824	29.089	0.366847	0.35139	0.978836
ENSECAG00000017235	ENSG00000188786	MTF1	metal regulatory transcription factor 1 [Source:HGNC Symbol;Acc:HGNC:7428]	313.82	267.175	264.434	218.735	227.647	288.128	316.834	280.629	305.772	296.889	274.841	0.148658	0.352097	0.978836
ENSECAG00000024774	ENSG00000143390	RFX5	regulatory factor X5 [Source:HGNC Symbol;Acc:HGNC:9986]	31.382	14.662	41.7527	14.0077	16.7647	38.9363	36.6487	39.1226	74.7442	20.5539	32.0982	0.502565	0.356965	0.978836
ENSECAG00000003585	NA	NA	Protein coding gene	585.47	641.871	592.889	693.918	797.646	701.965	682.139	665.836	618.338	697.689	700.142	0.113331	0.357429	0.978836
ENSECAG00000019317	ENSG00000071051	NCK2	NCK adaptor protein 2 [Source:HGNC Symbol;Acc:HGNC:7665]	338.337	226.447	282.991	311.401	451.764	236.955	314.47	249.783	265.002	251.214	212.651	-0.209955	0.352705	0.978836
ENSECAG00000040193	ENSG00000108587	GOSR1	golgi SNAP receptor complex member 1 [Source:HGNC Symbol;Acc:HGNC:4430]	2237.93	2415.98	2654.55	2605.43	2972.64	2099.22	2494.48	2606.17	2822.16	2833.01	2496.64	0.112436	0.355519	0.978836
ENSECAG00000000671	ENSG00000148814	LRRC27	leucine rich repeat containing 27 [Source:HGNC Symbol;Acc:HGNC:29346]	206.925	247.625	160.516	163.782	155.294	229.168	158.417	195.613	173.271	110.762	204.626	-0.244755	0.351028	0.978836
ENSECAG00000005938	NA	LOC100146589	Polyamine-modulated factor 1	364.815	332.339	321.032	401.912	503.823	473.91	418.505	446.148	422.418	340.281	402.231	0.167855	0.355431	0.978836
ENSECAG00000035051	NA	NA	Pseudogene	70.6094	48.0589	63.093	63.5733	88.2352	62.298	73.2974	79.7499	67.9493	68.5129	73.2241	0.258104	0.349629	0.978836
ENSECAG00000010009	ENSG00000164597	COG5	component of oligomeric golgi complex 5 [Source:HGNC Symbol;Acc:HGNC:14857]	875.753	704.592	1007.63	525.826	553.235	886.634	777.898	864.459	679.493	843.85	807.471	0.171533	0.352134	0.978836
ENSECAG00000000497	ENSG00000163634	THOC7	THO complex 7 [Source:HGNC Symbol;Acc:HGNC:29874]	3293.14	3914.76	4123.32	3648.46	3731.47	3171.64	4130.66	3284.79	4438.22	4562.96	4682.33	0.152406	0.354265	0.978836
ENSECAG00000038219	NA	Eca-mir-8998	Eca-mir-8998	24.5172	21.993	25.9795	35.5579	26.4706	25.5867	20.0977	17.3042	33.9746	22.8376	13.0399	-0.432951	0.352436	0.978836
ENSECAG00000006141	ENSG00000171806	METTL18	methyltransferase like 18 [Source:HGNC Symbol;Acc:HGNC:28793]	445.231	425.199	411.96	416.997	482.646	449.436	503.624	399.502	590.026	501.286	455.393	0.150868	0.355702	0.978836
ENSECAG00000017974	ENSG00000158113	LRRC43	leucine rich repeat containing 43 [Source:HGNC Symbol;Acc:HGNC:28562]	39.2274	12.2184	14.8454	8.6201	17.647	24.4742	24.8265	3.00943	21.5173	12.5607	13.0399	-0.691615	0.348803	0.978836
ENSECAG00000021780	ENSG00000116497	S100PBP	S100P binding protein [Source:HGNC Symbol;Acc:HGNC:25768]	1058.16	1345.65	1199.7	997.777	560.293	971.182	1069.91	767.405	1215.16	1106.48	1047.2	-0.199862	0.350088	0.978836
ENSECAG00000016066	ENSG00000148468	FAM171A1	family with sequence similarity 171 member A1 [Source:HGNC Symbol;Acc:HGNC:23522]	12.7489	22.8076	16.7011	18.3177	12.3529	31.149	7.0933	13.5424	26.0472	1.14188	29.089	-0.693387	0.353582	0.978836
ENSECAG00000009481	ENSG00000109689	STIM2	stromal interaction molecule 2 [Source:HGNC Symbol;Acc:HGNC:19205]	184.369	196.308	199.485	163.782	207.353	180.219	223.439	235.488	175.536	197.545	177.543	0.169067	0.3544	0.978836
ENSECAG00000014697	ENSG00000204952	FBXO47	F-box protein 47 [Source:HGNC Symbol;Acc:HGNC:31969]	28.4399	52.9462	36.1857	70.0383	27.3529	16.687	31.9198	48.1509	43.0345	33.1146	30.0921	-0.454266	0.353068	0.978836
ENSECAG00000009612	ENSG00000146425	DYNLT1	dynein light chain Tctex-type 1 [Source:HGNC Symbol;Acc:HGNC:11697]	4495.46	4901.19	4809.92	5639.7	7334.11	5912.75	5614.35	5562.18	4862.9	5954.91	4459.65	0.146672	0.35344	0.978836
ENSECAG00000009346	NA	NA	Protein coding gene	264.785	331.525	295.981	267.223	95.294	208.031	159.599	370.912	280.857	264.916	123.378	-0.285125	0.35347	0.978836
ENSECAG00000007248	ENSG00000136699	SMPD4	sphingomyelin phosphodiesterase 4 [Source:HGNC Symbol;Acc:HGNC:32949]	555.068	445.563	583.611	300.626	522.352	460.56	406.682	342.323	279.724	427.064	331.013	-0.216668	0.352847	0.978836
ENSECAG00000014701	ENSG00000144118	RALB	RAS like proto-oncogene B [Source:HGNC Symbol;Acc:HGNC:9840]	51.9764	134.402	82.5776	71.1158	91.7646	123.484	128.862	145.205	156.283	76.506	63.1934	0.369104	0.35239	0.978836
ENSECAG00000010298	ENSG00000158296	SLC13A3	solute carrier family 13 member 3 [Source:HGNC Symbol;Acc:HGNC:14430]	18.633	14.662	7.42271	60.3407	80.294	12.2371	33.1021	2.25707	11.3249	25.1214	6.01842	-0.751371	0.348691	0.978836
ENSECAG00000009269	ENSG00000167094	TTC16	tetratricopeptide repeat domain 16 [Source:HGNC Symbol;Acc:HGNC:26536]	249.094	131.144	146.599	109.906	133.235	363.776	180.879	211.412	144.958	172.424	175.537	0.30578	0.352094	0.978836
ENSECAG00000016003	ENSG00000177853	ZNF518A	zinc finger protein 518A [Source:HGNC Symbol;Acc:HGNC:29009]	158.871	254.956	215.259	120.681	44.9999	139.058	242.354	146.71	141.561	158.721	114.35	-0.297336	0.348684	0.978836
ENSECAG00000003034	ENSG00000165512	ZNF22	zinc finger protein 22 [Source:HGNC Symbol;Acc:HGNC:13012]	136.315	131.144	128.97	163.782	88.2352	210.256	172.604	199.375	187.993	129.033	169.519	0.19044	0.357422	0.978836
ENSECAG00000002810	ENSG00000198910	L1CAM	L1 cell adhesion molecule [Source:HGNC Symbol;Acc:HGNC:6470]	179.466	144.991	115.98	78.6584	30.8823	505.059	94.5773	404.016	155.151	89.0667	72.221	0.423857	0.356079	0.978836
ENSECAG00000012538	ENSG00000075399	VPS9D1	VPS9 domain containing 1 [Source:HGNC Symbol;Acc:HGNC:13526]	59.8219	38.2842	53.8146	46.333	105.882	37.8238	34.2843	51.1603	35.1071	31.9727	21.0645	-0.375518	0.353828	0.978836
ENSECAG00000011783	ENSG00000121892	PDS5A	PDS5 cohesin associated factor A [Source:HGNC Symbol;Acc:HGNC:29088]	3061.7	2094.23	2626.71	2819.85	1107.35	2052.5	2725.01	2980.84	2482.41	1984.59	2556.82	-0.193382	0.357164	0.978836
ENSECAG00000020988	ENSG00000173614	NMNAT1	nicotinamide nucleotide adenylyltransferase 1 [Source:HGNC Symbol;Acc:HGNC:17877]	750.225	930.224	1148.66	934.204	794.999	945.595	1244.87	846.402	1112.1	1250.36	958.934	0.186022	0.350214	0.978836
ENSECAG00000041460	NA	NA	Protein coding gene	539.377	567.746	444.435	474.106	430.588	542.883	451.607	649.284	731.587	649.73	360.102	0.203011	0.353926	0.978836
ENSECAG00000005924	ENSG00000182704	TSKU	tsukushi, small leucine rich proteoglycan [Source:HGNC Symbol;Acc:HGNC:28850]	44.1309	53.7608	24.1238	11.8526	57.3529	32.2615	46.1064	57.1792	35.1071	23.9795	39.1197	0.479508	0.349559	0.978836
ENSECAG00000019793	ENSG00000152217	SETBP1	SET binding protein 1 [Source:HGNC Symbol;Acc:HGNC:15573]	27.4592	39.9133	17.6289	26.9378	12.3529	36.7113	17.7332	12.0377	22.6498	22.8376	29.089	-0.486026	0.348581	0.978836
ENSECAG00000009100	ENSG00000173930	SLCO4C1	solute carrier organic anion transporter family member 4C1 [Source:HGNC Symbol;Acc:HGNC:23612]	6319.54	7076.87	7725.19	8839.91	7183.23	7216.56	8811.06	7944.14	9486.85	8268.36	8215.14	0.122886	0.354001	0.978836
ENSECAG00000011257	ENSG00000059728	MXD1	MAX dimerization protein 1 [Source:HGNC Symbol;Acc:HGNC:6761]	65.706	74.1247	30.6187	24.7828	66.1764	142.395	47.2887	125.644	32.8421	22.8376	55.1688	0.562287	0.354225	0.978836
ENSECAG00000014543	ENSG00000164051	CCDC51	coiled-coil domain containing 51 [Source:HGNC Symbol;Acc:HGNC:25714]	1236.65	1550.1	1495.68	1467.57	1165.59	1192.56	1357.18	1021.7	1300.1	1500.43	1345.12	-0.154833	0.354757	0.978836
ENSECAG00000010836	ENSG00000177311	ZBTB38	zinc finger and BTB domain containing 38 [Source:HGNC Symbol;Acc:HGNC:26636]	310.877	384.471	289.486	178.867	175.588	493.934	256.541	351.351	288.784	296.889	323.991	0.232036	0.354151	0.978836
ENSECAG00000014264	ENSG00000111802	TDP2	tyrosyl-DNA phosphodiesterase 2 [Source:HGNC Symbol;Acc:HGNC:17768]	1390.61	1572.91	1665.47	1703.55	1120.59	1239.29	1543.97	1357.25	1596.81	1491.3	1497.58	-0.147196	0.348208	0.978836
ENSECAG00000012330	ENSG00000114248	LRRC31	leucine rich repeat containing 31 [Source:HGNC Symbol;Acc:HGNC:26261]	294.206	254.956	347.94	363.122	322.941	382.688	416.14	371.665	452.995	347.132	291.893	0.181885	0.352718	0.978836
ENSECAG00000003367	ENSG00000108384	RAD51C	RAD51 paralog C [Source:HGNC Symbol;Acc:HGNC:9820]	208.886	207.712	209.692	184.255	227.647	218.043	183.244	224.955	215.173	221.525	231.709	0.153531	0.350803	0.978836
ENSECAG00000029009	NA	NA	LncRNA	255.959	214.229	257.011	258.603	170.294	319.277	200.977	227.964	285.387	211.248	172.528	-0.201074	0.356499	0.978836
ENSECAG00000012293	ENSG00000165521	EML5	EMAP like 5 [Source:HGNC Symbol;Acc:HGNC:18197]	206.925	226.447	228.248	261.836	586.764	180.219	206.888	246.021	255.942	263.775	256.786	0.158067	0.354597	0.978836
ENSECAG00000011156	ENSG00000136932	TRMO	tRNA methyltransferase O [Source:HGNC Symbol;Acc:HGNC:30967]	902.231	971.767	905.571	1150.78	1097.65	1367.22	792.085	1152.61	1216.29	1206.97	953.919	0.180462	0.356123	0.978836
ENSECAG00000018342	ENSG00000158669	GPAT4	glycerol-3-phosphate acyltransferase 4 [Source:HGNC Symbol;Acc:HGNC:20880]	6195.97	5694.57	5710.85	6591.15	6877.05	4416.48	6774.1	4001.79	6150.54	6001.73	6512.93	-0.158625	0.352959	0.978836
ENSECAG00000029071	ENSG00000110492	MDK	midkine [Source:HGNC Symbol;Acc:HGNC:6972]	77.4742	79.8266	74.2271	157.317	494.999	126.821	191.519	91.7876	87.2015	180.417	54.1657	0.436527	0.352989	0.978836
ENSECAG00000024648	ENSG00000120616	EPC1	enhancer of polycomb homolog 1 [Source:HGNC Symbol;Acc:HGNC:19876]	242.229	376.325	196.702	284.463	227.647	327.065	197.43	480.756	343.144	267.2	321.985	0.274188	0.352875	0.978836
ENSECAG00000034654	ENSG00000203907	OOEP	oocyte expressed protein [Source:HGNC Symbol;Acc:HGNC:21382]	7.84549	4.88734	5.56703	51.7206	22.0588	33.3739	27.191	17.3042	15.8548	6.85129	84.2578	0.596541	0.354646	0.978836
ENSECAG00000014801	ENSG00000143412	ANXA9	annexin A9 [Source:HGNC Symbol;Acc:HGNC:547]	93.1652	72.4956	73.2993	42.023	61.7646	34.4864	87.484	55.6745	23.7822	57.0941	30.0921	-0.397434	0.350791	0.978836
ENSECAG00000007007	ENSG00000163527	STT3B	STT3 oligosaccharyltransferase complex catalytic subunit B [Source:HGNC Symbol;Acc:HGNC:30611]	4659.24	3298.14	4564.97	4101.01	1959.7	3605.5	4803.35	4368.94	4433.69	2916.36	4216.9	-0.177958	0.350952	0.978836
ENSECAG00000019169	ENSG00000123395	ATG101	autophagy related 101 [Source:HGNC Symbol;Acc:HGNC:25679]	1240.57	1155.04	1186.71	1323.19	1363.23	1234.84	1015.52	1035.24	1039.62	1181.85	1306	-0.117706	0.356489	0.978836
ENSECAG00000016325	ENSG00000204936	CD177	CD177 molecule [Source:HGNC Symbol;Acc:HGNC:30072]	97.0879	17.9203	68.6601	33.4029	8.82352	151.295	70.933	15.0471	24.9147	43.3915	18.0552	-0.61834	0.350997	0.978836
ENSECAG00000002911	ENSG00000213859	KCTD11	potassium channel tetramerization domain containing 11 [Source:HGNC Symbol;Acc:HGNC:21302]	117.682	104.263	57.526	68.9608	48.5293	57.8482	81.5729	63.198	40.7696	76.506	77.2363	-0.330588	0.35424	0.978836
ENSECAG00000015463	ENSG00000011021	CLCN6	chloride voltage-gated channel 6 [Source:HGNC Symbol;Acc:HGNC:2024]	98.0686	37.4696	119.691	48.4881	68.8234	103.459	65.0219	54.9221	65.6843	49.1009	31.0952	-0.432939	0.352749	0.978836
ENSECAG00000012963	ENSG00000154114	TBCEL	tubulin folding cofactor E like [Source:HGNC Symbol;Acc:HGNC:28115]	70.6094	26.0658	81.6498	40.9455	9.70587	54.5108	98.124	16.5519	33.9746	34.2564	78.2394	-0.557117	0.352248	0.978836
ENSECAG00000004044	ENSG00000117593	DARS2	aspartyl-tRNA synthetase 2, mitochondrial [Source:HGNC Symbol;Acc:HGNC:25538]	229.481	297.313	239.382	210.115	125.294	340.414	315.652	174.547	254.81	196.404	249.764	-0.204765	0.349605	0.978836
ENSECAG00000039140	ENSG00000173894	CBX2	chromobox 2 [Source:HGNC Symbol;Acc:HGNC:1552]	65.706	48.0589	51.0311	26.9378	25.5882	40.0487	40.1954	27.0849	35.1071	39.9658	36.1105	-0.349878	0.355647	0.978836
ENSECAG00000016486	ENSG00000105643	ARRDC2	arrestin domain containing 2 [Source:HGNC Symbol;Acc:HGNC:25225]	76.4935	71.681	46.3919	82.9685	54.7058	43.3861	57.9286	66.9598	71.3467	54.8103	53.1627	-0.301276	0.354491	0.978836
ENSECAG00000043797	NA	NA	LncRNA	75.5128	82.2703	85.3612	73.2709	52.9411	56.7357	40.1954	105.33	28.3122	45.6752	59.1811	-0.364185	0.352256	0.978836
ENSECAG00000013765	ENSG00000166912	MTMR10	myotubularin related protein 10 [Source:HGNC Symbol;Acc:HGNC:25999]	260.862	376.325	437.94	219.813	167.647	379.35	392.496	381.445	323.891	350.557	345.056	0.221906	0.348895	0.978836
ENSECAG00000015867	ENSG00000163291	PAQR3	progestin and adipoQ receptor family member 3 [Source:HGNC Symbol;Acc:HGNC:30130]	248.114	190.606	284.846	351.269	134.117	130.158	325.11	186.585	209.51	253.498	244.749	-0.309605	0.348264	0.978836
ENSECAG00000020597	ENSG00000106588	PSMA2	proteasome 20S subunit alpha 2 [Source:HGNC Symbol;Acc:HGNC:9531]	13190.2	14856.7	14923.4	14655.3	16265.3	14176.1	15171.4	12501.9	15530.9	18360.3	15324.9	0.118595	0.35705	0.978836
ENSECAG00000021680	ENSG00000164603	BMT2	base methyltransferase of 25S rRNA 2 homolog [Source:HGNC Symbol;Acc:HGNC:26475]	1.96137	22.8076	23.196	17.2402	37.9411	18.9119	14.1866	30.0943	35.1071	14.8445	19.0583	0.629438	0.356922	0.978836
ENSECAG00000017667	ENSG00000149218	ENDOD1	endonuclease domain containing 1 [Source:HGNC Symbol;Acc:HGNC:29129]	45.1116	13.8475	32.4744	36.6354	56.4705	27.8116	26.0088	29.3419	7.92741	10.2769	36.1105	-0.568502	0.351516	0.978836
ENSECAG00000027617	ENSG00000222937	SNORD63B	small nucleolar RNA, C/D box 63B [Source:HGNC Symbol;Acc:HGNC:52230]	13.7296	13.0329	12.0619	21.5503	7.94117	11.1246	11.8222	9.78065	10.1924	10.2769	16.0491	-0.540812	0.349143	0.978836
ENSECAG00000018836	ENSG00000198643	FAM3D	FAM3 metabolism regulating signaling molecule D [Source:HGNC Symbol;Acc:HGNC:18665]	3158.79	2586.22	4042.59	3858.57	5026.76	2446.31	2935.44	2424.85	2644.36	3765.92	2970.09	-0.155731	0.353173	0.978836
ENSECAG00000041754	NA	NA	LncRNA	53.9377	16.2911	22.2681	48.4881	42.3529	35.5989	43.742	33.8561	39.6371	10.2769	36.1105	-0.486777	0.356528	0.978836
ENSECAG00000015740	ENSG00000088205	DDX18	DEAD-box helicase 18 [Source:HGNC Symbol;Acc:HGNC:2741]	7130.57	7726.07	6628.48	6370.26	3258.52	5198.55	6318.95	4758.66	7936.47	6218.68	7518	-0.206789	0.352464	0.978836
ENSECAG00000007660	ENSG00000077380	DYNC1I2	dynein cytoplasmic 1 intermediate chain 2 [Source:HGNC Symbol;Acc:HGNC:2964]	2006.48	2379.32	2159.08	2056.97	2151.17	2677.7	2169.37	2439.14	2362.37	2190.13	2243.87	0.112387	0.356914	0.978836
ENSECAG00000016372	ENSG00000182957	SPATA13	spermatogenesis associated 13 [Source:HGNC Symbol;Acc:HGNC:23222]	19.6137	24.4367	21.3403	28.0153	39.7058	17.7994	37.8309	42.132	39.6371	17.1282	37.1136	0.441369	0.353925	0.978836
ENSECAG00000040361	ENSG00000158406	H4C8	H4 clustered histone 8 [Source:HGNC Symbol;Acc:HGNC:4788]	20.5944	20.3639	32.4744	35.5579	27.3529	27.8116	18.9155	19.5613	22.6498	19.412	24.0737	-0.398032	0.352957	0.978836
ENSECAG00000023358	ENSG00000131759	RARA	retinoic acid receptor alpha [Source:HGNC Symbol;Acc:HGNC:9864]	119.644	51.3171	99.2787	63.5733	140.294	163.532	52.0175	124.139	72.4792	103.911	87.267	0.388725	0.354913	0.978836
ENSECAG00000019684	ENSG00000100522	GNPNAT1	glucosamine-phosphate N-acetyltransferase 1 [Source:HGNC Symbol;Acc:HGNC:19980]	2346.78	2606.58	2991.35	2394.23	2624.11	2302.8	2357.34	2569.3	2973.91	3011.14	2730.35	0.127558	0.354616	0.978836
ENSECAG00000025034	ENSG00000008256	CYTH3	cytohesin 3 [Source:HGNC Symbol;Acc:HGNC:9504]	17.6523	11.4038	11.1341	16.1627	12.3529	4.44986	14.1866	10.533	13.5899	4.56752	17.0522	-0.622818	0.350226	0.978836
ENSECAG00000022918	ENSG00000169221	TBC1D10B	TBC1 domain family member 10B [Source:HGNC Symbol;Acc:HGNC:24510]	1569.1	955.476	1341.65	1277.93	1569.7	1156.96	1316.99	1027.72	1437.13	1006	1429.37	-0.177404	0.348531	0.978836
ENSECAG00000000001	ENSG00000107951	MTPAP	mitochondrial poly(A) polymerase [Source:HGNC Symbol;Acc:HGNC:25532]	918.903	1266.64	994.643	1143.24	929.999	853.26	1061.63	704.207	980.734	1109.91	1110.4	-0.177869	0.35382	0.978836
ENSECAG00000008764	ENSG00000112494	UNC93A	unc-93 homolog A [Source:HGNC Symbol;Acc:HGNC:12570]	125.528	208.527	511.239	186.41	82.9411	173.544	119.404	224.955	83.8041	121.039	273.838	-0.481581	0.351872	0.978836
ENSECAG00000027670	NA	NA	Mt trna gene	49.0343	22.8076	26.9073	101.286	8.82352	38.9363	52.0175	94.797	33.9746	25.1214	12.0368	-0.616699	0.354899	0.978836
ENSECAG00000013939	ENSG00000136367	ZFHX2	zinc finger homeobox 2 [Source:HGNC Symbol;Acc:HGNC:20152]	20.5944	10.5892	7.42271	21.5503	9.70587	18.9119	13.0044	15.7995	11.3249	5.70941	11.0338	-0.577524	0.356102	0.978836
ENSECAG00000016610	ENSG00000118523	CCN2	cellular communication network factor 2 [Source:HGNC Symbol;Acc:HGNC:2500]	24.5172	12.2184	7.42271	51.7206	110.294	76.7601	13.0044	49.6556	7.92741	45.6752	25.0767	0.731811	0.355229	0.978836
ENSECAG00000010097	ENSG00000106526	ACTR3C	actin related protein 3C [Source:HGNC Symbol;Acc:HGNC:37282]	254.978	183.275	173.506	309.246	161.47	226.943	270.728	297.181	150.621	138.168	188.577	-0.276372	0.35559	0.978836
ENSECAG00000015196	ENSG00000085831	TTC39A	tetratricopeptide repeat domain 39A [Source:HGNC Symbol;Acc:HGNC:18657]	425.618	267.175	256.083	218.735	623.823	370.451	435.056	312.228	389.576	327.72	329.007	0.274047	0.353661	0.978836
ENSECAG00000024730	ENSG00000116237	ICMT	isoprenylcysteine carboxyl methyltransferase [Source:HGNC Symbol;Acc:HGNC:5350]	1041.49	260.658	749.694	1204.66	498.529	265.879	878.387	874.992	639.856	336.855	708.167	-0.537675	0.349858	0.978836
ENSECAG00000009115	ENSG00000160058	BSDC1	BSD domain containing 1 [Source:HGNC Symbol;Acc:HGNC:25501]	625.678	712.738	738.56	630.345	834.705	963.394	518.993	793.737	710.07	755.925	705.158	0.182356	0.355863	0.978836
ENSECAG00000000149	ENSG00000149970	CNKSR2	connector enhancer of kinase suppressor of Ras 2 [Source:HGNC Symbol;Acc:HGNC:19701]	71.5901	87.9722	24.1238	29.0928	0	86.7722	0	57.1792	15.8548	20.5539	24.0737	-0.869677	0.348964	0.978836
ENSECAG00000017281	ENSG00000120896	SORBS3	sorbin and SH3 domain containing 3 [Source:HGNC Symbol;Acc:HGNC:30907]	349.124	333.968	322.888	366.354	563.823	497.272	300.283	606.4	355.601	294.605	338.034	0.259994	0.353091	0.978836
ENSECAG00000019688	ENSG00000143793	C1orf35	chromosome 1 open reading frame 35 [Source:HGNC Symbol;Acc:HGNC:19032]	417.772	288.353	325.671	432.083	517.058	426.074	410.229	276.868	329.554	328.862	343.05	-0.192426	0.353782	0.978836
ENSECAG00000007700	ENSG00000132819	RBM38	RNA binding motif protein 38 [Source:HGNC Symbol;Acc:HGNC:15818]	104.933	105.078	112.268	107.751	84.7058	87.8847	101.671	89.5305	130.236	76.506	113.347	-0.228875	0.349633	0.978836
ENSECAG00000001845	ENSG00000169860	P2RY1	purinergic receptor P2Y1 [Source:HGNC Symbol;Acc:HGNC:8539]	9.80686	31.7677	12.0619	35.5579	39.7058	16.687	13.0044	92.54	9.0599	19.412	34.1044	0.694887	0.356612	0.978836
ENSECAG00000022239	ENSG00000152766	ANKRD22	ankyrin repeat domain 22 [Source:HGNC Symbol;Acc:HGNC:28321]	47.0729	62.7209	26.9073	40.9455	433.235	14.462	33.1021	133.92	47.5645	17.1282	38.1166	0.591146	0.351518	0.978836
ENSECAG00000008935	ENSG00000086619	ERO1B	endoplasmic reticulum oxidoreductase 1 beta [Source:HGNC Symbol;Acc:HGNC:14355]	258.901	246.811	343.3	251.06	502.058	270.329	238.808	206.146	315.964	500.144	187.574	0.263834	0.356121	0.978836
ENSECAG00000012511	ENSG00000141084	RANBP10	RAN binding protein 10 [Source:HGNC Symbol;Acc:HGNC:29285]	213.79	298.128	267.218	165.937	164.117	245.855	234.079	174.547	202.715	166.715	255.783	-0.235588	0.35316	0.978836
ENSECAG00000022657	ENSG00000261717	AC009163.5	novel TMEM170A-CFDP1 readthrough protein	184.369	210.97	217.114	167.014	176.47	234.73	196.248	252.792	193.655	203.255	184.565	0.167853	0.350257	0.978836
ENSECAG00000023122	ENSG00000129116	PALLD	palladin, cytoskeletal associated protein [Source:HGNC Symbol;Acc:HGNC:17068]	443.27	355.961	332.166	622.802	427.941	678.603	365.305	1083.39	533.402	293.463	527.614	0.34643	0.351237	0.978836
ENSECAG00000019591	ENSG00000206560	ANKRD28	ankyrin repeat domain 28 [Source:HGNC Symbol;Acc:HGNC:29024]	407.965	483.032	463.919	452.555	132.353	459.448	555.642	376.931	390.708	419.07	397.215	-0.210549	0.351805	0.978836
ENSECAG00000024811	ENSG00000196428	TSC22D2	TSC22 domain family member 2 [Source:HGNC Symbol;Acc:HGNC:29095]	64.7253	65.9791	59.3817	89.4336	72.3528	88.9972	70.933	178.309	95.129	59.3778	55.1688	0.379404	0.354272	0.978836
ENSECAG00000017796	ENSG00000010292	NCAPD2	non-SMC condensin I complex subunit D2 [Source:HGNC Symbol;Acc:HGNC:24305]	2162.41	2621.25	2455.99	2249.85	1263.53	2781.16	2280.5	1930.55	1861.81	2322.59	2118.48	-0.161397	0.351397	0.978836
ENSECAG00000005731	ENSG00000170515	PA2G4	proliferation-associated 2G4 [Source:HGNC Symbol;Acc:HGNC:8550]	15196.7	14960.2	14259	15840.5	11557	12070.2	14113.3	11751.1	15071.1	15113.9	15245.7	-0.134401	0.356005	0.978836
ENSECAG00000013225	ENSG00000180061	TMEM150B	transmembrane protein 150B [Source:HGNC Symbol;Acc:HGNC:34415]	505.053	336.412	375.775	387.905	749.999	319.277	432.691	172.29	325.024	419.07	443.357	-0.266493	0.353396	0.978836
ENSECAG00000016972	ENSG00000135587	SMPD2	sphingomyelin phosphodiesterase 2 [Source:HGNC Symbol;Acc:HGNC:11121]	1131.71	390.987	1057.74	1144.32	1198.23	626.318	741.25	984.084	696.48	538.968	965.956	-0.296125	0.352574	0.978836
ENSECAG00000013024	ENSG00000189298	ZKSCAN3	zinc finger with KRAB and SCAN domains 3 [Source:HGNC Symbol;Acc:HGNC:13853]	95.1265	126.256	81.6498	90.5111	59.9999	162.42	83.9374	39.8749	110.984	84.4992	110.338	-0.343503	0.350803	0.978836
ENSECAG00000020273	ENSG00000288564	AL355385.2	0	3468.69	3572.65	3344.86	3022.42	3570.88	3131.59	2652.89	2634	3254.77	3357.13	3033.28	-0.120486	0.353187	0.978836
ENSECAG00000028137	NA	U1	U1 spliceosomal RNA	195.157	65.1646	163.3	145.464	385.588	72.3102	105.217	85.0164	192.523	118.756	57.175	-0.419017	0.35722	0.978836
ENSECAG00000016497	ENSG00000132635	PCED1A	PC-esterase domain containing 1A [Source:HGNC Symbol;Acc:HGNC:16212]	163.775	106.707	93.7117	100.209	137.647	186.894	141.866	94.0447	87.2015	70.7966	100.307	-0.329477	0.348564	0.978836
ENSECAG00000025864	ENSG00000209042	SNORD12C	small nucleolar RNA, C/D box 12C [Source:HGNC Symbol;Acc:HGNC:10105]	83.3583	76.5684	77.0106	141.154	176.47	53.3983	63.8397	54.1697	77.0092	95.918	119.365	-0.254795	0.357035	0.978836
ENSECAG00000021634	ENSG00000164638	SLC29A4	solute carrier family 29 member 4 [Source:HGNC Symbol;Acc:HGNC:23097]	14.7103	12.2184	18.5568	25.8603	23.8235	35.5989	23.6443	47.3985	20.3848	11.4188	22.0675	0.533697	0.357144	0.978836
ENSECAG00000023693	ENSG00000167969	ECI1	enoyl-CoA delta isomerase 1 [Source:HGNC Symbol;Acc:HGNC:2703]	1468.09	1357.87	1374.13	1267.16	1932.35	1901.2	1626.73	1716.88	1327.28	1331.43	1424.36	0.170818	0.353685	0.978836
ENSECAG00000009235	ENSG00000174851	YIF1A	Yip1 interacting factor homolog A, membrane trafficking protein [Source:HGNC Symbol;Acc:HGNC:16688]	1844.67	1849.04	1970.73	1993.4	3306.17	1725.43	1850.17	1979.45	1925.23	2193.55	1874.74	0.102151	0.349691	0.978836
ENSECAG00000042315	ENSG00000283654	LMLN2	leishmanolysin like peptidase 2 [Source:HGNC Symbol;Acc:HGNC:53647]	132.393	96.1177	115.052	71.1158	102.353	107.909	105.217	275.363	60.0218	90.2086	59.1811	0.349281	0.348466	0.978836
ENSECAG00000009746	ENSG00000158062	UBXN11	UBX domain protein 11 [Source:HGNC Symbol;Acc:HGNC:30600]	75.5128	62.7209	52.8868	62.4957	152.647	97.8969	54.382	101.568	93.9965	66.2291	56.1719	0.352735	0.354265	0.978836
ENSECAG00000000399	ENSG00000146776	ATXN7L1	ataxin 7 like 1 [Source:HGNC Symbol;Acc:HGNC:22210]	26.4785	31.7677	29.6908	29.0928	39.7058	41.1612	30.7376	48.9032	35.1071	22.8376	48.1473	0.374948	0.353828	0.978836
ENSECAG00000022641	ENSG00000128228	SDF2L1	stromal cell derived factor 2 like 1 [Source:HGNC Symbol;Acc:HGNC:10676]	2518.4	3338.87	2934.75	2736.88	6393.52	2991.42	2262.76	1582.21	2730.43	2431.06	4177.78	-0.20926	0.352973	0.978836
ENSECAG00000017695	ENSG00000100578	KIAA0586	KIAA0586 [Source:HGNC Symbol;Acc:HGNC:19960]	646.272	1121.65	891.653	844.77	351.176	995.656	806.272	650.037	979.602	810.736	740.265	-0.216117	0.354978	0.978836
ENSECAG00000009834	ENSG00000184716	SERINC4	serine incorporator 4 [Source:HGNC Symbol;Acc:HGNC:32237]	29.4206	24.4367	31.5465	36.6354	44.9999	21.1368	43.742	24.0754	15.8548	21.6957	15.046	-0.453343	0.356624	0.978836
ENSECAG00000017471	ENSG00000137843	PAK6	p21 (RAC1) activated kinase 6 [Source:HGNC Symbol;Acc:HGNC:16061]	172.601	266.36	284.846	377.129	533.823	240.292	252.994	112.101	151.753	276.335	387.185	-0.267995	0.349445	0.978836
ENSECAG00000006788	ENSG00000099139	PCSK5	proprotein convertase subtilisin/kexin type 5 [Source:HGNC Symbol;Acc:HGNC:8747]	5.88412	0.814557	2.78352	3.23254	0	8.89972	13.0044	0	3.39746	1.14188	4.01228	-1.22932	0.354738	0.978836
ENSECAG00000011127	ENSG00000147206	NXF3	nuclear RNA export factor 3 [Source:HGNC Symbol;Acc:HGNC:8073]	0.980686	0.814557	2.78352	1.07751	5.29411	1.11246	0	1.50471	6.79493	5.70941	1.00307	1.37184	0.354096	0.978836
ENSECAG00000025933	ENSG00000200913	SNORD46	small nucleolar RNA, C/D box 46 [Source:HGNC Symbol;Acc:HGNC:10186]	10.7875	3.25823	4.63919	11.8526	12.3529	5.56232	4.72887	6.01886	10.1924	2.28376	2.00614	-0.837168	0.35742	0.978836
ENSECAG00000026391	N/A	N/A	N/A	78.4549	102.634	74.2271	82.9685	82.0587	88.9972	79.2085	127.148	72.4792	105.053	78.2394	0.241536	0.355289	0.978836
ENSECAG00000001192	ENSG00000183864	TOB2	transducer of ERBB2, 2 [Source:HGNC Symbol;Acc:HGNC:11980]	324.607	351.889	293.197	496.733	524.999	216.931	288.461	285.143	347.674	372.253	357.093	-0.185708	0.357662	0.97897
ENSECAG00000016129	ENSG00000173210	ABLIM3	actin binding LIM protein family member 3 [Source:HGNC Symbol;Acc:HGNC:29132]	35.3047	19.5494	17.6289	48.4881	152.647	96.7844	52.0175	71.474	31.7097	39.9658	5.01535	0.69871	0.357754	0.97897
ENSECAG00000025131	ENSG00000117305	HMGCL	3-hydroxy-3-methylglutaryl-CoA lyase [Source:HGNC Symbol;Acc:HGNC:5005]	938.517	944.072	1053.1	1082.9	2184.7	1714.31	1697.66	887.782	1203.83	1214.96	1092.34	0.233713	0.357811	0.97897
ENSECAG00000016353	ENSG00000138430	OLA1	Obg like ATPase 1 [Source:HGNC Symbol;Acc:HGNC:28833]	5603.64	6477.36	6220.23	6455.38	5234.11	5741.43	6584.95	6132.47	7048.6	7458.77	6813.85	0.124472	0.357841	0.97897
ENSECAG00000015203	ENSG00000102030	NAA10	N-alpha-acetyltransferase 10, NatA catalytic subunit [Source:HGNC Symbol;Acc:HGNC:18704]	5220.19	4882.46	4847.96	3448.04	4424.11	3161.62	2912.98	3761.03	3447.29	4795.9	3845.77	-0.130437	0.357847	0.97897
ENSECAG00000017687	ENSG00000203879	GDI1	GDP dissociation inhibitor 1 [Source:HGNC Symbol;Acc:HGNC:4226]	2713.56	2410.27	2324.24	1503.13	2647.94	748.689	1366.64	1819.95	1229.88	2633.18	1348.13	-0.188423	0.358017	0.979235
ENSECAG00000021528	ENSG00000108175	ZMIZ1	zinc finger MIZ-type containing 1 [Source:HGNC Symbol;Acc:HGNC:16493]	345.201	265.546	184.64	276.921	198.529	210.256	287.279	225.707	171.006	205.539	328.004	-0.252539	0.358139	0.979367
ENSECAG00000027107	ENSG00000221420	SNORA81	small nucleolar RNA, H/ACA box 81 [Source:HGNC Symbol;Acc:HGNC:32667]	3.92274	10.5892	4.63919	5.38756	11.4706	2.22493	10.6399	9.02829	12.4574	11.4188	8.02455	0.732104	0.358264	0.979507
ENSECAG00000009464	ENSG00000144504	ANKMY1	ankyrin repeat and MYND domain containing 1 [Source:HGNC Symbol;Acc:HGNC:20987]	6.8648	4.88734	2.78352	8.6201	12.3529	1.11246	1.18222	20.3137	7.92741	6.85129	15.046	0.910618	0.35852	0.979532
ENSECAG00000013501	ENSG00000007520	TSR3	TSR3 ribosome maturation factor [Source:HGNC Symbol;Acc:HGNC:14175]	1428.86	1106.17	1384.34	1531.15	1511.47	1283.78	1335.9	1141.33	1087.19	1268.63	1495.58	-0.13331	0.358594	0.979532
ENSECAG00000004961	ENSG00000184292	TACSTD2	tumor associated calcium signal transducer 2 [Source:HGNC Symbol;Acc:HGNC:11530]	2831.24	607.66	917.633	1212.2	907.058	1676.48	2051.15	4784.99	1132.49	1039.11	1423.36	0.537593	0.35869	0.979532
ENSECAG00000020562	ENSG00000162779	AXDND1	axonemal dynein light chain domain containing 1 [Source:HGNC Symbol;Acc:HGNC:26564]	24.5172	4.88734	15.7733	4.31005	0.882352	41.1612	15.3688	20.3137	7.92741	17.1282	14.043	0.672164	0.358626	0.979532
ENSECAG00000009932	ENSG00000109618	SEPSECS	Sep (O-phosphoserine) tRNA:Sec (selenocysteine) tRNA synthase [Source:HGNC Symbol;Acc:HGNC:30605]	443.27	584.852	545.569	492.423	277.058	458.335	630.121	325.771	385.046	500.144	508.556	-0.224207	0.358716	0.979532
ENSECAG00000038709	ENSG00000127507	ADGRE2	adhesion G protein-coupled receptor E2 [Source:HGNC Symbol;Acc:HGNC:3337]	31.382	12.2184	13.9176	30.1704	5.29411	23.3618	27.191	20.3137	11.3249	15.9863	14.043	-0.515484	0.358549	0.979532
ENSECAG00000022127	ENSG00000011422	PLAUR	plasminogen activator, urokinase receptor [Source:HGNC Symbol;Acc:HGNC:9053]	548.204	507.469	454.641	435.315	1156.76	1087.99	379.491	1304.59	363.529	417.928	343.05	0.523127	0.358847	0.979688
ENSECAG00000010629	ENSG00000129566	TEP1	telomerase associated protein 1 [Source:HGNC Symbol;Acc:HGNC:11726]	577.624	594.627	565.054	609.872	768.528	297.028	586.379	433.358	698.745	567.515	309.948	-0.25783	0.360409	0.97983
ENSECAG00000015430	ENSG00000147586	MRPS28	mitochondrial ribosomal protein S28 [Source:HGNC Symbol;Acc:HGNC:14513]	2399.74	2426.57	2751.97	2812.31	3015	2651	3043.03	2172.81	3431.44	3190.42	2961.06	0.132967	0.359859	0.97983
ENSECAG00000012031	ENSG00000165506	DNAAF2	dynein axonemal assembly factor 2 [Source:HGNC Symbol;Acc:HGNC:20188]	393.255	406.464	371.136	428.85	391.764	775.388	457.518	563.516	430.345	369.969	464.421	0.208154	0.360396	0.97983
ENSECAG00000013186	ENSG00000047644	WWC3	WWC family member 3 [Source:HGNC Symbol;Acc:HGNC:29237]	407.965	510.727	391.548	225.2	267.353	318.165	250.63	455.176	236.69	275.193	241.74	-0.181218	0.359521	0.97983
ENSECAG00000039910	ENSG00000228300	FAM174C	family with sequence similarity 174 member C [Source:HGNC Symbol;Acc:HGNC:26073]	2070.23	1442.58	2444.86	2107.61	2797.06	2427.4	1785.15	2103.59	2261.58	2192.41	2579.89	0.163897	0.361013	0.97983
ENSECAG00000009265	ENSG00000011478	QPCTL	glutaminyl-peptide cyclotransferase like [Source:HGNC Symbol;Acc:HGNC:25952]	381.487	390.173	370.208	256.448	380.294	426.074	333.385	184.328	204.98	306.024	378.157	-0.271118	0.359848	0.97983
ENSECAG00000039280	NA	NA	LncRNA	17.6523	26.0658	5.56703	9.69761	0.882352	33.3739	5.91108	15.0471	14.7223	38.824	15.046	0.72658	0.359029	0.97983
ENSECAG00000009331	ENSG00000205981	DNAJC19	DnaJ heat shock protein family (Hsp40) member C19 [Source:HGNC Symbol;Acc:HGNC:30528]	4407.2	5087.72	4713.42	5626.77	6177.34	4123.91	5407.46	4113.14	4962.56	6970.04	5867.96	0.152056	0.361051	0.97983
ENSECAG00000008514	ENSG00000154518	ATP5MC3	ATP synthase membrane subunit c locus 3 [Source:HGNC Symbol;Acc:HGNC:843]	50040.5	56696.4	55059.8	64416.9	83913.4	49977.5	59641.6	45861.5	62282.3	73894.6	66719.2	0.12387	0.359712	0.97983
ENSECAG00000026941	ENSG00000206053	JPT2	Jupiter microtubule associated homolog 2 [Source:HGNC Symbol;Acc:HGNC:14137]	1495.55	1441.77	1396.4	1469.73	1282.94	1324.95	1460.04	1045.02	1505.08	1497.01	1362.17	-0.13288	0.36062	0.97983
ENSECAG00000038067	ENSG00000039987	BEST2	bestrophin 2 [Source:HGNC Symbol;Acc:HGNC:17107]	183.388	102.634	91.856	262.913	168.529	120.146	128.862	169.28	159.681	109.621	135.414	-0.307083	0.36069	0.97983
ENSECAG00000016816	ENSG00000133997	MED6	mediator complex subunit 6 [Source:HGNC Symbol;Acc:HGNC:19970]	1330.79	1653.55	1480.83	2031.11	1372.94	1567.46	1863.17	1728.92	1690.8	2048.53	1877.75	0.154478	0.35981	0.97983
ENSECAG00000022750	ENSG00000005075	POLR2J	RNA polymerase II subunit J [Source:HGNC Symbol;Acc:HGNC:9197]	1368.06	1230.8	1347.22	1566.7	2057.64	1234.84	1445.85	1291.05	1549.24	1791.61	1385.24	0.130839	0.360675	0.97983
ENSECAG00000013075	ENSG00000167971	CASKIN1	CASK interacting protein 1 [Source:HGNC Symbol;Acc:HGNC:20879]	13.7296	9.77469	7.42271	8.6201	20.2941	16.687	24.8265	17.3042	18.1198	11.4188	9.02762	0.578066	0.359318	0.97983
ENSECAG00000002017	ENSG00000142102	PGGHG	protein-glucosylgalactosylhydroxylysine glucosidase [Source:HGNC Symbol;Acc:HGNC:26210]	39.2274	14.662	12.0619	7.54259	40.5882	27.8116	20.0977	30.8467	18.1198	27.4051	10.0307	0.565195	0.360672	0.97983
ENSECAG00000011591	ENSG00000198198	SZT2	SZT2 subunit of KICSTOR complex [Source:HGNC Symbol;Acc:HGNC:29040]	243.21	270.433	168.867	212.27	241.764	218.043	241.172	216.679	240.087	164.431	163.5	-0.214986	0.360113	0.97983
ENSECAG00000040079	NA	NA	LncRNA	5.88412	23.6222	27.8352	10.7751	11.4706	5.56232	1.18222	0.752357	4.52995	10.2769	31.0952	-0.961407	0.359791	0.97983
ENSECAG00000003030	ENSG00000163902	RPN1	ribophorin I [Source:HGNC Symbol;Acc:HGNC:10381]	15221.2	14685.7	13461.1	12814.9	15045.9	15975	14901.8	15673.9	13662.3	14611.5	14179.4	0.0956259	0.360888	0.97983
ENSECAG00000010288	ENSG00000188906	LRRK2	leucine rich repeat kinase 2 [Source:HGNC Symbol;Acc:HGNC:18618]	47.0729	58.6481	79.7941	44.178	28.2353	13.3496	79.2085	45.1414	43.0345	42.2496	23.0706	-0.479315	0.359838	0.97983
ENSECAG00000018952	ENSG00000175198	PCCA	propionyl-CoA carboxylase subunit alpha [Source:HGNC Symbol;Acc:HGNC:8653]	980.686	1038.56	953.818	1021.48	1070.29	1314.93	1238.96	1494.18	985.264	982.018	857.624	0.174606	0.359706	0.97983
ENSECAG00000031540	ENSG00000224531	SMIM13	small integral membrane protein 13 [Source:HGNC Symbol;Acc:HGNC:27356]	300.09	214.229	251.444	354.502	318.529	272.554	313.287	545.459	280.857	248.93	306.939	0.264209	0.359491	0.97983
ENSECAG00000013642	NA	NA	Protein coding gene	116.702	103.449	79.7941	49.5656	59.9999	97.8969	68.5686	88.0258	107.586	107.337	104.319	0.282229	0.360469	0.97983
ENSECAG00000014761	ENSG00000196365	LONP1	lon peptidase 1, mitochondrial [Source:HGNC Symbol;Acc:HGNC:9479]	1607.34	697.261	1059.59	1670.14	1178.82	1150.29	1027.35	1677	881.075	696.547	1094.35	-0.284594	0.35956	0.97983
ENSECAG00000003238	ENSG00000122203	KIAA1191	KIAA1191 [Source:HGNC Symbol;Acc:HGNC:29209]	843.39	880.536	790.519	594.787	674.999	1046.83	910.307	776.433	819.921	932.917	665.035	0.153653	0.360828	0.97983
ENSECAG00000011763	ENSG00000100591	AHSA1	activator of HSP90 ATPase activity 1 [Source:HGNC Symbol;Acc:HGNC:1189]	6569.62	6316.08	6148.79	5984.51	4746.17	4909.31	5241.95	5536.6	5935.37	5765.36	6436.7	-0.127544	0.361114	0.97983
ENSECAG00000011510	ENSG00000079482	OPHN1	oligophrenin 1 [Source:HGNC Symbol;Acc:HGNC:8148]	4.90343	21.1785	16.7011	18.3177	12.3529	16.687	7.0933	6.01886	4.52995	17.1282	1.00307	-0.801865	0.360367	0.97983
ENSECAG00000016491	ENSG00000186635	ARAP1	ArfGAP with RhoGAP domain, ankyrin repeat and PH domain 1 [Source:HGNC Symbol;Acc:HGNC:16925]	89.2424	101.005	97.4231	48.4881	108.529	199.131	66.2041	148.214	72.4792	69.6547	81.2486	0.394326	0.360191	0.97983
ENSECAG00000020782	ENSG00000145687	SSBP2	single stranded DNA binding protein 2 [Source:HGNC Symbol;Acc:HGNC:15831]	31.382	83.0848	34.33	63.5733	162.353	38.9363	47.2887	97.0541	35.1071	75.3642	50.1535	0.393761	0.360184	0.97983
ENSECAG00000019159	ENSG00000125450	NUP85	nucleoporin 85 [Source:HGNC Symbol;Acc:HGNC:8734]	3077.39	3439.06	3281.77	3410.33	2322.35	3217.25	3193.17	2597.89	3189.09	3232.67	3429.49	-0.125669	0.361088	0.97983
ENSECAG00000008319	ENSG00000010810	FYN	FYN proto-oncogene, Src family tyrosine kinase [Source:HGNC Symbol;Acc:HGNC:4037]	0.980686	0	0	1.07751	8.82352	8.89972	0	6.77122	0	0	0	2.3902	0.359451	0.97983
ENSECAG00000006771	ENSG00000154229	PRKCA	protein kinase C alpha [Source:HGNC Symbol;Acc:HGNC:9393]	700.21	645.129	719.075	712.236	996.175	753.139	688.05	441.634	751.972	661.149	718.198	-0.160133	0.362376	0.979847
ENSECAG00000000307	ENSG00000156273	BACH1	BTB domain and CNC homolog 1 [Source:HGNC Symbol;Acc:HGNC:935]	297.148	459.41	373.919	385.75	298.235	357.101	438.602	303.952	278.592	384.814	246.755	-0.212542	0.361415	0.979847
ENSECAG00000034371	ENSG00000197928	ZNF677	zinc finger protein 677 [Source:HGNC Symbol;Acc:HGNC:28730]	991.474	1489.83	1002.99	1133.54	499.411	1245.96	1227.14	1074.37	1135.89	1049.39	977.993	-0.162791	0.362336	0.979847
ENSECAG00000015578	ENSG00000106299	WASL	WASP like actin nucleation promoting factor [Source:HGNC Symbol;Acc:HGNC:12735]	729.63	872.391	894.437	879.25	944.999	957.832	878.387	968.284	870.883	889.525	860.634	0.115865	0.361538	0.979847
ENSECAG00000010601	ENSG00000173486	FKBP2	FKBP prolyl isomerase 2 [Source:HGNC Symbol;Acc:HGNC:3718]	2493.88	1997.29	2135.88	2162.57	4906.76	2896.86	2138.63	2527.17	2364.63	2338.57	2398.34	0.186246	0.361598	0.979847
ENSECAG00000013671	ENSG00000106263	EIF3B	eukaryotic translation initiation factor 3 subunit B [Source:HGNC Symbol;Acc:HGNC:3280]	2971.48	2995.13	3253	3394.17	2910	2845.68	2635.16	3310.37	2970.52	2589.79	3143.62	-0.117756	0.361883	0.979847
ENSECAG00000003138	ENSG00000171425	ZNF581	zinc finger protein 581 [Source:HGNC Symbol;Acc:HGNC:25017]	61.7832	40.7279	36.1857	37.7129	55.5882	36.7113	62.6575	58.6839	63.4193	47.959	58.178	0.325929	0.361684	0.979847
ENSECAG00000014887	ENSG00000148824	MTG1	mitochondrial ribosome associated GTPase 1 [Source:HGNC Symbol;Acc:HGNC:32159]	2163.39	1818.09	1727.64	1831.77	1935.88	1934.58	1899.82	1455.06	1727.04	1788.19	2003.13	-0.128432	0.362037	0.979847
ENSECAG00000033836	NA	NA	Protein coding gene	85.3197	90.4158	54.7425	75.4259	84.7058	126.821	86.3018	73.731	73.6117	41.1077	50.1535	-0.342117	0.361874	0.979847
ENSECAG00000016251	ENSG00000145850	TIMD4	T cell immunoglobulin and mucin domain containing 4 [Source:HGNC Symbol;Acc:HGNC:25132]	39.2274	26.0658	17.6289	29.0928	1.7647	30.0365	14.1866	30.0943	5.66244	26.2633	12.0368	-0.596331	0.36149	0.979847
ENSECAG00000024644	ENSG00000131437	KIF3A	kinesin family member 3A [Source:HGNC Symbol;Acc:HGNC:6319]	234.384	312.79	231.032	214.425	113.823	313.715	132.408	293.419	174.403	192.978	163.5	-0.253421	0.362076	0.979847
ENSECAG00000021823	ENSG00000204351	SKIV2L	Ski2 like RNA helicase [Source:HGNC Symbol;Acc:HGNC:10898]	799.259	778.717	741.343	572.159	703.234	934.47	844.103	750.853	765.562	770.77	736.253	0.136248	0.362277	0.979847
ENSECAG00000032855	NA	NA	Protein coding gene	48.0536	4.88734	32.4744	61.4182	8.82352	36.7113	37.8309	59.4362	11.3249	7.99317	23.0706	-0.699986	0.361429	0.979847
ENSECAG00000009002	ENSG00000103485	QPRT	quinolinate phosphoribosyltransferase [Source:HGNC Symbol;Acc:HGNC:9755]	128.47	99.376	131.753	132.534	249.706	107.909	260.088	74.4834	246.882	236.369	80.2455	0.408838	0.361983	0.979847
ENSECAG00000032560	NA	LOC100065515	UPF0061 protein ETA_18310	498.189	298.128	39.8971	314.634	30.8823	287.016	36.6487	557.497	10.1924	271.768	27.0829	-1.02824	0.361614	0.979847
ENSECAG00000018646	ENSG00000170464	DNAJC18	DnaJ heat shock protein family (Hsp40) member C18 [Source:HGNC Symbol;Acc:HGNC:28429]	285.38	255.771	226.393	255.371	227.647	274.779	237.625	317.495	325.024	258.065	319.979	0.16991	0.362242	0.979847
ENSECAG00000015312	ENSG00000197273	GUCA2A	guanylate cyclase activator 2A [Source:HGNC Symbol;Acc:HGNC:4682]	7.84549	13.8475	15.7733	3.23254	27.3529	2.22493	9.45773	2.25707	11.3249	28.547	14.043	0.759355	0.362135	0.979847
ENSECAG00000039017	ENSG00000125977	EIF2S2	eukaryotic translation initiation factor 2 subunit beta [Source:HGNC Symbol;Acc:HGNC:3266]	11301.4	12028.6	11748.3	13021.7	12547.9	14458.7	13408.7	10048.5	13929.6	15784.2	12860.4	0.133688	0.362694	0.979909
ENSECAG00000024618	ENSG00000088888	MAVS	mitochondrial antiviral signaling protein [Source:HGNC Symbol;Acc:HGNC:29233]	1021.87	821.888	850.828	693.918	1111.76	719.765	844.103	467.966	680.625	876.965	786.406	-0.203788	0.362674	0.979909
ENSECAG00000009709	ENSG00000176658	MYO1D	myosin ID [Source:HGNC Symbol;Acc:HGNC:7598]	17.6523	43.1715	3.71136	25.8603	12.3529	54.5108	40.1954	94.797	22.6498	22.8376	14.043	0.646746	0.362592	0.979909
ENSECAG00000016516	ENSG00000111186	WNT5B	Wnt family member 5B [Source:HGNC Symbol;Acc:HGNC:16265]	244.191	319.306	203.197	301.704	695.293	141.283	426.78	78.2452	277.459	260.349	299.918	-0.361967	0.362473	0.979909
ENSECAG00000019373	ENSG00000106105	GARS1	glycyl-tRNA synthetase 1 [Source:HGNC Symbol;Acc:HGNC:4162]	6468.61	5161.03	5943.74	5739.91	3482.64	5040.58	5794.04	4605.18	5755.3	5342.86	6382.53	-0.150768	0.362785	0.979955
ENSECAG00000012382	NA	LOC102147809	Zinc finger protein 501-like	33.3433	26.8804	5.56703	43.1005	40.5882	6.67479	18.9155	15.7995	28.3122	26.2633	7.02149	-0.653965	0.36315	0.980164
ENSECAG00000035182	NA	LOC106780914	Protein coding gene	7754.28	9900.13	8516.63	11558.5	11785.6	5838.21	7654.85	5239.42	7608.05	10225.5	11848.3	-0.191743	0.363016	0.980164
ENSECAG00000022491	ENSG00000151332	MBIP	MAP3K12 binding inhibitory protein 1 [Source:HGNC Symbol;Acc:HGNC:20427]	753.167	751.022	871.241	742.406	715.587	838.798	710.512	930.666	1023.77	904.37	645.977	0.156053	0.363158	0.980164
ENSECAG00000009869	ENSG00000122386	ZNF205	zinc finger protein 205 [Source:HGNC Symbol;Acc:HGNC:12996]	298.129	217.487	267.218	247.828	312.353	368.226	276.639	362.636	248.015	236.369	306.939	0.205347	0.362987	0.980164
ENSECAG00000011505	ENSG00000177200	CHD9	chromodomain helicase DNA binding protein 9 [Source:HGNC Symbol;Acc:HGNC:25701]	760.032	860.987	888.87	839.382	472.941	612.968	774.352	960.008	886.738	689.696	570.746	-0.181987	0.364006	0.980229
ENSECAG00000004755	ENSG00000158773	USF1	upstream transcription factor 1 [Source:HGNC Symbol;Acc:HGNC:12593]	797.298	854.47	919.488	885.715	870.881	893.309	847.649	1026.22	969.409	904.37	854.615	0.112592	0.364074	0.980229
ENSECAG00000024670	ENSG00000177191	B3GNT8	UDP-GlcNAc:betaGal beta-1,3-N-acetylglucosaminyltransferase 8 [Source:HGNC Symbol;Acc:HGNC:24139]	27.4592	23.6222	22.2681	2.15503	4.41176	37.8238	17.7332	4.51414	9.0599	7.99317	14.043	-0.726447	0.363733	0.980229
ENSECAG00000015838	ENSG00000100380	ST13	ST13 Hsp70 interacting protein [Source:HGNC Symbol;Acc:HGNC:11343]	10944.5	12545	11920.9	10732	11958.5	11000	12855.4	11073.2	12623.8	12880.4	12524.3	0.102181	0.363703	0.980229
ENSECAG00000022315	ENSG00000147439	BIN3	bridging integrator 3 [Source:HGNC Symbol;Acc:HGNC:1054]	406.985	514.8	422.167	337.261	427.941	416.062	552.095	369.408	528.872	517.272	449.375	0.184004	0.364142	0.980229
ENSECAG00000031178	ENSG00000175691	ZNF77	zinc finger protein 77 [Source:HGNC Symbol;Acc:HGNC:13150]	137.296	149.064	148.454	196.107	105.882	175.769	229.35	292.667	211.775	143.877	150.46	0.253021	0.36357	0.980229
ENSECAG00000017305	ENSG00000174938	SEZ6L2	seizure related 6 homolog like 2 [Source:HGNC Symbol;Acc:HGNC:30844]	28.4399	49.688	14.8454	48.4881	48.5293	104.572	27.191	16.5519	30.5772	21.6957	29.089	-0.551937	0.364044	0.980229
ENSECAG00000036510	ENSG00000111640	GAPDH	glyceraldehyde-3-phosphate dehydrogenase [Source:HGNC Symbol;Acc:HGNC:4141]	7683.68	7317.17	6984.77	7354.02	12128.8	6971.82	6991.63	8928.23	7431.38	7338.87	7720.62	0.122488	0.363438	0.980229
ENSECAG00000018676	ENSG00000002016	RAD52	RAD52 homolog, DNA repair protein [Source:HGNC Symbol;Acc:HGNC:9824]	729.63	628.024	749.694	728.399	629.117	748.689	706.965	501.822	542.462	745.648	639.958	-0.163745	0.364089	0.980229
ENSECAG00000028385	NA	NA	Protein coding gene	82.3776	59.4627	43.6084	56.0307	194.117	120.146	76.8441	30.0943	43.0345	41.1077	33.1013	-0.505538	0.363532	0.980229
ENSECAG00000017449	ENSG00000130653	PNPLA7	patatin like phospholipase domain containing 7 [Source:HGNC Symbol;Acc:HGNC:24768]	236.345	290.797	251.444	258.603	354.705	366.001	235.261	330.285	263.87	286.612	251.77	0.192379	0.363679	0.980229
ENSECAG00000031550	NA	U2	U2 spliceosomal RNA	107.875	33.3968	48.2476	64.6508	192.353	56.7357	56.7464	31.599	70.2142	54.8103	46.1412	-0.429047	0.36396	0.980229
ENSECAG00000024650	ENSG00000134824	FADS2	fatty acid desaturase 2 [Source:HGNC Symbol;Acc:HGNC:3575]	4158.11	3749.41	4059.29	3060.14	7627.05	7662.66	4257.16	4421.6	4931.98	3242.94	5054.47	0.256898	0.364091	0.980229
ENSECAG00000018714	ENSG00000148180	GSN	gelsolin [Source:HGNC Symbol;Acc:HGNC:4620]	730.611	681.784	571.549	479.493	1276.76	923.346	861.836	1075.87	704.407	449.901	468.433	0.295976	0.38073	0.980338
ENSECAG00000034606	ENSG00000125977	EIF2S2	eukaryotic translation initiation factor 2 subunit beta [Source:HGNC Symbol;Acc:HGNC:3266]	10879.7	11605.8	11431	12671.6	12179.1	13972.6	12835.3	9770.11	13369	15296.6	12427	0.132137	0.366888	0.980338
ENSECAG00000040547	ENSG00000125977	EIF2S2	eukaryotic translation initiation factor 2 subunit beta [Source:HGNC Symbol;Acc:HGNC:3266]	21844.8	23195.3	23161.6	25426.1	24581.4	27669.2	25793.6	19535.7	26820.7	30805.7	24895.2	0.130839	0.371237	0.980338
ENSECAG00000017584	ENSG00000072121	ZFYVE26	zinc finger FYVE-type containing 26 [Source:HGNC Symbol;Acc:HGNC:20761]	301.071	393.431	360.001	200.417	154.412	630.767	269.545	352.856	340.879	319.727	426.304	0.259809	0.379515	0.980338
ENSECAG00000009872	ENSG00000134318	ROCK2	Rho associated coiled-coil containing protein kinase 2 [Source:HGNC Symbol;Acc:HGNC:10252]	252.036	358.405	276.496	367.432	195.882	344.864	184.426	475.49	325.024	154.154	186.571	-0.304434	0.377468	0.980338
ENSECAG00000022013	ENSG00000166352	IFTAP	intraflagellar transport associated protein [Source:HGNC Symbol;Acc:HGNC:25142]	1024.82	1409.18	1002.99	1073.2	1302.35	1334.96	1182.22	1262.46	1285.37	1112.19	1373.2	0.139523	0.379876	0.980338
ENSECAG00000010476	ENSG00000100395	L3MBTL2	L3MBTL histone methyl-lysine binding protein 2 [Source:HGNC Symbol;Acc:HGNC:18594]	792.394	825.146	833.199	818.91	711.175	558.457	757.801	507.841	815.391	871.255	771.36	-0.180474	0.373756	0.980338
ENSECAG00000037588	NA	NA	LncRNA	1243.51	718.439	955.674	999.932	949.41	1299.36	912.671	1655.94	1788.2	795.891	964.953	0.251791	0.371977	0.980338
ENSECAG00000019253	ENSG00000141570	CBX8	chromobox 8 [Source:HGNC Symbol;Acc:HGNC:15962]	190.253	259.844	202.269	225.2	216.176	223.605	171.421	273.106	189.125	151.87	128.393	-0.22963	0.380229	0.980338
ENSECAG00000006567	ENSG00000179542	SLITRK4	SLIT and NTRK like family member 4 [Source:HGNC Symbol;Acc:HGNC:23502]	72.5708	35.026	67.7322	78.6584	16.7647	64.5229	83.9374	36.1132	91.7315	57.0941	46.1412	-0.355344	0.377178	0.980338
ENSECAG00000009412	ENSG00000076984	MAP2K7	mitogen-activated protein kinase kinase 7 [Source:HGNC Symbol;Acc:HGNC:6847]	89.2424	54.5753	65.8766	73.2709	47.647	81.2099	100.488	98.5588	82.6716	77.6479	81.2486	0.241468	0.373271	0.980338
ENSECAG00000004371	ENSG00000152464	RPP38	Ribonuclease P/MRP subunit p38	988.532	1093.95	1096.71	933.126	761.47	1098	1248.42	917.124	1271.78	1198.98	1246.82	0.144025	0.372773	0.980338
ENSECAG00000010997	ENSG00000188257	PLA2G2A	phospholipase A2 group IIA [Source:HGNC Symbol;Acc:HGNC:9031]	27.4592	7.33101	13.9176	7.54259	6.17646	8.89972	27.191	4.51414	5.66244	10.2769	1.00307	-0.807798	0.364303	0.980338
ENSECAG00000043662	NA	NA	LncRNA	23.5365	10.5892	20.4125	11.8526	0	13.3496	21.2799	9.78065	9.0599	13.7026	7.02149	-0.646443	0.366478	0.980338
ENSECAG00000021011	ENSG00000142192	APP	amyloid beta precursor protein [Source:HGNC Symbol;Acc:HGNC:620]	668.828	951.403	742.271	703.616	374.117	1135.83	860.654	772.671	851.631	608.623	583.786	-0.15902	0.377415	0.980338
ENSECAG00000017496	ENSG00000064115	TM7SF3	transmembrane 7 superfamily member 3 [Source:HGNC Symbol;Acc:HGNC:23049]	552.126	619.063	481.548	376.052	193.235	693.065	515.446	371.665	528.872	374.537	590.808	-0.206802	0.372439	0.980338
ENSECAG00000013080	ENSG00000149428	HYOU1	hypoxia up-regulated 1 [Source:HGNC Symbol;Acc:HGNC:16931]	5836.06	6335.63	6443.84	5237.79	6523.23	6691.47	5524.5	4244.8	5374.79	5184.14	6906.13	-0.149296	0.375641	0.980338
ENSECAG00000023450	ENSG00000134152	KATNBL1	katanin regulatory subunit B1 like 1 [Source:HGNC Symbol;Acc:HGNC:26199]	491.324	685.857	682.889	574.314	453.529	554.007	842.92	622.952	505.089	726.236	872.67	0.214283	0.367178	0.980338
ENSECAG00000017777	ENSG00000166851	PLK1	polo like kinase 1 [Source:HGNC Symbol;Acc:HGNC:9077]	4710.24	4776.56	4698.58	3946.93	3920.29	5702.49	3923.78	4088.31	4280.8	3867.55	4077.48	-0.132441	0.365131	0.980338
ENSECAG00000031799	NA	NA	Protein coding gene	1055.22	1071.14	1059.59	1607.65	1637.64	1674.26	1397.38	1201.51	1445.05	1355.41	1331.07	0.135366	0.369253	0.980338
ENSECAG00000006865	ENSG00000172586	CHCHD1	coiled-coil-helix-coiled-coil-helix domain containing 1 [Source:HGNC Symbol;Acc:HGNC:23518]	4789.67	5227.83	5207.96	5641.86	8674.4	5287.54	5467.75	4678.91	5434.81	6153.6	5707.46	0.0983611	0.369191	0.980338
ENSECAG00000024766	ENSG00000005339	CREBBP	CREB binding protein [Source:HGNC Symbol;Acc:HGNC:2348]	548.204	697.261	661.549	668.058	628.234	647.454	495.349	650.037	631.928	542.394	545.67	-0.142217	0.373952	0.980338
ENSECAG00000014446	ENSG00000115306	SPTBN1	spectrin beta, non-erythrocytic 1 [Source:HGNC Symbol;Acc:HGNC:11275]	1366.1	1735.01	1101.34	1566.7	1263.53	1098	1419.84	1689.04	1477.9	1116.76	994.042	-0.187071	0.376315	0.980338
ENSECAG00000002783	ENSG00000028203	VEZT	vezatin, adherens junctions transmembrane protein [Source:HGNC Symbol;Acc:HGNC:18258]	692.364	781.975	822.993	669.135	569.999	828.786	815.729	773.423	798.404	846.134	727.225	0.11844	0.367383	0.980338
ENSECAG00000011016	ENSG00000169991	IFFO2	intermediate filament family orphan 2 [Source:HGNC Symbol;Acc:HGNC:27006]	18.633	11.4038	15.7733	20.4727	0.882352	26.6991	11.8222	15.0471	14.7223	3.42564	28.0859	-0.643132	0.369696	0.980338
ENSECAG00000023140	ENSG00000153179	RASSF3	Ras association domain family member 3 [Source:HGNC Symbol;Acc:HGNC:14271]	133.373	98.5614	115.98	171.325	153.529	132.383	124.133	317.495	138.163	103.911	129.396	0.335163	0.375338	0.980338
ENSECAG00000004439	ENSG00000183208	GDPGP1	GDP-D-glucose phosphorylase 1	1051.3	621.507	883.302	793.049	679.411	598.506	784.992	656.056	778.019	825.58	718.198	-0.180919	0.364411	0.980338
ENSECAG00000024310	ENSG00000067840	PDZD4	PDZ domain containing 4 [Source:HGNC Symbol;Acc:HGNC:21167]	10.7875	8.14557	2.78352	6.46508	2.64706	0	2.36443	6.77122	6.79493	1.14188	4.01228	-0.998343	0.379448	0.980338
ENSECAG00000022188	ENSG00000085741	WNT11	Wnt family member 11 [Source:HGNC Symbol;Acc:HGNC:12776]	221.635	139.289	219.898	210.115	254.117	130.158	223.439	505.584	246.882	116.472	191.586	0.362623	0.378064	0.980338
ENSECAG00000019888	ENSG00000110171	TRIM3	tripartite motif containing 3 [Source:HGNC Symbol;Acc:HGNC:10064]	3324.53	3206.1	3078.57	3621.52	3498.52	2810.09	3353.95	2147.98	2861.8	3473.6	3741.45	-0.14437	0.380135	0.980338
ENSECAG00000019833	ENSG00000178425	NT5DC1	5'-nucleotidase domain containing 1 [Source:HGNC Symbol;Acc:HGNC:21556]	1984.91	2174.87	2460.63	2067.75	1420.59	1722.1	2681.27	1273.74	2115.49	2163.86	2055.29	-0.200026	0.369363	0.980338
ENSECAG00000026824	ENSG00000214113	LYRM4	LYR motif containing 4	305.974	443.934	366.496	365.277	459.705	389.363	433.873	328.78	434.875	455.611	422.292	0.157062	0.376474	0.980338
ENSECAG00000009182	ENSG00000155330	C16orf87	chromosome 16 open reading frame 87 [Source:HGNC Symbol;Acc:HGNC:33754]	560.952	781.16	685.673	612.027	764.999	506.171	749.525	667.341	823.319	767.344	714.185	0.165601	0.369771	0.980338
ENSECAG00000020910	ENSG00000103248	MTHFSD	methenyltetrahydrofolate synthetase domain containing [Source:HGNC Symbol;Acc:HGNC:25778]	401.101	429.272	427.734	595.865	487.058	392.7	335.749	381.445	433.743	457.894	481.473	-0.152701	0.369438	0.980338
ENSECAG00000013486	ENSG00000123838	C4BPA	complement component 4 binding protein alpha [Source:HGNC Symbol;Acc:HGNC:1325]	44.1309	19.5494	38.9692	14.0077	52.0588	14.462	14.1866	24.8278	14.7223	22.8376	5.01535	-0.473365	0.374661	0.980338
ENSECAG00000023323	ENSG00000249715	FER1L5	fer-1 like family member 5 [Source:HGNC Symbol;Acc:HGNC:19044]	103.953	102.634	77.9385	49.5656	82.0587	60.0731	79.2085	83.5117	57.7569	59.3778	42.1289	-0.266853	0.37706	0.980338
ENSECAG00000020326	ENSG00000139182	CLSTN3	calsyntenin 3 [Source:HGNC Symbol;Acc:HGNC:18371]	11.7682	4.07279	42.6806	7.54259	30.8823	30.0365	41.3776	20.3137	22.6498	18.2701	19.0583	0.663754	0.367825	0.980338
ENSECAG00000042379	ENSG00000134056	MRPS36	mitochondrial ribosomal protein S36 [Source:HGNC Symbol;Acc:HGNC:16631]	3543.22	4010.07	4083.42	4528.79	5977.93	3641.1	4694.58	3077.14	5001.07	5348.57	4731.48	0.141605	0.380684	0.980338
ENSECAG00000034702	ENSG00000164825	DEFB1	defensin beta 1 [Source:HGNC Symbol;Acc:HGNC:2766]	180.446	247.625	127.114	59.2632	523.235	122.371	111.128	148.967	69.0817	205.539	169.519	0.332789	0.378108	0.980338
ENSECAG00000037978	NA	NA	LncRNA	18.633	8.14557	3.71136	4.31005	0	0	3.54665	11.2854	28.3122	9.13505	88.2701	1.18272	0.377668	0.980338
ENSECAG00000024385	ENSG00000134627	PIWIL4	Piwi like RNA-mediated gene silencing 4	4.90343	0.814557	11.1341	19.3952	14.1176	0	2.36443	3.00943	0	6.85129	6.01842	-1.11591	0.365221	0.980338
ENSECAG00000003436	ENSG00000113108	APBB3	amyloid beta precursor protein binding family B member 3 [Source:HGNC Symbol;Acc:HGNC:20708]	1984.91	2083.64	2111.76	2340.36	2931.17	2609.84	2318.33	2627.23	2318.2	2143.31	2070.34	0.131916	0.380071	0.980338
ENSECAG00000033122	ENSG00000119661	DNAL1	dynein axonemal light chain 1 [Source:HGNC Symbol;Acc:HGNC:23247]	59.8219	74.1247	59.3817	47.4106	52.9411	41.1612	52.0175	34.6084	57.7569	54.8103	51.1565	-0.298176	0.368706	0.980338
ENSECAG00000009719	ENSG00000147654	EBAG9	estrogen receptor binding site associated antigen 9 [Source:HGNC Symbol;Acc:HGNC:3123]	1239.59	1596.53	1609.8	1533.3	1613.82	1307.15	1744.95	1417.44	1805.19	1788.19	1597.89	0.137238	0.376582	0.980338
ENSECAG00000001963	ENSG00000140682	TGFB1I1	transforming growth factor beta 1 induced transcript 1 [Source:HGNC Symbol;Acc:HGNC:11767]	9.80686	13.8475	17.6289	9.69761	38.8235	30.0365	20.0977	20.3137	19.2523	10.2769	16.0491	0.542876	0.36726	0.980338
ENSECAG00000023080	ENSG00000077157	PPP1R12B	protein phosphatase 1 regulatory subunit 12B [Source:HGNC Symbol;Acc:HGNC:7619]	319.704	170.242	244.949	172.402	157.059	289.241	161.964	208.403	161.946	178.133	174.534	-0.238442	0.368487	0.980338
ENSECAG00000035830	ENSG00000200156	RNU5B-1	RNA, U5B small nuclear 1 [Source:HGNC Symbol;Acc:HGNC:10212]	21.5751	2.44367	11.1341	10.7751	20.2941	6.67479	8.27551	10.533	11.3249	3.42564	2.00614	-0.79965	0.367151	0.980338
ENSECAG00000024142	ENSG00000166272	WBP1L	WW domain binding protein 1 like [Source:HGNC Symbol;Acc:HGNC:23510]	295.187	342.114	307.115	355.579	372.352	231.393	217.528	303.952	220.835	301.457	334.022	-0.166616	0.379024	0.980338
ENSECAG00000020610	ENSG00000140990	NDUFB10	NADH:ubiquinone oxidoreductase subunit B10 [Source:HGNC Symbol;Acc:HGNC:7696]	14911.3	13490.7	14949.3	16938.5	23117.6	15253	16411.5	12695.3	16688.3	19279.5	16625.9	0.118946	0.369695	0.980338
ENSECAG00000025116	ENSG00000100918	REC8	REC8 meiotic recombination protein [Source:HGNC Symbol;Acc:HGNC:16879]	24.5172	44.8006	28.763	23.7053	25.5882	12.2371	26.0088	23.3231	23.7822	20.5539	23.0706	-0.417378	0.369165	0.980338
ENSECAG00000039454	ENSG00000105298	CACTIN	cactin, spliceosome C complex subunit [Source:HGNC Symbol;Acc:HGNC:29938]	465.826	333.968	445.363	690.686	839.999	690.841	390.131	935.933	480.175	525.265	388.188	0.29706	0.370158	0.980338
ENSECAG00000013633	ENSG00000047648	ARHGAP6	Rho GTPase activating protein 6 [Source:HGNC Symbol;Acc:HGNC:676]	11.7682	31.7677	7.42271	20.4727	8.82352	26.6991	21.2799	4.51414	29.4447	13.7026	14.043	-0.587888	0.380121	0.980338
ENSECAG00000011703	ENSG00000060140	STYK1	serine/threonine/tyrosine kinase 1 [Source:HGNC Symbol;Acc:HGNC:18889]	8.82617	19.5494	45.4641	30.1704	30.8823	8.89972	31.9198	9.78065	6.79493	21.6957	17.0522	-0.601034	0.380709	0.980338
ENSECAG00000034245	ENSG00000148730	EIF4EBP2	eukaryotic translation initiation factor 4E binding protein 2 [Source:HGNC Symbol;Acc:HGNC:3289]	407.965	443.119	474.126	329.719	270.882	424.961	436.238	405.521	336.349	351.699	320.982	-0.142027	0.375693	0.980338
ENSECAG00000035685	NA	NA	Protein coding gene	362.854	513.171	446.29	487.036	285	411.612	443.331	550.726	633.061	597.204	416.274	0.208086	0.369808	0.980338
ENSECAG00000000236	ENSG00000104408	EIF3E	eukaryotic translation initiation factor 3 subunit E [Source:HGNC Symbol;Acc:HGNC:3277]	8764.39	10194.2	9953.85	10932.4	9150.87	10208	11264.2	9775.38	11901.3	11177.9	11117	0.100387	0.370007	0.980338
ENSECAG00000009583	ENSG00000185624	P4HB	prolyl 4-hydroxylase subunit beta [Source:HGNC Symbol;Acc:HGNC:8548]	21066.1	21467.7	18950.2	17502	25667.6	27315.5	19408.4	26080.5	18455	19241.8	19640.1	0.162964	0.365335	0.980338
ENSECAG00000000362	ENSG00000164506	STXBP5	syntaxin binding protein 5 [Source:HGNC Symbol;Acc:HGNC:19665]	606.064	542.495	488.971	552.764	385.588	730.889	515.446	866.716	651.18	479.59	597.829	0.174328	0.380707	0.980338
ENSECAG00000016866	ENSG00000155304	HSPA13	heat shock protein family A (Hsp70) member 13 [Source:HGNC Symbol;Acc:HGNC:11375]	941.459	1204.73	1053.1	746.716	1184.12	738.676	971.782	1002.14	1019.24	1056.24	1178.61	0.156363	0.377265	0.980338
ENSECAG00000019348	ENSG00000182362	YBEY	ybeY metalloendoribonuclease [Source:HGNC Symbol;Acc:HGNC:1299]	400.12	554.713	504.744	445.013	537.352	532.871	599.384	476.242	501.692	522.982	539.651	0.144579	0.371317	0.980338
ENSECAG00000018619	ENSG00000110203	FOLR3	folate receptor gamma [Source:HGNC Symbol;Acc:HGNC:3795]	20.5944	18.7348	14.8454	7.54259	12.3529	26.6991	15.3688	27.0849	13.5899	14.8445	19.0583	0.469082	0.375779	0.980338
ENSECAG00000017341	ENSG00000065883	CDK13	cyclin dependent kinase 13 [Source:HGNC Symbol;Acc:HGNC:1733]	603.122	656.533	608.662	631.422	401.47	627.43	513.082	737.31	647.783	452.185	534.636	-0.159536	0.365719	0.980338
ENSECAG00000011296	ENSG00000090020	SLC9A1	solute carrier family 9 member A1 [Source:HGNC Symbol;Acc:HGNC:11071]	181.427	153.137	187.423	110.984	108.529	123.484	79.2085	70.7216	147.223	139.309	178.546	-0.321207	0.372443	0.980338
ENSECAG00000007962	ENSG00000057252	SOAT1	sterol O-acyltransferase 1 [Source:HGNC Symbol;Acc:HGNC:11177]	514.86	555.528	551.136	321.099	118.235	459.448	541.455	700.445	539.064	275.193	263.807	-0.215325	0.373251	0.980338
ENSECAG00000016089	ENSG00000163344	PMVK	phosphomevalonate kinase [Source:HGNC Symbol;Acc:HGNC:9141]	937.536	842.252	772.89	633.578	1270.59	1286.01	784.992	935.933	994.324	826.722	765.342	0.214789	0.372519	0.980338
ENSECAG00000036263	ENSG00000207047	SNORD51	small nucleolar RNA, C/D box 51 [Source:HGNC Symbol;Acc:HGNC:10201]	10.7875	10.5892	19.4846	16.1627	26.4706	11.1246	22.4621	16.5519	21.5173	23.9795	13.0399	0.482507	0.369175	0.980338
ENSECAG00000007305	ENSG00000165929	TC2N	tandem C2 domains, nuclear [Source:HGNC Symbol;Acc:HGNC:19859]	96.1072	118.111	111.341	120.681	21.1764	102.347	176.15	48.9032	173.271	92.4924	123.378	-0.344297	0.375249	0.980338
ENSECAG00000014017	ENSG00000185532	PRKG1	protein kinase cGMP-dependent 1 [Source:HGNC Symbol;Acc:HGNC:9414]	42.1695	68.4228	31.5465	24.7828	42.3529	67.8603	52.0175	191.851	39.6371	22.8376	5.01535	0.61382	0.371817	0.980338
ENSECAG00000002942	ENSG00000166295	ANAPC16	anaphase promoting complex subunit 16 [Source:HGNC Symbol;Acc:HGNC:26976]	713.939	892.755	887.942	936.359	1219.41	812.099	936.315	750.853	926.375	1028.83	1010.09	0.116767	0.36643	0.980338
ENSECAG00000017776	ENSG00000110697	PITPNM1	phosphatidylinositol transfer protein membrane associated 1 [Source:HGNC Symbol;Acc:HGNC:9003]	104.933	43.9861	60.3095	38.7905	66.1764	75.6476	43.742	57.1792	50.9619	27.4051	50.1535	-0.387542	0.373224	0.980338
ENSECAG00000008662	ENSG00000092964	DPYSL2	dihydropyrimidinase like 2 [Source:HGNC Symbol;Acc:HGNC:3014]	19.6137	21.1785	5.56703	3.23254	2.64706	26.6991	24.8265	52.665	12.4574	0	13.0399	0.804413	0.368111	0.980338
ENSECAG00000024148	ENSG00000179331	RAB39A	RAB39A, member RAS oncogene family [Source:HGNC Symbol;Acc:HGNC:16521]	953.227	905.788	1033.61	912.653	905.293	930.02	1065.18	797.499	1028.3	1310.88	972.977	0.151583	0.377025	0.980338
ENSECAG00000014866	ENSG00000198001	IRAK4	interleukin 1 receptor associated kinase 4 [Source:HGNC Symbol;Acc:HGNC:17967]	201.041	117.296	112.268	145.464	93.5293	170.207	268.363	187.337	159.681	149.586	193.592	0.238671	0.366734	0.980338
ENSECAG00000041368	ENSG00000169436	COL22A1	Collagen type XXII alpha 1 chain	4.90343	25.2513	25.0516	51.7206	39.7058	48.9484	75.6618	16.5519	19.2523	4.56752	4.01228	-0.752585	0.371784	0.980338
ENSECAG00000010823	ENSG00000153989	NUS1	NUS1 dehydrodolichyl diphosphate synthase subunit [Source:HGNC Symbol;Acc:HGNC:21042]	436.405	206.083	346.084	401.912	228.529	180.219	349.936	397.997	265.002	215.816	335.025	-0.291075	0.365006	0.980338
ENSECAG00000001546	ENSG00000204371	EHMT2	euchromatic histone lysine methyltransferase 2 [Source:HGNC Symbol;Acc:HGNC:14129]	1396.5	1015.75	1401.96	1190.65	1445.29	1108.01	1020.25	932.923	1115.5	1188.7	1339.1	-0.145866	0.370383	0.980338
ENSECAG00000016827	ENSG00000161204	ABCF3	ATP binding cassette subfamily F member 3 [Source:HGNC Symbol;Acc:HGNC:72]	1734.83	1814.02	1755.47	1642.13	1386.17	1477.35	1704.76	1142.08	1408.81	1751.65	1884.77	-0.163035	0.37125	0.980338
ENSECAG00000017202	ENSG00000089006	SNX5	sorting nexin 5 [Source:HGNC Symbol;Acc:HGNC:14969]	4297.37	5187.1	4371.05	4942.55	4593.52	4953.8	6019.85	4581.1	5725.86	5364.56	4946.14	0.114708	0.37439	0.980338
ENSECAG00000006934	ENSG00000102886	GDPD3	glycerophosphodiester phosphodiesterase domain containing 3 [Source:HGNC Symbol;Acc:HGNC:28638]	822.796	700.519	1343.51	859.855	2018.82	823.224	576.922	967.532	791.609	1181.85	914.799	0.174945	0.375295	0.980338
ENSECAG00000029694	NA	NA	LncRNA	6.8648	4.88734	12.0619	9.69761	27.3529	0	20.0977	26.3325	2.26498	4.56752	20.0614	0.908764	0.380348	0.980338
ENSECAG00000011639	ENSG00000171824	EXOSC10	exosome component 10 [Source:HGNC Symbol;Acc:HGNC:9138]	1975.1	1899.55	1845.47	1717.56	1312.06	2367.32	2248.58	2080.27	2241.19	1860.12	1796.5	0.0859457	0.368721	0.980338
ENSECAG00000013698	ENSG00000151458	ANKRD50	ankyrin repeat domain 50 [Source:HGNC Symbol;Acc:HGNC:29223]	147.103	121.369	100.207	66.8058	24.7058	182.444	225.803	140.691	166.476	93.6342	120.368	0.22081	0.365537	0.980338
ENSECAG00000035735	NA	NA	LncRNA	106.895	82.2703	73.2993	73.2709	91.7646	123.484	82.7551	132.415	96.2614	68.5129	113.347	0.272229	0.371369	0.980338
ENSECAG00000007190	ENSG00000096746	HNRNPH3	heterogeneous nuclear ribonucleoprotein H3 [Source:HGNC Symbol;Acc:HGNC:5043]	6454.88	6484.69	6400.23	6702.13	5182.93	4710.18	5340.07	5898.48	5736.05	6719.97	5785.7	-0.125422	0.377207	0.980338
ENSECAG00000017494	ENSG00000140459	CYP11A1	cytochrome P450 family 11 subfamily A member 1 [Source:HGNC Symbol;Acc:HGNC:2590]	348.144	183.275	256.083	422.385	1149.7	271.441	418.505	334.799	415.623	382.53	316.97	0.273066	0.371266	0.980338
ENSECAG00000024328	ENSG00000137821	LRRC49	leucine rich repeat containing 49 [Source:HGNC Symbol;Acc:HGNC:25965]	55.8991	52.1317	50.1033	24.7828	43.2352	32.2615	31.9198	26.3325	21.5173	22.8376	67.2056	-0.447106	0.369424	0.980338
ENSECAG00000019714	ENSG00000100938	GMPR2	guanosine monophosphate reductase 2 [Source:HGNC Symbol;Acc:HGNC:4377]	753.167	715.996	920.416	771.499	775.587	820.999	828.734	598.877	687.42	743.365	788.413	-0.137644	0.379775	0.980338
ENSECAG00000019979	ENSG00000102054	RBBP7	RB binding protein 7, chromatin remodeling factor [Source:HGNC Symbol;Acc:HGNC:9890]	6853.03	8317.44	8496.22	7535.05	7004.99	6475.66	7773.07	6022.62	6858.35	7683.72	7689.53	-0.126728	0.372112	0.980338
ENSECAG00000010859	ENSG00000090889	KIF4A	kinesin family member 4A [Source:HGNC Symbol;Acc:HGNC:13339]	1892.72	2415.16	2002.28	1308.1	1470.88	1426.18	1487.23	1964.41	1224.22	1866.98	1234.78	-0.116591	0.364941	0.980338
ENSECAG00000035673	ENSG00000197021	EOLA2	endothelium and lymphocyte associated ASCH domain 2 [Source:HGNC Symbol;Acc:HGNC:17402]	20.5944	21.1785	22.2681	17.2402	24.7058	12.2371	15.3688	17.3042	13.5899	12.5607	14.043	-0.430929	0.366513	0.980338
ENSECAG00000012824	ENSG00000132768	DPH2	diphthamide biosynthesis 2 [Source:HGNC Symbol;Acc:HGNC:3004]	457	407.279	393.404	515.051	448.235	428.299	357.029	376.179	408.828	475.023	337.031	-0.156907	0.37672	0.980338
ENSECAG00000016649	ENSG00000084628	NKAIN1	sodium/potassium transporting ATPase interacting 1 [Source:HGNC Symbol;Acc:HGNC:25743]	38.2468	15.4766	26.9073	48.4881	20.2941	20.0244	23.6443	33.1037	33.9746	17.1282	28.0859	-0.440164	0.375983	0.980338
ENSECAG00000015370	ENSG00000116353	MECR	mitochondrial trans-2-enoyl-CoA reductase [Source:HGNC Symbol;Acc:HGNC:19691]	1089.54	1085.8	832.271	803.825	1197.35	936.695	638.397	871.982	804.066	931.775	591.811	-0.17247	0.369159	0.980338
ENSECAG00000016605	ENSG00000151623	NR3C2	nuclear receptor subfamily 3 group C member 2 [Source:HGNC Symbol;Acc:HGNC:7979]	10.7875	23.6222	26.9073	22.6278	7.94117	24.4742	69.7508	0.752357	16.9873	14.8445	21.0645	-0.738421	0.365445	0.980338
ENSECAG00000012570	ENSG00000167657	DAPK3	death associated protein kinase 3 [Source:HGNC Symbol;Acc:HGNC:2676]	629.6	464.298	496.394	549.532	591.176	704.19	470.522	570.287	295.579	353.983	503.541	-0.23771	0.377468	0.980338
ENSECAG00000017907	ENSG00000135119	RNFT2	ring finger protein, transmembrane 2 [Source:HGNC Symbol;Acc:HGNC:25905]	15.691	34.2114	30.6187	19.3952	19.4117	20.0244	35.4665	25.5802	31.7097	2.28376	18.0552	-0.591356	0.370563	0.980338
ENSECAG00000014082	ENSG00000171943	SRGAP2C	SLIT-ROBO Rho GTPase activating protein 2C [Source:HGNC Symbol;Acc:HGNC:30584]	224.577	240.294	309.898	220.89	333.529	321.502	290.825	308.467	356.734	234.086	235.721	0.20554	0.371984	0.980338
ENSECAG00000010817	ENSG00000143079	CTTNBP2NL	CTTNBP2 N-terminal like [Source:HGNC Symbol;Acc:HGNC:25330]	84.339	106.707	90.0004	80.8135	18.5294	162.42	69.7508	89.5305	72.4792	74.2223	59.1811	-0.29968	0.370488	0.980338
ENSECAG00000004536	ENSG00000137942	FNBP1L	formin binding protein 1 like [Source:HGNC Symbol;Acc:HGNC:20851]	175.543	267.989	257.939	178.867	301.764	242.517	263.634	343.827	234.425	195.262	176.54	0.237613	0.368323	0.980338
ENSECAG00000024548	NA	POLR3G	RNA polymerase III subunit G	247.133	386.915	276.496	308.169	211.764	271.441	315.652	220.441	334.084	283.187	284.872	-0.192108	0.373016	0.980338
ENSECAG00000024023	ENSG00000012822	CALCOCO1	calcium binding and coiled-coil domain 1 [Source:HGNC Symbol;Acc:HGNC:29306]	160.833	165.355	271.857	244.595	259.411	353.764	189.155	429.596	138.163	207.822	201.617	0.330475	0.366541	0.980338
ENSECAG00000013658	ENSG00000178896	EXOSC4	exosome component 4 [Source:HGNC Symbol;Acc:HGNC:18189]	4761.23	4494.73	4222.59	5343.39	5631.17	4333.05	4426.22	4150	3976.16	4554.96	5044.44	-0.100646	0.370923	0.980338
ENSECAG00000027909	ENSG00000142544	CTU1	cytosolic thiouridylase subunit 1 [Source:HGNC Symbol;Acc:HGNC:29590]	23.5365	19.5494	17.6289	43.1005	21.1764	13.3496	13.0044	32.3514	21.5173	11.4188	18.0552	-0.510695	0.371714	0.980338
ENSECAG00000010804	NA	LOC100072794	Nephrocan-like	30.4013	24.4367	18.5568	34.4804	25.5882	31.149	24.8265	23.3231	14.7223	15.9863	29.089	-0.402849	0.378453	0.980338
ENSECAG00000020867	ENSG00000115091	ACTR3	actin related protein 3 [Source:HGNC Symbol;Acc:HGNC:170]	5189.79	5905.54	6236.93	5634.31	6125.29	5327.59	5818.87	5556.91	6303.43	6755.37	5742.57	0.100701	0.380567	0.980338
ENSECAG00000014107	ENSG00000178074	C2orf69	chromosome 2 open reading frame 69 [Source:HGNC Symbol;Acc:HGNC:26799]	1166.04	505.84	1041.96	1335.04	913.234	476.135	935.133	965.275	918.447	681.703	1142.5	-0.279863	0.367303	0.980338
ENSECAG00000026945	ENSG00000114315	HES1	hes family bHLH transcription factor 1 [Source:HGNC Symbol;Acc:HGNC:5192]	228.5	129.515	126.186	289.851	247.058	221.38	134.773	900.572	67.9493	116.472	343.05	0.713341	0.376215	0.980338
ENSECAG00000011343	ENSG00000125812	GZF1	GDNF inducible zinc finger protein 1 [Source:HGNC Symbol;Acc:HGNC:15808]	306.955	328.267	286.702	218.735	254.117	287.016	257.723	327.275	323.891	293.463	311.955	0.155023	0.367473	0.980338
ENSECAG00000025087	ENSG00000101310	SEC23B	SEC23 homolog B, COPII coat complex component [Source:HGNC Symbol;Acc:HGNC:10702]	4767.12	6066.82	5516	4957.64	4692.35	4978.28	5212.39	3876.15	4916.13	5145.32	5537.95	-0.132122	0.379756	0.980338
ENSECAG00000004043	ENSG00000180008	SOCS4	suppressor of cytokine signaling 4 [Source:HGNC Symbol;Acc:HGNC:19392]	464.845	619.063	613.301	682.066	348.529	461.673	543.82	346.837	599.086	626.893	590.808	-0.216681	0.380053	0.980338
ENSECAG00000007148	ENSG00000100629	CEP128	centrosomal protein 128 [Source:HGNC Symbol;Acc:HGNC:20359]	621.755	522.946	681.961	656.205	194.117	391.588	641.944	479.252	775.754	565.231	510.562	-0.253698	0.371387	0.980338
ENSECAG00000018145	ENSG00000111696	NT5DC3	5'-nucleotidase domain containing 3 [Source:HGNC Symbol;Acc:HGNC:30826]	505.053	231.334	412.888	620.647	308.823	176.882	380.674	628.971	368.058	275.193	272.835	-0.346421	0.373016	0.980338
ENSECAG00000036279	ENSG00000281991	TMEM265	Transmembrane protein 265	41.1888	38.2842	56.5982	46.333	120	104.572	49.6531	94.797	57.7569	33.1146	32.0982	0.454831	0.376829	0.980338
ENSECAG00000012179	ENSG00000116741	RGS2	regulator of G protein signaling 2 [Source:HGNC Symbol;Acc:HGNC:9998]	161.813	261.473	141.031	176.712	188.823	272.554	262.452	179.813	349.939	230.66	181.556	0.256889	0.368712	0.980338
ENSECAG00000029743	ENSG00000115525	ST3GAL5	ST3 beta-galactoside alpha-2,3-sialyltransferase 5 [Source:HGNC Symbol;Acc:HGNC:10872]	27.4592	54.5753	20.4125	29.0928	12.3529	4.44986	31.9198	34.6084	15.8548	26.2633	12.0368	-0.558377	0.379613	0.980338
ENSECAG00000016339	ENSG00000154734	ADAMTS1	ADAM metallopeptidase with thrombospondin type 1 motif 1 [Source:HGNC Symbol;Acc:HGNC:217]	60.8025	15.4766	90.9282	53.8756	91.7646	41.1612	109.946	104.578	29.4447	44.5334	103.316	0.518801	0.37115	0.980338
ENSECAG00000023690	ENSG00000211455	STK38L	serine/threonine kinase 38 like [Source:HGNC Symbol;Acc:HGNC:17848]	427.579	484.662	378.558	339.417	416.47	543.995	440.967	493.546	411.093	414.503	408.249	0.153489	0.370079	0.980338
ENSECAG00000019821	ENSG00000077585	GPR137B	G protein-coupled receptor 137B [Source:HGNC Symbol;Acc:HGNC:11862]	5.88412	35.8405	31.5465	40.9455	61.7646	6.67479	17.7332	9.78065	1.13249	31.9727	17.0522	-0.675225	0.376507	0.980338
ENSECAG00000011152	ENSG00000123473	STIL	STIL centriolar assembly protein [Source:HGNC Symbol;Acc:HGNC:10879]	710.997	869.133	746.91	687.453	352.058	1026.8	850.014	633.485	774.622	648.588	739.262	-0.146588	0.364422	0.980338
ENSECAG00000016725	ENSG00000064995	TAF11	TATA-box binding protein associated factor 11 [Source:HGNC Symbol;Acc:HGNC:11544]	833.583	922.893	787.735	862.01	1035.88	940.033	939.862	833.612	942.23	984.301	886.713	0.111051	0.377447	0.980338
ENSECAG00000018079	ENSG00000126581	BECN1	beclin 1 [Source:HGNC Symbol;Acc:HGNC:1034]	1360.21	1760.26	1512.38	1566.7	1102.94	1287.12	1443.49	1230.86	1330.67	1588.36	1436.4	-0.147725	0.367069	0.980338
ENSECAG00000036564	ENSG00000171159	C9orf16	chromosome 9 open reading frame 16 [Source:HGNC Symbol;Acc:HGNC:17823]	962.053	758.353	716.292	714.391	2068.23	1081.32	825.187	934.428	654.578	872.397	905.772	0.225545	0.375912	0.980338
ENSECAG00000008131	ENSG00000123104	ITPR2	inositol 1,4,5-trisphosphate receptor type 2 [Source:HGNC Symbol;Acc:HGNC:6181]	35.3047	11.4038	66.8044	34.4804	45.8823	71.1977	28.3732	144.453	40.7696	5.70941	41.1258	0.67459	0.374712	0.980338
ENSECAG00000010062	ENSG00000125630	POLR1B	RNA polymerase I subunit B [Source:HGNC Symbol;Acc:HGNC:20454]	2991.09	3701.35	2957.95	2423.33	1035	2394.02	2772.3	2102.09	2962.59	2587.5	3227.88	-0.219076	0.369349	0.980338
ENSECAG00000011526	ENSG00000124786	SLC35B3	solute carrier family 35 member B3 [Source:HGNC Symbol;Acc:HGNC:21601]	1146.42	1352.16	1343.51	1366.29	1309.41	765.376	1369.01	650.789	1062.27	1427.35	1353.14	-0.21909	0.3786	0.980338
ENSECAG00000014124	ENSG00000159921	GNE	glucosamine (UDP-N-acetyl)-2-epimerase/N-acetylmannosamine kinase [Source:HGNC Symbol;Acc:HGNC:23657]	3241.17	3983.18	3851.46	3977.1	2332.06	2282.78	3917.87	2192.37	3300.07	3888.11	3918.99	-0.220614	0.372814	0.980338
ENSECAG00000006451	ENSG00000182810	DDX28	DEAD-box helicase 28 [Source:HGNC Symbol;Acc:HGNC:17330]	693.345	462.668	526.085	469.796	476.47	619.643	500.078	484.518	531.137	444.192	476.458	-0.158876	0.36521	0.980338
ENSECAG00000030969	ENSG00000140835	CHST4	carbohydrate sulfotransferase 4 [Source:HGNC Symbol;Acc:HGNC:1972]	8455.48	9064.39	9417.56	10779.4	13123.2	4210.68	9769.84	4332.07	9709.95	10728	8012.52	-0.247481	0.369961	0.980338
ENSECAG00000005015	ENSG00000074964	ARHGEF10L	Rho guanine nucleotide exchange factor 10 like [Source:HGNC Symbol;Acc:HGNC:25540]	90.2231	73.3101	73.2993	32.3254	47.647	111.246	56.7464	107.587	55.4919	51.3846	88.2701	0.346788	0.368948	0.980338
ENSECAG00000020856	ENSG00000172071	EIF2AK3	eukaryotic translation initiation factor 2 alpha kinase 3 [Source:HGNC Symbol;Acc:HGNC:3255]	485.44	541.681	493.61	515.051	456.176	917.783	611.206	952.485	425.815	432.773	488.495	0.248339	0.366647	0.980338
ENSECAG00000019828	ENSG00000023839	ABCC2	ATP binding cassette subfamily C member 2 [Source:HGNC Symbol;Acc:HGNC:53]	4.90343	4.88734	12.9897	16.1627	54.7058	27.8116	28.3732	12.0377	4.52995	12.5607	10.0307	0.690994	0.379515	0.980338
ENSECAG00000020805	ENSG00000147123	NDUFB11	NADH:ubiquinone oxidoreductase subunit B11 [Source:HGNC Symbol;Acc:HGNC:20372]	6115.56	5052.7	5414.87	4958.71	9935.28	5600.15	4408.48	5817.98	5238.89	6738.24	4624.15	0.142872	0.379927	0.980338
ENSECAG00000026860	ENSG00000172943	PHF8	PHD finger protein 8 [Source:HGNC Symbol;Acc:HGNC:20672]	666.867	774.644	607.734	407.3	476.47	403.825	438.602	644.018	445.068	577.792	400.225	-0.124271	0.369847	0.980338
ENSECAG00000003581	ENSG00000173275	ZNF449	zinc finger protein 449 [Source:HGNC Symbol;Acc:HGNC:21039]	20.5944	20.3639	24.1238	16.1627	30	21.1368	28.3732	33.1037	47.5645	22.8376	12.0368	0.470026	0.376257	0.980338
ENSECAG00000025010	ENSG00000138821	SLC39A8	solute carrier family 39 member 8 [Source:HGNC Symbol;Acc:HGNC:20862]	74.5321	114.038	142.887	131.457	180.882	17.7994	163.146	57.1792	88.334	99.3437	69.2118	-0.455449	0.368401	0.980338
ENSECAG00000023795	ENSG00000173542	MOB1B	MOB kinase activator 1B [Source:HGNC Symbol;Acc:HGNC:29801]	61.7832	97.7469	67.7322	84.046	84.7058	106.797	65.0219	78.2452	75.8767	110.762	108.331	0.27299	0.366258	0.980338
ENSECAG00000014825	ENSG00000163956	LRPAP1	LDL receptor related protein associated protein 1 [Source:HGNC Symbol;Acc:HGNC:6701]	9413.61	11723.1	11148.9	9640.51	13152.3	15325.3	10526.5	10336.6	10058.8	12336.9	11107	0.157467	0.371002	0.980338
ENSECAG00000021435	ENSG00000164008	C1orf50	chromosome 1 open reading frame 50 [Source:HGNC Symbol;Acc:HGNC:28795]	949.304	1145.27	974.231	1024.71	1539.7	1054.62	1074.63	996.121	1176.65	1164.72	1071.28	0.118536	0.377935	0.980338
ENSECAG00000021304	ENSG00000160094	ZNF362	zinc finger protein 362 [Source:HGNC Symbol;Acc:HGNC:18079]	33.3433	22.8076	35.2579	30.1704	51.1764	14.462	17.7332	23.3231	23.7822	17.1282	36.1105	-0.390386	0.376979	0.980338
ENSECAG00000010422	ENSG00000116138	DNAJC16	DnaJ heat shock protein family (Hsp40) member C16 [Source:HGNC Symbol;Acc:HGNC:29157]	258.901	364.107	312.682	292.006	241.764	252.529	347.572	235.488	313.699	286.612	250.767	-0.18184	0.373221	0.980338
ENSECAG00000015249	ENSG00000168476	REEP4	receptor accessory protein 4 [Source:HGNC Symbol;Acc:HGNC:26176]	3097.01	2540.6	3054.45	2847.87	4246.76	2823.44	3372.86	2476.01	3264.96	3349.14	3675.25	0.128945	0.374236	0.980338
ENSECAG00000025013	ENSG00000104679	R3HCC1	R3H domain and coiled-coil containing 1 [Source:HGNC Symbol;Acc:HGNC:27329]	1663.24	1357.87	1373.2	1332.88	1074.7	1762.14	1636.19	1147.35	1374.84	1318.87	1406.3	-0.125095	0.37968	0.980338
ENSECAG00000019848	ENSG00000104299	INTS9	integrator complex subunit 9 [Source:HGNC Symbol;Acc:HGNC:25592]	352.066	349.445	417.527	337.261	364.411	619.643	407.865	419.063	484.705	318.585	502.538	0.182769	0.379455	0.980338
ENSECAG00000030546	ENSG00000181588	MEX3D	mex-3 RNA binding family member D [Source:HGNC Symbol;Acc:HGNC:16734]	25.4978	26.8804	19.4846	31.2479	24.7058	27.8116	14.1866	27.8372	18.1198	12.5607	21.0645	-0.434766	0.369424	0.980338
ENSECAG00000034739	ENSG00000128271	ADORA2A	adenosine A2a receptor [Source:HGNC Symbol;Acc:HGNC:263]	28.4399	36.6551	58.4538	66.8058	206.47	54.5108	11.8222	26.3325	38.5046	33.1146	39.1197	-0.422751	0.365584	0.980338
ENSECAG00000008069	ENSG00000100023	PPIL2	Peptidylprolyl isomerase like 2	1214.09	1120.83	1082.79	1274.7	1399.41	1059.07	1008.43	984.084	1197.04	1190.98	1081.31	-0.108745	0.380577	0.980338
ENSECAG00000011774	ENSG00000154856	APCDD1	APC down-regulated 1 [Source:HGNC Symbol;Acc:HGNC:15718]	14.7103	4.07279	15.7733	0	97.941	4.44986	34.2843	2.25707	2.26498	2.28376	4.01228	-1.11963	0.376538	0.980338
ENSECAG00000017968	ENSG00000133065	SLC41A1	solute carrier family 41 member 1 [Source:HGNC Symbol;Acc:HGNC:19429]	339.317	345.372	463.919	419.152	818.822	320.39	346.389	229.469	365.794	358.551	520.593	-0.165621	0.369273	0.980338
ENSECAG00000019090	ENSG00000173212	MAB21L3	mab-21 like 3 [Source:HGNC Symbol;Acc:HGNC:26787]	36.2854	24.4367	38.9692	47.4106	44.1176	78.985	30.7376	19.5613	21.5173	28.547	24.0737	-0.471498	0.365293	0.980338
ENSECAG00000017960	ENSG00000037749	MFAP3	microfibril associated protein 3 [Source:HGNC Symbol;Acc:HGNC:7034]	362.854	466.741	460.208	331.874	283.235	361.551	381.856	273.106	449.598	372.253	354.083	-0.192878	0.367231	0.980338
ENSECAG00000024948	ENSG00000174640	SLCO2A1	solute carrier organic anion transporter family member 2A1 [Source:HGNC Symbol;Acc:HGNC:10955]	71.5901	76.5684	105.774	94.8211	347.647	78.985	54.382	39.8749	92.864	157.58	165.506	0.306309	0.367007	0.980338
ENSECAG00000022461	ENSG00000169359	SLC33A1	solute carrier family 33 member 1 [Source:HGNC Symbol;Acc:HGNC:95]	748.263	341.299	732.065	1006.4	481.764	342.639	565.099	866.716	574.171	428.205	648.986	-0.312469	0.371838	0.980338
ENSECAG00000021617	ENSG00000135916	ITM2C	integral membrane protein 2C [Source:HGNC Symbol;Acc:HGNC:6175]	782.587	779.531	933.406	707.926	684.705	963.394	865.382	833.612	924.11	883.816	778.382	0.123283	0.370851	0.980338
ENSECAG00000020465	ENSG00000004478	FKBP4	FKBP prolyl isomerase 4 [Source:HGNC Symbol;Acc:HGNC:3720]	6736.33	5706.79	5854.66	4822.95	5190.88	5086.19	5960.74	4105.61	5387.24	5027.7	6735.61	-0.157421	0.373122	0.980338
ENSECAG00000001442	ENSG00000167550	RHEBL1	RHEB like 1 [Source:HGNC Symbol;Acc:HGNC:21166]	49.0343	70.0519	43.6084	44.178	20.2941	64.5229	39.0131	54.1697	40.7696	39.9658	31.0952	-0.30335	0.378619	0.980338
ENSECAG00000009788	ENSG00000156787	TBC1D31	TBC1 domain family member 31 [Source:HGNC Symbol;Acc:HGNC:30888]	876.733	904.973	912.065	679.911	412.941	680.828	631.304	831.355	713.467	769.628	696.13	-0.149233	0.372696	0.980338
ENSECAG00000013820	ENSG00000133247	KMT5C	lysine methyltransferase 5C [Source:HGNC Symbol;Acc:HGNC:28405]	187.311	144.177	167.939	128.224	180.882	204.693	117.039	140.691	100.791	117.614	121.371	-0.255258	0.364935	0.980338
ENSECAG00000024907	ENSG00000204574	ABCF1	ATP binding cassette subfamily F member 1 [Source:HGNC Symbol;Acc:HGNC:70]	3249.01	3489.56	3709.5	3575.19	2725.58	3787.94	3204.99	3142.6	3370.28	3322.87	3366.3	-0.102791	0.370821	0.980338
ENSECAG00000027580	NA	Eca-mir-632	Eca-mir-632	32.3626	21.993	25.0516	33.4029	16.7647	38.9363	27.191	23.3231	35.1071	20.5539	16.0491	-0.376211	0.376542	0.980338
ENSECAG00000015402	ENSG00000171163	ZNF692	zinc finger protein 692 [Source:HGNC Symbol;Acc:HGNC:26049]	203.983	177.573	189.279	211.193	160.588	240.292	230.532	122.634	223.1	182.701	204.626	-0.185238	0.366251	0.980338
ENSECAG00000003271	ENSG00000112851	ERBIN	erbb2 interacting protein [Source:HGNC Symbol;Acc:HGNC:15842]	984.609	1240.57	1146.81	848.003	1061.47	1054.62	1227.14	1143.58	1306.89	1044.82	1116.42	0.141689	0.373801	0.980338
ENSECAG00000012634	ENSG00000148019	CEP78	centrosomal protein 78 [Source:HGNC Symbol;Acc:HGNC:25740]	205.944	202.01	175.362	136.844	119.117	116.809	226.986	156.49	198.185	119.898	161.494	-0.241598	0.371738	0.980338
ENSECAG00000023236	ENSG00000103249	CLCN7	chloride voltage-gated channel 7 [Source:HGNC Symbol;Acc:HGNC:2025]	513.88	181.646	295.981	380.362	443.823	661.916	294.372	1028.47	277.459	236.369	291.893	0.410492	0.374951	0.980338
ENSECAG00000024311	ENSG00000175334	BANF1	BAF nuclear assembly factor 1 [Source:HGNC Symbol;Acc:HGNC:17397]	4665.12	3760.81	4122.39	4620.37	7257.34	5579.01	4326.91	4944.49	4349.89	4738.81	4430.56	0.1527	0.373966	0.980338
ENSECAG00000009653	ENSG00000172830	SSH3	slingshot protein phosphatase 3 [Source:HGNC Symbol;Acc:HGNC:30581]	66.6867	38.2842	62.1652	59.2632	88.2352	78.985	59.1108	38.3702	55.4919	42.2496	36.1105	-0.347948	0.372192	0.980338
ENSECAG00000017521	ENSG00000099246	RAB18	RAB18, member RAS oncogene family [Source:HGNC Symbol;Acc:HGNC:14244]	5449.67	7391.29	6320.44	5389.72	5052.35	6039.57	6375.69	6503.38	6569.56	6632.05	6763.7	0.122128	0.371429	0.980338
ENSECAG00000008944	ENSG00000159176	CSRP1	cysteine and glycine rich protein 1 [Source:HGNC Symbol;Acc:HGNC:2469]	156.91	148.249	115.98	160.549	234.706	211.368	203.341	194.108	186.86	127.891	182.559	0.222665	0.379478	0.980338
ENSECAG00000013154	ENSG00000122335	SERAC1	serine active site containing 1 [Source:HGNC Symbol;Acc:HGNC:21061]	342.259	478.145	400.826	306.014	196.764	344.864	469.34	157.995	389.576	383.672	318.976	-0.275889	0.374555	0.980338
ENSECAG00000036403	NA	NA	LncRNA	716.882	480.589	620.724	448.245	364.411	818.774	521.357	747.843	737.249	661.149	395.209	0.192164	0.36555	0.980338
ENSECAG00000015818	ENSG00000102978	POLR2C	RNA polymerase II subunit C [Source:HGNC Symbol;Acc:HGNC:9189]	3990.41	3774.66	4177.13	4286.35	3730.58	3197.22	3828.02	3114.01	4050.91	4187.28	3884.89	-0.125192	0.369437	0.980338
ENSECAG00000011862	ENSG00000137720	C11orf1	chromosome 11 open reading frame 1 [Source:HGNC Symbol;Acc:HGNC:1163]	46.0922	61.9063	51.959	66.8058	142.059	74.5351	60.293	104.578	43.0345	77.6479	32.0982	0.367819	0.378158	0.980338
ENSECAG00000007757	ENSG00000120675	DNAJC15	DnaJ heat shock protein family (Hsp40) member C15 [Source:HGNC Symbol;Acc:HGNC:20325]	904.193	946.515	906.498	732.709	735.881	1092.44	889.027	999.131	1109.84	790.182	1113.41	0.146455	0.370364	0.980338
ENSECAG00000020838	ENSG00000170242	USP47	ubiquitin specific peptidase 47 [Source:HGNC Symbol;Acc:HGNC:20076]	2176.14	2525.13	2357.64	2160.41	862.058	1856.7	2443.64	1995.25	2107.56	2058.81	2248.88	-0.178571	0.379353	0.980338
ENSECAG00000026879	ENSG00000184470	TXNRD2	thioredoxin reductase 2 [Source:HGNC Symbol;Acc:HGNC:18155]	2343.84	817.001	1207.12	1860.86	1937.64	1420.62	1733.13	1625.09	1480.16	936.342	1520.65	-0.26559	0.374454	0.980338
ENSECAG00000014708	ENSG00000087494	PTHLH	parathyroid hormone like hormone [Source:HGNC Symbol;Acc:HGNC:9607]	265.766	235.407	217.114	201.495	65.294	220.268	153.688	266.335	190.258	166.715	203.623	-0.231715	0.369881	0.980338
ENSECAG00000019420	ENSG00000133101	CCNA1	cyclin A1 [Source:HGNC Symbol;Acc:HGNC:1577]	549.184	330.71	470.414	407.3	476.47	420.512	321.563	227.212	360.131	486.441	402.231	-0.22943	0.378161	0.980338
ENSECAG00000038941	NA	NA	LncRNA	48.0536	16.2911	23.196	18.3177	40.5882	14.462	30.7376	25.5802	27.1797	9.13505	8.02455	-0.564543	0.379598	0.980338
ENSECAG00000007745	ENSG00000106344	RBM28	RNA binding motif protein 28 [Source:HGNC Symbol;Acc:HGNC:21863]	1025.8	773.829	935.261	738.096	741.175	624.093	565.099	726.777	788.211	795.891	837.563	-0.165156	0.372301	0.980338
ENSECAG00000018336	ENSG00000184575	XPOT	exportin for tRNA [Source:HGNC Symbol;Acc:HGNC:12826]	8224.03	8213.99	9228.28	9594.17	4692.35	6467.87	9169.27	7920.82	8224.13	7977.18	8754.79	-0.167201	0.368624	0.980338
ENSECAG00000006696	ENSG00000125247	TMTC4	transmembrane O-mannosyltransferase targeting cadherins 4 [Source:HGNC Symbol;Acc:HGNC:25904]	506.034	461.039	500.105	574.314	422.646	635.217	604.113	760.633	608.146	549.245	405.24	0.172426	0.374682	0.980338
ENSECAG00000013156	ENSG00000159166	LAD1	ladinin 1 [Source:HGNC Symbol;Acc:HGNC:6472]	116.702	127.885	114.124	87.2785	134.117	129.046	113.493	65.4551	67.9493	83.3573	139.427	-0.295138	0.36728	0.980338
ENSECAG00000016135	ENSG00000106125	MINDY4	MINDY lysine 48 deubiquitinase 4 [Source:HGNC Symbol;Acc:HGNC:21916]	61.7832	30.9532	70.5157	30.1704	97.941	62.298	44.9242	48.1509	54.3594	63.9453	54.1657	0.352218	0.366624	0.980338
ENSECAG00000015344	ENSG00000196218	RYR1	ryanodine receptor 1 [Source:HGNC Symbol;Acc:HGNC:10483]	175.543	37.4696	114.124	58.1857	35.2941	152.408	22.4621	80.5022	105.321	45.6752	64.1964	-0.496708	0.374683	0.980338
ENSECAG00000015132	ENSG00000175387	SMAD2	SMAD family member 2 [Source:HGNC Symbol;Acc:HGNC:6768]	1365.12	1034.49	1184.85	1114.15	992.646	1344.97	1300.44	1505.47	1454.11	1156.73	1101.37	0.125257	0.379775	0.980338
ENSECAG00000039837	NA	NA	LncRNA	81.3969	124.627	110.413	40.9455	25.5882	160.195	140.684	60.941	110.984	55.9522	37.1136	-0.370447	0.376905	0.980338
ENSECAG00000043237	NA	NA	Pseudogene	98.0686	64.35	68.6601	105.596	117.353	70.0853	87.484	77.4928	74.7442	52.5265	95.2916	-0.264785	0.36648	0.980338
ENSECAG00000038379	ENSG00000111057	KRT18	keratin 18 [Source:HGNC Symbol;Acc:HGNC:6430]	12075.2	10962.3	14125.4	11645.8	16285.6	12061.3	10053.6	14269.2	8387.2	15506.7	11323.7	0.140477	0.368365	0.980338
ENSECAG00000018283	ENSG00000148343	MIGA2	mitoguardin 2 [Source:HGNC Symbol;Acc:HGNC:23621]	677.654	656.533	745.982	627.112	667.058	651.904	607.659	379.941	757.634	645.163	771.36	-0.183647	0.379217	0.980338
ENSECAG00000001358	ENSG00000165733	BMS1	BMS1 ribosome biogenesis factor [Source:HGNC Symbol;Acc:HGNC:23505]	4355.23	4902.01	4500.95	4381.17	2420.29	3872.49	3891.86	3209.56	4338.56	4705.69	4258.03	-0.169588	0.372707	0.980338
ENSECAG00000042312	NA	NA	Protein coding gene	271.65	201.196	211.547	171.325	374.117	387.138	224.621	286.648	193.655	213.532	236.724	0.26724	0.376753	0.980338
ENSECAG00000000478	ENSG00000169239	CA5B	carbonic anhydrase 5B [Source:HGNC Symbol;Acc:HGNC:1378]	22.5558	23.6222	40.8249	7.54259	44.9999	35.5989	1.18222	16.5519	29.4447	49.1009	21.0645	0.663278	0.375936	0.980338
ENSECAG00000013213	ENSG00000166164	BRD7	bromodomain containing 7 [Source:HGNC Symbol;Acc:HGNC:14310]	1015.99	1200.66	1093.92	1250.99	828.528	950.045	883.116	1299.32	1074.73	983.16	914.799	-0.151966	0.379141	0.980338
ENSECAG00000000735	ENSG00000079277	MKNK1	MAPK interacting serine/threonine kinase 1	239.287	201.196	229.176	238.13	184.412	156.858	256.541	171.537	185.728	220.383	213.654	-0.195925	0.373975	0.980338
ENSECAG00000019546	ENSG00000244038	DDOST	dolichyl-diphosphooligosaccharide--protein glycosyltransferase non-catalytic subunit [Source:HGNC Symbol;Acc:HGNC:2728]	8327.01	7777.39	11655.5	11108.1	11479.4	11477.3	7783.71	8218.75	11285.2	8272.93	7839.99	-0.169788	0.37971	0.980338
ENSECAG00000019788	ENSG00000123154	WDR83	WD repeat domain 83 [Source:HGNC Symbol;Acc:HGNC:32672]	494.266	282.651	364.641	393.292	484.411	410.499	287.279	290.41	308.037	390.523	312.958	-0.202771	0.380256	0.980338
ENSECAG00000024362	ENSG00000247077	PGAM5	PGAM family member 5, mitochondrial serine/threonine protein phosphatase [Source:HGNC Symbol;Acc:HGNC:28763]	2518.4	1521.59	2335.37	2661.46	2563.23	1683.16	2678.9	1925.28	2137	1824.73	2511.69	-0.175772	0.376837	0.980338
ENSECAG00000016560	ENSG00000143320	CRABP2	cellular retinoic acid binding protein 2 [Source:HGNC Symbol;Acc:HGNC:2339]	4.90343	17.1057	2.78352	14.0077	3.52941	2.22493	11.8222	11.2854	16.9873	47.959	4.01228	0.902179	0.36908	0.980338
ENSECAG00000028131	NA	NA	Protein coding gene	70.6094	109.151	97.4231	96.9761	88.2352	106.797	104.035	145.957	104.189	93.6342	92.2824	0.236826	0.374968	0.980338
ENSECAG00000016986	ENSG00000138032	PPM1B	protein phosphatase, Mg2+/Mn2+ dependent 1B [Source:HGNC Symbol;Acc:HGNC:9276]	1454.36	1909.32	1902.07	1146.47	929.999	2247.18	1456.49	2074.25	1357.85	1612.34	1696.19	0.179922	0.376442	0.980338
ENSECAG00000024577	ENSG00000114648	KLHL18	kelch like family member 18 [Source:HGNC Symbol;Acc:HGNC:29120]	337.356	465.112	392.476	357.734	217.059	292.578	459.882	318.247	315.964	368.828	314.964	-0.19405	0.377824	0.980338
ENSECAG00000036746	NA	NA	LncRNA	115.721	25.2513	234.743	70.0383	73.2352	50.0609	248.265	30.0943	169.873	74.2223	31.0952	-0.632653	0.378974	0.980338
ENSECAG00000008462	ENSG00000163785	RYK	receptor like tyrosine kinase [Source:HGNC Symbol;Acc:HGNC:10481]	338.337	350.26	398.971	396.525	326.47	388.25	347.572	443.139	424.683	391.665	428.311	0.142525	0.372644	0.980338
ENSECAG00000021995	ENSG00000003056	M6PR	mannose-6-phosphate receptor, cation dependent [Source:HGNC Symbol;Acc:HGNC:6752]	788.472	995.389	1055.88	835.072	899.999	854.373	1176.31	896.81	1043.02	1068.8	942.885	0.146327	0.378244	0.980338
ENSECAG00000039813	NA	NA	LncRNA	15.691	8.96013	7.42271	31.2479	29.1176	8.89972	15.3688	72.9787	7.92741	29.6889	12.0368	0.710025	0.370192	0.980338
ENSECAG00000043343	ENSG00000184678	H2BC21	H2B clustered histone 21 [Source:HGNC Symbol;Acc:HGNC:4760]	126.509	55.3899	109.485	99.1312	155.294	141.283	60.293	52.665	114.381	86.783	46.1412	-0.391168	0.378826	0.980338
ENSECAG00000020118	ENSG00000204410	MSH5	mutS homolog 5 [Source:HGNC Symbol;Acc:HGNC:7328]	212.809	126.256	216.186	259.681	272.647	107.909	236.443	164.014	118.911	187.268	169.519	-0.2743	0.373965	0.980338
ENSECAG00000015448	ENSG00000231925	TAPBP	TAP binding protein [Source:HGNC Symbol;Acc:HGNC:11566]	51.9764	29.3241	35.2579	34.4804	65.294	92.3346	67.3863	105.33	46.432	21.6957	20.0614	0.518385	0.374842	0.980338
ENSECAG00000011496	ENSG00000144802	NFKBIZ	NFKB inhibitor zeta [Source:HGNC Symbol;Acc:HGNC:29805]	18.633	14.662	17.6289	30.1704	71.4705	4.44986	36.6487	62.4457	20.3848	15.9863	18.0552	0.624845	0.376951	0.980338
ENSECAG00000014569	ENSG00000204316	MRPL38	mitochondrial ribosomal protein L38 [Source:HGNC Symbol;Acc:HGNC:14033]	10041.2	6101.85	7303.02	6709.67	5502.35	7513.59	7602.83	6374.72	7656.75	7592.37	4797.68	-0.162351	0.375103	0.980338
ENSECAG00000009947	ENSG00000113638	TTC33	tetratricopeptide repeat domain 33 [Source:HGNC Symbol;Acc:HGNC:29959]	74.5321	119.74	94.6396	116.371	122.647	169.095	148.959	146.71	137.031	89.0667	110.338	0.251588	0.378569	0.980338
ENSECAG00000031840	NA	NA	Protein coding gene	12.7489	27.6949	20.4125	18.3177	12.3529	36.7113	31.9198	30.8467	20.3848	28.547	17.0522	0.423027	0.376016	0.980338
ENSECAG00000004620	ENSG00000175115	PACS1	phosphofurin acidic cluster sorting protein 1 [Source:HGNC Symbol;Acc:HGNC:30032]	119.644	61.0918	94.6396	86.201	91.7646	126.821	154.87	165.519	112.116	66.2291	101.31	0.309476	0.367815	0.980338
ENSECAG00000030451	ENSG00000113593	PPWD1	peptidylprolyl isomerase domain and WD repeat containing 1 [Source:HGNC Symbol;Acc:HGNC:28954]	1150.34	1904.43	1438.15	1658.29	1277.65	1363.88	1132.56	1816.94	1771.21	1848.71	1983.07	0.200787	0.378475	0.980338
ENSECAG00000039052	ENSG00000113593	PPWD1	peptidylprolyl isomerase domain and WD repeat containing 1 [Source:HGNC Symbol;Acc:HGNC:28954]	1168.98	1926.43	1459.49	1684.15	1297.06	1392.81	1168.03	1835	1807.45	1888.67	2005.14	0.203825	0.365089	0.980338
ENSECAG00000019668	ENSG00000174672	BRSK2	BR serine/threonine kinase 2 [Source:HGNC Symbol;Acc:HGNC:11405]	15.691	8.14557	6.49487	7.54259	16.7647	33.3739	14.1866	30.8467	7.92741	5.70941	8.02455	0.703181	0.373675	0.980338
ENSECAG00000000731	ENSG00000165863	C10orf82	chromosome 10 open reading frame 82 [Source:HGNC Symbol;Acc:HGNC:28500]	100.03	121.369	65.8766	37.7129	30	80.0974	60.293	31.599	83.8041	65.0872	63.1934	-0.376876	0.379815	0.980338
ENSECAG00000014556	ENSG00000109572	CLCN3	chloride voltage-gated channel 3 [Source:HGNC Symbol;Acc:HGNC:2021]	229.481	451.265	377.63	309.246	168.529	289.241	333.385	464.957	295.579	427.064	421.289	0.262432	0.366742	0.980338
ENSECAG00000000590	ENSG00000278845	MRPL45	mitochondrial ribosomal protein L45 [Source:HGNC Symbol;Acc:HGNC:16651]	2763.57	3030.97	3065.58	3227.15	2823.53	2495.26	3134.06	1994.5	2777.99	3147.02	3158.67	-0.146901	0.368151	0.980338
ENSECAG00000023748	ENSG00000141101	NOB1	NIN1 (RPN12) binding protein 1 homolog [Source:HGNC Symbol;Acc:HGNC:29540]	2969.52	3400.78	3745.69	3967.4	3062.64	3319.59	3677.88	2723.53	3372.55	3544.4	3443.54	-0.121869	0.373871	0.980338
ENSECAG00000011134	ENSG00000181929	PRKAG1	protein kinase AMP-activated non-catalytic subunit gamma 1 [Source:HGNC Symbol;Acc:HGNC:9385]	1128.77	784.419	1082.79	1159.4	1040.29	620.755	994.244	775.681	903.725	1143.02	806.468	-0.190481	0.375698	0.980338
ENSECAG00000041758	ENSG00000200903	RNU1-42P	RNA, U1 small nuclear 42, pseudogene [Source:HGNC Symbol;Acc:HGNC:48384]	227.519	68.4228	125.258	130.379	457.058	91.2221	95.7595	97.0541	161.946	113.046	41.1258	-0.428653	0.379341	0.980338
ENSECAG00000020495	ENSG00000138172	CALHM2	calcium homeostasis modulator family member 2 [Source:HGNC Symbol;Acc:HGNC:23493]	4.90343	2.44367	1.85568	0	7.94117	3.33739	3.54665	3.76179	2.26498	2.28376	11.0338	1.05775	0.376781	0.980338
ENSECAG00000036444	ENSG00000182601	HS3ST4	heparan sulfate-glucosamine 3-sulfotransferase 4 [Source:HGNC Symbol;Acc:HGNC:5200]	8.82617	0	2.78352	0	3.52941	7.78725	20.0977	3.76179	6.79493	6.85129	0	1.33437	0.368953	0.980338
ENSECAG00000009966	ENSG00000154096	THY1	Thy-1 cell surface antigen [Source:HGNC Symbol;Acc:HGNC:11801]	4.90343	7.33101	7.42271	7.54259	8.82352	14.462	8.27551	3.76179	0	2.28376	3.00921	-0.933494	0.375294	0.980338
ENSECAG00000000566	ENSG00000184898	RBM43	RNA binding motif protein 43 [Source:HGNC Symbol;Acc:HGNC:24790]	104.933	148.249	168.867	119.604	101.47	161.307	85.1196	219.688	138.163	148.445	129.396	0.257464	0.381499	0.98077
ENSECAG00000038285	ENSG00000198832	SELENOM	selenoprotein M [Source:HGNC Symbol;Acc:HGNC:30397]	382.468	215.858	427.734	292.006	658.234	146.845	186.79	161.757	293.314	392.807	228.7	-0.265287	0.381528	0.98077
ENSECAG00000017943	ENSG00000168916	ZNF608	zinc finger protein 608 [Source:HGNC Symbol;Acc:HGNC:29238]	50.9957	51.3171	37.1136	85.1235	35.2941	73.4227	69.7508	31.599	92.864	47.959	52.1596	-0.287133	0.381502	0.98077
ENSECAG00000010995	ENSG00000198046	ZNF667	zinc finger protein 667 [Source:HGNC Symbol;Acc:HGNC:28854]	256.94	164.541	208.764	156.239	155.294	246.967	218.71	131.663	221.968	168.998	155.476	-0.223109	0.38171	0.98077
ENSECAG00000019161	ENSG00000139734	DIAPH3	diaphanous related formin 3 [Source:HGNC Symbol;Acc:HGNC:15480]	517.802	453.708	481.548	410.532	266.47	391.588	322.745	450.662	500.56	427.064	349.068	-0.164956	0.381698	0.98077
ENSECAG00000010668	ENSG00000134897	BIVM	basic, immunoglobulin-like variable motif containing [Source:HGNC Symbol;Acc:HGNC:16034]	846.332	914.748	980.726	896.491	613.234	842.136	731.792	904.334	903.725	782.189	853.612	-0.132522	0.38122	0.98077
ENSECAG00000000331	ENSG00000165097	KDM1B	lysine demethylase 1B [Source:HGNC Symbol;Acc:HGNC:21577]	491.324	339.67	465.775	488.113	430.588	399.375	450.424	835.869	523.209	400.8	417.277	0.229078	0.381204	0.98077
ENSECAG00000013416	ENSG00000149541	B3GAT3	beta-1,3-glucuronyltransferase 3 [Source:HGNC Symbol;Acc:HGNC:923]	197.118	229.705	177.217	230.588	445.588	242.517	199.795	243.011	187.993	252.356	217.666	0.189547	0.38168	0.98077
ENSECAG00000036711	ENSG00000131148	EMC8	ER membrane protein complex subunit 8 [Source:HGNC Symbol;Acc:HGNC:7864]	2447.79	866.689	1720.21	2920.06	1751.47	863.273	1944.75	2038.89	1780.27	1316.59	2067.33	-0.301497	0.381056	0.98077
ENSECAG00000016126	ENSG00000181826	RELL1	RELT like 1 [Source:HGNC Symbol;Acc:HGNC:27379]	546.242	663.864	536.291	548.454	317.647	980.081	758.983	960.76	591.159	543.535	468.433	0.182343	0.381297	0.98077
ENSECAG00000009950	ENSG00000109083	IFT20	intraflagellar transport 20 [Source:HGNC Symbol;Acc:HGNC:30989]	890.463	999.462	947.323	1029.02	1123.23	867.722	894.938	1016.43	836.908	1224.1	992.036	0.116205	0.381644	0.98077
ENSECAG00000009774	ENSG00000197150	ABCB8	ATP binding cassette subfamily B member 8 [Source:HGNC Symbol;Acc:HGNC:49]	1276.85	1011.68	993.715	932.049	1497.35	1162.53	1205.86	771.166	785.946	926.066	1011.09	-0.188656	0.381807	0.980829
ENSECAG00000001267	ENSG00000151715	TMEM45B	transmembrane protein 45B [Source:HGNC Symbol;Acc:HGNC:25194]	72.5708	65.1646	77.9385	56.0307	73.2352	104.572	69.7508	112.854	63.4193	85.6411	37.1136	0.296984	0.381912	0.980908
ENSECAG00000020472	ENSG00000119537	KDSR	3-ketodihydrosphingosine reductase [Source:HGNC Symbol;Acc:HGNC:4021]	330.491	278.579	405.466	415.92	426.176	251.417	300.283	396.492	276.327	222.667	374.145	-0.207588	0.382077	0.980976
ENSECAG00000024214	ENSG00000187741	FANCA	FA complementation group A [Source:HGNC Symbol;Acc:HGNC:3582]	1215.07	879.722	994.643	934.204	809.117	978.969	1054.54	874.239	830.113	1026.55	765.342	-0.135885	0.382086	0.980976
ENSECAG00000015110	ENSG00000182919	C11orf54	chromosome 11 open reading frame 54 [Source:HGNC Symbol;Acc:HGNC:30204]	3469.67	4185.19	2927.33	3708.8	4757.64	2089.21	4504.24	1680.77	3262.7	3937.21	3134.59	-0.242472	0.382199	0.981076
ENSECAG00000018131	ENSG00000119326	CTNNAL1	catenin alpha like 1 [Source:HGNC Symbol;Acc:HGNC:2512]	150.045	131.144	174.434	19.3952	17.647	269.216	118.222	215.174	60.0218	59.3778	140.43	0.472121	0.383052	0.981094
ENSECAG00000019590	ENSG00000101004	NINL	ninein like [Source:HGNC Symbol;Acc:HGNC:29163]	431.502	628.838	584.538	694.996	1294.41	458.335	688.05	492.042	522.077	918.072	532.63	0.195712	0.383803	0.981094
ENSECAG00000022033	ENSG00000173769	TOPAZ1	testis and ovary specific PAZ domain containing 1 [Source:HGNC Symbol;Acc:HGNC:24746]	122.586	30.9532	78.8663	87.2785	60.8823	73.4227	139.502	48.9032	124.574	57.0941	42.1289	-0.411364	0.383818	0.981094
ENSECAG00000030647	NA	NA	LncRNA	54.9184	49.688	38.0414	63.5733	82.9411	57.8482	42.5598	95.5494	137.031	45.6752	46.1412	0.410324	0.382879	0.981094
ENSECAG00000016295	ENSG00000074266	EED	embryonic ectoderm development [Source:HGNC Symbol;Acc:HGNC:3188]	4428.78	5011.97	4802.49	5170.98	5290.58	4185.09	4432.13	5152.14	5523.14	5556.39	5172.83	0.108005	0.383668	0.981094
ENSECAG00000024744	ENSG00000149182	ARFGAP2	ADP ribosylation factor GTPase activating protein 2 [Source:HGNC Symbol;Acc:HGNC:13504]	1015.99	1263.38	1190.42	1027.95	984.705	1049.05	1357.18	747.843	936.567	1076.79	1122.43	-0.167664	0.38383	0.981094
ENSECAG00000020789	ENSG00000262655	SPON1	spondin 1 [Source:HGNC Symbol;Acc:HGNC:11252]	75.5128	250.884	189.279	234.898	306.176	22.2493	234.079	57.1792	157.416	178.133	149.457	-0.479086	0.382326	0.981094
ENSECAG00000019062	ENSG00000144566	RAB5A	RAB5A, member RAS oncogene family [Source:HGNC Symbol;Acc:HGNC:9783]	854.178	928.595	1051.24	1007.47	952.058	1198.12	919.764	943.456	1172.12	1099.63	1048.21	0.125037	0.382598	0.981094
ENSECAG00000016076	ENSG00000129696	TTI2	TELO2 interacting protein 2 [Source:HGNC Symbol;Acc:HGNC:26262]	1035.6	1350.54	1270.21	1298.4	751.764	982.306	1173.94	1017.94	1264.99	1196.69	1146.51	-0.158754	0.38343	0.981094
ENSECAG00000011332	ENSG00000101353	MROH8	maestro heat like repeat family member 8 [Source:HGNC Symbol;Acc:HGNC:16125]	373.641	267.175	288.558	242.44	337.941	426.074	325.11	428.844	325.024	247.788	308.945	0.205432	0.383549	0.981094
ENSECAG00000013623	ENSG00000155629	PIK3AP1	phosphoinositide-3-kinase adaptor protein 1 [Source:HGNC Symbol;Acc:HGNC:30034]	375.603	275.32	277.424	412.687	240.882	215.818	211.617	385.207	219.703	277.477	315.967	-0.239756	0.383717	0.981094
ENSECAG00000023123	ENSG00000151092	NGLY1	N-glycanase 1 [Source:HGNC Symbol;Acc:HGNC:17646]	2131.03	2482.77	2024.54	1988.01	1732.06	2596.49	2603.24	2259.33	2699.85	2219.82	2257.91	0.102962	0.383365	0.981094
ENSECAG00000013377	ENSG00000275342	PRAG1	PEAK1 related, kinase-activating pseudokinase 1 [Source:HGNC Symbol;Acc:HGNC:25438]	422.676	304.644	304.331	364.199	279.706	663.029	321.563	330.285	284.254	226.092	357.093	-0.240657	0.382947	0.981094
ENSECAG00000031705	ENSG00000164406	LEAP2	liver enriched antimicrobial peptide 2 [Source:HGNC Symbol;Acc:HGNC:29571]	91.2038	93.6741	181.856	200.417	353.823	73.4227	137.137	119.625	157.416	227.234	148.454	0.260775	0.383832	0.981094
ENSECAG00000021979	ENSG00000100065	CARD10	caspase recruitment domain family member 10 [Source:HGNC Symbol;Acc:HGNC:16422]	73.5515	89.6013	114.124	72.1934	110.294	103.459	91.0307	83.5117	58.8894	38.824	82.2517	-0.316981	0.382576	0.981094
ENSECAG00000000117	ENSG00000173258	ZNF483	zinc finger protein 483 [Source:HGNC Symbol;Acc:HGNC:23384]	51.9764	146.62	98.3509	72.1934	18.5294	54.5108	56.7464	111.349	66.8168	70.7966	49.1504	-0.377095	0.38352	0.981094
ENSECAG00000015831	ENSG00000103275	UBE2I	ubiquitin conjugating enzyme E2 I [Source:HGNC Symbol;Acc:HGNC:12485]	6375.44	6018.76	6320.44	6737.69	6178.23	6151.93	6600.31	6531.97	7037.28	7189.28	6673.42	0.0867068	0.383241	0.981094
ENSECAG00000012586	ENSG00000115042	FAHD2A	fumarylacetoacetate hydrolase domain containing 2A [Source:HGNC Symbol;Acc:HGNC:24252]	2881.26	3272.89	2612.79	2890.97	5766.17	3222.81	3336.21	3118.52	2659.08	3665.44	2541.78	0.166138	0.383253	0.981094
ENSECAG00000019856	ENSG00000198586	TLK1	tousled like kinase 1 [Source:HGNC Symbol;Acc:HGNC:11841]	752.186	856.1	754.333	677.756	572.646	773.163	871.293	806.527	810.861	839.283	780.388	0.109574	0.383073	0.981094
ENSECAG00000023073	ENSG00000124275	MTRR	5-methyltetrahydrofolate-homocysteine methyltransferase reductase [Source:HGNC Symbol;Acc:HGNC:7473]	964.995	1144.45	1177.43	1152.94	682.94	960.057	1000.16	920.886	1098.51	978.592	1238.79	-0.155346	0.383141	0.981094
ENSECAG00000024574	ENSG00000107485	GATA3	GATA binding protein 3 [Source:HGNC Symbol;Acc:HGNC:4172]	6879.51	6385.31	6824.25	6620.24	8905.58	8149.92	6292.94	8673.93	7183.37	6568.1	6332.38	0.137047	0.382809	0.981094
ENSECAG00000012523	ENSG00000143353	LYPLAL1	lysophospholipase like 1 [Source:HGNC Symbol;Acc:HGNC:20440]	733.553	805.597	805.364	683.143	637.058	964.507	950.502	826.841	924.11	790.182	708.167	0.119315	0.382746	0.981094
ENSECAG00000016717	ENSG00000164128	NPY1R	neuropeptide Y receptor Y1 [Source:HGNC Symbol;Acc:HGNC:7956]	18.633	48.0589	67.7322	24.7828	429.705	4.44986	80.3907	21.066	46.432	82.2154	28.0859	0.592887	0.38406	0.981113
ENSECAG00000023186	ENSG00000131732	ZCCHC9	zinc finger CCHC-type containing 9 [Source:HGNC Symbol;Acc:HGNC:25424]	625.678	824.332	763.611	841.537	1013.82	699.74	866.565	888.534	877.678	742.223	890.726	0.13052	0.384054	0.981113
ENSECAG00000019103	ENSG00000081177	EXD2	exonuclease 3'-5' domain containing 2 [Source:HGNC Symbol;Acc:HGNC:20217]	107.875	103.449	129.897	133.612	105.882	116.809	180.879	154.233	167.608	100.486	179.549	0.22068	0.384062	0.981113
ENSECAG00000010141	ENSG00000130520	LSM4	LSM4 homolog, U6 small nuclear RNA and mRNA degradation associated [Source:HGNC Symbol;Acc:HGNC:17259]	2866.55	2310.08	2376.2	2522.46	3120.88	2766.7	2263.94	2176.57	2037.35	2349.99	2435.45	-0.130292	0.384479	0.981612
ENSECAG00000013238	ENSG00000101447	FAM83D	family with sequence similarity 83 member D [Source:HGNC Symbol;Acc:HGNC:16122]	777.684	927.781	736.704	990.234	1040.29	1324.95	989.515	1057.06	893.533	922.64	871.667	0.164695	0.384366	0.981612
ENSECAG00000006866	ENSG00000155980	KIF5A	kinesin family member 5A [Source:HGNC Symbol;Acc:HGNC:6323]	3.92274	0	1.85568	0	0.882352	0	5.91108	0	3.39746	0	1.00307	-2.08785	0.384449	0.981612
ENSECAG00000021399	ENSG00000130244	FAM98C	family with sequence similarity 98 member C [Source:HGNC Symbol;Acc:HGNC:27119]	18.633	20.3639	7.42271	15.0852	12.3529	17.7994	21.2799	12.0377	6.79493	7.99317	12.0368	-0.54433	0.384628	0.981615
ENSECAG00000018979	ENSG00000125388	GRK4	G protein-coupled receptor kinase 4 [Source:HGNC Symbol;Acc:HGNC:4543]	27.4592	16.2911	16.7011	17.2402	7.05881	17.7994	14.1866	16.5519	26.0472	11.4188	13.0399	-0.452302	0.384611	0.981615
ENSECAG00000038220	NA	Eca-mir-8948	Eca-mir-8948	212.809	187.348	223.609	185.332	240	224.718	200.977	121.13	249.147	181.559	187.574	-0.208335	0.386561	0.98164
ENSECAG00000019954	ENSG00000135100	HNF1A	HNF1 homeobox A [Source:HGNC Symbol;Acc:HGNC:11621]	12.7489	6.51646	18.5568	7.54259	5.29411	2.22493	20.0977	8.27593	10.1924	2.28376	9.02762	-0.755351	0.38538	0.98164
ENSECAG00000020362	ENSG00000121211	MND1	meiotic nuclear divisions 1 [Source:HGNC Symbol;Acc:HGNC:24839]	842.409	948.959	914.849	1135.7	1042.06	696.403	1146.75	723.016	1237.81	1425.07	1218.73	0.19978	0.385363	0.98164
ENSECAG00000016672	ENSG00000100099	HPS4	HPS4 biogenesis of lysosomal organelles complex 3 subunit 2 [Source:HGNC Symbol;Acc:HGNC:15844]	506.034	430.086	314.537	255.371	218.823	481.697	300.283	341.57	217.438	283.187	339.037	-0.219545	0.386089	0.98164
ENSECAG00000017954	ENSG00000132824	SERINC3	serine incorporator 3 [Source:HGNC Symbol;Acc:HGNC:11699]	886.54	1117.57	1071.65	877.095	1133.82	1032.37	834.645	1066.09	898.063	1115.62	990.029	0.114384	0.386317	0.98164
ENSECAG00000020360	ENSG00000070269	TMEM260	transmembrane protein 260 [Source:HGNC Symbol;Acc:HGNC:20185]	56.8798	85.5285	74.2271	128.224	153.529	114.584	100.488	148.214	157.416	61.6616	91.2793	0.322833	0.386235	0.98164
ENSECAG00000032757	NA	LOC100064378	Ribosomal protein L18	1105.23	1210.43	1155.16	1298.4	1642.06	1407.27	1224.78	1345.97	1149.47	1180.71	1463.48	0.116829	0.386549	0.98164
ENSECAG00000009430	ENSG00000182831	C16orf72	chromosome 16 open reading frame 72 [Source:HGNC Symbol;Acc:HGNC:30103]	583.508	705.407	757.116	805.98	720.881	784.288	678.592	825.336	869.751	711.392	856.621	0.130745	0.385476	0.98164
ENSECAG00000014169	ENSG00000107771	CCSER2	coiled-coil serine rich protein 2 [Source:HGNC Symbol;Acc:HGNC:29197]	790.433	1111.87	732.065	644.353	667.058	1263.76	684.503	1135.31	912.785	801.601	785.403	0.191611	0.386194	0.98164
ENSECAG00000024306	ENSG00000174485	DENND4A	DENN domain containing 4A [Source:HGNC Symbol;Acc:HGNC:24321]	356.97	588.925	347.012	168.092	202.941	393.812	322.745	267.839	395.238	212.39	322.988	-0.277326	0.386404	0.98164
ENSECAG00000040082	NA	NA	LncRNA	52.957	43.1715	27.8352	23.7053	22.0588	12.2371	36.6487	24.0754	37.3721	22.8376	33.1013	-0.433855	0.385273	0.98164
ENSECAG00000037060	ENSG00000260428	SCX	scleraxis bHLH transcription factor [Source:HGNC Symbol;Acc:HGNC:32322]	22.5558	11.4038	18.5568	20.4727	6.17646	8.89972	14.1866	12.0377	19.2523	12.5607	17.0522	-0.511136	0.385785	0.98164
ENSECAG00000010980	ENSG00000119392	GLE1	GLE1 RNA export mediator [Source:HGNC Symbol;Acc:HGNC:4315]	950.285	1106.17	796.086	858.778	673.234	862.16	998.973	920.886	582.099	827.864	803.459	-0.159676	0.385646	0.98164
ENSECAG00000037085	ENSG00000115525	ST3GAL5	ST3 beta-galactoside alpha-2,3-sialyltransferase 5 [Source:HGNC Symbol;Acc:HGNC:10872]	27.4592	53.7608	20.4125	29.0928	12.3529	4.44986	31.9198	34.6084	15.8548	26.2633	12.0368	-0.550598	0.385658	0.98164
ENSECAG00000033387	NA	NA	LncRNA	81.3969	74.9393	55.6703	86.201	58.2352	90.1096	72.1152	54.1697	103.056	63.9453	61.1872	-0.249495	0.385706	0.98164
ENSECAG00000038763	NA	NA	LncRNA	5.88412	16.2911	4.63919	28.0153	5.29411	45.611	27.191	11.2854	5.66244	4.56752	5.01535	-0.711201	0.385659	0.98164
ENSECAG00000014276	ENSG00000143374	TARS2	threonyl-tRNA synthetase 2, mitochondrial [Source:HGNC Symbol;Acc:HGNC:30740]	1151.33	1036.12	986.293	985.924	1461.17	1162.53	1107.74	1172.93	985.264	1153.3	1004.07	0.125009	0.38489	0.98164
ENSECAG00000021841	ENSG00000087266	SH3BP2	SH3 domain binding protein 2 [Source:HGNC Symbol;Acc:HGNC:10825]	23.5365	36.6551	17.6289	25.8603	17.647	55.6232	20.0977	18.0566	24.9147	14.8445	24.0737	-0.443029	0.386268	0.98164
ENSECAG00000009968	ENSG00000174705	SH3PXD2B	SH3 and PX domains 2B [Source:HGNC Symbol;Acc:HGNC:29242]	75.5128	39.0987	77.0106	78.6584	56.4705	27.8116	31.9198	50.4079	53.2269	55.9522	72.221	-0.360213	0.385579	0.98164
ENSECAG00000007717	ENSG00000105176	URI1	URI1 prefoldin like chaperone [Source:HGNC Symbol;Acc:HGNC:13236]	936.555	808.041	765.467	876.018	619.411	729.777	800.361	820.822	795.006	751.358	869.661	-0.121969	0.386014	0.98164
ENSECAG00000018310	ENSG00000184402	SS18L1	SS18L1 subunit of BAF chromatin remodeling complex [Source:HGNC Symbol;Acc:HGNC:15592]	46.0922	52.9462	24.1238	42.023	49.4117	54.5108	59.1108	76.7405	32.8421	45.6752	42.1289	0.351501	0.38484	0.98164
ENSECAG00000010670	ENSG00000101844	ATG4A	autophagy related 4A cysteine peptidase [Source:HGNC Symbol;Acc:HGNC:16489]	108.856	225.632	156.805	138.999	162.353	102.347	158.417	171.537	143.826	198.687	221.678	0.259238	0.384795	0.98164
ENSECAG00000010839	ENSG00000141098	GFOD2	glucose-fructose oxidoreductase domain containing 2 [Source:HGNC Symbol;Acc:HGNC:28159]	87.2811	158.024	146.599	118.526	74.9999	104.572	66.2041	83.5117	67.9493	125.607	119.365	-0.306756	0.385335	0.98164
ENSECAG00000015900	ENSG00000121851	POLR3GL	RNA polymerase III subunit G like [Source:HGNC Symbol;Acc:HGNC:28466]	195.157	210.156	187.423	196.107	232.941	137.946	217.528	105.33	216.305	195.262	199.611	-0.221514	0.386541	0.98164
ENSECAG00000021613	ENSG00000018408	WWTR1	WW domain containing transcription regulator 1 [Source:HGNC Symbol;Acc:HGNC:24042]	272.631	111.594	252.372	330.796	284.117	115.696	242.354	215.174	149.488	143.877	330.01	-0.319455	0.38611	0.98164
ENSECAG00000009626	ENSG00000118503	TNFAIP3	TNF alpha induced protein 3 [Source:HGNC Symbol;Acc:HGNC:11896]	9.80686	8.14557	6.49487	21.5503	7.05881	8.89972	2.36443	154.233	4.52995	14.8445	9.02762	0.919896	0.385426	0.98164
ENSECAG00000023134	ENSG00000164626	KCNK5	potassium two pore domain channel subfamily K member 5 [Source:HGNC Symbol;Acc:HGNC:6280]	344.221	309.532	386.909	323.254	374.999	324.84	186.79	328.028	275.194	291.18	298.915	-0.177032	0.387197	0.982219
ENSECAG00000013178	ENSG00000137100	DCTN3	dynactin subunit 3 [Source:HGNC Symbol;Acc:HGNC:2713]	2314.42	2325.56	2877.23	2691.63	4087.94	2716.64	2273.4	2584.35	2653.42	2907.23	2556.82	0.108702	0.387233	0.982219
ENSECAG00000022072	NA	DRB	MHC class II DR-beta chain	507.995	202.825	231.96	1179.88	1867.06	597.393	1464.77	224.203	140.428	197.545	237.727	-0.735452	0.386988	0.982219
ENSECAG00000013673	ENSG00000105576	TNPO2	transportin 2 [Source:HGNC Symbol;Acc:HGNC:19998]	597.238	558.786	572.477	723.011	540.882	519.521	550.913	510.098	652.313	641.737	496.519	-0.144792	0.387146	0.982219
ENSECAG00000014444	ENSG00000174950	CD164L2	CD164 molecule like 2	2.94206	10.5892	0.927839	6.46508	25.5882	13.3496	2.36443	17.3042	3.39746	6.85129	6.01842	0.863993	0.387181	0.982219
ENSECAG00000007371	ENSG00000148672	GLUD1	glutamate dehydrogenase 1 [Source:HGNC Symbol;Acc:HGNC:4335]	2454.66	2672.56	2195.27	1910.43	1592.64	4201.78	2298.23	3533.82	3173.23	1840.71	2301.04	0.190065	0.387135	0.982219
ENSECAG00000015676	ENSG00000135709	KIAA0513	KIAA0513 [Source:HGNC Symbol;Acc:HGNC:29058]	31.382	17.1057	37.1136	47.4106	26.4706	32.2615	18.9155	26.3325	29.4447	26.2633	26.0798	-0.388314	0.387398	0.982338
ENSECAG00000019822	ENSG00000176390	CRLF3	cytokine receptor like factor 3 [Source:HGNC Symbol;Acc:HGNC:17177]	478.575	501.767	579.899	474.106	251.47	439.424	540.273	498.813	441.67	416.787	486.489	-0.162418	0.387428	0.982338
ENSECAG00000004484	ENSG00000049283	EPN3	epsin 3 [Source:HGNC Symbol;Acc:HGNC:18235]	37.2661	30.9532	26.9073	38.7905	50.294	10.0122	36.6487	28.5896	26.0472	26.2633	18.0552	-0.414982	0.387554	0.98247
ENSECAG00000000176	ENSG00000136247	ZDHHC4	zinc finger DHHC-type palmitoyltransferase 4 [Source:HGNC Symbol;Acc:HGNC:18471]	515.841	606.845	606.807	509.664	805.587	341.527	491.802	514.612	421.285	491.009	527.614	-0.135917	0.387645	0.982513
ENSECAG00000012787	ENSG00000165219	GAPVD1	GTPase activating protein and VPS9 domains 1 [Source:HGNC Symbol;Acc:HGNC:23375]	2344.82	2708.4	2534.86	2192.74	1693.23	2434.07	2236.75	2304.47	2048.67	2104.49	2503.66	-0.119183	0.387848	0.982574
ENSECAG00000014755	ENSG00000012660	ELOVL5	ELOVL fatty acid elongase 5 [Source:HGNC Symbol;Acc:HGNC:21308]	630.581	799.081	549.281	452.555	589.411	1950.15	692.779	1160.89	1061.14	494.435	290.89	0.365709	0.387891	0.982574
ENSECAG00000028067	ENSG00000221890	NPTXR	neuronal pentraxin receptor [Source:HGNC Symbol;Acc:HGNC:7954]	26.4785	13.0329	17.6289	5.38756	2.64706	33.3739	10.6399	58.6839	12.4574	4.56752	15.046	0.620641	0.387859	0.982574
ENSECAG00000010306	ENSG00000101346	POFUT1	protein O-fucosyltransferase 1 [Source:HGNC Symbol;Acc:HGNC:14988]	291.264	320.121	255.156	304.936	252.353	214.706	234.079	243.011	238.955	280.903	309.948	-0.167699	0.388253	0.983114
ENSECAG00000013528	ENSG00000135407	AVIL	advillin [Source:HGNC Symbol;Acc:HGNC:14188]	20.5944	16.2911	2.78352	22.6278	33.5294	45.611	4.72887	2.25707	24.9147	10.2769	19.0583	-0.754848	0.388208	0.983114
ENSECAG00000020275	NA	MPC1	Mitochondrial pyruvate carrier 1	3005.8	2903.9	2835.48	2750.89	5054.99	3533.19	2606.79	2842.41	2929.75	3240.66	3264.99	0.135264	0.388401	0.983303
ENSECAG00000022534	ENSG00000073584	SMARCE1	SWI/SNF related, matrix associated, actin dependent regulator of chromatin, subfamily e, member 1 [Source:HGNC Symbol;Acc:HGNC:11109]	3924.71	3662.25	3656.61	3536.4	2685	4333.05	3820.92	4116.9	4662.45	3808.17	3731.42	0.0927615	0.388564	0.983528
ENSECAG00000021782	ENSG00000156136	DCK	deoxycytidine kinase [Source:HGNC Symbol;Acc:HGNC:2704]	29.4206	16.2911	14.8454	11.8526	11.4706	3.33739	37.8309	15.7995	20.3848	44.5334	15.046	0.614922	0.388702	0.983689
ENSECAG00000036686	ENSG00000113595	TRIM23	tripartite motif containing 23 [Source:HGNC Symbol;Acc:HGNC:660]	58.8412	166.17	131.753	114.216	61.7646	127.933	151.324	185.08	118.911	164.431	93.2855	0.304002	0.388833	0.983833
ENSECAG00000029021	ENSG00000276368	H2AC14	H2A clustered histone 14	459.942	128.7	437.94	355.579	580.587	319.277	209.252	200.127	326.156	371.111	144.442	-0.349796	0.389716	0.985316
ENSECAG00000003760	ENSG00000168807	SNTB2	syntrophin beta 2 [Source:HGNC Symbol;Acc:HGNC:11169]	55.8991	31.7677	11.1341	17.2402	13.2353	34.4864	28.3732	57.9315	44.167	23.9795	37.1136	0.448111	0.3896	0.985316
ENSECAG00000018986	ENSG00000141002	TCF25	transcription factor 25 [Source:HGNC Symbol;Acc:HGNC:29181]	4245.39	3667.95	3901.56	3992.18	5491.76	4060.5	4224.06	2749.87	4087.15	3785.34	4128.63	-0.131125	0.389685	0.985316
ENSECAG00000015778	ENSG00000240230	COX19	cytochrome c oxidase assembly factor COX19 [Source:HGNC Symbol;Acc:HGNC:28074]	189.272	206.898	231.032	237.053	293.823	191.344	172.604	115.863	224.233	231.802	214.657	-0.193089	0.389635	0.985316
ENSECAG00000018617	ENSG00000163125	RPRD2	regulation of nuclear pre-mRNA domain containing 2 [Source:HGNC Symbol;Acc:HGNC:29039]	889.482	921.264	888.87	918.041	921.175	729.777	991.88	766.652	941.097	817.587	909.784	-0.117525	0.390284	0.985409
ENSECAG00000038175	ENSG00000164970	FAM219A	family with sequence similarity 219 member A [Source:HGNC Symbol;Acc:HGNC:19920]	13.7296	16.2911	11.1341	28.0153	27.3529	22.2493	17.7332	24.0754	23.7822	30.8308	15.046	0.442769	0.389843	0.985409
ENSECAG00000019354	ENSG00000173540	GMPPB	GDP-mannose pyrophosphorylase B [Source:HGNC Symbol;Acc:HGNC:22932]	5687	5379.34	5257.13	5599.83	5969.99	5352.07	6608.59	3090.68	4937.65	5634.04	5998.35	-0.167494	0.390421	0.985409
ENSECAG00000014342	ENSG00000146833	TRIM4	tripartite motif containing 4 [Source:HGNC Symbol;Acc:HGNC:16275]	624.697	308.717	504.744	460.098	252.353	321.502	613.57	568.03	355.601	247.788	471.443	-0.267587	0.390064	0.985409
ENSECAG00000009951	ENSG00000214279	SCART1	scavenger receptor family member expressed on T cells 1 [Source:HGNC Symbol;Acc:HGNC:32411]	0	13.0329	7.42271	18.3177	89.9999	1.11246	8.27551	0	20.3848	37.6821	19.0583	0.935772	0.390304	0.985409
ENSECAG00000022922	ENSG00000140718	FTO	FTO alpha-ketoglutarate dependent dioxygenase [Source:HGNC Symbol;Acc:HGNC:24678]	384.429	354.332	352.579	363.122	155.294	441.648	383.038	397.997	385.046	259.207	379.16	-0.145845	0.390288	0.985409
ENSECAG00000012475	ENSG00000129810	SGO1	shugoshin 1 [Source:HGNC Symbol;Acc:HGNC:25088]	940.478	1114.31	1080.93	1229.44	953.822	1162.53	945.773	1427.97	1197.04	1119.04	1265.87	0.14541	0.38997	0.985409
ENSECAG00000026937	ENSG00000168566	SNRNP48	small nuclear ribonucleoprotein U11/U12 subunit 48 [Source:HGNC Symbol;Acc:HGNC:21368]	429.541	299.757	322.888	355.579	203.823	471.685	314.47	329.533	420.153	293.463	313.961	-0.158083	0.390388	0.985409
ENSECAG00000015858	ENSG00000166579	NDEL1	nudE neurodevelopment protein 1 like 1 [Source:HGNC Symbol;Acc:HGNC:17620]	623.716	823.517	515.878	686.376	787.94	697.515	522.54	729.034	705.54	897.519	630.931	0.1705	0.390332	0.985409
ENSECAG00000021171	ENSG00000182095	TNRC18	trinucleotide repeat containing 18 [Source:HGNC Symbol;Acc:HGNC:11962]	205.944	153.951	154.949	126.069	172.059	380.463	133.59	300.943	212.908	135.884	118.362	0.324818	0.391313	0.985602
ENSECAG00000013694	ENSG00000168826	ZBTB49	zinc finger and BTB domain containing 49 [Source:HGNC Symbol;Acc:HGNC:19883]	247.133	336.412	218.042	398.68	232.941	215.818	328.656	281.382	268.4	282.045	235.721	-0.209777	0.391671	0.985602
ENSECAG00000011125	ENSG00000153207	AHCTF1	AT-hook containing transcription factor 1 [Source:HGNC Symbol;Acc:HGNC:24618]	2113.38	2067.35	2165.58	1949.22	732.352	2079.2	2613.88	1860.58	1865.21	1921.79	1851.67	-0.150675	0.391683	0.985602
ENSECAG00000005307	ENSG00000165188	RNF183	ring finger protein 183 [Source:HGNC Symbol;Acc:HGNC:28721]	3.92274	13.8475	7.42271	4.31005	11.4706	2.22493	10.6399	34.6084	0	7.99317	5.01535	0.864799	0.391376	0.985602
ENSECAG00000022295	ENSG00000197976	AKAP17A	A-kinase anchoring protein 17A [Source:HGNC Symbol;Acc:HGNC:18783]	386.39	295.684	316.393	594.787	472.058	226.943	360.576	399.502	244.617	290.038	477.461	-0.241004	0.390841	0.985602
ENSECAG00000010237	ENSG00000182325	FBXL6	F-box and leucine rich repeat protein 6 [Source:HGNC Symbol;Acc:HGNC:13603]	381.487	104.263	182.784	465.486	251.47	191.344	209.252	477.747	201.583	119.898	153.47	-0.418782	0.391719	0.985602
ENSECAG00000039578	NA	NA	Protein coding gene	50.9957	84.7139	64.9487	40.9455	47.647	74.5351	52.0175	102.321	69.0817	47.959	69.2118	0.301331	0.391523	0.985602
ENSECAG00000024205	ENSG00000044574	HSPA5	heat shock protein family A (Hsp70) member 5 [Source:HGNC Symbol;Acc:HGNC:5238]	70224	81486.7	70553.8	56870	81091.7	75650.9	69620.7	39214.4	72449.8	63379	80128.2	-0.181808	0.390838	0.985602
ENSECAG00000006686	ENSG00000146918	NCAPG2	non-SMC condensin II complex subunit G2 [Source:HGNC Symbol;Acc:HGNC:21904]	1672.07	1836.83	2000.42	1454.64	775.587	1490.7	1708.3	1056.31	1588.88	1693.41	1741.33	-0.20166	0.390589	0.985602
ENSECAG00000011530	ENSG00000155363	MOV10	Mov10 RISC complex RNA helicase [Source:HGNC Symbol;Acc:HGNC:7200]	1117.98	959.548	677.322	868.475	568.235	1465.12	1053.35	1703.34	916.183	678.277	1000.06	0.211422	0.391051	0.985602
ENSECAG00000015116	ENSG00000153214	TMEM87B	transmembrane protein 87B [Source:HGNC Symbol;Acc:HGNC:25913]	3018.55	3089.62	3153.72	3200.21	3860.29	2674.36	3823.29	3190	3706.63	3463.33	3214.84	0.118036	0.391657	0.985602
ENSECAG00000017430	ENSG00000111639	MRPL51	mitochondrial ribosomal protein L51 [Source:HGNC Symbol;Acc:HGNC:14044]	4337.57	4629.13	4787.65	4931.78	6638.81	3825.77	4558.63	4447.94	4286.47	5790.48	4839.81	0.0931293	0.391154	0.985602
ENSECAG00000020000	ENSG00000185664	PMEL	premelanosome protein [Source:HGNC Symbol;Acc:HGNC:10880]	26.4785	34.2114	39.8971	10.7751	142.059	51.1734	10.6399	60.941	7.92741	22.8376	17.0522	0.596408	0.391032	0.985602
ENSECAG00000023009	ENSG00000136167	LCP1	lymphocyte cytosolic protein 1 [Source:HGNC Symbol;Acc:HGNC:6528]	1325.89	1380.67	1301.76	1051.65	1622.64	1174.76	1645.65	867.468	1040.76	1128.18	1150.52	-0.183188	0.390968	0.985602
ENSECAG00000003503	ENSG00000103423	DNAJA3	DnaJ heat shock protein family (Hsp40) member A3 [Source:HGNC Symbol;Acc:HGNC:11808]	4179.68	4480.88	4457.34	4268.03	3105.88	3997.09	4562.17	2503.85	3335.18	4600.64	4627.16	-0.181506	0.391332	0.985602
ENSECAG00000019988	ENSG00000156990	RPUSD3	RNA pseudouridine synthase D3 [Source:HGNC Symbol;Acc:HGNC:28437]	380.506	329.896	411.033	330.796	446.47	355.989	301.465	292.667	257.075	355.125	320.982	-0.150222	0.39176	0.985602
ENSECAG00000016304	ENSG00000166734	CASC4	cancer susceptibility 4 [Source:HGNC Symbol;Acc:HGNC:24892]	462.884	637.798	580.827	498.888	313.235	272.554	475.251	434.863	491.5	562.947	383.173	-0.218863	0.390802	0.985602
ENSECAG00000025133	ENSG00000097096	SYDE2	synapse defective Rho GTPase homolog 2 [Source:HGNC Symbol;Acc:HGNC:25841]	178.485	212.599	180.001	185.332	205.588	175.769	255.359	180.566	195.92	245.504	203.623	0.176166	0.391936	0.985702
ENSECAG00000035885	NA	NA	LncRNA	92.1845	136.846	107.629	102.364	119.117	119.034	100.488	83.5117	92.864	90.2086	109.335	-0.213183	0.391949	0.985702
ENSECAG00000010922	ENSG00000113522	RAD50	RAD50 double strand break repair protein [Source:HGNC Symbol;Acc:HGNC:9816]	5987.09	6404.05	6007.76	5950.03	3514.41	5088.41	5697.1	5685.57	6842.49	5732.24	5177.84	-0.126015	0.401486	0.985951
ENSECAG00000022414	NA	LOC100072585	Solute carrier family 12 member 3	1.96137	24.4367	50.1033	80.8135	179.117	2.22493	31.9198	8.27593	30.5772	25.1214	28.0859	-0.612821	0.399288	0.985951
ENSECAG00000004900	ENSG00000176087	SLC35A4	solute carrier family 35 member A4 [Source:HGNC Symbol;Acc:HGNC:20753]	1712.28	1922.35	1646.91	1591.49	1539.7	1324.95	1644.46	1256.44	1250.27	1710.54	1847.65	-0.150454	0.399169	0.985951
ENSECAG00000014139	ENSG00000185379	RAD51D	RAD51 paralog D [Source:HGNC Symbol;Acc:HGNC:9823]	777.684	610.103	657.838	686.376	511.764	483.922	539.091	532.669	676.095	688.554	660.02	-0.163168	0.394846	0.985951
ENSECAG00000012825	ENSG00000138639	ARHGAP24	Rho GTPase activating protein 24 [Source:HGNC Symbol;Acc:HGNC:25361]	8.82617	1.62911	10.2062	3.23254	12.3529	0	1.18222	3.76179	0	20.5539	35.1074	1.14599	0.396064	0.985951
ENSECAG00000028363	NA	NA	LncRNA	8.82617	8.14557	5.56703	14.0077	0.882352	8.89972	9.45773	23.3231	13.5899	21.6957	8.02455	0.659884	0.399281	0.985951
ENSECAG00000016060	ENSG00000197712	FAM114A1	family with sequence similarity 114 member A1 [Source:HGNC Symbol;Acc:HGNC:25087]	83.3583	92.045	67.7322	10.7751	32.647	123.484	78.0263	98.5588	64.5518	27.4051	101.31	0.468489	0.398052	0.985951
ENSECAG00000013508	ENSG00000150459	SAP18	Sin3A associated protein 18 [Source:HGNC Symbol;Acc:HGNC:10530]	7089.38	8632.68	8166.84	8695.53	9357.34	7114.21	8229.41	7321.94	8849.26	9845.3	9715.73	0.111214	0.39298	0.985951
ENSECAG00000022804	ENSG00000050165	DKK3	dickkopf WNT signaling pathway inhibitor 3 [Source:HGNC Symbol;Acc:HGNC:2893]	38.2468	21.1785	11.1341	22.6278	9.70587	99.0093	41.3776	46.6462	14.7223	27.4051	26.0798	0.484256	0.394195	0.985951
ENSECAG00000015566	ENSG00000168824	NSG1	neuronal vesicle trafficking associated 1 [Source:HGNC Symbol;Acc:HGNC:18790]	183.388	125.442	174.434	117.449	148.235	172.432	211.617	84.264	226.498	114.188	122.374	-0.276976	0.400357	0.985951
ENSECAG00000016291	ENSG00000060339	CCAR1	cell division cycle and apoptosis regulator 1 [Source:HGNC Symbol;Acc:HGNC:24236]	6876.57	7830.34	7424.57	7388.5	6082.93	5650.21	6259.84	6367.2	6518.6	7809.32	6478.83	-0.114251	0.400983	0.985951
ENSECAG00000006280	ENSG00000101577	LPIN2	lipin 2 [Source:HGNC Symbol;Acc:HGNC:14450]	153.968	233.778	167.939	173.48	176.47	293.691	219.892	212.165	242.352	195.262	180.552	0.192364	0.400493	0.985951
ENSECAG00000013604	ENSG00000135679	MDM2	MDM2 proto-oncogene [Source:HGNC Symbol;Acc:HGNC:6973]	101.011	112.409	92.7839	198.262	196.764	114.584	93.3951	188.842	129.104	159.863	142.436	0.259201	0.399809	0.985951
ENSECAG00000006430	ENSG00000270800	RPS10-NUDT3	RPS10-NUDT3 readthrough [Source:HGNC Symbol;Acc:HGNC:49181]	9705.85	9268.03	9451.89	10553.2	12819.7	11888.9	9360.79	10123.7	9657.85	10569.3	11220.3	0.101507	0.399411	0.985951
ENSECAG00000010966	ENSG00000134198	TSPAN2	tetraspanin 2 [Source:HGNC Symbol;Acc:HGNC:20659]	28.4399	26.8804	17.6289	28.0153	11.4706	54.5108	42.5598	46.6462	30.5772	20.5539	38.1166	0.347013	0.401074	0.985951
ENSECAG00000025153	ENSG00000181788	SIAH2	siah E3 ubiquitin protein ligase 2 [Source:HGNC Symbol;Acc:HGNC:10858]	176.523	202.01	233.815	261.836	401.47	300.365	198.612	211.412	216.305	272.91	247.758	0.177506	0.401004	0.985951
ENSECAG00000014427	ENSG00000063660	GPC1	glypican 1 [Source:HGNC Symbol;Acc:HGNC:4449]	44.1309	30.1386	32.4744	37.7129	48.5293	60.0731	21.2799	96.3018	22.6498	33.1146	38.1166	0.441778	0.392693	0.985951
ENSECAG00000015086	ENSG00000160796	NBEAL2	neurobeachin like 2 [Source:HGNC Symbol;Acc:HGNC:31928]	319.704	281.837	269.073	324.331	362.647	376.013	339.296	225.707	332.951	268.342	252.773	-0.172454	0.392519	0.985951
ENSECAG00000024430	ENSG00000121060	TRIM25	Tripartite motif containing 25	10.7875	2.44367	1.85568	4.31005	0	4.44986	3.54665	1.50471	13.5899	2.28376	0	-1.10702	0.399925	0.985951
ENSECAG00000010874	ENSG00000185359	HGS	hepatocyte growth factor-regulated tyrosine kinase substrate [Source:HGNC Symbol;Acc:HGNC:4897]	1626.96	1315.51	1397.33	1347.97	1400.29	1674.26	1451.76	1124.77	1070.2	1411.37	1228.76	-0.147243	0.397921	0.985951
ENSECAG00000018679	ENSG00000183977	PP2D1	Protein phosphatase 2C like domain containing 1	18.633	13.8475	12.0619	8.6201	7.05881	3.33739	5.91108	5.2665	18.1198	4.56752	25.0767	-0.715335	0.395922	0.985951
ENSECAG00000014989	ENSG00000103978	TMEM87A	transmembrane protein 87A [Source:HGNC Symbol;Acc:HGNC:24522]	1319.02	1565.58	1437.22	1267.16	1391.47	1529.64	1516.78	1638.63	1575.29	1395.38	1310.01	0.106082	0.394856	0.985951
ENSECAG00000004257	ENSG00000213551	DNAJC9	DnaJ heat shock protein family (Hsp40) member C9 [Source:HGNC Symbol;Acc:HGNC:19123]	1223.9	1614.45	1352.79	1286.55	1192.06	856.598	1202.31	1088.66	1143.81	1365.69	1304.99	-0.152459	0.398723	0.985951
ENSECAG00000002346	ENSG00000165828	PRAP1	proline rich acidic protein 1 [Source:HGNC Symbol;Acc:HGNC:23304]	2684.14	3392.63	2656.4	3485.75	13905	3891.4	2144.54	2005.03	2934.28	5486.74	3199.79	0.24908	0.393682	0.985951
ENSECAG00000017572	ENSG00000056277	ZNF280C	zinc finger protein 280C [Source:HGNC Symbol;Acc:HGNC:25955]	572.721	829.219	732.993	785.507	568.235	273.666	439.784	735.053	543.594	887.242	323.991	-0.260352	0.396916	0.985951
ENSECAG00000006687	ENSG00000127445	PIN1	peptidylprolyl cis/trans isomerase, NIMA-interacting 1 [Source:HGNC Symbol;Acc:HGNC:8988]	653.137	509.913	530.724	571.082	772.058	566.244	496.531	462.7	506.222	536.684	560.716	-0.133018	0.399193	0.985951
ENSECAG00000022676	ENSG00000151014	NOCT	nocturnin [Source:HGNC Symbol;Acc:HGNC:14254]	44.1309	43.9861	39.8971	29.0928	49.4117	34.4864	46.1064	75.2357	45.2995	27.4051	43.132	0.340323	0.394282	0.985951
ENSECAG00000014806	ENSG00000181481	RNF135	ring finger protein 135 [Source:HGNC Symbol;Acc:HGNC:21158]	11.7682	25.2513	2.78352	5.38756	7.05881	12.2371	26.0088	15.0471	10.1924	17.1282	16.0491	0.627373	0.399495	0.985951
ENSECAG00000000077	ENSG00000107864	CPEB3	cytoplasmic polyadenylation element binding protein 3 [Source:HGNC Symbol;Acc:HGNC:21746]	36.2854	85.5285	62.1652	101.286	49.4117	64.5229	33.1021	19.5613	57.7569	75.3642	85.2609	-0.412591	0.398358	0.985951
ENSECAG00000023808	ENSG00000156802	ATAD2	ATPase family AAA domain containing 2 [Source:HGNC Symbol;Acc:HGNC:30123]	1121.9	1473.53	1363	1284.4	779.117	1184.77	1242.51	1213.55	1361.25	1219.53	1125.44	-0.133358	0.398378	0.985951
ENSECAG00000027431	NA	NA	Scarna gene	30.4013	30.1386	37.1136	25.8603	19.4117	32.2615	23.6443	21.066	15.8548	27.4051	23.0706	-0.360894	0.399947	0.985951
ENSECAG00000012945	ENSG00000128294	TPST2	tyrosylprotein sulfotransferase 2 [Source:HGNC Symbol;Acc:HGNC:12021]	168.678	139.289	119.691	190.72	176.47	119.034	254.177	86.5211	160.813	155.296	89.2732	-0.296402	0.401586	0.985951
ENSECAG00000022242	ENSG00000034152	MAP2K3	mitogen-activated protein kinase kinase 3 [Source:HGNC Symbol;Acc:HGNC:6843]	472.691	269.618	334.022	462.253	387.352	228.055	427.962	398.749	259.34	280.903	396.212	-0.235806	0.3972	0.985951
ENSECAG00000034134	ENSG00000131236	CAP1	cyclase associated actin cytoskeleton regulatory protein 1 [Source:HGNC Symbol;Acc:HGNC:20040]	1311.18	1418.14	1303.61	1288.71	1433.82	1581.92	1378.46	1804.91	1274.05	1261.78	1310.01	0.128138	0.396773	0.985951
ENSECAG00000018335	ENSG00000049167	ERCC8	ERCC excision repair 8, CSA ubiquitin ligase complex subunit [Source:HGNC Symbol;Acc:HGNC:3439]	555.068	498.509	530.724	483.803	600.882	592.944	571.011	522.888	710.07	529.833	590.808	0.129711	0.397385	0.985951
ENSECAG00000037942	ENSG00000181026	AEN	apoptosis enhancing nuclease [Source:HGNC Symbol;Acc:HGNC:25722]	1459.26	1537.88	1579.18	1518.22	1193.82	953.382	1488.41	1062.33	1721.38	1465.03	1515.64	-0.174038	0.40123	0.985951
ENSECAG00000009162	ENSG00000198668	CALM1	calmodulin 1 [Source:HGNC Symbol;Acc:HGNC:1442]	22331.2	24612.7	40222.7	41900.2	45353.8	41403.7	31956.5	29694.8	35403.8	45401.2	28688.8	0.191099	0.397939	0.985951
ENSECAG00000029322	ENSG00000152102	FAM168B	family with sequence similarity 168 member B [Source:HGNC Symbol;Acc:HGNC:27016]	16.6717	8.14557	13.9176	20.4727	20.2941	10.0122	28.3732	26.3325	27.1797	18.2701	15.046	0.489093	0.39846	0.985951
ENSECAG00000015777	ENSG00000103111	MON1B	MON1 homolog B, secretory trafficking associated [Source:HGNC Symbol;Acc:HGNC:25020]	782.587	759.982	655.982	567.849	709.411	1123.59	587.562	625.209	968.277	818.729	822.517	0.195337	0.399187	0.985951
ENSECAG00000008568	ENSG00000117620	SLC35A3	solute carrier family 35 member A3 [Source:HGNC Symbol;Acc:HGNC:11023]	1251.36	1366.01	1620.01	1670.14	1957.94	1049.05	1748.5	1282.77	1562.83	1967.46	1710.23	0.155131	0.395393	0.985951
ENSECAG00000022099	ENSG00000104442	ARMC1	armadillo repeat containing 1 [Source:HGNC Symbol;Acc:HGNC:17684]	1117.98	1302.48	1292.48	1286.55	975.881	958.944	1256.7	1000.64	1099.65	1242.37	1235.78	-0.135936	0.398973	0.985951
ENSECAG00000023652	ENSG00000162086	ZNF75A	zinc finger protein 75a [Source:HGNC Symbol;Acc:HGNC:13146]	750.225	769.757	739.487	584.012	611.47	1002.33	546.184	443.139	839.173	592.636	776.376	-0.205218	0.399764	0.985951
ENSECAG00000030195	NA	NA	Protein coding gene	260.862	241.923	252.372	228.433	147.353	344.864	284.914	247.526	287.652	280.903	284.872	0.145508	0.393329	0.985951
ENSECAG00000021443	ENSG00000119285	HEATR1	HEAT repeat containing 1 [Source:HGNC Symbol;Acc:HGNC:25517]	3186.25	3545.77	3481.25	2646.37	1602.35	2778.94	3070.22	2377.45	3277.42	2949.48	3186.75	-0.159881	0.398363	0.985951
ENSECAG00000023879	ENSG00000140575	IQGAP1	IQ motif containing GTPase activating protein 1 [Source:HGNC Symbol;Acc:HGNC:6110]	4620.99	5758.1	5488.17	4394.1	3871.76	4511.04	4676.85	4128.94	4203.79	5064.24	4517.82	-0.120842	0.393559	0.985951
ENSECAG00000036923	ENSG00000166128	RAB8B	RAB8B, member RAS oncogene family [Source:HGNC Symbol;Acc:HGNC:30273]	587.431	563.674	681.034	516.129	572.646	320.39	498.895	471.728	739.514	462.462	533.633	-0.204528	0.39896	0.985951
ENSECAG00000012378	ENSG00000137806	NDUFAF1	NADH:ubiquinone oxidoreductase complex assembly factor 1 [Source:HGNC Symbol;Acc:HGNC:18828]	1904.49	2596.81	2585.89	3049.36	2606.47	1975.74	2545.31	1986.22	2181.17	2520.13	2625.03	-0.133688	0.397922	0.985951
ENSECAG00000035186	ENSG00000200903	RNU1-42P	RNA, U1 small nuclear 42, pseudogene [Source:HGNC Symbol;Acc:HGNC:48384]	109.837	43.1715	76.0828	87.2785	209.117	55.6232	47.2887	57.1792	103.056	65.0872	26.0798	-0.406641	0.395449	0.985951
ENSECAG00000015829	ENSG00000167377	ZNF23	zinc finger protein 23 [Source:HGNC Symbol;Acc:HGNC:13023]	101.011	142.548	131.753	136.844	84.7058	129.046	118.222	118.872	127.971	113.046	98.3008	-0.195842	0.395886	0.985951
ENSECAG00000023304	ENSG00000130227	XPO7	exportin 7 [Source:HGNC Symbol;Acc:HGNC:14108]	2501.73	2380.95	2125.68	2206.75	1189.41	2071.41	2700.18	1835.75	2220.81	2062.24	2565.85	-0.146823	0.393046	0.985951
ENSECAG00000014240	ENSG00000118096	IFT46	intraflagellar transport 46 [Source:HGNC Symbol;Acc:HGNC:26146]	938.517	1025.53	991.86	818.91	1141.76	859.935	845.285	1147.35	834.643	923.782	1019.12	0.113212	0.393802	0.985951
ENSECAG00000019214	ENSG00000152219	ARL14EP	ADP ribosylation factor like GTPase 14 effector protein [Source:HGNC Symbol;Acc:HGNC:26798]	439.347	465.112	348.867	386.827	301.764	371.563	406.682	306.962	402.033	408.793	388.188	-0.150213	0.394823	0.985951
ENSECAG00000007400	ENSG00000133059	DSTYK	dual serine/threonine and tyrosine protein kinase [Source:HGNC Symbol;Acc:HGNC:29043]	46.0922	35.026	73.2993	30.1704	20.2941	30.0365	39.0131	36.8655	16.9873	27.4051	44.1351	-0.409857	0.40044	0.985951
ENSECAG00000015643	ENSG00000117151	CTBS	chitobiase [Source:HGNC Symbol;Acc:HGNC:2496]	24011.1	28039.5	38924.7	60587.5	196732	6897.28	32107.8	25893.1	31564.7	66854.9	64386	0.28607	0.400452	0.985951
ENSECAG00000014081	ENSG00000113645	WWC1	WW and C2 domain containing 1 [Source:HGNC Symbol;Acc:HGNC:29435]	271.65	306.274	322.888	388.982	352.941	591.831	219.892	634.99	328.421	280.903	332.016	0.284716	0.400433	0.985951
ENSECAG00000027864	ENSG00000136689	IL1RN	interleukin 1 receptor antagonist [Source:HGNC Symbol;Acc:HGNC:6000]	12.7489	15.4766	5.56703	17.2402	0	8.89972	22.4621	56.4268	7.92741	1.14188	2.00614	-0.891273	0.398436	0.985951
ENSECAG00000021805	ENSG00000172037	LAMB2	laminin subunit beta 2 [Source:HGNC Symbol;Acc:HGNC:6487]	3129.37	1819.72	2497.74	2373.76	2243.82	2550.88	2208.38	2383.47	1833.5	2441.34	1667.1	-0.16009	0.401379	0.985951
ENSECAG00000010528	ENSG00000124839	RAB17	RAB17, member RAS oncogene family [Source:HGNC Symbol;Acc:HGNC:16523]	146.122	191.421	167.939	131.457	255.882	270.329	164.328	201.632	151.753	145.019	202.62	0.240368	0.401634	0.985951
ENSECAG00000022412	ENSG00000126749	EMG1	EMG1 N1-specific pseudouridine methyltransferase [Source:HGNC Symbol;Acc:HGNC:16912]	2922.44	3263.12	3047.95	3955.55	2980.58	2655.45	3100.95	2433.12	3280.82	3447.34	3451.56	-0.130449	0.395356	0.985951
ENSECAG00000013989	ENSG00000174226	SNX31	sorting nexin 31 [Source:HGNC Symbol;Acc:HGNC:28605]	98.0686	65.9791	152.166	54.9532	20.2941	797.637	42.5598	387.464	100.791	17.1282	184.565	0.838784	0.400696	0.985951
ENSECAG00000018595	NA	NA	Pseudogene	98.0686	74.1247	60.3095	79.7359	103.235	131.271	83.9374	74.4834	84.9366	36.5402	69.2118	-0.317074	0.398334	0.985951
ENSECAG00000012654	ENSG00000161671	EMC10	ER membrane protein complex subunit 10 [Source:HGNC Symbol;Acc:HGNC:27609]	160.833	116.482	123.403	123.914	176.47	155.745	111.128	123.387	105.321	86.783	130.399	-0.227658	0.399329	0.985951
ENSECAG00000011553	ENSG00000111913	RIPOR2	RHO family interacting cell polarization regulator 2 [Source:HGNC Symbol;Acc:HGNC:13872]	1013.05	926.966	1050.31	836.15	652.058	1737.67	827.551	1345.97	1032.83	905.512	1015.11	0.185225	0.399115	0.985951
ENSECAG00000009258	ENSG00000100592	DAAM1	dishevelled associated activator of morphogenesis 1 [Source:HGNC Symbol;Acc:HGNC:18142]	604.103	601.958	511.239	371.742	621.176	480.585	524.904	621.447	490.367	532.117	474.452	0.133694	0.393415	0.985951
ENSECAG00000024660	ENSG00000205683	DPF3	double PHD fingers 3 [Source:HGNC Symbol;Acc:HGNC:17427]	71.5901	77.3829	110.413	92.6661	148.235	97.8969	13.0044	45.1414	37.3721	84.4992	79.2425	-0.42629	0.393723	0.985951
ENSECAG00000013074	ENSG00000136877	FPGS	folylpolyglutamate synthase [Source:HGNC Symbol;Acc:HGNC:3824]	433.463	425.199	301.548	285.541	488.823	490.597	248.265	272.353	326.156	271.768	365.117	-0.234105	0.399788	0.985951
ENSECAG00000008427	ENSG00000149150	SLC43A1	solute carrier family 43 member 1 [Source:HGNC Symbol;Acc:HGNC:9225]	64.7253	80.6412	18.5568	9.69761	15.8823	159.082	22.4621	109.092	45.2995	20.5539	28.0859	0.561603	0.401722	0.985951
ENSECAG00000024354	ENSG00000162702	ZNF281	Zinc finger protein 281	795.336	780.346	739.487	981.614	899.116	804.312	706.965	1234.62	937.7	831.289	852.609	0.166634	0.398727	0.985951
ENSECAG00000019257	ENSG00000168214	RBPJ	recombination signal binding protein for immunoglobulin kappa J region [Source:HGNC Symbol;Acc:HGNC:5724]	1246.45	1475.98	1434.44	1017.17	962.646	2138.16	1247.24	1932.05	1579.82	1052.81	1263.87	0.183796	0.399316	0.985951
ENSECAG00000023484	ENSG00000154839	SKA1	spindle and kinetochore associated complex subunit 1 [Source:HGNC Symbol;Acc:HGNC:28109]	2299.71	2339.41	3183.41	2601.12	2986.76	2073.63	3208.54	1906.47	3012.42	3611.77	3196.78	0.179815	0.395912	0.985951
ENSECAG00000019984	ENSG00000206559	ZCWPW2	zinc finger CW-type and PWWP domain containing 2 [Source:HGNC Symbol;Acc:HGNC:23574]	59.8219	117.296	64.9487	170.247	128.823	46.7235	75.6618	87.2735	120.044	69.6547	103.316	-0.31751	0.395328	0.985951
ENSECAG00000012659	ENSG00000106617	PRKAG2	protein kinase AMP-activated non-catalytic subunit gamma 2 [Source:HGNC Symbol;Acc:HGNC:9386]	807.105	737.174	655.982	760.724	578.823	659.691	851.196	1030.73	862.956	774.195	690.112	0.142033	0.401665	0.985951
ENSECAG00000011178	ENSG00000143321	HDGF	heparin binding growth factor [Source:HGNC Symbol;Acc:HGNC:4856]	307.935	240.294	249.589	324.331	307.941	406.05	312.105	349.094	268.4	288.896	358.096	0.170989	0.392257	0.985951
ENSECAG00000038153	ENSG00000160685	ZBTB7B	zinc finger and BTB domain containing 7B [Source:HGNC Symbol;Acc:HGNC:18668]	47.0729	20.3639	29.6908	28.0153	22.9411	22.2493	53.1997	24.8278	27.1797	18.2701	24.0737	-0.407744	0.398602	0.985951
ENSECAG00000009106	ENSG00000138386	NAB1	NGFI-A binding protein 1 [Source:HGNC Symbol;Acc:HGNC:7626]	78.4549	70.0519	126.186	115.294	44.9999	77.8725	86.3018	66.9598	88.334	98.2018	74.2271	-0.291755	0.393957	0.985951
ENSECAG00000009091	ENSG00000133316	WDR74	WD repeat domain 74 [Source:HGNC Symbol;Acc:HGNC:25529]	2481.14	2173.24	2337.23	2539.7	2015.29	2244.95	2103.16	1992.24	2608.12	2415.08	2156.6	-0.112001	0.398678	0.985951
ENSECAG00000011251	ENSG00000138617	PARP16	poly(ADP-ribose) polymerase family member 16 [Source:HGNC Symbol;Acc:HGNC:26040]	112.779	197.123	139.176	138.999	72.3528	131.271	141.866	120.377	107.586	125.607	146.448	-0.235466	0.39988	0.985951
ENSECAG00000017990	ENSG00000103021	CCDC113	coiled-coil domain containing 113 [Source:HGNC Symbol;Acc:HGNC:25002]	23.5365	7.33101	19.4846	14.0077	6.17646	20.0244	17.7332	6.01886	16.9873	6.85129	35.1074	-0.59285	0.393516	0.985951
ENSECAG00000020982	ENSG00000176261	ZBTB8OS	zinc finger and BTB domain containing 8 opposite strand [Source:HGNC Symbol;Acc:HGNC:24094]	1525.95	1850.67	1513.31	1997.71	2028.53	1536.31	1905.73	1722.15	1930.89	2081.65	1868.72	0.120029	0.394289	0.985951
ENSECAG00000023954	ENSG00000143379	SETDB1	SET domain bifurcated histone lysine methyltransferase 1 [Source:HGNC Symbol;Acc:HGNC:10761]	686.48	528.648	552.992	650.818	390.882	676.378	553.277	565.02	526.607	560.664	602.845	-0.134293	0.394102	0.985951
ENSECAG00000019153	ENSG00000156475	PPP2R2B	protein phosphatase 2 regulatory subunit Bbeta [Source:HGNC Symbol;Acc:HGNC:9305]	1145.44	964.436	731.137	518.284	186.176	733.114	977.693	878.753	890.135	1056.24	799.446	0.209964	0.394697	0.985951
ENSECAG00000008600	ENSG00000084674	APOB	apolipoprotein B [Source:HGNC Symbol;Acc:HGNC:603]	0	0.814557	1.85568	84.046	51.1764	0	9.45773	2.25707	1.13249	1.14188	4.01228	-1.09979	0.39549	0.985951
ENSECAG00000019850	ENSG00000126216	TUBGCP3	tubulin gamma complex associated protein 3 [Source:HGNC Symbol;Acc:HGNC:18598]	944.401	825.961	786.807	1439.56	524.999	725.327	617.117	1403.9	821.054	699.973	824.523	-0.261271	0.394933	0.985951
ENSECAG00000000414	ENSG00000163581	SLC2A2	solute carrier family 2 member 2 [Source:HGNC Symbol;Acc:HGNC:11006]	132.393	188.977	89.0725	53.8756	60.8823	40.0487	191.519	105.33	61.1543	47.959	83.2548	-0.421887	0.400894	0.985951
ENSECAG00000002496	ENSG00000180787	ZFP3	ZFP3 zinc finger protein [Source:HGNC Symbol;Acc:HGNC:12861]	135.335	147.435	167.011	142.232	120	244.742	115.857	241.507	155.151	138.168	158.485	0.240253	0.398137	0.985951
ENSECAG00000015690	ENSG00000176974	SHMT1	serine hydroxymethyltransferase 1 [Source:HGNC Symbol;Acc:HGNC:10850]	7907.27	5754.03	7578.59	6779.71	6761.46	6400.01	7155.96	4906.88	5961.41	7277.21	6730.6	-0.141153	0.399296	0.985951
ENSECAG00000014955	ENSG00000103356	EARS2	glutamyl-tRNA synthetase 2, mitochondrial [Source:HGNC Symbol;Acc:HGNC:29419]	473.671	462.668	410.105	387.905	367.058	394.925	351.118	325.771	452.995	406.51	444.36	-0.149564	0.396637	0.985951
ENSECAG00000034555	ENSG00000162076	FLYWCH2	FLYWCH family member 2 [Source:HGNC Symbol;Acc:HGNC:25178]	302.051	364.107	302.475	248.905	562.94	268.104	273.092	334.047	259.34	364.26	265.813	0.143405	0.400938	0.985951
ENSECAG00000011632	ENSG00000148158	SNX30	sorting nexin family member 30 [Source:HGNC Symbol;Acc:HGNC:23685]	117.682	123.813	127.114	96.9761	68.8234	90.1096	109.946	105.33	77.0092	102.769	99.3039	-0.202563	0.401505	0.985951
ENSECAG00000025264	ENSG00000274544	SNORD28	small nucleolar RNA, C/D box 28 [Source:HGNC Symbol;Acc:HGNC:10150]	44.1309	73.3101	61.2374	81.891	43.2352	50.0609	44.9242	27.8372	77.0092	71.9385	48.1473	-0.344951	0.400184	0.985951
ENSECAG00000011007	ENSG00000151498	ACAD8	acyl-CoA dehydrogenase family member 8 [Source:HGNC Symbol;Acc:HGNC:87]	611.948	676.082	646.704	539.834	482.646	656.354	555.642	814.051	520.944	689.696	525.608	0.118198	0.40132	0.985951
ENSECAG00000008009	ENSG00000176029	C11orf16	chromosome 11 open reading frame 16 [Source:HGNC Symbol;Acc:HGNC:1169]	45.1116	36.6551	16.7011	42.023	37.0588	31.149	49.6531	68.4645	45.2995	43.3915	32.0982	0.375197	0.399893	0.985951
ENSECAG00000020343	ENSG00000005020	SKAP2	src kinase associated phosphoprotein 2 [Source:HGNC Symbol;Acc:HGNC:15687]	121.605	119.74	142.887	98.0537	90.8822	117.921	50.8353	74.4834	118.911	108.479	109.335	-0.281477	0.396022	0.985951
ENSECAG00000018523	ENSG00000101654	RNMT	RNA guanine-7 methyltransferase [Source:HGNC Symbol;Acc:HGNC:10075]	1240.57	1322.03	1166.29	1048.42	757.94	1714.31	1098.28	1469.35	1214.03	1355.41	1031.16	0.130052	0.399679	0.985951
ENSECAG00000004274	ENSG00000145703	IQGAP2	IQ motif containing GTPase activating protein 2 [Source:HGNC Symbol;Acc:HGNC:6111]	712.959	687.486	882.375	646.508	572.646	754.251	938.68	685.398	629.663	624.609	511.565	-0.163149	0.397322	0.985951
ENSECAG00000007275	ENSG00000114999	TTL	Tubulin tyrosine ligase	43.1502	45.6152	13.9176	31.2479	30.8823	37.8238	44.9242	27.0849	24.9147	20.5539	26.0798	-0.409511	0.395087	0.985951
ENSECAG00000010568	ENSG00000079387	SENP1	SUMO specific peptidase 1 [Source:HGNC Symbol;Acc:HGNC:17927]	360.892	363.293	355.362	401.912	165.882	399.375	556.824	315.238	446.2	344.848	264.81	-0.172996	0.398526	0.985951
ENSECAG00000014481	ENSG00000204310	AGPAT1	1-acylglycerol-3-phosphate O-acyltransferase 1 [Source:HGNC Symbol;Acc:HGNC:324]	428.56	489.549	466.703	415.92	686.47	457.223	450.424	365.646	422.418	357.409	479.467	-0.148136	0.398197	0.985951
ENSECAG00000004811	ENSG00000180611	MB21D2	Mab-21 domain containing 2 [Source:HGNC Symbol;Acc:HGNC:30438]	250.075	221.56	236.599	226.278	430.588	109.022	184.426	344.58	255.942	232.944	278.853	0.232387	0.398372	0.985951
ENSECAG00000016744	ENSG00000148334	PTGES2	prostaglandin E synthase 2 [Source:HGNC Symbol;Acc:HGNC:17822]	2925.39	1089.06	2245.37	2830.63	3024.7	1029.03	2633.98	2251.81	1755.36	1314.31	2636.07	-0.288404	0.395784	0.985951
ENSECAG00000016755	ENSG00000076201	PTPN23	protein tyrosine phosphatase non-receptor type 23 [Source:HGNC Symbol;Acc:HGNC:14406]	292.244	219.116	306.187	252.138	200.294	331.514	252.994	255.049	265.002	216.957	223.684	-0.161474	0.400867	0.985951
ENSECAG00000037770	NA	NA	Protein coding gene	841.429	922.079	985.365	981.614	2218.23	1030.14	889.027	915.619	959.217	1035.69	1012.1	0.131719	0.400784	0.985951
ENSECAG00000015981	ENSG00000068383	INPP5A	inositol polyphosphate-5-phosphatase A [Source:HGNC Symbol;Acc:HGNC:6076]	67.6673	21.1785	84.4333	33.4029	70.5881	57.8482	76.8441	94.797	73.6117	47.959	31.0952	0.424972	0.393111	0.985951
ENSECAG00000007525	ENSG00000160917	CPSF4	cleavage and polyadenylation specific factor 4 [Source:HGNC Symbol;Acc:HGNC:2327]	240.268	263.917	248.661	245.673	208.235	211.368	235.261	133.167	184.595	222.667	369.13	-0.239005	0.39431	0.985951
ENSECAG00000043126	NA	NA	LncRNA	18.633	19.5494	51.959	5.38756	0	12.2371	2.36443	0	57.7569	70.7966	29.089	1.1163	0.399953	0.985951
ENSECAG00000018903	ENSG00000131966	ACTR10	actin related protein 10 [Source:HGNC Symbol;Acc:HGNC:17372]	2635.1	3307.92	3190.84	3066.6	3729.7	2562.01	3344.49	2709.24	3212.87	3783.05	3372.32	0.12154	0.392322	0.985951
ENSECAG00000010516	ENSG00000148719	DNAJB12	DnaJ heat shock protein family (Hsp40) member B12 [Source:HGNC Symbol;Acc:HGNC:14891]	771.8	680.97	668.972	860.933	737.646	718.652	684.503	641.009	676.095	739.939	770.357	-0.112351	0.392842	0.985951
ENSECAG00000022081	ENSG00000227345	PARG	poly(ADP-ribose) glycohydrolase [Source:HGNC Symbol;Acc:HGNC:8605]	1145.44	1400.22	1493.82	1316.72	510.882	1060.18	1403.29	866.716	1289.9	1258.35	1455.45	-0.214627	0.398635	0.985951
ENSECAG00000007105	ENSG00000182054	IDH2	isocitrate dehydrogenase (NADP(+)) 2 [Source:HGNC Symbol;Acc:HGNC:5383]	1777	2480.33	2203.62	1634.59	4697.64	1693.17	1768.6	1803.4	1192.51	1586.07	1592.87	-0.188927	0.395331	0.985951
ENSECAG00000008381	ENSG00000185551	NR2F2	nuclear receptor subfamily 2 group F member 2 [Source:HGNC Symbol;Acc:HGNC:7976]	76.4935	56.2044	67.7322	109.906	88.2352	81.2099	36.6487	60.1886	45.2995	63.9453	93.2855	-0.305923	0.398901	0.985951
ENSECAG00000011830	ENSG00000141076	UTP4	UTP4 small subunit processome component [Source:HGNC Symbol;Acc:HGNC:1983]	4184.59	5548.76	4815.48	4969.49	3282.35	3602.16	4005.35	3682.79	4677.17	4561.81	5501.84	-0.16777	0.3947	0.985951
ENSECAG00000034459	NA	NA	Protein coding gene	8.82617	2.44367	21.3403	18.3177	17.647	5.56232	16.551	21.8184	10.1924	17.1282	26.0798	0.627765	0.396701	0.985951
ENSECAG00000003454	NA	NA	Pseudogene	347.163	356.776	328.455	284.463	215.294	628.542	335.749	497.308	446.2	271.768	339.037	0.195376	0.401071	0.985951
ENSECAG00000008622	ENSG00000196189	SEMA4A	semaphorin 4A [Source:HGNC Symbol;Acc:HGNC:10729]	43.1502	45.6152	42.6806	11.8526	13.2353	149.07	23.6443	79.7499	36.2396	23.9795	29.089	0.505794	0.393181	0.985951
ENSECAG00000020475	ENSG00000198160	MIER1	MIER1 transcriptional regulator [Source:HGNC Symbol;Acc:HGNC:29657]	843.39	815.372	831.344	909.421	767.646	710.865	955.231	878.001	784.814	1148.73	855.618	0.144292	0.397731	0.985951
ENSECAG00000009347	ENSG00000027697	IFNGR1	interferon gamma receptor 1 [Source:HGNC Symbol;Acc:HGNC:5439]	1443.57	1639.7	1648.77	1540.84	1528.23	1625.31	1402.11	1543.09	1645.5	1289.18	1487.55	-0.10686	0.393558	0.985951
ENSECAG00000042051	NA	NA	Protein coding gene	72.5708	12.2184	28.763	26.9378	29.1176	38.9363	13.0044	21.066	23.7822	30.8308	18.0552	-0.506938	0.398144	0.985951
ENSECAG00000018106	ENSG00000108389	MTMR4	myotubularin related protein 4 [Source:HGNC Symbol;Acc:HGNC:7452]	83.3583	225.632	106.701	105.596	147.353	161.307	94.5773	185.08	97.3939	138.168	191.586	0.316034	0.394501	0.985951
ENSECAG00000021146	ENSG00000122692	SMU1	SMU1 DNA replication regulator and spliceosomal factor [Source:HGNC Symbol;Acc:HGNC:18247]	4979.92	5344.31	5360.12	5424.2	3964.41	5243.05	4978.31	4422.36	4905.94	5382.83	5018.36	-0.10356	0.39645	0.985951
ENSECAG00000019528	ENSG00000125863	MKKS	McKusick-Kaufman syndrome [Source:HGNC Symbol;Acc:HGNC:7108]	4349.34	4500.43	5001.05	6340.09	6164.11	5029.45	5831.87	4046.93	6141.48	6105.64	6561.08	0.109803	0.401704	0.985951
ENSECAG00000018468	ENSG00000185024	BRF1	BRF1 RNA polymerase III transcription initiation factor subunit [Source:HGNC Symbol;Acc:HGNC:11551]	138.277	72.4956	106.701	143.309	115.588	87.8847	102.853	115.863	92.864	87.9248	108.331	-0.24218	0.395685	0.985951
ENSECAG00000022066	ENSG00000136021	SCYL2	SCY1 like pseudokinase 2 [Source:HGNC Symbol;Acc:HGNC:19286]	838.487	1287.81	1281.35	824.297	634.411	1260.42	1216.5	1135.31	979.602	1169.29	1222.74	0.174473	0.397378	0.985951
ENSECAG00000008524	ENSG00000148153	INIP	INTS3 and NABP interacting protein [Source:HGNC Symbol;Acc:HGNC:24994]	808.085	1127.35	924.127	934.204	992.646	808.762	851.196	812.546	886.738	889.525	925.833	-0.117722	0.40178	0.985951
ENSECAG00000043497	NA	LOC102148909	Ral guanine nucleotide dissociation stimulator	16.6717	5.7019	5.56703	7.54259	20.2941	25.5867	3.54665	6.77122	13.5899	0	5.01535	-0.885842	0.398904	0.985951
ENSECAG00000035965	NA	NA	LncRNA	29.4206	19.5494	17.6289	21.5503	12.3529	38.9363	21.2799	20.3137	14.7223	9.13505	24.0737	-0.434157	0.399163	0.985951
ENSECAG00000007464	ENSG00000171848	RRM2	ribonucleotide reductase regulatory subunit M2 [Source:HGNC Symbol;Acc:HGNC:10452]	11404.4	13366.1	10128.3	11540.2	7476.17	9695.13	13246.7	8398.57	12301.1	11189.3	11932.5	-0.150807	0.393414	0.985951
ENSECAG00000013051	ENSG00000213463	SYNJ2BP	synaptojanin 2 binding protein [Source:HGNC Symbol;Acc:HGNC:18955]	1164.07	1661.7	1397.33	1715.4	1462.94	1225.94	1444.67	1124.02	1218.56	1505	1564.79	-0.141745	0.397001	0.985951
ENSECAG00000007113	ENSG00000130638	ATXN10	ataxin 10 [Source:HGNC Symbol;Acc:HGNC:10549]	4376.8	3682.61	3864.45	3686.17	3832.05	3979.29	4584.64	3625.61	5092.8	4252.37	4718.44	0.117217	0.400493	0.985951
ENSECAG00000012861	ENSG00000135111	TBX3	T-box transcription factor 3 [Source:HGNC Symbol;Acc:HGNC:11602]	702.171	622.322	664.333	532.291	250.588	839.911	762.53	1352.74	809.729	492.151	450.378	0.205673	0.393293	0.985951
ENSECAG00000018885	ENSG00000179630	LACC1	laccase domain containing 1 [Source:HGNC Symbol;Acc:HGNC:26789]	60.8025	26.8804	49.1755	20.4727	29.1176	67.8603	41.3776	43.6367	19.2523	4.56752	29.089	-0.548804	0.394671	0.985951
ENSECAG00000012152	ENSG00000101938	CHRDL1	chordin like 1 [Source:HGNC Symbol;Acc:HGNC:29861]	0.980686	0	0.927839	11.8526	0	10.0122	1.18222	0	0	0	7.02149	-1.68723	0.397156	0.985951
ENSECAG00000014770	ENSG00000140743	CDR2	cerebellar degeneration related protein 2 [Source:HGNC Symbol;Acc:HGNC:1799]	161.813	139.289	192.99	374.974	449.999	78.985	219.892	133.92	140.428	215.816	223.684	-0.262574	0.401869	0.985986
ENSECAG00000018443	ENSG00000176208	ATAD5	ATPase family AAA domain containing 5 [Source:HGNC Symbol;Acc:HGNC:25752]	755.128	663.05	746.91	822.142	359.117	560.682	515.446	881.763	766.694	648.588	545.67	-0.195085	0.401947	0.985997
ENSECAG00000000428	ENSG00000162368	CMPK1	cytidine/uridine monophosphate kinase 1 [Source:HGNC Symbol;Acc:HGNC:18170]	9135.09	11178.2	13194.8	13729.7	14776.7	9338.03	12656.8	10870.1	12190.1	15131.1	12937.6	0.131277	0.402244	0.986038
ENSECAG00000013821	ENSG00000137266	SLC22A23	solute carrier family 22 member 23 [Source:HGNC Symbol;Acc:HGNC:21106]	704.133	667.937	755.261	725.166	903.528	848.81	644.308	993.112	739.514	614.332	839.569	0.156957	0.404914	0.986038
ENSECAG00000023300	ENSG00000144747	TMF1	TATA element modulatory factor 1 [Source:HGNC Symbol;Acc:HGNC:11870]	1164.07	1334.24	1254.44	1027.95	1362.35	1130.26	1184.58	1509.23	1089.45	1197.83	1065.26	0.106252	0.405092	0.986038
ENSECAG00000008032	ENSG00000152782	PANK1	pantothenate kinase 1 [Source:HGNC Symbol;Acc:HGNC:8598]	186.33	232.963	268.145	205.805	322.058	238.067	176.15	348.341	318.229	195.262	189.58	0.233131	0.404355	0.986038
ENSECAG00000005044	NA	LOC100630793	60S ribosomal protein L30	76.4935	87.1576	77.9385	80.8135	113.823	104.572	95.7595	69.2169	75.8767	39.9658	100.307	-0.266418	0.404538	0.986038
ENSECAG00000009944	ENSG00000196812	ZSCAN16	zinc finger and SCAN domain containing 16 [Source:HGNC Symbol;Acc:HGNC:20813]	25.4978	25.2513	34.33	23.7053	13.2353	44.4986	44.9242	31.599	44.167	28.547	42.1289	0.322445	0.402636	0.986038
ENSECAG00000011144	ENSG00000091127	PUS7	pseudouridine synthase 7 [Source:HGNC Symbol;Acc:HGNC:26033]	1280.78	1128.98	1051.24	1970.77	699.705	878.847	1313.44	1827.48	1235.54	979.734	1072.28	-0.236114	0.404053	0.986038
ENSECAG00000040921	NA	NA	LncRNA	33.3433	11.4038	10.2062	16.1627	6.17646	6.67479	16.551	24.0754	21.5173	5.70941	6.01842	-0.593659	0.40363	0.986038
ENSECAG00000001496	ENSG00000215421	ZNF407	zinc finger protein 407 [Source:HGNC Symbol;Acc:HGNC:19904]	912.038	985.614	1017.84	997.777	857.646	1151.4	1113.65	1137.56	1746.3	1027.69	872.67	0.170376	0.403073	0.986038
ENSECAG00000020278	ENSG00000132359	RAP1GAP2	RAP1 GTPase activating protein 2 [Source:HGNC Symbol;Acc:HGNC:29176]	17.6523	25.2513	8.35055	0	1.7647	8.89972	3.54665	28.5896	1.13249	6.85129	11.0338	0.846511	0.402242	0.986038
ENSECAG00000017987	ENSG00000127125	PPCS	phosphopantothenoylcysteine synthetase [Source:HGNC Symbol;Acc:HGNC:25686]	1450.43	1507.75	1424.23	1583.94	1942.06	1633.1	1993.22	1347.47	1733.84	1719.67	1653.06	0.116512	0.402845	0.986038
ENSECAG00000024419	ENSG00000077684	JADE1	jade family PHD finger 1 [Source:HGNC Symbol;Acc:HGNC:30027]	724.727	636.169	647.631	491.346	553.235	559.57	589.926	801.261	550.389	631.46	567.737	0.106692	0.404345	0.986038
ENSECAG00000010657	ENSG00000078142	PIK3C3	phosphatidylinositol 3-kinase catalytic subunit type 3 [Source:HGNC Symbol;Acc:HGNC:8974]	744.341	1006.79	906.498	767.189	477.352	1133.6	1086.46	1108.97	848.233	919.214	750.296	0.13663	0.403181	0.986038
ENSECAG00000015891	ENSG00000143319	ISG20L2	interferon stimulated exonuclease gene 20 like 2 [Source:HGNC Symbol;Acc:HGNC:25745]	718.843	723.327	542.786	936.359	508.235	517.296	587.562	878.753	611.543	569.799	680.081	-0.198074	0.402544	0.986038
ENSECAG00000007391	ENSG00000168906	MAT2A	methionine adenosyltransferase 2A [Source:HGNC Symbol;Acc:HGNC:6904]	8481.95	10962.3	8915.6	11586.5	10384.4	5174.07	8582.89	5364.31	13472.1	10456.2	9251.31	-0.223627	0.405112	0.986038
ENSECAG00000024986	ENSG00000181467	RAP2B	RAP2B, member of RAS oncogene family [Source:HGNC Symbol;Acc:HGNC:9862]	59.8219	54.5753	38.0414	48.4881	48.5293	80.0974	36.6487	63.9504	35.1071	22.8376	25.0767	-0.385518	0.403765	0.986038
ENSECAG00000033567	ENSG00000197614	MFAP5	microfibril associated protein 5 [Source:HGNC Symbol;Acc:HGNC:29673]	23.5365	41.5424	50.1033	11.8526	69.7058	33.3739	18.9155	71.474	24.9147	19.412	15.046	0.467253	0.404753	0.986038
ENSECAG00000005413	ENSG00000150401	DCUN1D2	defective in cullin neddylation 1 domain containing 2 [Source:HGNC Symbol;Acc:HGNC:20328]	94.1459	210.156	171.65	167.014	215.294	198.019	159.599	169.28	169.873	192.978	188.577	0.214644	0.402725	0.986038
ENSECAG00000015555	ENSG00000130382	MLLT1	MLLT1 super elongation complex subunit [Source:HGNC Symbol;Acc:HGNC:7134]	132.393	95.3032	113.196	134.689	104.118	103.459	104.035	115.863	115.514	106.195	90.2762	-0.19407	0.403431	0.986038
ENSECAG00000018579	ENSG00000158769	F11R	F11 receptor [Source:HGNC Symbol;Acc:HGNC:14685]	1208.21	1405.93	1208.05	1065.66	1298.82	1056.84	1344.18	1559.64	932.037	1286.9	1212.71	0.130779	0.403916	0.986038
ENSECAG00000024788	ENSG00000102879	CORO1A	coronin 1A [Source:HGNC Symbol;Acc:HGNC:2252]	36.2854	30.9532	41.7527	25.8603	22.9411	37.8238	34.2843	26.3325	7.92741	19.412	33.1013	-0.433931	0.403583	0.986038
ENSECAG00000021080	ENSG00000011143	MKS1	MKS transition zone complex subunit 1 [Source:HGNC Symbol;Acc:HGNC:7121]	159.852	237.851	162.372	138.999	195.882	230.28	211.617	161.004	168.741	224.951	186.571	0.205215	0.402367	0.986038
ENSECAG00000024967	ENSG00000101160	CTSZ	cathepsin Z [Source:HGNC Symbol;Acc:HGNC:2547]	9348.88	9707.08	18974.3	12938.8	23132.6	8900.83	9921.16	9712.18	14298.8	17485.6	14922.7	0.179953	0.405087	0.986038
ENSECAG00000021756	ENSG00000009724	MASP2	mannan binding lectin serine peptidase 2 [Source:HGNC Symbol;Acc:HGNC:6902]	31.382	42.357	26.9073	26.9378	18.5294	25.5867	24.8265	45.8938	35.1071	51.3846	26.0798	0.338082	0.403847	0.986038
ENSECAG00000024564	ENSG00000089220	PEBP1	phosphatidylethanolamine binding protein 1 [Source:HGNC Symbol;Acc:HGNC:8630]	6296	6180.86	6412.29	6899.31	8920.58	6188.64	6443.08	6532.72	5979.53	7092.22	7119.79	0.0746757	0.402443	0.986038
ENSECAG00000009003	ENSG00000134982	APC	APC regulator of WNT signaling pathway [Source:HGNC Symbol;Acc:HGNC:583]	552.126	747.763	717.219	626.035	352.058	601.843	586.379	747.843	725.925	461.32	585.793	-0.170418	0.404088	0.986038
ENSECAG00000007731	ENSG00000090932	DLL3	delta like canonical Notch ligand 3 [Source:HGNC Symbol;Acc:HGNC:2909]	109.837	125.442	86.289	87.2785	294.705	116.809	70.933	83.5117	79.2741	67.371	81.2486	-0.298408	0.403002	0.986038
ENSECAG00000020558	ENSG00000138399	FASTKD1	FAST kinase domains 1 [Source:HGNC Symbol;Acc:HGNC:26150]	1593.61	1780.62	1663.61	2058.05	770.293	1606.4	1701.21	1535.56	2176.64	1594.07	1803.52	-0.162389	0.403457	0.986038
ENSECAG00000011120	ENSG00000126351	THRA	thyroid hormone receptor alpha [Source:HGNC Symbol;Acc:HGNC:11796]	17.6523	23.6222	25.9795	25.8603	20.2941	12.2371	35.4665	13.5424	30.5772	11.4188	32.0982	-0.434577	0.403512	0.986038
ENSECAG00000007532	ENSG00000101266	CSNK2A1	casein kinase 2 alpha 1 [Source:HGNC Symbol;Acc:HGNC:2457]	3267.65	3075.77	3216.82	3299.34	2010.88	2851.25	3219.18	2380.46	3027.14	3193.84	3477.64	-0.13929	0.403585	0.986038
ENSECAG00000011168	ENSG00000128159	TUBGCP6	tubulin gamma complex associated protein 6 [Source:HGNC Symbol;Acc:HGNC:18127]	578.605	360.849	503.816	422.385	447.352	557.345	511.9	595.867	527.739	503.57	399.222	0.156386	0.403747	0.986038
ENSECAG00000017222	ENSG00000103227	LMF1	lipase maturation factor 1 [Source:HGNC Symbol;Acc:HGNC:14154]	276.553	245.996	183.712	253.215	473.823	171.32	289.643	329.533	271.797	266.058	233.715	0.215638	0.404237	0.986038
ENSECAG00000015584	ENSG00000114383	TUSC2	tumor suppressor 2, mitochondrial calcium regulator [Source:HGNC Symbol;Acc:HGNC:17034]	365.796	430.901	384.125	394.37	393.529	324.84	405.5	305.457	320.494	400.8	370.133	-0.138582	0.405018	0.986038
ENSECAG00000023296	ENSG00000067113	PLPP1	phospholipid phosphatase 1 [Source:HGNC Symbol;Acc:HGNC:9228]	112.779	94.4886	127.114	79.7359	126.176	146.845	119.404	124.139	101.924	113.046	95.2916	0.215767	0.404815	0.986038
ENSECAG00000004867	ENSG00000156875	MFSD14A	major facilitator superfamily domain containing 14A [Source:HGNC Symbol;Acc:HGNC:23363]	1311.18	1655.99	1587.53	1059.2	1214.12	1524.08	1308.71	1418.95	1554.91	1588.36	1279.92	0.127662	0.403926	0.986038
ENSECAG00000022236	ENSG00000052126	PLEKHA5	pleckstrin homology domain containing A5 [Source:HGNC Symbol;Acc:HGNC:30036]	390.313	404.02	413.816	382.517	285	685.278	371.216	747.091	433.743	340.281	338.034	0.218867	0.402593	0.986038
ENSECAG00000022224	ENSG00000102195	GPR50	G protein-coupled receptor 50 [Source:HGNC Symbol;Acc:HGNC:4506]	57.8605	113.223	116.908	59.2632	191.47	21.1368	56.7464	6.77122	84.9366	93.6342	74.2271	-0.50295	0.405233	0.986038
ENSECAG00000011563	ENSG00000151233	GXYLT1	glucoside xylosyltransferase 1 [Source:HGNC Symbol;Acc:HGNC:27482]	74.5321	60.2772	62.1652	177.79	59.9999	21.1368	43.742	184.328	57.7569	33.1146	46.1412	-0.540894	0.402987	0.986038
ENSECAG00000020168	ENSG00000253729	PRKDC	protein kinase, DNA-activated, catalytic subunit [Source:HGNC Symbol;Acc:HGNC:9413]	1108.18	1254.42	1067.01	823.22	706.764	931.133	1238.96	972.046	1030.56	972.883	719.201	-0.136741	0.403047	0.986038
ENSECAG00000019344	ENSG00000187531	SIRT7	sirtuin 7 [Source:HGNC Symbol;Acc:HGNC:14935]	1085.62	957.105	1067.94	1048.42	1258.23	931.133	1123.11	748.596	916.183	1042.54	1066.26	-0.126358	0.404797	0.986038
ENSECAG00000025036	ENSG00000171490	RSL1D1	ribosomal L1 domain containing 1 [Source:HGNC Symbol;Acc:HGNC:24534]	10437.4	9949.82	8941.58	10613.5	6442.05	9108.86	9730.82	9120.83	10529.9	9768.79	9432.86	-0.106081	0.404079	0.986038
ENSECAG00000019386	ENSG00000153048	CARHSP1	calcium regulated heat stable protein 1 [Source:HGNC Symbol;Acc:HGNC:17150]	1068.95	1147.71	1068.87	1103.37	1347.35	746.464	1181.03	747.091	796.139	1075.65	1264.87	-0.164257	0.404659	0.986038
ENSECAG00000017779	ENSG00000104611	SH2D4A	SH2 domain containing 4A [Source:HGNC Symbol;Acc:HGNC:26102]	129.451	54.5753	105.774	142.232	168.529	81.2099	143.048	50.4079	134.766	107.337	26.0798	-0.422647	0.405213	0.986038
ENSECAG00000012872	ENSG00000117155	SSX2IP	SSX family member 2 interacting protein [Source:HGNC Symbol;Acc:HGNC:16509]	913.019	1094.76	1144.95	1200.35	1065	844.361	1016.71	969.789	951.29	1109.91	934.861	-0.120216	0.404242	0.986038
ENSECAG00000029330	NA	NA	Protein coding gene	17.6523	11.4038	15.7733	16.1627	12.3529	8.89972	11.8222	5.2665	6.79493	18.2701	8.02455	-0.540144	0.405349	0.986138
ENSECAG00000009389	ENSG00000136942	RPL35	ribosomal protein L35 [Source:HGNC Symbol;Acc:HGNC:10344]	15426.2	15477.4	15302.8	17971.8	19140.9	18221.1	15651.4	16115.5	16041.7	17959.5	18029.2	0.0845959	0.406531	0.986144
ENSECAG00000040301	ENSG00000167695	TLCD3A	TLC domain containing 3A [Source:HGNC Symbol;Acc:HGNC:29646]	192.214	376.325	267.218	234.898	360.882	130.158	196.248	167.776	224.233	259.207	264.81	-0.225389	0.405858	0.986144
ENSECAG00000024085	ENSG00000164494	PDSS2	decaprenyl diphosphate synthase subunit 2 [Source:HGNC Symbol;Acc:HGNC:23041]	1158.19	1232.43	1221.04	1231.6	1577.64	1211.47	1282.7	1291.8	1217.42	1435.34	1059.24	0.106651	0.405723	0.986144
ENSECAG00000005374	ENSG00000095787	WAC	WW domain containing adaptor with coiled-coil [Source:HGNC Symbol;Acc:HGNC:17327]	970.879	1126.53	1028.97	1231.6	1121.47	1069.08	1233.05	1242.89	1197.04	1117.9	1221.74	0.102093	0.406466	0.986144
ENSECAG00000024086	ENSG00000129084	PSMA1	Proteasome 20S subunit alpha 1	11012.1	13514.3	12368.1	12767.4	13270.6	11086.8	12447.6	11533.6	13527.6	14973.5	13714	0.105353	0.406493	0.986144
ENSECAG00000021641	ENSG00000124104	SNX21	sorting nexin family member 21 [Source:HGNC Symbol;Acc:HGNC:16154]	251.056	172.686	165.155	210.115	306.176	183.557	186.79	164.766	241.22	131.316	255.783	-0.212454	0.405691	0.986144
ENSECAG00000016067	ENSG00000134283	PPHLN1	periphilin 1 [Source:HGNC Symbol;Acc:HGNC:19369]	1293.52	1828.68	1718.36	1896.42	982.94	1031.25	1536.88	1268.47	1859.54	1691.13	1445.42	-0.199935	0.40654	0.986144
ENSECAG00000006500	ENSG00000154736	ADAMTS5	ADAM metallopeptidase with thrombospondin type 1 motif 5 [Source:HGNC Symbol;Acc:HGNC:221]	28.4399	19.5494	15.7733	9.69761	0	18.9119	30.7376	11.2854	10.1924	11.4188	13.0399	-0.529355	0.406218	0.986144
ENSECAG00000024979	ENSG00000161638	ITGA5	integrin subunit alpha 5 [Source:HGNC Symbol;Acc:HGNC:6141]	835.545	513.171	538.146	459.02	326.47	1082.43	432.691	630.476	455.26	403.084	413.265	-0.233313	0.406155	0.986144
ENSECAG00000018381	ENSG00000118705	RPN2	ribophorin II [Source:HGNC Symbol;Acc:HGNC:10382]	17680.8	16949.3	15737.1	16336.2	20953.2	20221.3	17495.6	19587.6	15571.7	16935.2	17637	0.111699	0.405984	0.986144
ENSECAG00000031122	NA	NA	LncRNA	56.8798	70.0519	101.134	107.751	140.294	112.359	21.2799	237.745	28.3122	84.4992	110.338	0.487323	0.406461	0.986144
ENSECAG00000022106	ENSG00000129071	MBD4	methyl-CpG binding domain 4, DNA glycosylase [Source:HGNC Symbol;Acc:HGNC:6919]	362.854	403.206	333.094	308.169	247.941	509.509	334.567	476.995	315.964	393.949	298.915	0.155065	0.406435	0.986144
ENSECAG00000019247	ENSG00000143643	TTC13	tetratricopeptide repeat domain 13 [Source:HGNC Symbol;Acc:HGNC:26204]	811.027	873.205	831.344	765.034	761.47	874.397	1062.81	1100.7	953.555	754.783	756.314	0.132663	0.406516	0.986144
ENSECAG00000038258	ENSG00000162413	KLHL21	kelch like family member 21 [Source:HGNC Symbol;Acc:HGNC:29041]	215.751	79.8266	94.6396	247.828	225.882	78.985	117.039	209.908	89.4665	67.371	163.5	-0.386162	0.406204	0.986144
ENSECAG00000022240	ENSG00000198870	STKLD1	Serine/threonine kinase like domain containing 1	13.7296	10.5892	4.63919	12.9302	7.94117	15.5745	4.72887	6.77122	10.1924	6.85129	7.02149	-0.598157	0.406442	0.986144
ENSECAG00000011589	ENSG00000146282	RARS2	arginyl-tRNA synthetase 2, mitochondrial [Source:HGNC Symbol;Acc:HGNC:21406]	1118.96	1688.58	1375.98	1259.61	1184.12	1634.21	1545.16	1488.92	1570.76	1485.59	1307	0.129055	0.405676	0.986144
ENSECAG00000000751	ENSG00000049759	NEDD4L	NEDD4 like E3 ubiquitin protein ligase [Source:HGNC Symbol;Acc:HGNC:7728]	851.236	857.729	949.179	1051.65	839.999	1109.13	839.374	1655.19	878.81	892.951	843.581	0.190736	0.406769	0.986519
ENSECAG00000008964	ENSG00000148358	GPR107	G protein-coupled receptor 107 [Source:HGNC Symbol;Acc:HGNC:17830]	427.579	472.443	435.156	321.099	297.353	407.162	325.11	358.122	318.229	406.51	335.025	-0.133929	0.40696	0.986802
ENSECAG00000008167	ENSG00000138600	SPPL2A	signal peptide peptidase like 2A [Source:HGNC Symbol;Acc:HGNC:30227]	1754.45	1236.5	1529.08	2879.11	2478.53	1231.5	1899.82	4408.81	1742.9	1589.5	1919.87	0.303497	0.407242	0.986901
ENSECAG00000009283	ENSG00000181638	ZFP41	ZFP41 zinc finger protein [Source:HGNC Symbol;Acc:HGNC:26786]	434.444	385.286	373.919	432.083	468.529	366.001	361.758	537.936	399.768	446.476	406.243	0.137269	0.407222	0.986901
ENSECAG00000018783	ENSG00000005448	WDR54	WD repeat domain 54 [Source:HGNC Symbol;Acc:HGNC:25770]	374.622	338.856	339.589	388.982	474.705	357.101	257.723	564.268	395.238	380.246	324.994	0.187538	0.407298	0.986901
ENSECAG00000007863	ENSG00000174749	FAM241A	family with sequence similarity 241 member A [Source:HGNC Symbol;Acc:HGNC:26813]	31.382	30.9532	32.4744	29.0928	25.5882	17.7994	59.1108	53.4174	55.4919	34.2564	25.0767	0.392078	0.407169	0.986901
ENSECAG00000010659	ENSG00000149657	LSM14B	LSM family member 14B [Source:HGNC Symbol;Acc:HGNC:15887]	50.015	18.7348	22.2681	18.3177	26.4706	10.0122	17.7332	27.8372	16.9873	12.5607	21.0645	-0.458152	0.40739	0.986944
ENSECAG00000022794	ENSG00000160200	CBS	cystathionine beta-synthase [Source:HGNC Symbol;Acc:HGNC:1550]	332.453	318.492	428.662	551.687	508.235	598.506	432.691	181.318	387.311	404.226	506.55	-0.209497	0.410883	0.987015
ENSECAG00000008100	ENSG00000135837	CEP350	centrosomal protein 350 [Source:HGNC Symbol;Acc:HGNC:24238]	818.873	1111.06	886.086	874.94	531.176	721.99	716.423	1075.87	766.694	767.344	777.379	-0.152597	0.422345	0.987015
ENSECAG00000003418	ENSG00000146859	TMEM140	transmembrane protein 140 [Source:HGNC Symbol;Acc:HGNC:21870]	36.2854	70.8665	59.3817	59.2632	29.1176	33.3739	95.7595	34.6084	36.2396	42.2496	61.1872	-0.369054	0.417931	0.987015
ENSECAG00000023722	ENSG00000146426	TIAM2	TIAM Rac1 associated GEF 2 [Source:HGNC Symbol;Acc:HGNC:11806]	123.566	144.177	42.6806	50.6431	35.2941	379.35	59.1108	276.868	83.8041	58.2359	49.1504	0.469645	0.412065	0.987015
ENSECAG00000040298	NA	NA	LncRNA	34.324	30.9532	42.6806	33.4029	33.5294	15.5745	16.551	16.5519	5.66244	41.1077	31.0952	-0.445233	0.421464	0.987015
ENSECAG00000009424	ENSG00000164989	CCDC171	coiled-coil domain containing 171 [Source:HGNC Symbol;Acc:HGNC:29828]	35.3047	31.7677	23.196	21.5503	8.82352	30.0365	22.4621	41.3797	37.3721	31.9727	40.1228	0.358251	0.423535	0.987015
ENSECAG00000014681	ENSG00000163701	IL17RE	interleukin 17 receptor E [Source:HGNC Symbol;Acc:HGNC:18439]	106.895	28.5095	51.0311	35.5579	66.1764	80.0974	99.3062	75.2357	37.3721	78.7898	42.1289	0.385188	0.418993	0.987015
ENSECAG00000016662	ENSG00000126217	MCF2L	MCF.2 cell line derived transforming sequence like [Source:HGNC Symbol;Acc:HGNC:14576]	6.8648	13.0329	18.5568	0	11.4706	46.7235	17.7332	19.5613	9.0599	2.28376	18.0552	0.832134	0.408603	0.987015
ENSECAG00000012927	ENSG00000142687	KIAA0319L	KIAA0319 like [Source:HGNC Symbol;Acc:HGNC:30071]	305.974	343.743	334.022	288.773	236.47	171.32	241.172	375.426	260.472	278.619	209.641	-0.176754	0.41717	0.987015
ENSECAG00000024549	ENSG00000176542	USF3	upstream transcription factor family member 3 [Source:HGNC Symbol;Acc:HGNC:30494]	64.7253	21.1785	42.6806	67.8833	25.5882	23.3618	22.4621	59.4362	30.5772	35.3983	38.1166	-0.423857	0.420592	0.987015
ENSECAG00000014033	ENSG00000185013	NT5C1B	5'-nucleotidase, cytosolic IB [Source:HGNC Symbol;Acc:HGNC:17818]	159.852	71.681	102.062	162.704	128.823	75.6476	177.332	238.497	156.283	86.783	225.691	0.343269	0.417893	0.987015
ENSECAG00000018431	ENSG00000158423	RIBC1	RIB43A domain with coiled-coils 1 [Source:HGNC Symbol;Acc:HGNC:26537]	17.6523	25.2513	25.9795	18.3177	20.2941	12.2371	21.2799	25.5802	13.5899	10.2769	10.0307	-0.43635	0.414535	0.987015
ENSECAG00000023749	ENSG00000141639	MAPK4	mitogen-activated protein kinase 4 [Source:HGNC Symbol;Acc:HGNC:6878]	91.2038	84.7139	62.1652	53.8756	84.7058	93.447	36.6487	53.4174	46.432	54.8103	69.2118	-0.312277	0.408439	0.987015
ENSECAG00000015293	ENSG00000160087	UBE2J2	ubiquitin conjugating enzyme E2 J2 [Source:HGNC Symbol;Acc:HGNC:19268]	1060.12	847.139	821.137	881.405	951.175	668.591	846.467	556.745	790.476	954.613	990.029	-0.167122	0.412153	0.987015
ENSECAG00000005250	ENSG00000010270	STARD3NL	STARD3 N-terminal like [Source:HGNC Symbol;Acc:HGNC:19169]	153.968	249.254	311.754	270.456	180.882	293.691	328.656	300.191	343.144	224.951	344.053	0.203141	0.41057	0.987015
ENSECAG00000020380	ENSG00000169019	COMMD8	COMM domain containing 8 [Source:HGNC Symbol;Acc:HGNC:26036]	3572.64	3970.15	3812.49	3306.89	3352.94	3074.85	4227.61	2777.7	4141.51	4936.35	4521.84	0.163414	0.413305	0.987015
ENSECAG00000007634	ENSG00000115998	C2orf42	chromosome 2 open reading frame 42 [Source:HGNC Symbol;Acc:HGNC:26056]	78.4549	136.846	135.464	42.023	105.882	117.921	81.5729	87.2735	139.296	113.046	95.2916	0.307007	0.413372	0.987015
ENSECAG00000018533	ENSG00000101115	SALL4	spalt like transcription factor 4 [Source:HGNC Symbol;Acc:HGNC:15924]	2862.62	2860.72	2428.15	2870.49	2003.82	2719.98	2486.2	2975.57	2132.47	2280.34	2871.79	-0.124938	0.418983	0.987015
ENSECAG00000009707	ENSG00000095303	PTGS1	prostaglandin-endoperoxide synthase 1 [Source:HGNC Symbol;Acc:HGNC:9604]	161.813	73.3101	34.33	107.751	122.647	337.077	50.8353	215.174	58.8894	117.614	96.2947	0.48565	0.423459	0.987015
ENSECAG00000019719	ENSG00000109475	RPL34	ribosomal protein L34 [Source:HGNC Symbol;Acc:HGNC:10340]	15524.3	16197.5	15942.1	19206.7	21399.7	19234.5	17295.8	16014.7	16589.8	18929	19079.4	0.0839705	0.42325	0.987015
ENSECAG00000013789	ENSG00000072134	EPN2	epsin 2 [Source:HGNC Symbol;Acc:HGNC:18639]	652.156	470.814	510.311	515.051	443.823	907.771	397.225	543.954	388.443	380.246	485.486	-0.218231	0.422144	0.987015
ENSECAG00000021154	ENSG00000196110	ZNF699	zinc finger protein 699 [Source:HGNC Symbol;Acc:HGNC:24750]	34.324	35.8405	17.6289	72.1934	46.7646	42.2737	33.1021	21.8184	41.902	41.1077	11.0338	-0.454279	0.409211	0.987015
ENSECAG00000035467	ENSG00000199906	RNU5B-2P	RNA, U5B small nuclear 2, pseudogene [Source:HGNC Symbol;Acc:HGNC:34182]	33.3433	8.14557	20.4125	10.7751	40.5882	8.89972	11.8222	9.02829	18.1198	13.7026	8.02455	-0.538156	0.417875	0.987015
ENSECAG00000029629	ENSG00000240204	SMKR1	small lysine rich protein 1 [Source:HGNC Symbol;Acc:HGNC:43561]	40.2081	28.5095	16.7011	22.6278	17.647	99.0093	30.7376	76.7405	28.3122	11.4188	34.1044	0.489621	0.415184	0.987015
ENSECAG00000007999	ENSG00000139926	FRMD6	FERM domain containing 6 [Source:HGNC Symbol;Acc:HGNC:19839]	112.779	96.9323	97.4231	77.5809	98.8234	120.146	92.2129	218.936	57.7569	76.506	81.2486	0.292759	0.417203	0.987015
ENSECAG00000030065	ENSG00000174804	FZD4	frizzled class receptor 4 [Source:HGNC Symbol;Acc:HGNC:4042]	10.7875	21.993	23.196	7.54259	43.2352	47.836	8.27551	33.1037	10.1924	18.2701	6.01842	0.632561	0.414839	0.987015
ENSECAG00000018313	ENSG00000150456	EEF1AKMT1	EEF1A lysine methyltransferase 1 [Source:HGNC Symbol;Acc:HGNC:27351]	1587.73	2168.35	2078.36	2413.63	2551.76	1908.99	2642.25	1659.7	2447.31	2635.46	2442.47	0.139412	0.414501	0.987015
ENSECAG00000016480	ENSG00000129128	SPCS3	signal peptidase complex subunit 3 [Source:HGNC Symbol;Acc:HGNC:26212]	6904.03	7474.38	7057.14	7852.91	9829.4	6955.13	8448.12	5915.79	8172.03	8835.88	9450.92	0.111358	0.409968	0.987015
ENSECAG00000036519	ENSG00000273604	EPOP	Elongin BC and polycomb repressive complex 2 associated protein	23.5365	4.88734	5.56703	7.54259	7.05881	0	4.72887	15.0471	6.79493	3.42564	1.00307	-0.871045	0.414187	0.987015
ENSECAG00000015915	NA	LOC100068696	Canalicular multispecific organic anion transporter 1	319.704	316.863	282.991	311.401	443.823	295.916	385.403	437.872	301.242	298.031	293.899	0.172728	0.40854	0.987015
ENSECAG00000010799	ENSG00000138050	THUMPD2	THUMP domain containing 2 [Source:HGNC Symbol;Acc:HGNC:14890]	196.137	213.414	210.619	164.859	227.647	220.268	193.883	232.478	275.194	184.985	212.651	0.171792	0.407977	0.987015
ENSECAG00000016538	ENSG00000234602	MCIDAS	multiciliate differentiation and DNA synthesis associated cell cycle protein [Source:HGNC Symbol;Acc:HGNC:40050]	137.296	70.8665	71.4436	23.7053	29.1176	129.046	28.3732	84.264	49.8295	31.9727	21.0645	-0.411551	0.421175	0.987015
ENSECAG00000020618	ENSG00000241852	C8orf58	chromosome 8 open reading frame 58 [Source:HGNC Symbol;Acc:HGNC:32233]	19.6137	22.8076	40.8249	26.9378	1.7647	32.2615	30.7376	24.8278	23.7822	23.9795	13.0399	-0.465846	0.412152	0.987015
ENSECAG00000008644	ENSG00000140950	MEAK7	MTOR associated protein, eak-7 homolog [Source:HGNC Symbol;Acc:HGNC:29325]	140.238	101.82	103.918	192.875	246.176	125.708	106.399	211.412	139.296	143.877	165.506	0.243444	0.415938	0.987015
ENSECAG00000022741	ENSG00000163171	CDC42EP3	CDC42 effector protein 3 [Source:HGNC Symbol;Acc:HGNC:16943]	687.461	851.212	897.22	1097.99	1088.82	517.296	866.565	337.056	814.259	1113.33	720.204	-0.242235	0.412674	0.987015
ENSECAG00000015134	ENSG00000139946	PELI2	pellino E3 ubiquitin protein ligase family member 2 [Source:HGNC Symbol;Acc:HGNC:8828]	87.2811	44.8006	73.2993	74.3484	12.3529	52.2858	54.382	141.443	46.432	28.547	39.1197	-0.409301	0.408659	0.987015
ENSECAG00000011484	ENSG00000177106	EPS8L2	EPS8 like 2 [Source:HGNC Symbol;Acc:HGNC:21296]	89.2424	86.3431	109.485	62.4957	125.294	244.742	118.222	188.089	49.8295	54.8103	77.2363	0.414494	0.415821	0.987015
ENSECAG00000018486	NA	NA	Protein coding gene	30.4013	69.2374	67.7322	59.2632	461.47	21.1368	39.0131	113.606	19.2523	44.5334	61.1872	0.379583	0.418873	0.987015
ENSECAG00000018172	ENSG00000082515	MRPL22	mitochondrial ribosomal protein L22 [Source:HGNC Symbol;Acc:HGNC:14480]	2388.95	2745.06	2501.45	3284.26	3290.29	2729.99	3067.85	2375.19	3784.77	3377.68	2978.11	0.125468	0.411896	0.987015
ENSECAG00000021473	ENSG00000138073	PREB	prolactin regulatory element binding [Source:HGNC Symbol;Acc:HGNC:9356]	2565.47	2103.19	2143.31	1937.37	1851.17	2940.24	2019.23	1861.33	2166.45	1968.6	1904.83	-0.13204	0.415324	0.987015
ENSECAG00000036197	NA	NA	LncRNA	22.5558	3.25823	2.78352	12.9302	16.7647	1.11246	23.6443	5.2665	18.1198	3.42564	0	-0.994956	0.414842	0.987015
ENSECAG00000006779	ENSG00000152484	USP12	ubiquitin specific peptidase 12 [Source:HGNC Symbol;Acc:HGNC:20485]	311.858	184.09	292.269	318.944	262.941	231.393	377.127	252.792	235.557	218.099	258.792	-0.198559	0.417279	0.987015
ENSECAG00000029712	NA	NA	LncRNA	14.7103	43.9861	24.1238	54.9532	50.294	61.1856	34.2843	33.1037	45.2995	43.3915	64.1964	0.341041	0.42151	0.987015
ENSECAG00000023981	ENSG00000188895	MSL1	MSL complex subunit 1 [Source:HGNC Symbol;Acc:HGNC:27905]	157.89	175.944	133.609	144.387	88.2352	194.681	182.061	134.672	129.104	123.323	157.482	-0.174576	0.41137	0.987015
ENSECAG00000029328	NA	NA	LncRNA	679.615	791.75	643.92	598.02	664.411	842.136	677.41	673.36	789.344	847.276	573.756	0.137737	0.419285	0.987015
ENSECAG00000008008	ENSG00000006712	PAF1	PAF1 homolog, Paf1/RNA polymerase II complex component [Source:HGNC Symbol;Acc:HGNC:25459]	1683.84	1768.4	1573.61	1605.49	1936.76	1831.12	1632.64	1646.16	1661.36	1853.27	1790.48	0.0905344	0.411235	0.987015
ENSECAG00000010671	ENSG00000114026	OGG1	8-oxoguanine DNA glycosylase [Source:HGNC Symbol;Acc:HGNC:8125]	947.343	822.703	792.374	782.274	604.411	706.415	770.805	896.81	747.442	813.019	618.894	-0.105179	0.409465	0.987015
ENSECAG00000018984	ENSG00000139842	CUL4A	cullin 4A [Source:HGNC Symbol;Acc:HGNC:2554]	590.373	745.32	922.272	717.623	659.117	607.406	833.463	909.6	882.208	749.074	808.474	0.157253	0.418523	0.987015
ENSECAG00000009751	ENSG00000155561	NUP205	nucleoporin 205 [Source:HGNC Symbol;Acc:HGNC:18658]	2351.69	3318.51	2804.86	2803.69	1119.7	2665.47	3046.57	2109.61	2822.16	2600.06	3020.24	-0.173421	0.416879	0.987015
ENSECAG00000014544	ENSG00000112981	NME5	NME/NM23 family member 5 [Source:HGNC Symbol;Acc:HGNC:7853]	149.064	175.944	203.197	183.177	166.764	204.693	269.545	146.71	225.365	218.099	227.697	0.181003	0.410786	0.987015
ENSECAG00000007597	ENSG00000186104	CYP2R1	cytochrome P450 family 2 subfamily R member 1 [Source:HGNC Symbol;Acc:HGNC:20580]	38.2468	75.7538	62.1652	32.3254	31.7647	110.134	63.8397	59.4362	35.1071	57.0941	85.2609	0.360836	0.417513	0.987015
ENSECAG00000015297	ENSG00000198056	PRIM1	DNA primase subunit 1 [Source:HGNC Symbol;Acc:HGNC:9369]	3549.1	3125.46	4004.55	2922.21	2440.58	3894.74	4305.63	2901.84	3875.37	4215.82	3573.94	0.142064	0.411524	0.987015
ENSECAG00000015531	ENSG00000166260	COX11	cytochrome c oxidase copper chaperone COX11 [Source:HGNC Symbol;Acc:HGNC:2261]	812.008	969.323	966.808	1040.88	1167.35	717.54	993.062	855.43	1054.35	1206.97	1084.32	0.131971	0.41419	0.987015
ENSECAG00000014247	ENSG00000142910	TINAGL1	tubulointerstitial nephritis antigen like 1 [Source:HGNC Symbol;Acc:HGNC:19168]	741.399	458.596	854.539	1302.71	2856.17	843.248	600.566	1506.22	544.727	800.459	931.851	0.280639	0.418582	0.987015
ENSECAG00000011079	ENSG00000115364	MRPL19	mitochondrial ribosomal protein L19 [Source:HGNC Symbol;Acc:HGNC:14052]	5539.9	6843.09	5939.1	6601.92	5754.7	7148.7	6664.15	5609.58	6613.73	7604.93	7134.83	0.111252	0.411558	0.987015
ENSECAG00000015113	ENSG00000131096	PYY	peptide YY [Source:HGNC Symbol;Acc:HGNC:9748]	25.4978	16.2911	28.763	19.3952	9.70587	25.5867	21.2799	11.2854	24.9147	15.9863	25.0767	-0.41011	0.418193	0.987015
ENSECAG00000035490	ENSG00000268223	ARL14EPL	ADP ribosylation factor like GTPase 14 effector protein like [Source:HGNC Symbol;Acc:HGNC:44201]	10.7875	16.2911	3.71136	4.31005	14.1176	0	20.0977	15.0471	2.26498	15.9863	16.0491	0.826413	0.414672	0.987015
ENSECAG00000041433	NA	NA	Pseudogene	1.96137	9.77469	13.9176	7.54259	0.882352	8.89972	1.18222	5.2665	5.66244	0	18.0552	-1.00216	0.417718	0.987015
ENSECAG00000023151	ENSG00000101457	DNTTIP1	deoxynucleotidyltransferase terminal interacting protein 1 [Source:HGNC Symbol;Acc:HGNC:16160]	1287.64	1349.72	1424.23	1641.05	1881.17	1447.32	1598.36	1380.58	1388.43	1751.65	1440.41	0.105863	0.413885	0.987015
ENSECAG00000009049	ENSG00000010610	CD4	CD4 molecule [Source:HGNC Symbol;Acc:HGNC:1678]	11.7682	1.62911	10.2062	18.3177	10.5882	0	5.91108	0.752357	3.39746	12.5607	6.01842	-0.931574	0.412409	0.987015
ENSECAG00000007644	ENSG00000067225	PKM	pyruvate kinase M1/2 [Source:HGNC Symbol;Acc:HGNC:9021]	41351.6	40657	39913.8	40025.3	37129.4	34994.8	38729.4	39218.1	37045.9	38998.7	38790.7	-0.0719149	0.409764	0.987015
ENSECAG00000011996	ENSG00000004838	ZMYND10	zinc finger MYND-type containing 10 [Source:HGNC Symbol;Acc:HGNC:19412]	109.837	75.7538	90.0004	65.7283	31.7647	90.1096	70.933	74.4834	58.8894	97.0599	25.0767	-0.285799	0.414241	0.987015
ENSECAG00000017881	ENSG00000143776	CDC42BPA	CDC42 binding protein kinase alpha [Source:HGNC Symbol;Acc:HGNC:1737]	106.895	78.1975	77.9385	64.6508	22.9411	42.2737	52.0175	106.082	52.0944	67.371	48.1473	-0.280742	0.413765	0.987015
ENSECAG00000007123	ENSG00000115561	CHMP3	charged multivesicular body protein 3 [Source:HGNC Symbol;Acc:HGNC:29865]	1300.39	1564.76	1499.39	1478.35	1710	1476.24	1488.41	1464.84	1398.62	1857.84	1285.93	0.110576	0.419987	0.987015
ENSECAG00000010681	ENSG00000020577	SAMD4A	sterile alpha motif domain containing 4A [Source:HGNC Symbol;Acc:HGNC:23023]	5.88412	20.3639	20.4125	49.5656	26.4706	7.78725	4.72887	30.0943	11.3249	7.99317	16.0491	-0.632084	0.41631	0.987015
ENSECAG00000020872	ENSG00000137815	RTF1	RTF1 homolog, Paf1/RNA polymerase II complex component	1647.55	1572.1	1465.99	1726.18	1442.65	2036.92	1555.8	2191.62	2039.61	1573.51	1514.63	0.134599	0.407877	0.987015
ENSECAG00000024672	ENSG00000132478	UNK	unk zinc finger [Source:HGNC Symbol;Acc:HGNC:29369]	450.135	373.882	446.29	426.695	299.117	348.201	439.784	370.912	360.131	384.814	440.347	-0.144746	0.408154	0.987015
ENSECAG00000007694	ENSG00000149600	COMMD7	COMM domain containing 7 [Source:HGNC Symbol;Acc:HGNC:16223]	1649.51	1088.25	1536.5	1810.22	1985.29	1254.86	1780.42	2055.44	1922.96	1427.35	1800.51	0.172092	0.411999	0.987015
ENSECAG00000017963	ENSG00000165891	E2F7	E2F transcription factor 7 [Source:HGNC Symbol;Acc:HGNC:23820]	8.82617	0.814557	3.71136	4.31005	11.4706	3.33739	27.191	8.27593	15.8548	4.56752	6.01842	0.83032	0.408283	0.987015
ENSECAG00000019673	ENSG00000120008	WDR11	WD repeat domain 11 [Source:HGNC Symbol;Acc:HGNC:13831]	939.497	1202.29	1069.8	1035.49	785.293	875.51	1117.19	823.079	903.725	1052.81	1045.2	-0.139112	0.417222	0.987015
ENSECAG00000008472	ENSG00000102984	ZNF821	zinc finger protein 821 [Source:HGNC Symbol;Acc:HGNC:28043]	55.8991	83.0848	78.8663	59.2632	62.647	107.909	70.933	88.7782	61.1543	83.3573	65.1995	0.24213	0.418236	0.987015
ENSECAG00000021821	ENSG00000134248	LAMTOR5	late endosomal/lysosomal adaptor, MAPK and MTOR activator 5 [Source:HGNC Symbol;Acc:HGNC:17955]	712.959	933.483	861.962	1149.71	1454.12	917.783	812.183	924.647	859.558	1091.64	1045.2	0.115039	0.42178	0.987015
ENSECAG00000006692	ENSG00000159377	PSMB4	proteasome 20S subunit beta 4 [Source:HGNC Symbol;Acc:HGNC:9541]	3574.6	3820.27	3459.91	4000.8	4822.05	3875.83	3365.77	3965.68	3747.4	4338.01	3616.07	0.0954441	0.41132	0.987015
ENSECAG00000009080	ENSG00000156239	N6AMT1	N-6 adenine-specific DNA methyltransferase 1 [Source:HGNC Symbol;Acc:HGNC:16021]	853.197	899.271	893.509	894.336	746.47	1134.71	814.547	1074.37	964.879	862.12	1034.16	0.119843	0.419882	0.987015
ENSECAG00000024151	ENSG00000106245	BUD31	BUD31 homolog [Source:HGNC Symbol;Acc:HGNC:29629]	2648.83	2690.48	2743.62	2889.89	3210	2625.42	2883.43	2693.44	3063.38	3141.31	2747.41	0.0827691	0.423559	0.987015
ENSECAG00000016265	ENSG00000072786	STK10	serine/threonine kinase 10 [Source:HGNC Symbol;Acc:HGNC:11388]	164.755	98.5614	122.475	149.774	75.8822	191.344	148.959	316.742	109.851	100.486	158.485	0.293274	0.420407	0.987015
ENSECAG00000018150	ENSG00000152642	GPD1L	glycerol-3-phosphate dehydrogenase 1 like [Source:HGNC Symbol;Acc:HGNC:28956]	3941.38	3984	3853.31	2953.46	2453.82	3506.49	4049.09	2755.89	3578.66	3545.54	3305.11	-0.126977	0.414099	0.987015
ENSECAG00000021078	ENSG00000115290	GRB14	growth factor receptor bound protein 14 [Source:HGNC Symbol;Acc:HGNC:4565]	138.277	127.071	122.475	126.069	59.1176	253.642	117.039	284.391	155.151	105.053	110.338	0.263401	0.418751	0.987015
ENSECAG00000038470	NA	NA	Protein coding gene	38.2468	13.8475	23.196	32.3254	59.1176	26.6991	14.1866	17.3042	35.1071	20.5539	15.046	-0.439474	0.420648	0.987015
ENSECAG00000013398	ENSG00000176463	SLCO3A1	solute carrier organic anion transporter family member 3A1 [Source:HGNC Symbol;Acc:HGNC:10952]	39.2274	43.9861	68.6601	61.4182	66.1764	48.9484	40.1954	86.5211	56.6244	58.2359	55.1688	0.283034	0.418136	0.987015
ENSECAG00000040214	ENSG00000137814	HAUS2	HAUS augmin like complex subunit 2 [Source:HGNC Symbol;Acc:HGNC:25530]	1577.92	1842.53	1823.2	1734.8	1644.7	1410.61	1652.74	1766.54	1724.78	2160.44	1842.64	0.117252	0.415472	0.987015
ENSECAG00000043072	ENSG00000214827	MTCP1	mature T cell proliferation 1 [Source:HGNC Symbol;Acc:HGNC:7423]	48.0536	31.7677	35.2579	16.1627	42.3529	25.5867	37.8309	50.4079	14.7223	42.2496	23.0706	0.341606	0.420106	0.987015
ENSECAG00000011329	ENSG00000042429	MED17	mediator complex subunit 17 [Source:HGNC Symbol;Acc:HGNC:2375]	878.695	1184.37	997.427	1124.92	699.705	885.522	719.97	1075.12	944.495	951.187	946.897	-0.153309	0.422624	0.987015
ENSECAG00000018649	ENSG00000175567	UCP2	uncoupling protein 2 [Source:HGNC Symbol;Acc:HGNC:12518]	627.639	1029.6	1394.54	1344.74	1234.41	212.481	812.183	207.651	551.521	1222.95	1196.66	-0.497006	0.415061	0.987015
ENSECAG00000036762	ENSG00000099958	DERL3	derlin 3 [Source:HGNC Symbol;Acc:HGNC:14236]	399.139	395.875	370.208	100.209	304.411	620.755	358.212	274.61	240.087	342.564	327.001	0.317053	0.411677	0.987015
ENSECAG00000005750	ENSG00000179195	ZNF664	zinc finger protein 664 [Source:HGNC Symbol;Acc:HGNC:25406]	97.0879	117.296	83.5055	71.1158	36.1764	76.7601	89.8484	64.7027	74.7442	84.4992	83.2548	-0.241721	0.419355	0.987015
ENSECAG00000007422	ENSG00000198837	DENND4B	DENN domain containing 4B [Source:HGNC Symbol;Acc:HGNC:29044]	53.9377	40.7279	54.7425	62.4957	30.8823	24.4742	46.1064	49.6556	57.7569	38.824	45.1381	-0.315317	0.418944	0.987015
ENSECAG00000006729	ENSG00000169570	DTWD2	DTW domain containing 2 [Source:HGNC Symbol;Acc:HGNC:19334]	148.084	116.482	101.134	120.681	51.1764	101.234	91.0307	94.797	100.791	137.026	85.2609	-0.229366	0.420587	0.987015
ENSECAG00000014209	ENSG00000050426	LETMD1	LETM1 domain containing 1 [Source:HGNC Symbol;Acc:HGNC:24241]	318.723	355.961	376.703	326.486	307.941	510.621	320.381	525.898	412.226	365.402	240.737	0.193858	0.413332	0.987015
ENSECAG00000013340	ENSG00000186106	ANKRD46	ankyrin repeat domain 46 [Source:HGNC Symbol;Acc:HGNC:27229]	547.223	873.205	804.436	721.934	671.47	759.813	854.742	821.574	933.17	785.614	752.302	0.146007	0.412243	0.987015
ENSECAG00000030433	ENSG00000186017	ZNF566	zinc finger protein 566 [Source:HGNC Symbol;Acc:HGNC:25919]	752.186	891.94	692.168	712.236	597.352	693.065	580.468	801.261	833.511	560.664	745.281	-0.147009	0.422591	0.987015
ENSECAG00000011301	ENSG00000167642	SPINT2	serine peptidase inhibitor, Kunitz type 2 [Source:HGNC Symbol;Acc:HGNC:11247]	9970.64	7985.92	8005.39	8069.49	10752.3	11815.5	9203.55	11956.5	8032.73	8086.8	8037.59	0.156449	0.418285	0.987015
ENSECAG00000013207	ENSG00000180730	SHISA2	shisa family member 2 [Source:HGNC Symbol;Acc:HGNC:20366]	27.4592	19.5494	16.7011	7.54259	23.8235	25.5867	31.9198	14.2948	3.39746	3.42564	11.0338	-0.655516	0.416492	0.987015
ENSECAG00000033338	NA	Eca-mir-9109	Eca-mir-9109	58.8412	77.3829	46.3919	36.6354	97.0587	83.4348	69.7508	63.9504	67.9493	60.5197	53.1627	0.294254	0.420047	0.987015
ENSECAG00000016097	ENSG00000136485	DCAF7	DDB1 and CUL4 associated factor 7 [Source:HGNC Symbol;Acc:HGNC:30915]	784.549	894.384	925.055	780.119	1128.53	1140.28	808.636	972.046	734.984	842.708	1006.08	0.147831	0.417444	0.987015
ENSECAG00000018685	ENSG00000196388	INCA1	inhibitor of CDK, cyclin A1 interacting protein 1 [Source:HGNC Symbol;Acc:HGNC:32224]	10.7875	19.5494	19.4846	21.5503	13.2353	8.89972	18.9155	10.533	15.8548	13.7026	16.0491	-0.444621	0.422004	0.987015
ENSECAG00000015742	ENSG00000127084	FGD3	FYVE, RhoGEF and PH domain containing 3 [Source:HGNC Symbol;Acc:HGNC:16027]	107.875	88.7867	104.846	64.6508	111.176	131.271	92.2129	55.6745	50.9619	161.005	128.393	0.333371	0.409195	0.987015
ENSECAG00000016068	ENSG00000101146	RAE1	ribonucleic acid export 1 [Source:HGNC Symbol;Acc:HGNC:9828]	2958.73	3260.67	3156.51	3560.1	3689.99	2537.53	2888.15	2254.82	3518.64	3320.59	3473.63	-0.122107	0.409846	0.987015
ENSECAG00000030400	NA	NA	Protein coding gene	29.4206	22.8076	24.1238	42.023	30	44.4986	50.8353	44.3891	23.7822	28.547	54.1657	0.343562	0.412561	0.987015
ENSECAG00000015327	ENSG00000184787	UBE2G2	ubiquitin conjugating enzyme E2 G2 [Source:HGNC Symbol;Acc:HGNC:12483]	537.416	566.932	642.992	754.259	534.705	509.509	548.548	447.653	628.531	678.277	578.771	-0.150893	0.415035	0.987015
ENSECAG00000043336	ENSG00000180190	TDRP	testis development related protein [Source:HGNC Symbol;Acc:HGNC:26951]	278.515	129.515	216.186	443.935	186.176	127.933	182.061	375.426	190.258	109.621	273.838	-0.363645	0.410125	0.987015
ENSECAG00000010539	ENSG00000173511	VEGFB	vascular endothelial growth factor B [Source:HGNC Symbol;Acc:HGNC:12681]	53.9377	30.9532	38.0414	38.7905	112.941	95.672	35.4665	71.474	61.1543	36.5402	33.1013	0.414025	0.420199	0.987015
ENSECAG00000022498	ENSG00000150093	ITGB1	integrin subunit beta 1 [Source:HGNC Symbol;Acc:HGNC:6153]	5557.55	6653.3	6233.22	5180.68	3853.23	6851.67	5925.27	7293.35	5799.47	5885.26	6041.49	0.104689	0.41519	0.987015
ENSECAG00000027667	NA	NA	Mt trna gene	14.7103	25.2513	10.2062	24.7828	19.4117	6.67479	9.45773	14.2948	19.2523	13.7026	15.046	-0.484683	0.418387	0.987015
ENSECAG00000040556	NA	NA	LncRNA	14.7103	7.33101	11.1341	10.7751	7.94117	5.56232	7.0933	4.51414	7.92741	12.5607	3.00921	-0.606674	0.418415	0.987015
ENSECAG00000021247	ENSG00000140543	DET1	DET1 partner of COP1 E3 ubiquitin ligase [Source:HGNC Symbol;Acc:HGNC:25477]	849.274	809.67	745.055	850.158	517.94	802.087	821.64	600.381	698.745	811.877	905.772	-0.142883	0.419651	0.987015
ENSECAG00000001581	ENSG00000116871	MAP7D1	MAP7 domain containing 1 [Source:HGNC Symbol;Acc:HGNC:25514]	206.925	188.977	249.589	204.727	294.705	222.493	183.244	310.724	212.908	187.268	226.694	0.179416	0.423106	0.987015
ENSECAG00000021375	ENSG00000150768	DLAT	dihydrolipoamide S-acetyltransferase [Source:HGNC Symbol;Acc:HGNC:2896]	7466.94	7694.31	7863.43	6877.76	6469.4	5887.16	7131.13	5518.54	6680.54	7833.3	7121.79	-0.118903	0.423172	0.987015
ENSECAG00000024638	ENSG00000112282	MED23	mediator complex subunit 23 [Source:HGNC Symbol;Acc:HGNC:2372]	3795.26	4620.17	3994.35	3311.2	1732.94	3483.13	3721.62	3007.93	4223.05	3503.29	4026.32	-0.160746	0.416949	0.987015
ENSECAG00000021134	ENSG00000165272	AQP3	aquaporin 3 (Gill blood group) [Source:HGNC Symbol;Acc:HGNC:636]	1836.83	1097.21	1197.84	1422.32	1774.41	1504.05	1489.59	731.291	1088.32	1603.2	1066.26	-0.221251	0.41318	0.987015
ENSECAG00000032875	ENSG00000130540	SULT4A1	sulfotransferase family 4A member 1 [Source:HGNC Symbol;Acc:HGNC:14903]	24.5172	17.1057	8.35055	11.8526	7.05881	33.3739	27.191	18.0566	37.3721	21.6957	13.0399	0.427915	0.419646	0.987015
ENSECAG00000038696	NA	NA	Pseudogene	1536.74	1598.98	1671.97	1400.77	1127.65	1234.84	1445.85	1174.43	1465.44	1571.23	1456.46	-0.131678	0.411835	0.987015
ENSECAG00000010304	ENSG00000122482	ZNF644	zinc finger protein 644 [Source:HGNC Symbol;Acc:HGNC:29222]	307.935	348.63	342.373	385.75	238.235	394.925	412.594	364.141	285.387	304.882	259.795	-0.152384	0.420999	0.987015
ENSECAG00000021111	ENSG00000249915	PDCD6	programmed cell death 6 [Source:HGNC Symbol;Acc:HGNC:8765]	4767.12	4866.98	5183.84	5262.57	5435.29	5029.45	4970.04	5030.26	5227.56	5704.84	5044.44	0.0735184	0.422498	0.987015
ENSECAG00000007066	ENSG00000107551	RASSF4	Ras association domain family member 4 [Source:HGNC Symbol;Acc:HGNC:20793]	22.5558	42.357	124.33	52.7981	74.1175	440.536	76.8441	118.12	58.8894	50.2428	39.1197	0.58674	0.421137	0.987015
ENSECAG00000003235	ENSG00000140525	FANCI	FA complementation group I [Source:HGNC Symbol;Acc:HGNC:25568]	698.248	1049.15	847.117	668.058	360	715.315	751.89	524.393	706.672	863.262	655.004	-0.195497	0.417635	0.987015
ENSECAG00000005538	ENSG00000275835	TUBGCP5	tubulin gamma complex associated protein 5 [Source:HGNC Symbol;Acc:HGNC:18600]	1362.17	1273.15	1671.04	1602.26	1075.59	2213.8	1594.81	922.39	961.482	1419.36	1567.8	-0.207143	0.408409	0.987015
ENSECAG00000012186	ENSG00000166747	AP1G1	adaptor related protein complex 1 subunit gamma 1 [Source:HGNC Symbol;Acc:HGNC:555]	3522.62	4129.8	4014.76	3640.92	2934.7	3090.43	3608.12	3113.26	3943.32	3712.26	3638.13	-0.120394	0.409346	0.987015
ENSECAG00000016746	ENSG00000159363	ATP13A2	ATPase cation transporting 13A2 [Source:HGNC Symbol;Acc:HGNC:30213]	202.021	209.341	229.176	277.998	373.235	229.168	236.443	331.037	228.763	223.809	229.703	0.175687	0.421798	0.987015
ENSECAG00000020336	ENSG00000054523	KIF1B	kinesin family member 1B [Source:HGNC Symbol;Acc:HGNC:16636]	138.277	70.0519	119.691	119.604	129.706	164.645	91.0307	203.889	104.189	105.053	122.374	0.277933	0.417517	0.987015
ENSECAG00000023761	ENSG00000110274	CEP164	centrosomal protein 164 [Source:HGNC Symbol;Acc:HGNC:29182]	487.401	401.577	381.342	467.641	352.941	521.746	417.322	523.641	455.26	533.258	401.228	0.136655	0.417325	0.987015
ENSECAG00000038949	ENSG00000188997	KCTD21	potassium channel tetramerization domain containing 21 [Source:HGNC Symbol;Acc:HGNC:27452]	10.7875	22.8076	33.4022	37.7129	26.4706	34.4864	18.9155	12.7901	32.8421	18.2701	27.0829	-0.402463	0.416491	0.987015
ENSECAG00000025078	ENSG00000099994	SUSD2	sushi domain containing 2 [Source:HGNC Symbol;Acc:HGNC:30667]	9881.39	8030.72	11769.6	8233.27	18310.6	11460.6	8866.62	7812.48	9912.66	12044.6	9964.49	0.161308	0.412988	0.987015
ENSECAG00000024780	ENSG00000139725	RHOF	ras homolog family member F, filopodia associated [Source:HGNC Symbol;Acc:HGNC:15703]	69.6287	63.5355	68.6601	70.0383	89.1175	35.5989	68.5686	40.6273	22.6498	77.6479	51.1565	-0.318967	0.418606	0.987015
ENSECAG00000023572	ENSG00000169905	TOR1AIP2	torsin 1A interacting protein 2 [Source:HGNC Symbol;Acc:HGNC:24055]	290.283	366.551	450.002	374.974	387.352	309.265	375.945	360.379	353.336	452.185	452.384	0.155783	0.410837	0.987015
ENSECAG00000010564	ENSG00000174842	GLMN	glomulin, FKBP associated protein [Source:HGNC Symbol;Acc:HGNC:14373]	1173.88	1244.64	1099.49	1138.93	764.999	1155.85	1157.39	1054.05	1460.91	1510.71	1307	0.146655	0.42332	0.987015
ENSECAG00000024978	ENSG00000117174	ZNHIT6	zinc finger HIT-type containing 6 [Source:HGNC Symbol;Acc:HGNC:26089]	617.832	715.181	708.869	507.509	321.176	466.123	619.481	383.702	684.023	596.062	630.931	-0.205879	0.414793	0.987015
ENSECAG00000008393	ENSG00000204764	RANBP17	RAN binding protein 17 [Source:HGNC Symbol;Acc:HGNC:14428]	257.92	348.63	246.805	370.664	290.294	288.128	332.203	239.25	343.144	294.605	280.859	-0.154434	0.41443	0.987015
ENSECAG00000010845	ENSG00000155903	RASA2	RAS p21 protein activator 2 [Source:HGNC Symbol;Acc:HGNC:9872]	110.818	119.74	101.134	71.1158	54.7058	82.3224	63.8397	143.7	143.826	109.621	99.3039	0.255256	0.423197	0.987015
ENSECAG00000014517	ENSG00000111665	CDCA3	cell division cycle associated 3 [Source:HGNC Symbol;Acc:HGNC:14624]	4788.69	4058.94	4488.88	4580.51	5307.35	4433.17	4440.4	4431.39	4695.29	5598.64	4112.58	0.101589	0.421042	0.987015
ENSECAG00000011333	ENSG00000118600	RXYLT1	ribitol xylosyltransferase 1 [Source:HGNC Symbol;Acc:HGNC:13530]	1531.83	1258.49	1555.99	1407.23	1553.82	1704.3	1429.3	1691.3	1371.44	1549.53	1385.24	0.11167	0.412697	0.987015
ENSECAG00000024191	ENSG00000167632	TRAPPC9	trafficking protein particle complex 9 [Source:HGNC Symbol;Acc:HGNC:30832]	627.639	589.739	586.394	503.198	590.293	659.691	654.948	504.079	543.594	488.725	508.556	-0.130613	0.42179	0.987015
ENSECAG00000016281	ENSG00000257103	LSM14A	LSM14A mRNA processing body assembly factor [Source:HGNC Symbol;Acc:HGNC:24489]	1946.66	2087.71	2004.13	2044.04	1483.23	1545.21	1880.91	1697.32	1973.93	1976.6	2005.14	-0.124381	0.410534	0.987015
ENSECAG00000022897	ENSG00000125744	RTN2	reticulon 2 [Source:HGNC Symbol;Acc:HGNC:10468]	59.8219	30.9532	26.9073	38.7905	116.47	63.4105	40.1954	74.4834	58.8894	29.6889	43.132	0.39709	0.421647	0.987015
ENSECAG00000017727	ENSG00000135336	ORC3	origin recognition complex subunit 3 [Source:HGNC Symbol;Acc:HGNC:8489]	1894.69	2476.25	1945.68	1994.48	1650.88	1328.28	2176.46	1354.24	1963.73	2123.9	2040.24	-0.175769	0.415085	0.987015
ENSECAG00000022763	ENSG00000082258	CCNT2	cyclin T2 [Source:HGNC Symbol;Acc:HGNC:1600]	572.721	677.712	643.92	564.617	502.058	831.011	630.121	627.466	687.42	800.459	492.507	0.149987	0.411337	0.987015
ENSECAG00000018415	ENSG00000115183	TANC1	tetratricopeptide repeat, ankyrin repeat and coiled-coil containing 1 [Source:HGNC Symbol;Acc:HGNC:29364]	529.57	431.715	484.332	494.578	226.764	749.801	377.127	621.447	486.97	337.997	348.065	-0.191785	0.414392	0.987015
ENSECAG00000003944	NA	NA	Protein coding gene	15000.6	15196.4	13441.6	14217.8	23898.5	15259.7	15041.3	17170.3	15250.1	13927.5	15342.9	0.118496	0.422205	0.987015
ENSECAG00000008873	ENSG00000188811	NHLRC3	NHL repeat containing 3 [Source:HGNC Symbol;Acc:HGNC:33751]	222.616	302.201	262.578	198.262	173.823	192.456	388.949	230.974	298.977	299.173	297.912	0.218937	0.411023	0.987015
ENSECAG00000008857	ENSG00000114520	SNX4	sorting nexin 4 [Source:HGNC Symbol;Acc:HGNC:11175]	3244.11	3661.43	3722.49	3529.93	3482.64	3342.96	3771.27	3563.92	3807.42	4174.72	3347.24	0.0950268	0.41601	0.987015
ENSECAG00000014848	ENSG00000182473	EXOC7	exocyst complex component 7 [Source:HGNC Symbol;Acc:HGNC:23214]	2106.51	1975.3	1923.41	1872.72	2659.41	2444.08	2208.38	2496.32	1729.31	2001.72	1869.72	0.135684	0.421954	0.987015
ENSECAG00000010401	ENSG00000073969	NSF	N-ethylmaleimide sensitive factor, vesicle fusing ATPase [Source:HGNC Symbol;Acc:HGNC:8016]	3187.23	4018.21	3789.29	3048.28	2306.47	2468.56	3744.08	1828.23	2953.53	3655.16	3597.01	-0.203561	0.4174	0.987015
ENSECAG00000035870	NA	LOC100055310	Putative spermatogenesis-associated protein 31D3	16.6717	18.7348	9.27839	6.46508	22.0588	15.5745	16.551	19.5613	14.7223	17.1282	9.02762	0.476299	0.410923	0.987015
ENSECAG00000017676	ENSG00000125378	BMP4	bone morphogenetic protein 4 [Source:HGNC Symbol;Acc:HGNC:1071]	117.682	54.5753	89.0725	76.5034	86.4705	215.818	81.5729	106.082	113.249	95.918	92.2824	0.302996	0.422938	0.987015
ENSECAG00000013212	ENSG00000187097	ENTPD5	ectonucleoside triphosphate diphosphohydrolase 5 (inactive) [Source:HGNC Symbol;Acc:HGNC:3367]	76.4935	120.554	105.774	103.441	125.294	73.4227	131.226	49.6556	106.454	99.3437	82.2517	-0.273432	0.409092	0.987015
ENSECAG00000030271	ENSG00000198736	MSRB1	methionine sulfoxide reductase B1 [Source:HGNC Symbol;Acc:HGNC:14133]	3889.4	3932.68	3999.91	4005.11	8750.28	3150.5	2830.23	2483.53	3839.13	4594.93	2859.75	-0.159701	0.419242	0.987015
ENSECAG00000041611	NA	NA	LncRNA	123.566	109.965	104.846	95.8986	27.3529	139.058	109.946	62.4457	105.321	107.337	95.2916	-0.255631	0.410229	0.987015
ENSECAG00000020932	ENSG00000197321	SVIL	supervillin [Source:HGNC Symbol;Acc:HGNC:11480]	173.581	196.308	232.888	191.797	232.059	334.852	118.222	347.589	159.681	181.559	224.688	0.276985	0.416255	0.987015
ENSECAG00000024329	ENSG00000116857	TMEM9	transmembrane protein 9 [Source:HGNC Symbol;Acc:HGNC:18823]	2994.03	3360.86	3433.93	3000.87	5159.11	3526.51	2817.22	2603.16	2655.68	2848.99	3028.27	-0.132732	0.413221	0.987015
ENSECAG00000038324	NA	LOC100055351	UPF0472 protein C16orf72	18.633	16.2911	7.42271	1.07751	9.70587	8.89972	5.91108	7.52357	10.1924	18.2701	12.0368	0.627675	0.422646	0.987015
ENSECAG00000019006	ENSG00000140873	ADAMTS18	ADAM metallopeptidase with thrombospondin type 1 motif 18 [Source:HGNC Symbol;Acc:HGNC:17110]	2.94206	8.96013	12.9897	8.6201	21.1764	1.11246	14.1866	11.2854	19.2523	6.85129	24.0737	0.667708	0.413172	0.987015
ENSECAG00000016328	ENSG00000087116	ADAMTS2	ADAM metallopeptidase with thrombospondin type 1 motif 2	0	0	0.927839	16.1627	31.7647	1.11246	2.36443	4.51414	9.0599	1.14188	0	1.32153	0.411706	0.987015
ENSECAG00000029161	NA	NA	LncRNA	12.7489	4.07279	12.0619	14.0077	13.2353	8.89972	4.72887	33.1037	15.8548	11.4188	12.0368	0.618415	0.408555	0.987015
ENSECAG00000010612	ENSG00000169550	MUC15	mucin 15, cell surface associated [Source:HGNC Symbol;Acc:HGNC:14956]	3.92274	6.51646	0	20.4727	46.7646	0	24.8265	14.2948	31.7097	6.85129	5.01535	0.981644	0.409122	0.987015
ENSECAG00000016761	ENSG00000025423	HSD17B6	hydroxysteroid 17-beta dehydrogenase 6 [Source:HGNC Symbol;Acc:HGNC:23316]	174.562	61.9063	115.98	45.2555	78.5293	152.408	105.217	97.0541	98.5264	115.33	115.353	0.311179	0.419652	0.987015
ENSECAG00000004492	ENSG00000179041	RRS1	ribosome biogenesis regulator 1 homolog [Source:HGNC Symbol;Acc:HGNC:17083]	2695.91	2878.65	2595.17	2990.1	2874.7	2865.71	2591.42	2367.67	2719.1	2791.9	2802.58	-0.0847717	0.415072	0.987015
ENSECAG00000013952	ENSG00000105767	CADM4	cell adhesion molecule 4 [Source:HGNC Symbol;Acc:HGNC:30825]	20.5944	12.2184	21.3403	10.7751	12.3529	13.3496	10.6399	12.7901	13.5899	9.13505	11.0338	-0.453265	0.421595	0.987015
ENSECAG00000022453	ENSG00000176681	LRRC37A	leucine rich repeat containing 37A [Source:HGNC Symbol;Acc:HGNC:29069]	42.1695	25.2513	37.1136	3.23254	5.29411	5.56232	15.3688	14.2948	4.52995	44.5334	44.1351	0.741387	0.408109	0.987015
ENSECAG00000021447	ENSG00000198363	ASPH	aspartate beta-hydroxylase [Source:HGNC Symbol;Acc:HGNC:757]	983.628	827.59	924.127	1311.33	845.293	739.789	1035.62	1148.1	1039.62	735.371	979.999	-0.165239	0.420599	0.987015
ENSECAG00000020304	ENSG00000110422	HIPK3	homeodomain interacting protein kinase 3 [Source:HGNC Symbol;Acc:HGNC:4915]	853.197	960.363	870.313	868.475	565.587	684.166	920.947	965.275	895.798	690.838	822.517	-0.138531	0.41481	0.987015
ENSECAG00000040191	NA	NA	Protein coding gene	55.8991	111.594	108.557	119.604	142.059	280.341	100.488	159.5	194.788	69.6547	107.328	0.3528	0.413695	0.987015
ENSECAG00000009068	ENSG00000112658	SRF	serum response factor [Source:HGNC Symbol;Acc:HGNC:11291]	340.298	354.332	347.94	405.145	491.47	303.703	276.639	692.169	378.251	332.287	315.967	0.218902	0.423144	0.987015
ENSECAG00000014670	ENSG00000163683	SMIM14	small integral membrane protein 14 [Source:HGNC Symbol;Acc:HGNC:27321]	229.481	255.771	283.919	135.767	251.47	297.028	187.972	271.601	296.712	199.829	234.718	0.215467	0.421495	0.987015
ENSECAG00000019884	ENSG00000106624	AEBP1	AE binding protein 1 [Source:HGNC Symbol;Acc:HGNC:303]	40.2081	33.3968	57.526	15.0852	21.1764	34.4864	36.6487	22.5707	31.7097	26.2633	11.0338	-0.416368	0.410897	0.987015
ENSECAG00000016553	ENSG00000152240	HAUS1	HAUS augmin like complex subunit 1 [Source:HGNC Symbol;Acc:HGNC:25174]	836.525	1052.41	1277.63	1227.29	727.058	920.008	998.973	895.305	1093.98	1151.02	816.498	-0.169008	0.414555	0.987015
ENSECAG00000012778	ENSG00000217442	SYCE3	synaptonemal complex central element protein 3 [Source:HGNC Symbol;Acc:HGNC:35245]	29.4206	77.3829	27.8352	60.3407	68.8234	65.6354	102.853	91.7876	39.6371	55.9522	42.1289	0.40157	0.411801	0.987015
ENSECAG00000020970	ENSG00000125648	SLC25A23	solute carrier family 25 member 23 [Source:HGNC Symbol;Acc:HGNC:19375]	21.5751	13.0329	25.9795	22.6278	40.5882	17.7994	15.3688	36.1132	33.9746	28.547	13.0399	0.421651	0.418535	0.987015
ENSECAG00000008203	ENSG00000188015	S100A3	S100 calcium binding protein A3 [Source:HGNC Symbol;Acc:HGNC:10493]	12.7489	19.5494	18.5568	10.7751	14.1176	23.3618	11.8222	47.3985	14.7223	10.2769	10.0307	0.497894	0.420925	0.987015
ENSECAG00000024278	ENSG00000151693	ASAP2	ArfGAP with SH3 domain, ankyrin repeat and PH domain 2 [Source:HGNC Symbol;Acc:HGNC:2721]	353.047	347.001	308.97	211.193	165	349.314	310.923	423.577	329.554	252.356	349.068	0.163454	0.42144	0.987015
ENSECAG00000023827	ENSG00000144677	CTDSPL	CTD small phosphatase like [Source:HGNC Symbol;Acc:HGNC:16890]	114.74	92.8595	145.671	179.945	207.353	199.131	119.404	216.679	113.249	146.161	127.39	0.264268	0.417003	0.987015
ENSECAG00000015461	ENSG00000006283	CACNA1G	calcium voltage-gated channel subunit alpha1 G [Source:HGNC Symbol;Acc:HGNC:1394]	14.7103	46.4298	46.3919	19.3952	36.1764	2.22493	29.5554	0	2.26498	33.1146	15.046	-0.843976	0.422778	0.987015
ENSECAG00000013070	ENSG00000164535	DAGLB	diacylglycerol lipase beta [Source:HGNC Symbol;Acc:HGNC:28923]	347.163	236.222	297.836	331.874	282.353	240.292	279.003	285.143	257.075	291.18	265.813	-0.150951	0.416292	0.987015
ENSECAG00000000496	ENSG00000156858	PRR14	proline rich 14 [Source:HGNC Symbol;Acc:HGNC:28458]	875.753	615.805	579.899	673.445	355.588	1276	747.161	1298.57	711.202	588.069	615.885	0.195123	0.42205	0.987015
ENSECAG00000008036	ENSG00000167967	E4F1	E4F transcription factor 1 [Source:HGNC Symbol;Acc:HGNC:3121]	409.927	272.062	388.764	287.696	387.352	343.752	338.114	315.238	236.69	298.031	236.724	-0.179422	0.414542	0.987015
ENSECAG00000021047	ENSG00000172638	EFEMP2	EGF containing fibulin extracellular matrix protein 2 [Source:HGNC Symbol;Acc:HGNC:3219]	33.3433	26.0658	28.763	28.0153	38.8235	65.6354	35.4665	85.7687	23.7822	19.412	18.0552	0.461918	0.418131	0.987015
ENSECAG00000036075	NA	NA	LncRNA	969.899	646.758	837.838	576.469	492.352	1050.17	652.583	1005.15	932.037	866.688	506.55	0.169377	0.419677	0.987015
ENSECAG00000027532	ENSG00000239002	SCARNA10	Small Cajal body-specific RNA 10	5.88412	4.07279	5.56703	14.0077	26.4706	6.67479	5.91108	13.5424	7.92741	11.4188	9.02762	0.569506	0.421718	0.987015
ENSECAG00000017554	ENSG00000105058	FAM32A	family with sequence similarity 32 member A [Source:HGNC Symbol;Acc:HGNC:24563]	1123.87	1183.55	1138.46	1382.45	1560	1505.16	1137.29	1440.76	1257.06	1265.2	1259.86	0.119647	0.423345	0.987015
ENSECAG00000018553	ENSG00000112079	STK38	serine/threonine kinase 38 [Source:HGNC Symbol;Acc:HGNC:17847]	516.822	659.791	500.105	491.346	579.705	519.521	578.104	490.537	618.338	662.291	603.848	0.136902	0.41589	0.987015
ENSECAG00000003201	ENSG00000146250	PRSS35	serine protease 35 [Source:HGNC Symbol;Acc:HGNC:21387]	280.476	554.713	321.96	276.921	331.764	361.551	251.812	728.282	293.314	312.875	297.912	0.248466	0.409026	0.987015
ENSECAG00000005675	ENSG00000116044	NFE2L2	nuclear factor, erythroid 2 like 2 [Source:HGNC Symbol;Acc:HGNC:7782]	4901.47	5644.88	5147.65	5743.14	5587.93	5908.3	5100.08	7906.52	5475.58	4816.45	5688.41	0.140247	0.412817	0.987015
ENSECAG00000023993	ENSG00000178409	BEND3	BEN domain containing 3 [Source:HGNC Symbol;Acc:HGNC:23040]	48.0536	35.8405	40.8249	49.5656	33.5294	57.8482	48.4709	38.3702	43.0345	28.547	44.1351	-0.265808	0.411712	0.987015
ENSECAG00000007913	ENSG00000106400	ZNHIT1	zinc finger HIT-type containing 1 [Source:HGNC Symbol;Acc:HGNC:21688]	1147.4	873.205	955.674	850.158	1500.88	1077.98	911.489	1109.73	1053.21	1012.85	914.799	0.143576	0.409042	0.987015
ENSECAG00000017289	ENSG00000172922	RNASEH2C	ribonuclease H2 subunit C [Source:HGNC Symbol;Acc:HGNC:24116]	2104.55	1493.9	1599.59	1676.61	2119.41	2331.73	1600.72	2084.03	1800.66	1813.31	1809.54	0.146468	0.413501	0.987015
ENSECAG00000022302	ENSG00000177981	ASB8	ankyrin repeat and SOCS box containing 8 [Source:HGNC Symbol;Acc:HGNC:17183]	242.229	281.022	241.238	189.642	323.823	253.642	203.341	273.858	214.04	246.646	268.823	0.153736	0.410061	0.987015
ENSECAG00000017460	ENSG00000075673	ATP12A	ATPase H+/K+ transporting non-gastric alpha2 subunit [Source:HGNC Symbol;Acc:HGNC:13816]	6755.95	6593.03	6380.75	6312.07	5237.64	8493.67	7470.43	5996.29	7957.99	7229.25	7166.93	0.0936121	0.42259	0.987015
ENSECAG00000039469	ENSG00000137492	THAP12	THAP domain containing 12 [Source:HGNC Symbol;Acc:HGNC:9440]	287.341	253.327	257.011	335.106	225	169.095	268.363	338.561	214.04	202.113	267.82	-0.206007	0.422894	0.987015
ENSECAG00000024956	ENSG00000126012	KDM5C	lysine demethylase 5C [Source:HGNC Symbol;Acc:HGNC:11114]	830.641	761.611	715.364	441.78	566.47	487.259	489.438	670.35	344.276	734.23	431.32	-0.123573	0.419517	0.987015
ENSECAG00000009585	ENSG00000184216	IRAK1	interleukin 1 receptor associated kinase 1 [Source:HGNC Symbol;Acc:HGNC:6112]	435.425	445.563	451.857	360.967	499.411	362.663	300.283	470.223	365.794	522.982	375.148	0.113413	0.410449	0.987015
ENSECAG00000007276	ENSG00000106123	EPHB6	EPH receptor B6 [Source:HGNC Symbol;Acc:HGNC:3396]	63.7446	52.9462	55.6703	64.6508	107.647	53.3983	42.5598	112.101	57.7569	60.5197	54.1657	0.286412	0.412976	0.987015
ENSECAG00000029766	ENSG00000188486	H2AX	H2A.X variant histone [Source:HGNC Symbol;Acc:HGNC:4739]	885.56	288.353	602.167	1065.66	782.646	478.36	650.219	954.742	574.171	331.146	623.909	-0.306752	0.418742	0.987015
ENSECAG00000043225	NA	NA	Protein coding gene	112.779	169.428	117.836	171.325	56.4705	155.745	88.6662	114.358	141.561	165.573	63.1934	-0.299824	0.413713	0.987015
ENSECAG00000009449	ENSG00000164284	GRPEL2	GrpE like 2, mitochondrial [Source:HGNC Symbol;Acc:HGNC:21060]	557.03	685.043	589.178	571.082	448.235	468.348	567.464	340.818	624.001	633.744	589.805	-0.185302	0.41559	0.987015
ENSECAG00000017207	ENSG00000113583	C5orf15	chromosome 5 open reading frame 15 [Source:HGNC Symbol;Acc:HGNC:20656]	1036.59	1383.12	1351.86	1232.67	825.881	1106.9	1081.73	1424.21	1570.76	1535.83	1272.9	0.164727	0.412091	0.987015
ENSECAG00000011896	ENSG00000145743	FBXL17	F-box and leucine rich repeat protein 17 [Source:HGNC Symbol;Acc:HGNC:13615]	83.3583	68.4228	85.3612	122.836	69.7058	102.347	49.6531	172.29	116.646	122.181	76.2333	0.316626	0.421696	0.987015
ENSECAG00000000701	ENSG00000115414	FN1	fibronectin 1 [Source:HGNC Symbol;Acc:HGNC:3778]	12132.1	18593.9	13214.3	12576.7	10931.5	28482.4	21419.4	19310	19301	12467.1	12605.6	0.188819	0.409863	0.987015
ENSECAG00000036747	NA	NA	Protein coding gene	39.2274	45.6152	31.5465	49.5656	46.7646	48.9484	40.1954	28.5896	40.7696	30.8308	50.1535	-0.278791	0.408952	0.987015
ENSECAG00000030611	ENSG00000187189	TSPYL4	TSPY like 4 [Source:HGNC Symbol;Acc:HGNC:21559]	46.0922	25.2513	34.33	11.8526	15.8823	22.2493	27.191	24.0754	22.6498	13.7026	21.0645	-0.396168	0.418278	0.987015
ENSECAG00000036594	NA	NA	Protein coding gene	24.5172	20.3639	11.1341	19.3952	9.70587	15.5745	13.0044	7.52357	14.7223	20.5539	13.0399	-0.468302	0.421162	0.987015
ENSECAG00000022217	ENSG00000108651	UTP6	UTP6 small subunit processome component [Source:HGNC Symbol;Acc:HGNC:18279]	2106.51	1894.66	2110.83	1855.48	994.41	1697.62	1982.58	1406.91	2089.44	1920.64	2077.36	-0.158163	0.423291	0.987015
ENSECAG00000020539	ENSG00000105700	KXD1	KxDL motif containing 1 [Source:HGNC Symbol;Acc:HGNC:28420]	2129.07	1776.55	1823.2	2124.86	2486.47	1590.82	1924.65	1496.44	1870.87	2069.09	1913.86	-0.113632	0.421645	0.987015
ENSECAG00000019992	ENSG00000107242	PIP5K1B	phosphatidylinositol-4-phosphate 5-kinase type 1 beta [Source:HGNC Symbol;Acc:HGNC:8995]	522.706	806.412	891.653	549.532	416.47	1409.49	491.802	1135.31	484.705	721.669	706.161	0.269586	0.413642	0.987015
ENSECAG00000008311	ENSG00000101421	CHMP4B	charged multivesicular body protein 4B [Source:HGNC Symbol;Acc:HGNC:16171]	149.064	154.766	149.382	202.572	146.47	181.332	176.15	211.412	214.04	194.12	150.46	0.178911	0.408754	0.987015
ENSECAG00000011605	ENSG00000101019	UQCC1	ubiquinol-cytochrome c reductase complex assembly factor 1 [Source:HGNC Symbol;Acc:HGNC:15891]	1836.83	2110.52	2240.73	2209.98	1987.94	1443.98	2021.59	1130.79	2053.2	2385.39	1935.92	-0.181441	0.412126	0.987015
ENSECAG00000002918	ENSG00000101144	BMP7	bone morphogenetic protein 7 [Source:HGNC Symbol;Acc:HGNC:1074]	203.002	137.66	173.506	292.006	252.353	120.146	120.586	249.783	185.728	116.472	184.565	-0.26764	0.419746	0.987015
ENSECAG00000000273	ENSG00000119689	DLST	dihydrolipoamide S-succinyltransferase [Source:HGNC Symbol;Acc:HGNC:2911]	2465.44	3287.55	2807.64	2800.46	2205.88	2040.26	2733.28	1931.3	2578.67	2863.84	3016.23	-0.159915	0.411637	0.987015
ENSECAG00000023990	ENSG00000100605	ITPK1	inositol-tetrakisphosphate 1-kinase [Source:HGNC Symbol;Acc:HGNC:6177]	156.91	65.9791	68.6601	183.177	100.588	67.8603	74.4796	188.089	58.8894	62.8035	87.267	-0.394433	0.414427	0.987015
ENSECAG00000039768	NA	LOC100146596	Cytochrome P450 2D14	242.229	181.646	160.516	198.262	704.999	362.663	349.936	82.007	221.968	151.87	163.5	-0.369272	0.415615	0.987015
ENSECAG00000009891	ENSG00000140691	ARMC5	armadillo repeat containing 5 [Source:HGNC Symbol;Acc:HGNC:25781]	166.717	96.9323	86.289	61.4182	70.5881	171.32	76.8441	81.2546	82.6716	67.371	80.2455	-0.302558	0.409367	0.987015
ENSECAG00000007446	ENSG00000103544	VPS35L	VPS35 endosomal protein sorting factor like [Source:HGNC Symbol;Acc:HGNC:24641]	2193.79	2182.2	1984.65	2127.01	1642.94	2683.26	2334.88	1888.42	2378.22	1991.44	1738.32	-0.10644	0.411559	0.987015
ENSECAG00000011281	ENSG00000159899	NPR2	natriuretic peptide receptor 2 [Source:HGNC Symbol;Acc:HGNC:7944]	32.3626	48.8734	77.9385	37.7129	54.7058	65.6354	53.1997	79.7499	89.4665	36.5402	49.1504	0.35328	0.407922	0.987015
ENSECAG00000008499	ENSG00000204262	COL5A2	collagen type V alpha 2 chain [Source:HGNC Symbol;Acc:HGNC:2210]	19.6137	24.4367	12.0619	0	0	32.2615	1.18222	27.8372	13.5899	6.85129	17.0522	0.865385	0.418442	0.987015
ENSECAG00000006885	ENSG00000178035	IMPDH2	inosine monophosphate dehydrogenase 2 [Source:HGNC Symbol;Acc:HGNC:6053]	11887.9	12694.9	13252.3	13522.8	9258.52	12527.5	11925	10955.1	13057.6	12869	12247.5	-0.10162	0.417278	0.987015
ENSECAG00000019797	ENSG00000159131	GART	phosphoribosylglycinamide formyltransferase, phosphoribosylglycinamide synthetase, phosphoribosylaminoimidazole synthetase [Source:HGNC Symbol;Acc:HGNC:4163]	4070.83	5442.06	3895.07	4230.32	2812.05	3587.7	4361.2	2982.34	4270.61	4304.89	4797.68	-0.166684	0.408489	0.987015
ENSECAG00000011500	ENSG00000107164	FUBP3	far upstream element binding protein 3 [Source:HGNC Symbol;Acc:HGNC:4005]	998.338	1156.67	1247.02	1031.18	602.646	974.519	1027.35	995.369	883.34	1085.93	981.002	-0.139418	0.42225	0.987015
ENSECAG00000008154	ENSG00000137819	PAQR5	progestin and adipoQ receptor family member 5 [Source:HGNC Symbol;Acc:HGNC:29645]	228.5	197.937	118.763	137.922	30	131.271	189.155	112.101	231.027	166.715	94.2885	-0.281493	0.410329	0.987015
ENSECAG00000011103	ENSG00000162378	ZYG11B	zyg-11 family member B, cell cycle regulator [Source:HGNC Symbol;Acc:HGNC:25820]	303.032	349.445	344.228	200.417	343.235	307.04	265.999	321.257	235.557	322.01	309.948	0.150005	0.422125	0.987015
ENSECAG00000040240	NA	NA	LncRNA	10.7875	2.44367	12.0619	3.23254	7.05881	16.687	4.72887	4.51414	6.79493	0	10.0307	-0.848846	0.423972	0.987457
ENSECAG00000016169	ENSG00000206384	COL6A6	collagen type VI alpha 6 chain [Source:HGNC Symbol;Acc:HGNC:27023]	2.94206	39.9133	46.3919	26.9378	48.5293	23.3618	21.2799	66.9598	27.1797	38.824	17.0522	0.525887	0.423952	0.987457
ENSECAG00000020060	ENSG00000105518	TMEM205	transmembrane protein 205 [Source:HGNC Symbol;Acc:HGNC:29631]	547.223	535.164	440.723	315.711	647.646	381.575	435.056	423.577	391.841	347.132	351.074	-0.1713	0.423829	0.987457
ENSECAG00000000122	ENSG00000119125	GDA	guanine deaminase [Source:HGNC Symbol;Acc:HGNC:4212]	151.026	164.541	218.042	72.1934	93.5293	91.2221	197.43	159.5	164.211	182.701	114.35	0.260633	0.424215	0.987551
ENSECAG00000015133	ENSG00000242802	AP5Z1	adaptor related protein complex 5 subunit zeta 1 [Source:HGNC Symbol;Acc:HGNC:22197]	636.465	545.753	545.569	464.408	892.94	687.503	663.223	288.153	493.765	526.407	474.452	-0.223387	0.424579	0.987551
ENSECAG00000032804	ENSG00000099804	CDC34	cell division cycle 34 [Source:HGNC Symbol;Acc:HGNC:1734]	218.693	139.289	180.001	286.618	230.294	205.806	164.328	224.955	190.258	149.586	189.58	-0.203513	0.424879	0.987551
ENSECAG00000038974	ENSG00000127399	LRRC61	leucine rich repeat containing 61 [Source:HGNC Symbol;Acc:HGNC:21704]	45.1116	52.9462	32.4744	21.5503	53.8235	44.4986	41.3776	23.3231	28.3122	74.2223	35.1074	0.366566	0.424883	0.987551
ENSECAG00000016912	ENSG00000058063	ATP11B	ATPase phospholipid transporting 11B (putative) [Source:HGNC Symbol;Acc:HGNC:13553]	2228.12	1894.66	2087.64	2110.85	1635	1779.94	2211.93	1485.91	1857.28	2380.82	1559.77	-0.146987	0.424558	0.987551
ENSECAG00000007599	ENSG00000166333	ILK	integrin linked kinase [Source:HGNC Symbol;Acc:HGNC:6040]	1818.19	2133.33	1924.34	2084.99	3144.7	2580.92	2172.91	2477.51	1969.4	2029.12	1859.69	0.145003	0.42424	0.987551
ENSECAG00000023096	ENSG00000134779	TPGS2	tubulin polyglutamylase complex subunit 2 [Source:HGNC Symbol;Acc:HGNC:24561]	336.375	364.922	424.022	393.292	254.117	310.378	326.292	285.896	327.289	373.395	401.228	-0.163854	0.424671	0.987551
ENSECAG00000021339	ENSG00000197050	ZNF420	zinc finger protein 420 [Source:HGNC Symbol;Acc:HGNC:20649]	188.292	311.975	218.042	248.905	139.412	260.317	250.63	269.344	235.557	300.315	318.976	0.199988	0.424905	0.987551
ENSECAG00000016053	ENSG00000168061	SAC3D1	SAC3 domain containing 1 [Source:HGNC Symbol;Acc:HGNC:30179]	237.326	139.289	134.537	240.285	238.235	122.371	127.679	183.575	157.416	159.863	191.586	-0.22348	0.424857	0.987551
ENSECAG00000002920	ENSG00000137710	RDX	radixin [Source:HGNC Symbol;Acc:HGNC:9944]	1956.47	1684.5	1754.54	2444.88	2132.64	1807.75	2772.3	1887.66	2952.4	2355.7	2048.27	0.149737	0.424108	0.987551
ENSECAG00000008005	ENSG00000105221	AKT2	AKT serine/threonine kinase 2 [Source:HGNC Symbol;Acc:HGNC:392]	157.89	122.998	151.238	154.084	85.5881	156.858	92.2129	181.318	134.766	109.621	104.319	-0.216738	0.42475	0.987551
ENSECAG00000016329	ENSG00000111261	MANSC1	MANSC domain containing 1 [Source:HGNC Symbol;Acc:HGNC:25505]	1497.51	1241.39	1364.85	1250.99	1515	1586.37	1295.71	1376.81	1442.79	1425.07	1483.54	0.10315	0.424679	0.987551
ENSECAG00000023441	ENSG00000112242	E2F3	E2F transcription factor 3 [Source:HGNC Symbol;Acc:HGNC:3115]	128.47	142.548	152.166	156.239	134.117	93.447	105.217	153.481	101.924	124.465	128.393	-0.187029	0.426738	0.987719
ENSECAG00000029615	NA	NA	LncRNA	93.1652	102.634	79.7941	79.7359	72.3528	122.371	114.675	73.731	100.791	62.8035	82.2517	-0.208985	0.426817	0.987719
ENSECAG00000018264	ENSG00000168016	TRANK1	tetratricopeptide repeat and ankyrin repeat containing 1 [Source:HGNC Symbol;Acc:HGNC:29011]	34.324	58.6481	61.2374	19.3952	31.7647	17.7994	127.679	18.8089	65.6843	20.5539	29.089	-0.540398	0.425395	0.987719
ENSECAG00000017587	ENSG00000019995	ZRANB1	zinc finger RANBP2-type containing 1 [Source:HGNC Symbol;Acc:HGNC:18224]	247.133	255.771	265.362	293.083	226.764	201.356	198.612	285.143	284.254	226.092	203.623	-0.165528	0.426535	0.987719
ENSECAG00000017485	ENSG00000092295	TGM1	transglutaminase 1 [Source:HGNC Symbol;Acc:HGNC:11777]	1391.59	1057.3	1370.42	1067.82	1237.94	1435.08	1371.37	1008.16	1331.81	964.89	1237.79	-0.139384	0.425846	0.987719
ENSECAG00000009177	ENSG00000095059	DHPS	deoxyhypusine synthase [Source:HGNC Symbol;Acc:HGNC:2869]	1437.69	1471.9	1532.79	1560.24	2352.35	1802.19	1599.54	1518.26	1636.44	1596.35	1589.86	0.106484	0.426205	0.987719
ENSECAG00000017022	ENSG00000151461	UPF2	UPF2 regulator of nonsense mediated mRNA decay [Source:HGNC Symbol;Acc:HGNC:17854]	923.806	961.992	975.159	1208.97	873.528	1066.85	1255.51	1014.18	1440.52	1248.08	968.965	0.134774	0.425321	0.987719
ENSECAG00000008029	ENSG00000171681	ATF7IP	activating transcription factor 7 interacting protein [Source:HGNC Symbol;Acc:HGNC:20092]	1321.96	1523.22	1393.61	1424.47	749.999	1581.92	1444.67	1327.91	1198.17	1406.8	1216.72	-0.118818	0.427014	0.987719
ENSECAG00000008588	ENSG00000087008	ACOX3	acyl-CoA oxidase 3, pristanoyl [Source:HGNC Symbol;Acc:HGNC:121]	420.714	367.365	422.167	309.246	212.647	408.275	322.745	275.363	286.519	351.699	396.212	-0.17652	0.425727	0.987719
ENSECAG00000008375	ENSG00000004866	ST7	suppression of tumorigenicity 7 [Source:HGNC Symbol;Acc:HGNC:11351]	338.337	299.757	377.63	217.658	174.706	288.128	320.381	338.561	327.289	341.422	304.933	0.152964	0.426608	0.987719
ENSECAG00000040285	ENSG00000123136	DDX39A	DExD-box helicase 39A [Source:HGNC Symbol;Acc:HGNC:17821]	5852.73	6309.56	5825.9	5968.34	6386.46	6260.95	6295.3	4509.63	5647.72	5819.03	6514.94	-0.101754	0.425759	0.987719
ENSECAG00000015177	ENSG00000115761	NOL10	nucleolar protein 10 [Source:HGNC Symbol;Acc:HGNC:25862]	3706.99	3735.56	3741.05	3565.49	1852.94	3162.74	4096.38	3126.05	3986.36	3522.7	3397.4	-0.128515	0.426671	0.987719
ENSECAG00000015421	ENSG00000136881	BAAT	bile acid-CoA:amino acid N-acyltransferase [Source:HGNC Symbol;Acc:HGNC:932]	1444.55	1653.55	1568.05	1701.39	1897.94	1179.21	1562.89	1525.78	1689.67	2001.72	1747.35	0.118903	0.427061	0.987719
ENSECAG00000025368	ENSG00000212443	SNORA53	small nucleolar RNA, H/ACA box 53 [Source:HGNC Symbol;Acc:HGNC:32646]	18.633	8.96013	7.42271	17.2402	14.1176	3.33739	23.6443	8.27593	5.66244	10.2769	5.01535	-0.634887	0.426435	0.987719
ENSECAG00000011938	ENSG00000145050	MANF	mesencephalic astrocyte derived neurotrophic factor [Source:HGNC Symbol;Acc:HGNC:15461]	10279.6	10251.2	11029.2	10211.6	15452.6	9695.13	9218.92	5939.86	10036.1	10968.9	11845.2	-0.140905	0.426073	0.987719
ENSECAG00000000925	ENSG00000140398	NEIL1	nei like DNA glycosylase 1 [Source:HGNC Symbol;Acc:HGNC:18448]	48.0536	46.4298	29.6908	15.0852	21.1764	64.5229	40.1954	60.1886	55.4919	28.547	21.0645	0.349874	0.425582	0.987719
ENSECAG00000022762	ENSG00000132434	LANCL2	LanC like 2 [Source:HGNC Symbol;Acc:HGNC:6509]	702.171	731.472	786.807	520.439	527.646	796.525	638.397	808.784	766.694	633.744	762.333	0.132512	0.425887	0.987719
ENSECAG00000023853	ENSG00000152457	DCLRE1C	DNA cross-link repair 1C [Source:HGNC Symbol;Acc:HGNC:17642]	208.886	202.01	268.145	233.82	179.117	274.779	235.261	182.071	237.822	192.978	241.74	-0.15112	0.425568	0.987719
ENSECAG00000000164	NA	LOC100063063	Putative spermatogenesis-associated protein 31D4	147.103	111.594	130.825	114.216	47.647	177.994	63.8397	123.387	178.933	98.2018	67.2056	-0.282608	0.426991	0.987719
ENSECAG00000024614	ENSG00000170264	FAM161A	FAM161 centrosomal protein A [Source:HGNC Symbol;Acc:HGNC:25808]	380.506	325.823	306.187	261.836	194.117	270.329	202.159	276.868	387.311	270.626	269.826	-0.185161	0.426507	0.987719
ENSECAG00000009443	ENSG00000143674	MAP3K21	mitogen-activated protein kinase kinase kinase 21 [Source:HGNC Symbol;Acc:HGNC:29798]	78.4549	47.2443	100.207	163.782	45.8823	62.298	28.3732	164.766	132.501	43.3915	27.0829	-0.497039	0.426813	0.987719
ENSECAG00000008289	ENSG00000157181	ODR4	odr-4 GPCR localization factor homolog [Source:HGNC Symbol;Acc:HGNC:24299]	1086.6	1373.34	1312.89	1528.99	1380.88	1224.82	1389.1	1537.82	1287.64	1365.69	1659.08	0.118898	0.426841	0.987719
ENSECAG00000019943	ENSG00000123191	ATP7B	ATPase copper transporting beta [Source:HGNC Symbol;Acc:HGNC:870]	630.581	620.693	599.384	512.896	461.47	780.95	688.05	799.004	531.137	606.339	484.483	0.126639	0.425968	0.987719
ENSECAG00000013053	ENSG00000131747	TOP2A	DNA topoisomerase II alpha [Source:HGNC Symbol;Acc:HGNC:11989]	7694.46	8241.69	8268.9	7875.54	5178.52	9696.24	8675.1	8592.67	8645.41	6662.88	7118.78	-0.0872289	0.426527	0.987719
ENSECAG00000007153	ENSG00000142149	HUNK	hormonally up-regulated Neu-associated kinase [Source:HGNC Symbol;Acc:HGNC:13326]	56.8798	68.4228	50.1033	52.7981	110.294	81.2099	50.8353	129.405	48.697	41.1077	47.1443	0.345692	0.426872	0.987719
ENSECAG00000027687	NA	NA	Mt trna gene	393.255	428.457	366.496	664.825	558.529	465.01	478.798	723.016	541.329	501.286	422.292	0.196624	0.42565	0.987719
ENSECAG00000018798	ENSG00000168060	NAALADL1	N-acetylated alpha-linked acidic dipeptidase like 1 [Source:HGNC Symbol;Acc:HGNC:23536]	19.6137	15.4766	16.7011	15.0852	7.05881	15.5745	33.1021	6.77122	29.4447	10.2769	19.0583	-0.461344	0.426047	0.987719
ENSECAG00000039510	ENSG00000189043	NDUFA4	NDUFA4 mitochondrial complex associated [Source:HGNC Symbol;Acc:HGNC:7687]	233.403	247.625	231.032	232.743	704.999	266.991	293.19	243.011	227.63	288.896	218.669	0.201844	0.425791	0.987719
ENSECAG00000007545	ENSG00000101335	MYL9	myosin light chain 9 [Source:HGNC Symbol;Acc:HGNC:15754]	646.272	799.081	843.405	720.856	1166.47	1153.63	524.904	918.628	612.676	803.884	859.63	0.190104	0.445865	0.987915
ENSECAG00000032849	NA	NA	LncRNA	174.562	191.421	170.722	190.72	169.412	225.83	204.523	196.365	203.848	92.4924	199.611	-0.197137	0.427627	0.987915
ENSECAG00000009943	ENSG00000022277	RTF2	replication termination factor 2 [Source:HGNC Symbol;Acc:HGNC:15890]	1941.76	1722.79	1942.89	1895.34	2077.06	1950.15	1936.47	2123.15	2022.62	1896.66	1910.85	0.0836343	0.428907	0.987915
ENSECAG00000031228	NA	NA	LncRNA	439.347	384.471	345.156	451.478	330	556.232	505.989	399.502	417.888	333.429	351.074	-0.131607	0.432459	0.987915
ENSECAG00000008781	ENSG00000129465	RIPK3	receptor interacting serine/threonine kinase 3 [Source:HGNC Symbol;Acc:HGNC:10021]	441.309	443.934	501.961	349.114	474.705	461.673	310.923	475.49	411.093	271.768	364.114	-0.172342	0.444659	0.987915
ENSECAG00000013136	ENSG00000087274	ADD1	adducin 1 [Source:HGNC Symbol;Acc:HGNC:243]	1097.39	1063.81	1057.74	837.227	691.764	944.482	964.689	1017.19	780.284	947.761	883.704	-0.0897361	0.459971	0.987915
ENSECAG00000014997	NA	NA	Protein coding gene	429.541	458.596	387.837	537.679	684.705	693.065	487.073	565.02	524.342	416.787	543.664	0.157891	0.442	0.987915
ENSECAG00000008748	ENSG00000130956	HABP4	hyaluronan binding protein 4 [Source:HGNC Symbol;Acc:HGNC:17062]	258.901	221.56	209.692	235.975	280.588	337.077	216.346	540.193	231.027	148.445	198.608	0.27476	0.440917	0.987915
ENSECAG00000009006	ENSG00000109189	USP46	ubiquitin specific peptidase 46 [Source:HGNC Symbol;Acc:HGNC:20075]	138.277	107.522	142.887	147.619	106.765	95.672	135.955	148.214	133.634	211.248	119.365	0.208365	0.457819	0.987915
ENSECAG00000008395	ENSG00000009335	UBE3C	ubiquitin protein ligase E3C [Source:HGNC Symbol;Acc:HGNC:16803]	362.854	369.809	286.702	364.199	227.647	523.971	312.105	352.103	243.485	261.491	361.105	-0.180512	0.444561	0.987915
ENSECAG00000008126	ENSG00000141510	TP53	tumor protein p53 [Source:HGNC Symbol;Acc:HGNC:11998]	1439.65	1328.54	1262.79	1166.95	902.646	1302.7	1004.88	1638.63	922.977	1089.35	1006.08	-0.11967	0.459047	0.987915
ENSECAG00000012314	ENSG00000242612	DECR2	2,4-dienoyl-CoA reductase 2 [Source:HGNC Symbol;Acc:HGNC:2754]	85.3197	52.9462	96.4952	58.1857	119.117	106.797	57.9286	38.3702	45.2995	66.2291	54.1657	-0.322924	0.440219	0.987915
ENSECAG00000007315	ENSG00000131584	ACAP3	ArfGAP with coiled-coil, ankyrin repeat and PH domains 3 [Source:HGNC Symbol;Acc:HGNC:16754]	78.4549	66.7937	88.1447	45.2555	209.117	145.733	48.4709	81.2546	66.8168	93.6342	47.1443	0.366855	0.429875	0.987915
ENSECAG00000010182	ENSG00000132554	RGS22	regulator of G protein signaling 22 [Source:HGNC Symbol;Acc:HGNC:24499]	13.7296	14.662	15.7733	24.7828	7.05881	8.89972	5.91108	34.6084	11.3249	9.13505	4.01228	-0.588285	0.440919	0.987915
ENSECAG00000012173	ENSG00000133104	SPART	spartin [Source:HGNC Symbol;Acc:HGNC:18514]	57.8605	92.045	153.093	95.8986	67.9411	45.611	55.5642	115.863	28.3122	59.3778	90.2762	-0.358172	0.443674	0.987915
ENSECAG00000022901	ENSG00000127564	PKMYT1	protein kinase, membrane associated tyrosine/threonine 1 [Source:HGNC Symbol;Acc:HGNC:29650]	372.661	292.426	342.373	280.153	584.999	301.478	268.363	213.67	269.532	311.734	324.994	-0.164764	0.435393	0.987915
ENSECAG00000020271	ENSG00000147647	DPYS	dihydropyrimidinase [Source:HGNC Symbol;Acc:HGNC:3013]	8.82617	24.4367	36.1857	106.674	13.2353	36.7113	109.946	45.1414	27.1797	50.2428	112.344	0.503528	0.430709	0.987915
ENSECAG00000034238	ENSG00000135045	C9orf40	chromosome 9 open reading frame 40 [Source:HGNC Symbol;Acc:HGNC:23433]	47.0729	70.0519	43.6084	98.0537	48.5293	52.2858	63.8397	187.337	58.8894	63.9453	60.1842	0.361988	0.460609	0.987915
ENSECAG00000012002	ENSG00000171488	LRRC8C	leucine rich repeat containing 8 VRAC subunit C [Source:HGNC Symbol;Acc:HGNC:25075]	376.583	426.828	432.373	383.595	215.294	428.299	444.513	319	531.137	350.557	403.234	-0.144721	0.443295	0.987915
ENSECAG00000017689	ENSG00000214944	ARHGEF28	Rho guanine nucleotide exchange factor 28	1.96137	2.44367	3.71136	0	0.882352	16.687	22.4621	1.50471	7.92741	3.42564	1.00307	0.928637	0.435201	0.987915
ENSECAG00000012055	ENSG00000132589	FLOT2	flotillin 2 [Source:HGNC Symbol;Acc:HGNC:3758]	773.761	857.729	733.92	585.089	824.999	788.737	632.486	711.73	614.941	614.332	600.839	-0.128978	0.433516	0.987915
ENSECAG00000015894	ENSG00000091879	ANGPT2	Angiopoietin 2	17.6523	8.96013	9.27839	15.0852	15	10.0122	17.7332	11.2854	9.0599	9.13505	1.00307	-0.573824	0.45851	0.987915
ENSECAG00000008680	ENSG00000141503	MINK1	misshapen like kinase 1 [Source:HGNC Symbol;Acc:HGNC:17565]	812.989	671.195	573.404	638.965	520.588	986.756	800.361	679.379	553.786	545.819	562.722	-0.144962	0.454797	0.987915
ENSECAG00000009622	ENSG00000108064	TFAM	transcription factor A, mitochondrial [Source:HGNC Symbol;Acc:HGNC:11741]	2855.76	3264.75	3211.25	3331.67	2500.58	2287.23	3096.22	2694.19	3125.67	3142.46	3012.22	-0.119004	0.446749	0.987915
ENSECAG00000004135	ENSG00000078053	AMPH	amphiphysin [Source:HGNC Symbol;Acc:HGNC:471]	122.586	45.6152	6.49487	9.69761	0	36.7113	115.857	6.77122	29.4447	17.1282	25.0767	-0.598912	0.460814	0.987915
ENSECAG00000008225	ENSG00000011295	TTC19	tetratricopeptide repeat domain 19 [Source:HGNC Symbol;Acc:HGNC:26006]	121.605	127.885	150.31	187.487	140.294	105.684	124.133	129.405	117.779	113.046	191.586	-0.190849	0.443073	0.987915
ENSECAG00000004408	ENSG00000183671	GPR1	G protein-coupled receptor 1 [Source:HGNC Symbol;Acc:HGNC:4463]	8.82617	13.0329	13.9176	9.69761	10.5882	0	9.45773	46.6462	27.1797	12.5607	3.00921	0.748556	0.446157	0.987915
ENSECAG00000000539	ENSG00000110367	DDX6	DEAD-box helicase 6 [Source:HGNC Symbol;Acc:HGNC:2747]	547.223	707.85	871.241	756.414	512.646	489.484	702.237	618.438	751.972	640.595	672.056	-0.163737	0.443571	0.987915
ENSECAG00000020980	ENSG00000135956	TMEM127	transmembrane protein 127 [Source:HGNC Symbol;Acc:HGNC:26038]	406.004	387.729	376.703	462.253	427.941	440.536	354.665	378.436	336.349	385.956	406.243	-0.114779	0.454921	0.987915
ENSECAG00000005394	ENSG00000168096	ANKS3	ankyrin repeat and sterile alpha motif domain containing 3 [Source:HGNC Symbol;Acc:HGNC:29422]	268.708	212.599	241.238	205.805	231.176	274.779	159.599	243.764	147.223	173.566	211.648	-0.18563	0.454984	0.987915
ENSECAG00000019778	ENSG00000164323	CFAP97	cilia and flagella associated protein 97 [Source:HGNC Symbol;Acc:HGNC:29276]	1110.14	1603.05	1491.96	828.607	591.176	994.543	1325.26	1516	1491.49	1304.03	1229.76	0.178306	0.42973	0.987915
ENSECAG00000038174	ENSG00000203724	C1orf53	chromosome 1 open reading frame 53 [Source:HGNC Symbol;Acc:HGNC:30003]	158.871	153.951	119.691	176.712	255.882	274.779	195.066	165.519	178.933	149.586	214.657	0.189338	0.460349	0.987915
ENSECAG00000011326	ENSG00000169762	TAPT1	transmembrane anterior posterior transformation 1 [Source:HGNC Symbol;Acc:HGNC:26887]	73.5515	57.019	44.5363	49.5656	99.7057	57.8482	46.1064	119.625	60.0218	50.2428	37.1136	0.298365	0.460839	0.987915
ENSECAG00000033690	ENSG00000167553	TUBA1C	tubulin alpha 1c [Source:HGNC Symbol;Acc:HGNC:20768]	68693.1	70043.8	68023.6	69386.4	75389	69198.6	66337.7	73386.4	75958.2	71621.1	70531.8	0.0630624	0.460554	0.987915
ENSECAG00000013190	ENSG00000112039	FANCE	FA complementation group E [Source:HGNC Symbol;Acc:HGNC:3586]	275.573	199.567	224.537	233.82	307.058	332.627	242.354	313.733	281.989	205.539	265.813	0.173116	0.448588	0.987915
ENSECAG00000021352	ENSG00000116198	CEP104	centrosomal protein 104 [Source:HGNC Symbol;Acc:HGNC:24866]	825.738	631.282	674.539	525.826	485.293	717.54	760.165	604.895	514.149	591.494	554.697	-0.128737	0.440017	0.987915
ENSECAG00000018086	ENSG00000005238	FAM214B	family with sequence similarity 214 member B [Source:HGNC Symbol;Acc:HGNC:25666]	13.7296	13.0329	21.3403	11.8526	19.4117	5.56232	7.0933	18.0566	10.1924	3.42564	9.02762	-0.524778	0.44156	0.987915
ENSECAG00000007343	ENSG00000179085	DPM3	dolichyl-phosphate mannosyltransferase subunit 3, regulatory [Source:HGNC Symbol;Acc:HGNC:3007]	1142.5	1059.74	1107.84	1213.28	2206.76	1465.12	1163.3	1418.95	1006.78	1090.5	1260.86	0.154326	0.442735	0.987915
ENSECAG00000010491	ENSG00000109736	MFSD10	major facilitator superfamily domain containing 10 [Source:HGNC Symbol;Acc:HGNC:16894]	505.053	333.968	353.507	460.098	442.058	507.284	575.739	333.294	250.28	344.848	446.366	-0.197491	0.456012	0.987915
ENSECAG00000038085	NA	NA	LncRNA	3738.38	4203.93	3259.5	4427.5	4047.35	4033.8	4356.47	3186.99	4826.66	5155.59	4493.75	0.127213	0.445525	0.987915
ENSECAG00000011846	ENSG00000115310	RTN4	reticulon 4 [Source:HGNC Symbol;Acc:HGNC:14085]	1015.01	926.966	1130.11	932.049	943.234	1358.32	911.489	1289.54	928.64	979.734	1035.17	0.129459	0.45522	0.987915
ENSECAG00000016794	ENSG00000118454	ANKRD13C	ankyrin repeat domain 13C [Source:HGNC Symbol;Acc:HGNC:25374]	622.736	732.287	680.106	881.405	560.293	631.88	698.69	520.631	651.18	821.013	664.032	-0.148913	0.439134	0.987915
ENSECAG00000008891	ENSG00000020129	NCDN	neurochondrin [Source:HGNC Symbol;Acc:HGNC:17597]	324.607	363.293	514.023	282.308	232.059	341.527	275.456	187.337	346.541	385.956	320.982	-0.215677	0.459915	0.987915
ENSECAG00000034243	NA	Eca-mir-8997	Eca-mir-8997	355.989	351.074	351.651	252.138	338.823	222.493	263.634	170.033	321.626	358.551	282.866	-0.190506	0.456163	0.987915
ENSECAG00000015743	ENSG00000113716	HMGXB3	HMG-box containing 3 [Source:HGNC Symbol;Acc:HGNC:28982]	936.555	709.479	827.632	804.902	591.176	943.37	602.93	711.73	601.351	769.628	849.6	-0.150206	0.450136	0.987915
ENSECAG00000020193	ENSG00000120708	TGFBI	transforming growth factor beta induced [Source:HGNC Symbol;Acc:HGNC:11771]	34.324	38.2842	23.196	39.868	34.4117	57.8482	52.0175	28.5896	53.2269	45.6752	48.1473	0.266181	0.456644	0.987915
ENSECAG00000021629	ENSG00000145741	BTF3	basic transcription factor 3 [Source:HGNC Symbol;Acc:HGNC:1125]	13754.1	14595.2	13796	14806.1	13078.2	14503.2	14425.4	13358.9	16767.6	16485.3	15724.1	0.0897421	0.436584	0.987915
ENSECAG00000000266	ENSG00000163602	RYBP	RING1 and YY1 binding protein [Source:HGNC Symbol;Acc:HGNC:10480]	198.099	257.4	248.661	357.734	290.294	275.891	229.35	270.096	255.942	223.809	222.681	-0.154693	0.455851	0.987915
ENSECAG00000007467	ENSG00000113971	NPHP3	nephrocystin 3 [Source:HGNC Symbol;Acc:HGNC:7907]	120.624	51.3171	86.289	66.8058	84.7058	75.6476	113.493	132.415	88.334	76.506	74.2271	0.255425	0.455595	0.987915
ENSECAG00000012822	ENSG00000178982	EIF3K	eukaryotic translation initiation factor 3 subunit K [Source:HGNC Symbol;Acc:HGNC:24656]	3503.01	3578.35	3105.48	3566.57	4532.64	4261.85	3323.21	4104.86	2857.27	3901.81	3370.31	0.125348	0.440868	0.987915
ENSECAG00000010643	ENSG00000111907	TPD52L1	TPD52 like 1 [Source:HGNC Symbol;Acc:HGNC:12006]	2144.76	2717.36	2538.57	3988.95	4721.46	1939.03	3057.21	1819.2	2703.25	3054.53	3098.48	-0.129066	0.459969	0.987915
ENSECAG00000015274	ENSG00000048544	MRPS10	mitochondrial ribosomal protein S10 [Source:HGNC Symbol;Acc:HGNC:14502]	5170.18	5421.69	5789.71	7062.02	6238.23	5129.57	6083.69	4731.58	7519.72	7580.95	7301.34	0.127892	0.448371	0.987915
ENSECAG00000016654	ENSG00000136450	SRSF1	serine and arginine rich splicing factor 1 [Source:HGNC Symbol;Acc:HGNC:10780]	14415.1	15137.7	16189.9	15094.9	9802.05	12076.9	15745.9	11190.6	14602.3	15312.6	15355	-0.138325	0.427608	0.987915
ENSECAG00000024954	ENSG00000101417	PXMP4	peroxisomal membrane protein 4 [Source:HGNC Symbol;Acc:HGNC:15920]	562.914	620.693	568.765	534.446	569.117	513.959	571.011	455.929	511.884	573.224	541.657	-0.108666	0.437759	0.987915
ENSECAG00000001807	ENSG00000253719	ATXN7L3B	Ataxin 7 like 3B	2.94206	6.51646	6.49487	5.38756	7.94117	13.3496	11.8222	7.52357	1.13249	7.99317	11.0338	0.667115	0.441754	0.987915
ENSECAG00000007086	ENSG00000136908	DPM2	dolichyl-phosphate mannosyltransferase subunit 2, regulatory [Source:HGNC Symbol;Acc:HGNC:3006]	2234.98	2073.05	2127.53	1663.68	3812.64	1647.56	2062.97	2162.28	1753.09	2050.82	2367.24	0.125735	0.433397	0.987915
ENSECAG00000000463	ENSG00000167130	DOLPP1	dolichyldiphosphatase 1 [Source:HGNC Symbol;Acc:HGNC:29565]	557.03	670.381	573.404	450.4	476.47	537.32	542.637	467.966	552.654	473.881	573.756	-0.128201	0.442958	0.987915
ENSECAG00000006896	ENSG00000173825	TIGD3	tigger transposable element derived 3 [Source:HGNC Symbol;Acc:HGNC:18334]	21.5751	10.5892	16.7011	15.0852	7.05881	3.33739	10.6399	20.3137	6.79493	6.85129	12.0368	-0.536562	0.452581	0.987915
ENSECAG00000009638	ENSG00000105926	MPP6	membrane palmitoylated protein 6 [Source:HGNC Symbol;Acc:HGNC:18167]	185.35	348.63	251.444	314.634	285.882	131.271	231.714	78.2452	224.233	351.699	248.761	-0.303187	0.436306	0.987915
ENSECAG00000018009	ENSG00000106628	POLD2	DNA polymerase delta 2, accessory subunit [Source:HGNC Symbol;Acc:HGNC:9176]	1687.76	1308.99	1744.34	1628.12	1660.59	1596.39	1709.48	1331.67	1430.33	1462.75	1692.18	-0.106895	0.447193	0.987915
ENSECAG00000024646	ENSG00000164898	FMC1	formation of mitochondrial complex V assembly factor 1 homolog [Source:HGNC Symbol;Acc:HGNC:26946]	562.914	645.944	462.992	662.67	1195.59	569.582	690.414	658.313	459.79	712.534	609.866	0.15963	0.446697	0.987915
ENSECAG00000008436	ENSG00000198093	ZNF649	zinc finger protein 649 [Source:HGNC Symbol;Acc:HGNC:25741]	24.5172	54.5753	70.5157	45.2555	42.3529	61.1856	20.0977	59.4362	22.6498	31.9727	21.0645	-0.38629	0.460223	0.987915
ENSECAG00000005649	ENSG00000182749	PAQR7	progestin and adipoQ receptor family member 7 [Source:HGNC Symbol;Acc:HGNC:23146]	366.777	312.79	271.857	207.96	165.882	468.348	215.163	666.589	314.832	195.262	210.645	0.244245	0.446741	0.987915
ENSECAG00000011552	ENSG00000164978	NUDT2	nudix hydrolase 2 [Source:HGNC Symbol;Acc:HGNC:8049]	746.302	784.419	711.652	814.6	757.94	611.856	821.64	716.997	727.057	691.98	774.37	-0.100413	0.460395	0.987915
ENSECAG00000023029	ENSG00000165861	ZFYVE1	zinc finger FYVE-type containing 1 [Source:HGNC Symbol;Acc:HGNC:13180]	137.296	163.726	192.063	132.534	172.941	230.28	157.235	157.995	104.189	188.41	196.602	0.205401	0.461185	0.987915
ENSECAG00000039989	ENSG00000130731	METTL26	methyltransferase like 26 [Source:HGNC Symbol;Acc:HGNC:14141]	180.446	95.3032	144.743	130.379	271.764	230.28	163.146	94.0447	171.006	77.6479	177.543	-0.284579	0.432289	0.987915
ENSECAG00000027698	NA	NA	Mt trna gene	564.875	217.487	285.774	618.492	532.058	1055.73	282.55	584.582	476.777	610.906	402.231	0.321748	0.436274	0.987915
ENSECAG00000020277	ENSG00000088836	SLC4A11	solute carrier family 4 member 11 [Source:HGNC Symbol;Acc:HGNC:16438]	210.848	359.22	489.899	377.129	1414.41	232.505	301.465	89.5305	177.801	465.887	278.853	-0.29061	0.435464	0.987915
ENSECAG00000002816	ENSG00000078043	PIAS2	protein inhibitor of activated STAT 2 [Source:HGNC Symbol;Acc:HGNC:17311]	853.197	728.214	559.487	613.105	412.058	618.53	753.072	666.589	657.975	646.305	567.737	-0.117166	0.433102	0.987915
ENSECAG00000023502	ENSG00000085377	PREP	prolyl endopeptidase [Source:HGNC Symbol;Acc:HGNC:9358]	499.169	520.502	482.476	422.385	624.705	572.919	497.713	425.082	553.786	532.117	618.894	0.133412	0.428825	0.987915
ENSECAG00000000204	ENSG00000107140	TESK1	testis associated actin remodelling kinase 1 [Source:HGNC Symbol;Acc:HGNC:11731]	233.403	166.17	203.197	252.138	241.764	202.469	154.87	255.802	167.608	150.728	187.574	-0.191884	0.443466	0.987915
ENSECAG00000013468	ENSG00000101605	MYOM1	myomesin 1 [Source:HGNC Symbol;Acc:HGNC:7613]	15.691	9.77469	9.27839	3.23254	37.9411	16.687	13.0044	20.3137	13.5899	6.85129	3.00921	0.607831	0.456421	0.987915
ENSECAG00000018311	ENSG00000183741	CBX6	chromobox 6 [Source:HGNC Symbol;Acc:HGNC:1556]	44.1309	35.026	42.6806	29.0928	17.647	17.7994	10.6399	31.599	21.5173	30.8308	32.0982	-0.381862	0.432702	0.987915
ENSECAG00000026975	ENSG00000143994	ABHD1	abhydrolase domain containing 1 [Source:HGNC Symbol;Acc:HGNC:17553]	49.0343	40.7279	38.9692	43.1005	37.0588	84.5473	42.5598	88.0258	26.0472	47.959	38.1166	0.337234	0.431725	0.987915
ENSECAG00000011056	ENSG00000152439	ZNF773	zinc finger protein 773 [Source:HGNC Symbol;Acc:HGNC:30487]	85.3197	123.813	88.1447	129.302	63.5293	133.496	91.0307	103.825	152.886	79.9317	80.2455	-0.227804	0.43126	0.987915
ENSECAG00000019913	ENSG00000140564	FURIN	furin, paired basic amino acid cleaving enzyme [Source:HGNC Symbol;Acc:HGNC:8568]	333.433	314.419	409.177	352.347	346.764	259.204	283.732	389.721	327.289	285.47	285.875	-0.139512	0.453775	0.987915
ENSECAG00000021924	ENSG00000132881	CPLANE2	ciliogenesis and planar polarity effector 2 [Source:HGNC Symbol;Acc:HGNC:28127]	13.7296	8.14557	29.6908	14.0077	37.0588	58.9606	8.27551	15.7995	29.4447	19.412	30.0921	0.509144	0.459052	0.987915
ENSECAG00000040984	ENSG00000178796	RIIAD1	regulatory subunit of type II PKA R-subunit domain containing 1 [Source:HGNC Symbol;Acc:HGNC:26686]	75.5128	74.9393	53.8146	94.8211	96.1763	85.6598	92.2129	70.7216	56.6244	57.0941	61.1872	-0.232384	0.457984	0.987915
ENSECAG00000003079	ENSG00000127022	CANX	calnexin [Source:HGNC Symbol;Acc:HGNC:1473]	8800.68	8738.57	9136.43	7489.79	6875.28	7590.35	9029.77	5246.94	9153.9	8486.46	8801.93	-0.146275	0.43483	0.987915
ENSECAG00000019292	ENSG00000179152	TCAIM	T cell activation inhibitor, mitochondrial [Source:HGNC Symbol;Acc:HGNC:25241]	302.051	403.206	358.146	258.603	314.117	562.907	332.203	408.53	447.333	349.416	243.746	0.195243	0.445861	0.987915
ENSECAG00000000608	ENSG00000110888	CAPRIN2	caprin family member 2 [Source:HGNC Symbol;Acc:HGNC:21259]	86.3004	125.442	170.722	98.0537	56.4705	171.32	86.3018	115.863	78.1416	100.486	76.2333	-0.256617	0.459006	0.987915
ENSECAG00000009448	ENSG00000105072	C19orf44	chromosome 19 open reading frame 44 [Source:HGNC Symbol;Acc:HGNC:26141]	492.304	399.948	474.126	518.284	428.823	417.174	472.887	434.11	516.414	420.212	462.415	-0.113953	0.433533	0.987915
ENSECAG00000011818	ENSG00000103507	BCKDK	branched chain keto acid dehydrogenase kinase [Source:HGNC Symbol;Acc:HGNC:16902]	3437.3	3326.65	3448.78	3272.41	3835.58	2856.81	3311.39	2405.29	3116.61	3528.41	3392.38	-0.109492	0.430074	0.987915
ENSECAG00000018362	ENSG00000180346	TIGD2	tigger transposable element derived 2 [Source:HGNC Symbol;Acc:HGNC:18333]	133.373	183.275	144.743	202.572	70.5881	119.034	165.51	228.717	226.498	58.2359	172.528	-0.28373	0.46034	0.987915
ENSECAG00000031378	ENSG00000149527	PLCH2	phospholipase C eta 2 [Source:HGNC Symbol;Acc:HGNC:29037]	18.633	13.0329	21.3403	11.8526	15.8823	1.11246	7.0933	8.27593	18.1198	9.13505	17.0522	-0.572738	0.449032	0.987915
ENSECAG00000017723	ENSG00000135093	USP30	ubiquitin specific peptidase 30 [Source:HGNC Symbol;Acc:HGNC:20065]	253.998	207.712	161.444	143.309	166.764	259.204	203.341	121.882	182.331	164.431	186.571	-0.211453	0.434751	0.987915
ENSECAG00000017787	ENSG00000162769	FLVCR1	FLVCR heme transporter 1 [Source:HGNC Symbol;Acc:HGNC:24682]	260.862	290.797	206.908	182.1	132.353	215.818	166.693	252.792	276.327	162.147	196.602	-0.178502	0.454924	0.987915
ENSECAG00000010447	ENSG00000115380	EFEMP1	EGF containing fibulin extracellular matrix protein 1 [Source:HGNC Symbol;Acc:HGNC:3218]	8.82617	2.44367	23.196	19.3952	44.1176	57.8482	9.45773	39.8749	3.39746	4.56752	16.0491	0.743912	0.45131	0.987915
ENSECAG00000019276	ENSG00000104738	MCM4	minichromosome maintenance complex component 4 [Source:HGNC Symbol;Acc:HGNC:6947]	11134.7	12503.5	10979.1	10851.6	6702.34	9579.43	12025.5	7573.23	9467.6	12158.7	11357.8	-0.147631	0.457694	0.987915
ENSECAG00000019664	ENSG00000167861	HID1	HID1 domain containing [Source:HGNC Symbol;Acc:HGNC:15736]	59.8219	40.7279	34.33	33.4029	29.1176	8.89972	44.9242	38.3702	19.2523	36.5402	25.0767	-0.371384	0.460838	0.987915
ENSECAG00000018039	ENSG00000111816	FRK	fyn related Src family tyrosine kinase [Source:HGNC Symbol;Acc:HGNC:3955]	23.5365	14.662	18.5568	11.8526	7.94117	16.687	10.6399	23.3231	7.92741	11.4188	3.00921	-0.473335	0.436961	0.987915
ENSECAG00000007763	ENSG00000116127	ALMS1	ALMS1 centrosome and basal body associated protein [Source:HGNC Symbol;Acc:HGNC:428]	222.616	205.268	343.3	188.565	45.8823	219.156	144.23	252.792	288.784	143.877	228.7	-0.28205	0.453831	0.987915
ENSECAG00000024102	ENSG00000182858	ALG12	ALG12 alpha-1,6-mannosyltransferase [Source:HGNC Symbol;Acc:HGNC:19358]	1054.24	980.727	1025.26	984.847	1793.82	982.306	936.315	800.508	972.807	954.613	901.759	-0.125549	0.430804	0.987915
ENSECAG00000018600	ENSG00000184009	ACTG1	Actin gamma 1	56197.2	62104.3	63291.6	84148.4	73650.8	65014.7	62748.5	47784.5	59866.7	72405.5	68339.1	-0.110095	0.434891	0.987915
ENSECAG00000013308	ENSG00000117625	RCOR3	REST corepressor 3 [Source:HGNC Symbol;Acc:HGNC:25594]	447.193	434.159	494.538	460.098	479.999	609.631	484.709	595.867	468.85	452.185	435.332	0.13114	0.440783	0.987915
ENSECAG00000000665	ENSG00000104946	TBC1D17	TBC1 domain family member 17 [Source:HGNC Symbol;Acc:HGNC:25699]	101.991	71.681	104.846	53.8756	130.588	149.07	63.8397	108.339	131.369	92.4924	52.1596	0.319224	0.43455	0.987915
ENSECAG00000018370	ENSG00000151503	NCAPD3	non-SMC condensin II complex subunit D3 [Source:HGNC Symbol;Acc:HGNC:28952]	1137.6	1478.42	1314.75	1180.95	705.881	1173.65	1347.73	950.227	1073.6	1206.97	1388.25	-0.151618	0.445434	0.987915
ENSECAG00000009925	ENSG00000029153	ARNTL2	aryl hydrocarbon receptor nuclear translocator like 2 [Source:HGNC Symbol;Acc:HGNC:18984]	162.794	118.111	101.134	137.922	89.1175	94.5595	228.168	89.5305	243.485	97.0599	79.2425	-0.298673	0.4339	0.987915
ENSECAG00000015904	ENSG00000109072	VTN	vitronectin [Source:HGNC Symbol;Acc:HGNC:12724]	23.5365	20.3639	5.56703	9.69761	25.5882	24.4742	40.1954	8.27593	49.8295	31.9727	4.01228	0.615306	0.449863	0.987915
ENSECAG00000009279	ENSG00000111785	RIC8B	RIC8 guanine nucleotide exchange factor B [Source:HGNC Symbol;Acc:HGNC:25555]	44.1309	48.8734	42.6806	26.9378	44.1176	77.8725	47.2887	51.1603	71.3467	29.6889	72.221	0.319976	0.427946	0.987915
ENSECAG00000000096	ENSG00000168575	SLC20A2	solute carrier family 20 member 2 [Source:HGNC Symbol;Acc:HGNC:10947]	17.6523	19.5494	33.4022	28.0153	20.2941	48.9484	10.6399	39.1226	36.2396	35.3983	23.0706	0.424189	0.432736	0.987915
ENSECAG00000021791	ENSG00000136144	RCBTB1	RCC1 and BTB domain containing protein 1 [Source:HGNC Symbol;Acc:HGNC:18243]	547.223	509.913	608.662	436.393	457.058	743.126	554.459	613.171	671.565	481.874	556.704	0.134633	0.446065	0.987915
ENSECAG00000015587	ENSG00000169018	FEM1B	fem-1 homolog B [Source:HGNC Symbol;Acc:HGNC:3649]	1080.72	932.668	966.808	926.661	917.646	992.318	1017.89	1542.33	1078.13	749.074	1102.37	0.157089	0.443253	0.987915
ENSECAG00000030595	ENSG00000243910	TUBA4B	tubulin alpha 4b [Source:HGNC Symbol;Acc:HGNC:18637]	1667.17	2083.64	1979.08	1206.81	1683.53	1791.07	1661.01	1637.13	1557.17	1862.41	2078.36	0.140835	0.435218	0.987915
ENSECAG00000013326	ENSG00000139323	POC1B	POC1 centriolar protein B [Source:HGNC Symbol;Acc:HGNC:30836]	408.946	317.677	419.383	335.106	445.588	236.955	466.975	279.125	482.44	496.718	503.541	0.203576	0.446444	0.987915
ENSECAG00000008150	ENSG00000106771	TMEM245	transmembrane protein 245 [Source:HGNC Symbol;Acc:HGNC:1363]	143.18	67.6082	88.1447	73.2709	83.8234	64.5229	98.124	81.2546	39.6371	58.2359	109.335	-0.302096	0.45036	0.987915
ENSECAG00000008548	ENSG00000148303	RPL7A	Ribosomal protein L7a	23084.4	23214.9	23606.1	27469	31491.1	28385.6	22815.6	25616.3	25093.7	26127.4	26871.2	0.0863284	0.435366	0.987915
ENSECAG00000016483	ENSG00000108852	MPP2	Membrane palmitoylated protein 2	9.80686	9.77469	2.78352	7.54259	19.4117	12.2371	3.54665	1.50471	12.4574	5.70941	0	-0.823026	0.45673	0.987915
ENSECAG00000019235	ENSG00000078902	TOLLIP	toll interacting protein [Source:HGNC Symbol;Acc:HGNC:16476]	391.294	408.908	330.311	239.208	410.294	386.025	296.736	246.021	260.472	304.882	307.942	-0.174137	0.456822	0.987915
ENSECAG00000008722	ENSG00000137449	CPEB2	cytoplasmic polyadenylation element binding protein 2 [Source:HGNC Symbol;Acc:HGNC:21745]	22.5558	31.7677	51.0311	53.8756	19.4117	12.2371	11.8222	39.1226	22.6498	43.3915	21.0645	-0.438866	0.457344	0.987915
ENSECAG00000010433	ENSG00000083937	CHMP2B	charged multivesicular body protein 2B [Source:HGNC Symbol;Acc:HGNC:24537]	1421.01	1805.87	1567.12	1679.84	1675.59	1389.47	1770.96	1656.69	1877.66	1781.33	1830.6	0.108362	0.438125	0.987915
ENSECAG00000017116	ENSG00000144589	STK11IP	serine/threonine kinase 11 interacting protein [Source:HGNC Symbol;Acc:HGNC:19184]	210.848	212.599	192.063	147.619	256.764	156.858	248.265	146.71	142.693	126.749	235.721	-0.214518	0.45952	0.987915
ENSECAG00000016149	ENSG00000104907	TRMT1	tRNA methyltransferase 1 [Source:HGNC Symbol;Acc:HGNC:25980]	824.757	698.076	736.704	780.119	854.999	829.899	719.97	694.426	561.714	687.412	767.348	-0.123545	0.43858	0.987915
ENSECAG00000005166	ENSG00000168282	MGAT2	alpha-1,6-mannosyl-glycoprotein 2-beta-N-acetylglucosaminyltransferase [Source:HGNC Symbol;Acc:HGNC:7045]	631.562	717.625	705.157	891.103	810.881	618.53	728.245	955.494	822.186	714.818	899.753	0.137911	0.440264	0.987915
ENSECAG00000019013	ENSG00000178057	NDUFAF3	NADH:ubiquinone oxidoreductase complex assembly factor 3 [Source:HGNC Symbol;Acc:HGNC:29918]	3794.27	3300.59	3283.62	3719.57	5572.93	3860.25	3787.82	3482.66	3789.3	3823.02	3991.21	0.0973227	0.444855	0.987915
ENSECAG00000020166	ENSG00000127337	YEATS4	YEATS domain containing 4 [Source:HGNC Symbol;Acc:HGNC:24859]	1897.63	1661.7	1678.46	1788.67	1437.35	1609.74	1919.92	1710.11	2278.57	2034.83	2010.15	0.118909	0.434275	0.987915
ENSECAG00000023915	ENSG00000124098	FAM210B	family with sequence similarity 210 member B [Source:HGNC Symbol;Acc:HGNC:16102]	418.753	392.617	350.723	376.052	251.47	384.913	365.305	357.37	332.951	342.564	414.268	-0.119531	0.457405	0.987915
ENSECAG00000000030	ENSG00000148690	FRA10AC1	FRA10A associated CGG repeat 1 [Source:HGNC Symbol;Acc:HGNC:1162]	1090.52	1267.45	1076.29	1029.02	1170	897.759	1465.95	1018.69	1717.98	1276.62	1296.97	0.166007	0.429919	0.987915
ENSECAG00000023825	ENSG00000138190	EXOC6	exocyst complex component 6 [Source:HGNC Symbol;Acc:HGNC:23196]	549.184	748.578	690.312	637.888	573.529	571.807	683.321	610.914	785.946	765.06	812.486	0.135936	0.457213	0.987915
ENSECAG00000042324	NA	NA	LncRNA	61.7832	0	65.8766	26.9378	5.29411	51.1734	28.3732	0.752357	32.8421	26.2633	0	-1.2625	0.45438	0.987915
ENSECAG00000012752	ENSG00000116106	EPHA4	EPH receptor A4 [Source:HGNC Symbol;Acc:HGNC:3388]	34.324	53.7608	73.2993	76.5034	38.8235	83.4348	57.9286	90.2829	45.2995	22.8376	26.0798	-0.394604	0.42977	0.987915
ENSECAG00000016235	ENSG00000185306	C12orf56	chromosome 12 open reading frame 56 [Source:HGNC Symbol;Acc:HGNC:26967]	519.764	397.504	372.991	582.934	558.529	901.096	554.459	732.796	568.509	357.409	565.731	0.20075	0.458722	0.987915
ENSECAG00000006989	ENSG00000178980	SELENOW	selenoprotein W [Source:HGNC Symbol;Acc:HGNC:10752]	4873.03	3698.09	3775.38	4628.99	4986.17	4881.49	4883.74	3349.5	4245.7	3794.47	4954.16	-0.115157	0.438996	0.987915
ENSECAG00000010326	ENSG00000159055	MIS18A	MIS18 kinetochore protein A [Source:HGNC Symbol;Acc:HGNC:1286]	2198.7	2280.76	2204.54	2290.79	1744.41	2276.1	2232.02	2029.86	2181.17	2956.33	2510.68	0.12221	0.447141	0.987915
ENSECAG00000009917	ENSG00000149743	TRPT1	tRNA phosphotransferase 1 [Source:HGNC Symbol;Acc:HGNC:20316]	258.901	240.294	231.032	197.185	403.235	263.654	279.003	222.698	248.015	261.491	250.767	0.155099	0.452934	0.987915
ENSECAG00000011160	ENSG00000078804	TP53INP2	Tumor protein p53 inducible nuclear protein 2	13.7296	0	9.27839	15.0852	15	1.11246	5.91108	11.2854	9.0599	0	3.00921	-0.96298	0.455983	0.987915
ENSECAG00000000467	ENSG00000100416	TRMU	tRNA 5-methylaminomethyl-2-thiouridylate methyltransferase [Source:HGNC Symbol;Acc:HGNC:25481]	564.875	665.493	606.807	572.159	637.058	343.752	572.193	425.082	610.411	616.616	537.645	-0.160311	0.442373	0.987915
ENSECAG00000042449	NA	NA	LncRNA	18.633	13.8475	13.9176	21.5503	14.1176	24.4742	8.27551	31.599	21.5173	30.8308	12.0368	0.436287	0.446967	0.987915
ENSECAG00000026874	NA	LOC100070523	MOB-like protein phocein	33720.9	35549.7	32536.5	37477	37677.3	31081.1	38774.3	28612.2	43160.2	43803.7	41601.3	0.117734	0.447643	0.987915
ENSECAG00000017489	ENSG00000181038	METTL23	methyltransferase like 23 [Source:HGNC Symbol;Acc:HGNC:26988]	453.077	556.343	654.126	724.089	790.587	453.886	618.299	645.523	665.903	699.973	614.882	0.133615	0.446739	0.987915
ENSECAG00000038460	NA	NA	LncRNA	8.82617	8.96013	11.1341	7.54259	16.7647	8.89972	5.91108	5.2665	5.66244	4.56752	9.02762	-0.551199	0.432972	0.987915
ENSECAG00000004595	ENSG00000166189	HPS6	HPS6 biogenesis of lysosomal organelles complex 2 subunit 3 [Source:HGNC Symbol;Acc:HGNC:18817]	220.654	194.679	167.011	176.712	115.588	234.73	135.955	198.622	166.476	147.303	182.559	-0.165737	0.46093	0.987915
ENSECAG00000007746	ENSG00000212916	MAP10	microtubule associated protein 10 [Source:HGNC Symbol;Acc:HGNC:29265]	24.5172	35.026	56.5982	48.4881	37.9411	37.8238	59.1108	66.2075	35.1071	29.6889	80.2455	0.337494	0.460374	0.987915
ENSECAG00000024763	ENSG00000174498	IGDCC3	immunoglobulin superfamily DCC subclass member 3 [Source:HGNC Symbol;Acc:HGNC:9700]	64.7253	32.5823	78.8663	75.4259	85.5881	78.985	62.6575	98.5588	71.3467	59.3778	73.2241	0.271043	0.451227	0.987915
ENSECAG00000022359	ENSG00000110074	FOXRED1	FAD dependent oxidoreductase domain containing 1 [Source:HGNC Symbol;Acc:HGNC:26927]	2748.86	2877.83	2617.43	2138.86	3110.29	2786.72	2058.24	2181.08	1738.37	2588.64	2131.52	-0.128856	0.451209	0.987915
ENSECAG00000023774	ENSG00000130175	PRKCSH	protein kinase C substrate 80K-H [Source:HGNC Symbol;Acc:HGNC:9411]	1224.88	796.637	863.818	901.878	1322.65	995.656	767.258	895.305	627.398	848.418	830.541	-0.163559	0.433669	0.987915
ENSECAG00000014532	ENSG00000111667	USP5	ubiquitin specific peptidase 5 [Source:HGNC Symbol;Acc:HGNC:12628]	489.362	597.885	550.208	560.307	476.47	686.391	567.464	382.95	428.08	535.542	596.826	-0.147667	0.459029	0.987915
ENSECAG00000024945	ENSG00000104823	ECH1	enoyl-CoA hydratase 1 [Source:HGNC Symbol;Acc:HGNC:3149]	912.038	972.581	712.58	1005.32	2445	995.656	1027.35	1127.78	864.088	987.727	843.581	0.184497	0.436166	0.987915
ENSECAG00000018925	ENSG00000068097	HEATR6	HEAT repeat containing 6 [Source:HGNC Symbol;Acc:HGNC:24076]	901.251	874.02	991.86	926.661	772.058	657.467	850.014	713.235	836.908	1029.98	750.296	-0.132181	0.450396	0.987915
ENSECAG00000026861	ENSG00000214046	SMIM7	small integral membrane protein 7 [Source:HGNC Symbol;Acc:HGNC:28419]	842.409	865.06	821.137	1030.1	1448.82	862.16	932.769	887.029	941.097	1008.28	959.937	0.0956781	0.427826	0.987915
ENSECAG00000019558	ENSG00000172262	ZNF131	zinc finger protein 131 [Source:HGNC Symbol;Acc:HGNC:12915]	401.101	604.401	469.486	484.881	345.882	463.898	479.98	645.523	484.705	594.92	425.301	0.150384	0.436519	0.987915
ENSECAG00000009982	ENSG00000106829	TLE4	TLE family member 4, transcriptional corepressor [Source:HGNC Symbol;Acc:HGNC:11840]	230.461	181.646	236.599	293.083	219.706	211.368	280.185	194.861	178.933	223.809	237.727	-0.158393	0.456651	0.987915
ENSECAG00000033827	ENSG00000137462	TLR2	toll like receptor 2 [Source:HGNC Symbol;Acc:HGNC:11848]	5.88412	8.96013	12.9897	36.6354	7.05881	32.2615	35.4665	46.6462	19.2523	5.70941	27.0829	0.552252	0.442813	0.987915
ENSECAG00000021007	ENSG00000264187	AC055811.2	novel protein	371.68	390.987	355.362	408.377	360.882	559.57	346.389	507.841	308.037	447.617	379.16	0.17097	0.428349	0.987915
ENSECAG00000015262	ENSG00000184481	FOXO4	forkhead box O4 [Source:HGNC Symbol;Acc:HGNC:7139]	14.7103	30.1386	29.6908	6.46508	24.7058	41.1612	23.6443	39.8749	12.4574	13.7026	15.046	0.487813	0.441376	0.987915
ENSECAG00000015489	ENSG00000094841	UPRT	uracil phosphoribosyltransferase homolog [Source:HGNC Symbol;Acc:HGNC:28334]	651.176	775.458	833.199	704.693	761.47	754.251	751.89	762.89	648.915	856.411	752.302	0.100686	0.458658	0.987915
ENSECAG00000021105	ENSG00000163885	CFAP100	cilia and flagella associated protein 100 [Source:HGNC Symbol;Acc:HGNC:26842]	36.2854	21.993	25.0516	20.4727	23.8235	25.5867	30.7376	39.8749	28.3122	22.8376	42.1289	0.340391	0.434573	0.987915
ENSECAG00000042935	NA	NA	LncRNA	0.980686	13.0329	11.1341	21.5503	7.05881	36.7113	9.45773	23.3231	16.9873	15.9863	13.0399	0.586224	0.456022	0.987915
ENSECAG00000006482	ENSG00000096006	CRISP3	cysteine rich secretory protein 3 [Source:HGNC Symbol;Acc:HGNC:16904]	11.7682	66.7937	159.588	164.859	95.294	23.3618	44.9242	0	91.7315	608.623	140.43	1.11605	0.44766	0.987915
ENSECAG00000014757	ENSG00000138111	MFSD13A	major facilitator superfamily domain containing 13A [Source:HGNC Symbol;Acc:HGNC:26196]	2190.85	2822.44	2498.67	2394.23	3024.7	2221.59	2740.38	1964.41	2314.8	2367.12	2304.05	-0.112754	0.438715	0.987915
ENSECAG00000038183	NA	NA	LncRNA	13.7296	20.3639	42.6806	32.3254	73.2352	16.687	8.27551	6.77122	35.1071	27.4051	16.0491	-0.46043	0.440854	0.987915
ENSECAG00000026863	ENSG00000100842	EFS	embryonal Fyn-associated substrate [Source:HGNC Symbol;Acc:HGNC:16898]	614.89	439.046	596.6	519.361	605.293	557.345	461.064	562.763	387.311	393.949	563.725	-0.15649	0.44804	0.987915
ENSECAG00000015018	ENSG00000213983	AP1G2	adaptor related protein complex 1 subunit gamma 2 [Source:HGNC Symbol;Acc:HGNC:556]	1874.09	1401.04	1585.68	1201.43	1584.7	1942.36	1701.21	1940.33	1636.44	1393.09	1399.28	0.136631	0.432847	0.987915
ENSECAG00000027808	ENSG00000182378	PLCXD1	phosphatidylinositol specific phospholipase C X domain containing 1 [Source:HGNC Symbol;Acc:HGNC:23148]	380.506	184.904	255.156	228.433	303.529	426.074	186.79	253.544	267.267	417.928	222.681	0.249768	0.43722	0.987915
ENSECAG00000032384	ENSG00000167393	PPP2R3B	Protein phosphatase 2 regulatory subunit B,,beta	68.648	37.4696	68.6601	118.526	74.9999	104.572	39.0131	63.9504	73.6117	53.6684	62.1903	-0.299117	0.450239	0.987915
ENSECAG00000001370	NA	NA	Protein coding gene	58.8412	48.0589	34.33	71.1158	64.4117	50.0609	73.2974	46.6462	53.2269	37.6821	50.1535	-0.250537	0.460755	0.987915
ENSECAG00000020984	ENSG00000010671	BTK	Bruton tyrosine kinase [Source:HGNC Symbol;Acc:HGNC:1133]	183.388	131.958	173.506	74.3484	91.7646	110.134	132.408	50.4079	122.309	143.877	90.2762	-0.293988	0.441314	0.987915
ENSECAG00000015589	ENSG00000171100	MTM1	myotubularin 1 [Source:HGNC Symbol;Acc:HGNC:7448]	312.839	423.57	450.93	195.03	285	213.593	283.732	433.358	276.327	369.969	269.826	0.160318	0.439928	0.987915
ENSECAG00000022787	ENSG00000185825	BCAP31	B cell receptor associated protein 31 [Source:HGNC Symbol;Acc:HGNC:16695]	12769.5	11565.1	11007	6947.8	13705.6	9639.51	7437.32	15187.8	7953.46	11334.3	6441.71	0.126927	0.444297	0.987915
ENSECAG00000009889	ENSG00000125107	CNOT1	CCR4-NOT transcription complex subunit 1 [Source:HGNC Symbol;Acc:HGNC:7877]	4662.18	5852.59	4970.43	4986.73	2468.82	4791.38	6099.05	3845.3	5515.21	4928.36	5096.6	-0.138005	0.449957	0.987915
ENSECAG00000020378	ENSG00000181019	NQO1	NAD(P)H quinone dehydrogenase 1 [Source:HGNC Symbol;Acc:HGNC:2874]	413.85	701.334	561.342	574.314	744.705	310.378	793.267	859.945	624.001	577.792	480.47	0.225676	0.44472	0.987915
ENSECAG00000002235	ENSG00000184178	SCFD2	sec1 family domain containing 2 [Source:HGNC Symbol;Acc:HGNC:30676]	263.805	412.98	293.197	173.48	141.176	287.016	276.639	204.641	251.412	243.221	232.712	-0.199017	0.432921	0.987915
ENSECAG00000005662	ENSG00000151552	QDPR	quinoid dihydropteridine reductase [Source:HGNC Symbol;Acc:HGNC:9752]	12805.8	8297.08	8217.87	10440	12781.7	7882.92	11877.7	6877.3	8765.45	10394.5	9480.01	-0.158063	0.457834	0.987915
ENSECAG00000010229	ENSG00000072832	CRMP1	collapsin response mediator protein 1 [Source:HGNC Symbol;Acc:HGNC:2365]	34.324	19.5494	5.56703	0	15.8823	38.9363	29.5554	19.5613	19.2523	11.4188	16.0491	0.675492	0.437425	0.987915
ENSECAG00000000762	ENSG00000197312	DDI2	DNA damage inducible 1 homolog 2 [Source:HGNC Symbol;Acc:HGNC:24578]	73.5515	57.019	63.093	169.17	25.5882	18.9119	68.5686	138.434	78.1416	46.8171	62.1903	-0.458051	0.444274	0.987915
ENSECAG00000014263	ENSG00000162585	FAAP20	FA core complex associated protein 20	464.845	142.548	184.64	293.083	376.764	179.107	368.852	357.37	201.583	111.904	177.543	-0.349778	0.432437	0.987915
ENSECAG00000023292	ENSG00000127054	INTS11	integrator complex subunit 11 [Source:HGNC Symbol;Acc:HGNC:26052]	1880.96	2032.32	1797.22	1869.48	2077.94	1921.23	1923.47	1548.35	1834.63	1821.3	1961	-0.0899651	0.438717	0.987915
ENSECAG00000009107	ENSG00000138792	ENPEP	glutamyl aminopeptidase [Source:HGNC Symbol;Acc:HGNC:3355]	601.161	576.706	1077.22	513.974	1282.06	709.752	879.569	865.963	608.146	815.303	366.12	0.231781	0.446322	0.987915
ENSECAG00000007743	ENSG00000118058	KMT2A	lysine methyltransferase 2A [Source:HGNC Symbol;Acc:HGNC:7132]	197.118	228.076	118.763	158.394	93.5293	135.721	211.617	209.908	174.403	129.033	116.356	-0.197408	0.459641	0.987915
ENSECAG00000032295	ENSG00000202252	SNORD14C	small nucleolar RNA, C/D box 14C [Source:HGNC Symbol;Acc:HGNC:30352]	39.2274	56.2044	25.9795	37.7129	54.7058	56.7357	78.0263	44.3891	23.7822	61.6616	40.1228	0.344583	0.450376	0.987915
ENSECAG00000037288	ENSG00000202252	SNORD14C	small nucleolar RNA, C/D box 14C [Source:HGNC Symbol;Acc:HGNC:30352]	39.2274	56.2044	25.9795	37.7129	54.7058	56.7357	78.0263	44.3891	23.7822	61.6616	40.1228	0.344583	0.450376	0.987915
ENSECAG00000018771	ENSG00000165495	PKNOX2	PBX/knotted 1 homeobox 2	134.354	186.534	186.496	228.433	242.647	106.797	210.435	109.844	164.211	188.41	188.577	-0.199153	0.442192	0.987915
ENSECAG00000019738	ENSG00000100330	MTMR3	myotubularin related protein 3 [Source:HGNC Symbol;Acc:HGNC:7451]	296.167	213.414	339.589	371.742	173.823	396.037	315.652	317.495	232.16	302.598	164.503	-0.211941	0.453561	0.987915
ENSECAG00000011694	ENSG00000183579	ZNRF3	zinc and ring finger 3 [Source:HGNC Symbol;Acc:HGNC:18126]	152.987	122.184	120.619	126.069	153.529	157.97	140.684	202.384	158.548	106.195	141.433	0.198647	0.438114	0.987915
ENSECAG00000011558	ENSG00000139405	RITA1	RBPJ interacting and tubulin associated 1 [Source:HGNC Symbol;Acc:HGNC:25925]	109.837	80.6412	106.701	59.2632	121.765	55.6232	92.2129	60.1886	55.4919	86.783	55.1688	-0.241963	0.451414	0.987915
ENSECAG00000023765	ENSG00000085552	IGSF9	immunoglobulin superfamily member 9 [Source:HGNC Symbol;Acc:HGNC:18132]	222.616	91.2304	136.392	142.232	112.059	127.933	205.706	69.2169	155.151	147.303	132.405	-0.278634	0.434825	0.987915
ENSECAG00000010259	ENSG00000134253	TRIM45	tripartite motif containing 45 [Source:HGNC Symbol;Acc:HGNC:19018]	127.489	158.839	141.959	67.8833	85.5881	130.158	100.488	100.064	70.2142	99.3437	91.2793	-0.224771	0.431495	0.987915
ENSECAG00000006699	NA	LOC100054206	Heterogeneous nuclear ribonucleoprotein A1-like	2489.96	2854.21	2641.56	2983.63	1752.35	1898.98	2340.79	2375.94	2428.05	2633.18	2906.9	-0.150125	0.43346	0.987915
ENSECAG00000003368	ENSG00000145907	G3BP1	G3BP stress granule assembly factor 1 [Source:HGNC Symbol;Acc:HGNC:30292]	21194.6	23913.8	23260	23092.2	14184.7	20736.3	22073.2	20124.1	22276	22257.5	22472.8	-0.106783	0.441124	0.987915
ENSECAG00000025152	ENSG00000123643	SLC36A1	solute carrier family 36 member 1 [Source:HGNC Symbol;Acc:HGNC:18761]	139.257	117.296	141.959	76.5034	47.647	90.1096	141.866	65.4551	44.167	124.465	78.2394	-0.291825	0.456698	0.987915
ENSECAG00000022349	ENSG00000164402	SEPTIN8	septin 8 [Source:HGNC Symbol;Acc:HGNC:16511]	1796.62	1522.41	1733.2	1511.75	1477.94	1636.44	1587.72	1515.25	1405.42	1591.78	1497.58	-0.0836231	0.457856	0.987915
ENSECAG00000007492	ENSG00000164241	C5orf63	chromosome 5 open reading frame 63 [Source:HGNC Symbol;Acc:HGNC:40051]	187.311	241.109	228.248	355.579	412.058	218.043	268.363	253.544	353.336	267.2	332.016	0.144121	0.433802	0.987915
ENSECAG00000023118	ENSG00000171444	MCC	MCC regulator of WNT signaling pathway [Source:HGNC Symbol;Acc:HGNC:6935]	6.8648	7.33101	12.0619	6.46508	11.4706	2.22493	5.91108	4.51414	2.26498	7.99317	2.00614	-0.660307	0.428749	0.987915
ENSECAG00000034815	ENSG00000134086	VHL	Von Hippel-Lindau tumor suppressor	241.249	245.182	202.269	228.433	217.941	154.633	252.994	173.795	227.63	216.957	229.703	-0.162453	0.450101	0.987915
ENSECAG00000015682	ENSG00000157036	EXOG	exo/endonuclease G [Source:HGNC Symbol;Acc:HGNC:3347]	474.652	447.192	604.023	558.152	412.058	570.694	516.629	460.443	443.935	499.002	468.433	-0.128452	0.442995	0.987915
ENSECAG00000006648	ENSG00000167384	ZNF180	zinc finger protein 180 [Source:HGNC Symbol;Acc:HGNC:12970]	118.663	135.216	131.753	167.014	82.9411	121.259	151.324	134.672	165.343	118.756	111.341	-0.174777	0.455739	0.987915
ENSECAG00000011354	ENSG00000134815	DHX34	DExH-box helicase 34 [Source:HGNC Symbol;Acc:HGNC:16719]	75.5128	79.012	64.0209	76.5034	91.7646	97.8969	94.5773	32.3514	56.6244	76.506	66.2026	-0.270312	0.460838	0.987915
ENSECAG00000037707	ENSG00000105472	CLEC11A	C-type lectin domain containing 11A [Source:HGNC Symbol;Acc:HGNC:10576]	22.5558	10.5892	6.49487	7.54259	22.0588	13.3496	8.27551	8.27593	4.52995	2.28376	20.0614	-0.636014	0.444208	0.987915
ENSECAG00000037178	NA	NA	Protein coding gene	18.633	17.1057	12.0619	20.4727	20.2941	27.8116	17.7332	41.3797	21.5173	13.7026	17.0522	0.420113	0.440386	0.987915
ENSECAG00000015928	ENSG00000063241	ISOC2	isochorismatase domain containing 2 [Source:HGNC Symbol;Acc:HGNC:26278]	3802.12	3905.8	3841.25	4053.6	7119.7	4311.91	3758.27	4320.04	3789.3	3986.31	4187.81	0.106882	0.444386	0.987915
ENSECAG00000014503	ENSG00000168288	MMADHC	metabolism of cobalamin associated D [Source:HGNC Symbol;Acc:HGNC:25221]	5257.46	6465.95	6628.48	6348.71	7190.28	5307.57	6404.07	5219.86	6133.55	7996.59	6703.51	0.109159	0.459383	0.987915
ENSECAG00000019645	ENSG00000155755	TMEM237	transmembrane protein 237 [Source:HGNC Symbol;Acc:HGNC:14432]	374.622	403.206	302.475	488.113	296.47	392.7	383.038	647.027	440.538	368.828	466.427	0.189512	0.436706	0.987915
ENSECAG00000020410	ENSG00000150893	FREM2	FRAS1 related extracellular matrix 2 [Source:HGNC Symbol;Acc:HGNC:25396]	315.781	279.393	279.279	251.06	118.235	442.761	327.474	382.95	297.844	251.214	344.053	0.146518	0.447013	0.987915
ENSECAG00000022483	ENSG00000112245	PTP4A1	protein tyrosine phosphatase 4A1 [Source:HGNC Symbol;Acc:HGNC:9634]	15837.1	20405.5	18899.1	16770.4	14507.6	17720.4	17882.2	19307.7	17253.4	19777.4	18949	0.0935709	0.458559	0.987915
ENSECAG00000014753	ENSG00000152492	CCDC50	coiled-coil domain containing 50 [Source:HGNC Symbol;Acc:HGNC:18111]	276.553	216.672	253.3	346.959	404.117	221.38	439.784	289.658	382.781	286.612	341.044	0.172705	0.457423	0.987915
ENSECAG00000035206	NA	NA	LncRNA	0	5.7019	3.71136	8.6201	50.294	3.33739	18.9155	4.51414	4.52995	7.99317	1.00307	0.858088	0.442186	0.987915
ENSECAG00000000466	ENSG00000105656	ELL	elongation factor for RNA polymerase II [Source:HGNC Symbol;Acc:HGNC:23114]	219.674	202.01	202.269	235.975	182.647	194.681	147.777	224.955	204.98	188.41	185.568	-0.155947	0.434174	0.987915
ENSECAG00000017887	ENSG00000088832	FKBP1A	FKBP prolyl isomerase 1A [Source:HGNC Symbol;Acc:HGNC:3711]	4488.6	3773.03	4158.57	3332.75	2830.58	4675.69	4189.77	4323.05	4027.13	3949.77	4111.58	0.0836951	0.445506	0.987915
ENSECAG00000010701	ENSG00000242372	EIF6	eukaryotic translation initiation factor 6 [Source:HGNC Symbol;Acc:HGNC:6159]	7464	7096.42	7212.09	7832.44	8602.05	6582.45	6983.35	6121.93	6064.47	8005.73	6916.16	-0.0901	0.442691	0.987915
ENSECAG00000038953	ENSG00000118707	TGIF2	TGFB induced factor homeobox 2 [Source:HGNC Symbol;Acc:HGNC:15764]	264.785	179.203	176.289	173.48	156.176	201.356	146.595	196.365	168.741	178.133	161.494	-0.15532	0.452677	0.987915
ENSECAG00000016305	ENSG00000119596	YLPM1	YLP motif containing 1 [Source:HGNC Symbol;Acc:HGNC:17798]	987.551	794.193	893.509	968.684	726.175	888.859	807.454	923.895	972.807	793.607	887.716	-0.101458	0.457318	0.987915
ENSECAG00000019009	ENSG00000078304	PPP2R5C	protein phosphatase 2 regulatory subunit B'gamma [Source:HGNC Symbol;Acc:HGNC:9311]	1441.61	1626.67	1717.43	1502.05	1781.47	1537.43	1825.34	1278.26	1627.38	2078.22	1607.92	0.128819	0.431533	0.987915
ENSECAG00000019517	ENSG00000169871	TRIM56	tripartite motif containing 56 [Source:HGNC Symbol;Acc:HGNC:19028]	151.026	181.646	155.877	224.123	187.059	115.696	106.399	152.729	175.536	187.268	138.424	-0.201632	0.429538	0.987915
ENSECAG00000022880	ENSG00000127946	HIP1	huntingtin interacting protein 1 [Source:HGNC Symbol;Acc:HGNC:4913]	108.856	95.3032	135.464	110.984	83.8234	156.858	56.7464	75.2357	100.791	114.188	80.2455	-0.257739	0.457651	0.987915
ENSECAG00000012497	ENSG00000106683	LIMK1	LIM domain kinase 1 [Source:HGNC Symbol;Acc:HGNC:6613]	27.4592	26.0658	10.2062	5.38756	18.5294	2.22493	11.8222	39.1226	3.39746	17.1282	19.0583	0.570635	0.452254	0.987915
ENSECAG00000020091	ENSG00000146731	CCT6A	chaperonin containing TCP1 subunit 6A [Source:HGNC Symbol;Acc:HGNC:1620]	14922.1	18503.5	17620.6	17557	12709.4	11676.4	17590.2	10606.7	15503.8	18066.8	18369.2	-0.1644	0.444207	0.987915
ENSECAG00000014572	ENSG00000122257	RBBP6	RB binding protein 6, ubiquitin ligase [Source:HGNC Symbol;Acc:HGNC:9889]	1472.01	2405.39	2097.84	2337.13	2168.82	1546.33	2105.53	1746.22	2346.51	1824.73	2001.12	-0.1424	0.435737	0.987915
ENSECAG00000026846	ENSG00000185883	ATP6V0C	ATPase H+ transporting V0 subunit c [Source:HGNC Symbol;Acc:HGNC:855]	10379.6	9441.53	10367.7	10547.8	18500.3	9383.64	9834.86	6310.02	7991.97	11370.9	9536.18	-0.142148	0.43176	0.987915
ENSECAG00000021764	ENSG00000161996	WDR90	WD repeat domain 90 [Source:HGNC Symbol;Acc:HGNC:26960]	100.03	43.1715	62.1652	36.6354	75.8822	123.484	102.853	131.663	53.2269	51.3846	24.0737	0.398136	0.439602	0.987915
ENSECAG00000017282	ENSG00000160207	HSF2BP	heat shock transcription factor 2 binding protein [Source:HGNC Symbol;Acc:HGNC:5226]	42.1695	55.3899	69.5879	54.9532	51.1764	61.1856	54.382	12.0377	45.2995	63.9453	44.1351	-0.356217	0.460149	0.987915
ENSECAG00000011920	ENSG00000119523	ALG2	ALG2 alpha-1,3/1,6-mannosyltransferase [Source:HGNC Symbol;Acc:HGNC:23159]	2643.93	2650.57	2514.44	2532.15	2572.06	2220.48	2706.09	2775.45	2746.28	2644.6	3132.59	0.094915	0.458827	0.987915
ENSECAG00000013870	ENSG00000167123	CERCAM	cerebral endothelial cell adhesion molecule [Source:HGNC Symbol;Acc:HGNC:23723]	37.2661	17.9203	32.4744	21.5503	13.2353	24.4742	31.9198	36.8655	21.5173	5.70941	20.0614	-0.436479	0.43522	0.987915
ENSECAG00000024739	ENSG00000149179	C11orf49	chromosome 11 open reading frame 49 [Source:HGNC Symbol;Acc:HGNC:28720]	917.922	1018.2	1091.14	952.521	1035	904.434	1178.67	803.518	833.511	911.221	994.042	-0.122788	0.436008	0.987915
ENSECAG00000033073	ENSG00000183248	PRR36	proline rich 36 [Source:HGNC Symbol;Acc:HGNC:26172]	17.6523	17.9203	6.49487	12.9302	22.9411	13.3496	1.18222	3.76179	6.79493	14.8445	11.0338	-0.613222	0.445661	0.987915
ENSECAG00000031556	NA	NA	LncRNA	2.94206	16.2911	8.35055	26.9378	8.82352	12.2371	11.8222	3.76179	7.92741	11.4188	15.046	-0.584516	0.433757	0.987915
ENSECAG00000025451	ENSG00000206910	SNORA29	small nucleolar RNA, H/ACA box 29 [Source:HGNC Symbol;Acc:HGNC:32619]	20.5944	11.4038	16.7011	14.0077	7.94117	4.44986	13.0044	29.3419	27.1797	26.2633	13.0399	0.503912	0.440269	0.987915
ENSECAG00000016833	ENSG00000075336	TIMM21	translocase of inner mitochondrial membrane 21 [Source:HGNC Symbol;Acc:HGNC:25010]	337.356	518.058	655.982	649.74	743.823	529.533	556.824	571.039	599.086	551.529	683.09	0.145323	0.431049	0.987915
ENSECAG00000021238	ENSG00000140443	IGF1R	insulin like growth factor 1 receptor [Source:HGNC Symbol;Acc:HGNC:5465]	79.4356	43.1715	39.8971	28.0153	37.9411	86.7722	42.5598	101.568	47.5645	15.9863	88.2701	0.405579	0.461207	0.987915
ENSECAG00000014993	ENSG00000168447	SCNN1B	sodium channel epithelial 1 subunit beta [Source:HGNC Symbol;Acc:HGNC:10600]	1091.5	1594.09	1294.34	1941.68	4100.29	214.706	2032.23	296.429	1103.04	1600.92	1180.61	-0.495503	0.45996	0.987915
ENSECAG00000011779	ENSG00000116017	ARID3A	AT-rich interaction domain 3A [Source:HGNC Symbol;Acc:HGNC:3031]	58.8412	39.9133	66.8044	62.4957	88.2352	45.611	42.5598	63.198	36.2396	41.1077	35.1074	-0.277577	0.434305	0.987915
ENSECAG00000035691	ENSG00000064687	ABCA7	ATP binding cassette subfamily A member 7	50.015	12.2184	31.5465	38.7905	54.7058	40.0487	16.551	115.863	44.167	15.9863	33.1013	0.525672	0.431531	0.987915
ENSECAG00000013028	ENSG00000154611	PSMA8	proteasome 20S subunit alpha 8 [Source:HGNC Symbol;Acc:HGNC:22985]	428.56	262.287	188.351	254.293	184.412	242.517	290.825	279.125	318.229	392.807	363.111	0.221713	0.435009	0.987915
ENSECAG00000000621	ENSG00000185122	HSF1	heat shock transcription factor 1 [Source:HGNC Symbol;Acc:HGNC:5224]	592.334	372.253	433.301	461.175	486.176	456.11	393.678	513.86	319.362	400.8	361.105	-0.163573	0.427384	0.987915
ENSECAG00000018072	ENSG00000108829	LRRC59	leucine rich repeat containing 59 [Source:HGNC Symbol;Acc:HGNC:28817]	7324.74	8850.16	8282.82	7194.55	6862.93	6780.47	7283.64	4581.1	5843.64	8267.22	9041.67	-0.165214	0.437654	0.987915
ENSECAG00000035710	ENSG00000232838	PET117	PET117 cytochrome c oxidase chaperone [Source:HGNC Symbol;Acc:HGNC:40045]	33.3433	18.7348	24.1238	24.7828	30.8823	34.4864	28.3732	31.599	37.3721	29.6889	31.0952	0.310642	0.435979	0.987915
ENSECAG00000007600	ENSG00000142186	SCYL1	SCY1 like pseudokinase 1 [Source:HGNC Symbol;Acc:HGNC:14372]	2751.81	1942.72	2102.48	1829.62	2475	2093.66	1850.17	2071.99	1691.94	1921.79	1899.81	-0.119837	0.440564	0.987915
ENSECAG00000002086	ENSG00000147224	PRPS1	phosphoribosyl pyrophosphate synthetase 1 [Source:HGNC Symbol;Acc:HGNC:9462]	1479.86	1881.63	1870.52	1357.67	954.705	1494.04	1406.84	1283.52	1565.1	1630.61	1431.38	-0.13664	0.448313	0.987915
ENSECAG00000006237	NA	LOC102151065	Zinc finger and SCAN domain-containing protein 4-like	41.1888	17.1057	15.7733	44.178	4.41176	13.3496	37.8309	26.3325	36.2396	29.6889	5.01535	-0.510578	0.459331	0.987915
ENSECAG00000007465	ENSG00000154144	TBRG1	transforming growth factor beta regulator 1 [Source:HGNC Symbol;Acc:HGNC:29551]	1007.16	821.888	861.034	1211.12	809.999	1153.63	1001.34	951.732	922.977	879.248	988.023	-0.106714	0.447655	0.987915
ENSECAG00000000928	ENSG00000226288	OR52I2	olfactory receptor family 52 subfamily I member 2 [Source:HGNC Symbol;Acc:HGNC:15221]	15.691	9.77469	30.6187	11.8526	0.882352	21.1368	5.91108	25.5802	22.6498	25.1214	32.0982	0.591907	0.456391	0.987915
ENSECAG00000003965	ENSG00000145817	YIPF5	Yip1 domain family member 5 [Source:HGNC Symbol;Acc:HGNC:24877]	1996.68	2519.43	2274.13	2286.48	2076.17	1868.94	2215.47	2138.2	2465.43	2820.45	2530.74	0.118816	0.457103	0.987915
ENSECAG00000022765	ENSG00000144161	ZC3H8	zinc finger CCCH-type containing 8 [Source:HGNC Symbol;Acc:HGNC:30941]	572.721	828.405	582.683	759.646	339.705	373.788	678.592	416.806	677.228	774.195	583.786	-0.222293	0.457391	0.987915
ENSECAG00000017819	ENSG00000084676	NCOA1	nuclear receptor coactivator 1 [Source:HGNC Symbol;Acc:HGNC:7668]	438.367	439.861	936.189	881.405	433.235	1022.35	550.913	1551.36	665.903	604.055	652.998	0.297515	0.428377	0.987915
ENSECAG00000016661	ENSG00000123358	NR4A1	nuclear receptor subfamily 4 group A member 1 [Source:HGNC Symbol;Acc:HGNC:7980]	14.7103	13.8475	12.9897	21.5503	47.647	6.67479	1.18222	70.7216	5.66244	9.13505	26.0798	0.67639	0.446217	0.987915
ENSECAG00000012839	ENSG00000167608	TMC4	transmembrane channel like 4 [Source:HGNC Symbol;Acc:HGNC:22998]	44.1309	27.6949	35.2579	28.0153	65.294	46.7235	37.8309	45.1414	55.4919	39.9658	23.0706	0.325278	0.450168	0.987915
ENSECAG00000009806	ENSG00000215644	GCGR	glucagon receptor [Source:HGNC Symbol;Acc:HGNC:4192]	9.80686	20.3639	25.9795	17.2402	61.7646	40.0487	27.191	30.8467	13.5899	18.2701	13.0399	0.478867	0.439223	0.987915
ENSECAG00000011717	ENSG00000130560	UBAC1	UBA domain containing 1 [Source:HGNC Symbol;Acc:HGNC:30221]	2305.59	1893.85	2344.65	2493.36	2650.58	1704.3	2311.23	1752.24	2881.05	2107.91	2157.6	-0.129938	0.456142	0.987915
ENSECAG00000039458	NA	NA	LncRNA	54.9184	27.6949	25.0516	34.4804	19.4117	44.4986	34.2843	33.8561	33.9746	30.8308	13.0399	-0.33702	0.444477	0.987915
ENSECAG00000005881	ENSG00000198369	SPRED2	sprouty related EVH1 domain containing 2 [Source:HGNC Symbol;Acc:HGNC:17722]	152.987	167.799	153.093	204.727	172.941	196.906	126.497	247.526	174.403	174.708	199.611	0.184049	0.459915	0.987915
ENSECAG00000010639	ENSG00000005007	UPF1	UPF1 RNA helicase and ATPase [Source:HGNC Symbol;Acc:HGNC:9962]	480.536	343.743	275.568	545.221	263.823	340.414	378.309	452.919	421.285	312.875	440.347	-0.179858	0.457352	0.987915
ENSECAG00000021326	ENSG00000197893	NRAP	nebulin related anchoring protein [Source:HGNC Symbol;Acc:HGNC:7988]	49.0343	77.3829	44.5363	59.2632	22.9411	32.2615	112.311	44.3891	106.454	37.6821	30.0921	-0.373536	0.44161	0.987915
ENSECAG00000000088	ENSG00000079393	DUSP13	dual specificity phosphatase 13 [Source:HGNC Symbol;Acc:HGNC:19681]	3.92274	15.4766	16.7011	8.6201	7.05881	5.56232	11.8222	18.0566	14.7223	20.5539	8.02455	0.548256	0.438505	0.987915
ENSECAG00000026989	ENSG00000090470	PDCD7	programmed cell death 7 [Source:HGNC Symbol;Acc:HGNC:8767]	91.2038	93.6741	119.691	137.922	84.7058	92.3346	82.7551	147.462	86.0691	75.3642	79.2425	-0.235141	0.456516	0.987915
ENSECAG00000029844	ENSG00000158526	TSR2	TSR2 ribosome maturation factor [Source:HGNC Symbol;Acc:HGNC:25455]	1415.13	1453.98	1269.28	1090.44	1570.59	926.683	1157.39	1072.86	956.952	1476.45	917.808	-0.118746	0.437502	0.987915
ENSECAG00000017375	ENSG00000103067	ESRP2	epithelial splicing regulatory protein 2 [Source:HGNC Symbol;Acc:HGNC:26152]	286.36	282.651	284.846	202.572	248.823	331.514	231.714	162.509	211.775	248.93	260.798	-0.186074	0.456252	0.987915
ENSECAG00000035883	NA	LOC102149773	Ral guanine nucleotide dissociation stimulator	25.4978	14.662	9.27839	8.6201	25.5882	28.9241	10.6399	6.77122	12.4574	9.13505	10.0307	-0.530469	0.460356	0.987915
ENSECAG00000017692	ENSG00000053900	ANAPC4	anaphase promoting complex subunit 4 [Source:HGNC Symbol;Acc:HGNC:19990]	1563.21	1952.49	1813.92	1846.86	753.528	2058.06	1873.81	1726.66	1792.73	1777.91	1403.29	-0.127052	0.453019	0.987915
ENSECAG00000003759	ENSG00000132405	TBC1D14	TBC1 domain family member 14 [Source:HGNC Symbol;Acc:HGNC:29246]	388.352	489.549	328.455	386.827	220.588	343.752	623.028	316.742	394.106	336.855	409.252	-0.172335	0.459714	0.987915
ENSECAG00000008704	ENSG00000132781	MUTYH	mutY DNA glycosylase [Source:HGNC Symbol;Acc:HGNC:7527]	640.388	711.923	595.672	380.362	741.175	644.117	666.77	607.905	577.569	593.778	559.713	0.14889	0.451384	0.987915
ENSECAG00000015638	ENSG00000198793	MTOR	mechanistic target of rapamycin kinase [Source:HGNC Symbol;Acc:HGNC:3942]	1230.76	1440.95	1474.34	1096.91	691.764	1411.72	1279.16	1215.06	1342	1085.93	1290.95	-0.119208	0.454585	0.987915
ENSECAG00000010145	ENSG00000175445	LPL	lipoprotein lipase [Source:HGNC Symbol;Acc:HGNC:6677]	3.92274	32.5823	52.8868	46.333	4.41176	94.5595	34.2843	65.4551	39.6371	41.1077	71.2179	0.533583	0.452527	0.987915
ENSECAG00000023820	ENSG00000164733	CTSB	cathepsin B [Source:HGNC Symbol;Acc:HGNC:2527]	17812.2	16031.3	17443.4	17541.9	26227	21821	16885.6	20507	16378	17410.3	17789.4	0.123814	0.435871	0.987915
ENSECAG00000023982	ENSG00000015520	NPC1L1	NPC1 like intracellular cholesterol transporter 1 [Source:HGNC Symbol;Acc:HGNC:7898]	31.382	35.026	2.78352	12.9302	1.7647	27.8116	34.2843	5.2665	3.39746	20.5539	0	-0.774001	0.450375	0.987915
ENSECAG00000024195	ENSG00000105829	BET1	Bet1 golgi vesicular membrane trafficking protein [Source:HGNC Symbol;Acc:HGNC:14562]	1612.25	1870.22	1674.75	1659.37	2067.35	2051.38	1579.44	1702.58	1791.6	1820.16	1952.98	0.0980352	0.452548	0.987915
ENSECAG00000016863	ENSG00000106049	HIBADH	3-hydroxyisobutyrate dehydrogenase [Source:HGNC Symbol;Acc:HGNC:4907]	1966.28	1858	1882.58	1761.73	3121.76	2043.6	1916.37	2247.29	1628.52	1905.8	1806.53	0.120691	0.45154	0.987915
ENSECAG00000022544	ENSG00000055609	KMT2C	lysine methyltransferase 2C [Source:HGNC Symbol;Acc:HGNC:13726]	1261.16	1382.3	1150.52	849.08	584.999	1690.95	1140.84	1700.33	1508.47	938.626	1116.42	0.147791	0.429018	0.987915
ENSECAG00000007444	ENSG00000172081	MOB3A	MOB kinase activator 3A [Source:HGNC Symbol;Acc:HGNC:29802]	200.06	153.137	184.64	123.914	209.117	115.696	125.315	122.634	80.4066	163.289	155.476	-0.189894	0.45644	0.987915
ENSECAG00000001775	ENSG00000123892	RAB38	RAB38, member RAS oncogene family [Source:HGNC Symbol;Acc:HGNC:9776]	26.4785	14.662	5.56703	23.7053	11.4706	15.5745	24.8265	53.4174	9.0599	23.9795	20.0614	0.514717	0.447936	0.987915
ENSECAG00000023847	ENSG00000167325	RRM1	ribonucleotide reductase catalytic subunit M1 [Source:HGNC Symbol;Acc:HGNC:10451]	6485.28	7241.41	7484.88	6023.3	5559.7	6248.71	7239.89	6941.25	6746.23	7542.12	7261.22	0.098516	0.428019	0.987915
ENSECAG00000016321	ENSG00000204583	LRCOL1	leucine rich colipase like 1 [Source:HGNC Symbol;Acc:HGNC:44160]	17.6523	16.2911	20.4125	4.31005	9.70587	8.89972	15.3688	0	11.3249	11.4188	10.0307	-0.700182	0.453401	0.987915
ENSECAG00000022195	ENSG00000162729	IGSF8	immunoglobulin superfamily member 8 [Source:HGNC Symbol;Acc:HGNC:17813]	95.1265	74.9393	85.3612	50.6431	134.117	73.4227	75.6618	74.4834	45.2995	42.2496	50.1535	-0.296707	0.427461	0.987915
ENSECAG00000017754	ENSG00000163159	VPS72	vacuolar protein sorting 72 homolog [Source:HGNC Symbol;Acc:HGNC:11644]	1756.41	1507.75	1491.04	1432.01	1732.06	1496.26	1627.91	1695.06	1732.71	1554.1	1651.05	0.0897948	0.460862	0.987915
ENSECAG00000021148	ENSG00000185946	RNPC3	RNA binding region (RNP1, RRM) containing 3 [Source:HGNC Symbol;Acc:HGNC:18666]	243.21	275.32	365.568	270.456	336.176	371.563	340.478	233.231	366.926	384.814	261.801	0.173894	0.459765	0.987915
ENSECAG00000022964	ENSG00000097046	CDC7	cell division cycle 7 [Source:HGNC Symbol;Acc:HGNC:1745]	526.628	822.703	679.178	453.633	260.294	513.959	794.449	340.818	626.266	598.346	515.578	-0.216708	0.452605	0.987915
ENSECAG00000025150	ENSG00000143013	LMO4	LIM domain only 4 [Source:HGNC Symbol;Acc:HGNC:6644]	1234.68	1325.28	1017.84	1073.2	1536.17	1250.41	1078.18	1177.44	1529.99	1275.48	1218.73	0.124458	0.456486	0.987915
ENSECAG00000017697	ENSG00000249751	ECSCR	endothelial cell surface expressed chemotaxis and apoptosis regulator [Source:HGNC Symbol;Acc:HGNC:35454]	42.1695	41.5424	32.4744	19.3952	34.4117	25.5867	29.5554	48.9032	32.8421	35.3983	35.1074	0.293181	0.429239	0.987915
ENSECAG00000001645	ENSG00000120709	FAM53C	family with sequence similarity 53 member C [Source:HGNC Symbol;Acc:HGNC:1336]	109.837	184.904	100.207	138.999	117.353	163.532	128.862	83.5117	159.681	108.479	170.522	-0.22213	0.438784	0.987915
ENSECAG00000036639	NA	NA	Protein coding gene	15.691	21.993	32.4744	23.7053	150.882	15.5745	34.2843	29.3419	16.9873	25.1214	24.0737	0.353148	0.457567	0.987915
ENSECAG00000005377	ENSG00000138078	PREPL	prolyl endopeptidase like [Source:HGNC Symbol;Acc:HGNC:30228]	1224.88	1671.47	1493.82	1621.66	608.823	1095.78	1697.66	1575.44	1631.91	1227.52	1379.22	-0.168441	0.455949	0.987915
ENSECAG00000010707	ENSG00000163793	DNAJC5G	DnaJ heat shock protein family (Hsp40) member C5 gamma [Source:HGNC Symbol;Acc:HGNC:24844]	399.139	463.483	464.847	616.337	978.528	204.693	507.171	415.301	329.554	467.029	400.225	-0.199627	0.42853	0.987915
ENSECAG00000014593	ENSG00000186453	FAM228A	family with sequence similarity 228 member A [Source:HGNC Symbol;Acc:HGNC:34418]	243.21	175.13	218.042	161.627	172.059	224.718	301.465	218.936	240.087	203.255	207.635	0.158567	0.453617	0.987915
ENSECAG00000004925	ENSG00000134308	YWHAQ	tyrosine 3-monooxygenase/tryptophan 5-monooxygenase activation protein theta [Source:HGNC Symbol;Acc:HGNC:12854]	9811.76	11596	11053.3	10991.7	10965	11184.7	12548	10861	11908.1	11831	11073.9	0.0803748	0.439671	0.987915
ENSECAG00000015037	NA	LOC100064912	Death domain-containing membrane protein NRADD	48.0536	38.2842	48.2476	33.4029	49.4117	28.9241	48.4709	23.3231	30.5772	39.9658	33.1013	-0.291108	0.454617	0.987915
ENSECAG00000019331	ENSG00000241186	TDGF1	teratocarcinoma-derived growth factor 1 [Source:HGNC Symbol;Acc:HGNC:11701]	53.9377	29.3241	12.0619	5.38756	0	15.5745	0	8.27593	0	14.8445	7.02149	-0.880997	0.450126	0.987915
ENSECAG00000019157	ENSG00000172939	OXSR1	oxidative stress responsive kinase 1 [Source:HGNC Symbol;Acc:HGNC:8508]	528.59	612.547	499.177	461.175	407.647	386.025	539.091	469.471	515.282	511.563	405.24	-0.127699	0.452771	0.987915
ENSECAG00000012233	ENSG00000168393	DTYMK	deoxythymidylate kinase [Source:HGNC Symbol;Acc:HGNC:3061]	2718.46	2477.07	2430.01	2549.4	3254.11	2204.9	2612.7	1656.69	2044.14	2715.39	2700.26	-0.135383	0.430132	0.987915
ENSECAG00000012977	ENSG00000139154	AEBP2	AE binding protein 2 [Source:HGNC Symbol;Acc:HGNC:24051]	109.837	114.853	134.537	104.519	89.9999	75.6476	125.315	105.33	134.766	171.282	119.365	0.217172	0.454113	0.987915
ENSECAG00000013566	ENSG00000057294	PKP2	plakophilin 2 [Source:HGNC Symbol;Acc:HGNC:9024]	1215.07	2218.04	3020.12	3059.06	2371.76	1182.55	1540.43	1665.72	1473.37	2523.56	2434.45	-0.212069	0.457365	0.987915
ENSECAG00000003178	NA	LOC100070179	Vitamin D3 hydroxylase-associated protein	7.84549	39.9133	5.56703	29.0928	39.7058	17.7994	147.777	26.3325	6.79493	37.6821	13.0399	0.714399	0.440259	0.987915
ENSECAG00000020535	ENSG00000175197	DDIT3	DNA damage inducible transcript 3 [Source:HGNC Symbol;Acc:HGNC:2726]	91.2038	102.634	115.98	58.1857	216.176	205.806	172.604	108.339	91.7315	66.2291	165.506	0.337468	0.432823	0.987915
ENSECAG00000029999	ENSG00000261150	EPPK1	epiplakin 1 [Source:HGNC Symbol;Acc:HGNC:15577]	185.35	65.9791	133.609	245.673	477.352	324.84	124.133	500.318	207.245	92.4924	106.325	0.57077	0.440162	0.987915
ENSECAG00000019097	ENSG00000136560	TANK	TRAF family member associated NFKB activator [Source:HGNC Symbol;Acc:HGNC:11562]	9978.48	11352.5	11232.4	11321.4	10859.1	11112.4	11664.9	9475.19	12372.4	13298.3	12433	0.101712	0.431202	0.987915
ENSECAG00000008277	ENSG00000128656	CHN1	chimerin 1 [Source:HGNC Symbol;Acc:HGNC:1943]	92.1845	123.813	41.7527	100.209	53.8235	63.4105	56.7464	233.983	86.0691	68.5129	135.414	0.377603	0.456421	0.987915
ENSECAG00000009699	ENSG00000118997	DNAH7	dynein axonemal heavy chain 7 [Source:HGNC Symbol;Acc:HGNC:18661]	24.5172	19.5494	25.0516	7.54259	0	8.89972	17.7332	3.00943	28.3122	9.13505	27.0829	-0.71073	0.442313	0.987915
ENSECAG00000015076	ENSG00000114933	INO80D	INO80 complex subunit D [Source:HGNC Symbol;Acc:HGNC:25997]	181.427	129.515	136.392	188.565	118.235	221.38	111.128	217.431	155.151	94.7761	102.313	-0.246321	0.449201	0.987915
ENSECAG00000015497	ENSG00000172766	NAA16	N-alpha-acetyltransferase 16, NatA auxiliary subunit [Source:HGNC Symbol;Acc:HGNC:26164]	217.712	103.449	162.372	128.224	119.117	170.207	180.879	113.606	120.044	131.316	140.43	-0.214157	0.450677	0.987915
ENSECAG00000035747	NA	LOC102148661	NACHT, LRR and PYD domains-containing protein 1a	170.639	335.598	240.31	187.487	74.1175	359.326	360.576	230.974	396.371	115.33	240.737	-0.233748	0.448492	0.987915
ENSECAG00000014188	ENSG00000145103	ILDR1	immunoglobulin like domain containing receptor 1 [Source:HGNC Symbol;Acc:HGNC:28741]	417.772	133.587	238.455	618.492	502.94	162.42	367.669	428.091	283.122	146.161	348.065	-0.343128	0.434917	0.987915
ENSECAG00000004924	ENSG00000182173	TSEN54	tRNA splicing endonuclease subunit 54 [Source:HGNC Symbol;Acc:HGNC:27561]	1021.87	790.12	868.457	1023.64	716.47	961.169	988.333	861.449	781.416	884.958	917.808	-0.109435	0.447307	0.987915
ENSECAG00000004024	ENSG00000125447	GGA3	golgi associated, gamma adaptin ear containing, ARF binding protein 3 [Source:HGNC Symbol;Acc:HGNC:17079]	963.034	816.186	909.282	754.259	892.058	713.09	970.6	549.221	911.653	857.553	784.4	-0.155593	0.434988	0.987915
ENSECAG00000035287	ENSG00000277887	SNORA50C	small nucleolar RNA, H/ACA box 50C [Source:HGNC Symbol;Acc:HGNC:32662]	36.2854	12.2184	21.3403	16.1627	27.3529	8.89972	13.0044	14.2948	24.9147	17.1282	11.0338	-0.434638	0.460613	0.987915
ENSECAG00000008938	ENSG00000108262	GIT1	GIT ArfGAP 1 [Source:HGNC Symbol;Acc:HGNC:4272]	200.06	101.005	167.939	114.216	153.529	233.618	121.768	234.736	211.775	113.046	147.451	0.25336	0.454289	0.987915
ENSECAG00000009977	ENSG00000182224	CYB5D1	cytochrome b5 domain containing 1 [Source:HGNC Symbol;Acc:HGNC:26516]	40.2081	35.8405	44.5363	34.4804	8.82352	18.9119	43.742	29.3419	44.167	27.4051	36.1105	-0.364167	0.438896	0.987915
ENSECAG00000013771	ENSG00000113448	PDE4D	phosphodiesterase 4D [Source:HGNC Symbol;Acc:HGNC:8783]	71.5901	70.0519	61.2374	76.5034	75.8822	129.046	50.8353	105.33	116.646	67.371	74.2271	0.273438	0.438721	0.987915
ENSECAG00000023968	ENSG00000164151	ICE1	interactor of little elongation complex ELL subunit 1 [Source:HGNC Symbol;Acc:HGNC:29154]	1098.37	1159.93	771.962	952.521	374.999	1033.48	1029.71	926.904	1058.88	962.606	853.612	-0.127036	0.452068	0.987915
ENSECAG00000015357	ENSG00000174358	SLC6A19	solute carrier family 6 member 19 [Source:HGNC Symbol;Acc:HGNC:27960]	21.5751	1.62911	8.35055	5.38756	27.3529	51.1734	85.1196	15.7995	44.167	5.70941	8.02455	0.727534	0.440995	0.987915
ENSECAG00000011341	ENSG00000101363	MANBAL	mannosidase beta like [Source:HGNC Symbol;Acc:HGNC:15799]	117.682	86.3431	40.8249	109.906	82.9411	130.158	89.8484	52.665	78.1416	91.3505	63.1934	-0.300637	0.440017	0.987915
ENSECAG00000017937	ENSG00000119686	FLVCR2	FLVCR heme transporter 2 [Source:HGNC Symbol;Acc:HGNC:20105]	49.0343	65.1646	60.3095	78.6584	136.765	45.611	93.3951	71.474	66.8168	51.3846	140.43	0.255265	0.458067	0.987915
ENSECAG00000013725	ENSG00000139350	NEDD1	NEDD1 gamma-tubulin ring complex targeting factor [Source:HGNC Symbol;Acc:HGNC:7723]	1080.72	1914.21	1705.37	1147.55	1165.59	1458.44	1588.9	1382.83	1558.3	1696.84	1614.94	0.160252	0.437131	0.987915
ENSECAG00000023355	ENSG00000075218	GTSE1	G2 and S-phase expressed 1 [Source:HGNC Symbol;Acc:HGNC:13698]	1133.67	1174.59	1107.84	921.273	1009.41	888.859	1131.38	1081.89	840.306	883.816	1055.23	-0.114595	0.451558	0.987915
ENSECAG00000015149	ENSG00000166508	MCM7	minichromosome maintenance complex component 7 [Source:HGNC Symbol;Acc:HGNC:6950]	11447.5	13051.6	10576.4	9820.45	9738.52	10726.4	11648.4	8611.48	10409.8	10771.4	11366.8	-0.113292	0.43	0.987915
ENSECAG00000017437	ENSG00000180209	MYLPF	myosin light chain, phosphorylatable, fast skeletal muscle [Source:HGNC Symbol;Acc:HGNC:29824]	795.336	603.587	690.312	618.492	741.175	1071.3	477.615	1153.36	687.42	660.007	532.63	0.210114	0.440112	0.987915
ENSECAG00000020814	ENSG00000038532	CLEC16A	C-type lectin domain containing 16A [Source:HGNC Symbol;Acc:HGNC:29013]	910.077	1094.76	1277.63	976.227	1136.47	1338.29	1146.75	1121.01	1279.71	992.295	1333.08	0.127748	0.430363	0.987915
ENSECAG00000007791	ENSG00000010539	ZNF200	zinc finger protein 200 [Source:HGNC Symbol;Acc:HGNC:12993]	156.91	141.733	154.021	128.224	86.4705	202.469	100.488	126.396	97.3939	121.039	136.417	-0.219859	0.427649	0.987915
ENSECAG00000007116	ENSG00000148337	CIZ1	CDKN1A interacting zinc finger protein 1 [Source:HGNC Symbol;Acc:HGNC:16744]	365.796	276.949	333.094	382.517	307.941	302.59	305.012	339.313	248.015	311.734	328.004	-0.139786	0.449073	0.987915
ENSECAG00000035265	ENSG00000244687	UBE2V1	ubiquitin conjugating enzyme E2 V1 [Source:HGNC Symbol;Acc:HGNC:12494]	59.8219	61.9063	54.7425	78.6584	80.294	75.6476	81.5729	69.9692	69.0817	74.2223	79.2425	0.188233	0.458141	0.987915
ENSECAG00000021081	ENSG00000109794	FAM149A	family with sequence similarity 149 member A [Source:HGNC Symbol;Acc:HGNC:24527]	19.6137	109.965	73.2993	60.3407	39.7058	70.0853	128.862	106.835	114.381	74.2223	53.1627	0.382104	0.434531	0.987915
ENSECAG00000018547	ENSG00000162819	BROX	BRO1 domain and CAAX motif containing [Source:HGNC Symbol;Acc:HGNC:26512]	805.143	964.436	707.013	627.112	367.058	600.731	640.761	745.586	629.663	705.683	698.136	-0.144678	0.441571	0.987915
ENSECAG00000018653	ENSG00000116747	RO60	Ro60, Y RNA binding protein [Source:HGNC Symbol;Acc:HGNC:11313]	647.253	852.841	847.117	797.359	504.705	627.43	1082.91	756.119	953.555	986.585	911.79	0.173122	0.440696	0.987915
ENSECAG00000008281	ENSG00000006282	SPATA20	spermatogenesis associated 20 [Source:HGNC Symbol;Acc:HGNC:26125]	10.7875	19.5494	0	7.54259	10.5882	0	11.8222	0	0	5.70941	11.0338	-1.29393	0.438706	0.987915
ENSECAG00000016263	ENSG00000143436	MRPL9	mitochondrial ribosomal protein L9 [Source:HGNC Symbol;Acc:HGNC:14277]	1585.77	1640.52	1609.8	1720.79	1506.17	1433.97	1715.4	1225.59	1534.52	1669.43	1756.37	-0.108992	0.438576	0.987915
ENSECAG00000012560	NA	LOC100630489	Platelet factor 4	2.94206	8.96013	7.42271	4.31005	4.41176	4.44986	7.0933	0	5.66244	3.42564	12.0368	-0.856563	0.428914	0.987915
ENSECAG00000012620	ENSG00000131467	PSME3	proteasome activator subunit 3 [Source:HGNC Symbol;Acc:HGNC:9570]	5315.32	4987.53	5282.19	4703.34	3525.88	4326.37	4735.96	3943.11	4961.43	5256.08	4775.61	-0.11056	0.457448	0.987915
ENSECAG00000020010	ENSG00000007944	MYLIP	myosin regulatory light chain interacting protein [Source:HGNC Symbol;Acc:HGNC:21155]	356.97	307.903	269.073	258.603	412.941	202.469	351.118	206.898	266.135	293.463	246.755	-0.181272	0.453785	0.987915
ENSECAG00000020401	ENSG00000114857	NKTR	natural killer cell triggering receptor [Source:HGNC Symbol;Acc:HGNC:7833]	1351.39	1865.34	1540.21	1786.52	1051.76	1674.26	1815.88	1534.06	1713.45	1620.33	1214.72	-0.12435	0.46124	0.987915
ENSECAG00000014524	ENSG00000101474	APMAP	adipocyte plasma membrane associated protein [Source:HGNC Symbol;Acc:HGNC:13238]	1447.49	1551.73	1475.26	1398.61	1766.47	1375.01	1564.07	1813.18	1138.15	1634.03	1327.06	0.110874	0.434998	0.987915
ENSECAG00000009550	ENSG00000196924	FLNA	filamin A [Source:HGNC Symbol;Acc:HGNC:3754]	1106.21	1189.25	1176.5	701.461	1882.06	1343.86	748.343	1542.33	685.155	1033.4	789.416	0.205293	0.434057	0.987915
ENSECAG00000025066	ENSG00000100078	PLA2G3	phospholipase A2 group III [Source:HGNC Symbol;Acc:HGNC:17934]	30.4013	6.51646	4.63919	11.8526	13.2353	17.7994	10.6399	3.00943	35.1071	9.13505	6.01842	-0.681183	0.436768	0.987915
ENSECAG00000018454	ENSG00000101773	RBBP8	RB binding protein 8, endonuclease [Source:HGNC Symbol;Acc:HGNC:9891]	1682.86	1949.24	2126.61	1718.63	747.352	2200.45	1910.46	1688.29	2110.96	1624.9	1782.45	-0.130277	0.456342	0.987915
ENSECAG00000015469	ENSG00000196230	TUBB	tubulin beta class I [Source:HGNC Symbol;Acc:HGNC:20778]	7843.53	10984.3	9357.25	8901.33	7507.93	9504.9	8762.59	6250.59	7796.04	9282.35	10314.6	-0.136815	0.460721	0.987915
ENSECAG00000003837	ENSG00000121966	CXCR4	C-X-C motif chemokine receptor 4 [Source:HGNC Symbol;Acc:HGNC:2561]	142.199	220.745	110.413	174.557	101.47	38.9363	249.448	80.5022	285.387	134.742	102.313	-0.391603	0.44259	0.987915
ENSECAG00000009928	ENSG00000141551	CSNK1D	casein kinase 1 delta [Source:HGNC Symbol;Acc:HGNC:2452]	4272.85	3853.67	3724.34	3928.61	2992.05	3861.36	3748.81	3401.41	3288.74	3829.87	4249	-0.103349	0.443438	0.987915
ENSECAG00000013211	ENSG00000215148	PRSS41	serine protease 41 [Source:HGNC Symbol;Acc:HGNC:30715]	59.8219	43.9861	25.0516	22.6278	44.9999	20.0244	63.8397	36.1132	53.2269	65.0872	24.0737	0.388774	0.446823	0.987915
ENSECAG00000001741	ENSG00000177432	NAP1L5	nucleosome assembly protein 1 like 5 [Source:HGNC Symbol;Acc:HGNC:19968]	22.5558	28.5095	25.0516	28.0153	23.8235	5.56232	34.2843	25.5802	22.6498	17.1282	11.0338	-0.440595	0.454169	0.987915
ENSECAG00000020996	ENSG00000133243	BTBD2	BTB domain containing 2 [Source:HGNC Symbol;Acc:HGNC:15504]	39.2274	18.7348	14.8454	12.9302	29.1176	10.0122	18.9155	16.5519	15.8548	12.5607	17.0522	-0.421301	0.458341	0.987915
ENSECAG00000021073	ENSG00000196431	CRYBA4	crystallin beta A4 [Source:HGNC Symbol;Acc:HGNC:2396]	521.725	401.577	668.972	754.259	838.234	318.165	432.691	99.3112	362.396	873.539	440.347	-0.337756	0.431795	0.987915
ENSECAG00000020190	ENSG00000031698	SARS1	seryl-tRNA synthetase 1 [Source:HGNC Symbol;Acc:HGNC:10537]	2992.07	3479.79	3548.06	3063.37	3009.7	5498.91	2576.05	3976.21	3252.5	3487.3	3392.38	0.159325	0.456987	0.987915
ENSECAG00000023291	ENSG00000159239	AC005041.1	novel protein	36.2854	51.3171	25.9795	33.4029	19.4117	20.0244	18.9155	35.3608	22.6498	39.9658	17.0522	-0.344144	0.439217	0.987915
ENSECAG00000029531	ENSG00000172780	RAB43	RAB43, member RAS oncogene family [Source:HGNC Symbol;Acc:HGNC:19983]	96.1072	82.2703	103.918	92.6661	69.7058	101.234	101.671	45.8938	108.719	84.4992	122.374	-0.227015	0.456649	0.987915
ENSECAG00000016596	ENSG00000172819	RARG	retinoic acid receptor gamma [Source:HGNC Symbol;Acc:HGNC:9866]	105.914	57.019	71.4436	79.7359	112.941	41.1612	100.488	38.3702	74.7442	78.7898	69.2118	-0.303961	0.435157	0.987915
ENSECAG00000022204	ENSG00000168300	PCMTD1	protein-L-isoaspartate (D-aspartate) O-methyltransferase domain containing 1 [Source:HGNC Symbol;Acc:HGNC:30483]	403.062	422.755	528.868	432.083	450.882	740.901	490.62	568.03	420.153	577.792	292.896	0.203829	0.429179	0.987915
ENSECAG00000028275	ENSG00000175895	PLEKHF2	pleckstrin homology and FYVE domain containing 2 [Source:HGNC Symbol;Acc:HGNC:20757]	1762.29	1646.22	1791.66	1601.18	830.293	1435.08	2015.68	1736.44	1842.56	1431.92	1516.64	-0.122299	0.44936	0.987915
ENSECAG00000014868	ENSG00000185000	DGAT1	diacylglycerol O-acyltransferase 1 [Source:HGNC Symbol;Acc:HGNC:2843]	1478.87	928.595	1294.34	1630.28	1980	1291.57	1279.16	1284.27	1086.06	1137.31	1304.99	-0.14286	0.446337	0.987915
ENSECAG00000017166	ENSG00000112078	KCTD20	potassium channel tetramerization domain containing 20 [Source:HGNC Symbol;Acc:HGNC:21052]	760.032	725.77	820.209	707.926	414.705	509.509	853.56	440.129	654.578	761.635	809.477	-0.197774	0.444385	0.987915
ENSECAG00000003075	ENSG00000196544	BORCS6	BLOC-1 related complex subunit 6 [Source:HGNC Symbol;Acc:HGNC:25939]	48.0536	58.6481	57.526	42.023	62.647	52.2858	65.0219	41.3797	64.5518	28.547	48.1473	-0.268484	0.456797	0.987915
ENSECAG00000006252	ENSG00000188725	SMIM15	small integral membrane protein 15 [Source:HGNC Symbol;Acc:HGNC:33861]	264.785	393.431	307.115	363.122	243.529	220.268	313.287	315.99	352.204	263.775	347.062	-0.170546	0.457362	0.987915
ENSECAG00000040414	NA	NA	LncRNA	45.1116	10.5892	9.27839	24.7828	32.647	23.3618	27.191	36.1132	36.2396	45.6752	13.0399	0.493126	0.43041	0.987915
ENSECAG00000000050	ENSG00000132970	WASF3	WASP family member 3	14.7103	0.814557	13.9176	18.3177	2.64706	2.22493	11.8222	11.2854	2.26498	5.70941	10.0307	-0.768486	0.459105	0.987915
ENSECAG00000041530	ENSG00000158406	H4C8	H4 clustered histone 8	77.4742	17.9203	118.763	90.5111	219.706	94.5595	46.1064	87.2735	129.104	145.019	26.0798	0.435578	0.459267	0.987915
ENSECAG00000007816	ENSG00000085433	WDR47	WD repeat domain 47 [Source:HGNC Symbol;Acc:HGNC:29141]	271.65	313.605	272.785	238.13	280.588	351.539	117.039	443.139	259.34	333.429	210.645	0.226959	0.455885	0.987915
ENSECAG00000021799	ENSG00000124920	MYRF	myelin regulatory factor [Source:HGNC Symbol;Acc:HGNC:1181]	15.691	20.3639	12.0619	11.8526	8.82352	7.78725	36.6487	29.3419	21.5173	25.1214	5.01535	0.519864	0.432609	0.987915
ENSECAG00000017935	ENSG00000117859	OSBPL9	oxysterol binding protein like 9 [Source:HGNC Symbol;Acc:HGNC:16386]	1916.26	1775.73	1612.58	1634.59	2157.35	2174.87	2213.11	1654.43	1722.51	1961.75	1902.82	0.119266	0.44546	0.987915
ENSECAG00000019289	ENSG00000130347	RTN4IP1	reticulon 4 interacting protein 1 [Source:HGNC Symbol;Acc:HGNC:18647]	1991.77	1873.48	2341.87	2241.23	2246.47	1776.61	1903.37	1184.21	2099.63	2351.13	2164.62	-0.150611	0.43807	0.987915
ENSECAG00000000155	NA	NA	Pseudogene	96.1072	140.918	143.815	163.782	78.5293	82.3224	160.781	111.349	123.441	124.465	119.365	-0.233065	0.442045	0.987915
ENSECAG00000006452	ENSG00000170027	YWHAG	tyrosine 3-monooxygenase/tryptophan 5-monooxygenase activation protein gamma [Source:HGNC Symbol;Acc:HGNC:12852]	1195.46	1111.06	1123.61	641.12	442.941	710.865	614.753	557.497	780.284	1189.84	652.998	-0.21026	0.432413	0.987915
ENSECAG00000013979	ENSG00000122870	BICC1	BicC family RNA binding protein 1 [Source:HGNC Symbol;Acc:HGNC:19351]	26.4785	46.4298	58.4538	22.6278	38.8235	34.4864	5.91108	74.4834	50.9619	31.9727	43.132	0.451702	0.445499	0.987915
ENSECAG00000011561	ENSG00000158104	HPD	4-hydroxyphenylpyruvate dioxygenase [Source:HGNC Symbol;Acc:HGNC:5147]	0.980686	24.4367	6.49487	58.1857	122.647	3.33739	78.0263	2.25707	33.9746	58.2359	11.0338	0.807838	0.432695	0.987915
ENSECAG00000021610	ENSG00000062194	GPBP1	GC-rich promoter binding protein 1 [Source:HGNC Symbol;Acc:HGNC:29520]	1228.8	1402.67	1347.22	1213.28	1217.65	1230.39	1395.02	1324.15	1619.46	1419.36	1287.94	0.101644	0.448753	0.987915
ENSECAG00000022222	ENSG00000112290	WASF1	WASP family member 1 [Source:HGNC Symbol;Acc:HGNC:12732]	35.3047	17.1057	36.1857	26.9378	12.3529	28.9241	35.4665	14.2948	28.3122	25.1214	25.0767	-0.374511	0.434202	0.987915
ENSECAG00000017553	ENSG00000168385	SEPTIN2	septin 2 [Source:HGNC Symbol;Acc:HGNC:7729]	4189.49	4768.42	4731.98	4669.94	3313.23	3782.38	4546.8	4127.43	4664.72	4499.01	4206.87	-0.101579	0.458634	0.987915
ENSECAG00000032431	ENSG00000131668	BARX1	BARX homeobox 1 [Source:HGNC Symbol;Acc:HGNC:955]	99.0493	43.9861	64.9487	86.201	15.8823	106.797	20.0977	80.5022	78.1416	26.2633	102.313	-0.426015	0.441	0.987915
ENSECAG00000014281	ENSG00000086475	SEPHS1	selenophosphate synthetase 1 [Source:HGNC Symbol;Acc:HGNC:19685]	2643.93	2579.7	2688.88	2840.32	2181.17	2441.86	2817.22	2195.38	2446.17	2638.89	2967.08	-0.0981466	0.461125	0.987915
ENSECAG00000016412	ENSG00000066777	ARFGEF1	ADP ribosylation factor guanine nucleotide exchange factor 1 [Source:HGNC Symbol;Acc:HGNC:15772]	1625	1724.42	1422.38	1290.86	520.588	1587.49	1815.88	2400.02	1673.82	1353.13	1549.74	0.145149	0.433978	0.987915
ENSECAG00000031233	NA	NA	LncRNA	53.9377	17.9203	31.5465	26.9378	6.17646	23.3618	36.6487	12.7901	31.7097	37.6821	6.01842	-0.493905	0.435456	0.987915
ENSECAG00000008441	ENSG00000170425	ADORA2B	adenosine A2b receptor [Source:HGNC Symbol;Acc:HGNC:264]	69.6287	39.9133	141.959	68.9608	78.5293	58.9606	30.7376	45.1414	73.6117	67.371	73.2241	-0.338153	0.449527	0.987915
ENSECAG00000017066	ENSG00000134440	NARS1	asparaginyl-tRNA synthetase 1 [Source:HGNC Symbol;Acc:HGNC:7643]	7090.36	8034.79	7824.46	6656.87	4015.58	7376.75	7166.6	6234.79	8098.42	6858.14	7149.88	-0.114947	0.442795	0.987915
ENSECAG00000015688	ENSG00000114670	NEK11	NIMA related kinase 11 [Source:HGNC Symbol;Acc:HGNC:18593]	33.3433	45.6152	35.2579	20.4727	17.647	30.0365	91.0307	48.1509	46.432	34.2564	28.0859	0.342484	0.461123	0.987915
ENSECAG00000012866	ENSG00000167987	VPS37C	VPS37C subunit of ESCRT-I [Source:HGNC Symbol;Acc:HGNC:26097]	30.4013	38.2842	26.9073	26.9378	30.8823	31.149	33.1021	21.066	22.6498	26.2633	24.0737	-0.298426	0.458698	0.987915
ENSECAG00000018813	ENSG00000070019	GUCY2C	guanylate cyclase 2C [Source:HGNC Symbol;Acc:HGNC:4688]	110.818	93.6741	64.0209	29.0928	94.4116	102.347	141.866	60.1886	80.4066	101.627	50.1535	0.342705	0.447836	0.987915
ENSECAG00000011560	ENSG00000065621	GSTO2	glutathione S-transferase omega 2 [Source:HGNC Symbol;Acc:HGNC:23064]	1569.1	1562.32	1629.28	1235.91	1074.7	2170.42	2177.64	1776.32	2331.79	1193.27	1779.45	0.138993	0.438725	0.987915
ENSECAG00000018810	ENSG00000119969	HELLS	helicase, lymphoid specific [Source:HGNC Symbol;Acc:HGNC:4861]	2721.4	2977.21	2505.16	2579.57	988.234	1925.68	3026.47	1974.19	2746.28	2667.43	2531.75	-0.180098	0.438192	0.987915
ENSECAG00000018674	ENSG00000103888	CEMIP	cell migration inducing hyaluronidase 1 [Source:HGNC Symbol;Acc:HGNC:29213]	10.7875	20.3639	20.4125	18.3177	0	8.89972	7.0933	15.0471	12.4574	13.7026	12.0368	-0.617895	0.445716	0.987915
ENSECAG00000015813	ENSG00000156232	WHAMM	WASP homolog associated with actin, golgi membranes and microtubules [Source:HGNC Symbol;Acc:HGNC:30493]	26.4785	17.1057	14.8454	9.69761	13.2353	16.687	16.551	18.8089	10.1924	7.99317	6.01842	-0.44148	0.451509	0.987915
ENSECAG00000013157	ENSG00000092200	RPGRIP1	RPGR interacting protein 1 [Source:HGNC Symbol;Acc:HGNC:13436]	1403.36	1533.81	1403.82	1328.57	855.881	1269.32	1435.21	1060.82	1522.06	1386.24	1403.29	-0.132445	0.428866	0.987915
ENSECAG00000029996	NA	NA	LncRNA	19.6137	4.88734	21.3403	9.69761	11.4706	15.5745	10.6399	6.01886	18.1198	7.99317	14.043	-0.521409	0.45969	0.987915
ENSECAG00000041323	ENSG00000147121	KRBOX4	KRAB box domain containing 4 [Source:HGNC Symbol;Acc:HGNC:26007]	283.418	197.123	224.537	213.348	120	274.779	176.15	190.346	199.318	226.092	201.617	-0.168165	0.450154	0.987915
ENSECAG00000012041	ENSG00000166681	BEX3	brain expressed X-linked 3 [Source:HGNC Symbol;Acc:HGNC:13388]	4635.7	3748.59	4061.15	3718.5	7182.34	5963.92	4123.57	5559.92	3767.79	3754.51	3890.91	0.181444	0.437368	0.987915
ENSECAG00000025088	ENSG00000130827	PLXNA3	plexin A3 [Source:HGNC Symbol;Acc:HGNC:9101]	240.268	74.9393	112.268	119.604	53.8235	63.4105	44.9242	216.679	89.4665	151.87	29.089	-0.382271	0.430667	0.987915
ENSECAG00000000099	ENSG00000103034	NDRG4	NDRG family member 4 [Source:HGNC Symbol;Acc:HGNC:14466]	8.82617	13.8475	11.1341	29.0928	15.8823	22.2493	21.2799	11.2854	4.52995	11.4188	6.01842	-0.539787	0.445118	0.987915
ENSECAG00000033060	ENSG00000215021	PHB2	prohibitin 2 [Source:HGNC Symbol;Acc:HGNC:30306]	8233.84	8112.17	7791.06	7286.14	8943.52	6752.66	7395.95	6173.85	7858.33	7772.78	7894.16	-0.0932146	0.443179	0.987915
ENSECAG00000022130	ENSG00000157184	CPT2	carnitine palmitoyltransferase 2 [Source:HGNC Symbol;Acc:HGNC:2330]	65.706	67.6082	114.124	85.1235	157.059	137.946	52.0175	153.481	61.1543	100.486	52.1596	0.331366	0.436975	0.987915
ENSECAG00000016444	ENSG00000171680	PLEKHG5	pleckstrin homology and RhoGEF domain containing G5 [Source:HGNC Symbol;Acc:HGNC:29105]	229.481	114.038	121.547	107.751	63.5293	101.234	98.124	185.832	132.501	98.2018	90.2762	-0.226139	0.445322	0.987915
ENSECAG00000015884	ENSG00000186918	ZNF395	zinc finger protein 395 [Source:HGNC Symbol;Acc:HGNC:18737]	51.9764	17.1057	44.5363	45.2555	44.9999	34.4864	47.2887	65.4551	53.2269	36.5402	58.178	0.334234	0.447829	0.987915
ENSECAG00000022993	ENSG00000063601	MTMR1	myotubularin related protein 1 [Source:HGNC Symbol;Acc:HGNC:7449]	12.7489	16.2911	25.0516	7.54259	6.17646	7.78725	4.72887	13.5424	9.0599	4.56752	14.043	-0.56189	0.446035	0.987915
ENSECAG00000000782	ENSG00000122566	HNRNPA2B1	heterogeneous nuclear ribonucleoprotein A2/B1 [Source:HGNC Symbol;Acc:HGNC:5033]	43806.3	50017.9	48941.6	46687.6	40653.5	42868.8	47645.7	47491.1	55870.1	54008.7	49466.4	0.0976545	0.452434	0.987915
ENSECAG00000021172	ENSG00000146802	TMEM168	transmembrane protein 168 [Source:HGNC Symbol;Acc:HGNC:25826]	531.532	621.507	774.745	537.679	570.882	481.697	636.032	844.145	610.411	596.062	587.799	0.147007	0.44078	0.987915
ENSECAG00000001440	ENSG00000130332	LSM7	LSM7 homolog, U6 small nuclear RNA and mRNA degradation associated [Source:HGNC Symbol;Acc:HGNC:20470]	2513.5	2405.39	2243.51	2607.58	2647.94	2097	2204.83	1717.63	2390.68	2582.94	2672.18	-0.114026	0.438864	0.987915
ENSECAG00000006808	ENSG00000160695	VPS11	VPS11 core subunit of CORVET and HOPS complexes [Source:HGNC Symbol;Acc:HGNC:14583]	991.474	1095.58	1249.8	1171.26	786.175	1303.81	1042.71	1004.4	902.593	1050.53	1124.44	-0.126738	0.443409	0.987915
ENSECAG00000005590	ENSG00000197798	FAM118B	family with sequence similarity 118 member B [Source:HGNC Symbol;Acc:HGNC:26110]	1446.51	1596.53	1531.86	1476.19	1470.88	1155.85	1378.46	1165.4	1375.97	1567.8	1524.67	-0.108497	0.44957	0.987915
ENSECAG00000031418	NA	NA	Protein coding gene	585.47	607.66	603.095	729.476	818.822	541.77	776.716	526.65	715.732	816.445	736.253	0.127959	0.448189	0.987915
ENSECAG00000021362	ENSG00000111361	EIF2B1	eukaryotic translation initiation factor 2B subunit alpha [Source:HGNC Symbol;Acc:HGNC:3257]	2667.47	3145.01	2767.74	2836.01	2580	2155.96	2857.42	2175.07	2527.71	2991.73	2754.43	-0.119885	0.440689	0.987915
ENSECAG00000021822	ENSG00000091164	TXNL1	thioredoxin like 1 [Source:HGNC Symbol;Acc:HGNC:12436]	7374.76	9137.7	8346.84	8545.75	7931.46	8186.63	8491.86	8080.32	9899.07	9595.23	8859.11	0.0969033	0.439072	0.987915
ENSECAG00000022986	ENSG00000150656	CNDP1	carnosine dipeptidase 1 [Source:HGNC Symbol;Acc:HGNC:20675]	12307.6	11444.5	12625.1	10980.9	12312.3	15506.6	13612	12836.7	11625	13067.7	10650.6	0.108344	0.434422	0.987915
ENSECAG00000014493	ENSG00000117601	SERPINC1	serpin family C member 1 [Source:HGNC Symbol;Acc:HGNC:775]	28.4399	19.5494	35.2579	58.1857	52.9411	11.1246	7.0933	0.752357	23.7822	45.6752	40.1228	-0.607642	0.437665	0.987915
ENSECAG00000013565	ENSG00000064703	DDX20	DEAD-box helicase 20 [Source:HGNC Symbol;Acc:HGNC:2743]	3518.7	3578.35	3888.57	4145.19	2482.06	3252.85	4248.89	3214.07	4266.08	3578.66	3759.5	-0.113046	0.45293	0.987915
ENSECAG00000024526	ENSG00000157992	KRTCAP3	keratinocyte associated protein 3 [Source:HGNC Symbol;Acc:HGNC:28943]	922.826	1024.71	769.178	938.514	771.175	1317.16	997.791	1121.76	1140.42	835.857	1068.27	0.120714	0.434727	0.987915
ENSECAG00000035649	ENSG00000168273	SMIM4	small integral membrane protein 4 [Source:HGNC Symbol;Acc:HGNC:37257]	1149.36	1019.83	860.107	890.026	1440	1217.04	1117.19	779.442	1161.93	1246.93	1139.49	0.151353	0.445572	0.987915
ENSECAG00000022734	ENSG00000163082	SGPP2	sphingosine-1-phosphate phosphatase 2 [Source:HGNC Symbol;Acc:HGNC:19953]	311.858	366.551	474.126	325.409	189.706	323.727	393.678	229.469	485.837	340.281	324.994	-0.204819	0.446373	0.987915
ENSECAG00000041546	NA	NA	Protein coding gene	29.4206	18.7348	18.5568	17.2402	36.1764	55.6232	17.7332	16.5519	13.5899	7.99317	13.0399	-0.523873	0.43971	0.987915
ENSECAG00000021521	ENSG00000170653	ATF7	activating transcription factor 7 [Source:HGNC Symbol;Acc:HGNC:792]	435.425	374.696	346.084	382.517	324.705	576.257	346.389	489.032	420.153	424.78	365.117	0.149538	0.43056	0.987915
ENSECAG00000020755	ENSG00000166226	CCT2	chaperonin containing TCP1 subunit 2 [Source:HGNC Symbol;Acc:HGNC:1615]	19131.2	20478	19596.9	20049.3	14162.6	18527	18696.8	17906.1	17990.7	19219	20419.5	-0.0907709	0.454453	0.987915
ENSECAG00000011279	ENSG00000139291	TMEM19	transmembrane protein 19 [Source:HGNC Symbol;Acc:HGNC:25605]	792.394	709.479	938.973	1151.86	1026.18	793.187	866.565	856.183	840.306	673.71	1128.45	-0.129327	0.428237	0.987915
ENSECAG00000022743	ENSG00000076650	GPATCH1	G-patch domain containing 1 [Source:HGNC Symbol;Acc:HGNC:24658]	544.281	522.131	573.404	554.919	455.293	566.244	384.22	516.87	582.099	501.286	490.501	-0.125701	0.458178	0.987915
ENSECAG00000016432	ENSG00000089351	GRAMD1A	GRAM domain containing 1A [Source:HGNC Symbol;Acc:HGNC:29305]	341.279	237.851	245.877	247.828	266.47	325.952	251.812	238.497	271.797	228.376	237.727	-0.148544	0.456678	0.987915
ENSECAG00000018343	ENSG00000167615	LENG8	leukocyte receptor cluster member 8 [Source:HGNC Symbol;Acc:HGNC:15500]	276.553	178.388	218.042	246.75	255.882	235.842	191.519	233.983	184.595	210.106	177.543	-0.158997	0.461004	0.987915
ENSECAG00000039743	NA	NA	LncRNA	17.6523	23.6222	27.8352	21.5503	5.29411	13.3496	30.7376	14.2948	16.9873	20.5539	15.046	-0.418713	0.45505	0.987915
ENSECAG00000015445	ENSG00000085382	HACE1	HECT domain and ankyrin repeat containing E3 ubiquitin protein ligase 1 [Source:HGNC Symbol;Acc:HGNC:21033]	409.927	273.691	391.548	386.827	178.235	262.542	469.34	522.136	311.434	194.12	288.884	-0.237067	0.432173	0.987915
ENSECAG00000042020	ENSG00000155657	TTN	Titin	204.963	236.222	258.867	245.673	150	696.403	205.706	364.893	313.699	246.646	206.632	0.266021	0.439302	0.987915
ENSECAG00000026567	ENSG00000201754	SNORD52	small nucleolar RNA, C/D box 52 [Source:HGNC Symbol;Acc:HGNC:10202]	13.7296	17.9203	20.4125	21.5503	40.5882	11.1246	14.1866	12.7901	6.79493	55.9522	18.0552	0.469699	0.430177	0.987915
ENSECAG00000010368	NA	LOC100066125	Adenylate cyclase type 10	50.015	63.5355	28.763	39.868	16.7647	33.3739	61.4753	36.1132	15.8548	39.9658	33.1013	-0.365877	0.438176	0.987915
ENSECAG00000010106	ENSG00000144959	NCEH1	neutral cholesterol ester hydrolase 1 [Source:HGNC Symbol;Acc:HGNC:29260]	50.015	75.7538	120.619	84.046	32.647	35.5989	56.7464	37.6179	77.0092	82.2154	78.2394	-0.357362	0.453422	0.987915
ENSECAG00000011608	ENSG00000169696	ASPSCR1	ASPSCR1 tether for SLC2A4, UBX domain containing [Source:HGNC Symbol;Acc:HGNC:13825]	1766.22	1201.47	1434.44	1338.27	1396.76	1822.22	1198.77	1110.48	1287.64	1320.01	1499.59	-0.143929	0.454581	0.987915
ENSECAG00000007920	ENSG00000087152	ATXN7L3	ataxin 7 like 3 [Source:HGNC Symbol;Acc:HGNC:25416]	69.6287	21.1785	35.2579	46.333	22.9411	32.2615	57.9286	37.6179	24.9147	28.547	45.1381	-0.361493	0.446454	0.987915
ENSECAG00000025095	ENSG00000278535	DHRS11	dehydrogenase/reductase 11 [Source:HGNC Symbol;Acc:HGNC:28639]	1485.74	1118.39	1041.04	1171.26	1702.94	1660.91	1426.94	1201.51	1245.74	1435.34	1240.8	0.146889	0.447027	0.987915
ENSECAG00000000324	ENSG00000165105	RASEF	RAS and EF-hand domain containing [Source:HGNC Symbol;Acc:HGNC:26464]	174.562	73.3101	182.784	212.27	93.5293	94.5595	177.332	167.023	137.031	113.046	155.476	-0.270986	0.455206	0.987915
ENSECAG00000025082	ENSG00000125843	AP5S1	adaptor related protein complex 5 subunit sigma 1 [Source:HGNC Symbol;Acc:HGNC:15875]	211.828	145.806	151.238	137.922	253.235	144.62	152.506	127.901	99.6589	135.884	169.519	-0.202039	0.446992	0.987915
ENSECAG00000007789	ENSG00000168734	PKIG	cAMP-dependent protein kinase inhibitor gamma [Source:HGNC Symbol;Acc:HGNC:9019]	386.39	370.624	458.352	411.61	790.587	294.803	257.723	416.806	556.051	427.064	574.759	0.172473	0.450548	0.987915
ENSECAG00000018005	ENSG00000124225	PMEPA1	prostate transmembrane protein, androgen induced 1 [Source:HGNC Symbol;Acc:HGNC:14107]	368.738	245.182	257.011	277.998	189.706	564.02	203.341	388.969	345.409	342.564	267.82	0.218181	0.441884	0.987915
ENSECAG00000039060	NA	NA	LncRNA	19.6137	6.51646	19.4846	14.0077	30.8823	6.67479	9.45773	9.02829	19.2523	11.4188	3.00921	-0.541003	0.457548	0.987915
ENSECAG00000012925	ENSG00000139977	NAA30	N-alpha-acetyltransferase 30, NatC catalytic subunit [Source:HGNC Symbol;Acc:HGNC:19844]	408.946	297.313	257.939	363.122	319.411	293.691	287.279	329.533	292.182	306.024	301.924	-0.145949	0.441509	0.987915
ENSECAG00000000332	ENSG00000119718	EIF2B2	eukaryotic translation initiation factor 2B subunit beta [Source:HGNC Symbol;Acc:HGNC:3258]	4653.36	4394.54	4763.52	4877.9	4539.7	4914.87	4362.38	3971.69	5196.99	4591.5	4365.36	-0.0851538	0.450394	0.987915
ENSECAG00000000965	ENSG00000066739	ATG2B	autophagy related 2B [Source:HGNC Symbol;Acc:HGNC:20187]	324.607	193.865	224.537	329.719	255.882	299.253	248.265	483.013	296.712	275.193	243.746	0.209094	0.455699	0.987915
ENSECAG00000006445	ENSG00000170779	CDCA4	cell division cycle associated 4 [Source:HGNC Symbol;Acc:HGNC:14625]	392.274	294.87	308.042	285.541	326.47	357.101	292.007	283.639	228.763	301.457	264.81	-0.15298	0.431469	0.987915
ENSECAG00000017541	ENSG00000146830	GIGYF1	GRB10 interacting GYF protein 1 [Source:HGNC Symbol;Acc:HGNC:9126]	32.3626	28.5095	49.1755	50.6431	29.1176	78.985	46.1064	77.4928	45.2995	38.824	37.1136	0.311375	0.457869	0.987915
ENSECAG00000011613	ENSG00000160991	ORAI2	ORAI calcium release-activated calcium modulator 2 [Source:HGNC Symbol;Acc:HGNC:21667]	96.1072	43.1715	100.207	153.007	74.1175	143.508	50.8353	380.693	78.1416	76.506	89.2732	0.435923	0.45772	0.987915
ENSECAG00000015038	NA	LOC100068723	Serine protease 33	62.7639	12.2184	39.8971	19.3952	31.7647	48.9484	40.1954	30.0943	23.7822	13.7026	16.0491	-0.481965	0.428258	0.987915
ENSECAG00000010985	ENSG00000205758	CRYZL1	crystallin zeta like 1 [Source:HGNC Symbol;Acc:HGNC:2420]	1131.71	1741.52	1401.04	1384.6	1652.64	1351.64	1585.35	1605.53	1519.8	1423.93	1544.73	0.121464	0.436062	0.987915
ENSECAG00000013504	ENSG00000095261	PSMD5	proteasome 26S subunit, non-ATPase 5 [Source:HGNC Symbol;Acc:HGNC:9563]	2842.03	3263.93	2905.06	2994.41	2224.41	2560.89	2766.39	2342.09	3347.63	2958.61	2961.06	-0.121424	0.432222	0.987915
ENSECAG00000020469	ENSG00000149823	VPS51	VPS51 subunit of GARP complex [Source:HGNC Symbol;Acc:HGNC:1172]	1290.58	772.2	994.643	850.158	1462.94	1235.95	926.858	706.464	905.99	864.404	894.738	-0.178823	0.455476	0.987915
ENSECAG00000020462	ENSG00000084207	GSTP1	glutathione S-transferase pi 1 [Source:HGNC Symbol;Acc:HGNC:4638]	2101.61	1278.04	2536.71	2299.41	4500.88	2034.7	975.329	3917.53	1399.75	2804.46	1326.06	0.259588	0.430339	0.987915
ENSECAG00000015828	ENSG00000117153	KLHL12	kelch like family member 12 [Source:HGNC Symbol;Acc:HGNC:19360]	1360.21	1436.06	1318.46	1314.57	1325.29	1331.62	1586.53	1404.65	1437.13	1336	1801.51	0.102097	0.454939	0.987915
ENSECAG00000029498	ENSG00000077616	NAALAD2	N-acetylated alpha-linked acidic dipeptidase 2 [Source:HGNC Symbol;Acc:HGNC:14526]	890.463	889.496	756.189	1114.15	1402.94	950.045	1932.92	643.266	1662.49	1307.45	845.587	0.240454	0.431181	0.987915
ENSECAG00000031532	ENSG00000152102	FAM168B	family with sequence similarity 168 member B [Source:HGNC Symbol;Acc:HGNC:27016]	56.8798	50.5025	81.6498	84.046	79.4117	55.6232	44.9242	56.4268	57.7569	63.9453	56.1719	-0.228861	0.444245	0.987915
ENSECAG00000029648	ENSG00000152102	FAM168B	family with sequence similarity 168 member B [Source:HGNC Symbol;Acc:HGNC:27016]	56.8798	50.5025	81.6498	84.046	80.294	55.6232	44.9242	56.4268	56.6244	63.9453	56.1719	-0.230867	0.439631	0.987915
ENSECAG00000039064	ENSG00000077616	NAALAD2	N-acetylated alpha-linked acidic dipeptidase 2 [Source:HGNC Symbol;Acc:HGNC:14526]	681.577	693.188	565.982	831.84	1022.65	762.038	1480.13	478.499	1262.72	987.727	638.955	0.231992	0.45231	0.987915
ENSECAG00000026953	ENSG00000188100	FAM25A	family with sequence similarity 25 member A [Source:HGNC Symbol;Acc:HGNC:23436]	17.6523	9.77469	9.27839	8.6201	15	11.1246	22.4621	24.0754	2.26498	15.9863	12.0368	0.558568	0.432102	0.987915
ENSECAG00000025815	ENSG00000199574	SNORD18C	small nucleolar RNA, C/D box 18C [Source:HGNC Symbol;Acc:HGNC:32716]	44.1309	16.2911	20.4125	34.4804	26.4706	20.0244	31.9198	25.5802	28.3122	23.9795	12.0368	-0.39783	0.441581	0.987915
ENSECAG00000043057	ENSG00000111640	GAPDH	glyceraldehyde-3-phosphate dehydrogenase [Source:HGNC Symbol;Acc:HGNC:4141]	7233.54	7409.21	6624.77	7157.92	11692	7355.62	7267.08	8233.8	7218.48	6904.95	7761.75	0.106473	0.440632	0.987915
ENSECAG00000017118	ENSG00000260734	TLE7	TLE family member 7 [Source:HGNC Symbol;Acc:HGNC:53648]	39.2274	30.9532	33.4022	45.2555	7.05881	103.459	69.7508	32.3514	118.911	9.13505	68.2087	-0.327856	0.454105	0.987915
ENSECAG00000012716	ENSG00000188060	RAB42	RAB42, member RAS oncogene family [Source:HGNC Symbol;Acc:HGNC:28702]	10.7875	13.8475	9.27839	18.3177	37.0588	30.0365	14.1866	3.00943	36.2396	28.547	20.0614	0.504041	0.459334	0.987915
ENSECAG00000018623	ENSG00000135249	RINT1	RAD50 interactor 1 [Source:HGNC Symbol;Acc:HGNC:21876]	1518.1	1509.37	1289.7	1354.43	746.47	1162.53	1571.17	1144.34	1403.15	1412.51	1340.1	-0.130464	0.455236	0.987915
ENSECAG00000011964	ENSG00000104998	IL27RA	interleukin 27 receptor subunit alpha [Source:HGNC Symbol;Acc:HGNC:17290]	165.736	51.3171	89.0725	51.7206	75.8822	116.809	65.0219	191.851	95.129	46.8171	113.347	0.369716	0.432274	0.987915
ENSECAG00000022848	ENSG00000196510	ANAPC7	anaphase promoting complex subunit 7 [Source:HGNC Symbol;Acc:HGNC:17380]	2969.52	3241.12	3122.18	3276.72	2139.7	2144.83	3002.83	2363.91	2780.26	3306.89	3109.52	-0.150737	0.430105	0.987915
ENSECAG00000020583	ENSG00000101665	SMAD7	SMAD family member 7 [Source:HGNC Symbol;Acc:HGNC:6773]	27.4592	24.4367	23.196	32.3254	37.9411	43.3861	41.3776	46.6462	37.3721	14.8445	48.1473	0.342564	0.441321	0.987915
ENSECAG00000041270	ENSG00000242252	BGLAP	bone gamma-carboxyglutamate protein [Source:HGNC Symbol;Acc:HGNC:1043]	11.7682	12.2184	19.4846	16.1627	7.94117	21.1368	3.54665	16.5519	18.1198	3.42564	12.0368	-0.549311	0.454881	0.987915
ENSECAG00000020739	ENSG00000143570	SLC39A1	solute carrier family 39 member 1 [Source:HGNC Symbol;Acc:HGNC:12876]	1859.38	1763.52	1840.83	1443.87	1281.17	1698.73	1496.69	1437	1740.63	1595.21	1716.25	-0.104607	0.460273	0.987915
ENSECAG00000016315	ENSG00000164300	SERINC5	serine incorporator 5 [Source:HGNC Symbol;Acc:HGNC:18825]	247.133	173.501	228.248	304.936	296.47	208.031	265.999	144.453	194.788	254.639	252.773	-0.183004	0.431415	0.987915
ENSECAG00000038173	ENSG00000142330	CAPN10	calpain 10 [Source:HGNC Symbol;Acc:HGNC:1477]	294.206	277.764	259.795	279.076	418.235	260.317	286.096	175.299	207.245	296.889	265.813	-0.168382	0.437848	0.987915
ENSECAG00000039817	ENSG00000221869	CEBPD	CCAAT enhancer binding protein delta [Source:HGNC Symbol;Acc:HGNC:1835]	7.84549	4.88734	9.27839	8.6201	45.8823	7.78725	16.551	13.5424	9.0599	6.85129	8.02455	0.561916	0.431723	0.987915
ENSECAG00000011935	ENSG00000108854	SMURF2	SMAD specific E3 ubiquitin protein ligase 2 [Source:HGNC Symbol;Acc:HGNC:16809]	257.92	236.222	314.537	200.417	307.941	311.49	222.257	324.266	354.469	224.951	246.755	0.190031	0.431386	0.987915
ENSECAG00000030153	ENSG00000200903	RNU1-42P	RNA, U1 small nuclear 42, pseudogene [Source:HGNC Symbol;Acc:HGNC:48384]	214.77	61.0918	137.32	145.464	382.058	72.3102	107.582	74.4834	175.536	147.303	55.1688	-0.36733	0.436418	0.987915
ENSECAG00000017231	ENSG00000105135	ILVBL	ilvB acetolactate synthase like [Source:HGNC Symbol;Acc:HGNC:6041]	860.062	869.133	1126.4	745.639	2010.88	1462.89	870.111	950.98	902.593	905.512	974.983	0.194155	0.456964	0.987915
ENSECAG00000009236	ENSG00000105122	RASAL3	RAS protein activator like 3 [Source:HGNC Symbol;Acc:HGNC:26129]	31.382	9.77469	12.0619	12.9302	55.5882	27.8116	9.45773	49.6556	9.0599	7.99317	21.0645	0.567133	0.450105	0.987915
ENSECAG00000017802	ENSG00000106809	OGN	osteoglycin [Source:HGNC Symbol;Acc:HGNC:8126]	29.4206	17.1057	16.7011	6.46508	3.52941	21.1368	20.0977	12.7901	26.0472	30.8308	11.0338	0.469524	0.435003	0.987915
ENSECAG00000008428	ENSG00000173588	CEP83	centrosomal protein 83 [Source:HGNC Symbol;Acc:HGNC:17966]	877.714	592.183	630.003	1033.33	375.882	625.205	744.796	1029.98	1063.41	425.922	761.33	-0.21664	0.445272	0.987915
ENSECAG00000025694	ENSG00000223004	SNORD29	Small nucleolar RNA SNORD29	20.5944	31.7677	21.3403	33.4029	35.2941	20.0244	15.3688	28.5896	18.1198	49.1009	45.1381	0.377713	0.438011	0.987915
ENSECAG00000009339	ENSG00000185875	THNSL1	threonine synthase like 1 [Source:HGNC Symbol;Acc:HGNC:26160]	47.0729	78.1975	64.0209	30.1704	41.4705	51.1734	61.4753	60.941	44.167	55.9522	84.2578	0.297875	0.443014	0.987915
ENSECAG00000032186	ENSG00000077616	NAALAD2	N-acetylated alpha-linked acidic dipeptidase 2 [Source:HGNC Symbol;Acc:HGNC:14526]	909.096	910.675	775.673	1120.61	1415.29	992.318	1941.2	659.817	1663.62	1326.87	854.615	0.236844	0.430783	0.987915
ENSECAG00000008879	ENSG00000120837	NFYB	nuclear transcription factor Y subunit beta [Source:HGNC Symbol;Acc:HGNC:7805]	3182.33	3291.63	2275.99	2240.15	1626.17	2811.2	3231	3302.85	3583.19	2732.52	2615	0.118288	0.432812	0.987915
ENSECAG00000019190	ENSG00000128581	IFT22	intraflagellar transport 22 [Source:HGNC Symbol;Acc:HGNC:21895]	660.982	422.755	580.827	110.984	802.058	1074.64	365.305	682.388	580.966	295.747	372.139	0.496533	0.442453	0.987915
ENSECAG00000010596	NA	LOC100055965	Myotubularin-related protein 9	695.306	724.141	680.106	485.958	1472.65	972.294	680.957	778.69	577.569	580.076	756.314	0.212419	0.435074	0.987915
ENSECAG00000020636	ENSG00000178234	GALNT11	polypeptide N-acetylgalactosaminyltransferase 11 [Source:HGNC Symbol;Acc:HGNC:19875]	10429.6	11616.4	11013.4	8250.52	5048.82	14347.5	13015	10864.8	9869.63	11433.7	9870.2	0.109958	0.450588	0.987915
ENSECAG00000023115	ENSG00000105649	RAB3A	RAB3A, member RAS oncogene family [Source:HGNC Symbol;Acc:HGNC:9777]	81.3969	82.2703	106.701	101.286	101.47	51.1734	63.8397	63.9504	103.056	82.2154	101.31	-0.227021	0.442728	0.987915
ENSECAG00000006848	ENSG00000113396	SLC27A6	solute carrier family 27 member 6 [Source:HGNC Symbol;Acc:HGNC:11000]	0	0	0	0	8.82352	0	2.36443	0	0	1.14188	2.00614	2.17281	0.461093	0.987915
ENSECAG00000010246	ENSG00000126705	AHDC1	AT-hook DNA binding motif containing 1 [Source:HGNC Symbol;Acc:HGNC:25230]	8.82617	8.96013	8.35055	7.54259	7.05881	5.56232	15.3688	7.52357	10.1924	18.2701	9.02762	0.527447	0.446236	0.987915
ENSECAG00000007595	ENSG00000144229	THSD7B	thrombospondin type 1 domain containing 7B [Source:HGNC Symbol;Acc:HGNC:29348]	0.980686	0	0	5.38756	0.882352	0	0	0	0	0	0	-2.82269	0.45014	0.987915
ENSECAG00000040848	N/A	N/A	LncRNA	19.6137	8.96013	4.63919	7.54259	5.29411	12.2371	4.72887	9.02829	7.92741	5.70941	5.01535	-0.563182	0.45358	0.987915
ENSECAG00000042574	N/A	N/A	LncRNA	5.88412	2.44367	12.0619	12.9302	7.05881	3.33739	8.27551	1.50471	4.52995	9.13505	2.00614	-0.768874	0.432123	0.987915
ENSECAG00000000372	ENSG00000120805	ARL1	ADP ribosylation factor like GTPase 1 [Source:HGNC Symbol;Acc:HGNC:692]	5312.38	6686.7	6725.9	6458.61	9023.81	4897.07	6269.29	4915.15	6179.99	8685.15	6800.81	0.119843	0.461319	0.987925
ENSECAG00000015391	ENSG00000106348	IMPDH1	inosine monophosphate dehydrogenase 1 [Source:HGNC Symbol;Acc:HGNC:6052]	463.865	503.396	642.064	613.105	239.117	541.77	488.255	482.261	275.194	493.293	628.924	-0.219079	0.46156	0.987932
ENSECAG00000033043	ENSG00000113068	PFDN1	Prefoldin subunit 1	2593.91	3175.96	3171.35	3533.16	3716.47	2801.19	3741.71	2624.98	3123.4	3897.24	3744.46	0.112108	0.461829	0.987932
ENSECAG00000004792	ENSG00000114062	UBE3A	ubiquitin protein ligase E3A [Source:HGNC Symbol;Acc:HGNC:12496]	2469.37	2708.4	2785.37	2868.34	2155.59	1507.39	2885.79	1819.2	3066.78	2691.41	2711.3	-0.169887	0.461844	0.987932
ENSECAG00000025676	ENSG00000202529	SNORD18B	small nucleolar RNA, C/D box 18B [Source:HGNC Symbol;Acc:HGNC:32715]	16.6717	21.1785	33.4022	15.0852	17.647	10.0122	21.2799	31.599	15.8548	21.6957	38.1166	0.414392	0.461722	0.987932
ENSECAG00000023181	ENSG00000088038	CNOT3	CCR4-NOT transcription complex subunit 3 [Source:HGNC Symbol;Acc:HGNC:7879]	282.438	215.858	258.867	214.425	277.941	241.405	245.901	218.936	250.28	183.843	242.743	-0.144154	0.461794	0.987932
ENSECAG00000007352	ENSG00000168228	ZCCHC4	zinc finger CCHC-type containing 4 [Source:HGNC Symbol;Acc:HGNC:22917]	390.313	449.636	373.919	424.54	372.352	320.39	520.175	424.33	494.897	483.016	447.369	0.141124	0.461415	0.987932
ENSECAG00000012962	ENSG00000177570	SAMD12	sterile alpha motif domain containing 12 [Source:HGNC Symbol;Acc:HGNC:31750]	258.901	205.268	256.083	360.967	341.47	322.615	215.163	277.62	248.015	393.949	284.872	0.176251	0.461794	0.987932
ENSECAG00000018694	ENSG00000187790	FANCM	FA complementation group M [Source:HGNC Symbol;Acc:HGNC:23168]	225.558	170.242	231.96	137.922	155.294	294.803	239.99	293.419	225.365	175.85	122.374	0.19879	0.462287	0.988081
ENSECAG00000003398	ENSG00000277443	MARCKS	myristoylated alanine rich protein kinase C substrate [Source:HGNC Symbol;Acc:HGNC:6759]	65.706	57.8336	51.0311	52.7981	20.2941	84.5473	63.8397	51.9127	88.334	41.1077	44.1351	-0.220687	0.462644	0.988081
ENSECAG00000009054	ENSG00000166165	CKB	creatine kinase B [Source:HGNC Symbol;Acc:HGNC:1991]	1455.34	2154.5	2273.2	2287.56	4827.35	1052.39	1244.87	816.308	1317.08	3070.52	1437.4	-0.201386	0.462481	0.988081
ENSECAG00000018243	ENSG00000076108	BAZ2A	bromodomain adjacent to zinc finger domain 2A [Source:HGNC Symbol;Acc:HGNC:962]	578.605	670.381	548.353	567.849	374.117	550.67	533.18	660.57	601.351	409.935	628.924	-0.136985	0.462613	0.988081
ENSECAG00000023348	ENSG00000160219	GAB3	GRB2 associated binding protein 3 [Source:HGNC Symbol;Acc:HGNC:17515]	34.324	65.9791	27.8352	0	1.7647	54.5108	21.2799	22.5707	40.7696	29.6889	15.046	0.560543	0.46286	0.988081
ENSECAG00000005827	ENSG00000171853	TRAPPC12	trafficking protein particle complex 12 [Source:HGNC Symbol;Acc:HGNC:24284]	421.695	505.84	562.27	377.129	361.764	285.903	581.65	242.259	405.431	470.455	431.32	-0.212626	0.463184	0.988081
ENSECAG00000020575	ENSG00000114354	TFG	trafficking from ER to golgi regulator [Source:HGNC Symbol;Acc:HGNC:11758]	9355.75	8382.61	8722.61	7955.28	10221.2	9114.42	8949.38	8585.15	8343.04	9443.36	8695.61	0.0762691	0.463253	0.988081
ENSECAG00000022169	ENSG00000148459	PDSS1	decaprenyl diphosphate synthase subunit 1 [Source:HGNC Symbol;Acc:HGNC:17759]	1649.51	571.005	430.517	2012.79	642.352	507.284	413.776	2347.36	491.5	749.074	513.572	-0.5537	0.463254	0.988081
ENSECAG00000033363	ENSG00000164983	TMEM65	transmembrane protein 65 [Source:HGNC Symbol;Acc:HGNC:25203]	23.5365	35.8405	31.5465	36.6354	11.4706	47.836	14.1866	77.4928	36.2396	31.9727	41.1258	0.398383	0.462766	0.988081
ENSECAG00000014044	ENSG00000153046	CDYL	chromodomain Y like [Source:HGNC Symbol;Acc:HGNC:1811]	229.481	231.334	224.537	294.161	247.058	281.454	263.634	205.394	331.819	202.113	263.807	-0.120351	0.462914	0.988081
ENSECAG00000006704	ENSG00000171262	FAM98B	family with sequence similarity 98 member B [Source:HGNC Symbol;Acc:HGNC:26773]	674.712	747.763	729.281	662.67	519.705	783.175	858.289	580.82	860.691	825.58	915.802	0.129927	0.462253	0.988081
ENSECAG00000023260	ENSG00000103064	SLC7A6	solute carrier family 7 member 6 [Source:HGNC Symbol;Acc:HGNC:11064]	114.74	122.184	159.588	154.084	132.353	143.508	208.07	182.823	229.895	134.742	118.362	0.203555	0.463245	0.988081
ENSECAG00000005517	ENSG00000082212	ME2	malic enzyme 2 [Source:HGNC Symbol;Acc:HGNC:6984]	1665.2	1612.82	1906.71	1422.32	1340.29	2070.3	1351.27	1777.82	1543.58	1798.46	1863.7	0.123777	0.462621	0.988081
ENSECAG00000030798	ENSG00000182263	FIGN	fidgetin, microtubule severing factor [Source:HGNC Symbol;Acc:HGNC:13285]	144.161	149.064	210.619	172.402	126.176	153.52	102.853	139.186	91.7315	170.14	156.479	-0.209796	0.462408	0.988081
ENSECAG00000017412	ENSG00000181284	TMEM102	transmembrane protein 102 [Source:HGNC Symbol;Acc:HGNC:26722]	440.328	382.842	404.538	317.866	565.587	439.424	320.381	344.58	361.264	284.328	376.151	-0.158393	0.46255	0.988081
ENSECAG00000011766	ENSG00000160973	FOXH1	forkhead box H1 [Source:HGNC Symbol;Acc:HGNC:3814]	126.509	113.223	78.8663	67.8833	100.588	140.171	141.866	44.3891	108.719	81.0736	90.2762	-0.278512	0.463137	0.988081
ENSECAG00000014700	ENSG00000110321	EIF4G2	eukaryotic translation initiation factor 4 gamma 2 [Source:HGNC Symbol;Acc:HGNC:3297]	64601.7	72683.8	69512.8	62936.4	33739.4	60192.1	74152.2	48238.9	68018.3	63666.7	75257.3	-0.141336	0.46239	0.988081
ENSECAG00000015336	ENSG00000110713	NUP98	nucleoporin 98 and 96 precursor [Source:HGNC Symbol;Acc:HGNC:8068]	1828.98	2063.27	1839.9	1700.32	748.234	1858.93	1530.97	1634.12	1657.96	1816.73	1743.33	-0.137799	0.462868	0.988081
ENSECAG00000039807	NA	LOC106783306	Extracellular glycoprotein lacritin-like	108.856	83.8994	69.5879	59.2632	22.9411	124.596	308.558	27.8372	132.501	61.6616	19.0583	-0.425071	0.463829	0.9881
ENSECAG00000033210	ENSG00000131165	CHMP1A	charged multivesicular body protein 1A [Source:HGNC Symbol;Acc:HGNC:8740]	987.551	992.945	973.303	1032.26	1196.47	990.093	996.608	753.11	758.767	1019.7	1053.22	-0.112708	0.463448	0.9881
ENSECAG00000030306	ENSG00000275379	H3C11	H3 clustered histone 11	233.403	241.109	347.94	329.719	606.176	300.365	238.808	161.757	268.4	294.605	304.933	-0.158806	0.463375	0.9881
ENSECAG00000007781	ENSG00000140521	POLG	DNA polymerase gamma, catalytic subunit	468.768	647.573	417.527	498.888	505.588	432.749	495.349	380.693	436.008	460.178	617.891	-0.149883	0.464093	0.9881
ENSECAG00000017461	ENSG00000039650	PNKP	polynucleotide kinase 3'-phosphatase [Source:HGNC Symbol;Acc:HGNC:9154]	337.356	151.508	203.197	201.495	377.647	353.764	328.656	347.589	233.292	186.127	228.7	0.249054	0.463602	0.9881
ENSECAG00000012326	ENSG00000158473	CD1D	CD1d molecule [Source:HGNC Symbol;Acc:HGNC:1637]	548.204	343.743	276.496	131.457	30.8823	1193.67	231.714	1735.69	411.093	45.6752	161.494	0.572694	0.464254	0.9881
ENSECAG00000002856	ENSG00000168883	USP39	ubiquitin specific peptidase 39 [Source:HGNC Symbol;Acc:HGNC:20071]	1760.33	1979.37	1928.98	1924.44	1181.47	1545.21	2077.15	1331.67	1824.44	1954.9	1935.92	-0.139106	0.463963	0.9881
ENSECAG00000002021	NA	NA	Protein coding gene	132.393	296.499	242.166	214.425	298.235	68.9728	328.656	282.886	437.14	239.795	214.657	0.321752	0.464305	0.9881
ENSECAG00000021517	ENSG00000136933	RABEPK	Rab9 effector protein with kelch motifs [Source:HGNC Symbol;Acc:HGNC:16896]	570.759	705.407	630.93	782.274	1017.35	595.169	786.174	595.115	776.887	822.154	733.244	0.112957	0.46406	0.9881
ENSECAG00000023837	ENSG00000106330	MOSPD3	motile sperm domain containing 3 [Source:HGNC Symbol;Acc:HGNC:25078]	397.178	358.405	366.496	511.819	766.764	512.846	565.099	394.988	452.995	413.361	552.691	0.128281	0.46428	0.9881
ENSECAG00000014401	ENSG00000168395	ING5	inhibitor of growth family member 5 [Source:HGNC Symbol;Acc:HGNC:19421]	294.206	291.611	320.104	260.758	97.941	349.314	257.723	269.344	263.87	277.477	242.743	-0.154426	0.464087	0.9881
ENSECAG00000008711	ENSG00000134574	DDB2	damage specific DNA binding protein 2 [Source:HGNC Symbol;Acc:HGNC:2718]	101.011	104.263	118.763	116.371	176.47	165.757	100.488	181.318	82.6716	103.911	106.325	0.235109	0.463902	0.9881
ENSECAG00000023274	ENSG00000130702	LAMA5	laminin subunit alpha 5 [Source:HGNC Symbol;Acc:HGNC:6485]	1237.63	1058.92	1380.62	1475.11	2545.58	1653.12	886.662	2146.48	1210.63	1232.09	1074.29	0.20302	0.464189	0.9881
ENSECAG00000012449	ENSG00000177685	CRACR2B	calcium release activated channel regulator 2B [Source:HGNC Symbol;Acc:HGNC:28703]	123.566	99.376	103.918	51.7206	75.8822	70.0853	89.8484	66.9598	77.0092	76.506	78.2394	-0.219066	0.463544	0.9881
ENSECAG00000019817	ENSG00000139343	SNRPF	small nuclear ribonucleoprotein polypeptide F [Source:HGNC Symbol;Acc:HGNC:11162]	6743.2	7435.28	7304.87	9069.42	8593.22	6680.35	7782.53	6676.42	8661.27	9735.68	8686.58	0.105416	0.464588	0.988257
ENSECAG00000017304	ENSG00000008735	MAPK8IP2	mitogen-activated protein kinase 8 interacting protein 2 [Source:HGNC Symbol;Acc:HGNC:6883]	375.603	236.222	198.557	313.556	741.175	263.654	284.914	192.604	227.63	293.463	204.626	-0.226136	0.464602	0.988257
ENSECAG00000041076	NA	NA	LncRNA	63.7446	42.357	39.8971	98.0537	27.3529	105.684	63.8397	71.474	64.5518	34.2564	58.178	-0.263653	0.464459	0.988257
ENSECAG00000032214	NA	NA	LncRNA	4.90343	17.1057	21.3403	6.46508	4.41176	13.3496	13.0044	12.0377	20.3848	19.412	15.046	0.512628	0.464746	0.988265
ENSECAG00000016050	ENSG00000156471	PTDSS1	phosphatidylserine synthase 1 [Source:HGNC Symbol;Acc:HGNC:9587]	2171.24	2303.57	2397.54	2463.19	1835.29	1971.29	2364.43	1884.66	2338.59	2231.24	2610.99	-0.105518	0.464828	0.988265
ENSECAG00000014273	ENSG00000074855	ANO8	anoctamin 8 [Source:HGNC Symbol;Acc:HGNC:29329]	37.2661	36.6551	35.2579	26.9378	25.5882	18.9119	23.6443	20.3137	16.9873	42.2496	18.0552	-0.317118	0.464829	0.988265
ENSECAG00000017698	ENSG00000154832	CXXC1	CXXC finger protein 1 [Source:HGNC Symbol;Acc:HGNC:24343]	1407.28	1131.42	1644.13	1387.84	1410	1655.35	1535.7	1331.67	1372.58	1515.28	1764.4	0.114302	0.465131	0.988357
ENSECAG00000021903	ENSG00000058085	LAMC2	laminin subunit gamma 2 [Source:HGNC Symbol;Acc:HGNC:6493]	68.648	142.548	127.114	118.526	66.1764	149.07	41.3776	313.733	75.8767	81.0736	158.485	0.384588	0.465394	0.988357
ENSECAG00000016338	ENSG00000165714	BORCS5	BLOC-1 related complex subunit 5 [Source:HGNC Symbol;Acc:HGNC:17950]	505.053	408.093	402.682	426.695	510.882	449.436	509.535	454.424	398.636	504.711	464.421	0.115267	0.465315	0.988357
ENSECAG00000024451	ENSG00000175229	GAL3ST3	galactose-3-O-sulfotransferase 3 [Source:HGNC Symbol;Acc:HGNC:24144]	39.2274	26.0658	21.3403	37.7129	14.1176	30.0365	24.8265	68.4645	23.7822	35.3983	44.1351	0.368837	0.465321	0.988357
ENSECAG00000035441	ENSG00000142530	FAM71E1	family with sequence similarity 71 member E1 [Source:HGNC Symbol;Acc:HGNC:25107]	8.82617	21.1785	2.78352	7.54259	9.70587	3.33739	11.8222	9.02829	1.13249	7.99317	1.00307	-0.722645	0.46525	0.988357
ENSECAG00000009370	ENSG00000085840	ORC1	origin recognition complex subunit 1 [Source:HGNC Symbol;Acc:HGNC:8487]	2253.62	2430.64	2274.13	2200.28	763.234	1623.09	1990.85	1817.7	1900.31	2279.19	2296.03	-0.183022	0.465153	0.988357
ENSECAG00000018373	ENSG00000084444	FAM234B	family with sequence similarity 234 member B [Source:HGNC Symbol;Acc:HGNC:29288]	61.7832	171.872	117.836	106.674	96.1763	31.149	79.2085	82.7593	105.321	92.4924	109.335	-0.31265	0.465292	0.988357
ENSECAG00000008304	ENSG00000007216	SLC13A2	solute carrier family 13 member 2 [Source:HGNC Symbol;Acc:HGNC:10917]	26.4785	13.8475	12.9897	18.3177	9.70587	11.1246	111.128	30.8467	30.5772	27.4051	4.01228	0.577897	0.465777	0.988602
ENSECAG00000008712	ENSG00000174989	FBXW8	F-box and WD repeat domain containing 8 [Source:HGNC Symbol;Acc:HGNC:13597]	657.06	643.5	644.848	609.872	727.058	529.533	500.078	906.591	625.133	648.588	578.771	0.122517	0.465711	0.988602
ENSECAG00000021409	ENSG00000100075	SLC25A1	solute carrier family 25 member 1 [Source:HGNC Symbol;Acc:HGNC:10979]	4356.21	3009.79	3541.56	3770.22	6612.34	4585.58	4481.78	3827.24	3924.07	3821.88	4293.14	0.135388	0.465679	0.988602
ENSECAG00000004696	NA	LOC100050675	Neuroendocrine secretory protein 55	63.7446	36.6551	26.9073	45.2555	13.2353	31.149	14.1866	68.4645	62.2868	18.2701	20.0614	-0.423148	0.465807	0.988602
ENSECAG00000011930	ENSG00000129538	RNASE1	ribonuclease A family member 1, pancreatic [Source:HGNC Symbol;Acc:HGNC:10044]	961.072	1340.76	732.065	1340.43	281.47	403.825	177.332	3616.58	621.736	694.264	194.595	-0.608423	0.478438	0.988642
ENSECAG00000026842	ENSG00000078124	ACER3	alkaline ceramidase 3 [Source:HGNC Symbol;Acc:HGNC:16066]	347.163	486.291	389.692	254.293	416.47	238.067	296.736	576.306	390.708	371.111	219.672	0.167433	0.489941	0.988642
ENSECAG00000021236	ENSG00000100814	CCNB1IP1	cyclin B1 interacting protein 1 [Source:HGNC Symbol;Acc:HGNC:19437]	10.7875	11.4038	10.2062	12.9302	7.05881	10.0122	33.1021	8.27593	21.5173	26.2633	5.01535	0.51246	0.482795	0.988642
ENSECAG00000008237	ENSG00000003096	KLHL13	kelch like family member 13 [Source:HGNC Symbol;Acc:HGNC:22931]	174.562	470.814	401.754	270.456	397.941	236.955	327.474	254.297	503.957	446.476	331.013	0.222956	0.501655	0.988642
ENSECAG00000011456	ENSG00000163466	ARPC2	actin related protein 2/3 complex subunit 2 [Source:HGNC Symbol;Acc:HGNC:705]	14547.5	14411.1	15262.9	15140.1	16587.3	14109.4	15463.4	13733.5	16653.2	17213.9	14866.5	0.0714392	0.510271	0.988642
ENSECAG00000004655	ENSG00000197579	TOPORS	TOP1 binding arginine/serine rich protein [Source:HGNC Symbol;Acc:HGNC:21653]	1491.62	1442.58	1433.51	1358.74	883.234	1323.83	1482.5	1624.34	1458.64	1253.79	1138.48	-0.0905953	0.466441	0.988642
ENSECAG00000009962	ENSG00000113318	MSH3	mutS homolog 3 [Source:HGNC Symbol;Acc:HGNC:7326]	849.274	671.195	729.281	570.004	480.882	742.014	624.21	539.44	624.001	736.513	582.783	-0.121669	0.474925	0.988642
ENSECAG00000000767	ENSG00000033867	SLC4A7	solute carrier family 4 member 7 [Source:HGNC Symbol;Acc:HGNC:11033]	31.382	36.6551	27.8352	35.5579	1.7647	68.9728	0	77.4928	12.4574	4.56752	22.0675	-0.652112	0.507921	0.988642
ENSECAG00000020005	ENSG00000130528	HRC	histidine rich calcium binding protein [Source:HGNC Symbol;Acc:HGNC:5178]	325.588	302.201	383.197	495.656	629.117	254.754	390.131	298.686	293.314	517.272	592.814	0.155626	0.500537	0.988642
ENSECAG00000015450	ENSG00000138336	TET1	tet methylcytosine dioxygenase 1 [Source:HGNC Symbol;Acc:HGNC:29484]	1768.18	1865.34	1656.19	1586.1	860.293	2263.87	1851.35	1870.36	1850.48	1486.73	1446.43	-0.0787143	0.476648	0.988642
ENSECAG00000014267	ENSG00000131669	NINJ1	ninjurin 1 [Source:HGNC Symbol;Acc:HGNC:7824]	433.463	535.164	329.383	371.742	454.411	578.482	305.012	441.634	422.418	252.356	392.2	-0.194655	0.475256	0.988642
ENSECAG00000009365	ENSG00000032742	IFT88	intraflagellar transport 88 [Source:HGNC Symbol;Acc:HGNC:20606]	532.513	741.247	588.25	628.19	356.47	684.166	488.255	474.738	566.244	645.163	597.829	-0.145971	0.489137	0.988642
ENSECAG00000008660	ENSG00000137693	YAP1	Yes associated protein 1 [Source:HGNC Symbol;Acc:HGNC:16262]	124.547	112.409	98.3509	132.534	120.882	75.6476	119.404	218.184	154.018	95.918	121.371	0.223606	0.511769	0.988642
ENSECAG00000012745	ENSG00000120458	MSANTD2	Myb/SANT DNA binding domain containing 2 [Source:HGNC Symbol;Acc:HGNC:26266]	389.332	469.999	415.672	479.493	296.47	372.676	457.518	540.193	357.866	372.253	320.982	-0.14417	0.472727	0.988642
ENSECAG00000026889	ENSG00000131626	PPFIA1	PTPRF interacting protein alpha 1 [Source:HGNC Symbol;Acc:HGNC:9245]	847.313	816.186	599.384	586.167	418.235	595.169	594.655	729.034	797.271	962.606	646.98	0.148277	0.471665	0.988642
ENSECAG00000019476	ENSG00000072110	ACTN1	actinin alpha 1 [Source:HGNC Symbol;Acc:HGNC:163]	4983.85	4458.89	5095.69	5096.64	5610.87	6336.6	4643.75	6379.99	3764.39	4656.59	5991.33	0.129094	0.49909	0.988642
ENSECAG00000018487	ENSG00000123472	ATPAF1	ATP synthase mitochondrial F1 complex assembly factor 1 [Source:HGNC Symbol;Acc:HGNC:18803]	163.775	184.09	190.207	201.495	190.588	133.496	139.502	243.764	193.655	194.12	224.688	0.157905	0.509329	0.988642
ENSECAG00000025129	ENSG00000104419	NDRG1	N-myc downstream regulated 1 [Source:HGNC Symbol;Acc:HGNC:7679]	431.502	460.225	390.62	346.959	288.529	538.433	296.736	402.511	330.686	358.551	343.05	-0.133139	0.505481	0.988642
ENSECAG00000015404	ENSG00000091138	SLC26A3	solute carrier family 26 member 3 [Source:HGNC Symbol;Acc:HGNC:3018]	319.704	527.018	574.332	459.02	425.294	67.8603	391.314	106.082	655.71	479.59	264.81	-0.493515	0.481843	0.988642
ENSECAG00000005087	ENSG00000126226	PCID2	PCI domain containing 2 [Source:HGNC Symbol;Acc:HGNC:25653]	1870.17	2613.1	2746.4	2353.29	2018.82	1902.31	2793.58	2384.97	2457.5	2669.72	3040.3	0.134383	0.483495	0.988642
ENSECAG00000003569	ENSG00000073849	ST6GAL1	ST6 beta-galactoside alpha-2,6-sialyltransferase 1 [Source:HGNC Symbol;Acc:HGNC:10860]	74.5321	69.2374	155.877	90.5111	561.176	20.0244	172.604	35.3608	35.1071	230.66	106.325	0.393773	0.506506	0.988642
ENSECAG00000014608	ENSG00000163435	ELF3	E74 like ETS transcription factor 3 [Source:HGNC Symbol;Acc:HGNC:3318]	1680.9	1885.7	1963.31	1777.9	3549.7	1621.97	1737.86	1150.35	1451.85	1890.96	2070.34	-0.117666	0.494645	0.988642
ENSECAG00000028406	NA	LOC102150760	Serine protease 48-like	82.3776	33.3968	124.33	68.9608	477.352	17.7994	57.9286	45.8938	60.0218	212.39	37.1136	0.356663	0.479058	0.988642
ENSECAG00000037793	ENSG00000148671	ADIRF	adipogenesis regulatory factor [Source:HGNC Symbol;Acc:HGNC:24043]	635.485	557.157	424.95	324.331	1974.7	709.752	625.392	164.014	276.327	441.908	418.28	-0.39706	0.511239	0.988642
ENSECAG00000035042	NA	LOC111772536	Serine protease 48-like	92.1845	39.0987	154.021	86.201	552.352	20.0244	66.2041	56.4268	75.8767	242.079	49.1504	0.339946	0.484578	0.988642
ENSECAG00000017794	ENSG00000125347	IRF1	interferon regulatory factor 1 [Source:HGNC Symbol;Acc:HGNC:6116]	77.4742	68.4228	85.3612	62.4957	66.1764	62.298	39.0131	119.625	27.1797	39.9658	42.1289	-0.27328	0.510368	0.988642
ENSECAG00000026970	ENSG00000152348	ATG10	autophagy related 10 [Source:HGNC Symbol;Acc:HGNC:20315]	69.6287	62.7209	46.3919	87.2785	138.529	71.1977	76.8441	106.082	78.1416	47.959	96.2947	0.240492	0.499369	0.988642
ENSECAG00000040546	ENSG00000175130	MARCKSL1	MARCKS like 1 [Source:HGNC Symbol;Acc:HGNC:7142]	1833.88	1683.69	1346.29	1671.22	1561.76	1628.65	1026.16	2068.23	899.195	1167	1597.89	-0.175117	0.489552	0.988642
ENSECAG00000010663	ENSG00000136603	SKIL	SKI like proto-oncogene [Source:HGNC Symbol;Acc:HGNC:10897]	198.099	322.565	210.619	270.456	145.588	343.752	236.443	397.245	260.472	244.363	267.82	0.174639	0.495517	0.988642
ENSECAG00000019605	ENSG00000147003	CLTRN	Collectrin, amino acid transport regulator	175.543	205.268	199.485	257.526	306.176	406.05	338.114	270.849	424.683	198.687	133.408	0.24406	0.480581	0.988642
ENSECAG00000021891	ENSG00000001497	LAS1L	LAS1 like ribosome biogenesis factor [Source:HGNC Symbol;Acc:HGNC:25726]	6376.42	6626.42	6553.33	3186.21	4162.05	3415.27	3429.61	4846.69	3421.25	6177.58	3711.36	-0.106663	0.480839	0.988642
ENSECAG00000020186	ENSG00000215029	TCP11X2	t-complex 11 family, X-linked 2 [Source:HGNC Symbol;Acc:HGNC:48335]	42.1695	48.0589	52.8868	100.209	12.3529	135.721	108.764	73.731	11.3249	29.6889	61.1872	-0.390203	0.501174	0.988642
ENSECAG00000018851	ENSG00000099364	FBXL19	F-box and leucine rich repeat protein 19 [Source:HGNC Symbol;Acc:HGNC:25300]	12.7489	6.51646	16.7011	15.0852	1.7647	16.687	13.0044	31.599	26.0472	18.2701	9.02762	0.465874	0.492718	0.988642
ENSECAG00000036321	NA	NA	LncRNA	45.1116	12.2184	36.1857	35.5579	28.2353	33.3739	21.2799	21.8184	41.902	28.547	19.0583	-0.34671	0.504224	0.988642
ENSECAG00000015853	ENSG00000134243	SORT1	sortilin 1 [Source:HGNC Symbol;Acc:HGNC:11186]	105.914	63.5355	109.485	100.209	83.8234	134.608	43.742	359.627	50.9619	63.9453	72.221	0.381133	0.490531	0.988642
ENSECAG00000008609	ENSG00000075073	TACR2	Tachykinin receptor 2	3.92274	4.88734	11.1341	5.38756	1.7647	5.56232	9.45773	10.533	10.1924	7.99317	10.0307	0.56461	0.485705	0.988642
ENSECAG00000008118	ENSG00000110042	DTX4	deltex E3 ubiquitin ligase 4 [Source:HGNC Symbol;Acc:HGNC:29151]	60.8025	52.9462	64.0209	25.8603	89.1175	50.0609	18.9155	40.6273	9.0599	41.1077	30.0921	-0.337281	0.4966	0.988642
ENSECAG00000014912	ENSG00000123106	CCDC91	coiled-coil domain containing 91 [Source:HGNC Symbol;Acc:HGNC:24855]	980.686	818.63	924.127	956.831	1003.23	1012.34	1116.01	887.782	1004.52	1067.66	906.775	0.0918581	0.501757	0.988642
ENSECAG00000019200	ENSG00000171953	ATPAF2	ATP synthase mitochondrial F1 complex assembly factor 2 [Source:HGNC Symbol;Acc:HGNC:18802]	2125.15	2266.91	2121.04	2385.61	2040	2715.53	2417.63	2361.65	2151.73	2318.02	2585.91	0.0799143	0.482533	0.988642
ENSECAG00000010684	ENSG00000146247	PHIP	pleckstrin homology domain interacting protein [Source:HGNC Symbol;Acc:HGNC:15673]	1133.67	1160.74	1335.16	1411.54	693.528	1500.71	1079.36	1490.42	1146.08	1182.99	870.664	-0.130038	0.508441	0.988642
ENSECAG00000011190	ENSG00000103260	METRN	meteorin, glial cell differentiation regulator [Source:HGNC Symbol;Acc:HGNC:14151]	167.697	57.019	127.114	172.402	339.705	195.794	209.252	231.726	157.416	71.9385	183.562	0.309406	0.481895	0.988642
ENSECAG00000003118	ENSG00000175283	DOLK	dolichol kinase [Source:HGNC Symbol;Acc:HGNC:23406]	2135.93	2544.68	2007.84	2221.83	2503.23	2045.82	2337.24	1621.33	1748.56	2456.19	2039.24	-0.112338	0.507484	0.988642
ENSECAG00000019560	ENSG00000110906	KCTD10	potassium channel tetramerization domain containing 10 [Source:HGNC Symbol;Acc:HGNC:23236]	1269.99	890.311	1053.1	943.901	641.47	855.485	1099.46	881.011	976.204	1044.82	919.815	-0.117499	0.491606	0.988642
ENSECAG00000006609	ENSG00000184916	JAG2	jagged canonical Notch ligand 2 [Source:HGNC Symbol;Acc:HGNC:6189]	17.6523	27.6949	43.6084	10.7751	13.2353	76.7601	14.1866	62.4457	36.2396	5.70941	30.0921	0.475922	0.511751	0.988642
ENSECAG00000006122	ENSG00000196655	TRAPPC4	trafficking protein particle complex 4 [Source:HGNC Symbol;Acc:HGNC:19943]	2578.22	2307.64	2301.97	2615.12	3643.23	2886.85	2734.47	2521.15	2378.22	2561.24	2797.56	0.0897268	0.508928	0.988642
ENSECAG00000033394	NA	NA	Protein coding gene	312.839	368.18	490.827	386.827	651.176	655.242	425.598	355.865	411.093	446.476	419.283	0.171937	0.48467	0.988642
ENSECAG00000021551	ENSG00000183520	UTP11	UTP11 small subunit processome component [Source:HGNC Symbol;Acc:HGNC:24329]	2873.41	3224.02	3412.59	3511.61	3431.47	3042.59	3300.75	3206.55	4127.92	3586.65	3428.49	0.0873486	0.497987	0.988642
ENSECAG00000017003	ENSG00000128512	DOCK4	dedicator of cytokinesis 4 [Source:HGNC Symbol;Acc:HGNC:19192]	58.8412	46.4298	43.6084	106.674	66.1764	13.3496	73.2974	56.4268	58.8894	66.2291	11.0338	-0.431845	0.486399	0.988642
ENSECAG00000019810	ENSG00000068796	KIF2A	kinesin family member 2A [Source:HGNC Symbol;Acc:HGNC:6318]	389.332	407.279	376.703	341.572	352.941	409.387	315.652	425.834	485.837	409.935	352.077	0.11481	0.506435	0.988642
ENSECAG00000018961	ENSG00000248746	ACTN3	actinin alpha 3 (gene/pseudogene) [Source:HGNC Symbol;Acc:HGNC:165]	24.5172	52.1317	17.6289	5.38756	4.41176	12.2371	21.2799	34.6084	15.8548	26.2633	23.0706	0.437456	0.483129	0.988642
ENSECAG00000003775	ENSG00000047849	MAP4	microtubule associated protein 4 [Source:HGNC Symbol;Acc:HGNC:6862]	1128.77	1279.67	1201.55	1259.61	734.117	1089.1	1221.23	1176.69	1031.7	1201.26	1133.47	-0.10318	0.499834	0.988642
ENSECAG00000033586	ENSG00000175691	ZNF77	zinc finger protein 77 [Source:HGNC Symbol;Acc:HGNC:13150]	451.116	787.677	476.909	290.928	397.058	312.603	474.069	330.285	375.986	398.516	540.654	-0.204332	0.499055	0.988642
ENSECAG00000016809	ENSG00000143845	ETNK2	ethanolamine kinase 2 [Source:HGNC Symbol;Acc:HGNC:25575]	112.779	160.468	88.1447	98.0537	85.5881	141.283	125.315	221.193	149.488	87.9248	90.2762	0.21807	0.494305	0.988642
ENSECAG00000008158	ENSG00000106692	FKTN	fukutin [Source:HGNC Symbol;Acc:HGNC:3622]	163.775	182.461	186.496	204.727	103.235	139.058	179.697	182.823	140.428	174.708	166.51	-0.163591	0.490017	0.988642
ENSECAG00000000188	ENSG00000169251	NMD3	NMD3 ribosome export adaptor [Source:HGNC Symbol;Acc:HGNC:24250]	1858.4	1964.71	1745.26	1845.78	876.175	1529.64	1983.76	1498.7	2347.65	1701.4	1866.71	-0.138577	0.473486	0.988642
ENSECAG00000033698	NA	NA	LncRNA	142.199	21.1785	2.78352	11.8526	3.52941	11.1246	2.36443	39.8749	88.334	115.33	3.00921	0.775925	0.474995	0.988642
ENSECAG00000016800	ENSG00000117523	PRRC2C	proline rich coiled-coil 2C [Source:HGNC Symbol;Acc:HGNC:24903]	8276.01	11356.6	10353.8	12207.1	6542.64	10040	9425.81	10982.2	13233.1	7947.49	11349.7	-0.128278	0.495305	0.988642
ENSECAG00000014833	ENSG00000008405	CRY1	cryptochrome circadian regulator 1 [Source:HGNC Symbol;Acc:HGNC:2384]	858.1	944.072	891.653	757.491	620.293	844.361	851.196	895.305	781.416	974.025	961.944	0.102831	0.487207	0.988642
ENSECAG00000019921	ENSG00000126249	PDCD2L	programmed cell death 2 like [Source:HGNC Symbol;Acc:HGNC:28194]	1320.98	1257.68	1085.57	1375.98	1102.94	1357.21	1411.57	1084.9	1551.51	1522.13	1514.63	0.100851	0.502328	0.988642
ENSECAG00000004246	ENSG00000170631	ZNF16	zinc finger protein 16 [Source:HGNC Symbol;Acc:HGNC:12947]	577.624	487.92	312.682	504.276	417.352	531.758	558.006	449.91	481.307	398.516	448.372	-0.133118	0.493719	0.988642
ENSECAG00000016566	ENSG00000120156	TEK	TEK receptor tyrosine kinase [Source:HGNC Symbol;Acc:HGNC:11724]	20.5944	17.9203	28.763	15.0852	3.52941	16.687	15.3688	3.76179	36.2396	18.2701	15.046	-0.501622	0.486226	0.988642
ENSECAG00000010363	ENSG00000129353	SLC44A2	solute carrier family 44 member 2 [Source:HGNC Symbol;Acc:HGNC:17292]	1172.9	909.86	982.581	1117.38	1483.23	1329.4	1373.74	811.041	857.293	902.086	1118.42	-0.145266	0.490043	0.988642
ENSECAG00000033614	NA	NA	LncRNA	8.82617	6.51646	29.6908	8.6201	26.4706	16.687	33.1021	5.2665	21.5173	18.2701	43.132	0.505195	0.477726	0.988642
ENSECAG00000021787	ENSG00000166997	CNPY4	canopy FGF signaling regulator 4 [Source:HGNC Symbol;Acc:HGNC:28631]	71.5901	89.6013	92.7839	70.0383	140.294	86.7722	33.1021	95.5494	63.4193	95.918	103.316	0.222048	0.501821	0.988642
ENSECAG00000009400	ENSG00000140450	ARRDC4	arrestin domain containing 4 [Source:HGNC Symbol;Acc:HGNC:28087]	50.9957	14.662	20.4125	64.6508	30	4.44986	49.6531	56.4268	9.0599	25.1214	14.043	-0.552208	0.486368	0.988642
ENSECAG00000014346	ENSG00000249948	GBA3	glucosylceramidase beta 3 (gene/pseudogene) [Source:HGNC Symbol;Acc:HGNC:19069]	0.980686	10.5892	8.35055	1.07751	15	5.56232	17.7332	0	9.0599	14.8445	2.00614	0.890788	0.480325	0.988642
ENSECAG00000022690	ENSG00000115758	ODC1	ornithine decarboxylase 1 [Source:HGNC Symbol;Acc:HGNC:8109]	5379.06	6324.22	5669.09	6232.33	5306.46	6305.45	5927.63	6131.71	6285.31	4816.45	5934.16	-0.0826395	0.471219	0.988642
ENSECAG00000015984	ENSG00000115935	WIPF1	WAS/WASL interacting protein family member 1	35.3047	37.4696	5.56703	23.7053	22.0588	40.0487	9.45773	31.599	13.5899	15.9863	8.02455	-0.489532	0.488853	0.988642
ENSECAG00000016697	ENSG00000122033	MTIF3	mitochondrial translational initiation factor 3 [Source:HGNC Symbol;Acc:HGNC:29788]	2276.17	2925.07	2660.11	2795.07	2870.29	2525.29	2779.39	2002.02	3178.89	3532.98	3161.67	0.126159	0.478191	0.988642
ENSECAG00000039023	ENSG00000198252	STYX	serine/threonine/tyrosine interacting protein [Source:HGNC Symbol;Acc:HGNC:11447]	493.285	289.982	507.528	523.671	382.058	261.429	540.273	373.169	379.383	427.064	427.308	-0.189198	0.476422	0.988642
ENSECAG00000011186	ENSG00000196715	VKORC1L1	vitamin K epoxide reductase complex subunit 1 like 1 [Source:HGNC Symbol;Acc:HGNC:21492]	643.33	395.06	619.796	697.151	639.705	582.931	612.388	705.711	627.398	578.934	830.541	0.147759	0.467429	0.988642
ENSECAG00000025286	ENSG00000207500	SNORD102	small nucleolar RNA, C/D box 102 [Source:HGNC Symbol;Acc:HGNC:10099]	14.7103	6.51646	8.35055	19.3952	15.8823	5.56232	13.0044	9.02829	21.5173	4.56752	14.043	-0.478472	0.486095	0.988642
ENSECAG00000013751	ENSG00000077147	TM9SF3	transmembrane 9 superfamily member 3 [Source:HGNC Symbol;Acc:HGNC:21529]	1674.03	1925.61	2069.08	2339.28	2159.11	1734.33	1756.77	2798.77	2287.63	1894.38	2081.37	0.122967	0.512085	0.988642
ENSECAG00000005865	ENSG00000131351	HAUS8	HAUS augmin like complex subunit 8 [Source:HGNC Symbol;Acc:HGNC:30532]	337.356	363.293	339.589	355.579	427.058	428.299	340.478	441.634	498.295	347.132	289.887	0.140324	0.509931	0.988642
ENSECAG00000018202	ENSG00000137411	VARS2	valyl-tRNA synthetase 2, mitochondrial [Source:HGNC Symbol;Acc:HGNC:21642]	60.8025	52.1317	48.2476	56.0307	62.647	62.298	65.0219	73.731	58.8894	63.9453	45.1381	0.203627	0.48855	0.988642
ENSECAG00000023250	ENSG00000183048	SLC25A10	solute carrier family 25 member 10 [Source:HGNC Symbol;Acc:HGNC:10980]	7513.04	8005.47	7784.57	9514.44	8965.58	8288.97	7703.32	6080.55	8030.47	8835.88	8670.53	-0.0839229	0.506565	0.988642
ENSECAG00000017120	ENSG00000055211	GINM1	glycoprotein integral membrane 1 [Source:HGNC Symbol;Acc:HGNC:21074]	288.322	343.743	363.713	426.695	491.47	350.426	307.376	198.622	234.425	425.922	348.065	-0.163354	0.496053	0.988642
ENSECAG00000022299	ENSG00000188993	LRRC66	leucine rich repeat containing 66 [Source:HGNC Symbol;Acc:HGNC:34299]	31.382	34.2114	51.0311	21.5503	33.5294	34.4864	66.2041	39.8749	47.5645	34.2564	36.1105	0.29837	0.4815	0.988642
ENSECAG00000035018	ENSG00000141854	MISP3	MISP family member 3 [Source:HGNC Symbol;Acc:HGNC:26963]	63.7446	40.7279	49.1755	38.7905	82.9411	35.5989	47.2887	87.2735	37.3721	46.8171	39.1197	0.263243	0.474052	0.988642
ENSECAG00000031664	ENSG00000137288	UQCC2	ubiquinol-cytochrome c reductase complex assembly factor 2 [Source:HGNC Symbol;Acc:HGNC:21237]	1839.77	1501.23	1674.75	1796.21	3018.53	1564.13	2021.59	1416.69	1942.22	2133.03	1816.56	0.111698	0.510406	0.988642
ENSECAG00000008435	ENSG00000100258	LMF2	lipase maturation factor 2 [Source:HGNC Symbol;Acc:HGNC:25096]	1272.93	762.426	1084.64	1032.26	1882.94	1011.23	989.515	589.096	730.455	1240.08	750.296	-0.19243	0.471829	0.988642
ENSECAG00000043001	ENSG00000159592	GPBP1L1	GC-rich promoter binding protein 1 like 1 [Source:HGNC Symbol;Acc:HGNC:28843]	387.371	499.324	565.982	564.617	486.176	675.266	494.166	592.858	630.796	508.137	519.59	0.12645	0.491037	0.988642
ENSECAG00000009778	ENSG00000041988	THAP3	THAP domain containing 3 [Source:HGNC Symbol;Acc:HGNC:20855]	259.882	219.93	175.362	247.828	239.117	253.642	209.252	170.785	203.848	216.957	260.798	-0.140176	0.499228	0.988642
ENSECAG00000028314	ENSG00000205707	ETFRF1	electron transfer flavoprotein regulatory factor 1 [Source:HGNC Symbol;Acc:HGNC:27052]	406.985	432.53	321.96	438.548	514.411	308.153	530.815	336.304	473.38	528.691	490.501	0.155142	0.482061	0.988642
ENSECAG00000010445	ENSG00000064225	ST3GAL6	ST3 beta-galactoside alpha-2,3-sialyltransferase 6 [Source:HGNC Symbol;Acc:HGNC:18080]	303.032	303.83	260.723	223.045	109.412	317.052	581.65	306.962	520.944	264.916	250.767	0.17061	0.506335	0.988642
ENSECAG00000010755	ENSG00000213221	DNLZ	DNL-type zinc finger [Source:HGNC Symbol;Acc:HGNC:33879]	372.661	206.898	344.228	332.951	426.176	323.727	312.105	543.202	266.135	223.809	409.252	0.204367	0.504899	0.988642
ENSECAG00000022232	ENSG00000111961	SASH1	SAM and SH3 domain containing 1 [Source:HGNC Symbol;Acc:HGNC:19182]	40.2081	54.5753	56.5982	45.2555	22.9411	95.672	57.9286	124.139	49.8295	37.6821	35.1074	0.299086	0.479279	0.988642
ENSECAG00000000963	ENSG00000103121	CMC2	C-X9-C motif containing 2 [Source:HGNC Symbol;Acc:HGNC:24447]	1640.69	2042.91	1952.17	2399.62	3162.35	1678.71	2158.73	1490.42	2011.3	2734.81	2445.48	0.113948	0.492675	0.988642
ENSECAG00000011497	ENSG00000141644	MBD1	methyl-CpG binding domain protein 1 [Source:HGNC Symbol;Acc:HGNC:6916]	731.592	577.521	694.951	658.36	708.528	675.266	552.095	545.459	690.817	614.332	718.198	-0.108707	0.478888	0.988642
ENSECAG00000018044	ENSG00000102934	PLLP	plasmolipin [Source:HGNC Symbol;Acc:HGNC:18553]	964.014	559.601	624.435	584.012	887.646	1130.26	736.521	1075.12	642.12	586.927	604.851	0.190675	0.499896	0.988642
ENSECAG00000008447	ENSG00000154978	VOPP1	VOPP1 WW domain binding protein [Source:HGNC Symbol;Acc:HGNC:34518]	325.588	230.52	249.589	128.224	67.9411	322.615	165.51	396.492	212.908	192.978	192.589	0.173656	0.499787	0.988642
ENSECAG00000019459	ENSG00000066044	ELAVL1	ELAV like RNA binding protein 1 [Source:HGNC Symbol;Acc:HGNC:3312]	153.968	119.74	170.722	190.72	115.588	145.733	99.3062	287.401	168.741	159.863	176.54	0.217869	0.511416	0.988642
ENSECAG00000023688	ENSG00000196458	ZNF605	zinc finger protein 605 [Source:HGNC Symbol;Acc:HGNC:28068]	52.957	34.2114	56.5982	81.891	6.17646	105.684	102.853	48.1509	78.1416	50.2428	34.1044	-0.288256	0.47665	0.988642
ENSECAG00000008730	ENSG00000071054	MAP4K4	mitogen-activated protein kinase kinase kinase kinase 4 [Source:HGNC Symbol;Acc:HGNC:6866]	538.397	549.826	590.105	471.951	535.588	709.752	455.153	865.211	580.966	526.407	359.099	0.167261	0.469401	0.988642
ENSECAG00000026896	ENSG00000150551	LYPD1	LY6/PLAUR domain containing 1 [Source:HGNC Symbol;Acc:HGNC:28431]	12.7489	9.77469	12.9897	15.0852	50.294	5.56232	5.91108	13.5424	0	4.56752	12.0368	-0.554319	0.48847	0.988642
ENSECAG00000021609	ENSG00000138449	SLC40A1	solute carrier family 40 member 1 [Source:HGNC Symbol;Acc:HGNC:10909]	4049.25	4313.08	2684.24	4200.14	2496.17	1475.13	4856.54	3134.32	4729.27	3622.05	2736.37	-0.216847	0.497402	0.988642
ENSECAG00000019002	ENSG00000007237	GAS7	growth arrest specific 7 [Source:HGNC Symbol;Acc:HGNC:4169]	285.38	131.958	209.692	329.719	303.529	174.657	163.146	192.604	209.51	215.816	309.948	-0.189343	0.506868	0.988642
ENSECAG00000009356	ENSG00000155287	SLC25A28	solute carrier family 25 member 28 [Source:HGNC Symbol;Acc:HGNC:23472]	141.219	165.355	155.877	172.402	213.529	179.107	141.866	228.717	226.498	131.316	164.503	0.169841	0.510956	0.988642
ENSECAG00000037094	NA	NA	Protein coding gene	94.1459	82.2703	103.918	87.2785	67.0587	122.371	82.7551	184.328	66.8168	47.959	170.522	0.3099	0.477494	0.988642
ENSECAG00000019193	ENSG00000149294	NCAM1	neural cell adhesion molecule 1 [Source:HGNC Symbol;Acc:HGNC:7656]	28.4399	113.223	62.1652	112.061	81.1764	47.836	66.2041	2.25707	70.2142	87.9248	99.3039	-0.497209	0.471297	0.988642
ENSECAG00000010867	ENSG00000162613	FUBP1	Far upstream element binding protein 1	4186.55	4699.99	4254.14	4131.18	3392.64	3898.08	3999.44	3753.51	3227.59	4208.97	4614.12	-0.102301	0.496602	0.988642
ENSECAG00000023152	ENSG00000241973	PI4KA	phosphatidylinositol 4-kinase alpha [Source:HGNC Symbol;Acc:HGNC:8983]	7637.58	7937.86	8231.79	8992.92	9103.22	7511.36	8816.97	7246.71	9311.31	9776.79	9052.7	0.0832747	0.492968	0.988642
ENSECAG00000035871	ENSG00000270170	NCBP2AS2	NCBP2 antisense 2 (head to head) [Source:HGNC Symbol;Acc:HGNC:25121]	304.993	242.738	257.011	245.673	445.588	249.192	203.341	229.469	231.027	200.971	317.973	-0.142153	0.510302	0.988642
ENSECAG00000017769	ENSG00000167085	PHB	prohibitin [Source:HGNC Symbol;Acc:HGNC:8912]	10794.4	9620.73	10474.4	11003.6	13660.6	11792.1	10462.6	10976.1	11654.4	11308	10137	0.0802851	0.499069	0.988642
ENSECAG00000019671	ENSG00000122359	ANXA11	annexin A11 [Source:HGNC Symbol;Acc:HGNC:535]	2615.49	2602.51	2868.88	2367.3	4505.29	3413.04	3022.93	3122.28	2371.43	2388.82	2750.42	0.137166	0.489465	0.988642
ENSECAG00000014611	ENSG00000063587	ZNF275	Zinc finger protein 275	29.4206	20.3639	17.6289	12.9302	3.52941	24.4742	13.0044	59.4362	13.5899	15.9863	18.0552	0.390046	0.493807	0.988642
ENSECAG00000023209	ENSG00000167264	DUS2	dihydrouridine synthase 2 [Source:HGNC Symbol;Acc:HGNC:26014]	604.103	662.235	644.848	714.391	744.705	461.673	484.709	481.509	624.001	666.859	783.397	-0.121595	0.49752	0.988642
ENSECAG00000027820	NA	NA	Protein coding gene	180.446	87.9722	121.547	110.984	39.7058	104.572	174.968	139.186	175.536	167.857	128.393	0.236294	0.469036	0.988642
ENSECAG00000025134	ENSG00000141452	RMC1	regulator of MON1-CCZ1 [Source:HGNC Symbol;Acc:HGNC:24326]	517.802	303.83	504.744	535.524	615.882	462.785	390.131	965.275	391.841	323.152	520.593	0.225547	0.498656	0.988642
ENSECAG00000010571	ENSG00000162688	AGL	amylo-alpha-1, 6-glucosidase, 4-alpha-glucanotransferase [Source:HGNC Symbol;Acc:HGNC:321]	324.607	395.06	419.383	402.99	282.353	577.369	392.496	492.042	458.657	431.631	315.967	0.144974	0.478099	0.988642
ENSECAG00000024383	ENSG00000113643	RARS1	arginyl-tRNA synthetase 1 [Source:HGNC Symbol;Acc:HGNC:9870]	11601.5	15103.5	12360.7	11242.8	9826.75	10606.2	12195.7	12863.1	15657.8	13224.1	15318.9	0.117704	0.506925	0.988642
ENSECAG00000019602	ENSG00000008226	DLEC1	DLEC1 cilia and flagella associated protein [Source:HGNC Symbol;Acc:HGNC:2899]	70.6094	18.7348	68.6601	17.2402	32.647	73.4227	59.1108	51.9127	49.8295	49.1009	31.0952	0.35727	0.47728	0.988642
ENSECAG00000003600	ENSG00000102738	MRPS31	mitochondrial ribosomal protein S31 [Source:HGNC Symbol;Acc:HGNC:16632]	4305.21	4871.05	4693.01	5232.4	5125.58	4751.34	5044.52	4140.98	5258.14	5784.77	5242.04	0.0818234	0.508707	0.988642
ENSECAG00000000906	ENSG00000237441	RGL2	ral guanine nucleotide dissociation stimulator like 2 [Source:HGNC Symbol;Acc:HGNC:9769]	141.219	84.7139	95.5674	96.9761	101.47	120.146	98.124	103.825	104.189	73.0804	95.2916	-0.192015	0.473428	0.988642
ENSECAG00000020721	ENSG00000163590	PPM1L	protein phosphatase, Mg2+/Mn2+ dependent 1L [Source:HGNC Symbol;Acc:HGNC:16381]	241.249	241.109	286.702	312.479	257.647	314.827	331.021	402.511	238.955	295.747	218.669	0.158081	0.493253	0.988642
ENSECAG00000000480	ENSG00000154175	ABI3BP	ABI family member 3 binding protein [Source:HGNC Symbol;Acc:HGNC:17265]	23.5365	13.0329	15.7733	6.46508	26.4706	27.8116	15.3688	15.7995	19.2523	17.1282	17.0522	0.392701	0.499962	0.988642
ENSECAG00000018994	ENSG00000162062	TEDC2	tubulin epsilon and delta complex 2 [Source:HGNC Symbol;Acc:HGNC:25849]	355.989	611.732	286.702	220.89	645.881	290.353	292.007	498.061	481.307	341.422	284.872	0.222109	0.483114	0.988642
ENSECAG00000015558	ENSG00000160201	U2AF1	U2 small nuclear RNA auxiliary factor 1 [Source:HGNC Symbol;Acc:HGNC:12453]	8886.98	7808.35	8074.05	9298.94	7552.05	7793.93	8928.1	5804.44	7953.46	9179.58	9427.85	-0.108492	0.502238	0.988642
ENSECAG00000015455	ENSG00000136870	ZNF189	zinc finger protein 189 [Source:HGNC Symbol;Acc:HGNC:12980]	505.053	670.381	565.054	548.454	689.117	400.487	591.108	594.362	790.476	620.041	634.943	0.140982	0.494558	0.988642
ENSECAG00000039433	NA	NA	Protein coding gene	33.3433	2.44367	24.1238	19.3952	7.94117	8.89972	8.27551	9.02829	37.3721	14.8445	9.02762	-0.609542	0.470598	0.988642
ENSECAG00000033876	ENSG00000168303	MPLKIP	M-phase specific PLK1 interacting protein [Source:HGNC Symbol;Acc:HGNC:16002]	652.156	694.817	676.394	863.088	816.175	507.284	679.774	704.959	686.288	693.122	647.983	-0.109451	0.486877	0.988642
ENSECAG00000015951	ENSG00000168781	PPIP5K1	diphosphoinositol pentakisphosphate kinase 1 [Source:HGNC Symbol;Acc:HGNC:29023]	115.721	181.646	218.042	137.922	180.882	78.985	79.2085	94.0447	78.1416	176.992	175.537	-0.229296	0.493941	0.988642
ENSECAG00000022068	ENSG00000049449	RCN1	reticulocalbin 1 [Source:HGNC Symbol;Acc:HGNC:9934]	28.4399	60.2772	41.7527	94.8211	44.9999	82.3224	27.191	130.91	114.381	28.547	84.2578	0.385795	0.494662	0.988642
ENSECAG00000013557	ENSG00000163848	ZNF148	zinc finger protein 148 [Source:HGNC Symbol;Acc:HGNC:12933]	494.266	551.455	529.796	511.819	292.941	605.181	620.664	357.37	517.547	533.258	495.516	-0.139184	0.466901	0.988642
ENSECAG00000005084	ENSG00000179021	C3orf38	chromosome 3 open reading frame 38 [Source:HGNC Symbol;Acc:HGNC:28384]	498.189	681.784	622.58	613.105	426.176	515.071	645.49	638.751	583.231	714.818	714.185	0.131558	0.500678	0.988642
ENSECAG00000012022	ENSG00000205220	PSMB10	proteasome 20S subunit beta 10 [Source:HGNC Symbol;Acc:HGNC:9538]	469.749	383.656	458.352	437.47	661.764	380.463	400.771	478.499	406.563	467.029	494.513	0.102595	0.473898	0.988642
ENSECAG00000023054	ENSG00000125656	CLPP	caseinolytic mitochondrial matrix peptidase proteolytic subunit [Source:HGNC Symbol;Acc:HGNC:2084]	3727.59	3182.47	3444.14	3367.23	4751.46	3992.64	3324.39	4292.2	3116.61	3231.52	3741.45	0.111029	0.483011	0.988642
ENSECAG00000013941	NA	LOC100630206	Myomegalin	100.03	131.144	104.846	105.596	141.176	125.708	100.488	160.252	172.138	83.3573	136.417	0.214313	0.469591	0.988642
ENSECAG00000029683	NA	NA	LncRNA	10.7875	12.2184	11.1341	11.8526	16.7647	15.5745	9.45773	12.0377	5.66244	5.70941	5.01535	-0.466969	0.49593	0.988642
ENSECAG00000010205	ENSG00000095321	CRAT	carnitine O-acetyltransferase [Source:HGNC Symbol;Acc:HGNC:2342]	1238.61	886.238	1322.17	684.221	1667.64	943.37	735.339	570.287	715.732	962.606	1181.62	-0.18733	0.484448	0.988642
ENSECAG00000011331	ENSG00000285854	AC010197.2	novel transcript	41892.9	50552.2	39226.2	51844.5	63316.7	50851.9	54883.2	33205.3	61722.8	58227.9	56915.2	0.121889	0.485067	0.988642
ENSECAG00000005101	ENSG00000133193	FAM104A	family with sequence similarity 104 member A [Source:HGNC Symbol;Acc:HGNC:25918]	677.654	732.287	701.446	758.569	1233.53	714.202	611.206	692.169	689.685	833.573	771.36	0.0859501	0.491231	0.988642
ENSECAG00000008893	ENSG00000188677	PARVB	parvin beta [Source:HGNC Symbol;Acc:HGNC:14653]	81.3969	116.482	80.722	217.658	223.235	43.3861	78.0263	94.0447	131.369	133.6	79.2425	-0.258345	0.507385	0.988642
ENSECAG00000012311	ENSG00000103184	SEC14L5	SEC14 like lipid binding 5 [Source:HGNC Symbol;Acc:HGNC:29032]	15.691	11.4038	23.196	6.46508	15	4.44986	18.9155	12.7901	16.9873	21.6957	15.046	0.444206	0.492955	0.988642
ENSECAG00000001942	ENSG00000164022	AIMP1	aminoacyl tRNA synthetase complex interacting multifunctional protein 1 [Source:HGNC Symbol;Acc:HGNC:10648]	59.8219	56.2044	57.526	38.7905	41.4705	73.4227	42.5598	42.8844	43.0345	38.824	50.1535	-0.229702	0.502576	0.988642
ENSECAG00000017955	ENSG00000146828	SLC12A9	solute carrier family 12 member 9 [Source:HGNC Symbol;Acc:HGNC:17435]	285.38	230.52	256.083	168.092	318.529	364.888	144.23	194.861	287.652	137.026	223.684	-0.242564	0.483232	0.988642
ENSECAG00000022437	ENSG00000100902	PSMA6	proteasome 20S subunit alpha 6 [Source:HGNC Symbol;Acc:HGNC:9535]	10948.4	12413	11976.5	12748.1	13346.5	9971.02	12043.2	11298.2	13238.8	14564.7	12499.2	0.0898463	0.486718	0.988642
ENSECAG00000001086	ENSG00000177854	TMEM187	transmembrane protein 187 [Source:HGNC Symbol;Acc:HGNC:13705]	6.8648	18.7348	13.9176	2.15503	43.2352	6.67479	21.2799	11.2854	11.3249	10.2769	11.0338	0.529926	0.488367	0.988642
ENSECAG00000020584	ENSG00000133027	PEMT	phosphatidylethanolamine N-methyltransferase [Source:HGNC Symbol;Acc:HGNC:8830]	715.901	707.85	755.261	870.63	2198.82	710.865	872.476	759.129	815.391	924.924	641.964	0.13969	0.511636	0.988642
ENSECAG00000013622	ENSG00000136518	ACTL6A	actin like 6A [Source:HGNC Symbol;Acc:HGNC:24124]	1715.22	1964.71	2116.4	1548.39	1703.82	1796.63	1955.39	1862.08	1546.98	2109.05	1728.29	0.0909764	0.497706	0.988642
ENSECAG00000034922	NA	NA	Protein coding gene	348.144	327.452	310.826	386.827	582.352	516.184	366.487	478.499	463.187	216.957	529.621	0.180891	0.508744	0.988642
ENSECAG00000017792	ENSG00000140694	PARN	poly(A)-specific ribonuclease [Source:HGNC Symbol;Acc:HGNC:8609]	863.004	819.445	896.292	714.391	617.646	883.297	706.965	835.869	659.108	725.094	751.299	-0.100576	0.468821	0.988642
ENSECAG00000024309	ENSG00000254402	LRRC24	leucine rich repeat containing 24 [Source:HGNC Symbol;Acc:HGNC:28947]	152.987	108.336	131.753	170.247	196.764	198.019	127.679	148.967	148.356	161.005	183.562	0.162529	0.488417	0.988642
ENSECAG00000014299	ENSG00000106479	ZNF862	zinc finger protein 862 [Source:HGNC Symbol;Acc:HGNC:34519]	30.4013	40.7279	27.8352	9.69761	29.1176	52.2858	18.9155	43.6367	27.1797	9.13505	71.2179	0.456845	0.494394	0.988642
ENSECAG00000021648	ENSG00000184436	THAP7	THAP domain containing 7 [Source:HGNC Symbol;Acc:HGNC:23190]	652.156	573.448	664.333	655.128	806.469	786.512	619.481	683.893	631.928	648.588	737.256	0.0995591	0.492422	0.988642
ENSECAG00000013266	ENSG00000132849	PATJ	PATJ crumbs cell polarity complex component [Source:HGNC Symbol;Acc:HGNC:28881]	1230.76	1243.83	934.334	966.529	938.822	894.422	1276.79	872.735	840.306	1163.58	885.71	-0.124064	0.509439	0.988642
ENSECAG00000021071	ENSG00000164331	ANKRA2	ankyrin repeat family A member 2 [Source:HGNC Symbol;Acc:HGNC:13208]	554.088	587.296	517.734	505.353	446.47	497.272	464.611	718.501	497.162	594.92	477.461	0.104973	0.476271	0.988642
ENSECAG00000010110	ENSG00000063244	U2AF2	U2 small nuclear RNA auxiliary factor 2 [Source:HGNC Symbol;Acc:HGNC:23156]	734.534	599.514	655.982	600.175	512.646	664.141	448.06	606.4	630.796	590.353	628.924	-0.113236	0.505689	0.988642
ENSECAG00000011978	ENSG00000165501	LRR1	leucine rich repeat protein 1 [Source:HGNC Symbol;Acc:HGNC:19742]	2027.08	1366.83	1872.38	2133.48	1451.47	1240.4	2054.69	1749.23	1894.65	1447.91	2197.72	-0.147878	0.487053	0.988642
ENSECAG00000000540	ENSG00000154781	CCDC174	coiled-coil domain containing 174 [Source:HGNC Symbol;Acc:HGNC:28033]	882.617	894.384	920.416	888.948	673.234	897.759	889.027	853.926	926.375	817.587	909.784	-0.0739875	0.51158	0.988642
ENSECAG00000005574	ENSG00000171729	TMEM51	transmembrane protein 51 [Source:HGNC Symbol;Acc:HGNC:25488]	236.345	219.116	258.867	261.836	295.588	242.517	268.363	213.67	199.318	223.809	237.727	-0.114869	0.508744	0.988642
ENSECAG00000027608	ENSG00000273516	U1	U1 spliceosomal RNA	23.5365	30.9532	34.33	36.6354	27.3529	11.1246	16.551	17.3042	21.5173	42.2496	17.0522	-0.352774	0.489145	0.988642
ENSECAG00000011451	ENSG00000197157	SND1	staphylococcal nuclease and tudor domain containing 1 [Source:HGNC Symbol;Acc:HGNC:30646]	5013.27	5022.56	5002.91	4280.96	5224.4	5394.34	5440.56	3402.16	4309.12	4468.18	5464.72	-0.117519	0.489766	0.988642
ENSECAG00000015564	ENSG00000100802	C14orf93	chromosome 14 open reading frame 93 [Source:HGNC Symbol;Acc:HGNC:20162]	50.015	106.707	79.7941	100.209	70.5881	152.408	86.3018	100.816	126.839	70.7966	148.454	0.223959	0.494142	0.988642
ENSECAG00000010711	ENSG00000132612	VPS4A	vacuolar protein sorting 4 homolog A [Source:HGNC Symbol;Acc:HGNC:13488]	3528.51	2569.93	3264.14	3276.72	2769.7	2319.49	3277.1	2768.68	2920.69	2973.46	3370.31	-0.10982	0.508306	0.988642
ENSECAG00000020912	ENSG00000134769	DTNA	dystrobrevin alpha [Source:HGNC Symbol;Acc:HGNC:3057]	48.0536	30.1386	12.9897	49.5656	9.70587	86.7722	47.2887	39.1226	29.4447	51.3846	66.2026	0.370703	0.468945	0.988642
ENSECAG00000011262	ENSG00000178607	ERN1	endoplasmic reticulum to nucleus signaling 1 [Source:HGNC Symbol;Acc:HGNC:3449]	253.998	230.52	314.537	309.246	352.941	258.092	303.83	179.813	281.989	286.612	270.829	-0.132401	0.501162	0.988642
ENSECAG00000016769	ENSG00000141384	TAF4B	TATA-box binding protein associated factor 4b [Source:HGNC Symbol;Acc:HGNC:11538]	477.594	389.358	616.085	414.842	316.764	372.676	452.789	227.964	243.485	514.988	525.608	-0.222501	0.493281	0.988642
ENSECAG00000010930	ENSG00000135999	EPC2	enhancer of polycomb homolog 2 [Source:HGNC Symbol;Acc:HGNC:24543]	152.006	135.216	118.763	101.286	116.47	188.007	50.8353	189.594	154.018	111.904	169.519	0.251909	0.505616	0.988642
ENSECAG00000038840	ENSG00000213563	C8orf82	chromosome 8 open reading frame 82 [Source:HGNC Symbol;Acc:HGNC:33826]	45.1116	17.9203	29.6908	38.7905	54.7058	43.3861	21.2799	46.6462	35.1071	39.9658	44.1351	0.299727	0.497524	0.988642
ENSECAG00000010682	ENSG00000111670	GNPTAB	N-acetylglucosamine-1-phosphate transferase subunits alpha and beta [Source:HGNC Symbol;Acc:HGNC:29670]	783.568	896.013	732.065	745.639	352.941	878.847	905.578	1165.4	982.999	714.818	777.379	0.119573	0.488459	0.988642
ENSECAG00000040614	ENSG00000137878	GCOM1	GRINL1A complex locus 1 [Source:HGNC Symbol;Acc:HGNC:26424]	614.89	593.812	705.157	484.881	396.176	477.247	662.041	396.492	442.803	581.217	636.949	-0.158427	0.498614	0.988642
ENSECAG00000022255	ENSG00000159023	EPB41	erythrocyte membrane protein band 4.1 [Source:HGNC Symbol;Acc:HGNC:3377]	635.485	729.843	725.57	626.035	568.235	636.33	686.868	489.785	775.754	673.71	613.878	-0.124079	0.472632	0.988642
ENSECAG00000032823	ENSG00000137878	GCOM1	GRINL1A complex locus 1 [Source:HGNC Symbol;Acc:HGNC:26424]	614.89	593.812	705.157	484.881	396.176	477.247	660.859	396.492	442.803	581.217	636.949	-0.158593	0.497913	0.988642
ENSECAG00000022298	ENSG00000103494	RPGRIP1L	RPGRIP1 like [Source:HGNC Symbol;Acc:HGNC:29168]	273.611	304.644	239.382	252.138	146.47	223.605	164.328	364.893	211.775	214.674	197.605	-0.158663	0.511368	0.988642
ENSECAG00000017048	ENSG00000134256	CD101	CD101 molecule [Source:HGNC Symbol;Acc:HGNC:5949]	29.4206	35.026	28.763	62.4957	21.1764	7.78725	82.7551	45.1414	30.5772	25.1214	9.02762	-0.480569	0.491892	0.988642
ENSECAG00000000078	ENSG00000112685	EXOC2	exocyst complex component 2 [Source:HGNC Symbol;Acc:HGNC:24968]	1504.37	1791.21	1673.82	1885.65	1162.06	2062.51	2055.87	1703.34	2080.38	1463.89	1587.86	-0.085346	0.489749	0.988642
ENSECAG00000016693	ENSG00000173905	GOLIM4	golgi integral membrane protein 4 [Source:HGNC Symbol;Acc:HGNC:15448]	268.708	255.771	163.3	302.781	218.823	291.466	217.528	279.125	245.75	204.397	190.583	-0.165964	0.488817	0.988642
ENSECAG00000023717	ENSG00000144711	IQSEC1	IQ motif and Sec7 domain ArfGEF 1 [Source:HGNC Symbol;Acc:HGNC:29112]	215.751	166.984	172.578	163.782	102.353	170.207	141.866	341.57	235.557	163.289	144.442	0.194887	0.493801	0.988642
ENSECAG00000035172	NA	NA	Protein coding gene	42.1695	7.33101	12.0619	30.1704	16.7647	14.462	9.45773	13.5424	16.9873	33.1146	4.01228	-0.523204	0.49417	0.988642
ENSECAG00000037742	NA	NA	Pseudogene	2090.82	2144.73	3479.4	3772.37	4141.76	3701.17	2798.31	2621.97	3022.61	3954.33	2447.49	0.155431	0.498499	0.988642
ENSECAG00000017413	ENSG00000100726	TELO2	telomere maintenance 2 [Source:HGNC Symbol;Acc:HGNC:29099]	365.796	249.254	287.63	185.332	277.941	377.125	327.474	210.66	248.015	189.552	273.838	-0.194406	0.48419	0.988642
ENSECAG00000033541	ENSG00000137878	GCOM1	GRINL1A complex locus 1 [Source:HGNC Symbol;Acc:HGNC:26424]	619.794	593.812	708.869	489.191	401.47	485.035	672.681	400.254	447.333	586.927	639.958	-0.153333	0.51031	0.988642
ENSECAG00000036849	ENSG00000104884	ERCC2	ERCC excision repair 2, TFIIH core complex helicase subunit [Source:HGNC Symbol;Acc:HGNC:3434]	914.98	685.043	644.848	645.43	627.352	705.303	662.041	545.459	652.313	746.79	698.136	-0.118536	0.496484	0.988642
ENSECAG00000000449	ENSG00000158793	NIT1	nitrilase 1 [Source:HGNC Symbol;Acc:HGNC:7828]	506.034	445.563	485.26	441.78	546.176	640.78	420.869	613.924	556.051	449.901	421.289	0.133508	0.502576	0.988642
ENSECAG00000008911	ENSG00000116731	PRDM2	PR/SET domain 2 [Source:HGNC Symbol;Acc:HGNC:9347]	575.663	827.59	719.075	694.996	476.47	598.506	521.357	692.921	748.574	638.312	599.835	-0.135599	0.480665	0.988642
ENSECAG00000024821	ENSG00000156150	ALX3	ALX homeobox 3 [Source:HGNC Symbol;Acc:HGNC:449]	12.7489	9.77469	17.6289	34.4804	23.8235	6.67479	9.45773	19.5613	11.3249	9.13505	18.0552	-0.443912	0.482759	0.988642
ENSECAG00000018503	ENSG00000041880	PARP3	poly(ADP-ribose) polymerase family member 3 [Source:HGNC Symbol;Acc:HGNC:273]	46.0922	31.7677	25.9795	10.7751	119.117	104.572	121.768	45.8938	39.6371	11.4188	43.132	0.505673	0.493579	0.988642
ENSECAG00000000809	ENSG00000172053	QARS1	glutaminyl-tRNA synthetase 1 [Source:HGNC Symbol;Acc:HGNC:9751]	5096.63	5015.23	5034.45	5181.76	5409.7	5726.97	4834.08	6678.68	4175.48	5278.92	4878.93	0.102818	0.483929	0.988642
ENSECAG00000002437	ENSG00000165030	NFIL3	nuclear factor, interleukin 3 regulated [Source:HGNC Symbol;Acc:HGNC:7787]	62.7639	50.5025	78.8663	91.5886	67.0587	116.809	80.3907	112.854	50.9619	76.506	79.2425	0.253053	0.476344	0.988642
ENSECAG00000011979	ENSG00000160282	FTCD	formimidoyltransferase cyclodeaminase [Source:HGNC Symbol;Acc:HGNC:3974]	45.1116	118.111	70.5157	178.867	471.176	130.158	218.71	57.9315	101.924	186.127	66.2026	0.357117	0.474548	0.988642
ENSECAG00000003311	ENSG00000107147	KCNT1	potassium sodium-activated channel subfamily T member 1 [Source:HGNC Symbol;Acc:HGNC:18865]	22.5558	21.993	22.2681	31.2479	59.1176	16.687	24.8265	12.7901	19.2523	20.5539	35.1074	-0.283012	0.505168	0.988642
ENSECAG00000041470	NA	NA	LncRNA	21.5751	1.62911	21.3403	2.15503	15	5.56232	2.36443	3.00943	6.79493	30.8308	11.0338	0.67799	0.495128	0.988642
ENSECAG00000021142	ENSG00000101882	NKAP	NFKB activating protein [Source:HGNC Symbol;Acc:HGNC:29873]	631.562	691.559	800.725	465.486	644.117	358.214	378.309	775.681	349.939	644.021	401.228	-0.10718	0.50778	0.988642
ENSECAG00000000303	ENSG00000117394	SLC2A1	solute carrier family 2 member 1 [Source:HGNC Symbol;Acc:HGNC:11005]	6794.19	7515.92	7029.31	7189.17	10704.7	6930.65	6814.3	8477.56	8993.08	6802.19	6810.84	0.103267	0.511117	0.988642
ENSECAG00000001088	ENSG00000138709	LARP1B	La ribonucleoprotein 1B [Source:HGNC Symbol;Acc:HGNC:24704]	266.747	307.088	263.506	257.526	376.764	348.201	331.021	241.507	426.948	304.882	291.893	0.145944	0.498041	0.988642
ENSECAG00000015008	ENSG00000184992	BRI3BP	BRI3 binding protein [Source:HGNC Symbol;Acc:HGNC:14251]	840.448	395.06	546.497	996.699	542.646	404.937	417.322	997.626	510.752	445.334	637.952	-0.255901	0.471565	0.988642
ENSECAG00000030680	ENSG00000182004	SNRPE	Small nuclear ribonucleoprotein polypeptide E	9805.88	11451.9	11559.9	13206	13295.3	9290.19	11401.3	10247.9	11791.5	14473.3	13665.8	0.105328	0.467257	0.988642
ENSECAG00000017805	ENSG00000133835	HSD17B4	hydroxysteroid 17-beta dehydrogenase 4 [Source:HGNC Symbol;Acc:HGNC:5213]	3522.62	4638.09	4174.35	3734.66	3737.64	3761.24	3609.31	3408.93	3502.78	3860.7	4106.57	-0.0920188	0.49126	0.988642
ENSECAG00000018411	ENSG00000158019	BABAM2	BRISC and BRCA1 A complex member 2 [Source:HGNC Symbol;Acc:HGNC:1106]	1062.08	1064.63	1009.49	942.824	1185.88	1034.59	1112.47	1074.37	972.807	1067.66	1058.24	0.0796052	0.477611	0.988642
ENSECAG00000024896	ENSG00000061987	MON2	MON2 homolog, regulator of endosome-to-Golgi trafficking [Source:HGNC Symbol;Acc:HGNC:29177]	586.45	729.843	633.714	727.321	549.705	681.941	664.406	963.018	671.565	620.041	755.311	0.132263	0.477397	0.988642
ENSECAG00000026615	ENSG00000199631	SNORD33	small nucleolar RNA, C/D box 33 [Source:HGNC Symbol;Acc:HGNC:10160]	16.6717	14.662	9.27839	21.5503	26.4706	12.2371	9.45773	7.52357	12.4574	14.8445	17.0522	-0.406537	0.46671	0.988642
ENSECAG00000003736	ENSG00000189241	TSPYL1	TSPY like 1 [Source:HGNC Symbol;Acc:HGNC:12382]	178.485	144.991	163.3	161.627	155.294	170.207	151.324	136.177	110.984	150.728	170.522	-0.147376	0.500031	0.988642
ENSECAG00000015456	ENSG00000076382	SPAG5	sperm associated antigen 5 [Source:HGNC Symbol;Acc:HGNC:13452]	2015.31	2503.13	2421.66	2731.49	2009.11	3098.21	2704.91	2829.62	2629.64	2565.81	2344.17	0.0971712	0.48689	0.988642
ENSECAG00000014604	ENSG00000100344	PNPLA3	patatin like phospholipase domain containing 3 [Source:HGNC Symbol;Acc:HGNC:18590]	174.562	138.475	104.846	67.8833	111.176	209.143	94.5773	69.2169	151.753	105.053	39.1197	-0.303254	0.509992	0.988642
ENSECAG00000001414	ENSG00000103245	CIAO3	cytosolic iron-sulfur assembly component 3 [Source:HGNC Symbol;Acc:HGNC:14179]	1051.3	893.569	856.395	693.918	939.705	773.163	748.343	726.025	733.852	926.066	680.081	-0.097134	0.509922	0.988642
ENSECAG00000006764	ENSG00000115009	CCL20	C-C motif chemokine ligand 20 [Source:HGNC Symbol;Acc:HGNC:10619]	3.92274	4.88734	10.2062	16.1627	127.059	22.2493	3.54665	15.0471	0	7.99317	11.0338	0.64399	0.502388	0.988642
ENSECAG00000027968	NA	NA	LncRNA	22.5558	9.77469	11.1341	22.6278	4.41176	51.1734	3.54665	28.5896	11.3249	4.56752	7.02149	-0.548627	0.507889	0.988642
ENSECAG00000009970	ENSG00000151923	TIAL1	TIA1 cytotoxic granule associated RNA binding protein like 1 [Source:HGNC Symbol;Acc:HGNC:11804]	1103.27	1136.31	1113.41	1391.07	1471.76	1087.99	1178.67	1313.62	1398.62	1245.79	1278.91	0.0912862	0.473836	0.988642
ENSECAG00000018197	ENSG00000084112	SSH1	slingshot protein phosphatase 1 [Source:HGNC Symbol;Acc:HGNC:30579]	94.1459	74.9393	86.289	70.0383	73.2352	72.3102	82.7551	85.0164	103.056	86.783	109.335	0.175604	0.509965	0.988642
ENSECAG00000012070	ENSG00000164088	PPM1M	protein phosphatase, Mg2+/Mn2+ dependent 1M [Source:HGNC Symbol;Acc:HGNC:26506]	212.809	101.005	113.196	181.022	109.412	117.921	202.159	182.071	173.271	78.7898	159.488	-0.2204	0.511697	0.988642
ENSECAG00000008550	ENSG00000084463	WBP11	WW domain binding protein 11	3639.33	4214.52	4066.72	4080.54	3588.52	3375.22	3915.5	2902.6	3426.91	4212.4	4302.16	-0.10801	0.491349	0.988642
ENSECAG00000012166	ENSG00000123384	LRP1	LDL receptor related protein 1 [Source:HGNC Symbol;Acc:HGNC:6692]	175.543	47.2443	71.4436	56.0307	44.1176	332.627	106.399	237.745	48.697	51.3846	64.1964	0.398335	0.482083	0.988642
ENSECAG00000010773	ENSG00000181690	PLAG1	PLAG1 zinc finger [Source:HGNC Symbol;Acc:HGNC:9045]	34.324	18.7348	29.6908	19.3952	19.4117	23.3618	47.2887	15.0471	11.3249	20.5539	15.046	-0.403626	0.476226	0.988642
ENSECAG00000000859	ENSG00000186834	HEXIM1	HEXIM P-TEFb complex subunit 1 [Source:HGNC Symbol;Acc:HGNC:24953]	334.414	409.722	304.331	290.928	459.705	327.065	258.905	428.091	405.431	312.875	356.09	0.149855	0.48027	0.988642
ENSECAG00000011806	ENSG00000069424	KCNAB2	potassium voltage-gated channel subfamily A regulatory beta subunit 2 [Source:HGNC Symbol;Acc:HGNC:6229]	9.80686	19.5494	8.35055	21.5503	7.05881	8.89972	8.27551	0.752357	14.7223	19.412	6.01842	-0.636328	0.47064	0.988642
ENSECAG00000036955	NA	NA	LncRNA	20.5944	13.0329	17.6289	6.46508	20.2941	22.2493	17.7332	9.02829	32.8421	22.8376	12.0368	0.427429	0.501291	0.988642
ENSECAG00000013485	ENSG00000140259	MFAP1	microfibril associated protein 1 [Source:HGNC Symbol;Acc:HGNC:7032]	1839.77	2284.02	2010.63	1905.04	1655.29	1752.13	2025.14	2123.15	2240.06	2218.67	2109.45	0.0958744	0.49357	0.988642
ENSECAG00000013445	ENSG00000116863	ADPRS	ADP-ribosylserine hydrolase [Source:HGNC Symbol;Acc:HGNC:21304]	2841.05	2481.96	2372.48	2383.46	2182.06	2184.88	2729.74	1871.11	2328.39	2640.03	2486.61	-0.104479	0.50318	0.988642
ENSECAG00000020557	ENSG00000162522	KIAA1522	KIAA1522 [Source:HGNC Symbol;Acc:HGNC:29301]	172.601	140.918	152.166	121.759	196.764	80.0974	151.324	69.2169	99.6589	158.721	164.503	-0.216971	0.507571	0.988642
ENSECAG00000009830	ENSG00000116273	PHF13	PHD finger protein 13 [Source:HGNC Symbol;Acc:HGNC:22983]	162.794	100.191	115.052	137.922	74.1175	141.283	174.968	134.672	112.116	86.783	140.43	-0.185486	0.46717	0.988642
ENSECAG00000007221	ENSG00000120370	GORAB	golgin, RAB6 interacting [Source:HGNC Symbol;Acc:HGNC:25676]	183.388	236.222	300.62	187.487	255.882	154.633	184.426	236.24	168.741	178.133	183.562	-0.144249	0.505642	0.988642
ENSECAG00000013816	ENSG00000136631	VPS45	vacuolar protein sorting 45 homolog [Source:HGNC Symbol;Acc:HGNC:14579]	1074.83	959.548	1098.56	913.731	518.823	1059.07	995.426	1559.64	993.192	918.072	1019.12	0.124457	0.498269	0.988642
ENSECAG00000010782	ENSG00000099330	OCEL1	occludin/ELL domain containing 1 [Source:HGNC Symbol;Acc:HGNC:26221]	69.6287	74.9393	57.526	52.7981	76.7646	112.359	35.4665	155.738	47.5645	43.3915	53.1627	0.316956	0.502412	0.988642
ENSECAG00000029122	ENSG00000081377	CDC14B	cell division cycle 14B [Source:HGNC Symbol;Acc:HGNC:1719]	179.466	139.289	181.856	133.612	211.764	308.153	140.684	212.917	240.087	132.458	161.494	0.221197	0.492866	0.988642
ENSECAG00000043008	NA	NA	LncRNA	15.691	4.88734	14.8454	19.3952	12.3529	2.22493	13.0044	3.76179	14.7223	13.7026	12.0368	-0.530638	0.498397	0.988642
ENSECAG00000006300	ENSG00000196968	FUT11	fucosyltransferase 11 [Source:HGNC Symbol;Acc:HGNC:19233]	80.4163	83.8994	56.5982	65.7283	70.5881	90.1096	82.7551	106.835	99.6589	59.3778	75.2302	0.194206	0.507574	0.988642
ENSECAG00000017380	ENSG00000274209	ANTXRL	ANTXR like [Source:HGNC Symbol;Acc:HGNC:27277]	43.1502	35.026	29.6908	34.4804	30	21.1368	10.6399	121.882	35.1071	52.5265	15.046	0.401882	0.487106	0.988642
ENSECAG00000025016	ENSG00000184056	VPS33B	VPS33B late endosome and lysosome associated [Source:HGNC Symbol;Acc:HGNC:12712]	322.646	341.299	330.311	249.983	288.529	348.201	302.647	294.924	301.242	361.976	323.991	0.113494	0.489023	0.988642
ENSECAG00000016259	ENSG00000140280	LYSMD2	LysM domain containing 2 [Source:HGNC Symbol;Acc:HGNC:28571]	106.895	166.17	249.589	240.285	185.294	177.994	80.3907	264.83	262.737	252.356	186.571	0.27032	0.478253	0.988642
ENSECAG00000025068	ENSG00000140199	SLC12A6	solute carrier family 12 member 6 [Source:HGNC Symbol;Acc:HGNC:10914]	52.957	35.8405	14.8454	33.4029	11.4706	34.4864	59.1108	52.665	24.9147	60.5197	25.0767	0.348819	0.478882	0.988642
ENSECAG00000016348	ENSG00000129480	DTD2	D-aminoacyl-tRNA deacylase 2 [Source:HGNC Symbol;Acc:HGNC:20277]	176.523	169.428	200.413	225.2	259.411	189.119	297.919	191.099	246.882	206.68	224.688	0.146624	0.468696	0.988642
ENSECAG00000026921	ENSG00000169188	APEX2	apurinic/apyrimidinic endodeoxyribonuclease 2 [Source:HGNC Symbol;Acc:HGNC:17889]	578.605	382.842	635.57	322.176	531.176	485.035	316.834	337.808	454.128	455.611	331.013	-0.177209	0.488235	0.988642
ENSECAG00000028644	ENSG00000182712	CMC4	C-X9-C motif containing 4 [Source:HGNC Symbol;Acc:HGNC:35428]	50.015	40.7279	49.1755	32.3254	71.4705	33.3739	33.1021	63.9504	33.9746	52.5265	29.089	0.224828	0.492073	0.988642
ENSECAG00000022436	ENSG00000102910	LONP2	lon peptidase 2, peroxisomal [Source:HGNC Symbol;Acc:HGNC:20598]	3413.77	3623.96	3170.43	3428.65	2810.29	3269.53	3725.16	3731.69	3221.93	3996.58	3241.92	0.0861455	0.472052	0.988642
ENSECAG00000018830	ENSG00000168589	DYNLRB2	dynein light chain roadblock-type 2 [Source:HGNC Symbol;Acc:HGNC:15467]	36.2854	59.4627	29.6908	30.1704	78.5293	66.7479	43.742	44.3891	53.2269	38.824	48.1473	0.273963	0.510289	0.988642
ENSECAG00000013487	NA	LOC100053030	5-hydroxyisourate hydrolase	60.8025	47.2443	51.0311	47.4106	92.6469	84.5473	88.6662	51.1603	66.8168	55.9522	61.1872	0.232075	0.498693	0.988642
ENSECAG00000034729	NA	NA	Protein coding gene	3.02397e+06	2.66974e+06	2.65295e+06	2.57562e+06	4.55021e+06	3.65588e+06	2.09284e+06	3.77238e+06	2.6272e+06	2.47015e+06	2.86544e+06	0.154334	0.481253	0.988642
ENSECAG00000038589	ENSG00000178222	RNF212	ring finger protein 212 [Source:HGNC Symbol;Acc:HGNC:27729]	10.7875	17.9203	21.3403	16.1627	16.7647	11.1246	46.1064	10.533	26.0472	20.5539	45.1381	0.398277	0.510795	0.988642
ENSECAG00000022122	ENSG00000178028	DMAP1	DNA methyltransferase 1 associated protein 1 [Source:HGNC Symbol;Acc:HGNC:18291]	1855.46	1880	1725.78	1801.6	1845	1584.15	1940.02	1294.81	1961.47	1817.87	1982.07	-0.100312	0.511389	0.988642
ENSECAG00000024658	ENSG00000131236	CAP1	cyclase associated actin cytoskeleton regulatory protein 1 [Source:HGNC Symbol;Acc:HGNC:20040]	7477.73	8284.05	7894.05	7618.02	8122.93	9464.85	7689.14	10185.4	7006.7	7411.95	7829.96	0.099114	0.498887	0.988642
ENSECAG00000008765	ENSG00000116990	MYCL	MYCL proto-oncogene, bHLH transcription factor [Source:HGNC Symbol;Acc:HGNC:7555]	39.2274	18.7348	33.4022	23.7053	39.7058	54.5108	20.0977	24.8278	24.9147	14.8445	22.0675	-0.353246	0.512159	0.988642
ENSECAG00000005102	ENSG00000142686	C1orf216	chromosome 1 open reading frame 216 [Source:HGNC Symbol;Acc:HGNC:26800]	9.80686	1.62911	9.27839	10.7751	10.5882	6.67479	18.9155	11.2854	4.52995	9.13505	22.0675	0.567228	0.484303	0.988642
ENSECAG00000005616	ENSG00000117748	RPA2	replication protein A2 [Source:HGNC Symbol;Acc:HGNC:10290]	3907.05	4582.7	5220.95	4357.46	4564.41	3955.92	5697.1	4526.93	4582.04	4850.71	5009.33	0.103738	0.491352	0.988642
ENSECAG00000000791	ENSG00000158856	DMTN	dematin actin binding protein [Source:HGNC Symbol;Acc:HGNC:3382]	12.7489	14.662	6.49487	0	9.70587	16.687	8.27551	14.2948	18.1198	5.70941	3.00921	0.67562	0.4736	0.988642
ENSECAG00000011924	ENSG00000147419	CCDC25	coiled-coil domain containing 25 [Source:HGNC Symbol;Acc:HGNC:25591]	1332.75	1576.98	1683.1	1639.97	1226.47	1198.12	1348.91	1175.18	1473.37	1622.61	1611.93	-0.120929	0.493039	0.988642
ENSECAG00000017258	ENSG00000136280	CCM2	CCM2 scaffold protein [Source:HGNC Symbol;Acc:HGNC:21708]	247.133	149.879	230.104	256.448	381.176	193.569	191.519	334.799	186.86	226.092	238.731	0.188052	0.468206	0.988642
ENSECAG00000019340	ENSG00000048405	ZNF800	zinc finger protein 800 [Source:HGNC Symbol;Acc:HGNC:27267]	290.283	197.123	229.176	419.152	218.823	245.855	276.639	322.761	234.425	255.781	220.675	-0.181233	0.492448	0.988642
ENSECAG00000019531	ENSG00000105948	TTC26	tetratricopeptide repeat domain 26 [Source:HGNC Symbol;Acc:HGNC:21882]	218.693	241.109	250.516	225.2	148.235	121.259	152.506	270.849	197.053	178.133	218.669	-0.182577	0.510897	0.988642
ENSECAG00000014724	ENSG00000065000	AP3D1	adaptor related protein complex 3 subunit delta 1 [Source:HGNC Symbol;Acc:HGNC:568]	1098.37	1177.04	1022.48	977.304	1260	1214.81	965.871	1010.42	1135.89	879.248	992.036	-0.103813	0.50771	0.988642
ENSECAG00000020238	ENSG00000023171	GRAMD1B	GRAM domain containing 1B [Source:HGNC Symbol;Acc:HGNC:29214]	595.276	637.798	764.539	466.563	497.646	981.194	469.34	883.268	870.883	506.995	575.762	0.186073	0.481309	0.988642
ENSECAG00000022640	ENSG00000149100	EIF3M	eukaryotic translation initiation factor 3 subunit M [Source:HGNC Symbol;Acc:HGNC:24460]	10860.1	13568.1	13065.8	13224.3	11342.6	12616.5	13425.2	11185.3	13772.2	15779.7	13361.9	0.0959466	0.508552	0.988642
ENSECAG00000010012	ENSG00000167272	POP5	POP5 homolog, ribonuclease P/MRP subunit [Source:HGNC Symbol;Acc:HGNC:17689]	3141.14	3200.4	2588.67	2841.4	2557.94	2748.9	2825.5	3296.08	2915.02	3175.57	3128.57	0.0807163	0.503513	0.988642
ENSECAG00000012725	ENSG00000022840	RNF10	ring finger protein 10 [Source:HGNC Symbol;Acc:HGNC:10055]	3813.89	4028.8	3751.25	4374.7	3330.88	3685.6	3891.86	3849.81	4019.2	3803.61	4017.29	-0.0736443	0.479448	0.988642
ENSECAG00000023366	ENSG00000111707	SUDS3	SDS3 homolog, SIN3A corepressor complex component [Source:HGNC Symbol;Acc:HGNC:29545]	850.255	777.088	879.591	998.854	950.293	806.537	757.801	1178.19	839.173	895.235	925.833	0.112348	0.505984	0.988642
ENSECAG00000002661	ENSG00000176834	VSIG10	V-set and immunoglobulin domain containing 10 [Source:HGNC Symbol;Acc:HGNC:26078]	233.403	116.482	157.733	137.922	177.353	78.985	169.057	114.358	82.6716	168.998	137.421	-0.234024	0.486585	0.988642
ENSECAG00000012796	ENSG00000150967	ABCB9	ATP binding cassette subfamily B member 9 [Source:HGNC Symbol;Acc:HGNC:50]	38.2468	13.0329	19.4846	9.69761	52.0588	6.67479	18.9155	4.51414	10.1924	21.6957	14.043	-0.470486	0.501365	0.988642
ENSECAG00000003428	ENSG00000170315	UBB	Ubiquitin B	268327	278513	228949	245729	400367	252568	239964	297825	287356	242079	279355	0.103948	0.486281	0.988642
ENSECAG00000009267	ENSG00000079134	THOC1	THO complex 1 [Source:HGNC Symbol;Acc:HGNC:19070]	2332.07	2818.37	2755.68	2759.51	1887.35	2648.78	3374.05	2512.87	3603.58	3025.98	2948.02	0.112023	0.486849	0.988642
ENSECAG00000010226	ENSG00000134759	ELP2	elongator acetyltransferase complex subunit 2 [Source:HGNC Symbol;Acc:HGNC:18248]	2249.69	2530.83	2457.84	2396.39	1765.59	1975.74	2455.46	2002.02	2402.01	2259.78	2616	-0.107356	0.477134	0.988642
ENSECAG00000010521	ENSG00000166401	SERPINB8	serpin family B member 8 [Source:HGNC Symbol;Acc:HGNC:8952]	350.105	533.535	683.817	358.812	751.764	458.335	391.314	704.207	426.948	399.658	392.2	0.16885	0.505061	0.988642
ENSECAG00000021650	ENSG00000143155	TIPRL	TOR signaling pathway regulator [Source:HGNC Symbol;Acc:HGNC:30231]	1317.06	1713.01	1792.58	1768.2	1410	1313.82	1795.79	1749.23	1800.66	1929.78	1720.26	0.115129	0.506044	0.988642
ENSECAG00000007173	ENSG00000143341	HMCN1	hemicentin 1 [Source:HGNC Symbol;Acc:HGNC:19194]	49.0343	37.4696	21.3403	11.8526	5.29411	78.985	2.36443	33.8561	24.9147	44.5334	29.089	0.482851	0.507694	0.988642
ENSECAG00000019840	ENSG00000117360	PRPF3	pre-mRNA processing factor 3 [Source:HGNC Symbol;Acc:HGNC:17348]	2626.28	3013.05	2526.5	2175.5	1361.47	2203.79	2242.66	2584.35	2418.99	2258.64	2471.56	-0.108651	0.487194	0.988642
ENSECAG00000014786	ENSG00000131446	MGAT1	alpha-1,3-mannosyl-glycoprotein 2-beta-N-acetylglucosaminyltransferase [Source:HGNC Symbol;Acc:HGNC:7044]	1142.5	1200.66	1080	1169.1	1069.41	1053.5	1222.41	1188.72	977.337	935.201	1229.76	-0.0956874	0.496661	0.988642
ENSECAG00000005331	ENSG00000066583	ISOC1	isochorismatase domain containing 1 [Source:HGNC Symbol;Acc:HGNC:24254]	409.927	184.904	443.507	576.469	398.823	220.268	537.908	823.831	500.56	279.761	532.63	0.282342	0.492173	0.988642
ENSECAG00000008378	ENSG00000145781	COMMD10	COMM domain containing 10 [Source:HGNC Symbol;Acc:HGNC:30201]	867.907	988.872	891.653	782.274	922.94	908.884	1082.91	704.207	881.075	1124.75	950.91	0.119222	0.50285	0.988642
ENSECAG00000024495	ENSG00000176018	LYSMD3	LysM domain containing 3 [Source:HGNC Symbol;Acc:HGNC:26969]	336.375	382.842	338.661	293.083	250.588	234.73	306.194	422.825	404.298	350.557	367.123	0.149998	0.491624	0.988642
ENSECAG00000029515	NA	NA	LncRNA	30.4013	25.2513	25.0516	58.1857	31.7647	20.0244	50.8353	26.3325	83.8041	69.6547	21.0645	0.381352	0.509481	0.988642
ENSECAG00000007369	ENSG00000115548	KDM3A	lysine demethylase 3A [Source:HGNC Symbol;Acc:HGNC:20815]	610.967	711.923	722.786	433.16	407.647	809.874	718.788	896.058	556.051	528.691	516.581	0.129037	0.500403	0.988642
ENSECAG00000011464	ENSG00000115525	ST3GAL5	ST3 beta-galactoside alpha-2,3-sialyltransferase 5 [Source:HGNC Symbol;Acc:HGNC:10872]	27.4592	48.0589	19.4846	23.7053	12.3529	3.33739	27.191	31.599	15.8548	26.2633	12.0368	-0.435576	0.492369	0.988642
ENSECAG00000018573	ENSG00000138079	SLC3A1	solute carrier family 3 member 1 [Source:HGNC Symbol;Acc:HGNC:11025]	301.071	395.06	336.805	370.664	273.529	283.678	439.784	636.494	374.853	334.571	276.847	0.184792	0.48345	0.988642
ENSECAG00000031108	NA	NA	LncRNA	19.6137	11.4038	31.5465	63.5733	37.0588	8.89972	13.0044	5.2665	7.92741	45.6752	27.0829	-0.502272	0.490095	0.988642
ENSECAG00000005244	ENSG00000168291	PDHB	pyruvate dehydrogenase E1 subunit beta [Source:HGNC Symbol;Acc:HGNC:8808]	17857.3	22108.7	19925.3	20262.6	33446.4	21047.8	24702.4	15804.8	21689.4	24719.4	22426.6	0.117943	0.4678	0.988642
ENSECAG00000005326	ENSG00000174840	PDE12	phosphodiesterase 12 [Source:HGNC Symbol;Acc:HGNC:25386]	2060.42	1880	1979.08	2164.72	2177.64	1929.01	1921.1	1851.55	2250.25	1885.25	2018.18	-0.0732835	0.481363	0.988642
ENSECAG00000013885	ENSG00000164081	TEX264	testis expressed 264, ER-phagy receptor [Source:HGNC Symbol;Acc:HGNC:30247]	246.152	264.731	298.764	156.239	277.941	412.724	386.585	178.309	261.605	275.193	305.936	0.203965	0.50151	0.988642
ENSECAG00000021929	ENSG00000087470	DNM1L	dynamin 1 like [Source:HGNC Symbol;Acc:HGNC:2973]	3254.9	3368.19	3560.12	3399.55	2839.41	2595.38	3045.39	2615.19	2968.25	3630.04	3376.33	-0.110555	0.474837	0.988642
ENSECAG00000018874	ENSG00000139174	PRICKLE1	prickle planar cell polarity protein 1 [Source:HGNC Symbol;Acc:HGNC:17019]	32.3626	9.77469	24.1238	15.0852	11.4706	14.462	18.9155	8.27593	47.5645	14.8445	1.00307	-0.582254	0.491496	0.988642
ENSECAG00000015768	ENSG00000129315	CCNT1	cyclin T1 [Source:HGNC Symbol;Acc:HGNC:1599]	104.933	125.442	75.1549	95.8986	119.117	66.7479	80.3907	134.672	122.309	116.472	102.313	0.19845	0.495373	0.988642
ENSECAG00000019044	ENSG00000167566	NCKAP5L	NCK associated protein 5 like [Source:HGNC Symbol;Acc:HGNC:29321]	190.253	191.421	189.279	178.867	203.823	254.754	215.163	166.271	185.728	151.87	156.479	-0.148439	0.499681	0.988642
ENSECAG00000013502	ENSG00000139626	ITGB7	integrin subunit beta 7 [Source:HGNC Symbol;Acc:HGNC:6162]	95.1265	103.449	92.7839	108.829	116.47	124.596	85.1196	100.816	31.7097	66.2291	110.338	-0.25722	0.512006	0.988642
ENSECAG00000022389	ENSG00000197111	PCBP2	poly(rC) binding protein 2 [Source:HGNC Symbol;Acc:HGNC:8648]	4979.92	5945.45	5716.41	5716.21	6285.87	5622.4	4966.49	5468.13	6953.47	5893.25	6439.71	0.085485	0.510524	0.988642
ENSECAG00000000726	ENSG00000180806	HOXC9	homeobox C9 [Source:HGNC Symbol;Acc:HGNC:5130]	36.2854	23.6222	44.5363	16.1627	27.3529	25.5867	9.45773	26.3325	22.6498	7.99317	37.1136	-0.434746	0.478756	0.988642
ENSECAG00000000947	ENSG00000129187	DCTD	dCMP deaminase [Source:HGNC Symbol;Acc:HGNC:2710]	255.959	176.759	219.898	297.394	270	230.28	236.443	225.707	268.4	324.294	257.789	0.144485	0.499175	0.988642
ENSECAG00000023318	ENSG00000135677	GNS	glucosamine (N-acetyl)-6-sulfatase [Source:HGNC Symbol;Acc:HGNC:4422]	7616.01	10212.1	8082.4	9196.57	9365.28	10182.4	8030.8	7376.86	7068.99	8358.57	9213.19	-0.108785	0.490356	0.988642
ENSECAG00000018277	ENSG00000063322	MED29	mediator complex subunit 29 [Source:HGNC Symbol;Acc:HGNC:23074]	957.15	875.649	574.332	689.608	858.528	584.044	667.952	483.766	628.531	735.371	1035.17	-0.180759	0.473765	0.988642
ENSECAG00000032503	ENSG00000197928	ZNF677	zinc finger protein 677 [Source:HGNC Symbol;Acc:HGNC:28730]	1982.95	2795.56	1910.42	2176.58	856.764	2436.3	2551.22	2178.83	2177.77	2022.27	1990.09	-0.124827	0.465972	0.988642
ENSECAG00000010774	ENSG00000130726	TRIM28	tripartite motif containing 28 [Source:HGNC Symbol;Acc:HGNC:16384]	6202.84	5338.61	5707.14	6203.24	5771.46	6375.53	5583.61	5434.28	6597.87	5198.98	6240.09	-0.0749047	0.483887	0.988642
ENSECAG00000015079	ENSG00000112297	CRYBG1	crystallin beta-gamma domain containing 1 [Source:HGNC Symbol;Acc:HGNC:356]	49.0343	77.3829	15.7733	72.1934	34.4117	80.0974	44.9242	77.4928	56.6244	17.1282	41.1258	-0.360961	0.506061	0.988642
ENSECAG00000012212	ENSG00000168702	LRP1B	LDL receptor related protein 1B [Source:HGNC Symbol;Acc:HGNC:6693]	28.4399	43.9861	28.763	60.3407	0.882352	21.1368	47.2887	29.3419	33.9746	27.4051	54.1657	-0.460757	0.476943	0.988642
ENSECAG00000010710	ENSG00000115368	WDR75	WD repeat domain 75 [Source:HGNC Symbol;Acc:HGNC:25725]	4512.14	4363.58	4581.67	3996.49	2256.17	4670.13	3736.99	4013.07	4150.57	4251.22	3966.14	-0.104203	0.466228	0.988642
ENSECAG00000026598	ENSG00000212309	SNORD70B	small nucleolar RNA, C/D box 70B [Source:HGNC Symbol;Acc:HGNC:52233]	25.4978	20.3639	12.0619	19.3952	7.94117	12.2371	10.6399	16.5519	22.6498	17.1282	10.0307	-0.397115	0.480768	0.988642
ENSECAG00000016494	ENSG00000165487	MICU2	mitochondrial calcium uptake 2 [Source:HGNC Symbol;Acc:HGNC:31830]	1881.94	2143.1	2445.78	2055.89	1922.64	2452.98	2487.38	1883.9	2400.87	2509.85	2181.68	0.100182	0.497293	0.988642
ENSECAG00000021987	ENSG00000112144	CILK1	ciliogenesis associated kinase 1 [Source:HGNC Symbol;Acc:HGNC:21219]	379.526	299.757	334.022	335.106	297.353	470.573	396.042	288.153	328.421	315.159	250.767	-0.139518	0.496953	0.988642
ENSECAG00000008196	ENSG00000114450	GNB4	G protein subunit beta 4 [Source:HGNC Symbol;Acc:HGNC:20731]	311.858	157.21	307.115	290.928	194.117	264.767	212.799	382.95	187.993	197.545	154.473	-0.215581	0.488635	0.988642
ENSECAG00000027514	ENSG00000238942	SNORD2	small nucleolar RNA, C/D box 2 [Source:HGNC Symbol;Acc:HGNC:32678]	19.6137	23.6222	25.9795	16.1627	14.1176	10.0122	28.3732	9.78065	13.5899	18.2701	20.0614	-0.389868	0.492445	0.988642
ENSECAG00000000455	ENSG00000174007	CEP19	centrosomal protein 19 [Source:HGNC Symbol;Acc:HGNC:28209]	221.635	301.386	260.723	271.533	275.294	203.581	231.714	327.275	240.087	280.903	310.952	0.134399	0.506845	0.988642
ENSECAG00000014473	ENSG00000129657	SEC14L1	SEC14 like lipid binding 1 [Source:HGNC Symbol;Acc:HGNC:10698]	795.336	993.76	1231.24	1202.5	2678.82	899.984	1033.26	856.935	919.58	1309.74	1164.56	0.0977198	0.499071	0.988642
ENSECAG00000021699	ENSG00000274211	SOCS7	suppressor of cytokine signaling 7 [Source:HGNC Symbol;Acc:HGNC:29846]	273.611	404.02	403.61	274.766	269.117	270.329	260.088	386.712	265.002	295.747	218.669	-0.135594	0.495407	0.988642
ENSECAG00000000711	ENSG00000121058	COIL	coilin [Source:HGNC Symbol;Acc:HGNC:2184]	1894.69	2156.13	2187.84	2150.72	2518.23	1979.07	2224.93	2153.25	2297.82	2089.64	2426.42	0.0749283	0.468993	0.988642
ENSECAG00000018324	ENSG00000167703	SLC43A2	solute carrier family 43 member 2 [Source:HGNC Symbol;Acc:HGNC:23087]	1649.51	1590.83	1661.76	1485.89	2694.7	1547.44	1882.09	1065.34	1474.5	1479.88	1816.56	-0.12672	0.502555	0.988642
ENSECAG00000036534	ENSG00000127528	KLF2	Kruppel like factor 2	0	0.814557	2.78352	22.6278	26.4706	16.687	1.18222	9.78065	1.13249	3.42564	3.00921	0.965879	0.472447	0.988642
ENSECAG00000011478	ENSG00000123213	NLN	neurolysin [Source:HGNC Symbol;Acc:HGNC:16058]	1721.1	1506.12	1471.55	1769.28	1064.12	1481.8	1539.25	1707.1	1630.78	1485.59	1544.73	-0.091464	0.501328	0.988642
ENSECAG00000019750	ENSG00000134352	IL6ST	interleukin 6 signal transducer [Source:HGNC Symbol;Acc:HGNC:6021]	150.045	266.36	169.794	207.96	118.235	202.469	264.816	247.526	250.28	219.241	205.629	0.165128	0.499115	0.988642
ENSECAG00000031913	NA	NA	LncRNA	268.708	326.637	281.135	401.912	535.588	248.08	466.975	303.2	356.734	436.199	287.881	0.168666	0.494195	0.988642
ENSECAG00000021030	ENSG00000096872	IFT74	intraflagellar transport 74 [Source:HGNC Symbol;Acc:HGNC:21424]	664.905	1108.61	684.745	915.886	728.823	930.02	854.742	1065.34	994.324	842.708	943.888	0.130858	0.507023	0.988642
ENSECAG00000038642	NA	NA	LncRNA	1265.09	1220.21	1164.44	1135.7	1585.59	1326.06	1308.71	720.758	1107.57	1214.96	1270.89	-0.141067	0.472316	0.988642
ENSECAG00000007706	ENSG00000087495	PHACTR3	phosphatase and actin regulator 3 [Source:HGNC Symbol;Acc:HGNC:15833]	27.4592	9.77469	85.3612	117.449	111.176	74.5351	26.0088	212.165	21.5173	49.1009	51.1565	0.507062	0.509655	0.988642
ENSECAG00000007150	ENSG00000101191	DIDO1	death inducer-obliterator 1 [Source:HGNC Symbol;Acc:HGNC:2680]	915.961	1002.72	886.086	856.623	471.176	922.233	844.103	1056.31	878.81	713.676	881.698	-0.109794	0.484171	0.988642
ENSECAG00000020442	ENSG00000133935	ERG28	ergosterol biosynthesis 28 homolog [Source:HGNC Symbol;Acc:HGNC:1187]	1972.16	2086.08	1581.97	1341.5	4453.23	3328.49	2472.01	1856.82	2414.46	1594.07	1939.94	0.221836	0.483436	0.988642
ENSECAG00000001215	ENSG00000204954	C12orf73	chromosome 12 open reading frame 73 [Source:HGNC Symbol;Acc:HGNC:34450]	166.717	173.501	147.526	168.092	219.706	144.62	182.061	221.193	141.561	176.992	153.47	0.146851	0.489333	0.988642
ENSECAG00000019242	ENSG00000196576	PLXNB2	plexin B2 [Source:HGNC Symbol;Acc:HGNC:9104]	1402.38	999.462	1054.95	1032.26	1249.41	1178.1	1244.87	1039.01	1028.3	1016.27	932.855	-0.113489	0.500724	0.988642
ENSECAG00000010406	ENSG00000169877	AHSP	alpha hemoglobin stabilizing protein [Source:HGNC Symbol;Acc:HGNC:18075]	1.96137	24.4367	11.1341	8.6201	0.882352	3.33739	8.27551	4.51414	5.66244	13.7026	3.00921	-0.67827	0.504673	0.988642
ENSECAG00000014452	ENSG00000079616	KIF22	kinesin family member 22 [Source:HGNC Symbol;Acc:HGNC:6391]	3541.26	3869.15	3573.11	3424.34	3085.58	4269.64	3060.76	3464.61	3919.54	3091.07	3479.65	-0.0910327	0.499284	0.988642
ENSECAG00000014983	ENSG00000149929	HIRIP3	HIRA interacting protein 3 [Source:HGNC Symbol;Acc:HGNC:4917]	681.577	472.443	505.672	432.083	472.941	589.606	582.833	408.53	472.247	517.272	398.219	-0.13467	0.500461	0.988642
ENSECAG00000000233	ENSG00000160183	TMPRSS3	transmembrane serine protease 3 [Source:HGNC Symbol;Acc:HGNC:11877]	31.382	27.6949	7.42271	15.0852	17.647	15.5745	3.54665	4.51414	18.1198	21.6957	15.046	-0.54967	0.468099	0.988642
ENSECAG00000023277	ENSG00000175854	SWI5	SWI5 homologous recombination repair protein [Source:HGNC Symbol;Acc:HGNC:31412]	467.787	522.946	532.579	524.749	807.352	364.888	490.62	437.872	530.004	654.298	563.725	0.104914	0.505511	0.988642
ENSECAG00000010932	ENSG00000169692	AGPAT2	1-acylglycerol-3-phosphate O-acyltransferase 2 [Source:HGNC Symbol;Acc:HGNC:325]	2657.66	3047.26	3589.81	3765.91	9192.34	4565.55	3294.84	2035.13	4244.56	4809.6	3178.73	0.183348	0.481137	0.988642
ENSECAG00000017095	ENSG00000130559	CAMSAP1	calmodulin regulated spectrin associated protein 1 [Source:HGNC Symbol;Acc:HGNC:19946]	542.319	595.441	578.971	401.912	413.823	713.09	542.637	672.608	527.739	445.334	599.835	0.128534	0.494851	0.988642
ENSECAG00000019712	ENSG00000162300	ZFPL1	zinc finger protein like 1 [Source:HGNC Symbol;Acc:HGNC:12868]	853.197	931.039	975.159	947.134	1134.7	1032.37	816.912	895.305	775.754	761.635	983.008	-0.102191	0.500069	0.988642
ENSECAG00000033075	NA	NA	LncRNA	24.5172	12.2184	32.4744	26.9378	38.8235	53.3983	18.9155	36.1132	28.3122	30.8308	20.0614	0.385318	0.467833	0.988642
ENSECAG00000027689	ENSG00000198804	MT-CO1	mitochondrially encoded cytochrome c oxidase I [Source:HGNC Symbol;Acc:HGNC:7419]	67307.4	27105.2	54810.2	51596.7	61668.4	56963.7	54705.9	58889.3	90198.1	56870.2	42093.8	0.20367	0.475159	0.988642
ENSECAG00000040610	ENSG00000206737	RNVU1-18	RNA, variant U1 small nuclear 18 [Source:HGNC Symbol;Acc:HGNC:37496]	97.0879	35.8405	64.0209	75.4259	200.294	52.2858	50.8353	45.8938	95.129	59.3778	28.0859	-0.337633	0.482584	0.988642
ENSECAG00000032023	NA	NA	LncRNA	8.82617	4.07279	12.9897	5.38756	16.7647	11.1246	15.3688	11.2854	7.92741	6.85129	12.0368	0.480815	0.500351	0.988642
ENSECAG00000042820	NA	C11H17orf107	Chromosome 11 C17orf107 homolog	5.88412	7.33101	6.49487	0	29.1176	1.11246	2.36443	0.752357	5.66244	2.28376	3.00921	-0.815191	0.481424	0.988642
ENSECAG00000034092	NA	NA	LncRNA	19.6137	8.96013	9.27839	11.8526	14.1176	10.0122	7.0933	6.77122	11.3249	10.2769	12.0368	-0.436701	0.49536	0.988642
ENSECAG00000015640	ENSG00000215217	C5orf49	chromosome 5 open reading frame 49 [Source:HGNC Symbol;Acc:HGNC:27028]	14.7103	0.814557	4.63919	4.31005	23.8235	6.67479	4.72887	15.0471	4.52995	6.85129	8.02455	0.622771	0.502209	0.988642
ENSECAG00000007486	ENSG00000087263	OGFOD1	2-oxoglutarate and iron dependent oxygenase domain containing 1 [Source:HGNC Symbol;Acc:HGNC:25585]	1001.28	1384.75	1363	1254.22	1164.7	1235.95	1447.03	1281.26	1154	1434.2	1343.11	0.110547	0.473894	0.988642
ENSECAG00000005240	ENSG00000189433	GJB4	gap junction protein beta 4 [Source:HGNC Symbol;Acc:HGNC:4286]	24.5172	15.4766	38.9692	15.0852	24.7058	18.9119	4.72887	19.5613	7.92741	19.412	12.0368	-0.428066	0.466573	0.988642
ENSECAG00000028849	ENSG00000123643	SLC36A1	solute carrier family 36 member 1 [Source:HGNC Symbol;Acc:HGNC:18761]	139.257	114.853	137.32	72.1934	44.9999	87.8847	137.137	62.4457	44.167	124.465	72.221	-0.284962	0.469291	0.988642
ENSECAG00000017926	ENSG00000135451	TROAP	trophinin associated protein [Source:HGNC Symbol;Acc:HGNC:12327]	360.892	355.961	455.569	229.51	433.235	386.025	289.643	331.037	331.819	420.212	297.912	0.149773	0.467998	0.988642
ENSECAG00000015561	ENSG00000112367	FIG4	FIG4 phosphoinositide 5-phosphatase [Source:HGNC Symbol;Acc:HGNC:16873]	1159.17	1146.9	1097.63	1022.56	957.352	1250.41	1131.38	1163.9	1200.44	1122.47	1180.61	0.0687156	0.502001	0.988642
ENSECAG00000039393	ENSG00000154760	SLFN13	schlafen family member 13 [Source:HGNC Symbol;Acc:HGNC:26481]	231.442	259.029	437.012	326.486	455.293	77.8725	679.774	90.2829	156.283	286.612	190.583	-0.492489	0.489299	0.988642
ENSECAG00000032275	NA	NA	LncRNA	14.7103	15.4766	5.56703	10.7751	34.4117	6.67479	11.8222	3.76179	7.92741	13.7026	3.00921	-0.533233	0.488815	0.988642
ENSECAG00000021766	ENSG00000106333	PCOLCE	procollagen C-endopeptidase enhancer [Source:HGNC Symbol;Acc:HGNC:8738]	81.3969	85.5285	109.485	87.2785	175.588	82.3224	107.582	50.4079	77.0092	83.3573	94.2885	-0.210274	0.473352	0.988642
ENSECAG00000019938	ENSG00000198380	GFPT1	glutamine--fructose-6-phosphate transaminase 1 [Source:HGNC Symbol;Acc:HGNC:4241]	6590.21	7335.9	7091.47	5820.72	7727.64	6809.4	5734.93	6966.08	5668.1	7246.38	7278.27	0.0866058	0.469304	0.988642
ENSECAG00000040992	ENSG00000203795	FAM24A	family with sequence similarity 24 member A [Source:HGNC Symbol;Acc:HGNC:23470]	19.6137	13.8475	4.63919	25.8603	4.41176	6.67479	13.0044	11.2854	4.52995	18.2701	9.02762	-0.573257	0.469653	0.988642
ENSECAG00000022826	ENSG00000001461	NIPAL3	NIPA like domain containing 3 [Source:HGNC Symbol;Acc:HGNC:25233]	177.504	159.653	177.217	165.937	175.588	242.517	239.99	115.111	181.198	137.026	199.611	-0.166153	0.486304	0.988642
ENSECAG00000024046	ENSG00000169228	RAB24	RAB24, member RAS oncogene family [Source:HGNC Symbol;Acc:HGNC:9765]	511.918	352.703	397.115	634.655	593.823	970.069	407.865	1031.48	391.841	377.963	451.381	0.2752	0.469431	0.988642
ENSECAG00000043180	NA	NA	LncRNA	27.4592	0	41.7527	51.7206	158.823	159.082	0	5.2665	23.7822	9.13505	8.02455	-1.1912	0.506058	0.988642
ENSECAG00000027693	NA	NA	Mt trna gene	50.015	61.0918	54.7425	78.6584	55.5882	47.836	61.4753	54.1697	69.0817	55.9522	40.1228	-0.225383	0.478675	0.988642
ENSECAG00000031861	ENSG00000198932	GPRASP1	G protein-coupled receptor associated sorting protein 1 [Source:HGNC Symbol;Acc:HGNC:24834]	93.1652	126.256	88.1447	80.8135	15.8823	193.569	171.421	128.653	158.548	27.4051	114.35	-0.260492	0.475958	0.988642
ENSECAG00000009401	ENSG00000140876	NUDT7	nudix hydrolase 7 [Source:HGNC Symbol;Acc:HGNC:8054]	201.041	188.977	308.97	286.618	433.235	245.855	292.007	210.66	272.93	290.038	291.893	0.138694	0.471977	0.988642
ENSECAG00000023607	ENSG00000147459	DOCK5	dedicator of cytokinesis 5 [Source:HGNC Symbol;Acc:HGNC:23476]	246.152	166.984	219.898	251.06	115.588	269.216	243.537	309.971	190.258	161.005	141.433	-0.176345	0.501959	0.988642
ENSECAG00000019818	ENSG00000137709	POU2F3	POU class 2 homeobox 3 [Source:HGNC Symbol;Acc:HGNC:19864]	18.633	19.5494	15.7733	28.0153	7.05881	28.9241	17.7332	91.0353	36.2396	5.70941	20.0614	0.480102	0.506299	0.988642
ENSECAG00000007476	ENSG00000054967	RELT	RELT TNF receptor [Source:HGNC Symbol;Acc:HGNC:13764]	53.9377	47.2443	41.7527	32.3254	102.353	38.9363	46.1064	25.5802	23.7822	42.2496	31.0952	-0.280097	0.504497	0.988642
ENSECAG00000029728	NA	NA	LncRNA	14.7103	42.357	17.6289	9.69761	15	22.2493	7.0933	31.599	13.5899	21.6957	33.1013	0.439135	0.497635	0.988642
ENSECAG00000008634	ENSG00000121152	NCAPH	non-SMC condensin I complex subunit H [Source:HGNC Symbol;Acc:HGNC:1112]	1955.49	2781.71	2192.48	2472.89	2174.11	2723.31	2672.99	2708.49	2757.61	2364.84	2343.17	0.0935225	0.51142	0.988642
ENSECAG00000027594	ENSG00000238795	SCARNA12	small Cajal body-specific RNA 12 [Source:HGNC Symbol;Acc:HGNC:32569]	20.5944	19.5494	8.35055	9.69761	29.1176	10.0122	14.1866	19.5613	10.1924	25.1214	13.0399	0.404062	0.46698	0.988642
ENSECAG00000017232	ENSG00000129991	TNNI3	troponin I3, cardiac type [Source:HGNC Symbol;Acc:HGNC:11947]	271.65	225.632	250.516	298.471	989.116	302.59	251.812	381.445	229.895	278.619	189.58	0.218463	0.491651	0.988642
ENSECAG00000009207	NA	LOC102148684	Zinc finger protein 501	320.684	265.546	407.321	284.463	420.882	312.603	319.198	272.353	370.323	355.125	415.271	0.130039	0.510821	0.988642
ENSECAG00000015122	ENSG00000114331	ACAP2	ArfGAP with coiled-coil, ankyrin repeat and PH domains 2 [Source:HGNC Symbol;Acc:HGNC:16469]	871.83	1056.48	855.467	706.848	648.529	773.163	915.035	540.193	971.674	868.972	836.56	-0.143805	0.50209	0.988642
ENSECAG00000028122	NA	LOC102149205	V-set domain-containing T-cell activation inhibitor 1-like	32.3626	41.5424	21.3403	28.0153	0	12.2371	15.3688	94.0447	60.0218	52.5265	28.0859	0.558118	0.478094	0.988642
ENSECAG00000014115	ENSG00000169750	RAC3	Rac family small GTPase 3 [Source:HGNC Symbol;Acc:HGNC:9803]	110.818	85.5285	66.8044	107.751	205.588	171.32	173.786	125.644	150.621	61.6616	143.439	0.260393	0.474788	0.988642
ENSECAG00000033595	ENSG00000161544	CYGB	cytoglobin [Source:HGNC Symbol;Acc:HGNC:16505]	9.80686	4.07279	8.35055	7.54259	39.7058	1.11246	4.72887	4.51414	15.8548	21.6957	6.01842	0.583848	0.486065	0.988642
ENSECAG00000022311	ENSG00000090447	TFAP4	transcription factor AP-4 [Source:HGNC Symbol;Acc:HGNC:11745]	36.2854	39.9133	18.5568	70.0383	28.2353	33.3739	20.0977	42.132	38.5046	36.5402	28.0859	-0.336845	0.492903	0.988642
ENSECAG00000017516	ENSG00000129187	DCTD	dCMP deaminase [Source:HGNC Symbol;Acc:HGNC:2710]	777.684	544.939	609.59	843.692	800.293	596.281	660.859	671.103	784.814	895.235	813.489	0.124358	0.509775	0.988642
ENSECAG00000013764	ENSG00000177830	CHID1	chitinase domain containing 1 [Source:HGNC Symbol;Acc:HGNC:28474]	3520.66	3153.15	3265.06	3501.92	5577.35	3791.28	3591.57	4261.35	3147.18	3485.02	2941	0.12289	0.486351	0.988642
ENSECAG00000023658	ENSG00000165609	NUDT5	nudix hydrolase 5 [Source:HGNC Symbol;Acc:HGNC:8052]	4274.81	4985.9	4967.65	4724.89	4367.64	5203	4005.35	4940.73	5345.34	5245.8	5043.43	0.096738	0.468672	0.988642
ENSECAG00000006313	ENSG00000286135	AL603764.2	carbohydrate-binding protein AQN-1-like [Source:NCBI gene;Acc:112577516]	1.96137	0	3.71136	5.38756	94.4116	4.44986	2.36443	0	3.39746	1.14188	0	-0.997431	0.46818	0.988642
ENSECAG00000020891	ENSG00000198246	SLC29A3	solute carrier family 29 member 3 [Source:HGNC Symbol;Acc:HGNC:23096]	307.935	197.937	244.949	110.984	224.117	152.408	215.163	91.0353	278.592	182.701	199.611	-0.263681	0.487608	0.988642
ENSECAG00000011003	ENSG00000184588	PDE4B	phosphodiesterase 4B [Source:HGNC Symbol;Acc:HGNC:8781]	14.7103	20.3639	21.3403	42.023	35.2941	13.3496	10.6399	39.1226	26.0472	36.5402	33.1013	0.373903	0.493456	0.988642
ENSECAG00000018610	ENSG00000198546	ZNF511	zinc finger protein 511 [Source:HGNC Symbol;Acc:HGNC:28445]	1771.12	1398.59	1628.36	1563.47	1493.82	1326.06	1413.93	1328.66	1546.98	1548.39	1699.2	-0.0967049	0.494674	0.988642
ENSECAG00000014145	ENSG00000095587	TLL2	tolloid like 2 [Source:HGNC Symbol;Acc:HGNC:11844]	14.7103	3.25823	15.7733	6.46508	9.70587	50.0609	3.54665	12.7901	14.7223	11.4188	19.0583	0.565068	0.505538	0.988642
ENSECAG00000004335	ENSG00000156510	HKDC1	hexokinase domain containing 1 [Source:HGNC Symbol;Acc:HGNC:23302]	11.7682	10.5892	18.5568	9.69761	7.94117	7.78725	7.0933	5.2665	9.0599	13.7026	6.01842	-0.470433	0.491013	0.988642
ENSECAG00000017883	ENSG00000135776	ABCB10	ATP binding cassette subfamily B member 10 [Source:HGNC Symbol;Acc:HGNC:41]	486.42	543.31	711.652	700.383	1381.76	490.597	554.459	629.723	799.536	640.595	623.909	0.131493	0.468491	0.988642
ENSECAG00000016283	ENSG00000136383	ALPK3	alpha kinase 3 [Source:HGNC Symbol;Acc:HGNC:17574]	626.658	448.821	465.775	662.67	616.764	519.521	641.944	613.924	400.901	443.05	481.473	-0.153217	0.486768	0.988642
ENSECAG00000017006	ENSG00000254505	CHMP4A	charged multivesicular body protein 4A [Source:HGNC Symbol;Acc:HGNC:20274]	828.68	868.318	957.53	1102.3	1318.23	578.482	1024.98	850.916	970.542	919.214	546.673	-0.168067	0.482116	0.988642
ENSECAG00000013635	ENSG00000169100	SLC25A6	Solute carrier family 25 member 6	27637.7	28956.7	28602.5	30336.3	36472	32499.5	27734.8	27689.8	24443.6	25698	28395.9	-0.0877902	0.494457	0.988642
ENSECAG00000039508	ENSG00000101856	PGRMC1	progesterone receptor membrane component 1 [Source:HGNC Symbol;Acc:HGNC:16090]	1713.26	2001.37	2229.6	2189.51	3605.29	2129.26	2746.29	1637.88	2225.34	2378.54	2318.09	0.114839	0.491759	0.988642
ENSECAG00000005547	ENSG00000167513	CDT1	chromatin licensing and DNA replication factor 1 [Source:HGNC Symbol;Acc:HGNC:24576]	4551.36	4067.9	3766.1	3528.85	4417.94	5830.43	4409.67	4605.18	4383.86	3516.99	4753.55	0.116939	0.49565	0.988642
ENSECAG00000010220	ENSG00000243449	C4orf48	chromosome 4 open reading frame 48 [Source:HGNC Symbol;Acc:HGNC:34437]	14.7103	14.662	8.35055	17.2402	37.0588	21.1368	22.4621	21.066	24.9147	15.9863	10.0307	0.410096	0.4812	0.988642
ENSECAG00000030504	ENSG00000160075	SSU72	SSU72 homolog, RNA polymerase II CTD phosphatase	2888.12	2697	2935.68	3427.57	3826.76	2008	2978	3138.08	3195.88	3609.49	3262.98	0.116586	0.473327	0.988642
ENSECAG00000001324	ENSG00000187608	ISG15	ISG15 ubiquitin like modifier [Source:HGNC Symbol;Acc:HGNC:4053]	22.5558	8.14557	4.63919	3.23254	135.882	15.5745	36.6487	15.7995	14.7223	7.99317	12.0368	0.642429	0.471579	0.988642
ENSECAG00000023217	ENSG00000187961	KLHL17	kelch like family member 17 [Source:HGNC Symbol;Acc:HGNC:24023]	75.5128	35.026	38.9692	63.5733	35.2941	90.1096	42.5598	56.4268	33.9746	50.2428	14.043	-0.363336	0.472833	0.988642
ENSECAG00000010768	ENSG00000198589	LRBA	LPS responsive beige-like anchor protein [Source:HGNC Symbol;Acc:HGNC:1742]	1394.54	1612.82	1627.43	1305.95	1608.53	1430.63	1365.46	2124.66	1987.52	1249.22	1329.07	0.142787	0.482707	0.988642
ENSECAG00000004120	ENSG00000164074	ABHD18	abhydrolase domain containing 18 [Source:HGNC Symbol;Acc:HGNC:26111]	215.751	192.235	264.434	179.945	65.294	160.195	225.803	262.573	237.822	279.761	210.645	0.209329	0.484211	0.988642
ENSECAG00000013624	ENSG00000109534	GAR1	GAR1 ribonucleoprotein [Source:HGNC Symbol;Acc:HGNC:14264]	3438.29	3452.91	3004.34	3856.42	2889.7	2699.95	3079.67	2470.74	3182.29	3760.21	3668.22	-0.125238	0.471857	0.988642
ENSECAG00000010316	ENSG00000106636	YKT6	YKT6 v-SNARE homolog [Source:HGNC Symbol;Acc:HGNC:16959]	3501.05	3546.58	3486.82	3912.45	4597.93	2923.56	3693.24	2508.36	3116.61	3868.69	3956.11	-0.107708	0.466624	0.988642
ENSECAG00000009647	ENSG00000257335	MGAM	maltase-glucoamylase [Source:HGNC Symbol;Acc:HGNC:7043]	46.0922	68.4228	26.9073	70.0383	41.4705	77.8725	89.8484	51.1603	40.7696	114.188	30.0921	0.331163	0.508399	0.988642
ENSECAG00000010525	ENSG00000197993	KEL	Kell metallo-endopeptidase (Kell blood group) [Source:HGNC Symbol;Acc:HGNC:6308]	48.0536	34.2114	38.0414	18.3177	54.7058	30.0365	14.1866	45.8938	15.8548	58.2359	19.0583	0.280891	0.491868	0.988642
ENSECAG00000010503	ENSG00000197024	ZNF398	zinc finger protein 398 [Source:HGNC Symbol;Acc:HGNC:18373]	77.4742	55.3899	82.5776	102.364	80.294	85.6598	68.5686	168.528	80.4066	79.9317	62.1903	0.254018	0.501009	0.988642
ENSECAG00000010964	ENSG00000205744	DENND1C	DENN domain containing 1C [Source:HGNC Symbol;Acc:HGNC:26225]	192.214	100.191	182.784	112.061	185.294	174.657	106.399	175.299	133.634	156.438	166.51	0.192605	0.499095	0.988642
ENSECAG00000012113	ENSG00000102575	ACP5	acid phosphatase 5, tartrate resistant [Source:HGNC Symbol;Acc:HGNC:124]	2591.95	1845.79	1811.14	1336.12	1814.12	4003.76	2058.24	3018.46	1661.36	1430.78	1756.37	0.200381	0.501548	0.988642
ENSECAG00000013038	ENSG00000168010	ATG16L2	autophagy related 16 like 2 [Source:HGNC Symbol;Acc:HGNC:25464]	99.0493	103.449	112.268	84.046	47.647	119.034	102.853	221.193	69.0817	86.783	78.2394	0.218278	0.50511	0.988642
ENSECAG00000006093	ENSG00000099991	CABIN1	calcineurin binding protein 1 [Source:HGNC Symbol;Acc:HGNC:24187]	826.718	883.795	690.312	739.174	624.705	971.182	846.467	693.674	804.066	680.561	828.535	-0.0983421	0.484306	0.988642
ENSECAG00000015443	ENSG00000184792	OSBP2	oxysterol binding protein 2 [Source:HGNC Symbol;Acc:HGNC:8504]	13.7296	10.5892	19.4846	11.8526	44.1176	14.462	9.45773	23.3231	20.3848	17.1282	7.02149	0.427713	0.47095	0.988642
ENSECAG00000032475	ENSG00000081377	CDC14B	cell division cycle 14B [Source:HGNC Symbol;Acc:HGNC:1719]	33.3433	25.2513	51.959	30.1704	49.4117	56.7357	24.8265	52.665	41.902	30.8308	42.1289	0.309788	0.475544	0.988642
ENSECAG00000030141	ENSG00000176894	PXMP2	peroxisomal membrane protein 2 [Source:HGNC Symbol;Acc:HGNC:9716]	68.648	82.2703	84.4333	81.891	198.529	156.858	73.2974	126.396	98.5264	49.1009	96.2947	0.283712	0.49048	0.988642
ENSECAG00000001651	ENSG00000141627	DYM	dymeclin [Source:HGNC Symbol;Acc:HGNC:21317]	1368.06	1150.97	1074.44	1075.36	1240.59	1442.87	1332.36	1164.65	1235.54	1205.83	1398.28	0.0994194	0.483828	0.988642
ENSECAG00000004436	ENSG00000101751	POLI	DNA polymerase iota [Source:HGNC Symbol;Acc:HGNC:9182]	304.993	289.168	314.537	206.882	229.411	369.338	274.274	323.514	407.696	267.2	244.749	0.142099	0.510933	0.988642
ENSECAG00000015106	ENSG00000133056	PIK3C2B	phosphatidylinositol-4-phosphate 3-kinase catalytic subunit type 2 beta [Source:HGNC Symbol;Acc:HGNC:8972]	204.963	118.925	120.619	124.991	79.4117	175.769	161.964	288.905	126.839	98.2018	162.497	0.22314	0.488134	0.988642
ENSECAG00000011756	ENSG00000072803	FBXW11	F-box and WD repeat domain containing 11 [Source:HGNC Symbol;Acc:HGNC:13607]	503.092	569.375	546.497	548.454	369.705	398.262	516.629	524.393	550.389	508.137	489.498	-0.113867	0.509592	0.988642
ENSECAG00000012882	ENSG00000015479	MATR3	matrin 3 [Source:HGNC Symbol;Acc:HGNC:6912]	14965.3	18713.6	17644.7	16868.5	9440.28	15479.9	17026.3	11914.3	17569.4	17306.3	17574.8	-0.136445	0.473165	0.988642
ENSECAG00000042614	ENSG00000198885	ITPRIPL1	ITPRIP like 1 [Source:HGNC Symbol;Acc:HGNC:29371]	158.871	192.235	155.877	96.9761	137.647	170.207	189.155	180.566	169.873	143.877	131.402	0.16064	0.488483	0.988642
ENSECAG00000013254	ENSG00000171103	TRMT61B	tRNA methyltransferase 61B [Source:HGNC Symbol;Acc:HGNC:26070]	628.62	719.254	606.807	562.462	455.293	570.694	664.406	577.811	624.001	552.67	637.952	-0.0978013	0.500045	0.988642
ENSECAG00000006066	ENSG00000119760	SUPT7L	SPT7 like, STAGA complex subunit gamma [Source:HGNC Symbol;Acc:HGNC:30632]	376.583	415.424	299.692	272.611	322.941	454.998	339.296	421.32	392.973	311.734	348.065	0.128535	0.507391	0.988642
ENSECAG00000014118	ENSG00000243943	ZNF512	zinc finger protein 512 [Source:HGNC Symbol;Acc:HGNC:29380]	258.901	300.572	241.238	191.797	142.941	179.107	265.999	196.365	246.882	190.694	293.899	-0.171142	0.507522	0.988642
ENSECAG00000007860	ENSG00000189050	RNFT1	ring finger protein, transmembrane 1 [Source:HGNC Symbol;Acc:HGNC:30206]	369.719	430.086	432.373	378.207	366.176	438.311	437.42	452.167	492.632	409.935	378.157	0.097785	0.510906	0.988642
ENSECAG00000028593	NA	NA	LncRNA	19.6137	4.88734	19.4846	16.1627	1.7647	31.149	9.45773	20.3137	35.1071	27.4051	15.046	0.504905	0.4778	0.988642
ENSECAG00000020695	ENSG00000171865	RNASEH1	ribonuclease H1 [Source:HGNC Symbol;Acc:HGNC:18466]	5654.64	5080.39	5096.62	5344.46	4748.82	4417.6	4993.68	3626.36	5861.76	5715.11	4995.29	-0.121583	0.468976	0.988642
ENSECAG00000029965	ENSG00000189292	ALKAL2	ALK and LTK ligand 2 [Source:HGNC Symbol;Acc:HGNC:27683]	15.691	15.4766	16.7011	31.2479	19.4117	21.1368	29.5554	26.3325	32.8421	25.1214	21.0645	0.326618	0.475952	0.988642
ENSECAG00000016565	ENSG00000132394	EEFSEC	eukaryotic elongation factor, selenocysteine-tRNA specific [Source:HGNC Symbol;Acc:HGNC:24614]	348.144	102.634	186.496	570.004	180	192.456	218.71	513.108	217.438	116.472	252.773	-0.342568	0.498648	0.988642
ENSECAG00000007024	ENSG00000163686	ABHD6	abhydrolase domain containing 6 [Source:HGNC Symbol;Acc:HGNC:21398]	533.493	487.92	562.27	606.64	1141.76	239.18	492.984	275.363	612.676	629.176	485.486	-0.198367	0.470464	0.988642
ENSECAG00000014767	ENSG00000164050	PLXNB1	plexin B1 [Source:HGNC Symbol;Acc:HGNC:9103]	16.6717	17.9203	26.9073	36.6354	11.4706	55.6232	30.7376	26.3325	27.1797	9.13505	26.0798	-0.327121	0.510327	0.988642
ENSECAG00000008409	ENSG00000170275	CRTAP	cartilage associated protein [Source:HGNC Symbol;Acc:HGNC:2379]	978.725	795.822	782.168	694.996	1065.88	1015.68	723.516	1003.64	698.745	840.424	785.403	0.127434	0.487545	0.988642
ENSECAG00000018638	ENSG00000163053	SLC16A14	solute carrier family 16 member 14 [Source:HGNC Symbol;Acc:HGNC:26417]	309.897	368.994	172.578	94.8211	0.882352	515.071	238.808	644.018	310.302	155.296	200.614	0.327037	0.489873	0.988642
ENSECAG00000012094	ENSG00000132330	SCLY	selenocysteine lyase [Source:HGNC Symbol;Acc:HGNC:18161]	349.124	281.837	315.465	289.851	245.294	364.888	265.999	273.106	302.374	298.031	265.813	-0.11423	0.502933	0.988642
ENSECAG00000032209	NA	NA	LncRNA	21.5751	4.07279	21.3403	19.3952	21.1764	8.89972	24.8265	19.5613	16.9873	25.1214	28.0859	0.428642	0.497537	0.988642
ENSECAG00000020056	ENSG00000110911	SLC11A2	solute carrier family 11 member 2 [Source:HGNC Symbol;Acc:HGNC:10908]	2790.05	2941.37	2912.49	3345.68	2208.53	2333.95	3150.61	2512.12	2970.52	3085.36	2898.87	-0.107306	0.496357	0.988642
ENSECAG00000011864	ENSG00000123329	ARHGAP9	Rho GTPase activating protein 9 [Source:HGNC Symbol;Acc:HGNC:14130]	108.856	118.111	77.9385	169.17	164.117	62.298	138.319	100.064	144.958	87.9248	135.414	-0.20672	0.506351	0.988642
ENSECAG00000025138	ENSG00000139266	MARCHF9	membrane associated ring-CH-type finger 9 [Source:HGNC Symbol;Acc:HGNC:25139]	31.382	19.5494	16.7011	20.4727	19.4117	33.3739	27.191	43.6367	28.3122	17.1282	24.0737	0.330717	0.475868	0.988642
ENSECAG00000007540	ENSG00000172817	CYP7B1	cytochrome P450 family 7 subfamily B member 1 [Source:HGNC Symbol;Acc:HGNC:2652]	24.5172	23.6222	22.2681	4.31005	0	6.67479	16.551	9.78065	5.66244	10.2769	12.0368	-0.537462	0.511454	0.988642
ENSECAG00000016359	ENSG00000164951	PDP1	pyruvate dehyrogenase phosphatase catalytic subunit 1 [Source:HGNC Symbol;Acc:HGNC:9279]	227.519	232.149	277.424	167.014	110.294	337.077	236.443	294.924	209.51	210.106	253.777	0.162659	0.47774	0.988642
ENSECAG00000020110	ENSG00000164941	INTS8	integrator complex subunit 8 [Source:HGNC Symbol;Acc:HGNC:26048]	3073.47	3202.02	3534.14	2690.55	1535.29	2556.44	3822.11	2065.97	2541.3	3046.54	3316.15	-0.158846	0.494019	0.988642
ENSECAG00000010970	ENSG00000079462	PAFAH1B3	platelet activating factor acetylhydrolase 1b catalytic subunit 3 [Source:HGNC Symbol;Acc:HGNC:8576]	1056.2	872.391	922.272	886.793	2097.35	1331.62	1107.74	999.131	970.542	958.038	1003.07	0.159014	0.489343	0.988642
ENSECAG00000008356	ENSG00000161551	ZNF577	zinc finger protein 577 [Source:HGNC Symbol;Acc:HGNC:28673]	49.0343	95.3032	77.9385	44.178	36.1764	103.459	61.4753	66.9598	80.4066	75.3642	91.2793	0.266539	0.466371	0.988642
ENSECAG00000021397	ENSG00000204524	ZNF805	Zinc finger protein 805	20.5944	57.8336	51.959	22.6278	23.8235	23.3618	41.3776	47.3985	32.8421	44.5334	49.1504	0.344656	0.471317	0.988642
ENSECAG00000031619	ENSG00000135535	CD164	CD164 molecule [Source:HGNC Symbol;Acc:HGNC:1632]	2139.86	2887.61	2543.21	2742.27	2544.7	2385.12	2442.46	2317.26	2536.77	2547.54	2319.1	-0.0904888	0.475828	0.988642
ENSECAG00000007274	ENSG00000115896	PLCL1	phospholipase C like 1 (inactive) [Source:HGNC Symbol;Acc:HGNC:9063]	11.7682	9.77469	20.4125	5.38756	0	36.7113	7.0933	12.7901	2.26498	5.70941	6.01842	-0.662452	0.470666	0.988642
ENSECAG00000009110	ENSG00000133114	GPALPP1	GPALPP motifs containing 1	701.191	755.095	588.25	791.972	523.235	507.284	546.184	721.511	722.527	710.25	573.756	-0.133878	0.494702	0.988642
ENSECAG00000021307	ENSG00000088451	TGDS	TDP-glucose 4,6-dehydratase [Source:HGNC Symbol;Acc:HGNC:20324]	195.157	267.175	172.578	129.302	202.941	156.858	82.7551	218.936	120.044	145.019	135.414	-0.184706	0.499081	0.988642
ENSECAG00000003007	ENSG00000124613	ZNF391	zinc finger protein 391 [Source:HGNC Symbol;Acc:HGNC:18779]	79.4356	52.1317	80.722	28.0153	27.3529	50.0609	50.8353	57.9315	63.4193	84.4992	40.1228	0.245219	0.497	0.988642
ENSECAG00000018543	ENSG00000172348	RCAN2	regulator of calcineurin 2 [Source:HGNC Symbol;Acc:HGNC:3041]	0.980686	19.5494	11.1341	12.9302	81.1764	4.44986	16.551	15.0471	10.1924	9.13505	23.0706	0.520732	0.484235	0.988642
ENSECAG00000006719	ENSG00000114859	CLCN2	chloride voltage-gated channel 2 [Source:HGNC Symbol;Acc:HGNC:2020]	496.227	198.752	223.609	436.393	293.823	367.113	238.808	340.818	356.734	277.477	329.007	-0.203882	0.50225	0.988642
ENSECAG00000024935	ENSG00000082701	GSK3B	glycogen synthase kinase 3 beta [Source:HGNC Symbol;Acc:HGNC:4617]	1078.75	1469.46	1320.31	1095.83	1192.94	1201.46	1382.01	1194.74	1168.73	1073.37	1014.1	-0.102964	0.512163	0.988642
ENSECAG00000026875	ENSG00000214087	ARL16	ADP ribosylation factor like GTPase 16 [Source:HGNC Symbol;Acc:HGNC:27902]	72.5708	34.2114	50.1033	53.8756	87.3528	36.7113	26.0088	47.3985	48.697	43.3915	45.1381	-0.257081	0.494877	0.988642
ENSECAG00000001181	ENSG00000141582	CBX4	chromobox 4 [Source:HGNC Symbol;Acc:HGNC:1554]	121.605	118.925	115.98	143.309	299.117	134.608	128.862	138.434	125.706	115.33	185.568	0.155756	0.496404	0.988642
ENSECAG00000022905	ENSG00000161533	ACOX1	acyl-CoA oxidase 1 [Source:HGNC Symbol;Acc:HGNC:119]	1037.57	1270.71	1037.32	762.879	653.823	1303.81	941.044	1458.82	838.041	913.505	1036.17	0.130837	0.488589	0.988642
ENSECAG00000008252	ENSG00000130935	NOL11	nucleolar protein 11 [Source:HGNC Symbol;Acc:HGNC:24557]	2945.98	3397.52	3020.12	3239	2205	2322.83	3523	2459.46	3086.03	2948.34	3641.14	-0.125582	0.498235	0.988642
ENSECAG00000008937	ENSG00000004660	CAMKK1	calcium/calmodulin dependent protein kinase kinase 1 [Source:HGNC Symbol;Acc:HGNC:1469]	63.7446	51.3171	51.0311	24.7828	25.5882	86.7722	27.191	74.4834	35.1071	45.6752	48.1473	0.289531	0.49019	0.988642
ENSECAG00000003319	ENSG00000141040	ZNF287	zinc finger protein 287 [Source:HGNC Symbol;Acc:HGNC:13502]	154.948	137.66	138.248	109.906	92.6469	174.657	121.768	114.358	99.6589	141.593	76.2333	-0.174433	0.503888	0.988642
ENSECAG00000018498	ENSG00000099219	ERMP1	endoplasmic reticulum metallopeptidase 1 [Source:HGNC Symbol;Acc:HGNC:23703]	601.161	858.543	917.633	578.624	301.764	472.797	780.263	381.445	697.612	699.973	786.406	-0.23021	0.471382	0.988642
ENSECAG00000007899	ENSG00000125850	OVOL2	ovo like zinc finger 2 [Source:HGNC Symbol;Acc:HGNC:15804]	54.9184	49.688	77.0106	50.6431	140.294	60.0731	43.742	102.321	61.1543	51.3846	37.1136	0.270192	0.488246	0.988642
ENSECAG00000004465	ENSG00000170471	RALGAPB	Ral GTPase activating protein non-catalytic subunit beta [Source:HGNC Symbol;Acc:HGNC:29221]	1044.43	1238.13	1111.55	1043.03	331.764	857.71	1014.34	804.27	1204.97	1009.42	1234.78	-0.190912	0.476785	0.988642
ENSECAG00000012315	ENSG00000196405	EVL	Enah/Vasp-like [Source:HGNC Symbol;Acc:HGNC:20234]	66.6867	62.7209	31.5465	45.2555	37.9411	101.234	54.382	36.1132	63.4193	37.6821	46.1412	-0.271196	0.489871	0.988642
ENSECAG00000019004	ENSG00000100294	MCAT	malonyl-CoA-acyl carrier protein transacylase [Source:HGNC Symbol;Acc:HGNC:29622]	750.225	342.929	374.847	1178.8	323.823	329.29	448.06	1057.81	378.251	352.841	509.559	-0.406855	0.49247	0.988642
ENSECAG00000021781	ENSG00000100304	TTLL12	tubulin tyrosine ligase like 12 [Source:HGNC Symbol;Acc:HGNC:28974]	8088.7	4085	4724.55	6214.02	2027.64	4867.03	5608.43	9192.3	5369.12	3256.64	5046.44	-0.189119	0.50338	0.988642
ENSECAG00000022645	ENSG00000257923	CUX1	cut like homeobox 1 [Source:HGNC Symbol;Acc:HGNC:2557]	366.777	201.196	257.939	342.649	413.823	352.651	348.754	401.007	257.075	323.152	298.915	0.181431	0.473397	0.988642
ENSECAG00000009074	ENSG00000158321	AUTS2	activator of transcription and developmental regulator AUTS2 [Source:HGNC Symbol;Acc:HGNC:14262]	31.382	33.3968	43.6084	74.3484	57.3529	60.0731	35.4665	91.0353	24.9147	70.7966	37.1136	0.35626	0.469257	0.988642
ENSECAG00000011043	ENSG00000140688	C16orf58	chromosome 16 open reading frame 58 [Source:HGNC Symbol;Acc:HGNC:25848]	1240.57	1073.59	1091.14	1130.31	1475.29	1009.01	1090	1057.81	1004.52	1082.5	1066.26	-0.0833314	0.485653	0.988642
ENSECAG00000018567	ENSG00000103510	KAT8	lysine acetyltransferase 8 [Source:HGNC Symbol;Acc:HGNC:17933]	983.628	869.133	928.767	995.622	986.469	967.844	918.582	902.077	1158.53	776.479	952.916	-0.0931621	0.497681	0.988642
ENSECAG00000010655	ENSG00000103496	STX4	syntaxin 4 [Source:HGNC Symbol;Acc:HGNC:11439]	261.843	260.658	226.393	199.34	467.646	230.28	257.723	281.382	235.557	270.626	176.54	0.159687	0.48876	0.988642
ENSECAG00000015490	ENSG00000185917	SETD4	SET domain containing 4 [Source:HGNC Symbol;Acc:HGNC:1258]	207.905	260.658	244.022	214.425	247.058	261.429	161.964	240.002	269.532	239.795	342.047	0.166064	0.483162	0.988642
ENSECAG00000023577	ENSG00000157538	VPS26C	VPS26 endosomal protein sorting factor C [Source:HGNC Symbol;Acc:HGNC:3044]	944.401	1043.45	1002.07	853.39	842.646	1155.85	912.671	854.678	987.529	835.857	930.848	-0.0972955	0.491884	0.988642
ENSECAG00000017225	ENSG00000141956	PRDM15	PR/SET domain 15 [Source:HGNC Symbol;Acc:HGNC:13999]	101.011	150.693	138.248	145.464	83.8234	113.471	124.133	100.816	115.514	123.323	152.467	-0.184424	0.485944	0.988642
ENSECAG00000010613	ENSG00000136826	KLF4	Kruppel like factor 4 [Source:HGNC Symbol;Acc:HGNC:6348]	195.157	107.522	125.258	113.139	119.117	495.047	88.6662	203.889	220.835	123.323	126.387	0.307748	0.501489	0.988642
ENSECAG00000028129	NA	NA	Protein coding gene	25685.1	28459	26089	29659.6	16943.8	19029.8	24448.2	23074.8	24986.1	28613.3	27424.9	-0.128417	0.500263	0.988642
ENSECAG00000009941	ENSG00000119408	NEK6	NIMA related kinase 6 [Source:HGNC Symbol;Acc:HGNC:7749]	34.324	34.2114	28.763	42.023	7.05881	24.4742	28.3732	47.3985	23.7822	30.8308	19.0583	-0.33292	0.488811	0.988642
ENSECAG00000021996	ENSG00000160271	RALGDS	ral guanine nucleotide dissociation stimulator [Source:HGNC Symbol;Acc:HGNC:9842]	822.796	629.653	694.951	575.392	324.705	1166.98	562.735	1160.14	647.783	638.312	584.789	0.166394	0.473553	0.988642
ENSECAG00000031341	ENSG00000148248	SURF4	surfeit 4 [Source:HGNC Symbol;Acc:HGNC:11476]	2539	2287.28	2624.86	2239.07	3083.82	2229.38	2189.46	1907.23	2014.7	2312.31	2729.35	-0.0949072	0.493457	0.988642
ENSECAG00000013659	ENSG00000188229	TUBB4B	tubulin beta 4B class IVb [Source:HGNC Symbol;Acc:HGNC:20771]	33354.1	34380.8	35998.3	38503.8	41928.5	30496	35907.5	29177.2	33522.8	36921.6	36260	-0.0686869	0.504007	0.988642
ENSECAG00000013970	ENSG00000129691	ASH2L	ASH2 like, histone lysine methyltransferase complex subunit [Source:HGNC Symbol;Acc:HGNC:744]	12882.3	13861.3	15683.3	14367.6	17169.7	10120.1	18200.2	12781.8	13858.3	17491.3	16115.3	0.126814	0.481828	0.988642
ENSECAG00000015563	ENSG00000175216	CKAP5	cytoskeleton associated protein 5 [Source:HGNC Symbol;Acc:HGNC:28959]	2539	2457.52	2121.04	2232.61	1189.41	2642.1	2227.3	2150.99	2558.29	2323.73	2002.13	-0.0935628	0.47324	0.988642
ENSECAG00000021356	ENSG00000162222	TTC9C	tetratricopeptide repeat domain 9C [Source:HGNC Symbol;Acc:HGNC:28432]	508.976	496.065	511.239	512.896	559.411	509.509	451.607	585.334	514.149	534.4	518.587	0.0898887	0.479875	0.988642
ENSECAG00000021450	ENSG00000085733	CTTN	cortactin [Source:HGNC Symbol;Acc:HGNC:3338]	2262.44	1707.31	1737.84	1677.69	1342.06	1883.4	1651.56	1766.54	1362.38	1890.96	1541.72	-0.104741	0.468551	0.988642
ENSECAG00000030650	NA	NA	LncRNA	10.7875	7.33101	21.3403	10.7751	17.647	7.78725	5.91108	22.5707	6.79493	18.2701	13.0399	0.430807	0.498686	0.988642
ENSECAG00000019039	ENSG00000162852	CNST	consortin, connexin sorting protein [Source:HGNC Symbol;Acc:HGNC:26486]	286.36	334.783	308.042	283.386	168.529	350.426	383.038	298.686	379.383	356.267	310.952	0.126419	0.476696	0.988642
ENSECAG00000007672	ENSG00000143498	TAF1A	TATA-box binding protein associated factor, RNA polymerase I subunit A [Source:HGNC Symbol;Acc:HGNC:11532]	196.137	115.667	100.207	122.836	181.764	260.317	119.404	197.118	147.223	158.721	91.2793	0.24468	0.502021	0.988642
ENSECAG00000009858	ENSG00000177888	ZBTB41	zinc finger and BTB domain containing 41 [Source:HGNC Symbol;Acc:HGNC:24819]	35.3047	98.5614	102.99	112.061	32.647	35.5989	65.0219	68.4645	89.4665	87.9248	50.1535	-0.358021	0.466981	0.988642
ENSECAG00000021819	ENSG00000131013	PPIL4	peptidylprolyl isomerase like 4 [Source:HGNC Symbol;Acc:HGNC:15702]	714.92	917.191	878.663	660.515	661.764	657.467	671.499	933.676	839.173	888.383	669.047	0.107398	0.492647	0.988642
ENSECAG00000033346	NA	NA	LncRNA	26.4785	25.2513	26.9073	21.5503	17.647	24.4742	33.1021	28.5896	20.3848	34.2564	29.089	0.271751	0.507617	0.988642
ENSECAG00000039044	NA	NA	LncRNA	33.3433	4.07279	11.1341	8.6201	6.17646	14.462	22.4621	25.5802	15.8548	13.7026	20.0614	0.457212	0.504235	0.988642
ENSECAG00000043494	NA	LOC102148671	Zinc finger protein 664	9.80686	4.88734	9.27839	8.6201	15	0	11.8222	3.00943	3.39746	5.70941	8.02455	-0.670385	0.483099	0.988642
ENSECAG00000038456	NA	NA	LncRNA	8.82617	5.7019	3.71136	21.5503	43.2352	2.22493	7.0933	7.52357	1.13249	4.56752	13.0399	-0.592177	0.485712	0.988642
ENSECAG00000007310	ENSG00000204311	PJVK	pejvakin [Source:HGNC Symbol;Acc:HGNC:29502]	13.7296	9.77469	28.763	3.23254	22.0588	2.22493	5.91108	2.25707	0	11.4188	10.0307	-0.63788	0.5089	0.988642
ENSECAG00000000538	ENSG00000144331	ZNF385B	Zinc finger protein 385B	7.84549	2.44367	12.0619	4.31005	39.7058	2.22493	3.54665	0.752357	0	10.2769	0	-0.783888	0.499123	0.988642
ENSECAG00000017746	ENSG00000140931	CMTM3	CKLF like MARVEL transmembrane domain containing 3 [Source:HGNC Symbol;Acc:HGNC:19174]	29.4206	8.96013	11.1341	19.3952	9.70587	7.78725	30.7376	8.27593	15.8548	14.8445	13.0399	-0.466412	0.486713	0.988642
ENSECAG00000019545	ENSG00000115760	BIRC6	baculoviral IAP repeat containing 6 [Source:HGNC Symbol;Acc:HGNC:13516]	1840.75	1950.05	1734.13	1693.85	1132.94	1819.99	1509.69	1693.56	2079.25	1670.57	1618.95	-0.103063	0.47209	0.988642
ENSECAG00000027680	NA	NA	Mt trna gene	40.2081	17.9203	30.6187	59.2632	17.647	35.5989	39.0131	51.9127	27.1797	27.4051	13.0399	-0.384059	0.474902	0.988642
ENSECAG00000027885	NA	NA	LncRNA	146.122	91.2304	87.2168	107.751	99.7057	96.7844	95.7595	114.358	78.1416	99.3437	75.2302	-0.190598	0.474021	0.988642
ENSECAG00000016788	ENSG00000132423	COQ3	coenzyme Q3, methyltransferase [Source:HGNC Symbol;Acc:HGNC:18175]	984.609	961.992	1059.59	810.29	1157.65	846.586	1175.12	923.143	860.691	1069.94	994.042	0.108231	0.491133	0.988642
ENSECAG00000016144	ENSG00000111231	GPN3	GPN-loop GTPase 3 [Source:HGNC Symbol;Acc:HGNC:30186]	2024.14	2769.49	2802.07	2324.2	2090.29	2434.07	2371.53	2683.66	2787.05	2669.72	2512.69	0.102264	0.489302	0.988642
ENSECAG00000031624	ENSG00000159423	ALDH4A1	aldehyde dehydrogenase 4 family member A1 [Source:HGNC Symbol;Acc:HGNC:406]	1414.15	862.616	1005.78	1058.12	1058.82	2617.63	945.773	833.612	1477.9	723.953	1091.34	-0.230852	0.467419	0.988642
ENSECAG00000023813	ENSG00000150760	DOCK1	dedicator of cytokinesis 1 [Source:HGNC Symbol;Acc:HGNC:2987]	814.95	699.705	917.633	660.515	349.411	666.366	1198.77	891.544	706.672	931.775	724.216	0.155531	0.500118	0.988642
ENSECAG00000012718	ENSG00000117758	STX12	syntaxin 12 [Source:HGNC Symbol;Acc:HGNC:11430]	304.993	338.041	275.568	306.014	249.706	263.654	399.589	324.266	281.989	371.111	336.028	0.135963	0.487688	0.988642
ENSECAG00000011151	ENSG00000162607	USP1	ubiquitin specific peptidase 1 [Source:HGNC Symbol;Acc:HGNC:12607]	1254.3	1280.48	1360.21	1725.1	1220.29	1016.79	1607.81	1300.83	1304.63	1369.12	1301.98	-0.116787	0.504337	0.988642
ENSECAG00000017511	ENSG00000125779	PANK2	pantothenate kinase 2 [Source:HGNC Symbol;Acc:HGNC:15894]	534.474	176.759	241.238	650.818	330.882	186.894	407.865	659.817	207.245	199.829	303.93	-0.335052	0.480568	0.988642
ENSECAG00000024114	ENSG00000147548	NSD3	nuclear receptor binding SET domain protein 3 [Source:HGNC Symbol;Acc:HGNC:12767]	426.598	333.154	393.404	477.338	221.47	354.876	319.198	501.07	361.264	282.045	427.308	-0.177895	0.467552	0.988642
ENSECAG00000020760	ENSG00000069248	NUP133	nucleoporin 133 [Source:HGNC Symbol;Acc:HGNC:18016]	2817.51	4148.54	3053.52	2909.28	1589.12	2622.08	3319.66	2819.08	3001.09	2925.5	3268	-0.13626	0.492423	0.988642
ENSECAG00000035936	ENSG00000136261	BZW2	basic leucine zipper and W2 domains 2 [Source:HGNC Symbol;Acc:HGNC:18808]	128.47	121.369	120.619	141.154	116.47	124.596	160.781	133.167	135.899	151.87	145.445	0.136656	0.49966	0.988642
ENSECAG00000021076	ENSG00000076770	MBNL3	muscleblind like splicing regulator 3 [Source:HGNC Symbol;Acc:HGNC:20564]	106.895	136.031	128.042	106.674	117.353	163.532	86.3018	170.033	137.031	100.486	144.442	0.187938	0.508651	0.988642
ENSECAG00000024179	ENSG00000117395	EBNA1BP2	EBNA1 binding protein 2 [Source:HGNC Symbol;Acc:HGNC:15531]	5063.28	4247.92	4423.94	3713.11	4314.7	3599.94	4663.84	3931.07	3479	5458.19	5086.56	0.119271	0.495622	0.988642
ENSECAG00000021869	ENSG00000163877	SNIP1	Smad nuclear interacting protein 1 [Source:HGNC Symbol;Acc:HGNC:30587]	191.234	227.261	205.98	219.813	172.059	209.143	210.435	212.917	147.223	196.404	177.543	-0.139039	0.479135	0.988642
ENSECAG00000010554	ENSG00000052802	MSMO1	methylsterol monooxygenase 1 [Source:HGNC Symbol;Acc:HGNC:10545]	18292.7	33637.1	24117.3	13887	43290.8	24351.8	29583.8	21144.3	37130.9	21175	21688.4	0.201438	0.507937	0.988642
ENSECAG00000021232	ENSG00000155016	CYP2U1	cytochrome P450 family 2 subfamily U member 1 [Source:HGNC Symbol;Acc:HGNC:20582]	1175.84	930.224	925.983	830.762	1274.12	1413.94	832.28	1276	1037.36	872.397	984.011	0.14963	0.497561	0.988642
ENSECAG00000030351	ENSG00000178078	STAP2	signal transducing adaptor family member 2 [Source:HGNC Symbol;Acc:HGNC:30430]	84.339	77.3829	84.4333	115.294	553.235	86.7722	73.2974	87.2735	103.056	110.762	101.31	0.203801	0.478354	0.988642
ENSECAG00000013740	ENSG00000163479	SSR2	signal sequence receptor subunit 2 [Source:HGNC Symbol;Acc:HGNC:11324]	11964.4	13346.5	12989.7	12504.5	19169.1	13548.7	12064.5	11876	11106.3	14678.9	13687.9	0.0829443	0.491719	0.988642
ENSECAG00000020318	ENSG00000205464	ATP6AP1L	ATPase H+ transporting accessory protein 1 like [Source:HGNC Symbol;Acc:HGNC:28091]	0.980686	49.688	15.7733	16.1627	16.7647	16.687	48.4709	20.3137	9.0599	6.85129	3.00921	-0.67678	0.492169	0.988642
ENSECAG00000008099	ENSG00000113048	MRPS27	mitochondrial ribosomal protein S27 [Source:HGNC Symbol;Acc:HGNC:14512]	1711.3	1589.2	1768.46	1665.83	1725.88	1733.22	2046.42	1142.08	1303.49	1702.54	1775.43	-0.129743	0.486979	0.988642
ENSECAG00000017103	ENSG00000169679	BUB1	BUB1 mitotic checkpoint serine/threonine kinase [Source:HGNC Symbol;Acc:HGNC:1148]	2525.27	2635.09	3073.93	2435.18	1803.53	3082.64	2420	1935.82	2688.53	2526.98	2847.71	-0.125445	0.474275	0.988642
ENSECAG00000018957	ENSG00000115816	CEBPZ	CCAAT enhancer binding protein zeta [Source:HGNC Symbol;Acc:HGNC:24218]	4723.96	5045.37	5017.75	4921	2655.88	4314.14	5377.9	4216.21	5099.59	4892.96	4676.31	-0.104323	0.50911	0.988642
ENSECAG00000011836	ENSG00000018699	TTC27	tetratricopeptide repeat domain 27 [Source:HGNC Symbol;Acc:HGNC:25986]	1874.09	2591.11	2086.71	2198.13	3171.17	1896.75	2780.57	1735.69	2099.63	2830.72	2556.82	0.12832	0.494284	0.988642
ENSECAG00000020843	ENSG00000259305	ZHX1-C8orf76	ZHX1-C8orf76 readthrough [Source:HGNC Symbol;Acc:HGNC:42975]	578.605	464.298	537.219	480.571	448.235	353.764	521.357	461.947	526.607	484.158	456.397	-0.118039	0.504837	0.988642
ENSECAG00000041789	NA	NA	LncRNA	54.9184	24.4367	19.4846	25.8603	28.2353	31.149	20.0977	20.3137	20.3848	33.1146	19.0583	-0.330459	0.500345	0.988642
ENSECAG00000023437	ENSG00000161618	ALDH16A1	aldehyde dehydrogenase 16 family member A1 [Source:HGNC Symbol;Acc:HGNC:28114]	455.038	465.927	460.208	351.269	607.058	528.421	392.496	417.558	534.534	467.029	457.4	0.135858	0.472985	0.988642
ENSECAG00000025343	ENSG00000200259	SNORD35A	small nucleolar RNA, C/D box 35A [Source:HGNC Symbol;Acc:HGNC:10162]	33.3433	12.2184	8.35055	18.3177	20.2941	25.5867	9.45773	6.77122	12.4574	20.5539	10.0307	-0.4647	0.502841	0.988642
ENSECAG00000018841	ENSG00000135346	CGA	glycoprotein hormones, alpha polypeptide [Source:HGNC Symbol;Acc:HGNC:1885]	43.1502	198.752	332.166	345.882	3045.88	25.5867	503.624	97.8065	125.706	501.286	255.783	0.603711	0.485779	0.988642
ENSECAG00000024769	ENSG00000168542	COL3A1	collagen type III alpha 1 chain [Source:HGNC Symbol;Acc:HGNC:2201]	18.633	15.4766	5.56703	17.2402	22.9411	44.4986	5.91108	63.198	1.13249	20.5539	8.02455	0.67707	0.46923	0.988642
ENSECAG00000006748	ENSG00000102763	VWA8	von Willebrand factor A domain containing 8 [Source:HGNC Symbol;Acc:HGNC:29071]	423.656	444.748	399.899	478.416	288.529	343.752	509.535	810.289	475.645	352.841	462.415	0.17692	0.512123	0.988642
ENSECAG00000017259	ENSG00000124568	SLC17A1	solute carrier family 17 member 1 [Source:HGNC Symbol;Acc:HGNC:10929]	10.7875	15.4766	9.27839	21.5503	2.64706	25.5867	3.54665	39.1226	11.3249	19.412	26.0798	0.570949	0.471048	0.988642
ENSECAG00000004844	ENSG00000181523	SGSH	N-sulfoglucosamine sulfohydrolase [Source:HGNC Symbol;Acc:HGNC:10818]	863.984	751.836	909.282	860.933	854.999	837.686	1112.47	584.582	557.184	755.925	1054.23	-0.166398	0.46697	0.988642
ENSECAG00000042033	NA	NA	LncRNA	18.633	15.4766	5.56703	19.3952	19.4117	23.3618	18.9155	8.27593	14.7223	9.13505	18.0552	-0.435731	0.46616	0.988642
ENSECAG00000015465	ENSG00000124160	NCOA5	nuclear receptor coactivator 5 [Source:HGNC Symbol;Acc:HGNC:15909]	730.611	825.146	718.147	719.779	509.999	696.403	951.684	609.41	526.607	666.859	855.618	-0.141444	0.497491	0.988642
ENSECAG00000009759	ENSG00000100354	TNRC6B	trinucleotide repeat containing adaptor 6B [Source:HGNC Symbol;Acc:HGNC:29190]	591.354	674.453	685.673	774.732	512.646	584.044	728.245	620.695	679.493	675.994	593.817	-0.113555	0.471964	0.988642
ENSECAG00000024929	ENSG00000161980	POLR3K	RNA polymerase III subunit K [Source:HGNC Symbol;Acc:HGNC:14121]	1342.56	1352.16	1426.09	1634.59	1566.17	1037.93	1286.25	946.466	1439.39	1546.11	1631.99	-0.124833	0.473824	0.988642
ENSECAG00000019644	ENSG00000177692	DNAJC28	DnaJ heat shock protein family (Hsp40) member C28 [Source:HGNC Symbol;Acc:HGNC:1297]	431.502	590.554	614.229	413.765	538.235	378.238	743.614	470.223	780.284	548.103	581.78	0.177976	0.493537	0.988642
ENSECAG00000039606	NA	NA	LncRNA	59.8219	14.662	28.763	76.5034	41.4705	15.5745	13.0044	19.5613	91.7315	46.8171	9.02762	-0.516972	0.5008	0.988642
ENSECAG00000008796	ENSG00000108179	PPIF	peptidylprolyl isomerase F [Source:HGNC Symbol;Acc:HGNC:9259]	439.347	219.116	433.301	700.383	475.588	266.991	451.607	367.903	377.118	415.645	484.483	-0.189819	0.505366	0.988642
ENSECAG00000003995	ENSG00000123575	FAM199X	family with sequence similarity 199, X-linked [Source:HGNC Symbol;Acc:HGNC:25195]	679.615	475.701	633.714	427.773	551.47	333.739	530.815	519.879	464.32	460.178	491.504	-0.142848	0.4843	0.988642
ENSECAG00000023814	ENSG00000138095	LRPPRC	leucine rich pentatricopeptide repeat containing [Source:HGNC Symbol;Acc:HGNC:15714]	13132.4	13186.1	13097.4	12103.7	7357.05	10181.3	13422.9	7961.45	11903.6	13594.1	13890.5	-0.146866	0.497288	0.988642
ENSECAG00000016471	ENSG00000099326	MZF1	myeloid zinc finger 1 [Source:HGNC Symbol;Acc:HGNC:13108]	112.779	109.965	150.31	135.767	144.706	140.171	100.488	141.443	91.7315	82.2154	122.374	-0.183899	0.504579	0.988642
ENSECAG00000024439	ENSG00000112237	CCNC	cyclin C [Source:HGNC Symbol;Acc:HGNC:1581]	1911.36	2323.12	2310.32	2180.89	1935.88	1590.82	2338.42	2012.56	2782.52	2657.16	2501.66	0.136869	0.479046	0.988642
ENSECAG00000004353	ENSG00000180185	FAHD1	fumarylacetoacetate hydrolase domain containing 1 [Source:HGNC Symbol;Acc:HGNC:14169]	405.023	409.722	442.579	359.889	512.646	509.509	270.728	386.712	370.323	545.819	390.194	0.156207	0.468353	0.988642
ENSECAG00000008786	ENSG00000110048	OSBP	oxysterol binding protein [Source:HGNC Symbol;Acc:HGNC:8503]	166.717	314.419	234.743	202.572	237.353	206.918	236.443	167.776	190.258	215.816	209.641	-0.164633	0.497413	0.988642
ENSECAG00000016215	ENSG00000137817	PARP6	poly(ADP-ribose) polymerase family member 6 [Source:HGNC Symbol;Acc:HGNC:26921]	612.929	499.324	524.229	461.175	350.294	590.719	495.349	620.695	442.803	457.894	372.139	-0.0993216	0.510161	0.988642
ENSECAG00000017628	ENSG00000168032	ENTPD3	ectonucleoside triphosphate diphosphohydrolase 3 [Source:HGNC Symbol;Acc:HGNC:3365]	27.4592	38.2842	27.8352	11.8526	17.647	34.4864	31.9198	25.5802	22.6498	7.99317	19.0583	-0.390616	0.468818	0.988642
ENSECAG00000015348	ENSG00000168538	TRAPPC11	trafficking protein particle complex 11 [Source:HGNC Symbol;Acc:HGNC:25751]	925.768	1124.09	807.22	623.88	498.529	912.221	936.315	613.171	684.023	847.276	762.333	-0.148612	0.471438	0.988642
ENSECAG00000024459	ENSG00000116141	MARK1	microtubule affinity regulating kinase 1 [Source:HGNC Symbol;Acc:HGNC:6896]	673.731	612.547	831.344	767.189	674.999	828.786	602.93	785.461	873.148	879.248	642.967	0.128771	0.488992	0.988642
ENSECAG00000002607	ENSG00000185222	TCEAL9	transcription elongation factor A like 9 [Source:HGNC Symbol;Acc:HGNC:30084]	797.298	1004.35	904.643	740.251	1073.82	872.172	682.139	1279.01	513.017	872.397	819.508	0.149519	0.480831	0.988642
ENSECAG00000013424	ENSG00000065427	KARS1	lysyl-tRNA synthetase 1 [Source:HGNC Symbol;Acc:HGNC:6215]	9869.62	10765.2	9986.33	10251.5	9326.46	11742.1	10292.4	9908.55	11262.6	11398.3	10572.4	0.0703985	0.493262	0.988642
ENSECAG00000038666	ENSG00000283809	AC007326.4	novel protein	717.862	562.044	875.88	726.244	1081.76	743.126	669.134	667.341	723.66	898.66	712.179	0.119386	0.47677	0.988642
ENSECAG00000007411	ENSG00000122484	RPAP2	RNA polymerase II associated protein 2 [Source:HGNC Symbol;Acc:HGNC:25791]	1335.69	1721.16	1643.2	1860.86	1173.53	1237.06	1548.7	1032.23	1969.4	1726.52	1716.25	-0.146826	0.504622	0.988642
ENSECAG00000009095	ENSG00000146083	RNF44	ring finger protein 44 [Source:HGNC Symbol;Acc:HGNC:19180]	76.4935	40.7279	51.959	39.868	86.4705	90.1096	56.7464	68.4645	39.6371	57.0941	58.178	0.27643	0.482784	0.988642
ENSECAG00000016088	ENSG00000180329	CCDC43	coiled-coil domain containing 43 [Source:HGNC Symbol;Acc:HGNC:26472]	244.191	287.539	281.135	359.889	233.823	256.979	250.63	238.497	322.759	280.903	313.961	-0.135009	0.472157	0.988642
ENSECAG00000004993	ENSG00000243156	MICAL3	microtubule associated monooxygenase, calponin and LIM domain containing 3 [Source:HGNC Symbol;Acc:HGNC:24694]	255.959	189.792	215.259	272.611	269.117	221.38	174.968	239.25	267.267	191.836	205.629	-0.142857	0.508966	0.988642
ENSECAG00000021982	ENSG00000137492	THAP12	THAP domain containing 12	1210.17	1411.63	1306.4	1486.97	975.881	854.373	1353.64	1419.7	1109.84	1080.22	1461.47	-0.151383	0.47011	0.988642
ENSECAG00000005958	ENSG00000243364	EFNA4	ephrin A4 [Source:HGNC Symbol;Acc:HGNC:3224]	881.637	939.999	933.406	865.243	1117.06	963.394	851.196	844.897	946.76	765.06	858.627	-0.0929045	0.497274	0.988642
ENSECAG00000010484	ENSG00000197415	VEPH1	ventricular zone expressed PH domain containing 1 [Source:HGNC Symbol;Acc:HGNC:25735]	50.015	156.395	114.124	47.4106	84.7058	223.605	76.8441	144.453	65.6843	84.4992	78.2394	0.345345	0.476224	0.988642
ENSECAG00000018791	ENSG00000204392	LSM2	LSM2 homolog, U6 small nuclear RNA and mRNA degradation associated [Source:HGNC Symbol;Acc:HGNC:13940]	1500.45	861.801	1132.89	1441.71	1459.41	904.434	1255.51	1112.74	1236.68	1058.52	1412.32	-0.133891	0.504517	0.988642
ENSECAG00000012383	ENSG00000107669	ATE1	arginyltransferase 1 [Source:HGNC Symbol;Acc:HGNC:782]	1472.99	1480.86	1519.8	1430.94	1234.41	1401.71	1436.39	1376.81	1394.09	1508.42	1265.87	-0.0704214	0.499204	0.988642
ENSECAG00000008577	ENSG00000107758	PPP3CB	protein phosphatase 3 catalytic subunit beta [Source:HGNC Symbol;Acc:HGNC:9315]	65.706	57.8336	52.8868	62.4957	57.3529	77.8725	80.3907	94.0447	91.7315	62.8035	38.1166	0.232724	0.490553	0.988642
ENSECAG00000005178	ENSG00000154429	CCSAP	centriole, cilia and spindle associated protein [Source:HGNC Symbol;Acc:HGNC:29578]	147.103	105.078	107.629	189.642	113.823	90.1096	111.128	196.365	112.116	89.0667	105.322	-0.236338	0.490459	0.988642
ENSECAG00000022459	ENSG00000169609	C15orf40	chromosome 15 open reading frame 40 [Source:HGNC Symbol;Acc:HGNC:28443]	1913.32	1927.24	2082.07	2134.55	1670.29	1748.79	2125.63	1691.3	2216.28	1847.56	2260.92	-0.093351	0.486196	0.988642
ENSECAG00000001688	ENSG00000140479	PCSK6	proprotein convertase subtilisin/kexin type 6 [Source:HGNC Symbol;Acc:HGNC:8569]	1818.19	2082.82	2025.47	1920.13	1417.06	1349.42	1888	1219.57	1790.46	2180.99	1900.82	-0.153729	0.475266	0.988642
ENSECAG00000001491	ENSG00000182636	NDN	necdin, MAGE family member [Source:HGNC Symbol;Acc:HGNC:7675]	171.62	43.9861	98.3509	49.5656	48.5293	123.484	109.946	72.9787	36.2396	53.6684	80.2455	-0.329136	0.490368	0.988642
ENSECAG00000011881	ENSG00000182400	TRAPPC6B	trafficking protein particle complex 6B [Source:HGNC Symbol;Acc:HGNC:23066]	893.405	1003.53	842.478	1102.3	988.234	990.093	936.315	1037.5	1032.83	1143.02	951.913	0.100769	0.468409	0.988642
ENSECAG00000007020	ENSG00000179476	C14orf28	chromosome 14 open reading frame 28 [Source:HGNC Symbol;Acc:HGNC:19834]	27.4592	2.44367	10.2062	30.1704	46.7646	18.9119	22.4621	63.9504	11.3249	17.1282	13.0399	0.548804	0.500549	0.988642
ENSECAG00000007505	ENSG00000102096	PIM2	Pim-2 proto-oncogene, serine/threonine kinase [Source:HGNC Symbol;Acc:HGNC:8987]	1314.12	1111.87	1103.2	427.773	524.117	922.233	943.409	870.478	872.015	691.98	708.167	-0.150139	0.507198	0.988642
ENSECAG00000000068	ENSG00000158578	ALAS2	5'-aminolevulinate synthase 2 [Source:HGNC Symbol;Acc:HGNC:397]	187.311	144.177	396.187	252.138	550.587	232.505	476.433	100.064	523.209	404.226	203.623	0.322574	0.47954	0.988642
ENSECAG00000014934	ENSG00000131089	ARHGEF9	Cdc42 guanine nucleotide exchange factor 9 [Source:HGNC Symbol;Acc:HGNC:14561]	39.2274	54.5753	110.413	33.4029	175.588	80.0974	33.1021	23.3231	54.3594	45.6752	36.1105	-0.370871	0.488339	0.988642
ENSECAG00000003758	ENSG00000013563	DNASE1L1	deoxyribonuclease 1 like 1 [Source:HGNC Symbol;Acc:HGNC:2957]	1447.49	1619.34	1519.8	891.103	1856.47	808.762	621.846	2094.56	571.906	1908.08	770.357	0.12428	0.508848	0.988642
ENSECAG00000023481	NA	NA	Pseudogene	375.603	403.206	417.527	451.478	243.529	423.849	353.483	467.966	383.913	364.26	351.074	-0.118662	0.508308	0.988642
ENSECAG00000012014	ENSG00000132406	TMEM128	transmembrane protein 128 [Source:HGNC Symbol;Acc:HGNC:28201]	507.995	545.753	572.477	647.585	784.411	824.336	468.158	374.674	475.645	770.77	1051.22	0.181437	0.508573	0.988642
ENSECAG00000012127	ENSG00000163945	UVSSA	UV stimulated scaffold protein A [Source:HGNC Symbol;Acc:HGNC:29304]	141.219	113.223	105.774	119.604	135.882	51.1734	133.59	79.7499	164.211	111.904	86.264	-0.248004	0.492165	0.988642
ENSECAG00000019038	ENSG00000142945	KIF2C	kinesin family member 2C [Source:HGNC Symbol;Acc:HGNC:6393]	1452.4	1711.38	1682.17	1538.69	1057.06	1774.38	1324.08	1365.53	1301.23	1539.26	1608.92	-0.121818	0.467008	0.988642
ENSECAG00000016082	ENSG00000116478	HDAC1	histone deacetylase 1 [Source:HGNC Symbol;Acc:HGNC:4852]	6998.18	7570.49	6790.85	6605.15	5202.35	5052.81	6438.35	5559.17	7212.81	7407.38	6094.65	-0.113398	0.493292	0.988642
ENSECAG00000009459	ENSG00000158863	FAM160B2	family with sequence similarity 160 member B2 [Source:HGNC Symbol;Acc:HGNC:16492]	199.079	185.719	225.465	131.457	233.823	297.028	177.332	145.205	183.463	126.749	158.485	-0.209836	0.502361	0.988642
ENSECAG00000019205	ENSG00000221914	PPP2R2A	protein phosphatase 2 regulatory subunit Balpha [Source:HGNC Symbol;Acc:HGNC:9304]	784.549	856.1	833.199	1018.25	697.058	709.752	646.672	565.773	1018.11	948.903	917.808	-0.143391	0.509257	0.988642
ENSECAG00000014176	ENSG00000145375	SPATA5	spermatogenesis associated 5 [Source:HGNC Symbol;Acc:HGNC:18119]	998.338	1071.14	943.612	814.6	424.411	748.689	965.871	762.89	1005.65	900.944	915.802	-0.142597	0.478155	0.988642
ENSECAG00000040341	NA	NA	LncRNA	50.015	26.0658	53.8146	59.2632	83.8234	6.67479	42.5598	7.52357	57.7569	50.2428	58.178	-0.453105	0.471976	0.988642
ENSECAG00000007949	ENSG00000166452	AKIP1	A-kinase interacting protein 1 [Source:HGNC Symbol;Acc:HGNC:1170]	6465.66	7177.88	6538.48	6541.58	7363.23	8163.27	5669.91	7969.72	6946.68	6375.12	7645.39	0.104995	0.479682	0.988642
ENSECAG00000009898	ENSG00000151116	UEVLD	UEV and lactate/malate dehyrogenase domains [Source:HGNC Symbol;Acc:HGNC:30866]	192.214	188.163	195.774	175.635	194.117	155.745	218.71	163.262	184.595	153.012	197.605	-0.130755	0.505543	0.988642
ENSECAG00000021459	ENSG00000185721	DRG1	developmentally regulated GTP binding protein 1 [Source:HGNC Symbol;Acc:HGNC:3029]	6039.06	7316.35	6601.57	6540.5	6426.17	5108.44	6102.6	4503.61	5901.39	7131.05	6904.13	-0.121301	0.467237	0.988642
ENSECAG00000008769	ENSG00000101558	VAPA	VAMP associated protein A [Source:HGNC Symbol;Acc:HGNC:12648]	8510.39	9395.92	10240.6	9802.13	10959.7	9619.48	10610.4	9241.96	9909.27	9849.87	10586.4	0.0658278	0.486391	0.988642
ENSECAG00000023203	ENSG00000176890	TYMS	thymidylate synthetase [Source:HGNC Symbol;Acc:HGNC:12441]	10489.4	8439.63	8796.84	10448.6	8497.93	9084.39	11162.5	10865.5	10370.2	11012.3	8817.98	0.0952153	0.495427	0.988642
ENSECAG00000018806	ENSG00000143493	INTS7	integrator complex subunit 7 [Source:HGNC Symbol;Acc:HGNC:24484]	2196.74	2353.26	2320.52	1777.9	878.822	1974.62	2145.72	1646.16	2067.92	2146.74	1998.11	-0.133187	0.493218	0.988642
ENSECAG00000024619	ENSG00000189334	S100A14	S100 calcium binding protein A14 [Source:HGNC Symbol;Acc:HGNC:18901]	216.732	194.679	211.547	163.782	547.94	189.119	229.35	156.49	169.873	266.058	208.638	0.173995	0.493172	0.988642
ENSECAG00000000743	ENSG00000143363	PRUNE1	prune exopolyphosphatase 1 [Source:HGNC Symbol;Acc:HGNC:13420]	870.849	1206.36	1091.14	848.003	854.116	1079.09	1184.58	1187.22	896.93	1061.95	894.738	0.111884	0.476729	0.988642
ENSECAG00000043817	NA	H2BC20	H2B clustered histone 20	297.148	66.7937	248.661	146.542	270.882	252.529	112.311	165.519	217.438	123.323	90.2762	-0.333161	0.475989	0.988642
ENSECAG00000016426	ENSG00000117500	TMED5	transmembrane p24 trafficking protein 5 [Source:HGNC Symbol;Acc:HGNC:24251]	1079.74	1198.21	1236.81	907.266	769.411	1024.58	1093.55	1087.91	1381.63	1200.12	1215.72	0.117155	0.496826	0.988642
ENSECAG00000014429	ENSG00000169045	HNRNPH1	heterogeneous nuclear ribonucleoprotein H1 [Source:HGNC Symbol;Acc:HGNC:5041]	9284.16	11447	10474.4	10859.2	6079.4	8271.17	7891.29	10598.5	9347.55	10065.7	9911.33	-0.124778	0.496348	0.988642
ENSECAG00000009246	ENSG00000170085	SIMC1	SUMO interacting motifs containing 1 [Source:HGNC Symbol;Acc:HGNC:24779]	125.528	35.026	79.7941	29.0928	56.4705	97.8969	48.4709	127.148	41.902	34.2564	95.2916	0.363116	0.500615	0.988642
ENSECAG00000021330	ENSG00000113161	HMGCR	3-hydroxy-3-methylglutaryl-CoA reductase [Source:HGNC Symbol;Acc:HGNC:5006]	6036.12	12558.8	9524.26	4318.67	10490.3	10854.3	6466.72	6433.41	8979.49	4912.37	5961.24	-0.220561	0.507267	0.988642
ENSECAG00000009579	ENSG00000198522	GPN1	GPN-loop GTPase 1 [Source:HGNC Symbol;Acc:HGNC:17030]	3627.56	3951.42	4025.89	3991.11	3020.29	3236.16	3570.29	2810.81	4203.79	4004.58	4089.51	-0.115106	0.488992	0.988642
ENSECAG00000026566	ENSG00000212452	SNORD69	small nucleolar RNA, C/D box 69 [Source:HGNC Symbol;Acc:HGNC:32730]	35.3047	20.3639	30.6187	31.2479	46.7646	51.1734	15.3688	33.1037	40.7696	43.3915	29.089	0.315547	0.501846	0.988642
ENSECAG00000022815	ENSG00000164068	RNF123	ring finger protein 123 [Source:HGNC Symbol;Acc:HGNC:21148]	287.341	245.996	321.032	267.223	337.941	540.658	273.092	385.207	340.879	259.207	258.792	0.198213	0.472382	0.988642
ENSECAG00000006305	ENSG00000168026	TTC21A	tetratricopeptide repeat domain 21A [Source:HGNC Symbol;Acc:HGNC:30761]	57.8605	39.0987	46.3919	34.4804	84.7058	35.5989	33.1021	57.9315	29.4447	58.2359	39.1197	0.217072	0.50748	0.988642
ENSECAG00000011374	ENSG00000036257	CUL3	cullin 3 [Source:HGNC Symbol;Acc:HGNC:2553]	1420.03	1515.08	1512.38	1637.82	1078.23	1536.31	1380.83	1865.09	1875.4	1554.1	1722.27	0.1153	0.477634	0.988642
ENSECAG00000021815	ENSG00000110811	P3H3	prolyl 3-hydroxylase 3 [Source:HGNC Symbol;Acc:HGNC:19318]	77.4742	51.3171	54.7425	57.1082	31.7647	113.471	63.8397	124.139	63.4193	37.6821	75.2302	0.25774	0.501546	0.988642
ENSECAG00000011141	ENSG00000235173	HGH1	HGH1 homolog [Source:HGNC Symbol;Acc:HGNC:24161]	131.412	105.078	103.918	80.8135	92.6469	106.797	87.484	90.2829	87.2015	68.5129	132.405	-0.20482	0.483243	0.988642
ENSECAG00000022385	ENSG00000160959	LRRC14	leucine rich repeat containing 14 [Source:HGNC Symbol;Acc:HGNC:20419]	152.006	118.925	131.753	116.371	257.647	88.9972	112.311	112.101	107.586	90.2086	157.482	-0.182615	0.488899	0.988642
ENSECAG00000009306	ENSG00000130202	NECTIN2	nectin cell adhesion molecule 2 [Source:HGNC Symbol;Acc:HGNC:9707]	1063.06	941.628	953.818	814.6	1405.59	1462.89	902.031	1403.15	759.899	755.925	1012.1	0.174282	0.507646	0.988642
ENSECAG00000002830	ENSG00000090372	STRN4	striatin 4 [Source:HGNC Symbol;Acc:HGNC:15721]	255.959	127.885	167.011	107.751	140.294	191.344	141.866	128.653	147.223	115.33	178.546	-0.209963	0.494247	0.988642
ENSECAG00000011504	ENSG00000126460	PRRG2	proline rich and Gla domain 2 [Source:HGNC Symbol;Acc:HGNC:9470]	65.706	58.6481	87.2168	75.4259	144.706	56.7357	69.7508	101.568	46.432	77.6479	77.2363	0.215367	0.469644	0.988642
ENSECAG00000000532	ENSG00000131037	EPS8L1	EPS8 like 1 [Source:HGNC Symbol;Acc:HGNC:21295]	118.663	119.74	119.691	67.8833	256.764	135.721	109.946	148.967	79.2741	97.0599	82.2517	0.227108	0.509602	0.988642
ENSECAG00000009862	ENSG00000150457	LATS2	large tumor suppressor kinase 2 [Source:HGNC Symbol;Acc:HGNC:6515]	118.663	72.4956	67.7322	122.836	94.4116	150.183	87.484	279.877	86.0691	66.2291	79.2425	0.32957	0.478114	0.988642
ENSECAG00000009608	ENSG00000187676	B3GLCT	beta 3-glucosyltransferase [Source:HGNC Symbol;Acc:HGNC:20207]	222.616	210.97	218.97	211.193	94.4116	120.146	200.977	291.915	164.211	151.87	176.54	-0.202635	0.488341	0.988642
ENSECAG00000043703	ENSG00000153531	ADPRHL1	ADP-ribosylhydrolase like 1 [Source:HGNC Symbol;Acc:HGNC:21303]	8.82617	67.6082	77.0106	33.4029	117.353	105.684	9.45773	100.064	4.52995	30.8308	81.2486	0.617292	0.469594	0.988642
ENSECAG00000005828	ENSG00000163882	POLR2H	RNA polymerase II subunit H [Source:HGNC Symbol;Acc:HGNC:9195]	1528.89	1695.09	1776.81	2120.55	2115.88	1702.07	1635.01	1664.97	1828.97	2111.34	2116.48	0.0893363	0.470606	0.988642
ENSECAG00000000470	ENSG00000174004	NRROS	negative regulator of reactive oxygen species [Source:HGNC Symbol;Acc:HGNC:24613]	12.7489	4.07279	27.8352	12.9302	12.3529	0	20.0977	0	14.7223	13.7026	1.00307	-0.869744	0.507585	0.988642
ENSECAG00000014592	ENSG00000141580	WDR45B	WD repeat domain 45B [Source:HGNC Symbol;Acc:HGNC:25072]	2727.29	2575.63	2551.56	2706.71	1935	2425.17	2818.4	2516.64	2497.14	2468.75	2730.35	-0.0786319	0.494329	0.988642
ENSECAG00000015071	ENSG00000177469	CAVIN1	caveolae associated protein 1 [Source:HGNC Symbol;Acc:HGNC:9688]	23.5365	5.7019	12.9897	8.6201	27.3529	36.7113	8.27551	42.8844	14.7223	6.85129	3.00921	0.591475	0.499691	0.988642
ENSECAG00000000721	ENSG00000136449	MYCBPAP	MYCBP associated protein [Source:HGNC Symbol;Acc:HGNC:19677]	24.5172	13.8475	30.6187	33.4029	15	1.11246	21.2799	18.8089	23.7822	15.9863	26.0798	-0.501918	0.485845	0.988642
ENSECAG00000011487	ENSG00000109103	UNC119	unc-119 lipid binding chaperone [Source:HGNC Symbol;Acc:HGNC:12565]	287.341	229.705	270.001	210.115	442.058	173.544	265.999	153.481	237.822	223.809	294.902	-0.172262	0.490574	0.988642
ENSECAG00000002943	ENSG00000187607	ZNF286A	zinc finger protein 286A [Source:HGNC Symbol;Acc:HGNC:13501]	118.663	153.951	169.794	151.929	75.8822	105.684	148.959	143.7	171.006	125.607	114.35	-0.196106	0.469856	0.988642
ENSECAG00000022254	ENSG00000167461	RAB8A	Tropomyosin 4	4595.49	4148.54	4749.61	4405.95	4001.47	5107.32	3645.96	7422.01	4303.45	3701.98	4500.77	0.139653	0.506553	0.988642
ENSECAG00000014686	ENSG00000147874	HAUS6	HAUS augmin like complex subunit 6 [Source:HGNC Symbol;Acc:HGNC:25948]	979.705	1322.84	1058.66	1132.47	823.234	947.82	1140.84	939.694	1148.34	1149.87	995.045	-0.108791	0.510276	0.988642
ENSECAG00000034107	ENSG00000120235	IFNA6	interferon alpha 6 [Source:HGNC Symbol;Acc:HGNC:5427]	0	1.62911	17.6289	11.8526	74.9999	0	13.0044	3.76179	10.1924	18.2701	2.00614	0.821189	0.481168	0.988642
ENSECAG00000021621	ENSG00000120162	MOB3B	MOB kinase activator 3B [Source:HGNC Symbol;Acc:HGNC:23825]	0.980686	3.25823	19.4846	30.1704	102.353	1.11246	22.4621	17.3042	19.2523	12.5607	3.00921	0.683614	0.486079	0.988642
ENSECAG00000010070	ENSG00000127081	ZNF484	zinc finger protein 484 [Source:HGNC Symbol;Acc:HGNC:23385]	174.562	208.527	162.372	200.417	114.706	88.9972	128.862	161.757	202.715	174.708	175.537	-0.203407	0.506819	0.988642
ENSECAG00000011582	ENSG00000080845	DLGAP4	DLG associated protein 4 [Source:HGNC Symbol;Acc:HGNC:24476]	151.026	83.8994	133.609	54.9532	68.8234	102.347	56.7464	72.9787	147.223	58.2359	118.362	-0.294444	0.491807	0.988642
ENSECAG00000030259	ENSG00000166619	BLCAP	BLCAP apoptosis inducing factor [Source:HGNC Symbol;Acc:HGNC:1055]	127.489	118.925	105.774	120.681	109.412	96.7844	53.1997	112.101	101.924	122.181	88.2701	-0.187163	0.501994	0.988642
ENSECAG00000015957	ENSG00000100580	TMED8	transmembrane p24 trafficking protein family member 8 [Source:HGNC Symbol;Acc:HGNC:18633]	38.2468	11.4038	40.8249	35.5579	37.0588	32.2615	59.1108	22.5707	39.6371	17.1282	28.0859	-0.348459	0.505338	0.988642
ENSECAG00000030487	ENSG00000100605	ITPK1	inositol-tetrakisphosphate 1-kinase [Source:HGNC Symbol;Acc:HGNC:6177]	262.824	107.522	110.413	276.921	153.529	139.058	135.955	289.658	121.176	118.756	146.448	-0.287091	0.486393	0.988642
ENSECAG00000015546	ENSG00000100221	JOSD1	Josephin domain containing 1 [Source:HGNC Symbol;Acc:HGNC:28953]	124.547	120.554	110.413	133.612	97.0587	103.459	78.0263	140.691	93.9965	111.904	92.2824	-0.174944	0.486565	0.988642
ENSECAG00000026406	ENSG00000209480	SNORD83B	small nucleolar RNA, C/D box 83B [Source:HGNC Symbol;Acc:HGNC:17132]	21.5751	8.14557	6.49487	14.0077	8.82352	6.67479	1.18222	9.02829	9.0599	13.7026	6.01842	-0.557422	0.491167	0.988642
ENSECAG00000009129	ENSG00000133477	FAM83F	family with sequence similarity 83 member F [Source:HGNC Symbol;Acc:HGNC:25148]	214.77	144.177	77.9385	66.8058	54.7058	93.447	172.604	104.578	161.946	74.2223	97.2977	-0.261001	0.481757	0.988642
ENSECAG00000024201	ENSG00000160999	SH2B2	SH2B adaptor protein 2 [Source:HGNC Symbol;Acc:HGNC:17381]	564.875	636.169	559.487	676.678	684.705	508.396	520.175	583.829	573.039	559.522	635.946	-0.09388	0.478583	0.988642
ENSECAG00000011133	ENSG00000099377	HSD3B7	hydroxy-delta-5-steroid dehydrogenase, 3 beta- and steroid delta-isomerase 7 [Source:HGNC Symbol;Acc:HGNC:18324]	535.455	463.483	417.527	608.795	901.763	545.108	718.788	578.563	578.701	503.57	565.731	0.136797	0.498435	0.988642
ENSECAG00000018501	ENSG00000067836	ROGDI	rogdi atypical leucine zipper [Source:HGNC Symbol;Acc:HGNC:29478]	132.393	175.944	139.176	172.402	446.47	186.894	150.141	84.264	151.753	154.154	136.417	-0.201624	0.506025	0.988642
ENSECAG00000004461	ENSG00000140993	TIGD7	tigger transposable element derived 7 [Source:HGNC Symbol;Acc:HGNC:18331]	49.0343	75.7538	38.0414	58.1857	47.647	52.2858	69.7508	115.863	30.5772	60.5197	54.1657	0.303143	0.46909	0.988642
ENSECAG00000017619	ENSG00000196408	NOXO1	NADPH oxidase organizer 1 [Source:HGNC Symbol;Acc:HGNC:19404]	13.7296	8.14557	12.9897	10.7751	11.4706	10.0122	10.6399	6.77122	12.4574	9.13505	5.01535	-0.469158	0.471377	0.988642
ENSECAG00000024987	ENSG00000167930	FAM234A	family with sequence similarity 234 member A [Source:HGNC Symbol;Acc:HGNC:14163]	346.182	234.592	204.125	277.998	511.764	379.35	263.634	316.742	338.614	266.058	329.007	0.187749	0.472827	0.988642
ENSECAG00000015124	ENSG00000136935	GOLGA1	golgin A1 [Source:HGNC Symbol;Acc:HGNC:4424]	319.704	256.586	263.506	161.627	200.294	390.475	313.287	312.228	207.245	239.795	224.688	0.162314	0.492537	0.988642
ENSECAG00000035919	ENSG00000070501	POLB	DNA polymerase beta [Source:HGNC Symbol;Acc:HGNC:9174]	1528.89	1804.24	1538.36	1496.67	2053.23	1730.99	1670.47	1690.55	1968.26	1621.47	1531.69	0.0955148	0.511418	0.988642
ENSECAG00000037808	ENSG00000182372	CLN8	CLN8 transmembrane ER and ERGIC protein [Source:HGNC Symbol;Acc:HGNC:2079]	256.94	393.431	364.641	306.014	561.176	292.578	348.754	257.306	431.478	392.807	413.265	0.148749	0.480554	0.988642
ENSECAG00000000753	ENSG00000052841	TTC17	tetratricopeptide repeat domain 17 [Source:HGNC Symbol;Acc:HGNC:25596]	3539.3	4217.78	3881.15	3284.26	2106.17	2911.32	3579.75	2782.22	3787.04	3602.63	3776.56	-0.137748	0.472984	0.988642
ENSECAG00000022559	ENSG00000172500	FIBP	FGF1 intracellular binding protein [Source:HGNC Symbol;Acc:HGNC:3705]	2768.48	2633.46	2380.83	2614.05	3450.88	2839.01	2872.79	3268.24	2782.52	2339.71	2814.61	0.108211	0.474494	0.988642
ENSECAG00000015467	ENSG00000136754	ABI1	abl interactor 1 [Source:HGNC Symbol;Acc:HGNC:11320]	2678.25	2612.28	2614.65	2608.66	2325.88	2526.41	2933.08	2863.47	2890.11	2716.54	2670.17	0.068593	0.488178	0.988642
ENSECAG00000012172	ENSG00000170525	PFKFB3	6-phosphofructo-2-kinase/fructose-2,6-biphosphatase 3 [Source:HGNC Symbol;Acc:HGNC:8874]	313.82	424.384	170.722	240.285	44.9999	572.919	223.439	647.027	346.541	203.255	345.056	0.252383	0.496136	0.988642
ENSECAG00000031806	NA	NA	LncRNA	15.691	14.662	8.35055	10.7751	11.4706	14.462	14.1866	18.0566	11.3249	25.1214	6.01842	0.426952	0.470139	0.988642
ENSECAG00000005292	ENSG00000120265	PCMT1	protein-L-isoaspartate (D-aspartate) O-methyltransferase [Source:HGNC Symbol;Acc:HGNC:8728]	3710.92	4146.1	3929.4	3476.06	3452.64	3525.4	3327.94	3663.23	4288.73	4269.49	4318.21	0.0919849	0.511191	0.988642
ENSECAG00000028132	NA	NA	LncRNA	406.985	70.8665	225.465	156.239	249.706	122.371	320.381	140.691	231.027	180.417	71.2179	-0.365296	0.477792	0.988642
ENSECAG00000017558	ENSG00000168404	MLKL	mixed lineage kinase domain like pseudokinase [Source:HGNC Symbol;Acc:HGNC:26617]	20.5944	12.2184	17.6289	7.54259	0.882352	7.78725	13.0044	26.3325	18.1198	6.85129	0	-0.581422	0.487941	0.988642
ENSECAG00000043168	NA	NA	LncRNA	15.691	7.33101	7.42271	11.8526	8.82352	2.22493	14.1866	11.2854	11.3249	2.28376	8.02455	-0.595471	0.468208	0.988642
ENSECAG00000001722	ENSG00000147383	NSDHL	NAD(P) dependent steroid dehydrogenase-like [Source:HGNC Symbol;Acc:HGNC:13398]	7888.64	9911.53	8669.73	3844.57	14224.4	6881.71	5701.83	7981.76	5962.55	8231.82	5161.79	0.15073	0.484878	0.988642
ENSECAG00000022984	ENSG00000140836	ZFHX3	zinc finger homeobox 3 [Source:HGNC Symbol;Acc:HGNC:777]	286.36	237.851	212.475	276.921	198.529	310.378	284.914	337.056	260.472	149.586	181.556	-0.183826	0.469459	0.988642
ENSECAG00000003539	ENSG00000059691	GATB	glutamyl-tRNA amidotransferase subunit B [Source:HGNC Symbol;Acc:HGNC:8849]	627.639	706.221	755.261	835.072	892.058	898.871	837.009	611.667	878.81	605.197	769.354	-0.102917	0.477391	0.988642
ENSECAG00000018326	ENSG00000169519	METTL15	methyltransferase like 15 [Source:HGNC Symbol;Acc:HGNC:26606]	298.129	632.096	527.94	450.4	332.647	476.135	576.922	538.688	413.358	661.149	388.188	0.179449	0.489846	0.988642
ENSECAG00000017228	ENSG00000186298	PPP1CC	protein phosphatase 1 catalytic subunit gamma [Source:HGNC Symbol;Acc:HGNC:9283]	4257.16	4510.2	4769.09	4438.28	3053.82	3275.1	4402.57	2753.63	4242.3	4886.11	4661.26	-0.148747	0.486913	0.988642
ENSECAG00000013187	ENSG00000123684	LPGAT1	lysophosphatidylglycerol acyltransferase 1 [Source:HGNC Symbol;Acc:HGNC:28985]	61.7832	68.4228	56.5982	56.0307	105	107.909	76.8441	59.4362	57.7569	66.2291	89.2732	0.223727	0.49654	0.988642
ENSECAG00000026522	ENSG00000221116	SNORD110	small nucleolar RNA, C/D box 110 [Source:HGNC Symbol;Acc:HGNC:32775]	26.4785	32.5823	34.33	24.7828	7.05881	16.687	67.3863	55.6745	36.2396	35.3983	25.0767	0.363627	0.480721	0.988642
ENSECAG00000019698	ENSG00000203896	LIME1	Lck interacting transmembrane adaptor 1 [Source:HGNC Symbol;Acc:HGNC:26016]	9.80686	13.0329	27.8352	16.1627	37.9411	23.3618	22.4621	21.8184	10.1924	20.5539	18.0552	0.393681	0.473167	0.988642
ENSECAG00000041101	ENSG00000167118	URM1	ubiquitin related modifier 1 [Source:HGNC Symbol;Acc:HGNC:28378]	637.446	513.986	542.786	791.972	732.352	475.022	560.371	397.245	553.786	750.216	602.845	-0.139423	0.504214	0.988642
ENSECAG00000037155	NA	NA	LncRNA	29.4206	23.6222	25.9795	45.2555	36.1764	46.7235	57.9286	50.4079	60.0218	26.2633	27.0829	0.298277	0.486893	0.988642
ENSECAG00000009695	ENSG00000008282	SYPL1	synaptophysin like 1 [Source:HGNC Symbol;Acc:HGNC:11507]	5461.44	4496.36	4638.27	5257.18	5087.64	5323.14	4713.5	4984.37	5555.98	5881.83	5007.32	0.0900709	0.473394	0.988642
ENSECAG00000039377	NA	NA	Protein coding gene	9.80686	8.96013	8.35055	15.0852	1.7647	16.687	13.0044	15.0471	19.2523	17.1282	14.043	0.453606	0.470467	0.988642
ENSECAG00000018059	ENSG00000109929	SC5D	sterol-C5-desaturase [Source:HGNC Symbol;Acc:HGNC:10547]	8436.84	15378.8	11154.5	7092.19	17092.9	11554.1	14019.9	10053	16126.6	10620.6	9559.25	0.194501	0.480285	0.988642
ENSECAG00000020997	ENSG00000029639	TFB1M	transcription factor B1, mitochondrial [Source:HGNC Symbol;Acc:HGNC:17037]	2193.79	1789.58	2372.48	2277.86	2197.06	2281.66	2345.52	2057.7	2764.4	2264.35	2618.01	0.0934919	0.482577	0.988642
ENSECAG00000024906	ENSG00000196104	SPOCK3	SPARC (osteonectin), cwcv and kazal like domains proteoglycan 3 [Source:HGNC Symbol;Acc:HGNC:13565]	0	4.88734	0	0	5.29411	0	3.54665	0	0	0	4.01228	-2.00239	0.511086	0.988642
ENSECAG00000025223	N/A	N/A	N/A	143.18	114.038	117.836	106.674	208.235	66.7479	52.0175	115.111	56.6244	165.573	56.1719	-0.186458	0.512095	0.988642
ENSECAG00000004444	ENSG00000154642	C21orf91	chromosome 21 open reading frame 91 [Source:HGNC Symbol;Acc:HGNC:16459]	43.1502	35.8405	32.4744	58.1857	114.706	40.0487	111.128	25.5802	35.1071	81.0736	41.1258	0.340226	0.51225	0.988666
ENSECAG00000007302	ENSG00000166938	DIS3L	DIS3 like exosome 3'-5' exoribonuclease [Source:HGNC Symbol;Acc:HGNC:28698]	1261.16	1036.12	1154.23	1234.83	855.881	1084.65	1541.61	753.862	1251.4	1216.1	1205.69	-0.128555	0.512576	0.988667
ENSECAG00000025136	ENSG00000163645	ERICH6	glutamate rich 6 [Source:HGNC Symbol;Acc:HGNC:28602]	15.691	22.8076	19.4846	12.9302	31.7647	17.7994	21.2799	18.0566	39.6371	20.5539	18.0552	0.340871	0.512692	0.988667
ENSECAG00000011874	ENSG00000162458	FBLIM1	filamin binding LIM protein 1 [Source:HGNC Symbol;Acc:HGNC:24686]	55.8991	30.1386	63.093	56.0307	63.5293	149.07	47.2887	122.634	31.7097	30.8308	54.1657	0.371318	0.512837	0.988667
ENSECAG00000014505	ENSG00000104960	PTOV1	PTOV1 extended AT-hook containing adaptor protein [Source:HGNC Symbol;Acc:HGNC:9632]	202.021	155.58	228.248	233.82	391.764	287.016	229.35	261.068	238.955	186.127	205.629	0.167889	0.512837	0.988667
ENSECAG00000013667	ENSG00000118260	CREB1	cAMP responsive element binding protein 1 [Source:HGNC Symbol;Acc:HGNC:2345]	407.965	445.563	413.816	460.098	308.823	325.952	490.62	543.202	468.85	480.732	447.369	0.130138	0.512438	0.988667
ENSECAG00000026807	ENSG00000131475	VPS25	vacuolar protein sorting 25 homolog [Source:HGNC Symbol;Acc:HGNC:28122]	2295.79	2040.47	2314.03	2273.55	2781.17	2020.24	2323.06	2184.09	2262.71	2650.31	2098.42	0.0777649	0.512898	0.988667
ENSECAG00000017641	ENSG00000070778	PTPN21	protein tyrosine phosphatase non-receptor type 21 [Source:HGNC Symbol;Acc:HGNC:9651]	64.7253	41.5424	27.8352	43.1005	55.5882	106.797	26.0088	59.4362	31.7097	52.5265	72.221	0.33057	0.512921	0.988667
ENSECAG00000002281	ENSG00000149262	INTS4	integrator complex subunit 4 [Source:HGNC Symbol;Acc:HGNC:25048]	2181.05	2802.89	2689.8	2483.67	2201.47	2390.69	2573.69	2043.4	2644.36	2443.63	2601.96	-0.0906588	0.512914	0.988667
ENSECAG00000034995	NA	NA	Protein coding gene	22.5558	10.5892	8.35055	7.54259	8.82352	12.2371	8.27551	9.78065	5.66244	6.85129	11.0338	-0.446769	0.512725	0.988667
ENSECAG00000013857	ENSG00000086189	DIMT1	DIMT1 rRNA methyltransferase and ribosome maturation factor [Source:HGNC Symbol;Acc:HGNC:30217]	1523.99	1872.67	1954.96	1741.26	2449.41	1656.46	1847.8	1574.68	2005.64	2079.37	1743.33	0.0900789	0.513359	0.988712
ENSECAG00000019110	ENSG00000135018	UBQLN1	ubiquilin 1 [Source:HGNC Symbol;Acc:HGNC:12508]	1930.97	1885.7	2123.82	2561.25	2034.7	2411.82	2560.68	1767.29	2609.25	1981.16	2216.78	-0.072821	0.513466	0.988712
ENSECAG00000028677	ENSG00000172466	ZNF24	zinc finger protein 24 [Source:HGNC Symbol;Acc:HGNC:13032]	1245.47	1433.62	1278.56	1218.67	1001.47	1470.68	1288.62	1465.59	1170.99	1345.14	1413.32	0.0858522	0.513027	0.988712
ENSECAG00000014063	ENSG00000070413	DGCR2	DiGeorge syndrome critical region gene 2 [Source:HGNC Symbol;Acc:HGNC:2845]	667.847	333.154	610.518	660.515	731.47	520.633	633.668	574.049	593.424	400.8	559.713	-0.157545	0.513303	0.988712
ENSECAG00000008331	ENSG00000114738	MAPKAPK3	MAPK activated protein kinase 3 [Source:HGNC Symbol;Acc:HGNC:6888]	863.004	1061.37	1050.31	1110.92	531.176	800.974	1118.38	695.178	1004.52	1132.75	919.815	-0.150804	0.513428	0.988712
ENSECAG00000019529	ENSG00000168283	BMI1	BMI1 proto-oncogene, polycomb ring finger [Source:HGNC Symbol;Acc:HGNC:1066]	330.491	403.206	338.661	201.495	141.176	224.718	338.114	276.868	278.592	280.903	242.743	-0.147858	0.51317	0.988712
ENSECAG00000010693	ENSG00000111203	ITFG2	integrin alpha FG-GAP repeat containing 2 [Source:HGNC Symbol;Acc:HGNC:30879]	207.905	233.778	219.898	126.069	247.941	235.842	174.968	148.214	149.488	157.58	173.531	-0.177312	0.513245	0.988712
ENSECAG00000021136	ENSG00000142676	RPL11	Ribosomal protein L11	24462.2	23715	23079.1	27572.5	27240	26609	25183.6	24161.2	25090.3	28299.2	25991.5	0.0654649	0.513732	0.988869
ENSECAG00000035031	ENSG00000170315	UBB	ubiquitin B [Source:HGNC Symbol;Acc:HGNC:12463]	168667	177538	165191	178221	255516	165322	172615	184851	178465	174698	179844	0.0673849	0.513844	0.988869
ENSECAG00000008387	ENSG00000166925	TSC22D4	TSC22 domain family member 4 [Source:HGNC Symbol;Acc:HGNC:21696]	142.199	129.515	114.124	128.224	166.764	216.931	130.044	173.795	141.561	125.607	122.374	0.177543	0.513915	0.988869
ENSECAG00000013909	ENSG00000096717	SIRT1	sirtuin 1 [Source:HGNC Symbol;Acc:HGNC:14929]	302.051	248.44	317.321	286.618	215.294	352.651	258.905	458.186	334.084	252.356	272.835	0.146662	0.51392	0.988869
ENSECAG00000009221	ENSG00000241058	NSUN6	NOP2/Sun RNA methyltransferase 6 [Source:HGNC Symbol;Acc:HGNC:23529]	290.283	260.658	298.764	276.921	190.588	266.991	334.567	332.542	219.703	403.084	209.641	0.147768	0.513669	0.988869
ENSECAG00000036463	NA	NA	Mirna	12.7489	12.2184	5.56703	12.9302	21.1764	10.0122	7.0933	23.3231	7.92741	9.13505	21.0645	0.447019	0.514098	0.989069
ENSECAG00000021801	ENSG00000165972	CCDC38	coiled-coil domain containing 38 [Source:HGNC Symbol;Acc:HGNC:26843]	30.4013	49.688	13.9176	34.4804	10.5882	32.2615	36.6487	27.0849	21.5173	28.547	26.0798	-0.318392	0.514252	0.989221
ENSECAG00000016117	ENSG00000196372	ASB13	ankyrin repeat and SOCS box containing 13 [Source:HGNC Symbol;Acc:HGNC:19765]	56.8798	77.3829	43.6084	26.9378	40.5882	17.7994	49.6531	63.9504	50.9619	53.6684	65.1995	0.295067	0.514803	0.989626
ENSECAG00000019715	ENSG00000100413	POLR3H	RNA polymerase III subunit H [Source:HGNC Symbol;Acc:HGNC:30349]	1533.79	1078.47	996.499	1493.43	1504.41	1159.19	1493.14	1178.19	1113.24	1227.52	1159.55	-0.122375	0.514989	0.989626
ENSECAG00000019472	ENSG00000147912	FBXO10	F-box protein 10 [Source:HGNC Symbol;Acc:HGNC:13589]	90.2231	104.263	75.1549	98.0537	169.412	96.7844	61.4753	108.339	154.018	110.762	80.2455	0.215524	0.514917	0.989626
ENSECAG00000022837	ENSG00000103150	MLYCD	malonyl-CoA decarboxylase [Source:HGNC Symbol;Acc:HGNC:7150]	102.972	53.7608	89.0725	94.8211	126.176	62.298	107.582	168.528	103.056	50.2428	103.316	0.269496	0.514976	0.989626
ENSECAG00000037016	NA	NA	LncRNA	10.7875	4.07279	4.63919	12.9302	9.70587	1.11246	3.54665	6.01886	10.1924	6.85129	3.00921	-0.602855	0.514784	0.989626
ENSECAG00000013321	ENSG00000134265	NAPG	NSF attachment protein gamma [Source:HGNC Symbol;Acc:HGNC:7642]	974.802	965.25	1047.53	1007.47	988.234	816.549	1036.8	688.407	996.589	1041.4	1063.25	-0.107336	0.515059	0.989626
ENSECAG00000005344	ENSG00000168496	FEN1	flap structure-specific endonuclease 1 [Source:HGNC Symbol;Acc:HGNC:3650]	3954.13	3519.7	4021.25	3607.51	3310.58	3130.48	4073.92	2509.86	3277.42	3960.04	4109.58	-0.118188	0.514709	0.989626
ENSECAG00000024360	ENSG00000144597	EAF1	ELL associated factor 1 [Source:HGNC Symbol;Acc:HGNC:20907]	174.562	248.44	266.29	257.526	171.176	155.745	217.528	121.13	184.595	253.498	291.893	-0.200366	0.514551	0.989626
ENSECAG00000021773	ENSG00000114573	ATP6V1A	ATPase H+ transporting V1 subunit A [Source:HGNC Symbol;Acc:HGNC:851]	11034.7	15530.3	14858.4	16559.2	24958.2	10953.3	14599.2	9279.58	12595.5	16371.1	13951.7	-0.110605	0.515461	0.990255
ENSECAG00000021253	ENSG00000136940	PDCL	phosducin like [Source:HGNC Symbol;Acc:HGNC:8770]	188.292	250.069	209.692	225.2	161.47	155.745	239.99	152.729	237.822	197.545	263.807	-0.159298	0.515588	0.990356
ENSECAG00000023071	ENSG00000165490	DDIAS	DNA damage induced apoptosis suppressor [Source:HGNC Symbol;Acc:HGNC:26351]	1318.04	1770.85	1610.73	1595.8	908.822	810.987	1519.15	1509.98	1417.87	1497.01	1375.21	-0.156393	0.515665	0.99036
ENSECAG00000006795	ENSG00000198626	RYR2	ryanodine receptor 2 [Source:HGNC Symbol;Acc:HGNC:10484]	24.5172	4.07279	65.8766	11.8526	2.64706	22.2493	48.4709	9.78065	22.6498	19.412	13.0399	-0.550802	0.515881	0.990631
ENSECAG00000011516	ENSG00000138738	PRDM5	PR/SET domain 5 [Source:HGNC Symbol;Acc:HGNC:9349]	94.1459	163.726	88.1447	118.526	34.4117	174.657	85.1196	304.705	164.211	68.5129	135.414	0.284979	0.516042	0.990798
ENSECAG00000027676	NA	NA	Mt rrna gene	64872.4	55397.2	59962.5	63474.1	68640.8	51997.7	66130.8	48679	56524.7	73642.2	97783.2	0.125869	0.520393	0.990834
ENSECAG00000019272	ENSG00000083814	ZNF671	zinc finger protein 671 [Source:HGNC Symbol;Acc:HGNC:26279]	22.5558	70.8665	6.49487	59.2632	25.5882	33.3739	22.4621	50.4079	41.902	33.1146	6.01842	-0.479606	0.518028	0.990834
ENSECAG00000011384	ENSG00000148110	MFSD14B	major facilitator superfamily domain containing 14B [Source:HGNC Symbol;Acc:HGNC:23376]	150.045	170.242	160.516	163.782	89.9999	171.32	112.311	324.266	225.365	124.465	161.494	0.215784	0.519937	0.990834
ENSECAG00000020665	ENSG00000100316	RPL3	ribosomal protein L3 [Source:HGNC Symbol;Acc:HGNC:10332]	51673.3	47559.6	45577.3	47737	44214.6	66797.9	47348.9	60865	49783	47373.2	45320.7	0.0934018	0.520807	0.990834
ENSECAG00000011545	ENSG00000163162	RNF149	ring finger protein 149 [Source:HGNC Symbol;Acc:HGNC:23137]	293.225	306.274	266.29	511.819	298.235	308.153	336.932	729.034	374.853	311.734	318.976	0.21666	0.516593	0.990834
ENSECAG00000001580	ENSG00000189339	SLC35E2B	solute carrier family 35 member E2B [Source:HGNC Symbol;Acc:HGNC:33941]	47.0729	43.9861	44.5363	34.4804	23.8235	35.5989	75.6618	42.132	58.8894	25.1214	23.0706	-0.272151	0.520768	0.990834
ENSECAG00000028112	NA	NA	Protein coding gene	41.1888	18.7348	25.9795	79.7359	77.647	23.3618	44.9242	100.064	39.6371	42.2496	38.1166	0.365284	0.5215	0.990834
ENSECAG00000032878	NA	ZNF274	Zinc finger protein 274	403.062	347.816	320.104	335.106	308.823	498.384	273.092	476.995	342.011	342.564	385.179	0.139024	0.520256	0.990834
ENSECAG00000033456	ENSG00000184357	H1-5	H1.5 linker histone, cluster member [Source:HGNC Symbol;Acc:HGNC:4719]	380.506	248.44	448.146	325.409	373.235	609.631	150.141	373.169	472.247	222.667	126.387	-0.287537	0.517508	0.990834
ENSECAG00000008569	ENSG00000133687	TMTC1	transmembrane O-mannosyltransferase targeting cadherins 1 [Source:HGNC Symbol;Acc:HGNC:24099]	22.5558	48.8734	29.6908	53.8756	117.353	14.462	21.2799	64.7027	39.6371	46.8171	42.1289	0.300107	0.518121	0.990834
ENSECAG00000022279	ENSG00000132386	SERPINF1	serpin family F member 1 [Source:HGNC Symbol;Acc:HGNC:8824]	22.5558	21.1785	23.196	54.9532	118.235	33.3739	40.1954	73.731	9.0599	46.8171	10.0307	0.439183	0.519818	0.990834
ENSECAG00000031030	ENSG00000177700	POLR2L	RNA polymerase II subunit L [Source:HGNC Symbol;Acc:HGNC:9199]	2985.21	2410.27	2578.46	2747.66	4810.58	2830.11	2338.42	2636.26	2800.64	2964.32	3050.33	0.0940647	0.518219	0.990834
ENSECAG00000025155	ENSG00000187824	TMEM220	transmembrane protein 220 [Source:HGNC Symbol;Acc:HGNC:33757]	10.7875	7.33101	38.0414	14.0077	41.4705	27.8116	7.0933	9.78065	23.7822	3.42564	31.0952	-0.500058	0.518273	0.990834
ENSECAG00000023743	ENSG00000160124	CCDC58	coiled-coil domain containing 58 [Source:HGNC Symbol;Acc:HGNC:31136]	4113.98	4848.24	4668.88	5642.93	4620.88	3688.93	5109.54	3944.61	5890.07	6243.81	6065.56	0.123318	0.521485	0.990834
ENSECAG00000019283	ENSG00000181404	WASHC1	WASH complex subunit 1 [Source:HGNC Symbol;Acc:HGNC:24361]	331.472	177.573	199.485	237.053	227.647	209.143	297.919	165.519	210.643	244.363	206.632	-0.172042	0.516272	0.990834
ENSECAG00000016603	ENSG00000102226	USP11	ubiquitin specific peptidase 11 [Source:HGNC Symbol;Acc:HGNC:12609]	1987.85	2363.84	2562.69	2144.25	3000	2329.5	2502.75	1938.07	2343.12	1936.63	2135.53	-0.0977483	0.521387	0.990834
ENSECAG00000020428	ENSG00000164610	RP9	RP9 pre-mRNA splicing factor [Source:HGNC Symbol;Acc:HGNC:10288]	200.06	167.799	249.589	335.106	406.764	210.256	165.51	304.705	280.857	234.086	296.909	0.160508	0.51938	0.990834
ENSECAG00000011961	ENSG00000186335	SLC36A2	solute carrier family 36 member 2 [Source:HGNC Symbol;Acc:HGNC:18762]	6645.13	6092.89	5467.75	6345.47	5529.7	6883.93	6855.67	6062.5	7571.81	4971.75	6332.38	-0.0778659	0.517257	0.990834
ENSECAG00000008892	ENSG00000122873	CISD1	CDGSH iron sulfur domain 1 [Source:HGNC Symbol;Acc:HGNC:30880]	9714.68	11964.2	10139.4	13100.4	13385.3	9067.7	13106.1	8852.99	12677.1	14833	13372.9	0.114563	0.519478	0.990834
ENSECAG00000023289	ENSG00000162592	CCDC27	Coiled-coil domain containing 27	5.88412	11.4038	12.9897	16.1627	17.647	18.9119	13.0044	15.7995	13.5899	11.4188	19.0583	0.363695	0.518283	0.990834
ENSECAG00000016595	ENSG00000205978	NYNRIN	NYN domain and retroviral integrase containing [Source:HGNC Symbol;Acc:HGNC:20165]	1186.63	847.954	870.313	836.15	910.587	947.82	1004.88	662.827	772.357	922.64	1024.13	-0.125416	0.52039	0.990834
ENSECAG00000000453	ENSG00000005436	GCFC2	GC-rich sequence DNA-binding factor 2 [Source:HGNC Symbol;Acc:HGNC:1317]	141.219	236.222	148.454	205.805	73.2352	174.657	180.879	133.167	174.403	223.809	101.31	-0.211028	0.517037	0.990834
ENSECAG00000039582	ENSG00000099960	SLC7A4	solute carrier family 7 member 4 [Source:HGNC Symbol;Acc:HGNC:11062]	125.528	54.5753	135.464	145.464	234.706	65.6354	163.146	94.797	89.4665	83.3573	108.331	-0.243941	0.519436	0.990834
ENSECAG00000012309	ENSG00000183605	SFXN4	sideroflexin 4 [Source:HGNC Symbol;Acc:HGNC:16088]	4342.48	4871.87	4601.15	5335.84	6535.58	4741.32	5634.44	4160.54	5464.25	5539.27	5195.9	0.0784119	0.522074	0.990834
ENSECAG00000018897	ENSG00000072041	SLC6A15	solute carrier family 6 member 15 [Source:HGNC Symbol;Acc:HGNC:13621]	17.6523	49.688	8.35055	18.3177	0	203.581	14.1866	47.3985	23.7822	9.13505	10.0307	-0.493611	0.521833	0.990834
ENSECAG00000005207	ENSG00000168118	RAB4A	RAB4A, member RAS oncogene family [Source:HGNC Symbol;Acc:HGNC:9781]	869.869	1164.82	953.818	905.111	977.646	953.382	1029.71	859.945	1147.21	1131.6	1078.3	0.102213	0.518697	0.990834
ENSECAG00000012249	ENSG00000143842	SOX13	SRY-box transcription factor 13 [Source:HGNC Symbol;Acc:HGNC:11192]	288.322	214.229	232.888	330.796	433.235	205.806	273.092	234.736	302.374	230.66	266.816	-0.131304	0.517769	0.990834
ENSECAG00000021620	ENSG00000100983	GSS	glutathione synthetase [Source:HGNC Symbol;Acc:HGNC:4624]	745.321	662.235	787.735	585.089	778.234	773.163	595.837	554.487	553.786	711.392	552.691	-0.115534	0.517363	0.990834
ENSECAG00000030973	NA	NA	LncRNA	785.53	235.407	373.919	404.067	175.588	1144.73	347.572	494.299	480.175	416.787	1051.22	0.270828	0.521443	0.990834
ENSECAG00000021455	ENSG00000101220	C20orf27	chromosome 20 open reading frame 27 [Source:HGNC Symbol;Acc:HGNC:15873]	1564.19	1708.13	1847.33	1513.91	2257.06	1464	1454.13	930.666	1613.79	1793.9	1781.45	-0.124708	0.519613	0.990834
ENSECAG00000042319	NA	NA	Protein coding gene	1173.88	1972.04	1484.54	1809.14	1110.88	1761.03	1483.68	1872.62	2030.55	1803.03	1741.33	0.131082	0.51629	0.990834
ENSECAG00000035439	ENSG00000154917	RAB6B	RAB6B, member RAS oncogene family [Source:HGNC Symbol;Acc:HGNC:14902]	6.8648	6.51646	12.9897	14.0077	10.5882	10.0122	3.54665	16.5519	9.0599	21.6957	8.02455	0.460907	0.52187	0.990834
ENSECAG00000007838	ENSG00000203791	EEF1AKMT2	EEF1A lysine methyltransferase 2 [Source:HGNC Symbol;Acc:HGNC:33787]	227.519	323.379	259.795	282.308	348.529	209.143	293.19	282.134	331.819	299.173	310.952	0.125231	0.52055	0.990834
ENSECAG00000016333	ENSG00000095485	CWF19L1	CWF19 like cell cycle control factor 1 [Source:HGNC Symbol;Acc:HGNC:25613]	1469.07	1650.29	1640.42	1687.38	1419.7	1555.23	1464.77	1314.37	1664.76	1693.41	1505.61	-0.0850657	0.517518	0.990834
ENSECAG00000010245	ENSG00000138311	ZNF365	zinc finger protein 365 [Source:HGNC Symbol;Acc:HGNC:18194]	93.1652	117.296	109.485	38.7905	21.1764	30.0365	46.1064	72.9787	84.9366	50.2428	80.2455	-0.31594	0.521009	0.990834
ENSECAG00000007182	ENSG00000091651	ORC6	origin recognition complex subunit 6 [Source:HGNC Symbol;Acc:HGNC:17151]	843.39	902.529	921.344	976.227	679.411	923.346	877.205	874.992	1015.84	1154.44	932.855	0.104336	0.519742	0.990834
ENSECAG00000013366	ENSG00000127603	MACF1	microtubule actin crosslinking factor 1 [Source:HGNC Symbol;Acc:HGNC:13664]	1244.49	1344.02	1045.67	1202.5	1123.23	2412.94	1087.64	2151.74	1262.72	1034.54	937.87	0.186555	0.519178	0.990834
ENSECAG00000010037	ENSG00000198089	SFI1	SFI1 centrin binding protein [Source:HGNC Symbol;Acc:HGNC:29064]	137.296	64.35	64.9487	45.2555	39.7058	101.234	87.484	119.625	54.3594	76.506	65.1995	0.209273	0.516363	0.990834
ENSECAG00000024630	ENSG00000119888	EPCAM	epithelial cell adhesion molecule [Source:HGNC Symbol;Acc:HGNC:11529]	18720.3	8659.56	13830.4	17269.3	14609.1	11761	16593.6	26497.3	15993	11550.1	16751.3	0.188177	0.518604	0.990834
ENSECAG00000000411	ENSG00000180398	MCFD2	multiple coagulation factor deficiency 2, ER cargo receptor complex subunit [Source:HGNC Symbol;Acc:HGNC:18451]	1734.83	2547.93	3261.35	2736.88	3133.23	1980.19	2603.24	2902.6	2048.67	3064.81	2474.57	0.125222	0.519818	0.990834
ENSECAG00000021043	ENSG00000014257	ACP3	acid phosphatase 3 [Source:HGNC Symbol;Acc:HGNC:125]	571.74	684.228	423.094	414.842	327.352	224.718	840.556	167.023	424.683	597.204	403.234	-0.275314	0.51874	0.990834
ENSECAG00000020650	ENSG00000135457	TFCP2	transcription factor CP2 [Source:HGNC Symbol;Acc:HGNC:11748]	909.096	815.372	778.457	810.29	646.764	705.303	965.871	670.35	987.529	794.749	781.391	-0.105527	0.521979	0.990834
ENSECAG00000006638	ENSG00000118412	CASP8AP2	caspase 8 associated protein 2 [Source:HGNC Symbol;Acc:HGNC:1510]	409.927	594.627	565.982	592.632	502.058	604.068	478.798	623.704	625.133	592.636	540.654	0.115003	0.521612	0.990834
ENSECAG00000009292	ENSG00000115084	SLC35F5	solute carrier family 35 member F5 [Source:HGNC Symbol;Acc:HGNC:23617]	895.366	1252.79	1036.4	780.119	754.411	1445.09	980.057	1020.95	1281.98	1010.56	1000.06	0.124212	0.517577	0.990834
ENSECAG00000018434	ENSG00000181513	ACBD4	acyl-CoA binding domain containing 4 [Source:HGNC Symbol;Acc:HGNC:23337]	82.3776	68.4228	77.0106	40.9455	51.1764	77.8725	54.382	43.6367	73.6117	55.9522	54.1657	-0.219314	0.516925	0.990834
ENSECAG00000022092	ENSG00000159210	SNF8	SNF8 subunit of ESCRT-II [Source:HGNC Symbol;Acc:HGNC:17028]	2829.28	2863.98	2750.11	2913.59	3763.23	3034.8	3164.79	2648.3	2792.71	3145.88	3134.59	0.0716583	0.519007	0.990834
ENSECAG00000015243	ENSG00000125846	ZNF133	zinc finger protein 133 [Source:HGNC Symbol;Acc:HGNC:12917]	266.747	341.299	229.176	279.076	163.235	246.967	241.172	264.077	300.109	247.788	277.85	-0.132546	0.521589	0.990834
ENSECAG00000034225	ENSG00000176973	FAM89B	family with sequence similarity 89 member B [Source:HGNC Symbol;Acc:HGNC:16708]	26.4785	14.662	15.7733	21.5503	22.9411	21.1368	10.6399	34.6084	22.6498	22.8376	23.0706	0.329593	0.519476	0.990834
ENSECAG00000023412	ENSG00000064218	DMRT3	doublesex and mab-3 related transcription factor 3 [Source:HGNC Symbol;Acc:HGNC:13909]	18.633	23.6222	4.63919	4.31005	0	7.78725	5.91108	24.8278	3.39746	1.14188	6.01842	-0.614927	0.522031	0.990834
ENSECAG00000021951	ENSG00000129667	RHBDF2	rhomboid 5 homolog 2 [Source:HGNC Symbol;Acc:HGNC:20788]	404.043	400.762	311.754	271.533	367.941	370.451	364.123	271.601	417.888	274.051	362.108	-0.139951	0.519962	0.990834
ENSECAG00000005577	ENSG00000183840	GPR39	G protein-coupled receptor 39 [Source:HGNC Symbol;Acc:HGNC:4496]	20.5944	20.3639	66.8044	60.3407	197.647	20.0244	42.5598	69.9692	21.5173	36.5402	42.1289	0.32946	0.520343	0.990834
ENSECAG00000032818	ENSG00000152778	IFIT5	interferon induced protein with tetratricopeptide repeats 5 [Source:HGNC Symbol;Acc:HGNC:13328]	92.1845	369.809	95.5674	165.937	411.176	260.317	523.722	233.231	330.686	82.2154	479.467	0.334441	0.520074	0.990834
ENSECAG00000015289	ENSG00000185246	PRPF39	pre-mRNA processing factor 39 [Source:HGNC Symbol;Acc:HGNC:20314]	1480.84	1679.62	1713.72	1828.54	937.058	1279.33	1547.52	1627.35	1601.34	1841.85	1170.58	-0.128625	0.520912	0.990834
ENSECAG00000009052	ENSG00000106591	MRPL32	mitochondrial ribosomal protein L32 [Source:HGNC Symbol;Acc:HGNC:14035]	4456.24	5231.09	5326.72	5743.14	5305.58	4190.65	5615.53	3740.72	6230.95	7399.39	5798.74	0.13203	0.520777	0.990834
ENSECAG00000016136	ENSG00000006831	ADIPOR2	adiponectin receptor 2 [Source:HGNC Symbol;Acc:HGNC:24041]	811.027	876.464	982.581	1095.83	1365	740.901	1004.88	693.674	868.618	971.741	1023.13	-0.0902644	0.520191	0.990834
ENSECAG00000017503	ENSG00000173068	BNC2	basonuclin 2 [Source:HGNC Symbol;Acc:HGNC:30988]	104.933	170.242	111.341	161.627	111.176	84.5473	151.324	128.653	82.6716	111.904	155.476	-0.204041	0.521474	0.990834
ENSECAG00000008601	ENSG00000169180	XPO6	exportin 6 [Source:HGNC Symbol;Acc:HGNC:19733]	710.017	642.686	478.765	610.95	305.294	450.548	615.935	551.478	622.868	589.211	588.802	-0.13248	0.520469	0.990834
ENSECAG00000029189	NA	NA	LncRNA	411.888	405.649	368.352	295.238	289.411	546.22	338.114	472.48	406.563	390.523	274.841	0.126438	0.518691	0.990834
ENSECAG00000001294	ENSG00000188636	RTL6	retrotransposon Gag like 6 [Source:HGNC Symbol;Acc:HGNC:13343]	99.0493	54.5753	65.8766	56.0307	63.5293	41.1612	62.6575	60.1886	91.7315	55.9522	39.1197	-0.243091	0.517929	0.990834
ENSECAG00000037859	ENSG00000204978	ERICH4	glutamate rich 4 [Source:HGNC Symbol;Acc:HGNC:34497]	15.691	48.8734	10.2062	24.7828	17.647	8.89972	10.6399	7.52357	32.8421	19.412	42.1289	-0.476547	0.520977	0.990834
ENSECAG00000016925	ENSG00000062650	WAPL	WAPL cohesin release factor [Source:HGNC Symbol;Acc:HGNC:23293]	1630.88	1475.98	1386.19	2260.62	871.764	1249.3	1580.62	2144.22	1484.69	1375.97	1578.83	-0.156184	0.518065	0.990834
ENSECAG00000016233	ENSG00000117859	OSBPL9	oxysterol binding protein like 9 [Source:HGNC Symbol;Acc:HGNC:16386]	1300.39	1163.19	1012.27	1019.33	1334.12	1422.84	1509.69	1023.96	1088.32	1284.62	1256.85	0.116348	0.516438	0.990834
ENSECAG00000003083	ENSG00000176532	PRR15	proline rich 15 [Source:HGNC Symbol;Acc:HGNC:22310]	45.1116	46.4298	100.207	67.8833	343.235	35.5989	41.3776	63.198	57.7569	65.0872	90.2762	0.188743	0.522109	0.990834
ENSECAG00000038030	NA	NA	Pseudogene	8.82617	5.7019	18.5568	10.7751	9.70587	4.44986	8.27551	7.52357	12.4574	9.13505	2.00614	-0.516902	0.518788	0.990834
ENSECAG00000016061	ENSG00000108306	FBXL20	F-box and leucine rich repeat protein 20 [Source:HGNC Symbol;Acc:HGNC:24679]	60.8025	93.6741	58.4538	46.333	105	123.484	100.488	78.9975	96.2614	60.5197	53.1627	0.25903	0.516282	0.990834
ENSECAG00000017245	ENSG00000100324	TAB1	TGF-beta activated kinase 1 (MAP3K7) binding protein 1 [Source:HGNC Symbol;Acc:HGNC:18157]	439.347	379.584	466.703	387.905	405.882	546.22	276.639	319.752	540.197	350.557	422.292	-0.156033	0.520909	0.990834
ENSECAG00000008676	ENSG00000135486	HNRNPA1	heterogeneous nuclear ribonucleoprotein A1 [Source:HGNC Symbol;Acc:HGNC:5031]	60653.5	67554.5	62855.5	71906.7	43245.8	46222.9	57689.8	55548.1	59127.2	68876	66736.2	-0.119075	0.51994	0.990834
ENSECAG00000008432	ENSG00000177602	HASPIN	histone H3 associated protein kinase [Source:HGNC Symbol;Acc:HGNC:19682]	495.246	251.698	421.239	497.811	371.47	288.128	391.314	614.676	331.819	197.545	377.154	-0.218807	0.516679	0.990834
ENSECAG00000014698	ENSG00000145284	SCD5	stearoyl-CoA desaturase 5 [Source:HGNC Symbol;Acc:HGNC:21088]	21.5751	41.5424	51.0311	59.2632	75.8822	10.0122	34.2843	44.3891	15.8548	29.6889	39.1197	-0.32751	0.519077	0.990834
ENSECAG00000017301	ENSG00000154274	C4orf19	chromosome 4 open reading frame 19 [Source:HGNC Symbol;Acc:HGNC:25618]	609.006	395.875	545.569	693.918	503.823	469.46	566.282	584.582	496.03	477.306	577.768	-0.126326	0.51966	0.990834
ENSECAG00000002313	ENSG00000174599	TRAM1L1	translocation associated membrane protein 1 like 1 [Source:HGNC Symbol;Acc:HGNC:28371]	31.382	47.2443	19.4846	16.1627	1.7647	18.9119	11.8222	23.3231	23.7822	13.7026	33.1013	-0.434296	0.517426	0.990834
ENSECAG00000001856	ENSG00000183340	JRKL	JRK like [Source:HGNC Symbol;Acc:HGNC:6200]	15.691	38.2842	25.9795	43.1005	12.3529	57.8482	31.9198	63.9504	33.9746	37.6821	27.0829	0.323577	0.516886	0.990834
ENSECAG00000023818	ENSG00000198382	UVRAG	UV radiation resistance associated [Source:HGNC Symbol;Acc:HGNC:12640]	96.1072	51.3171	49.1755	154.084	27.3529	82.3224	72.1152	144.453	56.6244	55.9522	63.1934	-0.310438	0.520375	0.990834
ENSECAG00000023747	ENSG00000137944	KYAT3	kynurenine aminotransferase 3 [Source:HGNC Symbol;Acc:HGNC:33238]	7128.61	10924	7660.24	7810.89	7263.52	10496.1	9503.84	7995.3	9439.28	9301.76	9044.68	0.103862	0.52125	0.990834
ENSECAG00000032783	NA	NA	Protein coding gene	44.1309	84.7139	68.6601	60.3407	52.0588	64.5229	35.4665	64.7027	48.697	54.8103	47.1443	-0.222121	0.522066	0.990834
ENSECAG00000033887	NA	NA	LncRNA	11.7682	18.7348	5.56703	29.0928	9.70587	7.78725	10.6399	21.8184	15.8548	10.2769	7.02149	-0.470091	0.517622	0.990834
ENSECAG00000023836	ENSG00000111727	HCFC2	host cell factor C2 [Source:HGNC Symbol;Acc:HGNC:24972]	20338.4	22319.7	19550.5	16693.9	12551.5	20196.8	21681.8	24986.5	24453.8	17717.4	19021.2	0.0865988	0.521933	0.990834
ENSECAG00000023299	ENSG00000007545	CRAMP1	cramped chromatin regulator homolog 1 [Source:HGNC Symbol;Acc:HGNC:14122]	25.4978	13.8475	24.1238	23.7053	31.7647	30.0365	21.2799	23.3231	20.3848	28.547	32.0982	0.286013	0.516692	0.990834
ENSECAG00000042743	ENSG00000077616	NAALAD2	N-acetylated alpha-linked acidic dipeptidase 2 [Source:HGNC Symbol;Acc:HGNC:14526]	537.416	509.913	462.992	559.229	621.176	507.284	1063.99	390.474	858.426	690.838	467.43	0.189701	0.518395	0.990834
ENSECAG00000033677	NA	NA	LncRNA	13.7296	18.7348	15.7733	10.7751	17.647	25.5867	21.2799	9.02829	22.6498	30.8308	6.01842	0.416469	0.518352	0.990834
ENSECAG00000016628	ENSG00000175416	CLTB	clathrin light chain B [Source:HGNC Symbol;Acc:HGNC:2091]	1092.48	989.687	1238.66	1029.02	1912.06	1423.95	996.608	1272.24	721.395	1338.28	889.723	0.149478	0.519595	0.990834
ENSECAG00000023132	ENSG00000103343	ZNF174	zinc finger protein 174 [Source:HGNC Symbol;Acc:HGNC:12963]	183.388	182.461	207.836	174.557	162.353	228.055	203.341	227.964	161.946	215.816	154.473	0.1244	0.522389	0.991082
ENSECAG00000009478	ENSG00000126858	RHOT1	ras homolog family member T1 [Source:HGNC Symbol;Acc:HGNC:21168]	1359.23	1007.61	1098.56	1795.14	925.587	960.057	967.053	1962.15	1071.33	962.606	1054.23	-0.180653	0.522357	0.991082
ENSECAG00000004666	ENSG00000161267	BDH1	3-hydroxybutyrate dehydrogenase 1 [Source:HGNC Symbol;Acc:HGNC:1027]	285.38	395.06	360.929	325.409	2048.82	1218.15	241.172	519.127	355.601	206.68	556.704	0.459465	0.522544	0.991234
ENSECAG00000013042	ENSG00000197586	ENTPD6	ectonucleoside triphosphate diphosphohydrolase 6 [Source:HGNC Symbol;Acc:HGNC:3368]	234.384	120.554	137.32	126.069	328.235	212.481	165.51	174.547	177.801	166.715	162.497	0.20092	0.522736	0.991458
ENSECAG00000017079	ENSG00000154920	EME1	essential meiotic structure-specific endonuclease 1 [Source:HGNC Symbol;Acc:HGNC:24965]	582.528	843.067	654.126	723.011	498.529	607.406	582.833	479.252	469.982	793.607	716.192	-0.14977	0.525902	0.991463
ENSECAG00000017579	ENSG00000023287	RB1CC1	RB1 inducible coiled-coil 1 [Source:HGNC Symbol;Acc:HGNC:15574]	981.667	1106.17	1196.91	1200.35	627.352	933.358	1079.36	1051.8	862.956	1091.64	1132.47	-0.123528	0.52637	0.991463
ENSECAG00000031363	NA	NA	LncRNA	92.1845	63.5355	95.5674	53.8756	137.647	70.0853	100.488	57.1792	89.4665	99.3437	85.2609	0.207973	0.527516	0.991463
ENSECAG00000011650	ENSG00000106605	BLVRA	biliverdin reductase A [Source:HGNC Symbol;Acc:HGNC:1062]	27.4592	34.2114	11.1341	4.31005	0	30.0365	29.5554	58.6839	23.7822	12.5607	5.01535	0.355987	0.532013	0.991463
ENSECAG00000001418	ENSG00000176383	B3GNT4	UDP-GlcNAc:betaGal beta-1,3-N-acetylglucosaminyltransferase 4	11.7682	11.4038	21.3403	14.0077	5.29411	7.78725	13.0044	19.5613	7.92741	6.85129	10.0307	-0.421099	0.529924	0.991463
ENSECAG00000000063	ENSG00000182077	PTCHD3	patched domain containing 3 [Source:HGNC Symbol;Acc:HGNC:24776]	35.3047	50.5025	36.1857	23.7053	6.17646	44.4986	26.0088	69.2169	30.5772	12.5607	18.0552	-0.307504	0.533035	0.991463
ENSECAG00000012260	ENSG00000100376	FAM118A	family with sequence similarity 118 member A [Source:HGNC Symbol;Acc:HGNC:1313]	8.82617	9.77469	10.2062	5.38756	0	21.1368	8.27551	45.1414	9.0599	4.56752	6.01842	0.519286	0.529975	0.991463
ENSECAG00000038599	ENSG00000142676	RPL11	ribosomal protein L11 [Source:HGNC Symbol;Acc:HGNC:10301]	24464.2	23718.3	23079.1	27584.3	27208.2	26584.6	25129.2	24161.2	25047.2	28302.7	25930.3	0.064095	0.524212	0.991463
ENSECAG00000037615	ENSG00000255072	PIGY	phosphatidylinositol glycan anchor biosynthesis class Y [Source:HGNC Symbol;Acc:HGNC:28213]	655.098	643.5	777.529	1029.02	965.293	637.442	796.814	1013.43	701.01	749.074	981.002	0.125333	0.532298	0.991463
ENSECAG00000019751	ENSG00000187446	CHP1	calcineurin like EF-hand protein 1 [Source:HGNC Symbol;Acc:HGNC:17433]	1428.86	1862.89	1739.7	1749.88	1793.82	867.722	1675.2	853.173	1925.23	2025.7	1334.08	-0.179186	0.525182	0.991463
ENSECAG00000023503	ENSG00000135537	AFG1L	AFG1 like ATPase [Source:HGNC Symbol;Acc:HGNC:16411]	153.968	241.923	248.661	261.836	230.294	127.933	273.092	239.25	322.759	254.639	281.862	0.182611	0.525588	0.991463
ENSECAG00000028889	ENSG00000187193	MT1X	metallothionein 1X [Source:HGNC Symbol;Acc:HGNC:7405]	11949.7	9612.59	5567.96	9781.66	34391.4	10025.5	6639.33	4842.92	8712.23	9153.32	14332.9	-0.1998	0.52893	0.991463
ENSECAG00000016822	ENSG00000062725	APPBP2	amyloid beta precursor protein binding protein 2 [Source:HGNC Symbol;Acc:HGNC:622]	1250.37	1427.1	1371.35	1500.98	967.058	1015.68	1281.52	1165.4	912.785	1455.9	1467.49	-0.131318	0.5304	0.991463
ENSECAG00000024762	ENSG00000004700	RECQL	RecQ like helicase [Source:HGNC Symbol;Acc:HGNC:9948]	500.15	798.266	593.817	506.431	319.411	632.992	640.761	581.572	674.963	731.946	610.869	0.13381	0.524279	0.991463
ENSECAG00000038071	ENSG00000158164	TMSB15A	thymosin beta 15a [Source:HGNC Symbol;Acc:HGNC:30744]	196.137	130.329	174.434	188.565	67.0587	577.369	292.007	224.955	292.182	154.154	171.525	0.176418	0.523728	0.991463
ENSECAG00000007520	ENSG00000163093	BBS5	Bardet-Biedl syndrome 5 [Source:HGNC Symbol;Acc:HGNC:970]	313.82	408.908	389.692	447.168	302.647	219.156	368.852	349.094	383.913	390.523	337.031	-0.147712	0.528598	0.991463
ENSECAG00000021012	ENSG00000197355	UAP1L1	UDP-N-acetylglucosamine pyrophosphorylase 1 like 1 [Source:HGNC Symbol;Acc:HGNC:28082]	219.674	189.792	207.836	110.984	190.588	222.493	135.955	241.507	187.993	153.012	173.531	0.161302	0.530121	0.991463
ENSECAG00000022601	ENSG00000059378	PARP12	poly(ADP-ribose) polymerase family member 12 [Source:HGNC Symbol;Acc:HGNC:21919]	104.933	74.1247	65.8766	89.4336	11.4706	313.715	137.137	261.82	77.0092	66.2291	53.1627	0.27406	0.524412	0.991463
ENSECAG00000008201	ENSG00000143398	PIP5K1A	phosphatidylinositol-4-phosphate 5-kinase type 1 alpha [Source:HGNC Symbol;Acc:HGNC:8994]	444.251	434.159	483.404	471.951	486.176	374.901	550.913	441.634	353.336	443.05	346.059	-0.120727	0.525352	0.991463
ENSECAG00000008773	ENSG00000197892	KIF13B	kinesin family member 13B [Source:HGNC Symbol;Acc:HGNC:14405]	500.15	368.18	434.229	373.897	381.176	742.014	385.403	726.025	548.124	363.118	264.81	0.187775	0.527161	0.991463
ENSECAG00000039860	ENSG00000223496	EXOSC6	exosome component 6 [Source:HGNC Symbol;Acc:HGNC:19055]	90.2231	32.5823	55.6703	114.216	74.9999	67.8603	63.8397	107.587	55.4919	25.1214	67.2056	-0.309023	0.527897	0.991463
ENSECAG00000015656	ENSG00000160051	IQCC	IQ motif containing C [Source:HGNC Symbol;Acc:HGNC:25545]	196.137	221.56	217.114	156.239	114.706	185.782	154.87	309.971	161.946	205.539	157.482	0.13519	0.526165	0.991463
ENSECAG00000012060	ENSG00000095777	MYO3A	myosin IIIA [Source:HGNC Symbol;Acc:HGNC:7601]	9.80686	12.2184	0.927839	5.38756	0	0	0	17.3042	21.5173	7.99317	24.0737	0.943541	0.525924	0.991463
ENSECAG00000026999	ENSG00000169220	RGS14	regulator of G protein signaling 14 [Source:HGNC Symbol;Acc:HGNC:9996]	5.88412	13.0329	12.0619	15.0852	26.4706	27.8116	4.72887	21.8184	11.3249	9.13505	16.0491	0.443054	0.533232	0.991463
ENSECAG00000009099	ENSG00000166046	TCP11L2	t-complex 11 like 2 [Source:HGNC Symbol;Acc:HGNC:28627]	53.9377	55.3899	69.5879	65.7283	8.82352	143.508	48.4709	119.625	100.791	21.6957	29.089	-0.313798	0.531317	0.991463
ENSECAG00000021926	ENSG00000115808	STRN	striatin [Source:HGNC Symbol;Acc:HGNC:11424]	481.517	619.063	531.652	440.703	298.235	507.284	543.82	485.271	428.08	537.826	365.117	-0.106806	0.532546	0.991463
ENSECAG00000017720	ENSG00000130511	SSBP4	single stranded DNA binding protein 4 [Source:HGNC Symbol;Acc:HGNC:15676]	179.466	101.82	103.918	116.371	273.529	166.87	160.781	168.528	124.574	121.039	128.393	0.205447	0.529808	0.991463
ENSECAG00000015123	ENSG00000160218	TRAPPC10	trafficking protein particle complex 10 [Source:HGNC Symbol;Acc:HGNC:11868]	935.575	940.814	974.231	1096.91	844.411	770.938	968.235	1128.54	905.99	902.086	777.379	-0.103421	0.52585	0.991463
ENSECAG00000013990	ENSG00000136827	TOR1A	torsin family 1 member A [Source:HGNC Symbol;Acc:HGNC:3098]	2058.46	2187.09	2343.72	2324.2	2628.53	2132.59	2282.86	2069.74	2506.2	2610.34	2163.62	0.0738926	0.533021	0.991463
ENSECAG00000012987	ENSG00000150764	DIXDC1	DIX domain containing 1 [Source:HGNC Symbol;Acc:HGNC:23695]	74.5321	65.1646	71.4436	67.8833	109.412	60.0731	99.3062	94.797	93.9965	60.5197	70.2149	0.194403	0.533273	0.991463
ENSECAG00000008950	ENSG00000144579	CTDSP1	CTD small phosphatase 1 [Source:HGNC Symbol;Acc:HGNC:21614]	55.8991	41.5424	37.1136	25.8603	106.765	66.7479	16.551	78.9975	31.7097	26.2633	40.1228	0.342598	0.53076	0.991463
ENSECAG00000032526	NA	NA	LncRNA	30.4013	7.33101	11.1341	36.6354	3.52941	3.33739	10.6399	28.5896	6.79493	9.13505	25.0767	-0.562704	0.530551	0.991463
ENSECAG00000015062	ENSG00000198498	TMA16	translation machinery associated 16 homolog [Source:HGNC Symbol;Acc:HGNC:25638]	1586.75	1123.27	1759.18	1971.85	911.469	1370.56	1950.66	1538.57	1926.36	2279.19	1682.15	0.159597	0.523231	0.991463
ENSECAG00000006204	ENSG00000186714	CCDC73	coiled-coil domain containing 73 [Source:HGNC Symbol;Acc:HGNC:23261]	474.652	672.824	533.507	491.346	307.941	414.949	573.375	285.896	596.821	585.785	527.614	-0.172048	0.531264	0.991463
ENSECAG00000040438	NA	NA	Pseudogene	7044.27	10980.2	8560.24	9220.28	10534.4	4812.52	7949.22	7249.72	8472.14	8396.25	9790.96	-0.12859	0.5279	0.991463
ENSECAG00000016020	ENSG00000107443	CCNJ	cyclin J [Source:HGNC Symbol;Acc:HGNC:23434]	612.929	684.228	815.57	627.112	406.764	630.767	721.152	480.756	660.24	697.689	662.026	-0.129924	0.525493	0.991463
ENSECAG00000019440	NA	IMPG1	Interphotoreceptor matrix proteoglycan 1	4.90343	13.8475	16.7011	1.07751	10.5882	2.22493	9.45773	12.0377	10.1924	5.70941	13.0399	0.561023	0.531681	0.991463
ENSECAG00000012986	ENSG00000011114	BTBD7	BTB domain containing 7 [Source:HGNC Symbol;Acc:HGNC:18269]	286.36	146.62	180.929	216.58	157.059	339.302	217.528	464.205	171.006	171.282	163.5	0.219512	0.52859	0.991463
ENSECAG00000041280	NA	NA	LncRNA	254.978	248.44	242.166	183.177	236.47	392.7	236.443	209.155	254.81	282.045	218.669	0.154192	0.530926	0.991463
ENSECAG00000015242	ENSG00000196531	NACA	nascent polypeptide associated complex subunit alpha [Source:HGNC Symbol;Acc:HGNC:7629]	35275.3	40090.1	38205.6	43194.3	39539.1	37304.3	38716.4	34704.7	41650.6	47742	44130	0.0804378	0.531788	0.991463
ENSECAG00000020339	ENSG00000142513	ACP4	Acid phosphatase 4	33.3433	19.5494	22.2681	1.07751	11.4706	16.687	41.3776	28.5896	27.1797	5.70941	30.0921	0.489728	0.532892	0.991463
ENSECAG00000021505	ENSG00000169967	MAP3K2	mitogen-activated protein kinase kinase kinase 2 [Source:HGNC Symbol;Acc:HGNC:6854]	25.4978	41.5424	26.9073	23.7053	15	28.9241	15.3688	57.9315	28.3122	37.6821	20.0614	0.28859	0.527686	0.991463
ENSECAG00000019147	ENSG00000110880	CORO1C	coronin 1C [Source:HGNC Symbol;Acc:HGNC:2254]	280.476	251.698	277.424	220.89	264.706	265.879	333.385	279.125	294.447	288.896	203.623	0.120427	0.532705	0.991463
ENSECAG00000011093	ENSG00000185728	YTHDF3	YTH N6-methyladenosine RNA binding protein 3 [Source:HGNC Symbol;Acc:HGNC:26465]	1920.18	2702.7	2003.2	1908.28	974.999	1436.19	1853.72	1782.33	2293.29	1957.18	2158.61	-0.148082	0.530278	0.991463
ENSECAG00000040730	NA	NA	Protein coding gene	1166.04	1890.59	1487.33	1691.7	1101.17	1700.96	1434.03	1758.26	2004.5	1717.39	1679.14	0.120962	0.53171	0.991463
ENSECAG00000036480	NA	NA	Protein coding gene	313.82	462.668	395.259	468.718	287.647	401.6	349.936	539.44	515.282	546.961	299.918	0.160107	0.527158	0.991463
ENSECAG00000013918	ENSG00000039319	ZFYVE16	zinc finger FYVE-type containing 16 [Source:HGNC Symbol;Acc:HGNC:20756]	781.607	1121.65	973.303	914.808	677.646	973.407	737.703	699.692	856.161	1050.53	809.477	-0.126288	0.528379	0.991463
ENSECAG00000042377	ENSG00000198848	CES1	carboxylesterase 1 [Source:HGNC Symbol;Acc:HGNC:1863]	18.633	31.7677	35.2579	34.4804	127.059	24.4742	47.2887	34.6084	32.8421	27.4051	35.1074	0.26632	0.530708	0.991463
ENSECAG00000008307	ENSG00000130939	UBE4B	ubiquitination factor E4B [Source:HGNC Symbol;Acc:HGNC:12500]	1082.68	1121.65	942.684	839.382	384.705	842.136	850.014	693.674	847.101	972.883	1125.44	-0.156237	0.529732	0.991463
ENSECAG00000016568	ENSG00000062485	CS	citrate synthase [Source:HGNC Symbol;Acc:HGNC:2422]	9445.97	10676.4	10659	10069.4	9294.69	8482.54	10988.7	6230.27	9148.24	11224.7	10762.9	-0.120134	0.527731	0.991463
ENSECAG00000033555	NA	NA	Protein coding gene	91.2038	74.9393	48.2476	47.4106	40.5882	84.5473	59.1108	57.9315	41.902	54.8103	53.1627	-0.207794	0.526382	0.991463
ENSECAG00000006984	ENSG00000033030	ZCCHC8	zinc finger CCHC-type containing 8 [Source:HGNC Symbol;Acc:HGNC:25265]	948.323	812.928	786.807	883.56	621.176	746.464	826.369	881.011	943.362	791.324	769.354	-0.0888289	0.527033	0.991463
ENSECAG00000023225	ENSG00000100410	PHF5A	PHD finger protein 5A [Source:HGNC Symbol;Acc:HGNC:18000]	3146.04	3583.24	3940.53	3841.33	4198.23	3233.93	3569.11	3051.56	3712.29	4390.53	4291.13	0.0848276	0.529462	0.991463
ENSECAG00000037158	NA	NA	LncRNA	7.84549	10.5892	3.71136	7.54259	16.7647	2.22493	2.36443	8.27593	0	9.13505	2.00614	-0.598571	0.530991	0.991463
ENSECAG00000017400	ENSG00000198742	SMURF1	SMAD specific E3 ubiquitin protein ligase 1 [Source:HGNC Symbol;Acc:HGNC:16807]	42.1695	43.1715	23.196	46.333	26.4706	14.462	39.0131	92.54	50.9619	52.5265	25.0767	0.336759	0.530569	0.991463
ENSECAG00000005219	ENSG00000165527	ARF6	ADP ribosylation factor 6 [Source:HGNC Symbol;Acc:HGNC:659]	422.676	363.293	394.331	382.517	292.941	313.715	341.661	418.311	326.156	350.557	368.126	-0.103156	0.526293	0.991463
ENSECAG00000011659	ENSG00000122778	KIAA1549	KIAA1549 [Source:HGNC Symbol;Acc:HGNC:22219]	115.721	107.522	152.166	173.48	159.706	114.584	98.124	148.214	147.223	111.904	98.3008	-0.172616	0.523112	0.991463
ENSECAG00000040226	ENSG00000178951	ZBTB7A	zinc finger and BTB domain containing 7A [Source:HGNC Symbol;Acc:HGNC:18078]	16.6717	16.2911	28.763	25.8603	43.2352	16.687	29.5554	20.3137	27.1797	27.4051	30.0921	0.267513	0.530412	0.991463
ENSECAG00000005497	NA	NA	Protein coding gene	282.438	454.523	311.754	336.184	421.764	352.651	332.203	471.728	404.298	399.658	222.681	0.154336	0.530372	0.991463
ENSECAG00000006011	ENSG00000116191	RALGPS2	Ral GEF with PH domain and SH3 binding motif 2 [Source:HGNC Symbol;Acc:HGNC:30279]	297.148	342.114	462.992	439.625	129.706	288.128	292.007	448.405	338.614	306.024	378.157	-0.192506	0.530625	0.991463
ENSECAG00000011569	ENSG00000132680	KHDC4	KH domain containing 4, pre-mRNA splicing factor [Source:HGNC Symbol;Acc:HGNC:29145]	201.041	209.341	194.846	266.146	298.235	228.055	124.133	282.134	212.908	275.193	215.66	0.161141	0.526534	0.991463
ENSECAG00000005228	ENSG00000092621	PHGDH	phosphoglycerate dehydrogenase [Source:HGNC Symbol;Acc:HGNC:8923]	576.643	474.887	494.538	536.601	1337.65	855.485	543.82	498.061	448.465	663.433	515.578	0.180054	0.522907	0.991463
ENSECAG00000021065	ENSG00000122406	RPL5	Ribosomal protein L5	39593.2	45295.1	45725.7	51105.4	42414.6	40656.1	45531.9	43465.9	45340.3	55833.4	49280.8	0.0875663	0.529445	0.991463
ENSECAG00000017490	ENSG00000169756	LIMS1	LIM zinc finger domain containing 1 [Source:HGNC Symbol;Acc:HGNC:6616]	376.583	518.873	451.857	345.882	289.411	338.189	496.531	302.448	368.058	408.793	406.243	-0.140467	0.53214	0.991463
ENSECAG00000013268	ENSG00000152056	AP1S3	adaptor related protein complex 1 subunit sigma 3 [Source:HGNC Symbol;Acc:HGNC:18971]	936.555	1351.35	1177.43	1120.61	1286.47	748.689	1315.81	902.829	1574.16	1469.6	1347.12	0.148873	0.530909	0.991463
ENSECAG00000024784	ENSG00000111653	ING4	inhibitor of growth family member 4 [Source:HGNC Symbol;Acc:HGNC:19423]	127.489	77.3829	112.268	137.922	178.235	157.97	125.315	189.594	108.719	95.918	115.353	0.20837	0.523189	0.991463
ENSECAG00000018426	ENSG00000105722	ERF	ETS2 repressor factor [Source:HGNC Symbol;Acc:HGNC:3444]	85.3197	70.0519	93.7117	91.5886	82.0587	84.5473	70.933	125.644	116.646	65.0872	122.374	0.197594	0.532729	0.991463
ENSECAG00000020445	ENSG00000118518	RNF146	ring finger protein 146 [Source:HGNC Symbol;Acc:HGNC:21336]	1534.77	1830.31	1634.85	2003.1	1773.53	2053.61	1754.41	2048.67	1787.07	1937.77	1631.99	0.0911633	0.523681	0.991463
ENSECAG00000011090	ENSG00000072135	PTPN18	protein tyrosine phosphatase non-receptor type 18 [Source:HGNC Symbol;Acc:HGNC:9649]	116.702	74.9393	105.774	76.5034	139.412	169.095	81.5729	137.681	114.381	84.4992	74.2271	0.225131	0.532985	0.991463
ENSECAG00000024604	ENSG00000120690	ELF1	E74 like ETS transcription factor 1 [Source:HGNC Symbol;Acc:HGNC:3316]	786.51	602.772	756.189	1060.27	475.588	736.452	922.129	944.961	915.05	639.453	689.109	-0.130103	0.530957	0.991463
ENSECAG00000010028	ENSG00000167880	EVPL	envoplakin [Source:HGNC Symbol;Acc:HGNC:3503]	52.957	4.07279	12.0619	5.38756	0	28.9241	2.36443	49.6556	7.92741	6.85129	35.1074	0.670567	0.532132	0.991463
ENSECAG00000014766	ENSG00000130475	FCHO1	FCH and mu domain containing endocytic adaptor 1 [Source:HGNC Symbol;Acc:HGNC:29002]	25.4978	11.4038	13.9176	3.23254	23.8235	17.7994	14.1866	5.2665	31.7097	21.6957	19.0583	0.474511	0.526412	0.991463
ENSECAG00000021884	ENSG00000101473	ACOT8	acyl-CoA thioesterase 8 [Source:HGNC Symbol;Acc:HGNC:15919]	866.926	900.9	988.148	427.773	973.234	864.385	595.837	1069.1	904.858	550.387	787.409	0.171277	0.52824	0.991463
ENSECAG00000024838	ENSG00000100124	ANKRD54	ankyrin repeat domain 54 [Source:HGNC Symbol;Acc:HGNC:25185]	379.526	210.156	311.754	509.664	496.764	173.544	306.194	494.299	229.895	194.12	327.001	-0.23016	0.525462	0.991463
ENSECAG00000009093	ENSG00000140632	GLYR1	glyoxylate reductase 1 homolog [Source:HGNC Symbol;Acc:HGNC:24434]	4301.29	4036.95	4373.83	3698.02	2734.41	3770.14	4317.45	3211.06	3665.86	4030.84	4370.37	-0.0987846	0.530838	0.991463
ENSECAG00000022208	ENSG00000162105	SHANK2	SH3 and multiple ankyrin repeat domains 2 [Source:HGNC Symbol;Acc:HGNC:14295]	94.1459	41.5424	99.2787	34.4804	38.8235	165.757	68.5686	73.731	96.2614	66.2291	69.2118	0.274649	0.525464	0.991463
ENSECAG00000019458	ENSG00000152818	UTRN	utrophin [Source:HGNC Symbol;Acc:HGNC:12635]	214.77	269.618	348.867	227.355	298.235	433.861	284.914	429.596	208.378	251.214	176.54	0.194246	0.532827	0.991463
ENSECAG00000032145	NA	LOC111772297	Phosphatase and actin regulator 1	42.1695	74.1247	192.99	146.542	301.764	119.034	60.293	195.613	43.0345	101.627	134.411	0.308547	0.530538	0.991463
ENSECAG00000007050	ENSG00000091157	WDR7	WD repeat domain 7 [Source:HGNC Symbol;Acc:HGNC:13490]	618.813	735.545	728.353	603.407	400.588	500.609	593.473	458.186	839.173	631.46	713.182	-0.150674	0.527566	0.991463
ENSECAG00000024844	ENSG00000072778	ACADVL	acyl-CoA dehydrogenase very long chain [Source:HGNC Symbol;Acc:HGNC:92]	3759.95	3926.17	3855.17	3328.44	6001.76	3460.88	4060.91	4164.3	2987.5	4198.7	3045.32	0.0982872	0.5331	0.991463
ENSECAG00000028459	NA	LOC100061885	Guanylate-binding protein 7	30.4013	34.2114	38.9692	11.8526	27.3529	68.9728	29.5554	39.1226	16.9873	25.1214	32.0982	0.339915	0.528277	0.991463
ENSECAG00000012354	ENSG00000185621	LMLN	leishmanolysin like peptidase [Source:HGNC Symbol;Acc:HGNC:15991]	22.5558	23.6222	12.9897	11.8526	10.5882	15.5745	5.91108	9.78065	11.3249	19.412	10.0307	-0.375805	0.531431	0.991463
ENSECAG00000024758	ENSG00000166479	TMX3	thioredoxin related transmembrane protein 3 [Source:HGNC Symbol;Acc:HGNC:24718]	637.446	590.554	840.622	694.996	311.47	462.785	853.56	443.891	621.736	670.284	790.419	-0.179181	0.529881	0.991463
ENSECAG00000036839	NA	LOC100056087	Cytochrome P450 2D14	62.7639	42.357	28.763	42.023	144.706	97.8969	52.0175	21.8184	31.7097	35.3983	37.1136	-0.358424	0.527459	0.991463
ENSECAG00000028689	ENSG00000198517	MAFK	MAF bZIP transcription factor K	329.511	195.494	340.517	309.246	268.235	255.867	205.706	341.57	225.365	197.545	312.958	-0.168201	0.530567	0.991463
ENSECAG00000018237	ENSG00000107874	CUEDC2	CUE domain containing 2 [Source:HGNC Symbol;Acc:HGNC:28352]	1462.2	1480.05	1412.17	1207.89	1965	1455.1	1451.76	1595.75	1329.54	1282.33	1494.57	0.0932032	0.528708	0.991463
ENSECAG00000002992	ENSG00000165175	MID1IP1	MID1 interacting protein 1 [Source:HGNC Symbol;Acc:HGNC:20715]	79.4356	102.634	96.4952	44.178	123.529	73.4227	65.0219	56.4268	70.2142	57.0941	75.2302	-0.215277	0.525804	0.991463
ENSECAG00000024238	ENSG00000102921	N4BP1	NEDD4 binding protein 1 [Source:HGNC Symbol;Acc:HGNC:29850]	431.502	406.464	427.734	471.951	514.411	485.035	371.216	692.921	506.222	359.693	417.277	0.146381	0.527538	0.991463
ENSECAG00000007711	ENSG00000121207	LRAT	lecithin retinol acyltransferase [Source:HGNC Symbol;Acc:HGNC:6685]	5.88412	44.8006	37.1136	90.5111	413.823	23.3618	36.6487	31.599	35.1071	47.959	80.2455	0.263828	0.531922	0.991463
ENSECAG00000016438	ENSG00000100034	PPM1F	protein phosphatase, Mg2+/Mn2+ dependent 1F [Source:HGNC Symbol;Acc:HGNC:19388]	195.157	127.885	106.701	84.046	54.7058	155.745	88.6662	119.625	99.6589	102.769	112.344	-0.177199	0.526603	0.991463
ENSECAG00000009648	ENSG00000130779	CLIP1	CAP-Gly domain containing linker protein 1 [Source:HGNC Symbol;Acc:HGNC:10461]	1113.08	1224.28	1044.75	821.065	601.764	1151.4	853.56	1090.17	1056.61	907.795	885.71	-0.089813	0.532771	0.991463
ENSECAG00000008254	ENSG00000116791	CRYZ	crystallin zeta [Source:HGNC Symbol;Acc:HGNC:2419]	761.993	721.698	663.405	743.484	536.47	1098	708.148	975.808	721.395	400.8	606.857	-0.152906	0.531407	0.991463
ENSECAG00000017148	ENSG00000217128	FNIP1	folliculin interacting protein 1 [Source:HGNC Symbol;Acc:HGNC:29418]	272.631	355.147	338.661	247.828	136.765	401.6	321.563	360.379	289.917	308.308	346.059	0.132909	0.528939	0.991463
ENSECAG00000007814	ENSG00000145736	GTF2H2	general transcription factor IIH subunit 2 [Source:HGNC Symbol;Acc:HGNC:4656]	2028.06	2425.75	2376.2	2397.47	1784.12	1570.8	2203.65	1718.38	2287.63	2496.15	2166.63	-0.120318	0.526093	0.991463
ENSECAG00000035151	ENSG00000178917	ZNF852	Zinc finger protein 852	240.268	280.208	161.444	292.006	108.529	466.123	200.977	261.068	209.51	228.376	153.47	-0.193743	0.529331	0.991463
ENSECAG00000009352	ENSG00000124006	OBSL1	obscurin like cytoskeletal adaptor 1 [Source:HGNC Symbol;Acc:HGNC:29092]	172.601	193.865	103.918	121.759	74.1175	432.749	85.1196	278.372	224.233	69.6547	268.823	0.301047	0.523697	0.991463
ENSECAG00000007129	ENSG00000070018	LRP6	LDL receptor related protein 6 [Source:HGNC Symbol;Acc:HGNC:6698]	295.187	263.102	243.094	326.486	104.118	255.867	195.066	218.936	288.784	310.592	256.786	-0.17659	0.529525	0.991463
ENSECAG00000030758	ENSG00000179886	TIGD5	tigger transposable element derived 5 [Source:HGNC Symbol;Acc:HGNC:18336]	19.6137	7.33101	5.56703	12.9302	9.70587	8.89972	17.7332	12.0377	15.8548	17.1282	22.0675	0.40657	0.532794	0.991463
ENSECAG00000007580	ENSG00000177917	ARL6IP6	ADP ribosylation factor like GTPase 6 interacting protein 6 [Source:HGNC Symbol;Acc:HGNC:24048]	591.354	643.5	730.209	664.825	602.646	446.098	684.503	431.101	535.667	699.973	714.185	-0.135645	0.52516	0.991463
ENSECAG00000009896	ENSG00000021355	SERPINB1	serpin family B member 1 [Source:HGNC Symbol;Acc:HGNC:3311]	1653.44	2107.26	1885.37	1421.24	1431.17	1732.11	1987.31	1930.55	1859.54	1744.79	1764.4	0.0881963	0.522883	0.991463
ENSECAG00000007738	ENSG00000175711	B3GNTL1	UDP-GlcNAc:betaGal beta-1,3-N-acetylglucosaminyltransferase like 1 [Source:HGNC Symbol;Acc:HGNC:21727]	601.161	523.76	540.93	441.78	437.646	523.971	498.895	437.12	472.247	541.252	449.375	-0.0929159	0.525252	0.991463
ENSECAG00000012627	ENSG00000011028	MRC2	mannose receptor C type 2 [Source:HGNC Symbol;Acc:HGNC:16875]	32.3626	20.3639	9.27839	26.9378	35.2941	23.3618	22.4621	5.2665	30.5772	26.2633	11.0338	-0.41607	0.527193	0.991463
ENSECAG00000040909	ENSG00000167705	RILP	Rab interacting lysosomal protein [Source:HGNC Symbol;Acc:HGNC:30266]	13.7296	3.25823	11.1341	16.1627	36.1764	12.2371	3.54665	4.51414	20.3848	7.99317	8.02455	-0.486559	0.533143	0.991463
ENSECAG00000021199	ENSG00000204070	SYS1	SYS1 golgi trafficking protein [Source:HGNC Symbol;Acc:HGNC:16162]	621.755	657.348	731.137	628.19	1072.94	628.542	588.744	620.695	676.095	690.838	777.379	0.0797136	0.526034	0.991463
ENSECAG00000019625	ENSG00000165102	HGSNAT	heparan-alpha-glucosaminide N-acetyltransferase [Source:HGNC Symbol;Acc:HGNC:26527]	93.1652	56.2044	56.5982	85.1235	10.5882	67.8603	40.1954	100.816	62.2868	60.5197	53.1627	-0.272135	0.531936	0.991463
ENSECAG00000018196	ENSG00000162817	C1orf115	chromosome 1 open reading frame 115 [Source:HGNC Symbol;Acc:HGNC:25873]	119.644	74.1247	100.207	78.6584	104.118	75.6476	113.493	73.731	78.1416	81.0736	81.2486	-0.18059	0.531334	0.991463
ENSECAG00000039009	NA	NA	LncRNA	22.5558	12.2184	12.9897	34.4804	17.647	11.1246	10.6399	7.52357	38.5046	21.6957	0	-0.586103	0.525692	0.991463
ENSECAG00000034868	NA	NA	LncRNA	9.80686	13.0329	12.9897	15.0852	17.647	11.1246	15.3688	11.2854	23.7822	27.4051	5.01535	0.412626	0.529414	0.991463
ENSECAG00000011355	ENSG00000009790	TRAF3IP3	TRAF3 interacting protein 3 [Source:HGNC Symbol;Acc:HGNC:30766]	21.5751	40.7279	29.6908	38.7905	60.8823	14.462	21.2799	74.4834	26.0472	27.4051	36.1105	0.322992	0.530842	0.991463
ENSECAG00000021565	ENSG00000198650	TAT	tyrosine aminotransferase [Source:HGNC Symbol;Acc:HGNC:11573]	192.214	199.567	141.031	159.472	329.117	232.505	216.346	144.453	194.788	250.072	138.424	0.189712	0.523393	0.991463
ENSECAG00000014740	ENSG00000128245	YWHAH	tyrosine 3-monooxygenase/tryptophan 5-monooxygenase activation protein eta [Source:HGNC Symbol;Acc:HGNC:12853]	3543.22	1632.37	2865.17	4514.78	3029.11	2299.46	2067.7	5050.58	2101.9	1640.88	2770.48	-0.226383	0.528415	0.991463
ENSECAG00000022614	ENSG00000126453	BCL2L12	BCL2 like 12 [Source:HGNC Symbol;Acc:HGNC:13787]	238.307	152.322	134.537	157.317	300.882	137.946	206.888	173.795	150.621	124.465	117.359	-0.201314	0.524152	0.991463
ENSECAG00000007560	ENSG00000114416	FXR1	FMR1 autosomal homolog 1 [Source:HGNC Symbol;Acc:HGNC:4023]	2773.38	3575.91	3280.84	3827.33	2317.06	2625.42	3723.98	2669.36	4109.8	3229.24	3464.6	-0.115817	0.532342	0.991463
ENSECAG00000008836	ENSG00000183010	PYCR1	pyrroline-5-carboxylate reductase 1 [Source:HGNC Symbol;Acc:HGNC:9721]	872.811	951.403	927.839	234.898	472.941	1313.82	445.696	1111.98	431.478	496.718	620.9	0.235527	0.532889	0.991463
ENSECAG00000022444	ENSG00000172992	DCAKD	dephospho-CoA kinase domain containing [Source:HGNC Symbol;Acc:HGNC:26238]	440.328	491.178	432.373	394.37	652.94	500.609	384.22	338.561	475.645	384.814	443.357	-0.122987	0.527654	0.991463
ENSECAG00000014894	ENSG00000124279	FASTKD3	FAST kinase domains 3 [Source:HGNC Symbol;Acc:HGNC:28758]	1300.39	1464.57	1578.25	1344.74	974.999	1082.43	1294.53	920.133	1449.58	1560.95	1340.1	-0.132736	0.527012	0.991463
ENSECAG00000019244	NA	LOC100065003	Serine protease 44	35.3047	13.8475	0	4.31005	0.882352	17.7994	15.3688	42.132	18.1198	14.8445	1.00307	0.567411	0.532905	0.991463
ENSECAG00000007401	ENSG00000148123	PLPPR1	Phospholipid phosphatase related 1	13.7296	4.88734	12.9897	9.69761	44.1176	0	7.0933	0	7.92741	10.2769	23.0706	-0.654047	0.533034	0.991463
ENSECAG00000022744	ENSG00000100263	RHBDD3	rhomboid domain containing 3 [Source:HGNC Symbol;Acc:HGNC:1308]	236.345	294.87	192.063	315.711	456.176	382.688	308.558	271.601	318.229	248.93	353.08	0.137878	0.532674	0.991463
ENSECAG00000012686	ENSG00000064692	SNCAIP	synuclein alpha interacting protein [Source:HGNC Symbol;Acc:HGNC:11139]	1314.12	562.044	1427.94	781.197	3089.11	1185.89	723.516	367.15	611.543	993.437	1616.95	-0.251776	0.528165	0.991463
ENSECAG00000000244	ENSG00000102935	ZNF423	zinc finger protein 423 [Source:HGNC Symbol;Acc:HGNC:16762]	33.3433	14.662	29.6908	28.0153	15	36.7113	10.6399	0	35.1071	31.9727	7.02149	-0.587249	0.529875	0.991463
ENSECAG00000015966	ENSG00000124570	SERPINB6	serpin family B member 6 [Source:HGNC Symbol;Acc:HGNC:8950]	1505.35	1904.43	1706.3	1176.64	1742.64	1699.85	1159.75	1601.77	1268.39	1864.69	1390.25	0.102886	0.527478	0.991463
ENSECAG00000009291	ENSG00000124074	ENKD1	enkurin domain containing 1 [Source:HGNC Symbol;Acc:HGNC:25246]	17.6523	15.4766	16.7011	11.8526	9.70587	46.7235	16.551	38.3702	9.0599	10.2769	15.046	0.397327	0.531815	0.991463
ENSECAG00000017209	ENSG00000070190	DAPP1	dual adaptor of phosphotyrosine and 3-phosphoinositides 1 [Source:HGNC Symbol;Acc:HGNC:16500]	60.8025	57.8336	52.8868	72.1934	112.941	53.3983	39.0131	88.0258	49.8295	59.3778	90.2762	0.212189	0.529472	0.991463
ENSECAG00000017899	ENSG00000138688	KIAA1109	KIAA1109 [Source:HGNC Symbol;Acc:HGNC:26953]	1519.08	1912.58	1285.98	1339.35	904.411	1866.72	1632.64	2425.6	1739.5	1197.83	1455.45	0.123898	0.523268	0.991463
ENSECAG00000013393	ENSG00000106546	AHR	aryl hydrocarbon receptor [Source:HGNC Symbol;Acc:HGNC:348]	108.856	60.2772	66.8044	140.077	71.4705	124.596	65.0219	164.766	69.0817	41.1077	55.1688	-0.297993	0.528127	0.991463
ENSECAG00000018305	ENSG00000088247	KHSRP	KH-type splicing regulatory protein [Source:HGNC Symbol;Acc:HGNC:6316]	566.837	353.518	425.878	374.974	376.764	467.235	427.962	424.33	449.598	351.699	377.154	-0.117155	0.524454	0.991463
ENSECAG00000025860	ENSG00000206680	SNORD21	small nucleolar RNA, C/D box 21 [Source:HGNC Symbol;Acc:HGNC:10144]	91.2038	85.5285	102.062	114.216	86.4705	87.8847	63.8397	98.5588	105.321	119.898	166.51	0.200966	0.526919	0.991463
ENSECAG00000017145	ENSG00000135624	CCT7	chaperonin containing TCP1 subunit 7 [Source:HGNC Symbol;Acc:HGNC:1622]	16872.7	17759	17601.1	16279.1	13447.9	16421.1	15732.9	15086.3	15355.4	17221.9	17111.4	-0.0721074	0.525613	0.991463
ENSECAG00000010589	ENSG00000157014	TATDN2	TatD DNase domain containing 2 [Source:HGNC Symbol;Acc:HGNC:28988]	192.214	140.918	198.557	225.2	194.117	174.657	165.51	195.613	156.283	148.445	207.635	-0.136897	0.532931	0.991463
ENSECAG00000008403	ENSG00000161016	RPL8	ribosomal protein L8 [Source:HGNC Symbol;Acc:HGNC:10368]	35996.1	28594.2	29758.6	33063.5	40175.2	45070.4	30320.3	41150.9	32403.9	31792.3	29627.7	0.116599	0.532559	0.991463
ENSECAG00000016453	ENSG00000083812	ZNF324	zinc finger protein 324 [Source:HGNC Symbol;Acc:HGNC:14096]	87.2811	61.9063	96.4952	86.201	161.47	58.9606	70.933	73.731	57.7569	59.3778	99.3039	-0.183621	0.525328	0.991463
ENSECAG00000024933	ENSG00000106723	SPIN1	spindlin 1 [Source:HGNC Symbol;Acc:HGNC:11243]	969.899	725.77	848.045	845.848	471.176	799.862	915.035	909.6	800.669	653.156	946.897	-0.110001	0.532169	0.991463
ENSECAG00000008582	ENSG00000089916	GPATCH2L	G-patch domain containing 2 like [Source:HGNC Symbol;Acc:HGNC:20210]	121.605	177.573	102.99	134.689	188.823	83.4348	126.497	99.3112	117.779	122.181	155.476	-0.173112	0.523649	0.991463
ENSECAG00000009065	ENSG00000140988	RPS2	Ribosomal protein S2	60035.6	53064.3	55595.2	64783.3	78622.8	60589.3	54408	60734.1	55144.2	65167.2	61823.2	0.0695747	0.531285	0.991463
ENSECAG00000015619	ENSG00000142188	TMEM50B	transmembrane protein 50B [Source:HGNC Symbol;Acc:HGNC:1280]	354.028	519.687	508.456	470.873	664.411	329.29	507.171	255.049	571.906	444.192	541.657	-0.152724	0.52319	0.991463
ENSECAG00000032512	NA	NA	Protein coding gene	0	27.6949	31.5465	0	0	8.89972	0	0	60.0218	2.28376	0	-2.2187	0.530833	0.991463
ENSECAG00000022348	ENSG00000164099	PRSS12	serine protease 12 [Source:HGNC Symbol;Acc:HGNC:9477]	58.8412	92.045	25.9795	93.7436	50.294	22.2493	28.3732	36.8655	79.2741	78.7898	56.1719	-0.34539	0.529462	0.991463
ENSECAG00000009261	ENSG00000136250	AOAH	acyloxyacyl hydrolase [Source:HGNC Symbol;Acc:HGNC:548]	4.90343	2.44367	5.56703	5.38756	19.4117	14.462	5.91108	15.7995	6.79493	0	2.00614	0.716671	0.526123	0.991463
ENSECAG00000014251	ENSG00000139178	C1RL	complement C1r subcomponent like [Source:HGNC Symbol;Acc:HGNC:21265]	2.94206	3.25823	2.78352	14.0077	7.05881	0	14.1866	12.7901	1.13249	15.9863	4.01228	0.762739	0.525307	0.991463
ENSECAG00000000133	ENSG00000105696	TMEM59L	transmembrane protein 59 like [Source:HGNC Symbol;Acc:HGNC:13237]	0.980686	1.62911	0	0	0	0	0	3.00943	2.26498	3.42564	0	1.70794	0.524752	0.991463
ENSECAG00000030906	NA	NA	Protein coding gene	52.957	60.2772	51.0311	78.6584	106.765	94.5595	89.8484	54.1697	60.0218	29.6889	72.221	-0.2265	0.5338	0.991533
ENSECAG00000022015	ENSG00000108839	ALOX12	arachidonate 12-lipoxygenase, 12S type [Source:HGNC Symbol;Acc:HGNC:429]	3.92274	8.14557	14.8454	12.9302	22.0588	13.3496	4.72887	7.52357	2.26498	4.56752	9.02762	-0.500901	0.533599	0.991533
ENSECAG00000019812	ENSG00000135049	AGTPBP1	ATP/GTP binding protein 1 [Source:HGNC Symbol;Acc:HGNC:17258]	134.354	136.846	179.073	219.813	97.0587	190.231	163.146	144.453	100.791	159.863	177.543	-0.179557	0.533549	0.991533
ENSECAG00000021981	ENSG00000105583	WDR83OS	WD repeat domain 83 opposite strand [Source:HGNC Symbol;Acc:HGNC:30203]	3097.99	2837.92	3143.52	3373.69	5900.29	3065.95	2899.98	2839.4	3224.19	3506.72	3446.55	0.0719928	0.533807	0.991533
ENSECAG00000007917	ENSG00000138757	G3BP2	G3BP stress granule assembly factor 2 [Source:HGNC Symbol;Acc:HGNC:30291]	1144.46	1073.59	1230.31	879.25	433.235	1270.43	1132.56	983.331	941.097	955.754	1072.28	-0.110889	0.533854	0.991533
ENSECAG00000029898	ENSG00000008382	MPND	MPN domain containing [Source:HGNC Symbol;Acc:HGNC:25934]	97.0879	103.449	109.485	121.759	355.588	182.444	105.217	111.349	118.911	114.188	120.368	0.199174	0.533697	0.991533
ENSECAG00000024197	ENSG00000115866	DARS1	aspartyl-tRNA synthetase 1 [Source:HGNC Symbol;Acc:HGNC:2678]	6915.8	8599.28	7421.78	6092.26	4994.11	7277.74	7081.48	7153.41	8708.83	8059.4	7196.02	0.0926472	0.533781	0.991533
ENSECAG00000009750	ENSG00000007541	PIGQ	phosphatidylinositol glycan anchor biosynthesis class Q [Source:HGNC Symbol;Acc:HGNC:14135]	324.607	270.433	348.867	429.928	521.47	282.566	309.741	387.464	315.964	227.234	357.093	-0.136841	0.533908	0.991533
ENSECAG00000028083	NA	LOC111772297	Phosphatase and actin regulator 1	42.1695	74.1247	193.918	146.542	301.764	119.034	60.293	195.613	43.0345	101.627	134.411	0.306145	0.534073	0.991701
ENSECAG00000020461	ENSG00000107779	BMPR1A	bone morphogenetic protein receptor type 1A [Source:HGNC Symbol;Acc:HGNC:1076]	80.4163	68.4228	110.413	118.526	82.9411	82.3224	104.035	97.0541	101.924	73.0804	74.2271	-0.176918	0.534148	0.991701
ENSECAG00000010432	ENSG00000135406	PRPH	peripherin [Source:HGNC Symbol;Acc:HGNC:9461]	2.94206	12.2184	5.56703	1.07751	1.7647	8.89972	3.54665	14.2948	4.52995	1.14188	9.02762	0.64983	0.539571	0.991813
ENSECAG00000023415	ENSG00000136930	PSMB7	proteasome 20S subunit beta 7 [Source:HGNC Symbol;Acc:HGNC:9544]	12059.5	13135.5	13074.2	13096.1	14872	12861.2	12888.5	11630.7	13046.3	14948.4	13266.6	0.0622558	0.537505	0.991813
ENSECAG00000001299	ENSG00000183309	ZNF623	zinc finger protein 623 [Source:HGNC Symbol;Acc:HGNC:29084]	275.573	260.658	333.094	469.796	248.823	320.39	212.799	334.799	351.071	349.416	218.669	-0.170982	0.539041	0.991813
ENSECAG00000008543	ENSG00000144214	LYG1	lysozyme g1 [Source:HGNC Symbol;Acc:HGNC:27014]	16.6717	24.4367	32.4744	15.0852	38.8235	17.7994	37.8309	33.1037	13.5899	20.5539	21.0645	0.321427	0.537275	0.991813
ENSECAG00000023498	ENSG00000147124	ZNF41	zinc finger protein 41 [Source:HGNC Symbol;Acc:HGNC:13107]	20.5944	15.4766	17.6289	47.4106	22.0588	11.1246	8.27551	18.0566	21.5173	25.1214	24.0737	-0.360099	0.535542	0.991813
ENSECAG00000024284	ENSG00000105887	MTPN	myotrophin [Source:HGNC Symbol;Acc:HGNC:15667]	1527.91	1787.14	1878.87	1972.93	1253.82	1071.3	1769.78	1525.03	1945.61	1675.14	1859.69	-0.132291	0.537125	0.991813
ENSECAG00000006915	ENSG00000164543	STK17A	serine/threonine kinase 17a [Source:HGNC Symbol;Acc:HGNC:11395]	118.663	45.6152	94.6396	112.061	84.7058	54.5108	106.399	343.827	65.6843	51.3846	74.2271	0.352044	0.534578	0.991813
ENSECAG00000042562	NA	NA	LncRNA	1.96137	4.88734	5.56703	8.6201	7.94117	16.687	8.27551	5.2665	10.1924	9.13505	3.00921	0.531504	0.534483	0.991813
ENSECAG00000009120	ENSG00000070718	AP3M2	adaptor related protein complex 3 subunit mu 2 [Source:HGNC Symbol;Acc:HGNC:570]	86.3004	119.74	63.093	40.9455	78.5293	47.836	85.1196	104.578	75.8767	77.6479	59.1811	0.20872	0.53609	0.991813
ENSECAG00000022266	ENSG00000175970	UNC119B	unc-119 lipid binding chaperone B [Source:HGNC Symbol;Acc:HGNC:16488]	116.702	168.613	154.021	127.147	142.059	170.207	190.337	127.901	215.173	139.309	193.592	0.147201	0.537993	0.991813
ENSECAG00000011342	ENSG00000079432	CIC	capicua transcriptional repressor [Source:HGNC Symbol;Acc:HGNC:14214]	142.199	108.336	108.557	105.596	142.941	134.608	75.6618	119.625	103.056	95.918	84.2578	-0.168968	0.53744	0.991813
ENSECAG00000012227	ENSG00000122687	MRM2	mitochondrial rRNA methyltransferase 2 [Source:HGNC Symbol;Acc:HGNC:16352]	568.798	680.97	683.817	687.453	682.94	739.789	667.952	738.815	686.288	621.183	761.33	0.0830135	0.537213	0.991813
ENSECAG00000011499	ENSG00000170325	PRDM10	PR/SET domain 10 [Source:HGNC Symbol;Acc:HGNC:13995]	79.4356	59.4627	72.3714	11.8526	30.8823	24.4742	35.4665	38.3702	44.167	35.3983	26.0798	-0.283932	0.539122	0.991813
ENSECAG00000007228	ENSG00000031081	ARHGAP31	Rho GTPase activating protein 31 [Source:HGNC Symbol;Acc:HGNC:29216]	23.5365	26.8804	46.3919	68.9608	21.1764	26.6991	8.27551	52.665	24.9147	27.4051	36.1105	-0.379882	0.53829	0.991813
ENSECAG00000003277	ENSG00000162924	REL	REL proto-oncogene, NF-kB subunit [Source:HGNC Symbol;Acc:HGNC:9954]	22.5558	32.5823	62.1652	51.7206	59.9999	47.836	56.7464	35.3608	33.9746	18.2701	54.1657	-0.275081	0.535086	0.991813
ENSECAG00000019092	ENSG00000100865	CINP	cyclin dependent kinase 2 interacting protein [Source:HGNC Symbol;Acc:HGNC:23789]	2514.48	2262.84	2253.72	2589.26	2324.11	2091.43	2375.07	1754.5	2516.39	2569.23	2558.83	-0.090772	0.53935	0.991813
ENSECAG00000014803	ENSG00000122034	GTF3A	general transcription factor IIIA [Source:HGNC Symbol;Acc:HGNC:4662]	10693.4	8995.97	10019.7	10204	8403.52	8383.53	11728.8	7005.2	11813	10161.6	10034.7	-0.106837	0.53937	0.991813
ENSECAG00000019718	ENSG00000157927	RADIL	Rap associating with DIL domain [Source:HGNC Symbol;Acc:HGNC:22226]	22.5558	4.88734	12.9897	19.3952	21.1764	21.1368	10.6399	6.77122	16.9873	10.2769	25.0767	-0.39806	0.539934	0.991813
ENSECAG00000040274	NA	NA	Protein coding gene	146.122	116.482	88.1447	213.348	118.235	64.5229	146.595	181.318	121.176	85.6411	140.43	-0.236763	0.537013	0.991813
ENSECAG00000013793	ENSG00000111271	ACAD10	acyl-CoA dehydrogenase family member 10 [Source:HGNC Symbol;Acc:HGNC:21597]	245.172	339.67	343.3	327.564	329.117	418.287	443.331	463.452	245.75	245.504	376.151	0.162505	0.540105	0.991813
ENSECAG00000021942	ENSG00000151287	TEX30	testis expressed 30 [Source:HGNC Symbol;Acc:HGNC:25188]	746.302	1225.91	1395.47	1456.8	1836.17	674.154	1353.64	878.753	1045.29	1692.27	1665.1	0.156235	0.539357	0.991813
ENSECAG00000022568	ENSG00000170006	TMEM154	transmembrane protein 154 [Source:HGNC Symbol;Acc:HGNC:26489]	102.972	145.806	111.341	100.209	88.2352	55.6232	135.955	75.9881	81.5391	106.195	127.39	-0.213395	0.538235	0.991813
ENSECAG00000039468	NA	NA	LncRNA	17.6523	10.5892	9.27839	15.0852	10.5882	11.1246	15.3688	12.7901	13.5899	10.2769	4.01228	-0.393273	0.536908	0.991813
ENSECAG00000019064	ENSG00000165678	GHITM	growth hormone inducible transmembrane protein [Source:HGNC Symbol;Acc:HGNC:17281]	13356	17283.3	15036.6	13980.7	16782.3	15547.8	17787.6	14018.7	15790.3	16639.5	14707	0.0832387	0.537786	0.991813
ENSECAG00000020042	ENSG00000141013	GAS8	growth arrest specific 8 [Source:HGNC Symbol;Acc:HGNC:4166]	153.968	134.402	120.619	131.457	210	211.368	171.421	130.158	191.39	141.593	155.476	0.15541	0.535579	0.991813
ENSECAG00000012333	ENSG00000181610	MRPS23	mitochondrial ribosomal protein S23 [Source:HGNC Symbol;Acc:HGNC:14509]	5107.41	6040.76	5621.78	5633.24	5835.87	4642.31	5892.17	4908.38	6076.93	6788.48	6175.9	0.0887787	0.539444	0.991813
ENSECAG00000011076	ENSG00000048828	FAM120A	family with sequence similarity 120A [Source:HGNC Symbol;Acc:HGNC:13247]	961.072	948.959	1187.63	1074.28	676.764	820.999	1053.35	1011.17	928.64	977.45	1001.06	-0.107241	0.53517	0.991813
ENSECAG00000001892	ENSG00000116266	STXBP3	syntaxin binding protein 3 [Source:HGNC Symbol;Acc:HGNC:11446]	2812.61	3155.59	2620.22	3199.14	2031.17	3625.52	2759.29	3641.41	2851.6	3583.22	2518.71	0.102741	0.536174	0.991813
ENSECAG00000003017	ENSG00000185900	POMK	protein O-mannose kinase [Source:HGNC Symbol;Acc:HGNC:26267]	355.989	229.705	287.63	315.711	301.764	358.214	303.83	282.134	411.093	377.963	274.841	0.133663	0.539452	0.991813
ENSECAG00000003229	ENSG00000169813	HNRNPF	heterogeneous nuclear ribonucleoprotein F [Source:HGNC Symbol;Acc:HGNC:5039]	13740.4	15382.9	13779.3	13487.2	9767.63	14771.3	15465.8	14881.6	15212.7	14654.9	15099.2	0.0660631	0.535578	0.991813
ENSECAG00000029895	ENSG00000189023	MAGEB16	MAGE family member B16 [Source:HGNC Symbol;Acc:HGNC:21188]	474.652	244.367	150.31	90.5111	127.059	25.5867	48.4709	266.335	49.8295	399.658	49.1504	-0.27431	0.539698	0.991813
ENSECAG00000019776	ENSG00000072501	SMC1A	structural maintenance of chromosomes 1A [Source:HGNC Symbol;Acc:HGNC:11111]	8792.83	8461.62	8098.18	4424.27	8723.81	6204.21	5712.47	7674.05	5790.41	8309.47	5554	0.0805619	0.536603	0.991813
ENSECAG00000012304	ENSG00000171503	ETFDH	electron transfer flavoprotein dehydrogenase [Source:HGNC Symbol;Acc:HGNC:3483]	1048.35	1127.35	1010.42	838.305	414.705	1164.75	1256.7	470.976	1028.3	1117.9	863.643	-0.168591	0.538569	0.991813
ENSECAG00000000816	ENSG00000133805	AMPD3	adenosine monophosphate deaminase 3 [Source:HGNC Symbol;Acc:HGNC:470]	874.772	786.862	816.498	938.514	960.881	912.221	965.871	1256.44	867.486	847.276	678.075	0.120404	0.534835	0.991813
ENSECAG00000024920	ENSG00000082898	XPO1	exportin 1 [Source:HGNC Symbol;Acc:HGNC:12825]	5943.94	7171.36	6092.19	6670.88	4534.41	5096.2	6430.07	5981.24	6699.8	6429.93	5919.11	-0.0925465	0.539081	0.991813
ENSECAG00000011130	ENSG00000121542	SEC22A	SEC22 homolog A, vesicle trafficking protein [Source:HGNC Symbol;Acc:HGNC:20260]	671.77	468.37	428.662	905.111	951.175	729.777	484.709	534.926	823.319	995.72	554.697	0.179294	0.534761	0.991813
ENSECAG00000017783	ENSG00000134363	FST	follistatin [Source:HGNC Symbol;Acc:HGNC:3971]	1156.23	1450.73	1372.27	1522.53	1792.06	1227.05	1720.12	1639.39	2135.87	1289.18	1278.91	0.128575	0.539855	0.991813
ENSECAG00000026924	ENSG00000050130	JKAMP	JNK1/MAPK8 associated membrane protein [Source:HGNC Symbol;Acc:HGNC:20184]	2076.11	2420.86	2223.1	2195.97	2737.06	1211.47	2300.59	2254.06	2838.01	2480.17	2693.24	0.135649	0.538126	0.991813
ENSECAG00000006443	ENSG00000080371	RAB21	RAB21, member RAS oncogene family [Source:HGNC Symbol;Acc:HGNC:18263]	171.62	147.435	163.3	309.246	146.47	122.371	139.502	279.125	178.933	126.749	173.531	-0.217275	0.538556	0.991813
ENSECAG00000016204	ENSG00000136867	SLC31A2	solute carrier family 31 member 2 [Source:HGNC Symbol;Acc:HGNC:11017]	5744.86	4538.71	5107.75	5500.7	8999.11	5058.38	4458.14	5186.75	5435.94	5542.69	6451.74	0.0841882	0.537646	0.991813
ENSECAG00000021758	ENSG00000118322	ATP10B	ATPase phospholipid transporting 10B (putative) [Source:HGNC Symbol;Acc:HGNC:13543]	7.84549	8.14557	29.6908	5.38756	9.70587	16.687	3.54665	35.3608	6.79493	11.4188	6.01842	0.488064	0.539362	0.991813
ENSECAG00000024605	ENSG00000169375	SIN3A	SIN3 transcription regulator family member A [Source:HGNC Symbol;Acc:HGNC:19353]	597.238	617.434	527.012	610.95	416.47	826.561	580.468	923.143	642.12	519.556	542.661	0.121769	0.538375	0.991813
ENSECAG00000021434	ENSG00000165801	ARHGEF40	Rho guanine nucleotide exchange factor 40 [Source:HGNC Symbol;Acc:HGNC:25516]	651.176	382.027	552.992	392.215	255	800.974	505.989	364.141	355.601	491.009	379.16	-0.164411	0.538624	0.991813
ENSECAG00000033092	NA	NA	Protein coding gene	19.6137	22.8076	21.3403	5.38756	22.9411	8.89972	20.0977	19.5613	22.6498	17.1282	17.0522	0.355455	0.534852	0.991813
ENSECAG00000040720	ENSG00000197647	ZNF433	zinc finger protein 433 [Source:HGNC Symbol;Acc:HGNC:20811]	229.481	325.008	328.455	353.424	142.941	352.651	360.576	498.813	491.5	322.01	228.7	0.170988	0.539666	0.991813
ENSECAG00000019594	ENSG00000175984	DENND2C	DENN domain containing 2C [Source:HGNC Symbol;Acc:HGNC:24748]	25.4978	21.993	9.27839	15.0852	38.8235	12.2371	21.2799	47.3985	7.92741	10.2769	22.0675	0.4136	0.535625	0.991813
ENSECAG00000016860	ENSG00000112984	KIF20A	kinesin family member 20A [Source:HGNC Symbol;Acc:HGNC:9787]	3624.62	4014.95	4169.71	3853.19	3056.47	4702.39	3780.73	3603.79	3473.34	3792.19	3637.13	-0.0802628	0.537175	0.991813
ENSECAG00000018702	ENSG00000129204	USP6	ubiquitin specific peptidase 6 [Source:HGNC Symbol;Acc:HGNC:12629]	73.5515	169.428	185.568	96.9761	67.9411	137.946	79.2085	160.252	138.163	192.978	88.2701	0.227546	0.537299	0.991813
ENSECAG00000008199	ENSG00000133401	PDZD2	PDZ domain containing 2 [Source:HGNC Symbol;Acc:HGNC:18486]	34.324	63.5355	38.0414	33.4029	39.7058	55.6232	61.4753	40.6273	39.6371	19.412	42.1289	-0.263589	0.539558	0.991813
ENSECAG00000011265	ENSG00000100577	GSTZ1	glutathione S-transferase zeta 1 [Source:HGNC Symbol;Acc:HGNC:4643]	173.581	173.501	182.784	169.17	255	77.8725	221.074	82.007	110.984	228.376	101.31	-0.234312	0.537616	0.991813
ENSECAG00000002116	ENSG00000173638	SLC19A1	solute carrier family 19 member 1 [Source:HGNC Symbol;Acc:HGNC:10937]	434.444	336.412	436.084	629.267	644.999	381.575	497.713	416.054	450.73	411.077	481.473	-0.105898	0.538846	0.991813
ENSECAG00000020072	ENSG00000109920	FNBP4	formin binding protein 4 [Source:HGNC Symbol;Acc:HGNC:19752]	701.191	683.413	587.322	609.872	448.235	776.5	579.286	782.452	676.095	768.486	499.529	0.097272	0.538528	0.991813
ENSECAG00000008321	ENSG00000189007	ADAT2	adenosine deaminase tRNA specific 2 [Source:HGNC Symbol;Acc:HGNC:21172]	304.993	308.717	295.981	439.625	382.941	300.365	429.145	340.066	404.298	390.523	371.136	0.109967	0.535765	0.991813
ENSECAG00000034085	NA	LOC111772183	Nucleoporin NUP188 homolog	75.5128	42.357	36.1857	43.1005	25.5882	32.2615	48.4709	50.4079	48.697	34.2564	46.1412	-0.234648	0.535163	0.991813
ENSECAG00000010189	ENSG00000187325	TAF9B	TATA-box binding protein associated factor 9b [Source:HGNC Symbol;Acc:HGNC:17306]	16.6717	18.7348	9.27839	15.0852	7.94117	7.78725	7.0933	10.533	16.9873	12.5607	13.0399	-0.390248	0.535418	0.991813
ENSECAG00000009988	ENSG00000138081	FBXO11	F-box protein 11 [Source:HGNC Symbol;Acc:HGNC:13590]	394.236	465.112	609.59	702.538	641.47	462.785	469.34	633.485	682.89	588.069	564.728	0.127495	0.536905	0.991813
ENSECAG00000008642	ENSG00000115825	PRKD3	protein kinase D3 [Source:HGNC Symbol;Acc:HGNC:9408]	331.472	419.497	483.404	345.882	196.764	668.591	425.598	550.726	456.393	359.693	377.154	0.13647	0.538694	0.991813
ENSECAG00000023651	ENSG00000146409	SLC18B1	solute carrier family 18 member B1 [Source:HGNC Symbol;Acc:HGNC:21573]	31.382	38.2842	69.5879	85.1235	174.706	57.8482	52.0175	84.264	79.2741	35.3983	59.1811	0.259549	0.537428	0.991813
ENSECAG00000019601	ENSG00000067596	DHX8	DEAH-box helicase 8 [Source:HGNC Symbol;Acc:HGNC:2749]	1037.57	1063.81	1011.34	770.422	581.47	1113.58	816.912	1003.64	847.101	806.168	916.805	-0.0938333	0.537103	0.991813
ENSECAG00000035193	ENSG00000108448	TRIM16L	tripartite motif containing 16 like [Source:HGNC Symbol;Acc:HGNC:32670]	2539.98	2292.98	3825.48	3212.07	5769.7	2197.12	3307.84	912.61	3438.23	3433.64	3271.01	-0.18961	0.536253	0.991813
ENSECAG00000001130	ENSG00000188352	FOCAD	focadhesin [Source:HGNC Symbol;Acc:HGNC:23377]	2681.2	3292.44	2441.14	1656.14	1312.06	2871.27	3288.93	1866.6	2550.36	2220.96	2144.56	-0.124976	0.54008	0.991813
ENSECAG00000030334	NA	Eca-mir-9134	Eca-mir-9134	5.88412	10.5892	7.42271	14.0077	10.5882	10.0122	10.6399	14.2948	4.52995	18.2701	10.0307	0.425694	0.53655	0.991813
ENSECAG00000007773	ENSG00000084073	ZMPSTE24	zinc metallopeptidase STE24 [Source:HGNC Symbol;Acc:HGNC:12877]	3806.04	4094.78	4296.82	3494.37	2600.29	3003.65	3571.48	3056.83	4153.96	3992.02	3643.15	-0.107746	0.53882	0.991813
ENSECAG00000013433	ENSG00000166484	MAPK7	mitogen-activated protein kinase 7 [Source:HGNC Symbol;Acc:HGNC:6880]	315.781	261.473	336.805	358.812	545.293	203.581	355.847	228.717	351.071	303.74	327.001	-0.130353	0.537517	0.991813
ENSECAG00000040588	ENSG00000239964	RN7SL748P	RNA, 7SL, cytoplasmic 748, pseudogene [Source:HGNC Symbol;Acc:HGNC:46764]	16.6717	20.3639	25.9795	35.5579	70.5881	33.3739	42.5598	19.5613	20.3848	11.4188	13.0399	-0.352468	0.539768	0.991813
ENSECAG00000021406	ENSG00000213380	COG8	component of oligomeric golgi complex 8 [Source:HGNC Symbol;Acc:HGNC:18623]	892.424	339.67	785.879	948.211	679.411	304.815	762.53	1023.96	597.953	372.253	714.185	-0.239876	0.539948	0.991813
ENSECAG00000008647	ENSG00000128513	POT1	protection of telomeres 1 [Source:HGNC Symbol;Acc:HGNC:17284]	250.075	289.982	198.557	153.007	112.941	154.633	281.368	224.955	190.258	146.161	220.675	-0.170998	0.535492	0.991813
ENSECAG00000031848	ENSG00000237702	TRBV3-1	T cell receptor beta variable 3-1 [Source:HGNC Symbol;Acc:HGNC:12212]	0	18.7348	4.63919	14.0077	4.41176	2.22493	0	62.4457	5.66244	14.8445	12.0368	0.815292	0.538166	0.991813
ENSECAG00000014906	ENSG00000132024	CC2D1A	coiled-coil and C2 domain containing 1A [Source:HGNC Symbol;Acc:HGNC:30237]	319.704	219.116	360.001	257.526	464.999	319.277	282.55	151.976	250.28	303.74	278.853	-0.169405	0.537024	0.991813
ENSECAG00000042118	NA	NA	Protein coding gene	101.011	88.7867	117.836	65.7283	80.294	63.4105	81.5729	94.797	98.5264	117.614	84.2578	0.165201	0.538064	0.991813
ENSECAG00000020548	ENSG00000255501	CARD18	caspase recruitment domain family member 18 [Source:HGNC Symbol;Acc:HGNC:28861]	56.8798	26.0658	36.1857	22.6278	21.1764	75.6476	39.0131	71.474	53.2269	19.412	32.0982	0.289747	0.537806	0.991813
ENSECAG00000035155	ENSG00000174574	AKIRIN1	akirin 1 [Source:HGNC Symbol;Acc:HGNC:25744]	69.6287	37.4696	57.526	167.014	72.3528	48.9484	75.6618	106.835	53.2269	49.1009	69.2118	-0.290421	0.536328	0.991813
ENSECAG00000008346	ENSG00000121104	FAM117A	family with sequence similarity 117 member A [Source:HGNC Symbol;Acc:HGNC:24179]	5320.22	5583.79	5891.78	5454.37	7357.93	4399.8	5175.74	3884.42	5332.88	5880.69	6032.46	-0.0864639	0.538384	0.991813
ENSECAG00000005570	ENSG00000062716	VMP1	vacuole membrane protein 1 [Source:HGNC Symbol;Acc:HGNC:29559]	2584.11	2613.1	3019.19	2868.34	2748.53	1999.1	2638.71	2312.75	2542.43	2968.89	2530.74	-0.0881102	0.540162	0.991813
ENSECAG00000022620	ENSG00000136045	PWP1	PWP1 homolog, endonuclein [Source:HGNC Symbol;Acc:HGNC:17015]	4901.47	5088.54	4815.48	5163.44	3214.41	3833.55	4317.45	4244.8	4623.95	5338.29	4801.69	-0.104935	0.535611	0.991813
ENSECAG00000013488	ENSG00000095209	TMEM38B	transmembrane protein 38B [Source:HGNC Symbol;Acc:HGNC:25535]	353.047	364.107	456.497	359.889	292.941	210.256	358.212	300.943	370.323	366.544	381.166	-0.146754	0.53746	0.991813
ENSECAG00000020519	ENSG00000136813	ECPAS	Ecm29 proteasome adaptor and scaffold [Source:HGNC Symbol;Acc:HGNC:29020]	3845.27	3403.22	3351.35	2761.67	2062.94	3311.81	3908.41	2458.7	3886.7	3088.79	3472.63	-0.105346	0.539491	0.991813
ENSECAG00000011180	ENSG00000013725	CD6	CD6 molecule [Source:HGNC Symbol;Acc:HGNC:1691]	69.6287	129.515	49.1755	39.868	45.8823	21.1368	94.5773	41.3797	77.0092	59.3778	43.132	-0.319205	0.537825	0.991813
ENSECAG00000001101	ENSG00000080546	SESN1	sestrin 1 [Source:HGNC Symbol;Acc:HGNC:21595]	2182.03	2248.18	2178.57	1789.75	1590.88	1965.72	3150.61	2069.74	2756.47	2289.47	1929.91	0.113238	0.536929	0.991813
ENSECAG00000005199	ENSG00000152804	HHEX	hematopoietically expressed homeobox [Source:HGNC Symbol;Acc:HGNC:4901]	62.7639	26.8804	17.6289	23.7053	11.4706	28.9241	30.7376	18.8089	18.1198	28.547	34.1044	-0.325086	0.540187	0.991813
ENSECAG00000011491	ENSG00000176853	FAM91A1	family with sequence similarity 91 member A1 [Source:HGNC Symbol;Acc:HGNC:26306]	533.493	292.426	439.796	751.026	295.588	193.569	380.674	824.584	447.333	252.356	443.357	-0.259477	0.540511	0.992132
ENSECAG00000020647	ENSG00000137841	PLCB2	phospholipase C beta 2 [Source:HGNC Symbol;Acc:HGNC:9055]	20.5944	2.44367	22.2681	14.0077	1.7647	3.33739	15.3688	2.25707	9.0599	20.5539	3.00921	-0.630669	0.540453	0.992132
ENSECAG00000020234	ENSG00000137267	TUBB2A	tubulin beta 2A class IIa [Source:HGNC Symbol;Acc:HGNC:12412]	3217.63	4962.28	4799.71	4251.87	5970.87	4792.5	2254.49	4189.88	1952.41	3596.93	4367.36	-0.170964	0.540881	0.992221
ENSECAG00000015773	ENSG00000159461	AMFR	autocrine motility factor receptor [Source:HGNC Symbol;Acc:HGNC:463]	626.658	420.312	527.012	731.631	583.234	472.797	491.802	814.051	592.291	578.934	729.231	0.145576	0.541151	0.992221
ENSECAG00000020298	ENSG00000214753	HNRNPUL2	heterogeneous nuclear ribonucleoprotein U like 2 [Source:HGNC Symbol;Acc:HGNC:25451]	115.721	131.958	127.114	110.984	96.1763	95.672	114.675	185.832	151.753	98.2018	139.427	0.171525	0.540931	0.992221
ENSECAG00000018611	ENSG00000099992	TBC1D10A	TBC1 domain family member 10A [Source:HGNC Symbol;Acc:HGNC:23609]	877.714	820.259	908.354	835.072	919.411	1123.59	768.441	798.251	673.83	794.749	754.308	-0.110234	0.541095	0.992221
ENSECAG00000010402	ENSG00000240303	ACAD11	acyl-CoA dehydrogenase family member 11 [Source:HGNC Symbol;Acc:HGNC:30211]	36.2854	50.5025	28.763	36.6354	33.5294	21.1368	28.3732	33.1037	39.6371	41.1077	14.043	-0.273743	0.541157	0.992221
ENSECAG00000014821	ENSG00000127837	AAMP	angio associated migratory cell protein [Source:HGNC Symbol;Acc:HGNC:18]	9452.83	9358.45	9807.26	9596.33	10326.2	7737.19	8956.47	7528.84	7791.51	10270.1	9957.47	-0.0800515	0.541135	0.992221
ENSECAG00000012226	ENSG00000197603	CPLANE1	ciliogenesis and planar polarity effector 1 [Source:HGNC Symbol;Acc:HGNC:25801]	62.7639	135.216	68.6601	30.1704	25.5882	14.462	79.2085	45.8938	78.1416	59.3778	28.0859	-0.344534	0.540874	0.992221
ENSECAG00000019621	ENSG00000135899	SP110	SP110 nuclear body protein [Source:HGNC Symbol;Acc:HGNC:5401]	19.6137	16.2911	45.4641	25.8603	10.5882	20.0244	34.2843	178.309	18.1198	7.99317	12.0368	0.491307	0.540741	0.992221
ENSECAG00000012657	ENSG00000090686	USP48	ubiquitin specific peptidase 48 [Source:HGNC Symbol;Acc:HGNC:18533]	2079.05	2167.54	2228.67	1929.83	1528.23	1919	2175.28	2220.96	2096.23	2288.33	2194.72	0.0770689	0.54127	0.992288
ENSECAG00000017057	ENSG00000161973	CCDC42	Coiled-coil domain containing 42	9.80686	2.44367	12.0619	8.6201	15	3.33739	3.54665	3.76179	10.1924	7.99317	2.00614	-0.547154	0.541418	0.992288
ENSECAG00000016798	ENSG00000177427	MIEF2	mitochondrial elongation factor 2 [Source:HGNC Symbol;Acc:HGNC:17920]	179.466	110.78	191.135	168.092	211.764	225.83	133.59	137.681	169.873	126.749	155.476	-0.16846	0.541381	0.992288
ENSECAG00000003966	ENSG00000076716	GPC4	glypican 4 [Source:HGNC Symbol;Acc:HGNC:4452]	13.7296	2.44367	0.927839	0	0	57.8482	9.45773	7.52357	19.2523	0	16.0491	0.630051	0.596386	0.992379
ENSECAG00000018853	ENSG00000163017	ACTG2	actin gamma 2, smooth muscle [Source:HGNC Symbol;Acc:HGNC:145]	6.8648	5.7019	3.71136	6.46508	6.17646	4.44986	7.0933	6.77122	1.13249	2.28376	4.01228	-0.490066	0.602734	0.992379
ENSECAG00000017586	ENSG00000196284	SUPT3H	SPT3 homolog, SAGA and STAGA complex component [Source:HGNC Symbol;Acc:HGNC:11466]	639.407	588.925	486.188	467.641	441.176	757.588	689.232	552.983	593.424	525.265	613.878	0.0734131	0.64176	0.992379
ENSECAG00000023762	ENSG00000100412	ACO2	aconitase 2 [Source:HGNC Symbol;Acc:HGNC:118]	3426.52	3153.97	3338.36	2972.86	4619.11	3429.73	3395.33	2212.68	2545.83	3382.25	3363.29	-0.0918146	0.615055	0.992379
ENSECAG00000026813	ENSG00000188846	RPL14	ribosomal protein L14 [Source:HGNC Symbol;Acc:HGNC:10305]	39346.1	37614.6	37561.7	42511.1	44612.6	45865.8	37834.5	36789.5	40464.9	43980.7	44324.6	0.0649989	0.552658	0.992379
ENSECAG00000015379	ENSG00000139132	FGD4	FYVE, RhoGEF and PH domain containing 4 [Source:HGNC Symbol;Acc:HGNC:19125]	279.496	285.095	236.599	169.17	165	302.59	203.341	337.808	228.763	215.816	211.648	0.110846	0.57553	0.992379
ENSECAG00000030797	ENSG00000147586	MRPS28	mitochondrial ribosomal protein S28 [Source:HGNC Symbol;Acc:HGNC:14513]	1052.28	1051.59	1181.14	1148.63	1226.47	1204.8	1267.34	934.428	1405.42	1245.79	1158.55	0.0635407	0.65351	0.992379
ENSECAG00000018142	ENSG00000162144	CYB561A3	cytochrome b561 family member A3 [Source:HGNC Symbol;Acc:HGNC:23014]	736.495	755.095	741.343	692.841	798.528	773.163	724.699	656.056	609.278	695.406	736.253	-0.0721055	0.585429	0.992379
ENSECAG00000036837	ENSG00000147586	MRPS28	mitochondrial ribosomal protein S28 [Source:HGNC Symbol;Acc:HGNC:14513]	1051.3	1050.78	1181.14	1147.55	1228.23	1205.91	1267.34	934.428	1405.42	1245.79	1159.55	0.0649458	0.646372	0.992379
ENSECAG00000031282	NA	NA	LncRNA	0	14.662	1.85568	10.7751	30.8823	0	0	1.50471	2.26498	12.5607	2.00614	-0.835188	0.546512	0.992379
ENSECAG00000017367	ENSG00000102383	ZDHHC15	zinc finger DHHC-type palmitoyltransferase 15 [Source:HGNC Symbol;Acc:HGNC:20342]	23.5365	30.1386	27.8352	34.4804	80.294	7.78725	35.4665	9.78065	28.3122	53.6684	54.1657	0.219081	0.692667	0.992379
ENSECAG00000011517	ENSG00000151746	BICD1	BICD cargo adaptor 1 [Source:HGNC Symbol;Acc:HGNC:1049]	377.564	397.504	346.084	331.874	255.882	424.961	239.99	452.919	371.456	383.672	401.228	0.124512	0.562901	0.992379
ENSECAG00000040215	NA	NA	LncRNA	213.79	224.003	203.197	240.285	290.294	406.05	245.901	326.523	271.797	148.445	260.798	0.161045	0.57752	0.992379
ENSECAG00000005528	ENSG00000164346	NSA2	NSA2 ribosome biogenesis factor [Source:HGNC Symbol;Acc:HGNC:30728]	7238.44	6764.9	6365.9	7180.55	6072.34	6913.97	6788.29	6103.88	8164.1	8379.12	7475.88	0.082382	0.55841	0.992379
ENSECAG00000033497	NA	NA	Protein coding gene	9.80686	9.77469	12.9897	12.9302	0.882352	33.3739	10.6399	13.5424	7.92741	19.412	13.0399	0.326983	0.65124	0.992379
ENSECAG00000003702	ENSG00000182566	CLEC4G	C-type lectin domain family 4 member G [Source:HGNC Symbol;Acc:HGNC:24591]	25.4978	27.6949	20.4125	11.8526	14.1176	37.8238	20.0977	19.5613	47.5645	15.9863	61.1872	0.314624	0.584942	0.992379
ENSECAG00000010652	ENSG00000181027	FKRP	fukutin related protein [Source:HGNC Symbol;Acc:HGNC:17997]	5.88412	13.8475	2.78352	8.6201	7.05881	4.44986	13.0044	22.5707	5.66244	4.56752	11.0338	0.469876	0.586437	0.992379
ENSECAG00000023851	ENSG00000139218	SCAF11	SR-related CTD associated factor 11 [Source:HGNC Symbol;Acc:HGNC:10784]	3131.33	2929.96	3055.37	3513.77	1903.23	3260.63	2853.87	3077.14	3631.89	2947.2	3190.76	-0.0824609	0.561821	0.992379
ENSECAG00000015397	ENSG00000165409	TSHR	Thyroid stimulating hormone receptor	15.691	4.07279	15.7733	4.31005	15.8823	0	67.3863	0	3.39746	7.99317	2.00614	-0.651368	0.658218	0.992379
ENSECAG00000014723	ENSG00000145012	LPP	LIM domain containing preferred translocation partner in lipoma [Source:HGNC Symbol;Acc:HGNC:6679]	266.747	272.062	289.486	232.743	289.411	250.305	234.079	495.804	245.75	179.275	239.734	0.159645	0.568531	0.992379
ENSECAG00000023616	ENSG00000152670	DDX4	DEAD-box helicase 4 [Source:HGNC Symbol;Acc:HGNC:18700]	4.90343	2.44367	2.78352	1.07751	0	1.11246	5.91108	5.2665	4.52995	0	0	-0.672727	0.662641	0.992379
ENSECAG00000003790	ENSG00000177963	RIC8A	RIC8 guanine nucleotide exchange factor A [Source:HGNC Symbol;Acc:HGNC:29550]	1010.11	1024.71	919.488	791.972	1235.29	833.236	846.467	852.421	911.653	891.809	826.529	-0.0644148	0.638452	0.992379
ENSECAG00000038401	ENSG00000143768	LEFTY2	left-right determination factor 2 [Source:HGNC Symbol;Acc:HGNC:3122]	41.1888	4.88734	23.196	20.4727	67.0587	21.1368	28.3732	37.6179	20.3848	13.7026	39.1197	0.306155	0.642465	0.992379
ENSECAG00000022682	ENSG00000159063	ALG8	ALG8 alpha-1,3-glucosyltransferase [Source:HGNC Symbol;Acc:HGNC:23161]	1532.81	1735.01	1826.91	1830.69	2092.06	1654.23	2028.68	1379.07	2202.69	1540.4	1961	-0.0664338	0.643643	0.992379
ENSECAG00000014975	ENSG00000089159	PXN	paxillin [Source:HGNC Symbol;Acc:HGNC:9718]	482.498	438.232	517.734	699.306	668.823	585.156	582.833	572.544	508.487	565.231	601.842	0.0742529	0.629757	0.992379
ENSECAG00000013849	ENSG00000196867	ZFP28	ZFP28 zinc finger protein [Source:HGNC Symbol;Acc:HGNC:17801]	49.0343	27.6949	46.3919	21.5503	19.4117	35.5989	44.9242	48.1509	24.9147	36.5402	39.1197	0.224984	0.57925	0.992379
ENSECAG00000011074	ENSG00000112379	ARFGEF3	ARFGEF family member 3 [Source:HGNC Symbol;Acc:HGNC:21213]	186.33	211.785	194.846	105.596	58.2352	154.633	187.972	137.681	220.835	159.863	117.359	-0.130305	0.639901	0.992379
ENSECAG00000030375	ENSG00000119318	RAD23B	RAD23 homolog B, nucleotide excision repair protein [Source:HGNC Symbol;Acc:HGNC:9813]	1434.74	1476.79	1605.16	1796.21	1176.17	1239.29	1573.53	1957.63	2892.37	1449.05	1577.83	0.104131	0.679233	0.992379
ENSECAG00000028463	ENSG00000119318	RAD23B	RAD23 homolog B, nucleotide excision repair protein [Source:HGNC Symbol;Acc:HGNC:9813]	1434.74	1476.79	1605.16	1796.21	1176.17	1239.29	1573.53	1957.63	2891.24	1449.05	1575.82	0.103758	0.680287	0.992379
ENSECAG00000011816	ENSG00000181458	TMEM45A	transmembrane protein 45A [Source:HGNC Symbol;Acc:HGNC:25480]	90.2231	96.9323	141.959	179.945	691.764	46.7235	54.382	169.28	84.9366	162.147	111.341	0.134877	0.660535	0.992379
ENSECAG00000021949	ENSG00000197275	RAD54B	RAD54 homolog B [Source:HGNC Symbol;Acc:HGNC:17228]	702.171	439.861	743.199	348.037	327.352	913.333	514.264	415.301	657.975	333.429	756.314	-0.194713	0.544982	0.992379
ENSECAG00000020676	ENSG00000141699	RETREG3	reticulophagy regulator family member 3 [Source:HGNC Symbol;Acc:HGNC:27258]	369.719	250.069	243.094	217.658	191.47	381.575	198.612	412.292	147.223	174.708	189.58	-0.129147	0.682306	0.992379
ENSECAG00000021928	ENSG00000119318	RAD23B	RAD23 homolog B, nucleotide excision repair protein [Source:HGNC Symbol;Acc:HGNC:9813]	1320	1370.09	1491.96	1683.07	1081.76	1135.83	1465.95	1831.24	2720.24	1358.84	1480.53	0.114226	0.656425	0.992379
ENSECAG00000000712	ENSG00000119705	SLIRP	SRA stem-loop interacting RNA binding protein [Source:HGNC Symbol;Acc:HGNC:20495]	7084.48	8271.01	8306.94	10320.4	11145	8482.54	8787.41	6383	9512.9	10758.8	10018.7	0.0787984	0.585213	0.992379
ENSECAG00000036462	ENSG00000103363	ELOB	elongin B [Source:HGNC Symbol;Acc:HGNC:11619]	8346.62	7361.97	7132.3	8428.3	12299.1	9034.32	7287.18	8175.87	8487.99	7688.29	8667.52	0.0570724	0.689878	0.992379
ENSECAG00000006372	NA	NA	Protein coding gene	208.886	213.414	157.733	212.27	259.411	317.052	223.439	224.955	198.185	129.033	166.51	-0.124411	0.668421	0.992379
ENSECAG00000037214	ENSG00000104833	TUBB4A	tubulin beta 4A class IVa [Source:HGNC Symbol;Acc:HGNC:20774]	335.395	333.154	354.434	342.649	479.117	456.11	367.669	351.351	283.122	229.518	342.047	-0.131951	0.574553	0.992379
ENSECAG00000023112	ENSG00000182197	EXT1	exostosin glycosyltransferase 1 [Source:HGNC Symbol;Acc:HGNC:3512]	51.9764	57.8336	48.2476	107.751	135	44.4986	85.1196	69.9692	53.2269	50.2428	51.1565	-0.169421	0.652084	0.992379
ENSECAG00000011080	ENSG00000099290	WASHC2A	WASH complex subunit 2A [Source:HGNC Symbol;Acc:HGNC:23416]	2557.63	2238.4	2215.68	1481.58	1268.82	3222.81	1971.94	1979.45	1860.68	1728.81	1912.85	-0.102861	0.594357	0.992379
ENSECAG00000038761	ENSG00000129968	ABHD17A	abhydrolase domain containing 17A [Source:HGNC Symbol;Acc:HGNC:28756]	577.624	396.689	424.95	658.36	742.94	500.609	445.696	543.202	440.538	459.036	465.424	-0.121777	0.555565	0.992379
ENSECAG00000010781	ENSG00000166439	RNF169	ring finger protein 169 [Source:HGNC Symbol;Acc:HGNC:26961]	15.691	29.3241	41.7527	19.3952	6.17646	55.6232	17.7332	41.3797	19.2523	17.1282	7.02149	-0.344202	0.579332	0.992379
ENSECAG00000017210	ENSG00000075826	SEC31B	SEC31 homolog B, COPII coat complex component [Source:HGNC Symbol;Acc:HGNC:23197]	56.8798	118.925	89.0725	88.356	76.7646	66.7479	157.235	75.9881	91.7315	63.9453	69.2118	-0.21662	0.561871	0.992379
ENSECAG00000008992	ENSG00000242028	HYPK	huntingtin interacting protein K [Source:HGNC Symbol;Acc:HGNC:18418]	3396.12	3689.13	3369.91	4163.51	4182.35	3692.27	3400.05	3472.88	3552.61	4182.71	3969.15	0.0451758	0.688249	0.992379
ENSECAG00000010819	ENSG00000068308	OTUD5	OTU deubiquitinase 5 [Source:HGNC Symbol;Acc:HGNC:25402]	232.423	213.414	212.475	258.603	236.47	250.305	169.057	475.49	183.463	228.376	139.427	0.137183	0.671117	0.992379
ENSECAG00000015014	ENSG00000115361	ACADL	acyl-CoA dehydrogenase long chain [Source:HGNC Symbol;Acc:HGNC:88]	88.2617	88.7867	54.7425	87.2785	99.7057	159.082	98.124	109.844	112.116	63.9453	95.2916	0.188995	0.564281	0.992379
ENSECAG00000001911	ENSG00000106052	TAX1BP1	Tax1 binding protein 1 [Source:HGNC Symbol;Acc:HGNC:11575]	32414.6	35927.7	35116.8	41796.7	33921.1	38263.2	37120.4	32176.1	34019.9	39197.4	34202.7	-0.0486219	0.687543	0.992379
ENSECAG00000043251	NA	NA	Protein coding gene	356.97	527.018	437.012	416.997	145.588	320.39	391.314	495.804	567.376	368.828	368.126	-0.112766	0.680731	0.992379
ENSECAG00000020152	ENSG00000168028	RPSA	ribosomal protein SA [Source:HGNC Symbol;Acc:HGNC:6502]	21531	20963.4	23004.8	22773.2	23967.3	21536.2	19922.7	21474.5	20858.2	24599.5	24558.1	0.0572098	0.570362	0.992379
ENSECAG00000007078	ENSG00000151743	AMN1	antagonist of mitotic exit network 1 homolog [Source:HGNC Symbol;Acc:HGNC:27281]	507.015	333.968	242.166	323.254	429.705	424.961	670.317	404.016	429.213	371.111	301.924	0.158922	0.590197	0.992379
ENSECAG00000013124	ENSG00000069399	BCL3	BCL3 transcription coactivator [Source:HGNC Symbol;Acc:HGNC:998]	99.0493	56.2044	84.4333	59.2632	120.882	50.0609	42.5598	94.797	55.4919	45.6752	60.1842	-0.15855	0.65284	0.992379
ENSECAG00000019867	ENSG00000196730	DAPK1	death associated protein kinase 1 [Source:HGNC Symbol;Acc:HGNC:2674]	670.789	533.535	609.59	637.888	457.058	785.4	614.753	736.558	474.512	653.156	666.038	0.084991	0.648684	0.992379
ENSECAG00000003862	ENSG00000119720	NRDE2	NRDE-2, necessary for RNA interference, domain containing [Source:HGNC Symbol;Acc:HGNC:20186]	1013.05	1079.29	1069.8	1180.95	1145.29	1290.46	996.608	916.371	1181.18	1085.93	1067.27	-0.0640021	0.631451	0.992379
ENSECAG00000013763	ENSG00000173039	RELA	RELA proto-oncogene, NF-kB subunit [Source:HGNC Symbol;Acc:HGNC:9955]	249.094	239.48	270.929	220.89	217.059	300.365	281.368	208.403	164.211	229.518	247.758	-0.0963857	0.667333	0.992379
ENSECAG00000011344	ENSG00000011677	GABRA3	gamma-aminobutyric acid type A receptor subunit alpha3 [Source:HGNC Symbol;Acc:HGNC:4077]	419.734	386.915	578.044	449.323	970.587	154.633	256.541	662.827	294.447	588.069	388.188	0.143976	0.575854	0.992379
ENSECAG00000020677	ENSG00000138039	LHCGR	luteinizing hormone/choriogonadotropin receptor [Source:HGNC Symbol;Acc:HGNC:6585]	66.6867	30.1386	44.5363	44.178	49.4117	23.3618	62.6575	26.3325	39.6371	47.959	53.1627	-0.184385	0.681516	0.992379
ENSECAG00000014356	ENSG00000115207	GTF3C2	general transcription factor IIIC subunit 2 [Source:HGNC Symbol;Acc:HGNC:4665]	3977.66	4331.82	4144.66	4112.87	3612.35	4128.36	3772.45	4026.62	3806.29	4191.85	3942.06	-0.0423965	0.66117	0.992379
ENSECAG00000011693	ENSG00000130312	MRPL34	mitochondrial ribosomal protein L34 [Source:HGNC Symbol;Acc:HGNC:14488]	1931.95	1891.4	1755.47	1913.66	2783.82	2061.4	1737.86	1917.76	1751.96	1892.1	2154.59	0.0561673	0.668678	0.992379
ENSECAG00000015585	ENSG00000106638	TBL2	transducin beta like 2 [Source:HGNC Symbol;Acc:HGNC:11586]	1230.76	1021.45	1144.95	912.653	915.881	1052.39	1202.31	848.659	842.571	1196.69	819.508	-0.0900998	0.614632	0.992379
ENSECAG00000004299	ENSG00000166398	KIAA0355	KIAA0355 [Source:HGNC Symbol;Acc:HGNC:29016]	99.0493	62.7209	51.0311	65.7283	30	102.347	36.6487	88.7782	58.8894	98.2018	74.2271	0.212047	0.592905	0.992379
ENSECAG00000011833	ENSG00000110195	FOLR1	folate receptor alpha [Source:HGNC Symbol;Acc:HGNC:3791]	697.268	581.594	533.507	555.997	808.234	873.285	664.406	698.188	607.013	542.394	575.762	0.086611	0.683682	0.992379
ENSECAG00000034655	NA	NA	LncRNA	7.84549	5.7019	5.56703	12.9302	7.05881	10.0122	8.27551	36.1132	7.92741	2.28376	7.02149	0.510185	0.569525	0.992379
ENSECAG00000013737	ENSG00000174547	MRPL11	mitochondrial ribosomal protein L11 [Source:HGNC Symbol;Acc:HGNC:14042]	4126.73	4229.18	4705.07	5233.48	6239.99	4557.77	5026.78	4380.98	4116.59	5183	4810.72	0.0601064	0.609124	0.992379
ENSECAG00000024126	ENSG00000035928	RFC1	replication factor C subunit 1 [Source:HGNC Symbol;Acc:HGNC:9969]	1996.68	2326.38	2166.5	2208.9	1524.7	1873.39	1974.3	2050.17	2551.49	2111.34	1858.69	-0.0922767	0.549988	0.992379
ENSECAG00000010566	ENSG00000137504	CREBZF	CREB/ATF bZIP transcription factor [Source:HGNC Symbol;Acc:HGNC:24905]	54.9184	45.6152	38.9692	73.2709	40.5882	47.836	36.6487	161.757	57.7569	33.1146	48.1473	0.278918	0.598544	0.992379
ENSECAG00000007794	ENSG00000166337	TAF10	TATA-box binding protein associated factor 10 [Source:HGNC Symbol;Acc:HGNC:11543]	459.942	272.877	279.279	382.517	464.117	352.651	345.207	501.07	351.071	350.557	321.985	0.121002	0.616212	0.992379
ENSECAG00000024349	ENSG00000152601	MBNL1	muscleblind like splicing regulator 1 [Source:HGNC Symbol;Acc:HGNC:6923]	82.3776	46.4298	77.0106	86.201	67.0587	55.6232	79.2085	197.118	48.697	42.2496	84.2578	0.296184	0.545429	0.992379
ENSECAG00000013105	ENSG00000124532	MRS2	magnesium transporter MRS2 [Source:HGNC Symbol;Acc:HGNC:13785]	823.776	1011.68	670.827	730.554	427.941	785.4	742.432	730.539	708.937	843.85	758.32	-0.0793792	0.660515	0.992379
ENSECAG00000017315	ENSG00000163406	SLC15A2	solute carrier family 15 member 2 [Source:HGNC Symbol;Acc:HGNC:10921]	1959.41	1985.89	1904.85	2167.96	1571.47	3211.69	3511.18	2914.63	1909.37	1652.3	1686.16	0.0915307	0.691917	0.992379
ENSECAG00000034383	ENSG00000124942	AHNAK	AHNAK nucleoprotein [Source:HGNC Symbol;Acc:HGNC:347]	2015.31	3826.79	3028.47	2726.11	2885.29	2326.16	2210.74	3676.77	2733.83	1996.01	2501.66	-0.101352	0.66336	0.992379
ENSECAG00000002944	ENSG00000173020	GRK2	G protein-coupled receptor kinase 2 [Source:HGNC Symbol;Acc:HGNC:289]	87.2811	107.522	105.774	127.147	105.882	114.584	93.3951	99.3112	152.886	135.884	114.35	0.141887	0.575347	0.992379
ENSECAG00000008411	ENSG00000143537	ADAM15	ADAM metallopeptidase domain 15 [Source:HGNC Symbol;Acc:HGNC:193]	29.4206	4.07279	32.4744	7.54259	28.2353	4.44986	13.0044	13.5424	10.1924	30.8308	18.0552	0.310264	0.671356	0.992379
ENSECAG00000019449	ENSG00000264522	OTUD7B	OTU deubiquitinase 7B [Source:HGNC Symbol;Acc:HGNC:16683]	101.011	120.554	82.5776	105.596	121.765	77.8725	85.1196	164.766	112.116	87.9248	96.2947	0.127532	0.671767	0.992379
ENSECAG00000012893	ENSG00000119318	RAD23B	RAD23 homolog B, nucleotide excision repair protein [Source:HGNC Symbol;Acc:HGNC:9813]	195.157	238.665	247.733	302.781	210	213.593	258.905	303.2	469.982	206.68	274.841	0.113361	0.681256	0.992379
ENSECAG00000036831	ENSG00000123091	RNF11	ring finger protein 11 [Source:HGNC Symbol;Acc:HGNC:10056]	47.0729	31.7677	41.7527	60.3407	93.5293	25.5867	27.191	57.1792	36.2396	47.959	91.2793	0.245063	0.557404	0.992379
ENSECAG00000014490	ENSG00000104219	ZDHHC2	zinc finger DHHC-type palmitoyltransferase 2 [Source:HGNC Symbol;Acc:HGNC:18469]	283.418	325.008	275.568	336.184	282.353	369.338	325.11	320.504	452.995	220.383	247.758	-0.119609	0.589152	0.992379
ENSECAG00000034083	NA	LOC111772382	39S ribosomal protein L1	3470.65	3888.7	3746.61	4822.95	3701.47	3651.11	4156.67	3451.06	4953.5	4971.75	4281.1	0.0833113	0.608189	0.992379
ENSECAG00000040401	NA	LOC111772880	Mitochondrial ribosomal protein L1	3471.63	3888.7	3746.61	4822.95	3701.47	3650	4153.13	3451.06	4952.37	4971.75	4281.1	0.0830807	0.609243	0.992379
ENSECAG00000039448	NA	NA	LncRNA	1355.31	780.346	1083.72	1355.51	1147.94	1481.8	939.862	1889.92	2052.07	843.85	982.005	0.143784	0.64429	0.992379
ENSECAG00000037682	ENSG00000169288	MRPL1	39S ribosomal protein L1, mitochondrial-like	3458.88	3832.49	3719.71	4794.93	3667.94	3614.4	4103.47	3448.81	4936.51	4919.22	4242.98	0.0832777	0.607775	0.992379
ENSECAG00000015796	ENSG00000121897	LIAS	lipoic acid synthetase [Source:HGNC Symbol;Acc:HGNC:16429]	5264.32	5612.3	5361.05	5493.16	5178.52	4953.8	5267.96	4668.38	5636.39	6656.02	5773.67	0.0616554	0.651176	0.992379
ENSECAG00000009485	ENSG00000166123	GPT2	glutamic--pyruvic transaminase 2 [Source:HGNC Symbol;Acc:HGNC:18062]	863.984	692.374	767.323	626.035	317.647	1364.99	645.49	535.679	741.779	722.811	602.845	-0.148861	0.54578	0.992379
ENSECAG00000029472	ENSG00000169288	MRPL1	Mitochondrial ribosomal protein L1	3453	3833.31	3715.99	4786.31	3667.05	3612.17	4095.2	3438.27	4928.59	4919.22	4235.96	0.0831743	0.608709	0.992379
ENSECAG00000003501	NA	NA	Pseudogene	95.1265	91.2304	74.2271	87.2785	109.412	153.52	100.488	97.0541	74.7442	54.8103	73.2241	-0.142449	0.682933	0.992379
ENSECAG00000037899	NA	NA	LncRNA	24.5172	21.993	17.6289	37.7129	15.8823	24.4742	63.8397	21.066	48.697	18.2701	89.2732	0.217342	0.659762	0.992379
ENSECAG00000024793	ENSG00000113721	PDGFRB	platelet derived growth factor receptor beta [Source:HGNC Symbol;Acc:HGNC:8804]	219.674	215.043	246.805	228.433	97.941	352.651	147.777	604.895	172.138	196.404	172.528	0.217961	0.566058	0.992379
ENSECAG00000021932	ENSG00000163864	NMNAT3	nicotinamide nucleotide adenylyltransferase 3 [Source:HGNC Symbol;Acc:HGNC:20989]	187.311	175.13	57.526	28.0153	36.1764	204.693	165.51	30.8467	108.719	93.6342	48.1473	-0.244052	0.662306	0.992379
ENSECAG00000002408	ENSG00000181894	ZNF329	zinc finger protein 329 [Source:HGNC Symbol;Acc:HGNC:14209]	546.242	562.044	610.518	660.515	322.941	423.849	466.975	718.501	546.992	522.982	551.688	-0.111404	0.626241	0.992379
ENSECAG00000019318	NA	NA	Protein coding gene	50.9957	39.9133	42.6806	29.0928	59.9999	62.298	42.5598	28.5896	33.9746	28.547	41.1258	-0.232684	0.57874	0.992379
ENSECAG00000035713	NA	LOC100146151	Dolichol kinase	2136.91	2482.77	2018.05	2208.9	2452.06	2038.04	2317.14	1637.88	1764.42	2449.33	2097.42	-0.0945423	0.561689	0.992379
ENSECAG00000037802	ENSG00000053372	MRTO4	MRT4 homolog, ribosome maturation factor [Source:HGNC Symbol;Acc:HGNC:18477]	6368.58	6527.05	6359.41	7009.22	5564.11	5797.05	6002.11	4955.78	6833.43	7222.4	6944.25	-0.0683453	0.650052	0.992379
ENSECAG00000011851	ENSG00000080561	MID2	midline 2 [Source:HGNC Symbol;Acc:HGNC:7096]	78.4549	17.1057	38.9692	36.6354	85.5881	36.7113	41.3776	25.5802	50.9619	42.2496	28.0859	-0.255578	0.626036	0.992379
ENSECAG00000031330	NA	LOC106781615	Sperm-associated acrosin inhibitor	0	4.88734	9.27839	26.9378	18.5294	7.78725	4.72887	6.77122	3.39746	3.42564	12.0368	-0.396356	0.674636	0.992379
ENSECAG00000018906	ENSG00000188994	ZNF292	zinc finger protein 292 [Source:HGNC Symbol;Acc:HGNC:18410]	739.437	1072.77	830.416	982.692	688.234	907.771	835.827	1052.55	909.388	1036.83	961.944	0.106572	0.547641	0.992379
ENSECAG00000000010	ENSG00000163428	LRRC58	leucine rich repeat containing 58 [Source:HGNC Symbol;Acc:HGNC:26968]	105.914	91.2304	94.6396	128.224	63.5293	64.5229	86.3018	168.528	99.6589	101.627	141.433	0.163283	0.653261	0.992379
ENSECAG00000021956	ENSG00000149806	FAU	FAU ubiquitin like and ribosomal protein S30 fusion [Source:HGNC Symbol;Acc:HGNC:3597]	19445	18417.1	16955.3	19837	22920.9	22707.6	18909.6	18520	20986.1	19328.6	20434.5	0.0602606	0.604955	0.992379
ENSECAG00000031722	NA	LOC111776006	Tumor necrosis factor receptor superfamily member 22-like	37.2661	38.2842	99.2787	70.0383	86.4705	38.9363	39.0131	63.198	33.9746	74.2223	18.0552	-0.21741	0.646594	0.992379
ENSECAG00000009454	ENSG00000080031	PTPRH	Protein tyrosine phosphatase receptor type H	1.96137	0.814557	4.63919	5.38756	39.7058	2.22493	0	7.52357	1.13249	3.42564	4.01228	0.58368	0.589484	0.992379
ENSECAG00000020301	ENSG00000116299	KIAA1324	KIAA1324 [Source:HGNC Symbol;Acc:HGNC:29618]	0	4.07279	0	12.9302	0	14.462	8.27551	0.752357	33.9746	0	21.0645	-0.685468	0.615291	0.992379
ENSECAG00000018258	ENSG00000118965	WDR35	WD repeat domain 35 [Source:HGNC Symbol;Acc:HGNC:29250]	139.257	139.289	90.9282	82.9685	87.3528	77.8725	50.8353	137.681	86.0691	47.959	148.454	-0.198996	0.639991	0.992379
ENSECAG00000014363	ENSG00000160055	TMEM234	Transmembrane protein 234	186.33	135.216	151.238	210.115	241.764	225.83	190.337	102.321	295.579	258.065	155.476	0.153797	0.63292	0.992379
ENSECAG00000002018	ENSG00000204178	MACO1	macoilin 1 [Source:HGNC Symbol;Acc:HGNC:25572]	457.98	311.975	430.517	450.4	298.235	536.208	204.523	1304.59	322.759	238.653	351.074	0.262621	0.560149	0.992379
ENSECAG00000006527	ENSG00000182195	LDOC1	LDOC1 regulator of NFKB signaling [Source:HGNC Symbol;Acc:HGNC:6548]	271.65	279.393	314.537	154.084	427.941	146.845	183.244	209.155	155.151	332.287	227.697	0.0845082	0.683718	0.992379
ENSECAG00000019885	ENSG00000069849	ATP1B3	ATPase Na+/K+ transporting subunit beta 3 [Source:HGNC Symbol;Acc:HGNC:806]	16121.5	18699.8	24142.4	25986.4	41880.8	15117.3	23428	16288.5	22737	25038	26431.9	0.0799791	0.598181	0.992379
ENSECAG00000021275	ENSG00000130414	NDUFA10	NADH:ubiquinone oxidoreductase subunit A10 [Source:HGNC Symbol;Acc:HGNC:7684]	11950.6	14268.6	13065.8	13428	16376.4	12228.2	13818.9	10915.2	13747.3	15533	14556.5	0.0600714	0.634195	0.992379
ENSECAG00000013806	ENSG00000269190	FBXO17	F-box protein 17 [Source:HGNC Symbol;Acc:HGNC:18754]	37.2661	15.4766	6.49487	11.8526	5.29411	25.5867	36.6487	57.9315	22.6498	5.70941	9.02762	0.316237	0.643532	0.992379
ENSECAG00000013119	ENSG00000128699	ORMDL1	ORMDL sphingolipid biosynthesis regulator 1 [Source:HGNC Symbol;Acc:HGNC:16036]	351.086	384.471	348.867	401.912	277.941	347.089	383.038	376.179	456.393	320.869	373.142	-0.0719276	0.652487	0.992379
ENSECAG00000020280	ENSG00000141696	P3H4	prolyl 3-hydroxylase family member 4 (inactive) [Source:HGNC Symbol;Acc:HGNC:16946]	34.324	30.1386	25.0516	3.23254	23.8235	15.5745	20.0977	48.1509	20.3848	1.14188	29.089	0.498739	0.548067	0.992379
ENSECAG00000032922	NA	NA	Pseudogene	183.388	228.076	191.135	203.65	183.529	244.742	277.821	177.556	199.318	159.863	241.74	-0.090601	0.654865	0.992379
ENSECAG00000023815	ENSG00000153246	PLA2R1	phospholipase A2 receptor 1 [Source:HGNC Symbol;Acc:HGNC:9042]	152.987	158.839	164.227	79.7359	200.294	208.031	193.883	125.644	120.044	121.039	196.602	0.150435	0.654209	0.992379
ENSECAG00000011721	ENSG00000008083	JARID2	jumonji and AT-rich interaction domain containing 2 [Source:HGNC Symbol;Acc:HGNC:6196]	1650.49	1520.78	1557.84	950.366	759.705	1960.16	1631.46	1824.47	1528.86	1204.68	1165.57	0.0797706	0.598569	0.992379
ENSECAG00000016197	ENSG00000188039	NWD1	NACHT and WD repeat domain containing 1 [Source:HGNC Symbol;Acc:HGNC:27619]	23.5365	15.4766	25.0516	18.3177	1.7647	10.0122	2.36443	31.599	15.8548	21.6957	7.02149	-0.387758	0.614852	0.992379
ENSECAG00000024773	ENSG00000141985	SH3GL1	SH3 domain containing GRB2 like 1, endophilin A2 [Source:HGNC Symbol;Acc:HGNC:10830]	166.717	135.216	122.475	143.309	172.941	214.706	124.133	167.776	191.39	133.6	155.476	0.124288	0.625639	0.992379
ENSECAG00000000035	ENSG00000130119	GNL3L	G protein nucleolar 3 like [Source:HGNC Symbol;Acc:HGNC:25553]	2076.11	1985.08	2015.27	1273.62	2079.7	1070.19	1476.59	1194.74	1576.42	2082.79	4019.3	0.162919	0.637716	0.992379
ENSECAG00000027688	NA	NA	Mt trna gene	13.7296	25.2513	7.42271	24.7828	22.9411	23.3618	20.0977	25.5802	24.9147	22.8376	15.046	0.267488	0.625904	0.992379
ENSECAG00000022301	ENSG00000160209	PDXK	pyridoxal kinase [Source:HGNC Symbol;Acc:HGNC:8819]	526.628	305.459	402.682	678.833	509.999	438.311	443.331	1180.45	414.49	355.125	451.381	0.225082	0.555357	0.992379
ENSECAG00000021243	ENSG00000119314	PTBP3	polypyrimidine tract binding protein 3 [Source:HGNC Symbol;Acc:HGNC:10253]	3772.7	3948.97	3611.15	2913.59	2392.06	3830.22	4344.65	3643.67	3869.71	3544.4	3435.51	0.050135	0.662708	0.992379
ENSECAG00000015548	ENSG00000076555	ACACB	acetyl-CoA carboxylase beta [Source:HGNC Symbol;Acc:HGNC:85]	31.382	40.7279	48.2476	39.868	30	44.4986	21.2799	52.665	27.1797	30.8308	25.0767	-0.197885	0.637964	0.992379
ENSECAG00000001560	ENSG00000284194	SCO2	synthesis of cytochrome C oxidase 2 [Source:HGNC Symbol;Acc:HGNC:10604]	2255.58	1671.47	2108.05	2234.76	3185.29	2230.49	2222.57	1728.92	2274.04	2423.07	2268.94	0.0685785	0.657642	0.992379
ENSECAG00000039281	ENSG00000263426	RN7SL471P	RNA, 7SL, cytoplasmic 471, pseudogene [Source:HGNC Symbol;Acc:HGNC:46487]	28.4399	38.2842	45.4641	51.7206	59.1176	41.1612	44.9242	32.3514	73.6117	44.5334	69.2118	0.194804	0.563662	0.992379
ENSECAG00000010461	ENSG00000175324	LSM1	LSM1 homolog, mRNA degradation associated [Source:HGNC Symbol;Acc:HGNC:20472]	1937.84	2237.59	2171.14	2548.32	2857.94	1743.23	2246.21	2041.15	2361.24	2614.91	2462.54	0.0692085	0.600577	0.992379
ENSECAG00000000011	ENSG00000020181	ADGRA2	adhesion G protein-coupled receptor A2 [Source:HGNC Symbol;Acc:HGNC:17849]	4.90343	7.33101	30.6187	54.9532	80.294	10.0122	13.0044	14.2948	16.9873	45.6752	18.0552	0.270163	0.682926	0.992379
ENSECAG00000011006	ENSG00000163235	TGFA	transforming growth factor alpha [Source:HGNC Symbol;Acc:HGNC:11765]	3.92274	8.14557	29.6908	20.4727	69.7058	0	22.4621	0	11.3249	41.1077	19.0583	0.4393	0.688106	0.992379
ENSECAG00000023522	ENSG00000139531	SUOX	sulfite oxidase [Source:HGNC Symbol;Acc:HGNC:11460]	1938.82	2262.03	2233.31	1772.51	2492.64	1606.4	2150.45	1392.61	1604.73	2095.35	2356.21	-0.0909756	0.630261	0.992379
ENSECAG00000013956	ENSG00000154134	ROBO3	roundabout guidance receptor 3 [Source:HGNC Symbol;Acc:HGNC:13433]	19.6137	24.4367	12.9897	35.5579	47.647	30.0365	18.9155	30.8467	13.5899	34.2564	23.0706	0.231772	0.649742	0.992379
ENSECAG00000009458	ENSG00000102699	PARP4	poly(ADP-ribose) polymerase family member 4 [Source:HGNC Symbol;Acc:HGNC:271]	178.485	85.5285	136.392	144.387	69.7058	372.676	52.0175	413.044	231.027	98.2018	66.2026	0.333411	0.547372	0.992379
ENSECAG00000031994	ENSG00000170291	ELP5	elongator acetyltransferase complex subunit 5 [Source:HGNC Symbol;Acc:HGNC:30617]	1721.1	1801.8	1703.51	1790.83	1525.59	1607.51	1668.11	1873.37	2084.91	1832.72	1840.63	0.0624776	0.626345	0.992379
ENSECAG00000003905	ENSG00000183475	ASB7	ankyrin repeat and SOCS box containing 7 [Source:HGNC Symbol;Acc:HGNC:17182]	42.1695	48.0589	67.7322	60.3407	29.1176	54.5108	70.933	54.9221	64.5518	74.2223	48.1473	0.151519	0.664689	0.992379
ENSECAG00000012411	ENSG00000177666	PNPLA2	patatin like phospholipase domain containing 2 [Source:HGNC Symbol;Acc:HGNC:30802]	484.459	418.682	432.373	318.944	731.47	601.843	284.914	369.408	274.062	337.997	391.197	-0.12211	0.682271	0.992379
ENSECAG00000009792	ENSG00000107731	UNC5B	unc-5 netrin receptor B [Source:HGNC Symbol;Acc:HGNC:12568]	9.80686	3.25823	6.49487	2.15503	0	3.33739	21.2799	0	9.0599	3.42564	6.01842	-0.552696	0.655333	0.992379
ENSECAG00000014183	ENSG00000186281	GPAT2	glycerol-3-phosphate acyltransferase 2, mitochondrial [Source:HGNC Symbol;Acc:HGNC:27168]	26.4785	17.1057	26.9073	32.3254	34.4117	22.2493	14.1866	28.5896	11.3249	33.1146	6.01842	-0.286892	0.61859	0.992379
ENSECAG00000020252	ENSG00000167004	PDIA3	protein disulfide isomerase family A member 3 [Source:HGNC Symbol;Acc:HGNC:4606]	28741.9	26744.4	28017	24906.7	35403.5	29626	26864.7	27206	22469.7	29087.1	29398	0.0728256	0.571263	0.992379
ENSECAG00000020503	ENSG00000170476	MZB1	marginal zone B and B1 cell specific protein [Source:HGNC Symbol;Acc:HGNC:30125]	310.877	280.208	1105.06	1199.27	244.411	104.572	1678.75	115.863	858.426	2683.42	87.267	0.564759	0.647192	0.992379
ENSECAG00000028191	ENSG00000239789	MRPS17	mitochondrial ribosomal protein S17 [Source:HGNC Symbol;Acc:HGNC:14047]	31.382	27.6949	12.9897	23.7053	19.4117	22.2493	33.1021	24.0754	28.3122	13.7026	21.0645	-0.264534	0.579702	0.992379
ENSECAG00000009031	ENSG00000187535	IFT140	intraflagellar transport 140 [Source:HGNC Symbol;Acc:HGNC:29077]	161.813	208.527	138.248	92.6661	166.764	161.307	99.3062	209.908	101.924	139.309	118.362	0.110764	0.679427	0.992379
ENSECAG00000042543	NA	NA	LncRNA	183.388	180.017	214.331	260.758	210	249.192	236.443	142.948	225.365	287.754	242.743	0.0920261	0.692778	0.992379
ENSECAG00000005833	ENSG00000152894	PTPRK	protein tyrosine phosphatase receptor type K [Source:HGNC Symbol;Acc:HGNC:9674]	727.669	619.063	404.538	596.942	464.117	895.534	558.006	838.879	678.36	279.761	545.67	-0.129527	0.661686	0.992379
ENSECAG00000007827	ENSG00000100239	PPP6R2	protein phosphatase 6 regulatory subunit 2 [Source:HGNC Symbol;Acc:HGNC:19253]	135.335	103.449	108.557	128.224	138.529	124.596	135.955	119.625	158.548	126.749	126.387	0.0900118	0.678102	0.992379
ENSECAG00000012836	ENSG00000167785	ZNF558	zinc finger protein 558 [Source:HGNC Symbol;Acc:HGNC:26422]	151.026	216.672	200.413	256.448	214.411	244.742	208.07	235.488	186.86	229.518	220.675	0.106154	0.61532	0.992379
ENSECAG00000013333	ENSG00000188739	RBM34	RNA binding motif protein 34 [Source:HGNC Symbol;Acc:HGNC:28965]	1881.94	2040.47	2100.63	2169.03	2154.7	2014.67	2077.15	1917.76	2373.69	2242.65	2174.65	0.0547904	0.611575	0.992379
ENSECAG00000019032	ENSG00000189079	ARID2	AT-rich interaction domain 2 [Source:HGNC Symbol;Acc:HGNC:18037]	800.24	905.788	861.034	1052.73	509.999	1057.95	928.04	1139.82	912.785	704.541	820.511	-0.0969528	0.582781	0.992379
ENSECAG00000013772	ENSG00000135272	MDFIC	MyoD family inhibitor domain containing [Source:HGNC Symbol;Acc:HGNC:28870]	51.9764	30.1386	22.2681	50.6431	31.7647	31.149	31.9198	112.101	31.7097	21.6957	40.1228	0.23362	0.682912	0.992379
ENSECAG00000006803	ENSG00000137501	SYTL2	synaptotagmin like 2 [Source:HGNC Symbol;Acc:HGNC:15585]	0.980686	38.2842	8.35055	5.38756	2.64706	28.9241	30.7376	22.5707	1.13249	1.14188	5.01535	-0.52206	0.643996	0.992379
ENSECAG00000008757	ENSG00000131944	FAAP24	FA core complex associated protein 24 [Source:HGNC Symbol;Acc:HGNC:28467]	1124.85	1124.9	1103.2	997.777	1155	1103.56	1352.46	771.919	1164.2	1066.52	1098.36	-0.0915359	0.593536	0.992379
ENSECAG00000007965	ENSG00000136807	CDK9	cyclin dependent kinase 9 [Source:HGNC Symbol;Acc:HGNC:1780]	189.272	245.182	205.98	252.138	180.882	238.067	164.328	267.087	249.147	228.376	261.801	0.092454	0.682897	0.992379
ENSECAG00000024314	ENSG00000065717	TLE2	TLE family member 2, transcriptional corepressor [Source:HGNC Symbol;Acc:HGNC:11838]	895.366	799.895	128.97	246.75	82.0587	193.569	784.992	378.436	374.853	463.604	247.758	-0.21606	0.650216	0.992379
ENSECAG00000011362	ENSG00000139636	LMBR1L	limb development membrane protein 1 like [Source:HGNC Symbol;Acc:HGNC:18268]	193.195	228.076	167.939	150.852	286.764	151.295	199.795	203.137	157.416	194.12	189.58	0.10901	0.60614	0.992379
ENSECAG00000035284	ENSG00000053372	MRTO4	MRT4 homolog, ribosome maturation factor [Source:HGNC Symbol;Acc:HGNC:18477]	3956.09	4009.25	3929.4	4287.42	3457.05	3548.76	3576.2	3035.76	4234.37	4444.2	4148.69	-0.079694	0.601663	0.992379
ENSECAG00000005510	ENSG00000181773	GPR3	G protein-coupled receptor 3 [Source:HGNC Symbol;Acc:HGNC:4484]	1.96137	21.1785	9.27839	0	15	0	7.0933	1.50471	1.13249	5.70941	1.00307	-0.558184	0.683855	0.992379
ENSECAG00000012169	ENSG00000099624	ATP5F1D	ATP synthase F1 subunit delta [Source:HGNC Symbol;Acc:HGNC:837]	799.259	566.117	654.126	1113.07	1297.06	587.381	692.779	1804.91	648.915	577.792	689.109	0.198239	0.588985	0.992379
ENSECAG00000018755	ENSG00000164466	SFXN1	sideroflexin 1 [Source:HGNC Symbol;Acc:HGNC:16085]	984.609	1159.11	949.179	698.228	217.941	905.546	465.793	884.772	895.798	832.431	963.95	-0.134197	0.669428	0.992379
ENSECAG00000020051	ENSG00000085117	CD82	CD82 molecule [Source:HGNC Symbol;Acc:HGNC:6210]	299.109	470.814	404.538	413.765	934.41	384.913	364.123	285.143	339.746	369.969	422.292	-0.120275	0.547441	0.992379
ENSECAG00000017546	ENSG00000187609	EXD3	exonuclease 3'-5' domain containing 3 [Source:HGNC Symbol;Acc:HGNC:26023]	50.9957	18.7348	28.763	23.7053	29.1176	44.4986	62.6575	29.3419	11.3249	13.7026	33.1013	-0.291313	0.626233	0.992379
ENSECAG00000003954	ENSG00000186222	BLOC1S4	biogenesis of lysosomal organelles complex 1 subunit 4 [Source:HGNC Symbol;Acc:HGNC:24206]	98.0686	42.357	39.8971	122.836	52.0588	38.9363	68.5686	331.79	37.3721	41.1077	67.2056	0.279948	0.683401	0.992379
ENSECAG00000024761	ENSG00000007171	NOS2	nitric oxide synthase 2 [Source:HGNC Symbol;Acc:HGNC:7873]	168.678	253.327	242.166	268.301	291.176	308.153	106.399	421.32	182.331	126.749	380.163	0.202074	0.632165	0.992379
ENSECAG00000000173	ENSG00000138623	SEMA7A	semaphorin 7A (John Milton Hagen blood group) [Source:HGNC Symbol;Acc:HGNC:10741]	291.264	387.729	389.692	387.905	670.587	817.661	271.91	523.641	407.696	286.612	359.099	0.199326	0.580438	0.992379
ENSECAG00000010197	ENSG00000137094	DNAJB5	DnaJ heat shock protein family (Hsp40) member B5 [Source:HGNC Symbol;Acc:HGNC:14887]	244.191	250.069	224.537	219.813	322.941	137.946	160.781	218.184	249.147	232.944	170.522	-0.129043	0.552533	0.992379
ENSECAG00000000580	ENSG00000070610	GBA2	glucosylceramidase beta 2 [Source:HGNC Symbol;Acc:HGNC:18986]	1302.35	1408.37	1727.64	1410.46	1516.76	1222.6	1471.86	1258.69	1283.11	1419.36	1535.7	-0.0634532	0.65122	0.992379
ENSECAG00000027702	NA	NA	Mt trna gene	306.955	150.693	131.753	233.82	210	393.812	167.875	430.348	259.34	180.417	111.341	0.191793	0.647369	0.992379
ENSECAG00000009465	ENSG00000085644	ZNF213	zinc finger protein 213 [Source:HGNC Symbol;Acc:HGNC:13005]	84.339	60.2772	80.722	54.9532	86.4705	73.4227	73.2974	89.5305	43.0345	28.547	72.221	-0.167585	0.679863	0.992379
ENSECAG00000022499	ENSG00000095539	SEMA4G	semaphorin 4G [Source:HGNC Symbol;Acc:HGNC:10735]	1.96137	13.0329	15.7733	18.3177	21.1764	28.9241	35.4665	3.00943	28.3122	7.99317	5.01535	-0.379993	0.652695	0.992379
ENSECAG00000017040	ENSG00000064726	BTBD1	BTB domain containing 1 [Source:HGNC Symbol;Acc:HGNC:1120]	245.172	169.428	253.3	342.649	158.823	191.344	190.337	343.075	150.621	231.802	227.697	-0.130195	0.686971	0.992379
ENSECAG00000011366	ENSG00000051108	HERPUD1	homocysteine inducible ER protein with ubiquitin like domain 1 [Source:HGNC Symbol;Acc:HGNC:13744]	2345.8	4215.33	2662.9	2635.6	5531.46	2796.74	2735.65	2134.44	2255.92	2793.04	3531.81	-0.100109	0.654862	0.992379
ENSECAG00000006177	ENSG00000066056	TIE1	tyrosine kinase with immunoglobulin like and EGF like domains 1 [Source:HGNC Symbol;Acc:HGNC:11809]	27.4592	18.7348	16.7011	15.0852	10.5882	32.2615	3.54665	38.3702	16.9873	3.42564	9.02762	-0.332502	0.665368	0.992379
ENSECAG00000013598	ENSG00000215018	COL28A1	collagen type XXVIII alpha 1 chain [Source:HGNC Symbol;Acc:HGNC:22442]	66.6867	46.4298	32.4744	16.1627	6.17646	134.608	10.6399	23.3231	26.0472	25.1214	44.1351	-0.269617	0.691123	0.992379
ENSECAG00000009957	ENSG00000155530	LRGUK	leucine rich repeats and guanylate kinase domain containing [Source:HGNC Symbol;Acc:HGNC:21964]	31.382	25.2513	16.7011	18.3177	13.2353	5.56232	5.91108	33.1037	26.0472	9.13505	16.0491	-0.346388	0.614853	0.992379
ENSECAG00000006917	ENSG00000149380	P4HA3	prolyl 4-hydroxylase subunit alpha 3 [Source:HGNC Symbol;Acc:HGNC:30135]	338.337	228.891	423.094	452.555	580.587	119.034	237.625	456.681	254.81	361.976	241.74	-0.136514	0.673341	0.992379
ENSECAG00000010156	ENSG00000158042	MRPL17	mitochondrial ribosomal protein L17 [Source:HGNC Symbol;Acc:HGNC:14053]	2777.3	2956.03	2898.57	2651.76	4838.82	2823.44	2651.71	2581.34	2835.75	3036.26	3154.65	0.071292	0.557143	0.992379
ENSECAG00000033766	ENSG00000166562	SEC11C	SEC11 homolog C, signal peptidase complex subunit [Source:HGNC Symbol;Acc:HGNC:23400]	8.82617	8.14557	10.2062	9.69761	14.1176	13.3496	13.0044	12.7901	7.92741	10.2769	8.02455	0.249735	0.689144	0.992379
ENSECAG00000017109	ENSG00000116260	QSOX1	quiescin sulfhydryl oxidase 1 [Source:HGNC Symbol;Acc:HGNC:9756]	50.9957	19.5494	46.3919	39.868	78.5293	34.4864	60.293	43.6367	41.902	39.9658	52.1596	0.21049	0.612265	0.992379
ENSECAG00000007945	ENSG00000075568	TMEM131	transmembrane protein 131 [Source:HGNC Symbol;Acc:HGNC:30366]	442.289	372.253	409.177	393.292	312.353	391.588	404.318	418.311	321.626	331.146	445.363	-0.0980224	0.570735	0.992379
ENSECAG00000036932	ENSG00000172005	MAL	mal, T cell differentiation protein [Source:HGNC Symbol;Acc:HGNC:6817]	735.515	607.66	1401.04	761.802	4210.58	397.15	781.445	224.955	219.703	1227.52	806.468	-0.232199	0.675244	0.992379
ENSECAG00000010876	ENSG00000114993	RTKN	rhotekin [Source:HGNC Symbol;Acc:HGNC:10466]	431.502	346.187	386.909	247.828	341.47	461.673	261.27	450.662	274.062	316.301	347.062	0.100118	0.666137	0.992379
ENSECAG00000010849	ENSG00000014641	MDH1	malate dehydrogenase 1 [Source:HGNC Symbol;Acc:HGNC:6970]	38368.4	46774.3	45571.7	49364.1	77692	37829.4	46446.9	33122.5	46359.5	59387	49533.6	0.085799	0.574234	0.992379
ENSECAG00000009240	ENSG00000115234	SNX17	sorting nexin 17 [Source:HGNC Symbol;Acc:HGNC:14979]	2653.74	2040.47	1889.08	2018.18	1728.53	2157.07	2456.65	2068.98	2167.58	2096.49	1768.41	-0.0753005	0.579795	0.992379
ENSECAG00000021048	ENSG00000144908	ALDH1L1	aldehyde dehydrogenase 1 family member L1 [Source:HGNC Symbol;Acc:HGNC:3978]	3.92274	18.7348	13.9176	38.7905	41.4705	73.4227	15.3688	3.00943	39.6371	12.5607	14.043	-0.394564	0.614926	0.992379
ENSECAG00000014711	ENSG00000079308	TNS1	tensin 1 [Source:HGNC Symbol;Acc:HGNC:11973]	35.3047	48.0589	42.6806	15.0852	41.4705	74.5351	26.0088	17.3042	11.3249	21.6957	41.1258	-0.375766	0.556898	0.992379
ENSECAG00000013110	ENSG00000139641	ESYT1	extended synaptotagmin 1 [Source:HGNC Symbol;Acc:HGNC:29534]	826.718	1201.47	1003.92	788.739	1249.41	1128.04	545.002	1601.77	810.861	758.209	850.603	0.153507	0.579177	0.992379
ENSECAG00000040927	NA	NA	LncRNA	18.633	28.5095	38.9692	34.4804	23.8235	17.7994	36.6487	24.0754	32.8421	27.4051	16.0491	-0.269522	0.575298	0.992379
ENSECAG00000024334	ENSG00000079691	CARMIL1	capping protein regulator and myosin 1 linker 1 [Source:HGNC Symbol;Acc:HGNC:21581]	1114.06	961.992	903.715	831.84	534.705	1413.94	1120.74	1026.97	1031.7	968.315	912.793	0.0640902	0.604602	0.992379
ENSECAG00000014142	ENSG00000163558	PRKCI	protein kinase C iota [Source:HGNC Symbol;Acc:HGNC:9404]	1409.25	1520.78	1504.95	1386.76	677.646	1366.11	1321.72	1285.78	1480.16	1397.66	1547.74	-0.0919709	0.616507	0.992379
ENSECAG00000015256	ENSG00000008294	SPAG9	sperm associated antigen 9 [Source:HGNC Symbol;Acc:HGNC:14524]	198.099	265.546	226.393	207.96	170.294	410.499	146.595	231.726	195.92	182.701	173.531	-0.147683	0.631826	0.992379
ENSECAG00000021851	ENSG00000153933	DGKE	diacylglycerol kinase epsilon [Source:HGNC Symbol;Acc:HGNC:2852]	167.697	188.163	93.7117	92.6661	33.5294	166.87	67.3863	164.766	103.056	79.9317	141.433	-0.187263	0.623934	0.992379
ENSECAG00000016884	ENSG00000174238	PITPNA	phosphatidylinositol transfer protein alpha [Source:HGNC Symbol;Acc:HGNC:9001]	371.68	360.034	403.61	698.228	727.94	315.94	517.811	774.928	475.645	359.693	461.412	0.151681	0.623476	0.992379
ENSECAG00000021567	ENSG00000108523	RNF167	ring finger protein 167 [Source:HGNC Symbol;Acc:HGNC:24544]	2133.97	2100.74	2043.1	2272.47	2948.82	1774.38	2317.14	1436.25	2019.23	2340.86	2207.76	-0.0972679	0.54541	0.992379
ENSECAG00000016180	ENSG00000039560	RAI14	retinoic acid induced 14 [Source:HGNC Symbol;Acc:HGNC:14873]	672.751	533.535	532.579	447.168	162.353	1042.38	618.299	708.721	468.85	387.098	466.427	-0.0972485	0.640518	0.992379
ENSECAG00000038590	ENSG00000172315	TP53RK	TP53 regulating kinase [Source:HGNC Symbol;Acc:HGNC:16197]	1280.78	803.968	1273.92	1386.76	1548.53	777.613	1269.7	1046.53	1203.83	994.578	1450.44	-0.11026	0.598273	0.992379
ENSECAG00000016521	ENSG00000124212	PTGIS	prostaglandin I2 synthase [Source:HGNC Symbol;Acc:HGNC:9603]	93.1652	70.0519	44.5363	40.9455	22.0588	40.0487	132.408	42.132	107.586	47.959	31.0952	-0.247364	0.607193	0.992379
ENSECAG00000022249	ENSG00000158470	B4GALT5	beta-1,4-galactosyltransferase 5 [Source:HGNC Symbol;Acc:HGNC:928]	89.2424	139.289	106.701	86.201	112.941	157.97	69.7508	113.606	159.681	105.053	100.307	0.136935	0.678026	0.992379
ENSECAG00000018425	ENSG00000091073	DTX2	deltex E3 ubiquitin ligase 2 [Source:HGNC Symbol;Acc:HGNC:15973]	197.118	217.487	198.557	201.495	241.764	191.344	215.163	162.509	163.078	190.694	230.706	-0.108232	0.568129	0.992379
ENSECAG00000008184	ENSG00000167395	ZNF646	zinc finger protein 646 [Source:HGNC Symbol;Acc:HGNC:29004]	220.654	193.865	174.434	271.533	172.059	201.356	141.866	212.165	191.39	213.532	207.635	-0.137409	0.558459	0.992379
ENSECAG00000021195	ENSG00000103342	GSPT1	G1 to S phase transition 1 [Source:HGNC Symbol;Acc:HGNC:4621]	7284.54	6281.86	7028.38	8331.33	5661.17	5808.18	7088.57	7258.74	7258.11	6885.54	7190	-0.0819167	0.571704	0.992379
ENSECAG00000005320	ENSG00000163320	CGGBP1	CGG triplet repeat binding protein 1 [Source:HGNC Symbol;Acc:HGNC:1888]	779.645	540.866	691.24	1198.19	670.587	568.469	811	990.855	679.493	653.156	837.563	-0.1035	0.691141	0.992379
ENSECAG00000036846	ENSG00000160325	CACFD1	calcium channel flower domain containing 1 [Source:HGNC Symbol;Acc:HGNC:1365]	317.742	263.917	310.826	354.502	627.352	266.991	288.461	251.287	306.904	332.287	270.829	-0.0810715	0.658629	0.992379
ENSECAG00000015471	ENSG00000122970	IFT81	intraflagellar transport 81 [Source:HGNC Symbol;Acc:HGNC:14313]	5.88412	16.2911	21.3403	4.31005	1.7647	8.89972	1.18222	21.8184	1.13249	2.28376	5.01535	-0.581788	0.568933	0.992379
ENSECAG00000038210	ENSG00000180776	ZDHHC20	zinc finger DHHC-type palmitoyltransferase 20 [Source:HGNC Symbol;Acc:HGNC:20749]	50.9957	43.9861	53.8146	44.178	18.5294	44.4986	52.0175	44.3891	45.2995	33.1146	62.1903	-0.184363	0.614352	0.992379
ENSECAG00000040878	ENSG00000115268	RPS15	ribosomal protein S15 [Source:HGNC Symbol;Acc:HGNC:10388]	22291	16590.9	16825.4	19249.8	22326.1	27851.7	17879.8	22413.5	19752.8	18013.2	19180.7	0.0876516	0.641109	0.992379
ENSECAG00000027701	NA	NA	Mt trna gene	1684.82	612.547	1074.44	1819.92	1106.47	1912.33	1256.7	1920.77	1747.43	1643.17	707.164	0.145969	0.678915	0.992379
ENSECAG00000039888	ENSG00000171794	UTF1	Undifferentiated embryonic cell transcription factor	152.006	84.7139	61.2374	96.9761	89.1175	164.645	102.853	108.339	127.971	58.2359	75.2302	-0.20973	0.563803	0.992379
ENSECAG00000022902	ENSG00000114529	C3orf52	chromosome 3 open reading frame 52 [Source:HGNC Symbol;Acc:HGNC:26255]	19.6137	14.662	30.6187	39.868	42.3529	13.3496	54.382	9.78065	4.52995	28.547	14.043	-0.399474	0.584777	0.992379
ENSECAG00000009214	ENSG00000211456	SACM1L	SAC1 like phosphatidylinositide phosphatase [Source:HGNC Symbol;Acc:HGNC:17059]	938.517	1056.48	1300.83	871.708	612.352	1079.09	1318.17	1003.64	1069.07	1190.98	1050.21	0.108617	0.561398	0.992379
ENSECAG00000009231	ENSG00000141562	NARF	nuclear prelamin A recognition factor [Source:HGNC Symbol;Acc:HGNC:29916]	550.165	557.972	631.858	649.74	907.94	477.247	587.562	476.242	465.452	685.129	524.605	-0.0730481	0.64534	0.992379
ENSECAG00000018489	ENSG00000119638	NEK9	NIMA related kinase 9 [Source:HGNC Symbol;Acc:HGNC:18591]	550.165	584.038	444.435	683.143	292.058	545.108	626.575	535.679	399.768	540.11	633.94	-0.127242	0.572056	0.992379
ENSECAG00000021810	ENSG00000151611	MMAA	metabolism of cobalamin associated A [Source:HGNC Symbol;Acc:HGNC:18871]	808.085	1311.44	1048.46	1096.91	1153.23	1101.34	1142.02	888.534	1209.5	1222.95	1204.69	0.0696098	0.689871	0.992379
ENSECAG00000017997	ENSG00000169635	HIC2	HIC ZBTB transcriptional repressor 2 [Source:HGNC Symbol;Acc:HGNC:18595]	53.9377	59.4627	54.7425	46.333	45.8823	55.6232	42.5598	77.4928	61.1543	45.6752	54.1657	0.132932	0.671502	0.992379
ENSECAG00000024895	ENSG00000186314	PRELID2	PRELI domain containing 2 [Source:HGNC Symbol;Acc:HGNC:28306]	233.403	382.027	244.022	248.905	190.588	244.742	263.634	291.162	286.519	310.592	342.047	0.130391	0.584273	0.992379
ENSECAG00000011942	ENSG00000170266	GLB1	galactosidase beta 1 [Source:HGNC Symbol;Acc:HGNC:4298]	8049.47	7996.51	10029	7924.03	18127.9	10998.9	8188.03	8321.07	7008.97	9645.47	7960.36	0.11628	0.572002	0.992379
ENSECAG00000023860	ENSG00000125780	TGM3	transglutaminase 3 [Source:HGNC Symbol;Acc:HGNC:11779]	57339.7	58113	61837.7	64999.9	72765.8	63319.3	37174.8	93272	43181.8	58816	62499.2	0.113712	0.621389	0.992379
ENSECAG00000006116	ENSG00000160813	PPP1R35	protein phosphatase 1 regulatory subunit 35 [Source:HGNC Symbol;Acc:HGNC:28320]	128.47	57.019	81.6498	127.147	217.941	122.371	146.595	175.299	115.514	54.8103	95.2916	0.179411	0.680556	0.992379
ENSECAG00000021833	ENSG00000136908	DPM2	dolichyl-phosphate mannosyltransferase subunit 2, regulatory [Source:HGNC Symbol;Acc:HGNC:3006]	2275.19	2214.78	2144.24	1666.91	3927.35	1643.11	2098.43	2164.53	1669.29	2053.1	2363.23	0.0919287	0.585867	0.992379
ENSECAG00000029584	ENSG00000135900	MRPL44	mitochondrial ribosomal protein L44 [Source:HGNC Symbol;Acc:HGNC:16650]	1077.77	1234.05	1176.5	1402.92	1286.47	1136.94	1175.12	981.826	1036.23	1411.37	1147.51	-0.0667581	0.658846	0.992379
ENSECAG00000013948	ENSG00000135900	MRPL44	mitochondrial ribosomal protein L44 [Source:HGNC Symbol;Acc:HGNC:16650]	1078.75	1234.05	1181.14	1402.92	1286.47	1138.05	1175.12	981.074	1036.23	1411.37	1146.51	-0.0685195	0.650407	0.992379
ENSECAG00000037851	NA	NA	LncRNA	30.4013	8.14557	21.3403	26.9378	30.8823	14.462	37.8309	19.5613	19.2523	43.3915	12.0368	0.259675	0.676623	0.992379
ENSECAG00000039937	ENSG00000135900	MRPL44	mitochondrial ribosomal protein L44 [Source:HGNC Symbol;Acc:HGNC:16650]	1078.75	1234.05	1181.14	1402.92	1286.47	1138.05	1175.12	981.074	1036.23	1412.51	1146.51	-0.068052	0.652964	0.992379
ENSECAG00000003179	ENSG00000196793	ZNF239	zinc finger protein 239 [Source:HGNC Symbol;Acc:HGNC:13031]	304.993	391.802	324.744	461.175	337.058	394.925	351.118	328.028	439.405	352.841	408.249	-0.0661982	0.68159	0.992379
ENSECAG00000015663	ENSG00000163629	PTPN13	protein tyrosine phosphatase non-receptor type 13 [Source:HGNC Symbol;Acc:HGNC:9646]	1957.45	2350.81	2210.11	2170.11	1550.29	2429.62	2327.78	2193.87	2144.93	1998.29	2000.12	-0.0650236	0.568685	0.992379
ENSECAG00000040836	NA	NA	Protein coding gene	644.311	702.963	701.446	739.174	642.352	707.527	696.325	586.086	708.937	683.987	802.455	-0.0525246	0.679455	0.992379
ENSECAG00000017486	ENSG00000183401	CCDC159	coiled-coil domain containing 159 [Source:HGNC Symbol;Acc:HGNC:26996]	12.7489	10.5892	5.56703	11.8526	24.7058	17.7994	22.4621	13.5424	7.92741	13.7026	11.0338	0.389477	0.550428	0.992379
ENSECAG00000013739	ENSG00000170579	DLGAP1	DLG associated protein 1 [Source:HGNC Symbol;Acc:HGNC:2905]	8.82617	0.814557	0	4.31005	15.8823	0	9.45773	5.2665	0	11.4188	11.0338	0.901144	0.545519	0.992379
ENSECAG00000012028	ENSG00000178338	ZNF354B	zinc finger protein 354B [Source:HGNC Symbol;Acc:HGNC:17197]	488.382	274.506	297.836	393.292	255.882	469.46	303.83	522.136	523.209	344.848	362.108	0.131308	0.604074	0.992379
ENSECAG00000017559	ENSG00000114378	HYAL1	hyaluronidase 1 [Source:HGNC Symbol;Acc:HGNC:5320]	476.613	448.821	585.466	360.967	497.646	462.785	384.22	393.483	415.623	471.597	375.148	-0.0747277	0.670172	0.992379
ENSECAG00000026883	ENSG00000114125	RNF7	ring finger protein 7 [Source:HGNC Symbol;Acc:HGNC:10070]	1617.15	1909.32	1922.48	1917.97	2728.23	1359.43	1489.59	1616.82	1602.47	2244.94	2039.24	0.0500454	0.691523	0.992379
ENSECAG00000039808	NA	NA	Mirna	9391.05	9426.06	9207.87	10083.4	8912.63	8554.85	10933.1	8249.6	10266	11223.5	10825.1	0.0662663	0.631825	0.992379
ENSECAG00000016445	ENSG00000123268	ATF1	activating transcription factor 1 [Source:HGNC Symbol;Acc:HGNC:783]	800.24	968.508	893.509	997.777	846.175	575.144	898.484	657.56	832.378	970.599	1029.15	-0.11403	0.576516	0.992379
ENSECAG00000020975	ENSG00000111817	DSE	dermatan sulfate epimerase [Source:HGNC Symbol;Acc:HGNC:21144]	0.980686	15.4766	2.78352	2.15503	0	34.4864	3.54665	0	20.3848	2.28376	23.0706	-0.640506	0.638699	0.992379
ENSECAG00000036180	NA	NA	Mirna	6979.54	6973.42	6882.71	7522.12	6656.46	6262.06	8056.8	6221.24	7765.47	8414.52	8044.62	0.0751763	0.590538	0.992379
ENSECAG00000000631	ENSG00000134900	TPP2	tripeptidyl peptidase 2 [Source:HGNC Symbol;Acc:HGNC:12016]	2763.57	3212.61	2805.78	2771.36	1748.82	2487.47	2775.84	2476.01	3057.72	2855.84	3025.26	-0.0762719	0.639852	0.992379
ENSECAG00000008227	ENSG00000112033	PPARD	peroxisome proliferator activated receptor delta [Source:HGNC Symbol;Acc:HGNC:9235]	1023.84	865.874	668.044	1134.62	1355.29	1070.19	625.392	874.239	603.616	1076.79	679.078	-0.123869	0.634796	0.992379
ENSECAG00000010007	ENSG00000177885	GRB2	growth factor receptor bound protein 2 [Source:HGNC Symbol;Acc:HGNC:4566]	3205.86	3272.89	3163	3126.94	2889.7	3589.92	3241.64	3030.5	3324.98	3486.16	3474.63	0.0578795	0.570367	0.992379
ENSECAG00000019845	ENSG00000091640	SPAG7	sperm associated antigen 7 [Source:HGNC Symbol;Acc:HGNC:11216]	2712.58	2426.57	2527.43	2459.96	3407.64	2514.17	2574.87	2451.18	2879.92	2798.75	2469.56	0.0726933	0.552501	0.992379
ENSECAG00000018353	ENSG00000174282	ZBTB4	Zinc finger and BTB domain containing 4	3.92274	6.51646	6.49487	5.38756	9.70587	13.3496	3.54665	9.78065	7.92741	4.56752	7.02149	0.433036	0.593143	0.992379
ENSECAG00000009392	ENSG00000187105	HEATR4	HEAT repeat containing 4 [Source:HGNC Symbol;Acc:HGNC:16761]	74.5321	39.0987	56.5982	88.356	59.9999	70.0853	67.3863	91.7876	67.9493	66.2291	71.2179	0.141889	0.670831	0.992379
ENSECAG00000016043	ENSG00000100139	MICALL1	MICAL like 1 [Source:HGNC Symbol;Acc:HGNC:29804]	71.5901	72.4956	70.5157	52.7981	95.294	122.371	61.4753	92.54	53.2269	63.9453	56.1719	0.184653	0.614283	0.992379
ENSECAG00000009394	ENSG00000122733	PHF24	PHD finger protein 24 [Source:HGNC Symbol;Acc:HGNC:29180]	101.991	131.958	94.6396	38.7905	85.5881	109.022	115.857	16.5519	100.791	94.7761	90.2762	-0.212957	0.690044	0.992379
ENSECAG00000017226	ENSG00000151718	WWC2	WW and C2 domain containing 2 [Source:HGNC Symbol;Acc:HGNC:24148]	234.384	297.313	248.661	331.874	182.647	359.326	219.892	319.752	336.349	208.964	257.789	-0.123265	0.590091	0.992379
ENSECAG00000006867	ENSG00000149798	CDC42EP2	CDC42 effector protein 2 [Source:HGNC Symbol;Acc:HGNC:16263]	76.4935	73.3101	98.3509	106.674	230.294	16.687	37.8309	91.0353	107.586	75.3642	57.175	-0.193471	0.666209	0.992379
ENSECAG00000020823	ENSG00000169903	TM4SF4	Transmembrane 4 L six family member 4	2.94206	4.88734	22.2681	6.46508	13.2353	2.22493	2.36443	8.27593	0	1.14188	11.0338	-0.542083	0.637821	0.992379
ENSECAG00000018478	ENSG00000155438	NIFK	nucleolar protein interacting with the FHA domain of MKI67 [Source:HGNC Symbol;Acc:HGNC:17838]	11934.9	13823	12320.8	13459.2	10669.4	12416.2	12934.6	12278.5	14820.9	13603.2	15859.5	0.0609571	0.648738	0.992379
ENSECAG00000000578	ENSG00000100503	NIN	ninein [Source:HGNC Symbol;Acc:HGNC:14906]	226.538	206.083	122.475	129.302	198.529	102.347	258.905	329.533	137.031	107.337	139.427	0.164022	0.676365	0.992379
ENSECAG00000020295	ENSG00000178295	GEN1	GEN1 Holliday junction 5' flap endonuclease [Source:HGNC Symbol;Acc:HGNC:26881]	468.768	531.091	430.517	538.756	335.294	334.852	604.113	510.851	541.329	428.205	473.449	-0.096297	0.650616	0.992379
ENSECAG00000019522	ENSG00000133703	KRAS	KRAS proto-oncogene, GTPase [Source:HGNC Symbol;Acc:HGNC:6407]	375.603	368.994	473.198	412.687	281.47	506.171	444.513	394.988	446.2	487.583	406.243	0.102029	0.562995	0.992379
ENSECAG00000016340	ENSG00000083845	RPS5	ribosomal protein S5 [Source:HGNC Symbol;Acc:HGNC:10426]	29275.4	29827.5	28006.8	33127.1	36603.5	35387.5	29116.8	30315.5	29003	32448.8	33332	0.0635093	0.575246	0.992379
ENSECAG00000009543	ENSG00000133106	EPSTI1	epithelial stromal interaction 1 [Source:HGNC Symbol;Acc:HGNC:16465]	6.8648	10.5892	3.71136	4.31005	0	56.7357	9.45773	33.1037	12.4574	0	7.02149	0.485501	0.612968	0.992379
ENSECAG00000026851	ENSG00000130283	GDF1	Growth differentiation factor 1	4.90343	5.7019	5.56703	8.6201	5.29411	7.78725	1.18222	12.0377	5.66244	5.70941	15.046	0.486168	0.584611	0.992379
ENSECAG00000014287	ENSG00000127083	OMD	osteomodulin [Source:HGNC Symbol;Acc:HGNC:8134]	28.4399	33.3968	33.4022	21.5503	11.4706	32.2615	7.0933	72.9787	14.7223	37.6821	16.0491	0.24043	0.668916	0.992379
ENSECAG00000005285	ENSG00000165716	DIPK1B	divergent protein kinase domain 1B [Source:HGNC Symbol;Acc:HGNC:28290]	30.4013	14.662	15.7733	39.868	80.294	3.33739	8.27551	13.5424	54.3594	22.8376	14.043	-0.387118	0.602079	0.992379
ENSECAG00000033426	NA	NA	LncRNA	12.7489	8.96013	4.63919	8.6201	4.41176	4.44986	5.91108	5.2665	6.79493	11.4188	4.01228	-0.357835	0.651379	0.992379
ENSECAG00000001155	ENSG00000104133	SPG11	SPG11 vesicle trafficking associated, spatacsin [Source:HGNC Symbol;Acc:HGNC:11226]	825.738	534.35	394.331	475.183	280.588	721.99	488.255	720.006	368.058	697.689	502.538	0.128549	0.60465	0.992379
ENSECAG00000022536	ENSG00000084093	REST	RE1 silencing transcription factor [Source:HGNC Symbol;Acc:HGNC:9966]	1094.45	1002.72	903.715	1029.02	761.47	1238.17	1035.62	1651.42	1198.17	767.344	953.919	0.10776	0.604274	0.992379
ENSECAG00000006391	ENSG00000149418	ST14	suppression of tumorigenicity 14 [Source:HGNC Symbol;Acc:HGNC:11344]	1424.94	1092.32	1656.19	1152.94	1652.64	2015.79	1429.3	2042.65	925.242	1066.52	1276.91	0.15377	0.574628	0.992379
ENSECAG00000020790	ENSG00000107362	ABHD17B	abhydrolase domain containing 17B [Source:HGNC Symbol;Acc:HGNC:24278]	270.669	190.606	222.681	297.394	166.764	202.469	212.799	598.877	186.86	187.268	250.767	0.20135	0.59173	0.992379
ENSECAG00000019950	ENSG00000188559	RALGAPA2	Ral GTPase activating protein catalytic subunit alpha 2 [Source:HGNC Symbol;Acc:HGNC:16207]	785.53	611.732	528.868	428.85	437.646	994.543	691.597	752.357	565.111	546.961	447.369	0.0968442	0.657072	0.992379
ENSECAG00000016806	ENSG00000073464	CLCN4	chloride voltage-gated channel 4 [Source:HGNC Symbol;Acc:HGNC:2022]	112.779	162.097	130.825	40.9455	53.8235	73.4227	65.0219	85.0164	64.5518	85.6411	95.2916	-0.162384	0.657403	0.992379
ENSECAG00000012776	ENSG00000117000	RLF	rearranged L-myc fusion [Source:HGNC Symbol;Acc:HGNC:10025]	399.139	597.07	495.466	493.501	211.764	338.189	349.936	673.36	373.721	375.679	478.464	-0.138167	0.633703	0.992379
ENSECAG00000012598	ENSG00000053372	MRTO4	MRT4 homolog, ribosome maturation factor [Source:HGNC Symbol;Acc:HGNC:18477]	7356.13	7734.22	7400.44	8335.64	6272.64	6603.59	6752.82	5614.09	8091.62	8545.84	7771.78	-0.0943702	0.564216	0.992379
ENSECAG00000009165	ENSG00000182264	IZUMO1	izumo sperm-egg fusion 1 [Source:HGNC Symbol;Acc:HGNC:28539]	54.9184	20.3639	51.0311	31.2479	37.9411	55.6232	24.8265	29.3419	22.6498	38.824	26.0798	-0.237745	0.624198	0.992379
ENSECAG00000003000	ENSG00000113068	PFDN1	prefoldin subunit 1 [Source:HGNC Symbol;Acc:HGNC:8866]	78.4549	87.1576	77.0106	99.1312	84.7058	90.1096	117.039	66.2075	99.6589	69.6547	99.3039	-0.143837	0.547315	0.992379
ENSECAG00000009536	ENSG00000108953	YWHAE	tyrosine 3-monooxygenase/tryptophan 5-monooxygenase activation protein epsilon [Source:HGNC Symbol;Acc:HGNC:12851]	8519.22	8738.57	8624.26	7885.24	8207.64	8790.7	9179.91	8441.45	9502.7	8815.32	8149.94	0.0533617	0.576703	0.992379
ENSECAG00000012252	ENSG00000101194	SLC17A9	solute carrier family 17 member 9 [Source:HGNC Symbol;Acc:HGNC:16192]	168.678	206.898	115.052	21.5503	112.941	91.2221	74.4796	131.663	58.8894	102.769	106.325	0.222547	0.602353	0.992379
ENSECAG00000000066	ENSG00000187109	NAP1L1	nucleosome assembly protein 1 like 1 [Source:HGNC Symbol;Acc:HGNC:7637]	9542.08	11896.6	10310.1	12661.9	8371.75	11648.6	11938	11004	13185.6	12572.1	11725.9	0.0700283	0.612381	0.992379
ENSECAG00000023340	ENSG00000165660	ABRAXAS2	abraxas 2, BRISC complex subunit [Source:HGNC Symbol;Acc:HGNC:28975]	355.008	377.955	350.723	324.331	326.47	381.575	438.602	318.247	468.85	399.658	352.077	0.103063	0.550828	0.992379
ENSECAG00000013380	ENSG00000119965	C10orf88	chromosome 10 open reading frame 88 [Source:HGNC Symbol;Acc:HGNC:25822]	296.167	328.267	286.702	342.649	225	242.517	281.368	352.103	283.122	310.592	265.813	-0.0788173	0.678246	0.992379
ENSECAG00000007396	ENSG00000095464	PDE6C	phosphodiesterase 6C [Source:HGNC Symbol;Acc:HGNC:8787]	9.80686	4.07279	8.35055	14.0077	9.70587	2.22493	23.6443	12.0377	16.9873	14.8445	8.02455	0.481874	0.545319	0.992379
ENSECAG00000012230	ENSG00000156650	KAT6B	lysine acetyltransferase 6B [Source:HGNC Symbol;Acc:HGNC:17582]	289.302	377.14	354.434	318.944	282.353	403.825	322.745	385.207	385.046	238.653	267.82	-0.109403	0.601871	0.992379
ENSECAG00000009930	ENSG00000135749	PCNX2	pecanex 2 [Source:HGNC Symbol;Acc:HGNC:8736]	9.80686	4.88734	11.1341	12.9302	2.64706	30.0365	0	16.5519	14.7223	1.14188	7.02149	-0.426344	0.686572	0.992379
ENSECAG00000024525	ENSG00000157315	TMED6	transmembrane p24 trafficking protein 6 [Source:HGNC Symbol;Acc:HGNC:28331]	162.794	184.09	163.3	239.208	117.353	102.347	179.697	158.747	229.895	196.404	179.549	-0.119163	0.688767	0.992379
ENSECAG00000012021	ENSG00000126091	ST3GAL3	ST3 beta-galactoside alpha-2,3-sialyltransferase 3 [Source:HGNC Symbol;Acc:HGNC:10866]	164.755	131.958	123.403	117.449	139.412	85.6598	169.057	85.0164	165.343	139.309	118.362	-0.133774	0.663401	0.992379
ENSECAG00000012569	ENSG00000054116	TRAPPC3	trafficking protein particle complex 3 [Source:HGNC Symbol;Acc:HGNC:19942]	1145.44	1360.31	1265.57	1407.23	1367.65	1249.3	1422.21	1091.67	1613.79	1492.44	1516.64	0.0789403	0.579329	0.992379
ENSECAG00000022883	ENSG00000008130	NADK	NAD kinase [Source:HGNC Symbol;Acc:HGNC:29831]	704.133	536.793	645.776	747.794	631.764	571.807	636.032	634.99	739.514	661.149	580.777	-0.0668724	0.677441	0.992379
ENSECAG00000017058	ENSG00000137601	NEK1	NIMA related kinase 1 [Source:HGNC Symbol;Acc:HGNC:7744]	174.562	197.937	288.558	210.115	173.823	145.733	141.866	253.544	180.066	203.255	164.503	-0.105374	0.675864	0.992379
ENSECAG00000020605	ENSG00000109654	TRIM2	tripartite motif containing 2 [Source:HGNC Symbol;Acc:HGNC:15974]	208.886	202.825	424.95	205.805	468.529	53.3983	300.283	16.5519	171.006	342.564	187.574	-0.368924	0.651104	0.992379
ENSECAG00000017417	ENSG00000186166	CCDC84	coiled-coil domain containing 84 [Source:HGNC Symbol;Acc:HGNC:30460]	863.984	737.989	702.374	956.831	897.352	897.759	910.307	782.452	860.691	776.479	711.176	-0.079168	0.597865	0.992379
ENSECAG00000020929	ENSG00000161011	SQSTM1	sequestosome 1 [Source:HGNC Symbol;Acc:HGNC:11280]	625.678	626.394	658.766	698.228	913.234	663.029	617.117	661.322	510.752	572.082	651.995	-0.0761615	0.614655	0.992379
ENSECAG00000008438	ENSG00000144730	IL17RD	interleukin 17 receptor D [Source:HGNC Symbol;Acc:HGNC:17616]	65.706	82.2703	139.176	86.201	74.1175	36.7113	66.2041	109.844	77.0092	73.0804	60.1842	-0.208506	0.579063	0.992379
ENSECAG00000024767	ENSG00000066827	ZFAT	zinc finger and AT-hook domain containing [Source:HGNC Symbol;Acc:HGNC:19899]	66.6867	48.0589	39.8971	72.1934	44.1176	83.4348	47.2887	39.8749	43.0345	59.3778	61.1872	-0.178915	0.620962	0.992379
ENSECAG00000041376	ENSG00000142556	ZNF614	zinc finger protein 614 [Source:HGNC Symbol;Acc:HGNC:24722]	86.3004	144.177	115.98	114.216	44.1176	165.757	99.3062	130.91	152.886	137.026	120.368	0.153174	0.612189	0.992379
ENSECAG00000000508	NA	NA	Protein coding gene	44.1309	57.019	73.2993	57.1082	66.1764	33.3739	59.1108	117.368	65.6843	49.1009	41.1258	0.247355	0.548801	0.992379
ENSECAG00000020652	ENSG00000093144	ECHDC1	ethylmalonyl-CoA decarboxylase 1 [Source:HGNC Symbol;Acc:HGNC:21489]	782.587	1089.88	1327.74	1217.59	3436.76	1352.76	860.654	1163.14	1117.77	1135.03	958.934	0.123439	0.614371	0.992379
ENSECAG00000024839	ENSG00000204406	MBD5	methyl-CpG binding domain protein 5 [Source:HGNC Symbol;Acc:HGNC:20444]	41.1888	51.3171	40.8249	26.9378	66.1764	78.985	30.7376	70.7216	47.5645	17.1282	46.1412	0.253421	0.625152	0.992379
ENSECAG00000023994	ENSG00000083520	DIS3	DIS3 homolog, exosome endoribonuclease and 3'-5' exoribonuclease [Source:HGNC Symbol;Acc:HGNC:20604]	2233.02	2444.49	2264.85	2291.87	1399.41	2153.73	2431.82	2052.43	2406.54	2960.9	2308.06	0.0765306	0.666953	0.992379
ENSECAG00000013741	ENSG00000114487	MORC1	MORC family CW-type zinc finger 1 [Source:HGNC Symbol;Acc:HGNC:7198]	34.324	35.026	70.5157	49.5656	70.5881	32.2615	9.45773	71.474	38.5046	36.5402	103.316	0.333296	0.558528	0.992379
ENSECAG00000012622	ENSG00000182446	NPLOC4	NPL4 homolog, ubiquitin recognition factor [Source:HGNC Symbol;Acc:HGNC:18261]	400.12	297.313	372.063	465.486	291.176	367.113	347.572	501.07	381.648	260.349	360.102	-0.131085	0.569919	0.992379
ENSECAG00000030463	ENSG00000264364	DYNLL2	dynein light chain LC8-type 2 [Source:HGNC Symbol;Acc:HGNC:24596]	70.6094	28.5095	52.8868	116.371	94.4116	75.6476	23.6443	222.698	47.5645	44.5334	52.1596	0.260197	0.686309	0.992379
ENSECAG00000020248	NA	C11H17orf47	Chromosome 11 C17orf47 homolog	37.2661	57.019	94.6396	65.7283	166.764	20.0244	62.6575	61.6933	35.1071	59.3778	30.0921	-0.192054	0.655527	0.992379
ENSECAG00000012914	ENSG00000124209	RAB22A	RAB22A, member RAS oncogene family [Source:HGNC Symbol;Acc:HGNC:9764]	77.4742	52.9462	53.8146	73.2709	57.3529	57.8482	112.311	92.54	77.0092	58.2359	65.1995	0.154751	0.641505	0.992379
ENSECAG00000022211	ENSG00000215440	NPEPL1	aminopeptidase like 1 [Source:HGNC Symbol;Acc:HGNC:16244]	67.6673	68.4228	65.8766	87.2785	73.2352	73.4227	80.3907	85.7687	60.0218	73.0804	105.322	0.140522	0.614691	0.992379
ENSECAG00000034278	NA	NA	Protein coding gene	168.678	147.435	127.114	163.782	237.353	195.794	184.426	183.575	186.86	124.465	182.559	0.109907	0.646992	0.992379
ENSECAG00000017015	ENSG00000133392	MYH11	myosin heavy chain 11 [Source:HGNC Symbol;Acc:HGNC:7569]	39.2274	26.8804	47.3198	24.7828	18.5294	34.4864	15.3688	40.6273	30.5772	22.8376	26.0798	-0.200269	0.658659	0.992379
ENSECAG00000019199	ENSG00000118855	MFSD1	major facilitator superfamily domain containing 1 [Source:HGNC Symbol;Acc:HGNC:25874]	740.418	455.337	790.519	810.29	1222.94	698.628	780.263	970.541	671.565	592.636	764.339	0.135718	0.57207	0.992379
ENSECAG00000015946	ENSG00000174010	KLHL15	kelch like family member 15 [Source:HGNC Symbol;Acc:HGNC:29347]	119.644	113.223	80.722	92.6661	40.5882	52.2858	86.3018	131.663	84.9366	78.7898	78.2394	-0.19325	0.555023	0.992379
ENSECAG00000012006	ENSG00000186174	BCL9L	BCL9 like [Source:HGNC Symbol;Acc:HGNC:23688]	191.234	204.454	157.733	182.1	106.765	225.83	171.421	195.613	116.646	153.012	207.635	-0.110129	0.665345	0.992379
ENSECAG00000025094	ENSG00000164180	TMEM161B	transmembrane protein 161B [Source:HGNC Symbol;Acc:HGNC:28483]	832.602	931.039	953.818	989.157	742.94	882.184	920.947	717.749	912.785	1044.82	877.686	-0.0657916	0.681283	0.992379
ENSECAG00000042970	NA	NA	Protein coding gene	140.238	76.5684	67.7322	86.201	101.47	71.1977	95.7595	113.606	147.223	55.9522	54.1657	-0.167073	0.680588	0.992379
ENSECAG00000039039	NA	NA	LncRNA	63.7446	57.019	41.7527	58.1857	70.5881	60.0731	76.8441	47.3985	77.0092	37.6821	46.1412	-0.208519	0.548374	0.992379
ENSECAG00000038335	ENSG00000256537	SMIM10L1	small integral membrane protein 10 like 1 [Source:HGNC Symbol;Acc:HGNC:49847]	27.4592	30.1386	32.4744	31.2479	39.7058	35.5989	33.1021	36.1132	29.4447	25.1214	46.1412	0.150475	0.686699	0.992379
ENSECAG00000016556	ENSG00000147650	LRP12	LDL receptor related protein 12 [Source:HGNC Symbol;Acc:HGNC:31708]	35.3047	79.012	66.8044	29.0928	31.7647	43.3861	39.0131	42.8844	53.2269	76.506	41.1258	0.205064	0.622216	0.992379
ENSECAG00000006454	ENSG00000169249	ZRSR2	zinc finger CCCH-type, RNA binding motif and serine/arginine rich 2 [Source:HGNC Symbol;Acc:HGNC:23019]	665.886	653.275	630.93	354.502	570.882	443.873	297.919	865.211	425.815	574.366	370.133	0.0977884	0.596831	0.992379
ENSECAG00000029557	ENSG00000197982	C1orf122	chromosome 1 open reading frame 122 [Source:HGNC Symbol;Acc:HGNC:24789]	64.7253	54.5753	55.6703	112.061	110.294	54.5108	43.742	205.394	52.0944	53.6684	70.2149	0.298567	0.563487	0.992379
ENSECAG00000007780	ENSG00000110218	PANX1	pannexin 1 [Source:HGNC Symbol;Acc:HGNC:8599]	21.5751	17.9203	11.1341	0	0.882352	28.9241	8.27551	18.0566	0	5.70941	12.0368	0.49509	0.652983	0.992379
ENSECAG00000018789	ENSG00000017797	RALBP1	ralA binding protein 1 [Source:HGNC Symbol;Acc:HGNC:9841]	1469.07	1212.06	1427.94	1094.75	1544.12	1375.01	1435.21	1339.2	1155.14	1291.47	1390.25	0.069946	0.635933	0.992379
ENSECAG00000007577	ENSG00000160785	SLC25A44	solute carrier family 25 member 44 [Source:HGNC Symbol;Acc:HGNC:29036]	437.386	417.868	340.517	382.517	375.882	551.782	374.763	387.464	380.516	358.551	356.09	-0.0735664	0.692024	0.992379
ENSECAG00000001415	ENSG00000143515	ATP8B2	ATPase phospholipid transporting 8B2 [Source:HGNC Symbol;Acc:HGNC:13534]	96.1072	109.151	160.516	114.216	101.47	121.259	127.679	151.976	134.766	110.762	138.424	0.154225	0.543537	0.992379
ENSECAG00000009552	ENSG00000083168	KAT6A	lysine acetyltransferase 6A [Source:HGNC Symbol;Acc:HGNC:13013]	225.558	285.91	308.042	313.556	197.647	261.429	241.172	277.62	347.674	268.342	218.669	-0.113597	0.604778	0.992379
ENSECAG00000020933	ENSG00000150995	ITPR1	inositol 1,4,5-trisphosphate receptor type 1 [Source:HGNC Symbol;Acc:HGNC:6180]	58.8412	43.1715	55.6703	77.5809	23.8235	47.836	79.2085	69.2169	46.432	57.0941	28.0859	-0.243695	0.547612	0.992379
ENSECAG00000024805	ENSG00000203837	PNLIPRP3	pancreatic lipase related protein 3 [Source:HGNC Symbol;Acc:HGNC:23492]	18.633	21.1785	25.9795	19.3952	0	26.6991	17.7332	9.78065	41.902	45.6752	27.0829	0.458741	0.560766	0.992379
ENSECAG00000023916	ENSG00000010072	SPRTN	SprT-like N-terminal domain [Source:HGNC Symbol;Acc:HGNC:25356]	585.47	601.143	526.085	702.538	343.235	555.12	490.62	526.65	506.222	626.893	664.032	-0.115192	0.584285	0.992379
ENSECAG00000015435	ENSG00000174292	TNK1	tyrosine kinase non receptor 1 [Source:HGNC Symbol;Acc:HGNC:11940]	216.732	183.275	205.98	124.991	213.529	238.067	166.693	173.042	163.078	179.275	244.749	0.129694	0.616009	0.992379
ENSECAG00000019795	ENSG00000150347	ARID5B	AT-rich interaction domain 5B [Source:HGNC Symbol;Acc:HGNC:17362]	58.8412	149.879	136.392	77.5809	119.117	44.4986	125.315	31.599	147.223	89.0667	150.46	-0.297663	0.550861	0.992379
ENSECAG00000011746	ENSG00000173846	PLK3	polo like kinase 3 [Source:HGNC Symbol;Acc:HGNC:2154]	50.9957	89.6013	57.526	79.7359	50.294	61.1856	42.5598	106.082	56.6244	54.8103	42.1289	-0.162849	0.673398	0.992379
ENSECAG00000016918	ENSG00000158604	TMED4	transmembrane p24 trafficking protein 4 [Source:HGNC Symbol;Acc:HGNC:22301]	5532.05	5848.52	6453.12	6400.43	6727.05	4772.47	5485.48	4290.69	5916.12	6899.25	6388.55	-0.0628563	0.680859	0.992379
ENSECAG00000015722	NA	NA	Protein coding gene	29.4206	42.357	40.8249	36.6354	32.647	38.9363	34.2843	39.1226	32.8421	22.8376	39.1197	-0.187334	0.615125	0.992379
ENSECAG00000024789	ENSG00000031823	RANBP3	RAN binding protein 3 [Source:HGNC Symbol;Acc:HGNC:9850]	6127.33	4808.33	5173.63	5864.9	9389.99	6938.44	5408.64	6031.65	5078.07	5739.09	5658.31	0.0871882	0.624613	0.992379
ENSECAG00000012720	ENSG00000130733	YIPF2	Yip1 domain family member 2 [Source:HGNC Symbol;Acc:HGNC:28476]	835.545	788.491	883.302	807.057	1383.53	834.348	876.022	961.513	678.36	831.289	806.468	0.0874438	0.59031	0.992379
ENSECAG00000020260	ENSG00000105397	TYK2	tyrosine kinase 2 [Source:HGNC Symbol;Acc:HGNC:12440]	329.511	171.057	229.176	184.255	323.823	374.901	224.621	156.49	244.617	210.106	184.565	-0.152626	0.645816	0.992379
ENSECAG00000042499	NA	NA	LncRNA	13.7296	3.25823	13.9176	15.0852	5.29411	24.4742	14.1866	5.2665	60.0218	17.1282	8.02455	0.334702	0.679571	0.992379
ENSECAG00000015601	ENSG00000143324	XPR1	xenotropic and polytropic retrovirus receptor 1 [Source:HGNC Symbol;Acc:HGNC:12827]	1470.05	977.469	1161.65	1347.97	1717.94	1309.37	1240.14	1164.65	1223.09	1091.64	1361.17	-0.0725323	0.661223	0.992379
ENSECAG00000015188	ENSG00000135828	RNASEL	ribonuclease L [Source:HGNC Symbol;Acc:HGNC:10050]	108.856	105.892	104.846	67.8833	52.9411	52.2858	83.9374	120.377	71.3467	123.323	83.2548	0.152904	0.598013	0.992379
ENSECAG00000014071	ENSG00000162695	SLC30A7	solute carrier family 30 member 7 [Source:HGNC Symbol;Acc:HGNC:19306]	1199.38	994.574	1033.61	1689.54	1108.23	1425.07	855.925	807.28	1238.94	1430.78	1451.44	-0.0922395	0.690372	0.992379
ENSECAG00000011008	ENSG00000153898	MCOLN2	mucolipin 2 [Source:HGNC Symbol;Acc:HGNC:13357]	300.09	299.757	632.786	1159.4	1279.41	244.742	344.025	174.547	321.626	809.594	705.158	-0.213187	0.563126	0.992379
ENSECAG00000016271	ENSG00000115163	CENPA	centromere protein A [Source:HGNC Symbol;Acc:HGNC:1851]	406.985	306.274	468.559	480.571	360	401.6	400.771	385.959	340.879	374.537	458.403	-0.111769	0.556043	0.992379
ENSECAG00000022090	ENSG00000197763	TXNRD3	thioredoxin reductase 3 [Source:HGNC Symbol;Acc:HGNC:20667]	32.3626	28.5095	8.35055	52.7981	1.7647	38.9363	18.9155	89.5305	26.0472	9.13505	14.043	-0.467256	0.544047	0.992379
ENSECAG00000009886	ENSG00000204104	TRAF3IP1	TRAF3 interacting protein 1 [Source:HGNC Symbol;Acc:HGNC:17861]	213.79	314.419	219.898	281.231	199.411	153.52	270.728	261.82	253.677	231.802	244.749	-0.114474	0.646178	0.992379
ENSECAG00000021544	ENSG00000135472	FAIM2	Fas apoptotic inhibitory molecule 2 [Source:HGNC Symbol;Acc:HGNC:17067]	3.92274	4.88734	3.71136	8.6201	19.4117	0	1.18222	0.752357	4.52995	9.13505	4.01228	-0.426397	0.692518	0.992379
ENSECAG00000020394	ENSG00000147804	SLC39A4	solute carrier family 39 member 4 [Source:HGNC Symbol;Acc:HGNC:17129]	1579.89	1195.77	1563.41	1377.06	2047.06	1791.07	1311.08	1221.83	1363.52	1302.89	1344.11	-0.0934649	0.615203	0.992379
ENSECAG00000003199	ENSG00000134864	GGACT	gamma-glutamylamine cyclotransferase [Source:HGNC Symbol;Acc:HGNC:25100]	394.236	433.344	468.559	540.911	546.176	414.949	431.509	382.95	385.046	454.469	530.624	-0.0820585	0.566196	0.992379
ENSECAG00000017618	ENSG00000185896	LAMP1	lysosomal associated membrane protein 1 [Source:HGNC Symbol;Acc:HGNC:6499]	1169.96	960.363	1103.2	1331.81	1957.06	1317.16	988.333	1540.08	1163.06	1084.79	1098.36	0.116021	0.56851	0.992379
ENSECAG00000008386	ENSG00000124588	NQO2	N-ribosyldihydronicotinamide:quinone reductase 2 [Source:HGNC Symbol;Acc:HGNC:7856]	227.519	310.346	329.383	318.944	443.823	201.356	221.074	260.316	243.485	318.585	261.801	-0.0873585	0.602873	0.992379
ENSECAG00000001379	ENSG00000134453	RBM17	RNA binding motif protein 17 [Source:HGNC Symbol;Acc:HGNC:16944]	1048.35	953.846	1015.98	1275.78	851.469	777.613	1113.65	982.579	1056.61	1069.94	1167.57	-0.0772373	0.661049	0.992379
ENSECAG00000012957	ENSG00000112077	RHAG	Rh associated glycoprotein [Source:HGNC Symbol;Acc:HGNC:10006]	97.0879	92.045	80.722	163.782	32.647	73.4227	228.168	27.0849	199.318	114.188	132.405	-0.216397	0.654195	0.992379
ENSECAG00000017711	ENSG00000007202	KIAA0100	KIAA0100 [Source:HGNC Symbol;Acc:HGNC:28960]	563.894	478.96	476.909	618.492	434.999	802.087	565.099	762.89	537.932	484.158	567.737	0.11302	0.56901	0.992379
ENSECAG00000024663	ENSG00000147872	PLIN2	perilipin 2 [Source:HGNC Symbol;Acc:HGNC:248]	577.624	831.663	539.074	652.973	262.058	790.962	959.96	470.976	365.794	632.602	766.345	-0.14182	0.635181	0.992379
ENSECAG00000033460	ENSG00000187186	AL162231.1	uncharacterized LOC730098 [Source:NCBI gene;Acc:730098]	73.5515	52.9462	38.0414	56.0307	129.706	76.7601	65.0219	66.2075	35.1071	58.2359	73.2241	0.181862	0.645353	0.992379
ENSECAG00000012675	ENSG00000125871	MGME1	mitochondrial genome maintenance exonuclease 1 [Source:HGNC Symbol;Acc:HGNC:16205]	1832.9	1893.03	2033.82	2079.6	1558.23	1725.43	1884.45	1941.83	1836.89	1884.1	1992.1	-0.0601697	0.628955	0.992379
ENSECAG00000013630	ENSG00000196562	SULF2	sulfatase 2 [Source:HGNC Symbol;Acc:HGNC:20392]	535.455	549.012	675.467	691.763	800.293	540.658	522.54	960.008	747.442	574.366	461.412	0.137269	0.574162	0.992379
ENSECAG00000012603	ENSG00000243927	MRPS6	mitochondrial ribosomal protein S6 [Source:HGNC Symbol;Acc:HGNC:14051]	3289.22	4019.03	3111.97	3496.53	3263.82	3078.19	3741.71	3260.72	4140.37	3917.79	3942.06	0.0835251	0.574771	0.992379
ENSECAG00000010644	ENSG00000165280	VCP	valosin containing protein [Source:HGNC Symbol;Acc:HGNC:12666]	20521.8	20771.2	18733.1	17851.2	16948.2	18948.6	22005.8	15294.7	17401.8	19866.4	19773.5	-0.0752172	0.591184	0.992379
ENSECAG00000024000	ENSG00000068976	PYGM	glycogen phosphorylase, muscle associated [Source:HGNC Symbol;Acc:HGNC:9726]	30.4013	31.7677	35.2579	9.69761	4.41176	5.56232	5.91108	24.8278	18.1198	18.2701	16.0491	-0.325891	0.624556	0.992379
ENSECAG00000019870	ENSG00000005961	ITGA2B	integrin subunit alpha 2b [Source:HGNC Symbol;Acc:HGNC:6138]	22.5558	4.88734	8.35055	16.1627	21.1764	42.2737	1.18222	13.5424	36.2396	19.412	12.0368	0.39885	0.648307	0.992379
ENSECAG00000024276	ENSG00000137413	TAF8	TATA-box binding protein associated factor 8 [Source:HGNC Symbol;Acc:HGNC:17300]	156.91	176.759	109.485	134.689	112.941	165.757	148.959	164.014	174.403	148.445	167.513	0.123028	0.571503	0.992379
ENSECAG00000012810	ENSG00000107854	TNKS2	tankyrase 2 [Source:HGNC Symbol;Acc:HGNC:15677]	191.234	162.911	160.516	297.394	41.4705	116.809	134.773	306.962	183.463	161.005	167.513	-0.245983	0.565125	0.992379
ENSECAG00000041663	ENSG00000255823	MTRNR2L8	MT-RNR2 like 8 [Source:HGNC Symbol;Acc:HGNC:37165]	193.195	176.759	202.269	238.13	320.294	188.007	208.07	192.604	204.98	184.985	178.546	-0.0831633	0.658322	0.992379
ENSECAG00000009781	ENSG00000166788	SAAL1	serum amyloid A like 1 [Source:HGNC Symbol;Acc:HGNC:25158]	2652.76	2622.06	2661.97	2675.46	2257.06	2693.28	2833.77	2624.22	3335.18	2804.46	2763.46	0.0616616	0.591598	0.992379
ENSECAG00000019014	ENSG00000198855	FICD	FIC domain containing [Source:HGNC Symbol;Acc:HGNC:18416]	142.199	157.21	69.5879	52.7981	266.47	78.985	115.857	45.8938	57.7569	97.0599	115.353	-0.26686	0.564765	0.992379
ENSECAG00000043788	ENSG00000166845	C18orf54	chromosome 18 open reading frame 54 [Source:HGNC Symbol;Acc:HGNC:13796]	132.393	118.111	128.97	163.782	152.647	132.383	199.795	173.795	137.031	166.715	82.2517	0.122208	0.684105	0.992379
ENSECAG00000014699	ENSG00000163545	NUAK2	NUAK family kinase 2 [Source:HGNC Symbol;Acc:HGNC:29558]	142.199	115.667	134.537	77.5809	68.8234	106.797	85.1196	128.653	91.7315	78.7898	116.356	-0.133627	0.630353	0.992379
ENSECAG00000039136	NA	NA	LncRNA	100.03	114.853	109.485	173.48	93.5293	121.259	99.3062	130.158	98.5264	119.898	121.371	-0.123651	0.645178	0.992379
ENSECAG00000014189	ENSG00000220205	VAMP2	vesicle associated membrane protein 2 [Source:HGNC Symbol;Acc:HGNC:12643]	80.4163	92.8595	113.196	70.0383	145.588	73.4227	72.1152	50.4079	90.599	91.3505	73.2241	-0.172725	0.563531	0.992379
ENSECAG00000008989	ENSG00000148090	AUH	AU RNA binding methylglutaconyl-CoA hydratase [Source:HGNC Symbol;Acc:HGNC:890]	954.208	321.75	685.673	1081.82	1378.23	765.376	985.968	1082.64	805.199	729.662	744.277	0.148896	0.649109	0.992379
ENSECAG00000018860	ENSG00000185650	ZFP36L1	ZFP36 ring finger protein like 1 [Source:HGNC Symbol;Acc:HGNC:1107]	305.974	307.088	223.609	253.215	405.882	291.466	251.812	383.702	240.087	220.383	292.896	0.100005	0.677308	0.992379
ENSECAG00000014769	ENSG00000143772	ITPKB	inositol-trisphosphate 3-kinase B [Source:HGNC Symbol;Acc:HGNC:6179]	740.418	651.646	845.261	815.677	826.764	628.542	792.085	485.271	751.972	866.688	817.502	-0.0834744	0.662795	0.992379
ENSECAG00000011854	ENSG00000243649	CFB	Complement factor B	18.633	3.25823	5.56703	2.15503	25.5882	2.22493	0	24.8278	2.26498	3.42564	4.01228	0.458183	0.667382	0.992379
ENSECAG00000031387	ENSG00000006210	CX3CL1	C-X3-C motif chemokine ligand 1 [Source:HGNC Symbol;Acc:HGNC:10647]	106.895	52.9462	38.9692	39.868	24.7058	85.6598	23.6443	75.9881	71.3467	93.6342	23.0706	0.195793	0.684017	0.992379
ENSECAG00000006999	ENSG00000196155	PLEKHG4	pleckstrin homology and RhoGEF domain containing G4 [Source:HGNC Symbol;Acc:HGNC:24501]	36.2854	18.7348	24.1238	14.0077	15.8823	37.8238	11.8222	21.066	6.79493	7.99317	41.1258	-0.309276	0.662063	0.992379
ENSECAG00000009669	ENSG00000109519	GRPEL1	GrpE like 1, mitochondrial [Source:HGNC Symbol;Acc:HGNC:19696]	4795.55	4428.75	4084.35	4464.14	4805.29	3460.88	4779.7	3712.13	4568.46	4633.75	4259.03	-0.066261	0.643929	0.992379
ENSECAG00000005737	ENSG00000180425	C11orf71	chromosome 11 open reading frame 71 [Source:HGNC Symbol;Acc:HGNC:25937]	40.2081	48.8734	32.4744	22.6278	68.8234	23.3618	26.0088	45.1414	36.2396	47.959	21.0645	0.218869	0.567476	0.992379
ENSECAG00000022152	ENSG00000158966	CACHD1	cache domain containing 1 [Source:HGNC Symbol;Acc:HGNC:29314]	94.1459	48.0589	68.6601	29.0928	100.588	21.1368	89.8484	22.5707	106.454	98.2018	64.1964	0.296282	0.611993	0.992379
ENSECAG00000018217	ENSG00000145833	DDX46	DEAD-box helicase 46 [Source:HGNC Symbol;Acc:HGNC:18681]	3264.7	3918.83	3908.06	3757.29	2239.41	4755.79	3807.92	3715.89	4561.66	4264.93	3659.2	0.0904097	0.5584	0.992379
ENSECAG00000021020	ENSG00000156983	BRPF1	bromodomain and PHD finger containing 1 [Source:HGNC Symbol;Acc:HGNC:14255]	160.833	181.646	191.135	114.216	111.176	198.019	210.435	148.214	140.428	132.458	126.387	-0.118078	0.627324	0.992379
ENSECAG00000021312	ENSG00000248487	ABHD14A	abhydrolase domain containing 14A [Source:HGNC Symbol;Acc:HGNC:24538]	40.2081	33.3968	45.4641	48.4881	54.7058	40.0487	37.8309	52.665	29.4447	23.9795	29.089	-0.244234	0.542218	0.992379
ENSECAG00000010678	ENSG00000267796	LIN37	lin-37 DREAM MuvB core complex component [Source:HGNC Symbol;Acc:HGNC:33234]	712.959	475.701	532.579	643.275	987.352	739.789	516.629	720.006	715.732	614.332	490.501	0.101458	0.669239	0.992379
ENSECAG00000013161	ENSG00000196263	ZNF471	zinc finger protein 471 [Source:HGNC Symbol;Acc:HGNC:23226]	162.794	206.898	226.393	201.495	176.47	239.18	157.235	233.983	251.412	133.6	151.463	-0.133768	0.61762	0.992379
ENSECAG00000015515	ENSG00000132964	CDK8	cyclin dependent kinase 8 [Source:HGNC Symbol;Acc:HGNC:1779]	248.114	195.494	295.981	167.014	165	191.344	242.354	105.33	212.908	248.93	233.715	-0.133656	0.673275	0.992379
ENSECAG00000038391	NA	NA	Protein coding gene	2.94206	18.7348	16.7011	6.46508	21.1764	40.0487	16.551	7.52357	4.52995	15.9863	18.0552	0.4512	0.591827	0.992379
ENSECAG00000021401	ENSG00000112305	SMAP1	small ArfGAP 1 [Source:HGNC Symbol;Acc:HGNC:19651]	2023.16	1328.54	2013.41	2495.52	2496.17	1759.92	2021.59	2751.37	1882.19	1739.08	2201.74	0.097281	0.655539	0.992379
ENSECAG00000011192	ENSG00000143815	LBR	lamin B receptor [Source:HGNC Symbol;Acc:HGNC:6518]	3343.16	4511.02	4436	4141.96	3584.11	3441.97	5382.63	3408.93	3873.11	3843.57	4024.31	-0.100958	0.569338	0.992379
ENSECAG00000009836	ENSG00000010818	HIVEP2	HIVEP zinc finger 2 [Source:HGNC Symbol;Acc:HGNC:4921]	18.633	31.7677	38.9692	44.178	6.17646	50.0609	43.742	82.7593	47.5645	22.8376	37.1136	0.234301	0.65536	0.992379
ENSECAG00000001898	ENSG00000164366	CCDC127	coiled-coil domain containing 127 [Source:HGNC Symbol;Acc:HGNC:30520]	423.656	668.751	610.518	618.492	824.117	568.469	529.633	653.046	494.897	581.217	704.155	0.106393	0.548012	0.992379
ENSECAG00000011267	ENSG00000137776	SLTM	SAFB like transcription modulator [Source:HGNC Symbol;Acc:HGNC:20709]	2275.19	2645.68	2543.21	2577.41	1822.06	2452.98	2363.25	2235.25	2626.24	2537.26	2562.84	-0.0546636	0.678851	0.992379
ENSECAG00000013303	ENSG00000167644	C19orf33	chromosome 19 open reading frame 33 [Source:HGNC Symbol;Acc:HGNC:16668]	1112.1	893.569	874.024	1127.08	2599.41	1891.19	1037.99	1148.85	945.627	951.187	1204.69	0.163172	0.580446	0.992379
ENSECAG00000001166	ENSG00000120254	MTHFD1L	methylenetetrahydrofolate dehydrogenase (NADP+ dependent) 1 like [Source:HGNC Symbol;Acc:HGNC:21055]	403.062	463.483	384.125	280.153	142.059	769.825	341.661	725.273	371.456	246.646	353.08	0.140282	0.633461	0.992379
ENSECAG00000030929	ENSG00000137878	GCOM1	GRINL1A complex locus 1 [Source:HGNC Symbol;Acc:HGNC:26424]	677.654	649.202	745.055	494.578	410.294	499.497	710.512	428.844	474.512	641.737	669.047	-0.131373	0.579247	0.992379
ENSECAG00000000291	ENSG00000197943	PLCG2	phospholipase C gamma 2 [Source:HGNC Symbol;Acc:HGNC:9066]	240.268	186.534	222.681	32.3254	145.588	88.9972	65.0219	10.533	151.753	286.612	393.203	0.466761	0.638445	0.992379
ENSECAG00000024732	ENSG00000123737	EXOSC9	exosome component 9 [Source:HGNC Symbol;Acc:HGNC:9137]	2021.19	2716.55	2436.5	2681.93	2819.11	2191.56	2227.3	2189.36	2706.65	2965.47	2562.84	0.062786	0.666202	0.992379
ENSECAG00000010268	ENSG00000158195	WASF2	WASP family member 2 [Source:HGNC Symbol;Acc:HGNC:12733]	738.457	804.782	810.931	929.894	967.058	738.676	821.64	956.246	862.956	890.667	721.207	0.0682562	0.64277	0.992379
ENSECAG00000015790	ENSG00000133302	SLF1	SMC5-SMC6 complex localization factor 1 [Source:HGNC Symbol;Acc:HGNC:25408]	270.669	447.192	363.713	409.455	334.411	376.013	300.283	455.929	362.396	301.457	264.81	-0.127376	0.587819	0.992379
ENSECAG00000024999	ENSG00000198887	SMC5	Structural maintenance of chromosomes 5	1102.29	1539.51	1174.64	1226.21	707.646	1063.52	1346.54	1055.56	1300.1	1257.21	1204.69	-0.105873	0.571611	0.992379
ENSECAG00000019475	ENSG00000149658	YTHDF1	YTH N6-methyladenosine RNA binding protein 1 [Source:HGNC Symbol;Acc:HGNC:15867]	342.259	382.027	283.919	379.284	461.47	231.393	273.092	276.868	343.144	349.416	393.203	-0.110579	0.570609	0.992379
ENSECAG00000010204	ENSG00000196678	ERI2	ERI1 exoribonuclease family member 2 [Source:HGNC Symbol;Acc:HGNC:30541]	568.798	939.999	696.807	735.941	537.352	634.105	776.716	644.77	933.17	616.616	787.409	-0.108875	0.598499	0.992379
ENSECAG00000008939	ENSG00000134453	RBM17	RNA binding motif protein 17 [Source:HGNC Symbol;Acc:HGNC:16944]	4240.49	3686.69	4181.77	5311.06	3529.41	3217.25	4351.74	3894.2	4108.67	4317.45	5032.4	-0.0815813	0.637218	0.992379
ENSECAG00000017744	ENSG00000131653	TRAF7	TNF receptor associated factor 7 [Source:HGNC Symbol;Acc:HGNC:20456]	579.585	733.916	635.57	590.477	599.999	725.327	587.562	622.2	568.509	524.123	659.017	-0.0896498	0.571708	0.992379
ENSECAG00000004928	ENSG00000164002	EXO5	exonuclease 5 [Source:HGNC Symbol;Acc:HGNC:26115]	22.5558	22.8076	20.4125	37.7129	31.7647	18.9119	18.9155	45.1414	47.5645	21.6957	31.0952	0.278407	0.581403	0.992379
ENSECAG00000001830	ENSG00000181029	TRAPPC5	Trafficking protein particle complex 5	1077.77	1044.26	1093.92	1026.87	1644.7	1218.15	1067.54	890.791	891.268	943.194	1261.86	-0.0674496	0.691806	0.992379
ENSECAG00000010959	ENSG00000141258	SGSM2	small G protein signaling modulator 2 [Source:HGNC Symbol;Acc:HGNC:29026]	39.2274	22.8076	15.7733	17.2402	11.4706	35.5989	37.8309	28.5896	11.3249	10.2769	18.0552	-0.312801	0.565678	0.992379
ENSECAG00000003471	ENSG00000146457	WTAP	WT1 associated protein [Source:HGNC Symbol;Acc:HGNC:16846]	1101.31	912.304	966.808	1526.84	878.822	813.212	1197.59	1615.31	1069.07	728.52	1028.15	-0.132153	0.618505	0.992379
ENSECAG00000000396	ENSG00000108622	ICAM2	Intercellular adhesion molecule 2	5.88412	7.33101	17.6289	7.54259	3.52941	13.3496	7.0933	12.7901	0	4.56752	6.01842	-0.459989	0.635043	0.992379
ENSECAG00000008048	ENSG00000108468	CBX1	chromobox 1 [Source:HGNC Symbol;Acc:HGNC:1551]	261.843	278.579	265.362	265.068	241.764	212.481	174.968	409.282	318.229	253.498	224.688	0.100896	0.691481	0.992379
ENSECAG00000018591	ENSG00000142544	CTU1	cytosolic thiouridylase subunit 1 [Source:HGNC Symbol;Acc:HGNC:29590]	39.2274	25.2513	20.4125	66.8058	28.2353	22.2493	22.4621	44.3891	38.5046	23.9795	39.1197	-0.286413	0.569691	0.992379
ENSECAG00000021607	ENSG00000204193	TXNDC8	thioredoxin domain containing 8 [Source:HGNC Symbol;Acc:HGNC:31454]	123.566	134.402	137.32	133.612	98.8234	149.07	124.133	158.747	199.318	130.174	140.43	0.133327	0.562383	0.992379
ENSECAG00000015865	ENSG00000135821	GLUL	glutamate-ammonia ligase [Source:HGNC Symbol;Acc:HGNC:4341]	18074	17138.3	18962.2	19503	15770.3	25871.5	18569.1	15236	17267	17708.3	19308.1	-0.0842675	0.574459	0.992379
ENSECAG00000018636	ENSG00000120647	CCDC77	coiled-coil domain containing 77 [Source:HGNC Symbol;Acc:HGNC:28203]	327.549	371.438	426.806	340.494	261.176	503.946	365.305	516.117	327.289	318.585	410.255	0.129557	0.547064	0.992379
ENSECAG00000000703	ENSG00000151093	OXSM	3-oxoacyl-ACP synthase, mitochondrial [Source:HGNC Symbol;Acc:HGNC:26063]	972.841	867.503	907.426	1086.13	791.47	978.969	1207.04	860.697	1174.39	808.452	1151.52	-0.0715793	0.573255	0.992379
ENSECAG00000020350	ENSG00000173545	ZNF622	zinc finger protein 622 [Source:HGNC Symbol;Acc:HGNC:30958]	3300.01	2978.02	3035.89	2973.94	2970	2664.35	2979.19	2652.06	3452.95	3039.69	3121.55	-0.0540058	0.668279	0.992379
ENSECAG00000026965	ENSG00000185338	SOCS1	suppressor of cytokine signaling 1 [Source:HGNC Symbol;Acc:HGNC:19383]	11.7682	8.14557	5.56703	45.2555	28.2353	16.687	10.6399	40.6273	15.8548	9.13505	23.0706	0.334846	0.662384	0.992379
ENSECAG00000000091	ENSG00000108187	PBLD	phenazine biosynthesis like protein domain containing [Source:HGNC Symbol;Acc:HGNC:23301]	25.4978	47.2443	30.6187	22.6278	40.5882	61.1856	37.8309	30.0943	43.0345	9.13505	39.1197	-0.250723	0.641501	0.992379
ENSECAG00000011689	ENSG00000163950	SLBP	stem-loop binding protein [Source:HGNC Symbol;Acc:HGNC:10904]	262.824	228.891	231.032	555.997	290.294	194.681	248.265	911.105	241.22	247.788	285.875	0.209069	0.662974	0.992379
ENSECAG00000002027	ENSG00000101150	TPD52L2	TPD52 like 2 [Source:HGNC Symbol;Acc:HGNC:12007]	146.122	138.475	128.97	105.596	89.9999	110.134	107.582	122.634	131.369	107.337	129.396	-0.122645	0.582119	0.992379
ENSECAG00000014298	ENSG00000089876	DHX32	DEAH-box helicase 32 (putative) [Source:HGNC Symbol;Acc:HGNC:16717]	466.807	437.417	349.795	413.765	363.529	515.071	556.824	548.469	430.345	352.841	484.483	0.107898	0.55127	0.992379
ENSECAG00000010482	ENSG00000165813	CCDC186	coiled-coil domain containing 186 [Source:HGNC Symbol;Acc:HGNC:24349]	639.407	930.224	855.467	805.98	1131.17	915.558	861.836	906.591	765.562	818.729	748.29	0.0870929	0.612467	0.992379
ENSECAG00000015869	ENSG00000018610	CXorf56	chromosome X open reading frame 56 [Source:HGNC Symbol;Acc:HGNC:26239]	497.208	623.136	647.631	303.859	573.529	362.663	303.83	492.042	383.913	644.021	393.203	0.0901173	0.610651	0.992379
ENSECAG00000007010	ENSG00000120885	CLU	clusterin [Source:HGNC Symbol;Acc:HGNC:2095]	555.068	515.615	496.394	215.503	142.941	1083.54	78.0263	1448.29	244.617	198.687	415.271	0.446076	0.56441	0.992379
ENSECAG00000007800	ENSG00000117868	ESYT2	extended synaptotagmin 2 [Source:HGNC Symbol;Acc:HGNC:22211]	698.248	501.767	533.507	483.803	449.999	757.588	580.468	917.876	620.603	427.064	468.433	0.13191	0.560335	0.992379
ENSECAG00000001472	NA	NA	Protein coding gene	443.27	562.044	341.445	477.338	371.47	496.159	432.691	548.469	446.2	366.544	356.09	-0.11783	0.56104	0.992379
ENSECAG00000028544	ENSG00000159352	PSMD4	proteasome 26S subunit, non-ATPase 4 [Source:HGNC Symbol;Acc:HGNC:9561]	9780.38	9782.02	9836.95	9722.4	8452.05	9610.58	9797.03	8248.85	10596.7	10039.4	9114.89	-0.0653696	0.555202	0.992379
ENSECAG00000024911	ENSG00000142856	ITGB3BP	integrin subunit beta 3 binding protein [Source:HGNC Symbol;Acc:HGNC:6157]	1038.55	1257.68	1174.64	1372.75	1102.06	991.206	1229.51	1013.43	1246.87	1240.08	1285.93	-0.0700689	0.633112	0.992379
ENSECAG00000018544	ENSG00000040275	SPDL1	spindle apparatus coiled-coil protein 1 [Source:HGNC Symbol;Acc:HGNC:26010]	1194.48	1564.76	1452.07	1468.65	1096.76	983.419	1767.41	854.678	1980.72	1512.99	1397.28	-0.104028	0.684391	0.992379
ENSECAG00000029941	NA	NA	Pseudogene	48.0536	60.2772	44.5363	46.333	43.2352	34.4864	24.8265	58.6839	43.0345	35.3983	51.1565	-0.148763	0.693891	0.992379
ENSECAG00000000345	ENSG00000062370	ZNF112	zinc finger protein 112 [Source:HGNC Symbol;Acc:HGNC:12892]	114.74	46.4298	87.2168	76.5034	83.8234	95.672	94.5773	45.1414	47.5645	84.4992	85.2609	-0.204653	0.604904	0.992379
ENSECAG00000009691	ENSG00000112365	ZBTB24	zinc finger and BTB domain containing 24 [Source:HGNC Symbol;Acc:HGNC:21143]	45.1116	39.0987	43.6084	64.6508	39.7058	53.3983	26.0088	83.5117	73.6117	69.6547	25.0767	0.251156	0.59544	0.992379
ENSECAG00000020886	ENSG00000162999	DUSP19	dual specificity phosphatase 19 [Source:HGNC Symbol;Acc:HGNC:18894]	99.0493	85.5285	118.763	113.139	72.3528	46.7235	72.1152	104.578	78.1416	100.486	98.3008	-0.168614	0.609305	0.992379
ENSECAG00000035040	NA	NA	LncRNA	12.7489	8.96013	22.2681	4.31005	15.8823	16.687	7.0933	8.27593	9.0599	6.85129	7.02149	-0.321312	0.662507	0.992379
ENSECAG00000008570	ENSG00000109458	GAB1	GRB2 associated binding protein 1 [Source:HGNC Symbol;Acc:HGNC:4066]	296.167	305.459	353.507	254.293	315	366.001	225.803	500.318	337.481	247.788	234.718	0.156932	0.544638	0.992379
ENSECAG00000012864	NA	NA	Protein coding gene	45.1116	79.8266	40.8249	48.4881	8.82352	83.4348	105.217	57.9315	49.8295	37.6821	47.1443	-0.200593	0.588963	0.992379
ENSECAG00000024053	ENSG00000196586	MYO6	myosin VI [Source:HGNC Symbol;Acc:HGNC:7605]	6244.03	6485.5	6579.3	6429.52	4662.35	6283.2	7695.05	5927.82	5775.69	6459.62	5961.24	-0.0647645	0.611613	0.992379
ENSECAG00000026888	ENSG00000198015	MRPL42	mitochondrial ribosomal protein L42 [Source:HGNC Symbol;Acc:HGNC:14493]	4027.68	4765.16	4628.06	5535.18	4786.76	3745.67	5411	3529.31	5560.51	6409.38	5762.63	0.117553	0.552995	0.992379
ENSECAG00000010954	ENSG00000102858	MGRN1	mahogunin ring finger 1 [Source:HGNC Symbol;Acc:HGNC:20254]	703.152	608.474	618.868	565.694	788.822	727.552	521.357	639.504	492.632	662.291	732.241	0.0765163	0.670132	0.992379
ENSECAG00000036801	ENSG00000069431	ABCC9	ATP binding cassette subfamily C member 9 [Source:HGNC Symbol;Acc:HGNC:60]	39.2274	63.5355	11.1341	4.31005	22.9411	6.67479	54.382	0	56.6244	23.9795	7.02149	-0.494943	0.658099	0.992379
ENSECAG00000009420	ENSG00000135318	NT5E	5'-nucleotidase ecto [Source:HGNC Symbol;Acc:HGNC:8021]	219.674	193.05	270.929	101.286	207.353	364.888	287.279	323.514	212.908	108.479	145.445	0.230233	0.556072	0.992379
ENSECAG00000022664	ENSG00000112335	SNX3	sorting nexin 3 [Source:HGNC Symbol;Acc:HGNC:11174]	8761.45	8352.47	8980.55	13819.1	13067.6	8408.01	14995.2	9670.8	11187.8	10241.5	12202.3	0.07647	0.662199	0.992379
ENSECAG00000009141	ENSG00000161395	PGAP3	post-GPI attachment to proteins phospholipase 3 [Source:HGNC Symbol;Acc:HGNC:23719]	215.751	164.541	269.073	237.053	447.352	219.156	301.465	137.681	249.147	293.463	247.758	0.10547	0.691475	0.992379
ENSECAG00000031061	ENSG00000175602	CCDC85B	coiled-coil domain containing 85B [Source:HGNC Symbol;Acc:HGNC:24926]	290.283	183.275	205.052	241.363	431.47	367.113	104.035	219.688	62.2868	170.14	260.798	-0.237677	0.607826	0.992379
ENSECAG00000019326	ENSG00000100077	GRK3	G protein-coupled receptor kinase 3 [Source:HGNC Symbol;Acc:HGNC:290]	23.5365	71.681	10.2062	32.3254	27.3529	68.9728	26.0088	20.3137	58.8894	21.6957	38.1166	-0.354894	0.564136	0.992379
ENSECAG00000021683	ENSG00000171747	LGALS4	galectin 4 [Source:HGNC Symbol;Acc:HGNC:6565]	146.122	106.707	213.403	117.449	685.587	104.572	147.777	85.7687	189.125	245.504	81.2486	0.223433	0.578175	0.992379
ENSECAG00000038539	ENSG00000185262	UBALD2	UBA like domain containing 2 [Source:HGNC Symbol;Acc:HGNC:28438]	25.4978	9.77469	13.9176	45.2555	22.9411	30.0365	11.8222	153.481	11.3249	5.70941	13.0399	0.388557	0.677511	0.992379
ENSECAG00000021222	ENSG00000103197	TSC2	TSC complex subunit 2 [Source:HGNC Symbol;Acc:HGNC:12363]	1064.04	817.001	879.591	730.554	597.352	943.37	841.738	845.65	771.224	761.635	909.784	-0.0744383	0.620026	0.992379
ENSECAG00000039276	ENSG00000175573	C11orf68	chromosome 11 open reading frame 68 [Source:HGNC Symbol;Acc:HGNC:28801]	109.837	61.9063	85.3612	126.069	132.353	38.9363	82.7551	139.186	41.902	78.7898	64.1964	-0.224701	0.595768	0.992379
ENSECAG00000022694	ENSG00000175582	RAB6A	RAB6A, member RAS oncogene family [Source:HGNC Symbol;Acc:HGNC:9786]	1958.43	1660.07	1881.66	1770.35	1872.35	1667.58	1956.57	1655.94	1772.34	1780.19	1791.48	-0.0483149	0.67438	0.992379
ENSECAG00000006004	ENSG00000139433	GLTP	glycolipid transfer protein [Source:HGNC Symbol;Acc:HGNC:24867]	278.515	214.229	260.723	441.78	406.764	152.408	243.537	575.553	260.472	280.903	278.853	0.146671	0.68465	0.992379
ENSECAG00000005572	ENSG00000204843	DCTN1	dynactin subunit 1 [Source:HGNC Symbol;Acc:HGNC:2711]	1064.04	1227.54	1297.12	1011.78	1469.12	1214.81	1298.07	875.744	1332.94	1027.69	1205.69	-0.0748543	0.668058	0.992379
ENSECAG00000010600	ENSG00000179698	WDR97	WD repeat domain 97	160.833	56.2044	44.5363	40.9455	59.1176	94.5595	83.9374	56.4268	93.9965	62.8035	28.0859	-0.229884	0.635979	0.992379
ENSECAG00000039870	NA	NA	LncRNA	86.3004	88.7867	66.8044	84.046	65.294	107.909	74.4796	49.6556	77.0092	90.2086	67.2056	-0.186773	0.542455	0.992379
ENSECAG00000017082	ENSG00000135365	PHF21A	PHD finger protein 21A [Source:HGNC Symbol;Acc:HGNC:24156]	24.5172	25.2513	30.6187	43.1005	52.9411	13.3496	24.8265	27.0849	19.2523	35.3983	22.0675	-0.193871	0.652619	0.992379
ENSECAG00000006486	ENSG00000163935	SFMBT1	Scm like with four mbt domains 1 [Source:HGNC Symbol;Acc:HGNC:20255]	257.92	241.923	275.568	248.905	99.7057	159.082	414.958	139.938	267.267	232.944	345.056	-0.187869	0.593955	0.992379
ENSECAG00000015542	ENSG00000091039	OSBPL8	oxysterol binding protein like 8 [Source:HGNC Symbol;Acc:HGNC:16396]	408.946	364.107	697.735	378.207	326.47	636.33	377.127	858.44	339.746	352.841	431.32	0.183099	0.563992	0.992379
ENSECAG00000016114	ENSG00000105929	ATP6V0A4	ATPase H+ transporting V0 subunit a4 [Source:HGNC Symbol;Acc:HGNC:866]	8091.64	8633.49	8602.92	7834.6	9558.52	11538.5	8952.92	8716.81	7711.11	8650.89	8366.6	0.0898428	0.556702	0.992379
ENSECAG00000016946	ENSG00000157778	PSMG3	proteasome assembly chaperone 3 [Source:HGNC Symbol;Acc:HGNC:22420]	2992.07	2697	2600.73	3019.19	3072.35	2221.59	3260.55	2349.61	2266.11	2932.35	3103.5	-0.0720243	0.662539	0.992379
ENSECAG00000017312	ENSG00000174145	NWD2	NACHT and WD repeat domain containing 2 [Source:HGNC Symbol;Acc:HGNC:29229]	6.8648	3.25823	18.5568	10.7751	15	34.4864	16.551	7.52357	13.5899	12.5607	10.0307	0.339523	0.652835	0.992379
ENSECAG00000001041	ENSG00000166451	CENPN	centromere protein N [Source:HGNC Symbol;Acc:HGNC:30873]	1286.66	1622.6	1408.46	1236.98	1377.35	1106.9	1500.23	1327.16	1559.44	1492.44	1520.65	0.0807315	0.611213	0.992379
ENSECAG00000009015	ENSG00000104983	CCDC61	coiled-coil domain containing 61 [Source:HGNC Symbol;Acc:HGNC:33629]	31.382	19.5494	27.8352	25.8603	43.2352	71.1977	26.0088	15.0471	27.1797	21.6957	11.0338	-0.309694	0.617406	0.992379
ENSECAG00000016835	ENSG00000168952	STXBP6	syntaxin binding protein 6 [Source:HGNC Symbol;Acc:HGNC:19666]	825.738	698.89	771.962	561.384	292.941	951.157	816.912	849.412	693.082	675.994	789.416	0.0963191	0.562267	0.992379
ENSECAG00000017349	ENSG00000113163	CERT1	ceramide transporter 1 [Source:HGNC Symbol;Acc:HGNC:2205]	274.592	270.433	338.661	293.083	183.529	329.29	319.198	202.384	332.951	303.74	316.97	-0.0870127	0.683142	0.992379
ENSECAG00000006364	ENSG00000181852	RNF41	ring finger protein 41 [Source:HGNC Symbol;Acc:HGNC:18401]	142.199	194.679	162.372	165.937	177.353	221.38	169.057	223.45	176.668	154.154	161.494	0.13208	0.554882	0.992379
ENSECAG00000009350	ENSG00000112996	MRPS30	mitochondrial ribosomal protein S30 [Source:HGNC Symbol;Acc:HGNC:8769]	1553.41	922.079	948.251	2416.86	1350.88	971.182	1311.08	2234.5	1200.44	1099.63	1091.34	-0.15767	0.642589	0.992379
ENSECAG00000017882	ENSG00000169689	CENPX	Centromere protein X	239.287	215.043	210.619	226.278	421.764	252.529	287.279	211.412	269.532	238.653	226.694	0.106299	0.623091	0.992379
ENSECAG00000010446	ENSG00000081870	HSPB11	heat shock protein family B (small) member 11 [Source:HGNC Symbol;Acc:HGNC:25019]	451.116	680.97	538.146	642.198	723.528	577.369	644.308	455.929	796.139	711.392	632.937	0.105592	0.591185	0.992379
ENSECAG00000015051	ENSG00000160877	NACC1	nucleus accumbens associated 1 [Source:HGNC Symbol;Acc:HGNC:20967]	230.461	139.289	161.444	167.014	153.529	144.62	132.408	167.023	198.185	155.296	170.522	-0.111276	0.6448	0.992379
ENSECAG00000011876	ENSG00000196357	ZNF565	zinc finger protein 565 [Source:HGNC Symbol;Acc:HGNC:26726]	109.837	115.667	108.557	138.999	89.1175	104.572	80.3907	106.082	174.403	113.046	99.3039	-0.126492	0.664322	0.992379
ENSECAG00000013120	ENSG00000225697	SLC26A6	solute carrier family 26 member 6 [Source:HGNC Symbol;Acc:HGNC:14472]	1386.69	1272.34	1389.9	1460.03	1430.29	1357.21	1633.82	1153.36	1451.85	1338.28	1461.47	-0.0576831	0.631101	0.992379
ENSECAG00000017765	ENSG00000128641	MYO1B	myosin IB [Source:HGNC Symbol;Acc:HGNC:7596]	2386.01	2082.01	2440.22	2735.8	1286.47	2349.53	2655.26	3420.22	1961.47	1637.46	2424.42	-0.0989562	0.658864	0.992379
ENSECAG00000009920	ENSG00000132664	POLR3F	RNA polymerase III subunit F [Source:HGNC Symbol;Acc:HGNC:15763]	638.427	729.029	689.384	819.987	564.705	560.682	722.334	537.183	887.87	649.73	930.848	-0.116764	0.549998	0.992379
ENSECAG00000017318	ENSG00000156313	RPGR	retinitis pigmentosa GTPase regulator [Source:HGNC Symbol;Acc:HGNC:10295]	69.6287	96.9323	103.918	44.178	78.5293	126.821	120.586	28.5896	109.851	111.904	104.319	0.237855	0.603425	0.992379
ENSECAG00000001110	NA	NA	Protein coding gene	17018.8	21990.6	18938.1	18739	15629.1	11554.1	17408.1	15977.1	20742.6	18438	21804.7	-0.0815205	0.693359	0.992379
ENSECAG00000010951	ENSG00000256061	DNAAF4	dynein axonemal assembly factor 4 [Source:HGNC Symbol;Acc:HGNC:21493]	12.7489	20.3639	10.2062	11.8526	13.2353	34.4864	0	33.1037	10.1924	12.5607	15.046	0.417407	0.634116	0.992379
ENSECAG00000025009	ENSG00000204498	NFKBIL1	NFKB inhibitor like 1 [Source:HGNC Symbol;Acc:HGNC:7800]	81.3969	45.6152	51.0311	49.5656	52.0588	73.4227	44.9242	120.377	41.902	37.6821	62.1903	0.232031	0.583708	0.992379
ENSECAG00000020035	ENSG00000101276	SLC52A3	solute carrier family 52 member 3 [Source:HGNC Symbol;Acc:HGNC:16187]	1030.7	738.803	877.735	694.996	1637.64	1021.24	877.205	631.98	567.376	730.804	816.498	-0.150534	0.566931	0.992379
ENSECAG00000018379	ENSG00000166507	NDST2	N-deacetylase and N-sulfotransferase 2 [Source:HGNC Symbol;Acc:HGNC:7681]	261.843	210.97	210.619	253.215	149.117	291.466	277.821	259.563	223.1	191.836	235.721	-0.078658	0.649171	0.992379
ENSECAG00000023721	ENSG00000147162	OGT	O-linked N-acetylglucosamine (GlcNAc) transferase [Source:HGNC Symbol;Acc:HGNC:8127]	1328.83	1972.04	1749.9	1143.24	844.411	1094.67	1601.9	1760.52	1409.95	1764.21	1356.15	0.107419	0.602618	0.992379
ENSECAG00000024657	ENSG00000147457	CHMP7	charged multivesicular body protein 7 [Source:HGNC Symbol;Acc:HGNC:28439]	940.478	930.224	931.55	1023.64	745.587	832.124	932.769	977.312	862.956	905.512	933.858	-0.0785575	0.54607	0.992379
ENSECAG00000007481	ENSG00000152092	ASTN1	astrotactin 1 [Source:HGNC Symbol;Acc:HGNC:773]	19.6137	31.7677	26.9073	4.31005	0	43.3861	27.191	9.78065	35.1071	9.13505	22.0675	-0.408555	0.584823	0.992379
ENSECAG00000006031	ENSG00000196890	H2BU1	H2B.U histone 1 [Source:HGNC Symbol;Acc:HGNC:20514]	143.18	35.8405	88.1447	77.5809	143.823	126.821	67.3863	42.8844	95.129	97.0599	46.1412	-0.239302	0.631104	0.992379
ENSECAG00000021347	ENSG00000084734	GCKR	glucokinase regulator [Source:HGNC Symbol;Acc:HGNC:4196]	7.84549	49.688	41.7527	58.1857	13.2353	15.5745	66.2041	24.8278	39.6371	53.6684	4.01228	-0.324548	0.685879	0.992379
ENSECAG00000029038	NA	eca-mir-9092	eca-mir-9092	148.084	125.442	228.248	200.417	228.529	145.733	78.0263	325.018	190.258	175.85	148.454	0.217788	0.548347	0.992379
ENSECAG00000017989	ENSG00000055208	TAB2	TGF-beta activated kinase 1 (MAP3K7) binding protein 2 [Source:HGNC Symbol;Acc:HGNC:17075]	1126.81	1016.57	1238.66	1154.02	976.763	1269.32	1169.21	1535.56	1318.22	923.782	1203.68	0.0817584	0.630242	0.992379
ENSECAG00000013836	ENSG00000143627	PKLR	pyruvate kinase L/R [Source:HGNC Symbol;Acc:HGNC:9020]	6.8648	7.33101	17.6289	8.6201	23.8235	5.56232	30.7376	0	16.9873	23.9795	9.02762	0.494978	0.618639	0.992379
ENSECAG00000020987	ENSG00000135338	LCA5	lebercilin LCA5 [Source:HGNC Symbol;Acc:HGNC:31923]	118.663	121.369	173.506	117.449	43.2352	64.5229	131.226	92.54	99.6589	143.877	115.353	-0.200479	0.600287	0.992379
ENSECAG00000020746	ENSG00000135164	DMTF1	cyclin D binding myb like transcription factor 1 [Source:HGNC Symbol;Acc:HGNC:14603]	405.023	366.551	421.239	323.254	220.588	483.922	347.572	395.74	312.567	357.409	285.875	-0.0939266	0.588913	0.992379
ENSECAG00000000891	ENSG00000131023	LATS1	large tumor suppressor kinase 1 [Source:HGNC Symbol;Acc:HGNC:6514]	493.285	382.842	502.889	309.246	174.706	212.481	510.717	387.464	361.264	355.125	400.225	-0.136962	0.642442	0.992379
ENSECAG00000041958	NA	NA	LncRNA	1.96137	5.7019	5.56703	12.9302	10.5882	5.56232	8.27551	4.51414	7.92741	13.7026	4.01228	0.350484	0.678658	0.992379
ENSECAG00000021369	ENSG00000134644	PUM1	pumilio RNA binding family member 1 [Source:HGNC Symbol;Acc:HGNC:14957]	2371.3	2496.62	2178.57	2288.64	1343.82	2562.01	2221.38	2187.86	1901.45	2268.92	2459.53	-0.0807476	0.600332	0.992379
ENSECAG00000013270	ENSG00000213762	ZNF134	Zinc finger protein 134	324.607	453.708	295.981	441.78	479.999	459.448	360.576	565.02	428.08	324.294	391.197	0.138876	0.565422	0.992379
ENSECAG00000013509	ENSG00000196233	LCOR	ligand dependent nuclear receptor corepressor [Source:HGNC Symbol;Acc:HGNC:29503]	405.023	645.129	600.312	524.749	384.705	377.125	380.674	505.584	509.619	533.258	519.59	-0.104538	0.644687	0.992379
ENSECAG00000024363	ENSG00000141349	G6PC3	glucose-6-phosphatase catalytic subunit 3 [Source:HGNC Symbol;Acc:HGNC:24861]	1866.25	1912.58	1941.04	1508.52	2595.88	1630.87	1722.49	2090.05	1493.75	1806.46	1504.6	0.0534355	0.690049	0.992379
ENSECAG00000029578	NA	NA	LncRNA	77.4742	50.5025	36.1857	31.2479	24.7058	91.2221	50.8353	80.5022	70.2142	38.824	27.0829	0.153797	0.693206	0.992379
ENSECAG00000033220	ENSG00000128789	PSMG2	proteasome assembly chaperone 2 [Source:HGNC Symbol;Acc:HGNC:24929]	434.444	448.006	443.507	505.353	468.529	420.512	518.993	437.12	490.367	499.002	532.63	0.0628057	0.644666	0.992379
ENSECAG00000023515	ENSG00000100625	SIX4	SIX homeobox 4 [Source:HGNC Symbol;Acc:HGNC:10890]	195.157	172.686	215.259	235.975	180.882	171.32	137.137	249.783	159.681	175.85	185.568	-0.114816	0.632559	0.992379
ENSECAG00000021661	ENSG00000116984	MTR	5-methyltetrahydrofolate-homocysteine methyltransferase [Source:HGNC Symbol;Acc:HGNC:7468]	224.577	224.003	192.063	199.34	105.882	133.496	200.977	98.5588	174.403	256.923	239.734	-0.145088	0.67742	0.992379
ENSECAG00000042754	NA	NA	LncRNA	18.633	21.1785	11.1341	10.7751	7.05881	20.0244	15.3688	11.2854	19.2523	14.8445	5.01535	-0.270421	0.648208	0.992379
ENSECAG00000014647	ENSG00000136011	STAB2	stabilin 2 [Source:HGNC Symbol;Acc:HGNC:18629]	22.5558	7.33101	25.0516	17.2402	37.9411	20.0244	11.8222	2.25707	5.66244	25.1214	14.043	-0.383505	0.615494	0.992379
ENSECAG00000015057	ENSG00000163348	PYGO2	pygopus family PHD finger 2 [Source:HGNC Symbol;Acc:HGNC:30257]	240.268	133.587	113.196	147.619	115.588	180.219	193.883	142.948	112.116	134.742	167.513	-0.15533	0.58486	0.992379
ENSECAG00000026892	ENSG00000151338	MIPOL1	mirror-image polydactyly 1 [Source:HGNC Symbol;Acc:HGNC:21460]	678.635	774.644	655.054	692.841	621.176	472.797	789.721	780.947	604.748	800.459	732.241	0.0876872	0.648497	0.992379
ENSECAG00000014919	ENSG00000168887	C2orf68	chromosome 2 open reading frame 68 [Source:HGNC Symbol;Acc:HGNC:34353]	100.03	109.151	122.475	130.379	85.5881	90.1096	124.133	94.0447	112.116	106.195	132.405	-0.13163	0.588396	0.992379
ENSECAG00000007646	ENSG00000174738	NR1D2	nuclear receptor subfamily 1 group D member 2 [Source:HGNC Symbol;Acc:HGNC:7963]	40.2081	21.993	51.0311	16.1627	13.2353	43.3861	37.8309	113.606	20.3848	9.13505	17.0522	0.34424	0.584608	0.992379
ENSECAG00000000238	ENSG00000176720	BOK	BCL2 family apoptosis regulator BOK [Source:HGNC Symbol;Acc:HGNC:1087]	66.6867	23.6222	29.6908	43.1005	60.8823	40.0487	60.293	42.132	27.1797	21.6957	45.1381	-0.250912	0.609082	0.992379
ENSECAG00000008273	ENSG00000134287	ARF3	ADP ribosylation factor 3 [Source:HGNC Symbol;Acc:HGNC:654]	3049.93	2760.53	3205.68	2903.9	3425.29	3279.55	3074.94	2909.37	2740.62	3189.27	3030.27	0.0448952	0.692746	0.992379
ENSECAG00000011259	ENSG00000204334	ERICH2	Glutamate rich 2	7.84549	8.14557	12.0619	4.31005	13.2353	14.462	8.27551	11.2854	6.79493	9.13505	4.01228	0.313445	0.667015	0.992379
ENSECAG00000018765	ENSG00000090061	CCNK	cyclin K [Source:HGNC Symbol;Acc:HGNC:1596]	436.405	496.065	422.167	461.175	441.176	343.752	450.424	376.931	536.799	456.752	389.191	-0.103943	0.570592	0.992379
ENSECAG00000003869	ENSG00000122299	ZC3H7A	zinc finger CCCH-type containing 7A [Source:HGNC Symbol;Acc:HGNC:30959]	788.472	526.204	702.374	992.389	561.176	523.971	811	896.81	734.984	614.332	742.271	-0.108114	0.651267	0.992379
ENSECAG00000008679	ENSG00000151726	ACSL1	acyl-CoA synthetase long chain family member 1 [Source:HGNC Symbol;Acc:HGNC:3569]	905.173	891.94	938.973	422.385	277.058	928.908	501.26	648.532	419.02	632.602	767.348	-0.162912	0.585516	0.992379
ENSECAG00000030809	ENSG00000063169	BICRA	BRD4 interacting chromatin remodeling complex associated protein [Source:HGNC Symbol;Acc:HGNC:4332]	28.4399	26.0658	19.4846	23.7053	29.1176	20.0244	15.3688	32.3514	22.6498	13.7026	17.0522	-0.225307	0.638546	0.992379
ENSECAG00000015415	ENSG00000140497	SCAMP2	secretory carrier membrane protein 2 [Source:HGNC Symbol;Acc:HGNC:10564]	2952.85	3778.73	3222.38	3253.01	3325.58	3320.71	2959.09	3448.81	2956.93	3054.53	2976.11	-0.0621353	0.609479	0.992379
ENSECAG00000020116	ENSG00000177548	RABEP2	rabaptin, RAB GTPase binding effector protein 2 [Source:HGNC Symbol;Acc:HGNC:24817]	250.075	193.865	240.31	228.433	294.705	278.116	217.528	186.585	216.305	218.099	190.583	-0.127102	0.548508	0.992379
ENSECAG00000021962	ENSG00000151967	SCHIP1	schwannomin interacting protein 1 [Source:HGNC Symbol;Acc:HGNC:15678]	10.7875	29.3241	22.2681	3.23254	12.3529	6.67479	8.27551	35.3608	12.4574	4.56752	13.0399	0.397631	0.605586	0.992379
ENSECAG00000015394	ENSG00000125434	SLC25A35	solute carrier family 25 member 35 [Source:HGNC Symbol;Acc:HGNC:31921]	2017.27	1131.42	321.032	1007.47	504.705	147.958	1912.83	755.367	922.977	1292.61	176.54	-0.401152	0.64262	0.992379
ENSECAG00000020430	ENSG00000214413	BBIP1	BBSome interacting protein 1	380.506	586.481	449.074	534.446	803.822	400.487	497.713	424.33	468.85	582.359	537.645	0.0693395	0.688115	0.992379
ENSECAG00000020129	ENSG00000264230	ANXA8L1	annexin A8 like 1 [Source:HGNC Symbol;Acc:HGNC:23334]	231.442	384.471	290.414	280.153	302.647	151.295	95.7595	334.047	241.22	199.829	348.065	-0.168733	0.64008	0.992379
ENSECAG00000006712	ENSG00000116213	WRAP73	WD repeat containing, antisense to TP73 [Source:HGNC Symbol;Acc:HGNC:12759]	509.957	562.044	640.209	557.074	472.058	677.491	426.78	519.127	563.979	461.32	662.026	-0.106092	0.584012	0.992379
ENSECAG00000018110	ENSG00000157212	PAXIP1	PAX interacting protein 1 [Source:HGNC Symbol;Acc:HGNC:8624]	775.723	531.091	633.714	701.461	345.882	671.929	735.339	650.789	775.754	585.785	694.124	-0.0806719	0.62672	0.992379
ENSECAG00000017256	ENSG00000233927	RPS28	ribosomal protein S28 [Source:HGNC Symbol;Acc:HGNC:10418]	8952.68	9001.67	7881.06	11065	15381.2	11151.3	9062.87	9348.04	8719.02	10111.4	10196.2	0.076326	0.616037	0.992379
ENSECAG00000023703	ENSG00000187091	PLCD1	phospholipase C delta 1 [Source:HGNC Symbol;Acc:HGNC:9060]	611.948	681.784	646.704	531.214	1624.41	933.358	742.432	600.381	548.124	646.305	583.786	0.133147	0.634668	0.992379
ENSECAG00000015959	ENSG00000185697	MYBL1	MYB proto-oncogene like 1 [Source:HGNC Symbol;Acc:HGNC:7547]	82.3776	114.038	49.1755	132.534	35.2941	99.0093	67.3863	115.111	61.1543	98.2018	66.2026	-0.219649	0.590042	0.992379
ENSECAG00000022739	ENSG00000167434	CA4	carbonic anhydrase 4 [Source:HGNC Symbol;Acc:HGNC:1375]	398.159	465.112	349.795	893.258	5449.4	181.332	514.264	178.309	326.156	784.472	408.249	-0.208384	0.585146	0.992379
ENSECAG00000024876	ENSG00000130045	NXNL2	nucleoredoxin like 2 [Source:HGNC Symbol;Acc:HGNC:30482]	76.4935	33.3968	52.8868	45.2555	82.0587	91.2221	96.9417	57.1792	72.4792	47.959	61.1872	0.210794	0.595955	0.992379
ENSECAG00000003259	ENSG00000059122	FLYWCH1	FLYWCH-type zinc finger 1 [Source:HGNC Symbol;Acc:HGNC:25404]	76.4935	49.688	84.4333	46.333	120	58.9606	68.5686	54.9221	32.8421	60.5197	33.1013	-0.179139	0.649424	0.992379
ENSECAG00000032412	ENSG00000132300	PTCD3	pentatricopeptide repeat domain 3 [Source:HGNC Symbol;Acc:HGNC:24717]	6476.45	7547.69	7023.74	5983.43	4001.47	4689.04	7108.67	3829.5	7383.82	7118.49	7530.04	-0.131205	0.601823	0.992379
ENSECAG00000019324	ENSG00000007129	CEACAM21	CEA cell adhesion molecule 21 [Source:HGNC Symbol;Acc:HGNC:28834]	5.88412	10.5892	4.63919	19.3952	53.8235	0	7.0933	16.5519	9.0599	11.4188	19.0583	0.407909	0.614092	0.992379
ENSECAG00000014537	ENSG00000184384	MAML2	mastermind like transcriptional coactivator 2 [Source:HGNC Symbol;Acc:HGNC:16259]	10.7875	1.62911	1.85568	12.9302	4.41176	0	7.0933	9.78065	15.8548	6.85129	20.0614	0.445003	0.686086	0.992379
ENSECAG00000020230	ENSG00000110801	PSMD9	proteasome 26S subunit, non-ATPase 9 [Source:HGNC Symbol;Acc:HGNC:9567]	1210.17	1241.39	1442.79	1263.92	1311.17	1207.02	1337.09	1104.46	1261.59	1236.66	1321.04	-0.0669523	0.574044	0.992379
ENSECAG00000007727	ENSG00000144468	RHBDD1	rhomboid domain containing 1 [Source:HGNC Symbol;Acc:HGNC:23081]	177.504	237.036	193.918	299.549	262.058	275.891	235.261	170.033	270.665	224.951	252.773	-0.0776121	0.674715	0.992379
ENSECAG00000019250	ENSG00000250510	GPR162	G protein-coupled receptor 162 [Source:HGNC Symbol;Acc:HGNC:16693]	79.4356	56.2044	59.3817	119.604	297.353	153.52	93.3951	161.004	39.6371	67.371	49.1504	0.317523	0.565202	0.992379
ENSECAG00000011367	ENSG00000181035	SLC25A42	solute carrier family 25 member 42 [Source:HGNC Symbol;Acc:HGNC:28380]	28.4399	8.96013	26.9073	11.8526	21.1764	22.2493	33.1021	9.78065	27.1797	14.8445	9.02762	-0.298969	0.648473	0.992379
ENSECAG00000017638	ENSG00000196177	ACADSB	acyl-CoA dehydrogenase short/branched chain [Source:HGNC Symbol;Acc:HGNC:91]	2449.75	2224.56	2527.43	3523.47	3176.47	2936.91	3051.3	2509.86	2697.59	2980.31	3090.46	0.0560602	0.655256	0.992379
ENSECAG00000015615	ENSG00000155463	OXA1L	OXA1L mitochondrial inner membrane protein [Source:HGNC Symbol;Acc:HGNC:8526]	3477.51	3729.04	3538.78	3934	4703.82	3618.85	3906.04	2959.02	4210.59	4262.64	4284.11	0.0611171	0.62551	0.992379
ENSECAG00000033780	NA	NA	LncRNA	1478.87	1234.87	1312.89	1533.3	1657.94	1871.17	1707.12	1673.24	1605.87	1225.24	1486.55	0.0867013	0.591502	0.992379
ENSECAG00000000025	ENSG00000102302	FGD1	FYVE, RhoGEF and PH domain containing 1 [Source:HGNC Symbol;Acc:HGNC:3663]	0.980686	20.3639	19.4846	2.15503	0.882352	1.11246	1.18222	13.5424	5.66244	10.2769	23.0706	0.728667	0.56445	0.992379
ENSECAG00000013965	ENSG00000130821	SLC6A8	solute carrier family 6 member 8 [Source:HGNC Symbol;Acc:HGNC:11055]	275.573	286.724	343.3	202.572	303.529	318.165	113.493	204.641	186.86	263.775	277.85	-0.145618	0.637472	0.992379
ENSECAG00000023234	ENSG00000224051	CPTP	ceramide-1-phosphate transfer protein [Source:HGNC Symbol;Acc:HGNC:28116]	160.833	146.62	139.176	163.782	164.117	241.405	148.959	139.938	182.331	184.985	164.503	0.125558	0.584531	0.992379
ENSECAG00000008693	ENSG00000127947	PTPN12	protein tyrosine phosphatase non-receptor type 12 [Source:HGNC Symbol;Acc:HGNC:9645]	231.442	303.015	231.96	223.045	178.235	302.59	332.203	434.863	272.93	223.809	140.43	0.143627	0.596883	0.992379
ENSECAG00000019565	ENSG00000105880	DLX5	distal-less homeobox 5 [Source:HGNC Symbol;Acc:HGNC:2918]	422.676	431.715	434.229	530.136	847.94	495.047	331.021	596.619	398.636	437.34	462.415	0.0950209	0.656577	0.992379
ENSECAG00000014635	ENSG00000198851	CD3E	CD3e molecule [Source:HGNC Symbol;Acc:HGNC:1674]	47.0729	61.9063	15.7733	14.0077	66.1764	20.0244	52.0175	28.5896	14.7223	26.2633	8.02455	-0.298589	0.658521	0.992379
ENSECAG00000006568	ENSG00000196850	PPTC7	protein phosphatase targeting COQ7 [Source:HGNC Symbol;Acc:HGNC:30695]	17.6523	22.8076	21.3403	20.4727	15	12.2371	4.72887	21.066	18.1198	25.1214	6.01842	-0.296404	0.626761	0.992379
ENSECAG00000007436	ENSG00000177150	FAM210A	family with sequence similarity 210 member A [Source:HGNC Symbol;Acc:HGNC:28346]	1134.65	1213.69	1137.53	1227.29	895.587	814.324	1007.25	771.166	1228.75	1353.13	1154.53	-0.123657	0.567229	0.992379
ENSECAG00000015731	ENSG00000180488	MIGA1	mitoguardin 1 [Source:HGNC Symbol;Acc:HGNC:24741]	58.8412	174.315	102.062	88.356	95.294	53.3983	98.124	102.321	74.7442	103.911	61.1872	-0.192204	0.604679	0.992379
ENSECAG00000016346	ENSG00000213625	LEPROT	leptin receptor overlapping transcript [Source:HGNC Symbol;Acc:HGNC:29477]	1317.06	1614.45	1360.21	2155.03	2568.53	1302.7	1775.69	1561.89	1408.81	2150.16	1602.9	0.105601	0.572302	0.992379
ENSECAG00000004167	ENSG00000221886	ZBED8	zinc finger BED-type containing 8 [Source:HGNC Symbol;Acc:HGNC:30804]	123.566	143.362	134.537	131.457	30	164.645	144.23	153.481	184.595	111.904	101.31	-0.129204	0.622031	0.992379
ENSECAG00000021746	ENSG00000164403	SHROOM1	shroom family member 1 [Source:HGNC Symbol;Acc:HGNC:24084]	73.5515	88.7867	83.5055	143.309	200.294	143.508	89.8484	159.5	91.7315	69.6547	92.2824	0.156451	0.678291	0.992379
ENSECAG00000002867	ENSG00000164251	F2RL1	F2R like trypsin receptor 1 [Source:HGNC Symbol;Acc:HGNC:3538]	235.365	154.766	187.423	134.689	139.412	166.87	137.137	261.068	82.6716	224.951	130.399	0.133295	0.615645	0.992379
ENSECAG00000020504	ENSG00000115970	THADA	THADA armadillo repeat containing [Source:HGNC Symbol;Acc:HGNC:19217]	1079.74	1370.9	938.045	895.413	430.588	1528.53	920.947	1784.59	1347.66	823.296	938.873	0.0949423	0.675469	0.992379
ENSECAG00000000392	ENSG00000145041	DCAF1	DDB1 and CUL4 associated factor 1 [Source:HGNC Symbol;Acc:HGNC:30911]	1992.75	2197.68	2150.73	2103.3	1770	1892.3	2490.93	1822.96	2703.25	2622.9	1888.78	0.0802673	0.654724	0.992379
ENSECAG00000022064	ENSG00000114107	CEP70	centrosomal protein 70 [Source:HGNC Symbol;Acc:HGNC:29972]	667.847	986.429	756.189	501.043	675.881	596.281	756.618	695.178	816.524	736.513	800.449	0.109771	0.60069	0.992379
ENSECAG00000001443	ENSG00000111319	SCNN1A	sodium channel epithelial 1 subunit alpha [Source:HGNC Symbol;Acc:HGNC:10599]	2302.65	2244.92	1791.66	2078.52	3763.23	1558.56	3131.69	1133.8	2146.06	2297.46	2030.21	-0.135751	0.621019	0.992379
ENSECAG00000012463	ENSG00000008988	RPS20	ribosomal protein S20 [Source:HGNC Symbol;Acc:HGNC:10405]	31221.1	36190.8	32991.2	40168.6	45875.2	40934.2	35711.2	31091.9	32893.1	41516.5	39822.9	0.0712807	0.587239	0.992379
ENSECAG00000039018	ENSG00000004776	HSPB6	heat shock protein family B (small) member 6 [Source:HGNC Symbol;Acc:HGNC:26511]	398.159	326.637	274.64	216.58	817.94	414.949	484.709	344.58	292.182	253.498	322.988	0.163033	0.636531	0.992379
ENSECAG00000007058	ENSG00000269964	MEI4	meiotic double-stranded break formation protein 4 [Source:HGNC Symbol;Acc:HGNC:43638]	21.5751	38.2842	51.0311	39.868	22.9411	40.0487	60.293	29.3419	66.8168	22.8376	39.1197	-0.217904	0.618172	0.992379
ENSECAG00000023776	ENSG00000112742	TTK	TTK protein kinase [Source:HGNC Symbol;Acc:HGNC:12401]	1396.5	1842.53	1878.87	1711.09	926.469	1845.58	1844.26	1687.54	1866.34	1960.61	1807.53	0.0803522	0.65508	0.992379
ENSECAG00000038866	ENSG00000163661	PTX3	pentraxin 3 [Source:HGNC Symbol;Acc:HGNC:9692]	115.721	158.024	120.619	52.7981	1.7647	147.958	65.0219	233.231	143.826	106.195	83.2548	0.239655	0.615068	0.992379
ENSECAG00000010105	ENSG00000141556	TBCD	tubulin folding cofactor D [Source:HGNC Symbol;Acc:HGNC:11581]	503.092	372.253	335.878	525.826	410.294	323.727	405.5	625.961	315.964	237.511	507.553	-0.130866	0.671319	0.992379
ENSECAG00000026386	ENSG00000238597	SNORD4B	small nucleolar RNA, C/D box 4B [Source:HGNC Symbol;Acc:HGNC:10098]	10.7875	17.9203	17.6289	26.9378	15.8823	15.5745	26.0088	7.52357	21.5173	35.3983	28.0859	0.302258	0.605205	0.992379
ENSECAG00000013450	ENSG00000167549	CORO6	coronin 6 [Source:HGNC Symbol;Acc:HGNC:21356]	3.92274	4.07279	23.196	4.31005	0	21.1368	16.551	13.5424	3.39746	17.1282	8.02455	0.571961	0.562579	0.992379
ENSECAG00000018363	ENSG00000156052	GNAQ	G protein subunit alpha q [Source:HGNC Symbol;Acc:HGNC:4390]	378.545	426.828	525.157	496.733	546.176	377.125	517.811	352.103	468.85	444.192	457.4	-0.0963301	0.568066	0.992379
ENSECAG00000023932	ENSG00000124193	SRSF6	serine and arginine rich splicing factor 6 [Source:HGNC Symbol;Acc:HGNC:10788]	8022.01	7549.32	7421.78	8227.89	8691.16	7399	7307.28	7725.96	8579.73	8723.97	7882.12	0.0520781	0.615979	0.992379
ENSECAG00000037565	ENSG00000066455	GOLGA5	golgin A5 [Source:HGNC Symbol;Acc:HGNC:4428]	1952.55	2231.07	2306.61	2212.13	1329.7	2715.53	2254.49	1813.18	2048.67	2201.55	2159.61	-0.0806242	0.604691	0.992379
ENSECAG00000015088	ENSG00000089486	CDIP1	cell death inducing p53 target 1 [Source:HGNC Symbol;Acc:HGNC:13234]	93.1652	206.083	155.877	205.805	352.058	106.797	159.599	85.0164	152.886	200.971	149.457	-0.138982	0.643723	0.992379
ENSECAG00000014669	ENSG00000137054	POLR1E	RNA polymerase I subunit E [Source:HGNC Symbol;Acc:HGNC:17631]	4920.1	5257.15	5605.07	5870.29	6028.23	4328.6	5463.02	3612.82	4774.57	5975.46	6054.53	-0.0941941	0.562455	0.992379
ENSECAG00000014268	ENSG00000117139	KDM5B	lysine demethylase 5B [Source:HGNC Symbol;Acc:HGNC:18039]	2536.05	2123.55	2200.83	1809.14	1245.88	2545.32	1980.21	2284.91	1817.64	1729.95	2283.99	-0.0897904	0.575467	0.992379
ENSECAG00000039008	NA	NA	Pseudogene	17.6523	2.44367	4.63919	19.3952	7.05881	7.78725	7.0933	6.77122	7.92741	13.7026	8.02455	-0.369799	0.659368	0.992379
ENSECAG00000007222	ENSG00000113269	RNF130	ring finger protein 130 [Source:HGNC Symbol;Acc:HGNC:18280]	552.126	512.356	603.095	801.669	1090.59	502.834	565.099	989.35	437.14	552.67	615.885	0.118793	0.647764	0.992379
ENSECAG00000015487	ENSG00000130592	LSP1	lymphocyte specific protein 1 [Source:HGNC Symbol;Acc:HGNC:6707]	6077.31	5745.89	5987.34	6564.21	7792.05	6819.41	7150.04	4970.07	7130.14	7023.71	6573.11	0.0602403	0.650373	0.992379
ENSECAG00000031314	NA	NA	LncRNA	25.4978	4.07279	9.27839	40.9455	7.94117	6.67479	9.45773	40.6273	9.0599	4.56752	16.0491	-0.499958	0.586673	0.992379
ENSECAG00000022849	ENSG00000132842	AP3B1	adaptor related protein complex 3 subunit beta 1 [Source:HGNC Symbol;Acc:HGNC:566]	2887.14	3492.01	3089.7	2621.59	1919.12	3011.44	3318.48	2735.57	2775.73	2727.95	3138.6	-0.0797098	0.580589	0.992379
ENSECAG00000020698	ENSG00000165304	MELK	maternal embryonic leucine zipper kinase [Source:HGNC Symbol;Acc:HGNC:16870]	6587.27	8121.14	8839.52	6399.35	5002.05	5135.14	7752.98	6059.49	5263.8	6377.41	9522.14	-0.127406	0.596174	0.992379
ENSECAG00000015096	ENSG00000092094	OSGEP	O-sialoglycoprotein endopeptidase [Source:HGNC Symbol;Acc:HGNC:18028]	2170.26	2229.44	2205.47	2158.26	2059.41	2514.17	2155.18	2340.58	2465.43	2227.81	2095.41	0.0486162	0.641353	0.992379
ENSECAG00000035822	ENSG00000250479	CHCHD10	coiled-coil-helix-coiled-coil-helix domain containing 10 [Source:HGNC Symbol;Acc:HGNC:15559]	1218.01	627.209	827.632	2684.08	1342.94	851.035	926.858	2245.79	950.157	725.094	972.977	-0.236094	0.679897	0.992379
ENSECAG00000016819	ENSG00000071994	PDCD2	programmed cell death 2 [Source:HGNC Symbol;Acc:HGNC:8762]	1636.77	1172.15	1648.77	2074.21	1275.88	1105.79	1919.92	1752.24	1623.99	1304.03	1855.68	-0.101415	0.650017	0.992379
ENSECAG00000033308	NA	NA	Protein coding gene	96.1072	94.4886	71.4436	87.2785	61.7646	88.9972	100.488	91.7876	57.7569	86.783	69.2118	-0.107249	0.690843	0.992379
ENSECAG00000005559	ENSG00000186297	GABRA5	gamma-aminobutyric acid type A receptor subunit alpha5 [Source:HGNC Symbol;Acc:HGNC:4079]	84.339	31.7677	143.815	70.0383	25.5882	37.8238	76.8441	20.3137	61.1543	108.479	69.2118	-0.253336	0.679185	0.992379
ENSECAG00000010394	ENSG00000069974	RAB27A	RAB27A, member RAS oncogene family [Source:HGNC Symbol;Acc:HGNC:9766]	1582.83	1746.41	1853.82	2171.19	1546.76	1565.24	1877.36	1526.53	1830.1	2004	1843.64	-0.0626299	0.683925	0.992379
ENSECAG00000014243	ENSG00000171766	GATM	glycine amidinotransferase [Source:HGNC Symbol;Acc:HGNC:4175]	84.339	96.1177	64.0209	57.1082	59.1176	184.669	75.6618	118.12	49.8295	55.9522	89.2732	0.197543	0.636053	0.992379
ENSECAG00000017388	ENSG00000102901	CENPT	centromere protein T [Source:HGNC Symbol;Acc:HGNC:25787]	1328.83	1198.21	1319.39	1109.84	989.999	1278.22	1324.08	1210.54	1391.83	1051.67	1191.65	-0.0687951	0.575957	0.992379
ENSECAG00000022879	ENSG00000134962	KLB	klotho beta [Source:HGNC Symbol;Acc:HGNC:15527]	74.5321	107.522	51.959	119.604	159.706	107.909	204.523	122.634	137.031	84.4992	59.1811	0.243557	0.570488	0.992379
ENSECAG00000015410	ENSG00000142733	MAP3K6	mitogen-activated protein kinase kinase kinase 6 [Source:HGNC Symbol;Acc:HGNC:6858]	160.833	96.9323	123.403	131.457	147.353	129.046	117.039	221.945	129.104	121.039	106.325	0.176714	0.542193	0.992379
ENSECAG00000029294	NA	NA	Protein coding gene	25.4978	36.6551	64.9487	62.4957	84.7058	73.4227	56.7464	72.9787	35.1071	42.2496	42.1289	0.233722	0.599294	0.992379
ENSECAG00000034531	ENSG00000164651	SP8	Sp8 transcription factor [Source:HGNC Symbol;Acc:HGNC:19196]	57.8605	25.2513	50.1033	46.333	106.765	31.149	85.1196	30.0943	74.7442	59.3778	49.1504	0.185102	0.69067	0.992379
ENSECAG00000024021	ENSG00000081803	CADPS2	calcium dependent secretion activator 2 [Source:HGNC Symbol;Acc:HGNC:16018]	924.787	355.147	656.91	715.468	380.294	696.403	865.382	714.74	607.013	551.529	665.035	-0.104597	0.683611	0.992379
ENSECAG00000002716	ENSG00000006459	KDM7A	lysine demethylase 7A [Source:HGNC Symbol;Acc:HGNC:22224]	46.0922	13.0329	95.5674	59.2632	18.5294	35.5989	34.2843	78.2452	47.5645	34.2564	36.1105	-0.272972	0.648116	0.992379
ENSECAG00000008838	ENSG00000174469	CNTNAP2	contactin associated protein 2 [Source:HGNC Symbol;Acc:HGNC:13830]	141.219	141.733	202.269	146.542	164.117	130.158	248.265	194.861	156.283	148.445	147.451	0.124081	0.648999	0.992379
ENSECAG00000010533	ENSG00000076826	CAMSAP3	calmodulin regulated spectrin associated protein family member 3 [Source:HGNC Symbol;Acc:HGNC:29307]	192.214	153.137	193.918	183.177	168.529	165.757	159.599	205.394	173.271	154.154	131.402	-0.119013	0.566283	0.992379
ENSECAG00000037197	ENSG00000123159	GIPC1	GIPC PDZ domain containing family member 1 [Source:HGNC Symbol;Acc:HGNC:1226]	192.214	127.885	149.382	147.619	203.823	181.332	125.315	205.394	166.476	155.296	140.43	0.131008	0.592863	0.992379
ENSECAG00000017517	ENSG00000175536	LIPT2	lipoyl(octanoyl) transferase 2 [Source:HGNC Symbol;Acc:HGNC:37216]	255.959	49.688	134.537	258.603	166.764	61.1856	202.159	269.344	123.441	68.5129	177.543	-0.268445	0.624771	0.992379
ENSECAG00000012575	ENSG00000122971	ACADS	acyl-CoA dehydrogenase short chain [Source:HGNC Symbol;Acc:HGNC:90]	102.972	109.151	115.052	103.441	206.47	189.119	113.493	62.4457	124.574	100.486	97.2977	-0.14889	0.670318	0.992379
ENSECAG00000031736	NA	LOC102150110	T-lymphocyte surface antigen Ly-9	22.5558	7.33101	9.27839	18.3177	35.2941	3.33739	2.36443	5.2665	3.39746	19.412	23.0706	-0.42246	0.608188	0.992379
ENSECAG00000000614	ENSG00000143376	SNX27	sorting nexin 27 [Source:HGNC Symbol;Acc:HGNC:20073]	345.201	376.325	355.362	371.742	220.588	302.59	362.94	252.792	328.421	398.516	375.148	-0.118982	0.58657	0.992379
ENSECAG00000011430	ENSG00000036549	AC118549.1	zinc finger ZZ-type containing 3 [Source:NCBI gene;Acc:26009]	1041.49	883.795	837.838	910.498	712.94	897.759	939.862	812.546	943.362	915.789	917.808	-0.0691427	0.584346	0.992379
ENSECAG00000014173	ENSG00000132485	ZRANB2	zinc finger RANBP2-type containing 2 [Source:HGNC Symbol;Acc:HGNC:13058]	2343.84	2621.25	2620.22	3249.78	2233.23	2343.96	2447.19	2145.72	2893.51	2882.11	2839.69	-0.0865777	0.581635	0.992379
ENSECAG00000010862	ENSG00000145901	TNIP1	TNFAIP3 interacting protein 1 [Source:HGNC Symbol;Acc:HGNC:16903]	219.674	219.116	214.331	176.712	171.176	239.18	193.883	227.964	190.258	142.735	224.688	-0.0917297	0.66562	0.992379
ENSECAG00000020623	ENSG00000132300	PTCD3	pentatricopeptide repeat domain 3 [Source:HGNC Symbol;Acc:HGNC:24717]	9077.23	10454	9622.62	8444.47	6071.46	6517.93	9841.95	5411.71	10437	9964.05	10510.2	-0.122158	0.616032	0.992379
ENSECAG00000024869	ENSG00000111678	C12orf57	chromosome 12 open reading frame 57 [Source:HGNC Symbol;Acc:HGNC:29521]	1192.51	562.044	910.21	920.196	1585.59	862.16	1023.8	1055.56	583.231	1079.08	830.541	0.116202	0.660825	0.992379
ENSECAG00000011273	ENSG00000139637	C12orf10	chromosome 12 open reading frame 10 [Source:HGNC Symbol;Acc:HGNC:17590]	1504.37	1480.05	1321.24	1347.97	1672.94	1215.92	1371.37	1248.91	1276.31	1485.59	1345.12	-0.0482468	0.681353	0.992379
ENSECAG00000013823	ENSG00000180900	SCRIB	scribble planar cell polarity protein [Source:HGNC Symbol;Acc:HGNC:30377]	241.249	137.66	189.279	251.06	307.058	235.842	164.328	197.87	233.292	175.85	146.448	-0.163923	0.557682	0.992379
ENSECAG00000009685	ENSG00000150403	TMCO3	transmembrane and coiled-coil domains 3 [Source:HGNC Symbol;Acc:HGNC:20329]	936.555	888.682	983.509	1132.47	1273.23	961.169	1010.8	963.018	1033.96	1103.06	1039.18	0.0643842	0.556162	0.992379
ENSECAG00000015119	ENSG00000112137	PHACTR1	Phosphatase and actin regulator 1	69.6287	80.6412	235.671	175.635	362.647	133.496	67.3863	226.46	44.167	131.316	156.479	0.21928	0.641821	0.992379
ENSECAG00000014620	ENSG00000204394	VARS1	valyl-tRNA synthetase 1 [Source:HGNC Symbol;Acc:HGNC:12651]	2904.79	2144.73	2697.23	2069.9	2600.29	2596.49	2412.9	2043.4	2110.96	2392.24	2431.44	-0.0682841	0.666713	0.992379
ENSECAG00000019037	ENSG00000170899	GSTA4	glutathione S-transferase alpha 4 [Source:HGNC Symbol;Acc:HGNC:4629]	1216.05	1577.8	1340.73	1402.92	2608.23	1166.98	1327.63	1388.85	1354.46	1552.96	1347.12	0.0812517	0.545273	0.992379
ENSECAG00000030196	NA	LOC100049890	Small ubiquitin like modifier 2	6180.28	6709.51	6438.27	7705.29	7257.34	5326.48	6522.29	5886.44	7183.37	8713.69	7762.75	0.0943512	0.552954	0.992379
ENSECAG00000011450	ENSG00000196704	AMZ2	archaelysin family metallopeptidase 2 [Source:HGNC Symbol;Acc:HGNC:28041]	1250.37	1594.09	1568.98	1532.22	1987.06	1193.67	1347.73	1173.68	1529.99	1444.48	1712.24	-0.0663976	0.619658	0.992379
ENSECAG00000012286	ENSG00000278053	DDX52	DExD-box helicase 52 [Source:HGNC Symbol;Acc:HGNC:20038]	1164.07	1449.91	1390.83	1222.98	762.352	992.318	1153.84	1051.8	1409.95	1343.99	1276.91	-0.0945472	0.64021	0.992379
ENSECAG00000035267	ENSG00000274180	NATD1	N-acetyltransferase domain containing 1 [Source:HGNC Symbol;Acc:HGNC:30770]	125.528	114.853	123.403	142.232	150	111.246	133.59	124.139	123.441	115.33	111.341	-0.0967701	0.637717	0.992379
ENSECAG00000010324	ENSG00000086061	DNAJA1	DnaJ heat shock protein family (Hsp40) member A1 [Source:HGNC Symbol;Acc:HGNC:5229]	19661.8	25336	21735.6	21863.8	17584.4	13190.5	20288	18649.4	23969.1	21102	24971.4	-0.08843	0.671653	0.992379
ENSECAG00000037272	ENSG00000132821	VSTM2L	V-set and transmembrane domain containing 2 like [Source:HGNC Symbol;Acc:HGNC:16096]	20.5944	18.7348	21.3403	10.7751	1.7647	54.5108	4.72887	34.6084	21.5173	0	15.046	-0.409934	0.648828	0.992379
ENSECAG00000004260	ENSG00000197818	SLC9A8	solute carrier family 9 member A8 [Source:HGNC Symbol;Acc:HGNC:20728]	154.948	124.627	100.207	90.5111	145.588	120.146	120.586	107.587	124.574	148.445	100.307	0.113794	0.654985	0.992379
ENSECAG00000022892	ENSG00000165533	TTC8	tetratricopeptide repeat domain 8 [Source:HGNC Symbol;Acc:HGNC:20087]	59.8219	114.853	157.733	94.8211	44.1176	132.383	117.039	91.0353	60.0218	106.195	79.2425	-0.183332	0.638785	0.992379
ENSECAG00000039653	ENSG00000066455	GOLGA5	golgin A5 [Source:HGNC Symbol;Acc:HGNC:4428]	1936.85	2226.18	2292.69	2200.28	1314.7	2712.19	2233.21	1805.66	2036.21	2177.57	2147.57	-0.0839323	0.591175	0.992379
ENSECAG00000005097	ENSG00000119632	IFI27L2	interferon alpha inducible protein 27 like 2 [Source:HGNC Symbol;Acc:HGNC:19753]	37.2661	37.4696	36.1857	15.0852	50.294	53.3983	15.3688	53.4174	11.3249	20.5539	43.132	0.340921	0.566509	0.992379
ENSECAG00000008767	ENSG00000111144	LTA4H	leukotriene A4 hydrolase [Source:HGNC Symbol;Acc:HGNC:6710]	2774.36	3622.34	2973.72	2986.87	2789.11	2736.66	3076.13	3024.48	3465.41	3546.68	2864.77	0.0587051	0.683036	0.992379
ENSECAG00000019598	ENSG00000164715	LMTK2	lemur tyrosine kinase 2 [Source:HGNC Symbol;Acc:HGNC:17880]	171.62	188.163	143.815	155.162	98.8234	224.718	128.862	302.448	160.813	146.161	128.393	0.133439	0.630845	0.992379
ENSECAG00000010013	ENSG00000103226	NOMO3	NODAL modulator 3 [Source:HGNC Symbol;Acc:HGNC:25242]	2029.04	1137.94	1620.01	1272.54	1498.23	1570.8	1184.58	2585.85	1264.99	1246.93	1190.64	0.0973543	0.688252	0.992379
ENSECAG00000017351	ENSG00000160447	PKN3	protein kinase N3 [Source:HGNC Symbol;Acc:HGNC:17999]	267.727	158.839	218.97	103.441	267.353	136.833	217.528	126.396	185.728	161.005	134.411	-0.166206	0.617258	0.992379
ENSECAG00000016536	NA	NA	Protein coding gene	206.925	180.017	172.578	171.325	319.411	216.931	221.074	194.861	217.438	101.627	160.491	-0.144756	0.634421	0.992379
ENSECAG00000037856	ENSG00000132300	PTCD3	pentatricopeptide repeat domain 3 [Source:HGNC Symbol;Acc:HGNC:24717]	6868.73	7988.36	7416.22	6316.38	4273.23	4934.89	7479.88	4041.66	7763.2	7530.71	7898.17	-0.134635	0.59102	0.992379
ENSECAG00000016938	ENSG00000161929	SCIMP	SLP adaptor and CSK interacting membrane protein [Source:HGNC Symbol;Acc:HGNC:33504]	9.80686	14.662	9.27839	14.0077	1.7647	20.0244	9.45773	9.02829	11.3249	9.13505	12.0368	-0.385735	0.553806	0.992379
ENSECAG00000038817	ENSG00000099940	SNAP29	synaptosome associated protein 29 [Source:HGNC Symbol;Acc:HGNC:11133]	2527.23	3131.16	2922.69	2217.52	2514.7	2167.08	2603.24	2786.73	2591.13	2793.04	2888.84	0.075958	0.59259	0.992379
ENSECAG00000010815	ENSG00000123146	ADGRE5	adhesion G protein-coupled receptor E5 [Source:HGNC Symbol;Acc:HGNC:1711]	330.491	330.71	308.042	329.719	222.353	515.071	397.225	386.712	349.939	309.45	351.074	0.0958996	0.547283	0.992379
ENSECAG00000004446	ENSG00000140527	WDR93	WD repeat domain 93 [Source:HGNC Symbol;Acc:HGNC:26924]	205.944	266.36	224.537	159.472	275.294	184.669	202.159	157.243	197.053	186.127	251.77	-0.102513	0.662428	0.992379
ENSECAG00000022874	ENSG00000166922	SCG5	secretogranin V [Source:HGNC Symbol;Acc:HGNC:10816]	18.633	17.1057	6.49487	4.31005	2.64706	122.371	13.0044	7.52357	0	3.42564	11.0338	-0.557805	0.609678	0.992379
ENSECAG00000000603	ENSG00000102967	DHODH	dihydroorotate dehydrogenase (quinone) [Source:HGNC Symbol;Acc:HGNC:2867]	1129.75	1187.62	1063.3	1059.2	1085.29	884.409	1171.58	863.706	1201.57	1128.18	1139.49	-0.0741263	0.638638	0.992379
ENSECAG00000013661	ENSG00000047662	FAM184B	family with sequence similarity 184 member B [Source:HGNC Symbol;Acc:HGNC:29235]	85.3197	100.191	121.547	73.2709	146.47	33.3739	105.217	63.198	88.334	83.3573	101.31	-0.157074	0.665648	0.992379
ENSECAG00000021529	ENSG00000106462	EZH2	enhancer of zeste 2 polycomb repressive complex 2 subunit [Source:HGNC Symbol;Acc:HGNC:3527]	1293.52	814.557	1062.38	1465.42	864.705	740.901	1260.24	1704.09	1155.14	722.811	965.956	-0.150643	0.603457	0.992379
ENSECAG00000000690	ENSG00000076242	MLH1	mutL homolog 1 [Source:HGNC Symbol;Acc:HGNC:7127]	603.122	931.039	788.663	644.353	498.529	877.735	696.325	573.296	737.249	706.824	759.324	-0.0984863	0.62437	0.992379
ENSECAG00000016487	ENSG00000131100	ATP6V1E1	ATPase H+ transporting V1 subunit E1 [Source:HGNC Symbol;Acc:HGNC:857]	3521.64	4054.87	4243.01	4914.54	6594.7	3210.57	4134.21	3023.72	3766.65	4570.95	4484.72	-0.0772682	0.551862	0.992379
ENSECAG00000019196	ENSG00000187550	SBK2	SH3 domain binding kinase family member 2 [Source:HGNC Symbol;Acc:HGNC:34416]	64.7253	26.0658	64.9487	47.4106	46.7646	111.246	30.7376	40.6273	21.5173	33.1146	55.1688	-0.31229	0.568117	0.992379
ENSECAG00000015914	ENSG00000023228	NDUFS1	NADH:ubiquinone oxidoreductase core subunit S1 [Source:HGNC Symbol;Acc:HGNC:7707]	16000.9	19415	18690.4	18142.1	15457.9	16913.9	18751.1	13594.3	14974.9	18834.2	20124.6	-0.0812429	0.61145	0.992379
ENSECAG00000022335	ENSG00000134901	POGLUT2	protein O-glucosyltransferase 2 [Source:HGNC Symbol;Acc:HGNC:19350]	1167.02	1462.13	1882.58	1298.4	1442.65	1290.46	1430.48	1209.79	1229.88	1744.79	1683.15	0.0915879	0.633075	0.992379
ENSECAG00000038223	ENSG00000286522	H3C2	H3 clustered histone 2	264.785	234.592	357.218	300.626	567.352	322.615	210.435	178.309	291.049	299.173	265.813	-0.143963	0.551308	0.992379
ENSECAG00000025504	ENSG00000252448	SNORA63	Small nucleolar RNA SNORA63	43.1502	69.2374	34.33	86.201	97.941	42.2737	48.4709	55.6745	57.7569	43.3915	71.2179	-0.157907	0.654808	0.992379
ENSECAG00000021398	ENSG00000108840	HDAC5	histone deacetylase 5 [Source:HGNC Symbol;Acc:HGNC:14068]	346.182	257.4	377.63	230.588	458.823	477.247	377.127	425.834	258.207	256.923	201.617	0.14215	0.656658	0.992379
ENSECAG00000009442	ENSG00000064490	RFXANK	regulatory factor X associated ankyrin containing protein [Source:HGNC Symbol;Acc:HGNC:9987]	739.437	806.412	651.343	720.856	873.528	786.512	685.686	591.353	684.023	729.662	766.345	-0.0750073	0.613127	0.992379
ENSECAG00000018213	ENSG00000148331	ASB6	ankyrin repeat and SOCS box containing 6 [Source:HGNC Symbol;Acc:HGNC:17181]	478.575	361.663	363.713	340.494	458.823	436.086	325.11	338.561	287.652	380.246	355.087	-0.100789	0.610829	0.992379
ENSECAG00000036878	ENSG00000182154	MRPL41	mitochondrial ribosomal protein L41 [Source:HGNC Symbol;Acc:HGNC:14492]	822.796	107.522	312.682	1302.71	502.058	181.332	401.954	1418.95	309.169	138.168	418.28	-0.444321	0.640102	0.992379
ENSECAG00000019509	ENSG00000197081	IGF2R	insulin like growth factor 2 receptor [Source:HGNC Symbol;Acc:HGNC:5467]	1802.5	2225.37	1945.68	1954.61	2307.35	2693.28	2072.43	2399.27	2261.58	1699.12	1988.08	0.0746382	0.665669	0.992379
ENSECAG00000005540	ENSG00000213079	SCAF8	SR-related CTD associated factor 8 [Source:HGNC Symbol;Acc:HGNC:20959]	386.39	475.701	442.579	512.896	374.999	510.621	437.42	508.594	519.812	471.597	506.55	0.0861196	0.577409	0.992379
ENSECAG00000021670	ENSG00000099998	GGT5	gamma-glutamyltransferase 5 [Source:HGNC Symbol;Acc:HGNC:4260]	17.6523	8.14557	12.9897	6.46508	15	10.0122	7.0933	14.2948	15.8548	2.28376	6.01842	-0.310735	0.687505	0.992379
ENSECAG00000031485	ENSG00000148803	FUOM	fucose mutarotase [Source:HGNC Symbol;Acc:HGNC:24733]	3574.6	3085.54	2911.56	3034.28	5610.87	4809.18	3143.51	2785.98	3226.46	3682.57	3423.48	0.115078	0.594739	0.992379
ENSECAG00000017458	ENSG00000176171	BNIP3	BCL2 interacting protein 3 [Source:HGNC Symbol;Acc:HGNC:1084]	14056.2	14597.7	13524.2	13353.6	11281.7	13306.2	17132.7	14941.1	16987.3	13002.6	15336.9	0.0594818	0.635791	0.992379
ENSECAG00000014908	ENSG00000107679	PLEKHA1	pleckstrin homology domain containing A1 [Source:HGNC Symbol;Acc:HGNC:14335]	1630.88	1045.89	1370.42	1860.86	1689.7	1245.96	1426.94	2924.41	1556.04	1042.54	1508.62	0.166249	0.584971	0.992379
ENSECAG00000013960	ENSG00000066468	FGFR2	fibroblast growth factor receptor 2 [Source:HGNC Symbol;Acc:HGNC:3689]	498.189	404.02	625.363	669.135	709.411	525.083	523.722	845.65	498.295	468.171	587.799	0.134568	0.575333	0.992379
ENSECAG00000016231	ENSG00000165868	HSPA12A	heat shock protein family A (Hsp70) member 12A [Source:HGNC Symbol;Acc:HGNC:19022]	1.96137	17.9203	10.2062	1.07751	10.5882	2.22493	16.551	2.25707	1.13249	5.70941	0	-0.537924	0.684715	0.992379
ENSECAG00000022579	ENSG00000108039	XPNPEP1	X-prolyl aminopeptidase 1 [Source:HGNC Symbol;Acc:HGNC:12822]	6195.97	6498.54	6816.83	5898.3	5855.29	6598.03	6365.05	6869.78	5990.86	6660.59	6018.42	0.0530162	0.548808	0.992379
ENSECAG00000017183	ENSG00000156374	PCGF6	polycomb group ring finger 6 [Source:HGNC Symbol;Acc:HGNC:21156]	370.699	448.006	449.074	388.982	363.529	328.177	354.665	394.235	557.184	315.159	428.311	-0.1097	0.61288	0.992379
ENSECAG00000019593	ENSG00000077150	NFKB2	nuclear factor kappa B subunit 2 [Source:HGNC Symbol;Acc:HGNC:7795]	157.89	149.879	116.908	99.1312	206.47	222.493	76.8441	229.469	109.851	99.3437	126.387	0.23562	0.542565	0.992379
ENSECAG00000000095	ENSG00000120053	GOT1	glutamic-oxaloacetic transaminase 1 [Source:HGNC Symbol;Acc:HGNC:4432]	7306.11	9611.77	8169.62	8495.11	13170.9	5510.04	9217.74	4513.39	7642.03	10110.2	7913.21	-0.118032	0.604865	0.992379
ENSECAG00000041844	ENSG00000165886	UBTD1	ubiquitin domain containing 1 [Source:HGNC Symbol;Acc:HGNC:25683]	56.8798	35.026	77.9385	95.8986	153.529	63.4105	48.4709	40.6273	67.9493	67.371	65.1995	-0.166653	0.610829	0.992379
ENSECAG00000006268	ENSG00000108091	CCDC6	coiled-coil domain containing 6 [Source:HGNC Symbol;Acc:HGNC:18782]	267.727	228.076	226.393	282.308	222.353	292.578	309.741	203.137	185.728	267.2	249.764	-0.0894215	0.677603	0.992379
ENSECAG00000009192	ENSG00000122862	SRGN	serglycin [Source:HGNC Symbol;Acc:HGNC:9361]	36.2854	111.594	95.5674	94.8211	81.1764	71.1977	105.217	188.842	151.753	46.8171	62.1903	0.280594	0.573739	0.992379
ENSECAG00000004117	NA	NA	Pseudogene	223.596	342.114	240.31	321.099	244.411	319.277	269.545	370.912	331.819	263.775	315.967	0.114016	0.595524	0.992379
ENSECAG00000006981	ENSG00000143669	LYST	lysosomal trafficking regulator [Source:HGNC Symbol;Acc:HGNC:1968]	101.011	117.296	142.887	106.674	105.882	250.305	85.1196	239.25	152.886	91.3505	49.1504	0.196287	0.662661	0.992379
ENSECAG00000034056	ENSG00000136379	ABHD17C	abhydrolase domain containing 17C [Source:HGNC Symbol;Acc:HGNC:26925]	212.809	195.494	180.929	243.518	95.294	265.879	186.79	246.021	236.69	157.58	206.632	-0.123068	0.568173	0.992379
ENSECAG00000021187	ENSG00000140612	SEC11A	SEC11 homolog A, signal peptidase complex subunit [Source:HGNC Symbol;Acc:HGNC:17718]	4517.04	5049.44	5255.28	5789.48	6416.46	3616.62	5468.93	4310.26	6228.68	6283.77	6019.42	0.0917877	0.594474	0.992379
ENSECAG00000017879	ENSG00000166965	RCCD1	RCC1 domain containing 1 [Source:HGNC Symbol;Acc:HGNC:30457]	43.1502	30.1386	42.6806	46.333	25.5882	28.9241	34.2843	45.1414	35.1071	36.5402	35.1074	-0.148275	0.692292	0.992379
ENSECAG00000022321	ENSG00000173517	PEAK1	pseudopodium enriched atypical kinase 1 [Source:HGNC Symbol;Acc:HGNC:29431]	93.1652	70.8665	63.093	49.5656	51.1764	27.8116	79.2085	69.9692	78.1416	45.6752	54.1657	-0.206287	0.599604	0.992379
ENSECAG00000013123	ENSG00000179361	ARID3B	AT-rich interaction domain 3B [Source:HGNC Symbol;Acc:HGNC:14350]	578.605	433.344	597.528	603.407	584.117	667.479	492.984	456.681	541.329	488.725	720.204	-0.0825893	0.650984	0.992379
ENSECAG00000023865	ENSG00000103769	RAB11A	RAB11A, member RAS oncogene family [Source:HGNC Symbol;Acc:HGNC:9760]	17090.4	19351.4	21890.5	17149.7	24885.8	16165.2	19823.4	15879.3	24836.6	20927.3	20421.5	0.092853	0.575183	0.992379
ENSECAG00000012903	ENSG00000092470	WDR76	WD repeat domain 76 [Source:HGNC Symbol;Acc:HGNC:25773]	237.326	383.656	282.991	323.254	63.5293	248.08	328.656	325.018	164.211	322.01	244.749	-0.197621	0.571532	0.992379
ENSECAG00000022912	ENSG00000223572	CKMT1A	creatine kinase, mitochondrial 1A [Source:HGNC Symbol;Acc:HGNC:31736]	898.308	1212.06	1844.54	1588.25	8716.75	1108.01	1517.97	829.85	859.558	2227.81	1175.6	0.169403	0.57278	0.992379
ENSECAG00000015154	ENSG00000140326	CDAN1	codanin 1 [Source:HGNC Symbol;Acc:HGNC:1713]	138.277	98.5614	133.609	67.8833	102.353	115.696	83.9374	140.691	95.129	97.0599	98.3008	0.11101	0.672086	0.992379
ENSECAG00000006544	ENSG00000174197	MGA	MAX dimerization protein MGA [Source:HGNC Symbol;Acc:HGNC:14010]	623.716	777.902	481.548	424.54	215.294	490.597	585.197	790.728	698.745	365.402	431.32	-0.112308	0.635662	0.992379
ENSECAG00000017862	ENSG00000092445	TYRO3	TYRO3 protein tyrosine kinase [Source:HGNC Symbol;Acc:HGNC:12446]	159.852	87.9722	166.083	150.852	305.294	115.696	120.586	154.233	121.176	89.0667	115.353	-0.187922	0.546844	0.992379
ENSECAG00000011424	ENSG00000166140	ZFYVE19	zinc finger FYVE-type containing 19 [Source:HGNC Symbol;Acc:HGNC:20758]	437.386	500.138	403.61	392.215	502.94	304.815	455.153	334.799	371.456	445.334	453.387	-0.0857429	0.65299	0.992379
ENSECAG00000024178	ENSG00000166133	RPUSD2	RNA pseudouridine synthase domain containing 2 [Source:HGNC Symbol;Acc:HGNC:24180]	331.472	374.696	294.125	386.827	329.117	304.815	380.674	286.648	313.699	366.544	330.01	-0.0990475	0.569208	0.992379
ENSECAG00000001271	ENSG00000100632	ERH	ERH mRNA splicing and mitosis factor [Source:HGNC Symbol;Acc:HGNC:3447]	1106.21	1076.03	1157.94	1217.59	1253.82	1148.06	1172.76	1119.51	1107.57	1237.8	1187.63	0.0409804	0.684295	0.992379
ENSECAG00000010080	ENSG00000067992	PDK3	pyruvate dehydrogenase kinase 3 [Source:HGNC Symbol;Acc:HGNC:8811]	355.989	241.923	325.671	360.967	254.117	297.028	374.763	498.061	462.055	247.788	338.034	0.129428	0.615161	0.992379
ENSECAG00000022838	ENSG00000036473	OTC	ornithine carbamoyltransferase [Source:HGNC Symbol;Acc:HGNC:8512]	21.5751	7.33101	28.763	20.4727	12.3529	31.149	37.8309	4.51414	33.9746	18.2701	7.02149	-0.422262	0.558715	0.992379
ENSECAG00000014191	ENSG00000180182	MED14	mediator complex subunit 14 [Source:HGNC Symbol;Acc:HGNC:2370]	920.864	613.362	833.199	798.437	457.058	590.719	623.028	1183.46	571.906	575.508	625.915	-0.148705	0.553594	0.992379
ENSECAG00000021056	ENSG00000147118	ZNF182	zinc finger protein 182 [Source:HGNC Symbol;Acc:HGNC:13001]	119.644	175.13	180.001	103.441	66.1764	100.122	135.955	188.842	117.779	140.451	40.1228	-0.188791	0.576482	0.992379
ENSECAG00000024257	ENSG00000102317	RBM3	RNA binding motif protein 3 [Source:HGNC Symbol;Acc:HGNC:9900]	6180.28	8294.64	6937.45	4416.72	6933.52	5299.78	4225.24	6781.75	4739.46	7817.32	4601.08	0.0584236	0.670402	0.992379
ENSECAG00000037484	ENSG00000068985	PAGE1	PAGE family member 1 [Source:HGNC Symbol;Acc:HGNC:4107]	40.2081	70.8665	78.8663	47.4106	13.2353	57.8482	121.768	27.8372	82.6716	45.6752	73.2241	-0.275835	0.565564	0.992379
ENSECAG00000043590	NA	NA	Pseudogene	423.656	496.065	664.333	453.633	572.646	478.36	422.051	468.719	499.427	456.752	415.271	-0.100195	0.577816	0.992379
ENSECAG00000011335	ENSG00000078596	ITM2A	integral membrane protein 2A [Source:HGNC Symbol;Acc:HGNC:6173]	1766.22	1072.77	1222.89	873.863	1260	2175.98	1269.7	1641.64	770.092	1204.68	1121.43	0.158905	0.579769	0.992379
ENSECAG00000033730	ENSG00000078596	ITM2A	integral membrane protein 2A [Source:HGNC Symbol;Acc:HGNC:6173]	1784.85	1073.59	1230.31	879.25	1267.06	2178.21	1272.06	1649.92	776.887	1212.68	1128.45	0.157268	0.582845	0.992379
ENSECAG00000012612	ENSG00000131171	SH3BGRL	SH3 domain binding glutamate rich protein like [Source:HGNC Symbol;Acc:HGNC:10823]	6.8648	4.07279	12.9897	17.2402	5.29411	14.462	11.8222	11.2854	16.9873	10.2769	22.0675	0.317977	0.628011	0.992379
ENSECAG00000016718	ENSG00000133135	RNF128	ring finger protein 128 [Source:HGNC Symbol;Acc:HGNC:21153]	11.7682	4.88734	12.9897	18.3177	15.8823	16.687	21.2799	7.52357	9.0599	5.70941	19.0583	-0.348618	0.586913	0.992379
ENSECAG00000007601	ENSG00000157600	TMEM164	transmembrane protein 164 [Source:HGNC Symbol;Acc:HGNC:26217]	338.337	259.844	239.382	183.177	183.529	310.378	244.719	206.146	201.583	232.944	234.718	-0.127094	0.561046	0.992379
ENSECAG00000007205	ENSG00000177485	ZBTB33	zinc finger and BTB domain containing 33 [Source:HGNC Symbol;Acc:HGNC:16682]	140.238	184.904	135.464	80.8135	53.8235	104.572	93.3951	65.4551	127.971	124.465	161.494	-0.199176	0.612859	0.992379
ENSECAG00000009965	ENSG00000102243	VGLL1	vestigial like family member 1 [Source:HGNC Symbol;Acc:HGNC:20985]	812.008	766.498	1171.86	1126	926.469	1005.67	621.846	1285.03	1099.65	1088.21	923.827	0.140809	0.553178	0.992379
ENSECAG00000033355	ENSG00000010404	IDS	iduronate 2-sulfatase [Source:HGNC Symbol;Acc:HGNC:5389]	46.0922	52.1317	98.3509	46.333	39.7058	38.9363	65.0219	68.4645	55.4919	74.2223	49.1504	0.151535	0.6884	0.992379
ENSECAG00000008775	ENSG00000140795	MYLK3	myosin light chain kinase 3 [Source:HGNC Symbol;Acc:HGNC:29826]	40.2081	45.6152	51.0311	17.2402	4.41176	55.6232	54.382	53.4174	22.6498	33.1146	46.1412	0.226387	0.642548	0.992379
ENSECAG00000040529	ENSG00000121274	TENT4B	terminal nucleotidyltransferase 4B [Source:HGNC Symbol;Acc:HGNC:30758]	108.856	153.137	144.743	136.844	153.529	121.259	176.15	133.92	161.946	134.742	165.506	0.0993412	0.654178	0.992379
ENSECAG00000020381	ENSG00000166971	AKTIP	AKT interacting protein [Source:HGNC Symbol;Acc:HGNC:16710]	1043.45	1248.72	1281.35	1281.16	1274.12	1120.25	948.138	1418.95	938.832	1422.78	1196.66	0.0827164	0.607471	0.992379
ENSECAG00000009324	ENSG00000172775	PSME3IP1	proteasome activator subunit 3 interacting protein 1 [Source:HGNC Symbol;Acc:HGNC:29856]	758.07	778.717	708.869	680.988	851.469	825.449	641.944	698.188	728.19	823.296	805.465	0.0822509	0.555718	0.992379
ENSECAG00000011027	ENSG00000070761	CFAP20	cilia and flagella associated protein 20 [Source:HGNC Symbol;Acc:HGNC:29523]	1018.93	1165.63	971.447	1049.5	1069.41	1023.47	1071.09	1100.7	1160.8	1190.98	911.79	0.0621838	0.639706	0.992379
ENSECAG00000007077	ENSG00000166546	BEAN1	brain expressed associated with NEDD4 1 [Source:HGNC Symbol;Acc:HGNC:24160]	8.82617	18.7348	6.49487	3.23254	15	4.44986	11.8222	9.78065	22.6498	9.13505	7.02149	0.342723	0.672883	0.992379
ENSECAG00000016030	ENSG00000103047	TANGO6	transport and golgi organization 6 homolog [Source:HGNC Symbol;Acc:HGNC:25749]	406.004	628.838	718.147	549.532	491.47	569.582	688.05	319.752	570.774	552.67	761.33	-0.123804	0.63174	0.992379
ENSECAG00000016036	ENSG00000186153	WWOX	WW domain containing oxidoreductase [Source:HGNC Symbol;Acc:HGNC:12799]	84.339	105.078	62.1652	71.1158	97.941	68.9728	73.2974	106.082	69.0817	47.959	61.1872	-0.15172	0.648191	0.992379
ENSECAG00000023732	ENSG00000164032	H2AZ1	H2A.Z histone 1	31991	37881.8	36568.9	40717.1	38137	36444.3	38770.8	29959.6	40924.7	44478.6	42870.2	0.074289	0.587174	0.992379
ENSECAG00000013569	ENSG00000109270	LAMTOR3	late endosomal/lysosomal adaptor, MAPK and MTOR activator 3 [Source:HGNC Symbol;Acc:HGNC:15606]	2424.26	2840.36	3102.69	2991.18	3623.82	2713.3	2824.31	2622.72	2958.06	3094.5	3109.52	0.0576591	0.569245	0.992379
ENSECAG00000022451	ENSG00000181982	CCDC149	coiled-coil domain containing 149 [Source:HGNC Symbol;Acc:HGNC:25405]	51.9764	76.5684	59.3817	62.4957	72.3528	77.8725	114.675	63.9504	87.2015	68.5129	50.1535	0.149193	0.657664	0.992379
ENSECAG00000002570	ENSG00000002587	HS3ST1	heparan sulfate-glucosamine 3-sulfotransferase 1 [Source:HGNC Symbol;Acc:HGNC:5194]	13.7296	13.0329	11.1341	7.54259	12.3529	4.44986	33.1021	21.066	6.79493	10.2769	11.0338	0.413438	0.579874	0.992379
ENSECAG00000024877	ENSG00000063978	RNF4	ring finger protein 4 [Source:HGNC Symbol;Acc:HGNC:10067]	875.753	997.833	830.416	883.56	801.175	774.275	970.6	663.579	792.741	899.802	1022.13	-0.103099	0.548078	0.992379
ENSECAG00000002987	ENSG00000116212	LRRC42	leucine rich repeat containing 42 [Source:HGNC Symbol;Acc:HGNC:28792]	462.884	587.296	486.188	493.501	458.823	618.53	595.837	486.023	657.975	520.698	520.593	0.0634426	0.679124	0.992379
ENSECAG00000021605	ENSG00000171357	LURAP1	leucine rich adaptor protein 1 [Source:HGNC Symbol;Acc:HGNC:32327]	50.9957	39.0987	25.0516	30.1704	21.1764	80.0974	31.9198	42.8844	52.0944	43.3915	34.1044	0.231353	0.567356	0.992379
ENSECAG00000022675	ENSG00000117385	P3H1	prolyl 3-hydroxylase 1 [Source:HGNC Symbol;Acc:HGNC:19316]	226.538	160.468	147.526	317.866	298.235	186.894	121.768	739.567	195.92	108.479	162.497	0.284419	0.592618	0.992379
ENSECAG00000024413	ENSG00000084070	SMAP2	small ArfGAP2 [Source:HGNC Symbol;Acc:HGNC:25082]	112.779	125.442	130.825	142.232	121.765	183.557	86.3018	104.578	115.514	117.614	130.399	-0.147745	0.584214	0.992379
ENSECAG00000016168	ENSG00000169504	CLIC4	chloride intracellular channel 4 [Source:HGNC Symbol;Acc:HGNC:13518]	8367.21	8565.88	8631.68	7516.73	4928.82	9760.76	7345.11	10412.6	8104.08	7367.42	9519.13	0.0684536	0.675252	0.992379
ENSECAG00000013289	ENSG00000185436	IFNLR1	interferon lambda receptor 1 [Source:HGNC Symbol;Acc:HGNC:18584]	130.431	122.998	105.774	121.759	152.647	129.046	111.128	154.986	75.8767	150.728	101.31	0.124905	0.628076	0.992379
ENSECAG00000019711	ENSG00000142657	PGD	phosphogluconate dehydrogenase [Source:HGNC Symbol;Acc:HGNC:8891]	9921.6	11349.2	9946.43	9836.61	18877.9	10774.2	11808	9960.46	11332.8	10369.4	10381.8	0.0738973	0.645445	0.992379
ENSECAG00000021675	ENSG00000168487	BMP1	bone morphogenetic protein 1 [Source:HGNC Symbol;Acc:HGNC:1067]	27.4592	20.3639	25.9795	0	20.2941	10.0122	20.0977	20.3137	11.3249	11.4188	13.0399	0.388762	0.613527	0.992379
ENSECAG00000010493	ENSG00000197217	ENTPD4	ectonucleoside triphosphate diphosphohydrolase 4 [Source:HGNC Symbol;Acc:HGNC:14573]	1724.05	1690.21	1746.19	1557.01	959.116	1324.95	1543.97	1271.48	1561.7	1771.06	1696.19	-0.110403	0.563537	0.992379
ENSECAG00000039487	ENSG00000171056	SOX7	SRY-box transcription factor 7 [Source:HGNC Symbol;Acc:HGNC:18196]	24.5172	21.993	29.6908	58.1857	76.7646	0	40.1954	0.752357	39.6371	41.1077	39.1197	-0.435269	0.642235	0.992379
ENSECAG00000016784	NA	LOC100147648	L-threonine 3-dehydrogenase, mitochondrial	13475.6	15803.2	18173.6	14676.8	21017.6	8247.81	16483.6	8254.87	13267.1	18863.9	14994.9	-0.110274	0.655232	0.992379
ENSECAG00000014258	ENSG00000171566	PLRG1	pleiotropic regulator 1 [Source:HGNC Symbol;Acc:HGNC:9089]	3276.47	3630.48	3690.94	3545.02	2552.64	3360.76	3504.09	3210.31	3984.09	4081.08	4202.86	0.0838332	0.597525	0.992379
ENSECAG00000007542	ENSG00000109686	SH3D19	SH3 domain containing 19 [Source:HGNC Symbol;Acc:HGNC:30418]	391.294	305.459	345.156	602.33	317.647	254.754	357.029	662.075	311.434	261.491	320.982	-0.19114	0.575428	0.992379
ENSECAG00000013880	NA	NA	Protein coding gene	10.7875	0.814557	11.1341	6.46508	10.5882	2.22493	21.2799	17.3042	14.7223	2.28376	6.01842	0.44866	0.661332	0.992379
ENSECAG00000031703	ENSG00000205581	HMGN1	high mobility group nucleosome binding domain 1 [Source:HGNC Symbol;Acc:HGNC:4984]	35.3047	35.026	35.2579	39.868	43.2352	40.0487	56.7464	33.1037	49.8295	41.1077	43.132	0.149729	0.65224	0.992379
ENSECAG00000014499	ENSG00000241127	YAE1	YAE1 maturation factor of ABCE1 [Source:HGNC Symbol;Acc:HGNC:24857]	532.513	776.273	664.333	648.663	817.058	452.773	728.245	643.266	861.823	713.676	706.161	0.113009	0.58388	0.992379
ENSECAG00000004819	ENSG00000105877	DNAH11	dynein axonemal heavy chain 11 [Source:HGNC Symbol;Acc:HGNC:2942]	336.375	393.431	416.6	377.129	401.47	411.612	358.212	349.094	445.068	422.496	430.317	0.085889	0.577813	0.992379
ENSECAG00000023989	ENSG00000070882	OSBPL3	oxysterol binding protein like 3 [Source:HGNC Symbol;Acc:HGNC:16370]	595.276	466.741	577.116	645.43	258.529	740.901	477.615	592.858	537.932	422.496	740.265	-0.132569	0.568078	0.992379
ENSECAG00000019332	ENSG00000105778	AVL9	AVL9 cell migration associated [Source:HGNC Symbol;Acc:HGNC:28994]	420.714	342.929	419.383	360.967	181.764	382.688	338.114	354.36	380.516	357.409	391.197	-0.111873	0.564877	0.992379
ENSECAG00000038631	ENSG00000181072	CHRM2	cholinergic receptor muscarinic 2 [Source:HGNC Symbol;Acc:HGNC:1951]	5.88412	30.9532	12.9897	17.2402	5.29411	14.462	35.4665	27.0849	100.791	17.1282	3.00921	0.433455	0.616848	0.992379
ENSECAG00000004023	ENSG00000106028	SSBP1	single stranded DNA binding protein 1 [Source:HGNC Symbol;Acc:HGNC:11317]	5350.62	6170.27	5686.72	6526.49	5662.93	5125.12	5915.81	4456.21	6489.15	7869.84	6717.56	0.0754208	0.677278	0.992379
ENSECAG00000011529	ENSG00000188037	CLCN1	chloride voltage-gated channel 1 [Source:HGNC Symbol;Acc:HGNC:2019]	16.6717	14.662	8.35055	1.07751	55.5882	20.0244	4.72887	0	10.1924	26.2633	12.0368	0.625086	0.559622	0.992379
ENSECAG00000014603	ENSG00000005206	SPPL2B	signal peptide peptidase like 2B [Source:HGNC Symbol;Acc:HGNC:30627]	330.491	200.381	262.578	303.859	478.235	315.94	228.168	243.011	261.605	266.058	199.611	-0.139512	0.586877	0.992379
ENSECAG00000010748	ENSG00000160588	MPZL3	myelin protein zero like 3 [Source:HGNC Symbol;Acc:HGNC:27279]	155.929	198.752	320.104	183.177	232.059	180.219	244.719	251.287	317.097	191.836	212.651	0.163338	0.567588	0.992379
ENSECAG00000010624	ENSG00000110400	NECTIN1	nectin cell adhesion molecule 1 [Source:HGNC Symbol;Acc:HGNC:9706]	163.775	161.282	179.073	229.51	197.647	241.405	151.324	279.877	172.138	190.694	172.528	0.15964	0.542904	0.992379
ENSECAG00000016303	NA	LOC100630076	Secreted seminal-vesicle Ly-6 protein 1-like	31540.8	35230.4	39073.1	40365.8	152914	10256.9	25835	23681.2	17662.3	75737.5	40489.9	0.171443	0.552825	0.992379
ENSECAG00000021265	ENSG00000084234	APLP2	amyloid beta precursor like protein 2 [Source:HGNC Symbol;Acc:HGNC:598]	1669.13	1395.34	1493.82	1208.97	1251.17	1645.34	1201.13	1648.42	1037.36	1205.83	1267.88	-0.0793613	0.6369	0.992379
ENSECAG00000016589	ENSG00000132005	RFX1	regulatory factor X1 [Source:HGNC Symbol;Acc:HGNC:9982]	175.543	80.6412	82.5776	112.061	134.117	136.833	115.857	162.509	133.634	97.0599	132.405	0.157936	0.624287	0.992379
ENSECAG00000043424	NA	NA	Protein coding gene	164.755	202.01	88.1447	126.069	49.4117	216.931	82.7551	238.497	150.621	103.911	68.2087	-0.171098	0.64095	0.992379
ENSECAG00000005844	ENSG00000198003	CCDC151	coiled-coil domain containing 151 [Source:HGNC Symbol;Acc:HGNC:28303]	518.783	412.98	244.949	302.781	520.588	332.627	346.389	429.596	321.626	246.646	310.952	-0.146595	0.597993	0.992379
ENSECAG00000012684	ENSG00000173928	SWSAP1	SWIM-type zinc finger 7 associated protein 1 [Source:HGNC Symbol;Acc:HGNC:26638]	574.682	397.504	431.445	494.578	548.823	566.244	379.491	583.829	517.547	485.299	463.418	0.0872793	0.661856	0.992379
ENSECAG00000019557	ENSG00000130164	LDLR	low density lipoprotein receptor [Source:HGNC Symbol;Acc:HGNC:6547]	277.534	600.329	435.156	217.658	651.176	644.117	267.181	688.407	480.175	200.971	195.599	0.222859	0.623128	0.992379
ENSECAG00000007648	ENSG00000166575	TMEM135	transmembrane protein 135 [Source:HGNC Symbol;Acc:HGNC:26167]	863.984	1060.55	1005.78	785.507	1065	1029.03	1194.04	794.489	1281.98	960.322	968.965	0.0874626	0.644459	0.992379
ENSECAG00000007379	ENSG00000175538	KCNE3	potassium voltage-gated channel subfamily E regulatory subunit 3 [Source:HGNC Symbol;Acc:HGNC:6243]	185.35	166.984	262.578	195.03	197.647	200.244	193.883	137.681	163.078	253.498	339.037	0.129448	0.661858	0.992379
ENSECAG00000000811	ENSG00000132286	TIMM10B	translocase of inner mitochondrial membrane 10B [Source:HGNC Symbol;Acc:HGNC:4022]	1328.83	1519.96	1492.89	1486.97	2272.94	1629.76	1347.73	1374.56	1363.52	1602.06	1603.91	0.0716826	0.577078	0.992379
ENSECAG00000039689	ENSG00000175390	EIF3F	eukaryotic translation initiation factor 3 subunit F [Source:HGNC Symbol;Acc:HGNC:3275]	4639.63	4246.29	4579.81	5220.55	6421.76	5575.67	4439.22	3933.32	5379.32	5250.37	5514.88	0.0599424	0.647607	0.992379
ENSECAG00000026940	ENSG00000185838	GNB1L	G protein subunit beta 1 like [Source:HGNC Symbol;Acc:HGNC:4397]	1497.51	1120.83	1074.44	1133.54	1732.94	1044.6	1227.14	1157.13	1005.65	1170.43	1055.23	-0.078798	0.642019	0.992379
ENSECAG00000034699	NA	NA	LncRNA	10.7875	6.51646	9.27839	11.8526	2.64706	18.9119	0	8.27593	16.9873	5.70941	4.01228	-0.557792	0.559421	0.992379
ENSECAG00000017576	ENSG00000100319	ZMAT5	zinc finger matrin-type 5 [Source:HGNC Symbol;Acc:HGNC:28046]	751.206	785.233	797.941	865.243	951.175	820.999	872.476	664.332	764.429	806.168	804.462	-0.0648142	0.597351	0.992379
ENSECAG00000032893	ENSG00000099958	DERL3	derlin 3 [Source:HGNC Symbol;Acc:HGNC:14236]	89.2424	81.4557	99.2787	20.4727	66.1764	144.62	91.0307	56.4268	53.2269	70.7966	81.2486	0.241104	0.613972	0.992379
ENSECAG00000011734	ENSG00000111199	TRPV4	transient receptor potential cation channel subfamily V member 4 [Source:HGNC Symbol;Acc:HGNC:18083]	527.609	504.211	780.312	1096.91	1752.35	289.241	994.244	354.36	652.313	872.397	639.958	-0.139848	0.671781	0.992379
ENSECAG00000014347	ENSG00000204842	ATXN2	ataxin 2 [Source:HGNC Symbol;Acc:HGNC:10555]	856.139	1071.96	912.065	894.336	544.411	1307.15	816.912	950.227	978.469	841.566	789.416	-0.0940848	0.582909	0.992379
ENSECAG00000008337	ENSG00000151164	RAD9B	RAD9 checkpoint clamp component B [Source:HGNC Symbol;Acc:HGNC:21700]	11.7682	18.7348	25.0516	29.0928	44.1176	16.687	34.2843	18.0566	22.6498	10.2769	21.0645	-0.22839	0.657037	0.992379
ENSECAG00000006080	ENSG00000184209	SNRNP35	small nuclear ribonucleoprotein U11/U12 subunit 35 [Source:HGNC Symbol;Acc:HGNC:30852]	260.862	199.567	178.145	239.208	322.058	190.231	237.625	124.891	192.523	252.356	258.792	-0.120339	0.639258	0.992379
ENSECAG00000011237	ENSG00000111364	DDX55	DEAD-box helicase 55 [Source:HGNC Symbol;Acc:HGNC:20085]	1919.2	2182.2	1900.21	2054.82	1279.41	1864.49	1899.82	1725.16	1851.62	2000.58	2373.26	-0.069128	0.684119	0.992379
ENSECAG00000023959	ENSG00000111358	GTF2H3	general transcription factor IIH subunit 3 [Source:HGNC Symbol;Acc:HGNC:4657]	2709.64	3026.89	2649.91	2897.43	2542.06	2290.56	2754.56	2670.12	3396.33	3439.35	2873.79	0.0896883	0.578362	0.992379
ENSECAG00000012277	ENSG00000256223	ZNF10	zinc finger protein 10 [Source:HGNC Symbol;Acc:HGNC:12879]	162.794	237.036	154.949	148.697	103.235	101.234	141.866	148.967	167.608	174.708	164.503	-0.130429	0.643462	0.992379
ENSECAG00000022985	ENSG00000101557	USP14	ubiquitin specific peptidase 14 [Source:HGNC Symbol;Acc:HGNC:12612]	3513.8	4672.3	4589.09	4269.11	2733.53	3868.04	4358.83	2883.03	4790.42	4665.73	4295.14	-0.0840867	0.678322	0.992379
ENSECAG00000015950	ENSG00000166510	CCDC68	coiled-coil domain containing 68 [Source:HGNC Symbol;Acc:HGNC:24350]	48.0536	32.5823	35.2579	11.8526	60.8823	167.982	13.0044	1.50471	46.432	25.1214	79.2425	-0.505678	0.576444	0.992379
ENSECAG00000008310	ENSG00000101544	ADNP2	ADNP homeobox 2 [Source:HGNC Symbol;Acc:HGNC:23803]	124.547	126.256	111.341	81.891	133.235	131.271	153.688	164.766	155.151	98.2018	57.175	0.18174	0.596818	0.992379
ENSECAG00000020825	ENSG00000117222	RBBP5	RB binding protein 5, histone lysine methyltransferase complex subunit [Source:HGNC Symbol;Acc:HGNC:9888]	1106.21	1392.08	1111.55	771.499	635.293	838.798	1165.67	865.211	1064.54	942.052	1213.71	-0.101677	0.651164	0.992379
ENSECAG00000000127	ENSG00000143486	EIF2D	eukaryotic translation initiation factor 2D [Source:HGNC Symbol;Acc:HGNC:6583]	851.236	884.609	657.838	759.646	975.881	912.221	776.716	833.612	804.066	848.418	767.348	0.0724132	0.639896	0.992379
ENSECAG00000000971	ENSG00000094975	SUCO	SUN domain containing ossification factor [Source:HGNC Symbol;Acc:HGNC:1240]	434.444	768.127	540.002	459.02	302.647	380.463	601.748	516.117	580.966	470.455	481.473	-0.133187	0.58384	0.992379
ENSECAG00000024810	ENSG00000116711	PLA2G4A	phospholipase A2 group IVA [Source:HGNC Symbol;Acc:HGNC:9035]	308.916	340.485	430.517	345.882	287.647	515.071	388.949	528.907	392.973	332.287	270.829	0.132065	0.565402	0.992379
ENSECAG00000013494	ENSG00000132677	RHBG	Rh family B glycoprotein (gene/pseudogene) [Source:HGNC Symbol;Acc:HGNC:14572]	16.6717	36.6551	14.8454	7.54259	15.8823	11.1246	21.2799	22.5707	21.5173	29.6889	2.00614	0.284954	0.678978	0.992379
ENSECAG00000027002	ENSG00000143575	HAX1	HCLS1 associated protein X-1 [Source:HGNC Symbol;Acc:HGNC:16915]	2727.29	2700.26	2551.56	2538.62	2893.23	2229.38	2628.07	2185.6	2229.87	2843.28	2424.42	-0.0715089	0.565511	0.992379
ENSECAG00000041833	NA	NA	LncRNA	21.5751	4.88734	7.42271	15.0852	19.4117	23.3618	30.7376	9.78065	32.8421	17.1282	10.0307	0.319637	0.641965	0.992379
ENSECAG00000018012	ENSG00000143416	SELENBP1	selenium binding protein 1 [Source:HGNC Symbol;Acc:HGNC:10719]	213.79	361.663	161.444	255.371	562.94	243.63	393.678	82.7593	281.989	324.294	96.2947	-0.195	0.687839	0.992379
ENSECAG00000024738	ENSG00000163155	LYSMD1	LysM domain containing 1 [Source:HGNC Symbol;Acc:HGNC:32070]	47.0729	66.7937	47.3198	67.8833	77.647	52.2858	49.6531	29.3419	45.2995	83.3573	33.1013	-0.162835	0.687095	0.992379
ENSECAG00000008718	ENSG00000143401	ANP32E	acidic nuclear phosphoprotein 32 family member E [Source:HGNC Symbol;Acc:HGNC:16673]	1816.23	2107.26	2404.96	1882.41	1350	1680.93	2057.06	1740.96	1590.01	2106.77	2056.29	-0.0828981	0.65361	0.992379
ENSECAG00000040706	ENSG00000184270	H2AC21	H2A clustered histone 21 [Source:HGNC Symbol;Acc:HGNC:20508]	36.2854	43.1715	43.6084	67.8833	20.2941	33.3739	18.9155	30.8467	43.0345	59.3778	37.1136	-0.280267	0.570235	0.992379
ENSECAG00000019741	ENSG00000131781	FMO5	flavin containing dimethylaniline monoxygenase 5 [Source:HGNC Symbol;Acc:HGNC:3773]	23.5365	13.8475	32.4744	18.3177	19.4117	16.687	8.27551	21.8184	23.7822	28.547	34.1044	0.26139	0.640232	0.992379
ENSECAG00000017101	ENSG00000134247	PTGFRN	prostaglandin F2 receptor inhibitor [Source:HGNC Symbol;Acc:HGNC:9601]	1043.45	720.069	775.673	880.328	650.293	1017.91	917.4	860.697	556.051	791.324	899.753	-0.0876325	0.670506	0.992379
ENSECAG00000010087	ENSG00000065135	GNAI3	G protein subunit alpha i3 [Source:HGNC Symbol;Acc:HGNC:4387]	3079.35	4059.75	3761.46	3404.94	3210.88	3409.7	4228.79	3668.49	3796.1	3654.02	3592.99	0.0553465	0.678908	0.992379
ENSECAG00000020146	ENSG00000172339	ALG14	ALG14 UDP-N-acetylglucosaminyltransferase subunit [Source:HGNC Symbol;Acc:HGNC:28287]	1157.21	1207.99	1273.92	1185.26	1133.82	1225.94	1586.53	1054.81	1302.36	1377.11	1322.05	0.0829917	0.573091	0.992379
ENSECAG00000022721	ENSG00000137936	BCAR3	BCAR3 adaptor protein, NSP family member [Source:HGNC Symbol;Acc:HGNC:973]	172.601	173.501	166.083	298.471	322.058	204.693	189.155	280.629	259.34	182.701	198.608	0.122063	0.642089	0.992379
ENSECAG00000009160	ENSG00000097033	SH3GLB1	SH3 domain containing GRB2 like, endophilin B1 [Source:HGNC Symbol;Acc:HGNC:10833]	1612.25	1632.37	1931.76	1929.83	1869.7	1542.99	1730.76	1674.75	2138.14	2023.41	1881.76	0.0738108	0.599135	0.992379
ENSECAG00000023875	ENSG00000152763	WDR78	WD repeat domain 78 [Source:HGNC Symbol;Acc:HGNC:26252]	4.90343	20.3639	16.7011	16.1627	12.3529	5.56232	24.8265	10.533	14.7223	5.70941	24.0737	-0.355042	0.623912	0.992379
ENSECAG00000022963	ENSG00000145912	NHP2	NHP2 ribonucleoprotein [Source:HGNC Symbol;Acc:HGNC:14377]	6834.4	5735.3	5326.72	5069.7	7224.7	6611.38	4988.95	6353.66	6107.51	5838.44	5842.88	0.0898561	0.550988	0.992379
ENSECAG00000000675	ENSG00000145916	RMND5B	required for meiotic nuclear division 5 homolog B [Source:HGNC Symbol;Acc:HGNC:26181]	1765.23	1593.27	1652.48	1200.35	1664.12	1578.59	1348.91	1371.55	1462.04	1382.82	1550.75	-0.0699367	0.64161	0.992379
ENSECAG00000015165	ENSG00000184840	TMED9	transmembrane p24 trafficking protein 9 [Source:HGNC Symbol;Acc:HGNC:24878]	5889.02	5928.35	6943.02	6303.45	7607.64	4519.94	5396.82	4567.56	5770.02	7048.83	6507.91	-0.0672374	0.648948	0.992379
ENSECAG00000007804	ENSG00000135945	REV1	REV1 DNA directed polymerase [Source:HGNC Symbol;Acc:HGNC:14060]	795.336	557.972	869.385	1012.86	412.941	984.531	938.68	1095.43	984.132	866.688	702.149	0.0921605	0.680053	0.992379
ENSECAG00000022646	ENSG00000115325	DOK1	docking protein 1 [Source:HGNC Symbol;Acc:HGNC:2990]	526.628	519.687	600.312	437.47	508.235	752.026	626.575	620.695	613.808	403.084	650.992	0.117283	0.559679	0.992379
ENSECAG00000011088	ENSG00000115297	TLX2	T cell leukemia homeobox 2 [Source:HGNC Symbol;Acc:HGNC:5057]	15.691	4.88734	8.35055	23.7053	11.4706	14.462	8.27551	11.2854	19.2523	7.99317	14.043	-0.31825	0.626584	0.992379
ENSECAG00000009219	ENSG00000138071	ACTR2	actin related protein 2 [Source:HGNC Symbol;Acc:HGNC:169]	3470.65	3786.88	3832.9	3136.64	2281.76	3196.11	3597.48	3022.22	3221.93	3520.42	3450.56	-0.0867875	0.548394	0.992379
ENSECAG00000018469	ENSG00000143919	CAMKMT	calmodulin-lysine N-methyltransferase [Source:HGNC Symbol;Acc:HGNC:26276]	476.613	240.294	415.672	420.23	356.47	269.216	537.908	757.624	402.033	238.653	445.363	0.186838	0.600614	0.992379
ENSECAG00000008640	ENSG00000151353	TMEM18	transmembrane protein 18 [Source:HGNC Symbol;Acc:HGNC:25257]	548.204	535.979	649.487	631.422	969.705	570.694	586.379	371.665	524.342	657.724	659.017	-0.0785284	0.65916	0.992379
ENSECAG00000026954	ENSG00000070476	ZXDC	ZXD family zinc finger C [Source:HGNC Symbol;Acc:HGNC:28160]	166.717	165.355	143.815	159.472	196.764	231.393	121.768	143.7	219.703	121.039	138.424	-0.142219	0.61313	0.992379
ENSECAG00000016300	ENSG00000163870	TPRA1	transmembrane protein adipocyte associated 1 [Source:HGNC Symbol;Acc:HGNC:30413]	1044.43	488.734	810.003	838.305	1026.18	899.984	813.365	868.973	741.779	510.421	881.698	-0.133709	0.605188	0.992379
ENSECAG00000000545	ENSG00000175792	RUVBL1	RuvB like AAA ATPase 1 [Source:HGNC Symbol;Acc:HGNC:10474]	10073.6	9711.97	9828.6	8405.68	7470.87	9531.6	8237.68	8685.97	9296.59	9431.94	9299.46	-0.0473467	0.673274	0.992379
ENSECAG00000000124	ENSG00000181789	COPG1	COPI coat complex subunit gamma 1 [Source:HGNC Symbol;Acc:HGNC:2236]	10433.5	11148.8	9906.53	8383.05	11422.9	10221.3	9671.71	10107.2	9097.27	10474.5	9339.58	0.0474806	0.662704	0.992379
ENSECAG00000010746	ENSG00000070950	RAD18	RAD18 E3 ubiquitin protein ligase [Source:HGNC Symbol;Acc:HGNC:18278]	1474.95	1493.9	1469.7	1336.12	1034.12	1223.71	1399.74	1319.63	1681.74	1330.29	1425.36	-0.0752822	0.608554	0.992379
ENSECAG00000038857	ENSG00000163377	TAFA4	TAFA chemokine like family member 4 [Source:HGNC Symbol;Acc:HGNC:21591]	16.6717	26.0658	43.6084	8.6201	19.4117	72.3102	56.7464	6.77122	23.7822	30.8308	37.1136	0.285069	0.685895	0.992379
ENSECAG00000017473	ENSG00000157500	APPL1	adaptor protein, phosphotyrosine interacting with PH domain and leucine zipper 1 [Source:HGNC Symbol;Acc:HGNC:24035]	1177.8	1267.45	1224.75	888.948	767.646	1062.4	1000.16	1344.46	1165.33	1097.35	1174.59	0.085314	0.567326	0.992379
ENSECAG00000024447	ENSG00000164086	DUSP7	dual specificity phosphatase 7 [Source:HGNC Symbol;Acc:HGNC:3073]	47.0729	52.9462	75.1549	61.4182	56.4705	32.2615	53.1997	66.2075	52.0944	68.5129	77.2363	0.16057	0.64681	0.992379
ENSECAG00000017474	ENSG00000188315	C3orf62	chromosome 3 open reading frame 62 [Source:HGNC Symbol;Acc:HGNC:24771]	4.90343	10.5892	24.1238	16.1627	35.2941	8.89972	17.7332	15.7995	11.3249	4.56752	2.00614	-0.386467	0.640119	0.992379
ENSECAG00000034347	NA	NA	LncRNA	20.5944	17.1057	12.9897	10.7751	21.1764	8.89972	11.8222	20.3137	28.3122	20.5539	9.02762	0.309686	0.599966	0.992379
ENSECAG00000009721	ENSG00000181555	SETD2	SET domain containing 2, histone lysine methyltransferase [Source:HGNC Symbol;Acc:HGNC:18420]	619.794	1007.61	798.869	675.601	325.588	699.74	793.267	746.339	680.625	704.541	797.44	-0.0910241	0.687204	0.992379
ENSECAG00000007330	ENSG00000178038	ALS2CL	ALS2 C-terminal like [Source:HGNC Symbol;Acc:HGNC:20605]	45.1116	47.2443	22.2681	40.9455	116.47	61.1856	34.2843	49.6556	21.5173	49.1009	38.1166	0.206951	0.664014	0.992379
ENSECAG00000005608	ENSG00000077097	TOP2B	DNA topoisomerase II beta [Source:HGNC Symbol;Acc:HGNC:11990]	1074.83	1223.46	1164.44	936.359	829.411	1209.25	1247.24	1254.18	1343.13	985.443	1061.25	0.0574487	0.67688	0.992379
ENSECAG00000009382	ENSG00000130147	SH3BP4	SH3 domain binding protein 4 [Source:HGNC Symbol;Acc:HGNC:10826]	253.998	96.1177	168.867	105.596	103.235	169.095	137.137	182.071	160.813	75.3642	148.454	-0.192125	0.584708	0.992379
ENSECAG00000010238	ENSG00000099954	CECR2	CECR2 histone acetyl-lysine reader [Source:HGNC Symbol;Acc:HGNC:1840]	323.626	254.142	327.527	267.223	277.058	337.077	273.092	384.455	377.118	258.065	277.85	0.109204	0.591403	0.992379
ENSECAG00000010778	ENSG00000110799	VWF	von Willebrand factor [Source:HGNC Symbol;Acc:HGNC:12726]	9.80686	18.7348	21.3403	2.15503	17.647	8.89972	15.3688	9.02829	16.9873	3.42564	5.01535	-0.444277	0.597441	0.992379
ENSECAG00000024523	ENSG00000139187	KLRG1	killer cell lectin like receptor G1 [Source:HGNC Symbol;Acc:HGNC:6380]	85.3197	125.442	132.681	211.193	92.6469	43.3861	169.057	42.8844	106.454	167.857	172.528	-0.249538	0.606243	0.992379
ENSECAG00000022958	ENSG00000023734	STRAP	serine/threonine kinase receptor associated protein [Source:HGNC Symbol;Acc:HGNC:30796]	3249.01	3695.65	3438.57	3262.71	2364.7	2691.05	2844.41	2947.74	3400.86	3633.47	3178.73	-0.0773878	0.629146	0.992379
ENSECAG00000020861	ENSG00000186666	BCDIN3D	BCDIN3 domain containing RNA methyltransferase [Source:HGNC Symbol;Acc:HGNC:27050]	243.21	352.703	270.001	292.006	449.999	298.141	296.736	243.011	315.964	236.369	308.945	-0.110699	0.57676	0.992379
ENSECAG00000011870	ENSG00000170473	PYM1	PYM homolog 1, exon junction complex associated factor [Source:HGNC Symbol;Acc:HGNC:30258]	545.261	475.701	425.878	606.64	570.882	481.697	546.184	483.013	532.269	478.448	535.639	-0.0776122	0.590183	0.992379
ENSECAG00000005815	ENSG00000139233	LLPH	LLP homolog, long-term synaptic facilitation factor [Source:HGNC Symbol;Acc:HGNC:28229]	2482.12	3000.01	2778.88	3507.3	2578.23	2189.33	2903.52	2695.7	3190.22	3717.96	3521.78	0.0995035	0.60394	0.992379
ENSECAG00000021652	ENSG00000127328	RAB3IP	RAB3A interacting protein [Source:HGNC Symbol;Acc:HGNC:16508]	3262.74	1513.45	2804.86	4504	3217.05	1774.38	3602.21	3680.53	2796.11	1976.6	3409.43	-0.129815	0.67487	0.992379
ENSECAG00000014704	ENSG00000133739	LRRCC1	leucine rich repeat and coiled-coil centrosomal protein 1 [Source:HGNC Symbol;Acc:HGNC:29373]	1367.08	2165.91	1519.8	1667.99	1090.59	1063.52	1973.12	1599.51	1855.01	1367.97	1822.58	-0.1173	0.620836	0.992379
ENSECAG00000020270	ENSG00000175305	CCNE2	cyclin E2 [Source:HGNC Symbol;Acc:HGNC:1590]	1468.09	1976.93	1529.08	1833.93	998.822	1024.58	1847.8	874.239	1446.19	2050.82	1703.21	-0.172793	0.555105	0.992379
ENSECAG00000019146	ENSG00000156170	NDUFAF6	NADH:ubiquinone oxidoreductase complex assembly factor 6 [Source:HGNC Symbol;Acc:HGNC:28625]	3184.29	3366.56	3246.51	3133.41	3380.29	2992.53	3293.65	2596.39	3603.58	4157.59	3395.39	0.0935847	0.543438	0.992379
ENSECAG00000022059	ENSG00000136997	MYC	MYC proto-oncogene, bHLH transcription factor [Source:HGNC Symbol;Acc:HGNC:7553]	905.173	606.031	667.116	867.398	1216.76	1409.49	465.793	1227.85	758.767	617.758	693.121	0.13672	0.693811	0.992379
ENSECAG00000015107	ENSG00000129292	PHF20L1	PHD finger protein 20 like 1 [Source:HGNC Symbol;Acc:HGNC:24280]	726.688	1019.01	959.385	1040.88	818.822	1051.28	890.209	1050.29	955.82	1028.83	963.95	0.0905971	0.570314	0.992379
ENSECAG00000035718	NA	NA	LncRNA	5.88412	7.33101	3.71136	25.8603	4.41176	5.56232	14.1866	12.0377	7.92741	2.28376	13.0399	-0.448679	0.59252	0.992379
ENSECAG00000013776	ENSG00000180884	ZNF792	zinc finger protein 792 [Source:HGNC Symbol;Acc:HGNC:24751]	49.0343	48.0589	24.1238	72.1934	13.2353	88.9972	69.7508	69.2169	55.4919	29.6889	41.1258	-0.167444	0.663167	0.992379
ENSECAG00000041633	NA	NA	Protein coding gene	55.8991	64.35	59.3817	64.6508	36.1764	68.9728	57.9286	66.9598	66.8168	73.0804	74.2271	0.155242	0.592471	0.992379
ENSECAG00000017215	ENSG00000120784	ZFP30	ZFP30 zinc finger protein [Source:HGNC Symbol;Acc:HGNC:29555]	312.839	316.048	341.445	271.533	105	300.365	289.643	408.53	392.973	342.564	277.85	0.124457	0.591555	0.992379
ENSECAG00000037204	ENSG00000130758	MAP3K10	mitogen-activated protein kinase kinase kinase 10 [Source:HGNC Symbol;Acc:HGNC:6849]	27.4592	15.4766	9.27839	17.2402	18.5294	8.89972	14.1866	24.8278	15.8548	19.412	27.0829	0.239239	0.683012	0.992379
ENSECAG00000022458	ENSG00000123815	COQ8B	coenzyme Q8B [Source:HGNC Symbol;Acc:HGNC:19041]	869.869	617.434	604.951	678.833	825.881	902.209	853.56	634.99	655.71	774.195	793.428	0.0807355	0.673792	0.992379
ENSECAG00000022442	ENSG00000160014	CALM3	Calmodulin 3	3963.93	3363.31	3109.19	3705.57	4554.7	4197.33	3476.9	4238.03	3401.99	3262.35	4080.49	0.0772272	0.627333	0.992379
ENSECAG00000010512	ENSG00000142552	RCN3	reticulocalbin 3 [Source:HGNC Symbol;Acc:HGNC:21145]	49.0343	46.4298	35.2579	26.9378	32.647	15.5745	24.8265	52.665	30.5772	25.1214	26.0798	-0.195275	0.642318	0.992379
ENSECAG00000015091	ENSG00000105379	ETFB	electron transfer flavoprotein subunit beta [Source:HGNC Symbol;Acc:HGNC:3482]	3272.55	3014.68	2720.42	2609.74	5607.35	3722.31	3350.4	2827.36	2075.85	3301.18	2901.88	0.100238	0.659408	0.992379
ENSECAG00000023794	NA	NA	Protein coding gene	28.4399	90.4158	72.3714	26.9378	74.1175	43.3861	83.9374	51.9127	61.1543	51.3846	52.1596	0.205908	0.658838	0.992379
ENSECAG00000019609	NA	LOC100061329	Zinc finger protein 418	355.989	292.426	318.249	483.803	338.823	322.615	353.483	571.792	524.342	286.612	366.12	0.110516	0.686104	0.992379
ENSECAG00000017293	NA	LOC100062486	Zinc finger protein 418	1146.42	1362.75	1043.82	1371.67	1192.06	1426.18	1204.68	1490.42	1522.06	1155.58	1317.03	0.0796013	0.604991	0.992379
ENSECAG00000022698	ENSG00000135315	CEP162	centrosomal protein 162 [Source:HGNC Symbol;Acc:HGNC:21107]	352.066	333.968	531.652	432.083	164.117	450.548	355.847	534.174	355.601	340.281	312.958	-0.148305	0.568077	0.992379
ENSECAG00000039645	NA	NA	Protein coding gene	414.83	432.53	383.197	351.269	192.353	476.135	400.771	411.54	655.71	415.645	406.243	0.115959	0.578082	0.992379
ENSECAG00000019646	ENSG00000135541	AHI1	Abelson helper integration site 1 [Source:HGNC Symbol;Acc:HGNC:21575]	152.006	101.005	72.3714	72.1934	105.882	51.1734	78.0263	161.004	81.5391	103.911	76.2333	0.14792	0.648562	0.992379
ENSECAG00000025507	NA	NA	Snrna gene	45.1116	23.6222	38.0414	34.4804	158.823	20.0244	34.2843	21.8184	26.0472	30.8308	38.1166	-0.248287	0.556597	0.992379
ENSECAG00000019492	ENSG00000152127	MGAT5	alpha-1,6-mannosylglycoprotein 6-beta-N-acetylglucosaminyltransferase [Source:HGNC Symbol;Acc:HGNC:7049]	177.504	72.4956	101.134	124.991	92.6469	114.584	150.141	234.736	134.766	97.0599	109.335	0.207502	0.558307	0.992379
ENSECAG00000023672	ENSG00000162980	ARL5A	ADP ribosylation factor like GTPase 5A [Source:HGNC Symbol;Acc:HGNC:696]	1134.65	1263.38	1253.51	1433.09	1182.35	930.02	1372.55	1287.28	1185.71	1350.85	1696.19	0.0735437	0.691407	0.992379
ENSECAG00000022464	ENSG00000128654	MTX2	metaxin 2 [Source:HGNC Symbol;Acc:HGNC:7506]	3080.33	3637	3535.07	4130.11	3330.88	2929.12	3636.5	3253.95	3843.66	4495.59	4118.6	0.0926355	0.574702	0.992379
ENSECAG00000000544	ENSG00000138411	HECW2	HECT, C2 and WW domain containing E3 ubiquitin protein ligase 2 [Source:HGNC Symbol;Acc:HGNC:29853]	19.6137	92.045	26.9073	16.1627	30	60.0731	60.293	31.599	58.8894	52.5265	13.0399	0.280411	0.656989	0.992379
ENSECAG00000010043	ENSG00000119042	SATB2	SATB homeobox 2 [Source:HGNC Symbol;Acc:HGNC:21637]	298.129	329.081	372.991	334.029	379.411	318.165	365.305	285.143	351.071	398.516	338.034	0.0698793	0.670677	0.992379
ENSECAG00000019985	ENSG00000240344	PPIL3	Peptidylprolyl isomerase like 3	507.995	488.734	489.899	544.144	404.117	409.387	619.481	559.002	518.679	610.906	468.433	0.0942107	0.60342	0.992379
ENSECAG00000007491	ENSG00000138400	MDH1B	malate dehydrogenase 1B [Source:HGNC Symbol;Acc:HGNC:17836]	25.4978	42.357	14.8454	21.5503	19.4117	14.462	22.4621	16.5519	27.1797	23.9795	21.0645	-0.304756	0.554608	0.992379
ENSECAG00000002212	ENSG00000150907	FOXO1	forkhead box O1 [Source:HGNC Symbol;Acc:HGNC:3819]	144.161	93.6741	99.2787	72.1934	51.1764	120.146	170.239	112.854	129.104	85.6411	126.387	0.11535	0.675638	0.992379
ENSECAG00000017334	ENSG00000174032	SLC25A30	solute carrier family 25 member 30 [Source:HGNC Symbol;Acc:HGNC:27371]	160.833	262.287	219.898	242.44	354.705	161.307	221.074	243.764	174.403	260.349	243.746	0.128568	0.542162	0.992379
ENSECAG00000031154	NA	NA	Protein coding gene	38.2468	29.3241	32.4744	49.5656	11.4706	78.985	31.9198	73.731	48.697	38.824	31.0952	0.211083	0.633852	0.992379
ENSECAG00000016069	ENSG00000125246	CLYBL	citrate lyase beta like [Source:HGNC Symbol;Acc:HGNC:18355]	243.21	264.731	200.413	310.324	762.352	500.609	283.732	193.356	396.371	356.267	183.562	0.203025	0.588376	0.992379
ENSECAG00000013813	ENSG00000180822	PSMG4	proteasome assembly chaperone 4 [Source:HGNC Symbol;Acc:HGNC:21108]	1589.69	1195.77	1323.1	1805.91	1884.7	1134.71	1386.74	1819.2	1529.99	1547.25	1627.98	0.0878475	0.629873	0.992379
ENSECAG00000000041	ENSG00000145975	FAM217A	family with sequence similarity 217 member A [Source:HGNC Symbol;Acc:HGNC:21362]	34.324	24.4367	37.1136	37.7129	52.9411	34.4864	29.5554	42.132	45.2995	39.9658	23.0706	0.177151	0.6568	0.992379
ENSECAG00000040977	ENSG00000225921	NOL7	nucleolar protein 7 [Source:HGNC Symbol;Acc:HGNC:21040]	2811.63	2769.49	2748.26	3271.33	3151.76	3119.35	2883.43	2391.74	3216.26	3442.77	3486.67	0.0653763	0.614439	0.992379
ENSECAG00000028410	ENSG00000187475	H1-6	H1.6 linker histone, cluster member [Source:HGNC Symbol;Acc:HGNC:4720]	8.82617	31.7677	25.9795	16.1627	2.64706	30.0365	2.36443	7.52357	5.66244	25.1214	15.046	-0.410216	0.64586	0.992379
ENSECAG00000007912	ENSG00000182952	HMGN4	high mobility group nucleosomal binding domain 4 [Source:HGNC Symbol;Acc:HGNC:4989]	240.268	391.802	297.836	315.711	314.117	221.38	313.287	262.573	260.472	295.747	320.982	-0.122173	0.563342	0.992379
ENSECAG00000015974	ENSG00000248167	TRIM39-RPP21	TRIM39-RPP21 readthrough [Source:HGNC Symbol;Acc:HGNC:38845]	609.006	746.134	538.146	1762.81	1046.47	1375.01	1467.13	653.046	645.518	818.729	614.882	-0.20242	0.542286	0.992379
ENSECAG00000000226	ENSG00000204564	C6orf136	chromosome 6 open reading frame 136 [Source:HGNC Symbol;Acc:HGNC:21301]	181.427	259.844	210.619	216.58	270.882	283.678	215.163	139.938	276.327	284.328	269.826	0.117773	0.642345	0.992379
ENSECAG00000022083	ENSG00000137312	FLOT1	flotillin 1 [Source:HGNC Symbol;Acc:HGNC:3757]	1463.18	1536.25	1617.22	1504.21	2644.41	2421.84	1665.74	1524.28	1189.11	1629.46	1629.99	0.106549	0.646237	0.992379
ENSECAG00000023041	ENSG00000204231	RXRB	retinoid X receptor beta [Source:HGNC Symbol;Acc:HGNC:10478]	49.0343	24.4367	38.0414	42.023	51.1764	38.9363	31.9198	48.1509	18.1198	33.1146	23.0706	-0.190068	0.6695	0.992379
ENSECAG00000026848	ENSG00000124562	SNRPC	small nuclear ribonucleoprotein polypeptide C [Source:HGNC Symbol;Acc:HGNC:11157]	8688.88	8360.61	8484.16	8909.95	9546.16	8352.38	8338.17	8184.14	9972.69	9571.25	9008.57	0.0603064	0.561873	0.992379
ENSECAG00000020598	ENSG00000024048	UBR2	ubiquitin protein ligase E3 component n-recognin 2 [Source:HGNC Symbol;Acc:HGNC:21289]	662.944	817.001	694.951	669.135	736.764	542.883	780.263	932.171	671.565	719.385	579.774	0.0778998	0.659602	0.992379
ENSECAG00000042811	ENSG00000137161	CNPY3	canopy FGF signaling regulator 3 [Source:HGNC Symbol;Acc:HGNC:11968]	1044.43	1354.61	1445.57	1361.98	1702.94	1166.98	1229.51	1026.22	1086.06	1326.87	1373.2	-0.0775994	0.571787	0.992379
ENSECAG00000013159	ENSG00000137221	TJAP1	tight junction associated protein 1 [Source:HGNC Symbol;Acc:HGNC:17949]	145.142	109.965	135.464	118.526	121.765	176.882	94.5773	126.396	105.321	122.181	87.267	-0.122012	0.656974	0.992379
ENSECAG00000024522	ENSG00000170734	POLH	DNA polymerase eta [Source:HGNC Symbol;Acc:HGNC:9181]	296.167	477.331	470.414	405.145	449.117	442.761	296.736	512.355	458.657	406.51	412.262	0.117311	0.59395	0.992379
ENSECAG00000029971	NA	NA	LncRNA	47.0729	9.77469	32.4744	16.1627	68.8234	14.462	13.0044	9.78065	13.5899	37.6821	7.02149	-0.380295	0.559633	0.992379
ENSECAG00000009633	ENSG00000112200	ZNF451	zinc finger protein 451 [Source:HGNC Symbol;Acc:HGNC:21091]	1995.7	1860.45	1944.75	1402.92	1364.12	1491.82	1885.64	1874.87	1899.18	1772.2	2011.15	0.0804147	0.612038	0.992379
ENSECAG00000018545	ENSG00000136522	MRPL47	mitochondrial ribosomal protein L47 [Source:HGNC Symbol;Acc:HGNC:16652]	2750.82	3132.79	3038.67	3495.45	3610.58	2745.56	3238.09	2561.78	3594.52	3780.77	3465.6	0.0716315	0.611866	0.992379
ENSECAG00000011154	ENSG00000090539	CHRD	chordin [Source:HGNC Symbol;Acc:HGNC:1949]	36.2854	39.0987	29.6908	62.4957	159.706	10.0122	31.9198	22.5707	36.2396	47.959	44.1351	-0.249992	0.547929	0.992379
ENSECAG00000008453	ENSG00000163960	UBXN7	UBX domain protein 7	198.099	289.168	334.022	247.828	180.882	238.067	309.741	230.221	224.233	244.363	272.835	-0.102003	0.665814	0.992379
ENSECAG00000001441	ENSG00000061938	TNK2	tyrosine kinase non receptor 2 [Source:HGNC Symbol;Acc:HGNC:19297]	109.837	65.9791	77.0106	71.1158	89.9999	116.809	59.1108	90.2829	87.2015	50.2428	62.1903	-0.184256	0.602493	0.992379
ENSECAG00000010719	ENSG00000182899	RPL35A	ribosomal protein L35a [Source:HGNC Symbol;Acc:HGNC:10345]	16504	18510	17525	21764.7	23392	18979.8	20444.1	15621.2	18177.6	22520.2	21285.1	0.0692162	0.582773	0.992379
ENSECAG00000015387	ENSG00000065534	MYLK	myosin light chain kinase [Source:HGNC Symbol;Acc:HGNC:7590]	2690.02	2547.12	2666.61	2769.21	3394.41	2277.22	2747.47	2412.81	2356.71	2733.66	2619.01	-0.0481448	0.656114	0.992379
ENSECAG00000017694	ENSG00000114030	KPNA1	karyopherin subunit alpha 1 [Source:HGNC Symbol;Acc:HGNC:6394]	1444.55	1597.35	1593.1	1342.58	988.234	1111.35	1607.81	1075.87	1369.18	1584.93	1438.4	-0.11052	0.574037	0.992379
ENSECAG00000023413	ENSG00000114439	BBX	BBX high mobility group box domain containing [Source:HGNC Symbol;Acc:HGNC:14422]	506.034	589.739	649.487	670.213	1192.06	465.01	611.206	530.412	674.963	543.535	508.556	-0.091311	0.617863	0.992379
ENSECAG00000008488	ENSG00000170854	RIOX2	ribosomal oxygenase 2 [Source:HGNC Symbol;Acc:HGNC:19441]	2039.83	2130.88	1801.86	2016.03	1668.53	1763.26	2117.35	1582.21	1971.66	2106.77	2021.18	-0.0778532	0.588187	0.992379
ENSECAG00000012902	ENSG00000176108	CHMP6	charged multivesicular body protein 6 [Source:HGNC Symbol;Acc:HGNC:25675]	1701.49	1698.35	1803.72	2062.36	1736.47	2062.51	1780.42	1753.75	1876.53	1733.38	1881.76	-0.0404594	0.692067	0.992379
ENSECAG00000023129	ENSG00000198498	TMA16	translation machinery associated 16 homolog [Source:HGNC Symbol;Acc:HGNC:25638]	11.7682	20.3639	54.7425	65.7283	37.0588	27.8116	10.6399	109.844	39.6371	31.9727	33.1013	0.360404	0.612822	0.992379
ENSECAG00000019270	ENSG00000125458	NT5C	5', 3'-nucleotidase, cytosolic [Source:HGNC Symbol;Acc:HGNC:17144]	12.7489	2.44367	7.42271	18.3177	11.4706	10.0122	10.6399	24.8278	10.1924	7.99317	12.0368	0.337165	0.663468	0.992379
ENSECAG00000035618	NA	NA	LncRNA	31.382	40.7279	38.0414	22.6278	43.2352	15.5745	36.6487	14.2948	60.0218	27.4051	31.0952	-0.26373	0.622737	0.992379
ENSECAG00000022037	ENSG00000125398	SOX9	SRY-box transcription factor 9 [Source:HGNC Symbol;Acc:HGNC:11204]	92.1845	101.005	76.0828	168.092	396.176	111.246	89.8484	174.547	104.189	113.046	87.267	0.219338	0.552088	0.992379
ENSECAG00000009635	ENSG00000004897	CDC27	cell division cycle 27 [Source:HGNC Symbol;Acc:HGNC:1728]	1093.46	1582.68	1352.79	1205.74	607.94	990.093	1030.89	1130.04	1293.3	1321.16	1215.72	-0.122912	0.586669	0.992379
ENSECAG00000025023	ENSG00000225190	PLEKHM1	pleckstrin homology and RUN domain containing M1 [Source:HGNC Symbol;Acc:HGNC:29017]	375.603	331.525	470.414	380.362	281.47	503.946	371.216	546.212	398.636	392.807	331.013	0.119265	0.555802	0.992379
ENSECAG00000013354	ENSG00000167080	B4GALNT2	beta-1,4-N-acetyl-galactosaminyltransferase 2 [Source:HGNC Symbol;Acc:HGNC:24136]	24.5172	27.6949	36.1857	4.31005	0.882352	16.687	2.36443	0.752357	10.1924	18.2701	12.0368	-0.585267	0.570098	0.992379
ENSECAG00000033703	ENSG00000108813	DLX4	distal-less homeobox 4 [Source:HGNC Symbol;Acc:HGNC:2917]	253.017	96.1177	189.279	220.89	226.764	300.365	158.417	167.776	158.548	130.174	235.721	-0.206977	0.543744	0.992379
ENSECAG00000022822	ENSG00000005882	PDK2	pyruvate dehydrogenase kinase 2 [Source:HGNC Symbol;Acc:HGNC:8810]	120.624	57.019	68.6601	95.8986	150.882	77.8725	74.4796	127.901	122.309	74.2223	84.2578	0.155438	0.670912	0.992379
ENSECAG00000016083	ENSG00000136451	VEZF1	vascular endothelial zinc finger 1 [Source:HGNC Symbol;Acc:HGNC:12949]	409.927	311.975	400.826	393.292	241.764	382.688	361.758	352.856	375.986	407.652	258.792	-0.118097	0.542125	0.992379
ENSECAG00000025414	ENSG00000238578	SNORD4A	small nucleolar RNA, C/D box 4A [Source:HGNC Symbol;Acc:HGNC:10097]	26.4785	38.2842	28.763	33.4029	28.2353	30.0365	28.3732	20.3137	32.8421	36.5402	24.0737	-0.17172	0.672199	0.992379
ENSECAG00000017550	ENSG00000074755	ZZEF1	zinc finger ZZ-type and EF-hand domain containing 1 [Source:HGNC Symbol;Acc:HGNC:29027]	344.221	254.142	282.063	313.556	178.235	196.906	226.986	417.558	317.097	226.092	210.645	-0.154326	0.567528	0.992379
ENSECAG00000020400	ENSG00000108515	ENO3	enolase 3 [Source:HGNC Symbol;Acc:HGNC:3354]	52.957	36.6551	32.4744	32.3254	22.9411	76.7601	79.2085	44.3891	44.167	45.6752	29.089	0.211211	0.574319	0.992379
ENSECAG00000023791	ENSG00000174326	SLC16A11	solute carrier family 16 member 11 [Source:HGNC Symbol;Acc:HGNC:23093]	6.8648	4.88734	36.1857	12.9302	121.765	33.3739	15.3688	7.52357	21.5173	1.14188	36.1105	-0.421758	0.617731	0.992379
ENSECAG00000027628	ENSG00000238917	SNORD10	small nucleolar RNA, C/D box 10 [Source:HGNC Symbol;Acc:HGNC:32706]	17.6523	17.1057	9.27839	15.0852	15.8823	6.67479	5.91108	14.2948	12.4574	9.13505	15.046	-0.374565	0.548995	0.992379
ENSECAG00000012719	ENSG00000179477	ALOX12B	arachidonate 12-lipoxygenase, 12R type [Source:HGNC Symbol;Acc:HGNC:430]	115.721	149.064	84.4333	106.674	71.4705	28.9241	138.319	30.0943	48.697	149.586	104.319	-0.319856	0.566526	0.992379
ENSECAG00000011403	ENSG00000072210	ALDH3A2	aldehyde dehydrogenase 3 family member A2 [Source:HGNC Symbol;Acc:HGNC:403]	7919.04	8330.48	8714.26	6276.51	5520.87	7172.06	8365.36	6957.05	7196.96	7349.15	7586.21	-0.0596634	0.664566	0.992379
ENSECAG00000012867	ENSG00000155545	MIER3	MIER family member 3 [Source:HGNC Symbol;Acc:HGNC:26678]	63.7446	159.653	98.3509	101.286	13.2353	103.459	79.2085	100.816	113.249	115.33	74.2271	-0.182416	0.676602	0.992379
ENSECAG00000017193	ENSG00000080608	PUM3	pumilio RNA binding family member 3 [Source:HGNC Symbol;Acc:HGNC:29676]	5145.66	5995.96	5331.36	5527.64	2996.47	4465.43	5418.1	4438.16	6114.3	5659.16	5788.71	-0.0813242	0.668261	0.992379
ENSECAG00000024063	ENSG00000107077	KDM4C	lysine demethylase 4C [Source:HGNC Symbol;Acc:HGNC:17071]	358.931	469.185	311.754	249.983	299.117	265.879	281.368	351.351	270.665	330.004	252.773	-0.101125	0.563588	0.992379
ENSECAG00000032004	ENSG00000125798	FOXA2	forkhead box A2 [Source:HGNC Symbol;Acc:HGNC:5022]	80.4163	68.4228	86.289	79.7359	54.7058	82.3224	80.3907	78.2452	116.646	60.5197	58.178	-0.152423	0.601618	0.992379
ENSECAG00000002350	ENSG00000064601	CTSA	cathepsin A [Source:HGNC Symbol;Acc:HGNC:9251]	40727.9	39676.3	42784.5	44120.9	73112.5	47733.6	41997.1	40307.6	36596.3	48395.2	42612.4	0.0873566	0.544247	0.992379
ENSECAG00000026775	ENSG00000222365	SNORD12B	small nucleolar RNA, C/D box 12B [Source:HGNC Symbol;Acc:HGNC:33573]	7.84549	12.2184	4.63919	8.6201	11.4706	5.56232	1.18222	8.27593	7.92741	25.1214	7.02149	0.491817	0.551879	0.992379
ENSECAG00000015910	ENSG00000126777	KTN1	kinectin 1 [Source:HGNC Symbol;Acc:HGNC:6467]	5055.44	5432.28	4604.86	4998.58	3061.76	5126.24	5853.15	4123.67	5448.4	5100.78	5040.42	-0.0700427	0.612852	0.992379
ENSECAG00000018631	ENSG00000119681	LTBP2	latent transforming growth factor beta binding protein 2 [Source:HGNC Symbol;Acc:HGNC:6715]	277.534	364.922	385.053	307.091	112.941	293.691	365.305	245.269	381.648	274.051	431.32	-0.164963	0.56586	0.992379
ENSECAG00000010675	ENSG00000042317	SPATA7	spermatogenesis associated 7 [Source:HGNC Symbol;Acc:HGNC:20423]	141.219	196.308	189.279	80.8135	132.353	153.52	185.608	179.813	150.621	113.046	184.565	0.167632	0.580786	0.992379
ENSECAG00000023787	ENSG00000089723	OTUB2	OTU deubiquitinase, ubiquitin aldehyde binding 2 [Source:HGNC Symbol;Acc:HGNC:20351]	40.2081	29.3241	17.6289	6.46508	27.3529	15.5745	20.0977	23.3231	22.6498	26.2633	19.0583	0.259371	0.623199	0.992379
ENSECAG00000018948	ENSG00000080824	HSP90AA1	heat shock protein 90 alpha family class A member 1 [Source:HGNC Symbol;Acc:HGNC:5253]	58389.1	69070.4	59925.4	55391.7	40087.9	47683.6	59804.8	54287.9	70744.2	54269	64591.6	-0.0823315	0.630218	0.992379
ENSECAG00000016309	ENSG00000100711	ZFYVE21	zinc finger FYVE-type containing 21 [Source:HGNC Symbol;Acc:HGNC:20760]	1032.66	1130.61	1051.24	1111.99	1519.41	1282.67	1053.35	1127.03	1026.03	1212.68	967.962	0.0711344	0.639596	0.992379
ENSECAG00000010450	ENSG00000133773	CCDC59	coiled-coil domain containing 59 [Source:HGNC Symbol;Acc:HGNC:25005]	2998.94	2584.59	2548.77	3664.62	3028.23	2371.77	2690.72	2917.64	4270.61	3639.18	2816.62	0.0915919	0.659338	0.992379
ENSECAG00000000152	ENSG00000049130	KITLG	KIT ligand [Source:HGNC Symbol;Acc:HGNC:6343]	233.403	211.785	153.093	135.767	92.6469	133.496	212.799	105.33	208.378	180.417	169.519	-0.182191	0.547824	0.992379
ENSECAG00000005866	ENSG00000183395	PMCH	pro-melanin concentrating hormone [Source:HGNC Symbol;Acc:HGNC:9109]	44.1309	71.681	107.629	65.7283	59.9999	94.5595	20.0977	73.731	88.334	114.188	49.1504	0.215347	0.659822	0.992379
ENSECAG00000023930	ENSG00000100281	HMGXB4	HMG-box containing 4 [Source:HGNC Symbol;Acc:HGNC:5003]	304.993	252.513	258.867	297.394	194.117	329.29	213.981	328.78	311.434	221.525	236.724	-0.11151	0.592668	0.992379
ENSECAG00000006745	ENSG00000100097	LGALS1	galectin 1 [Source:HGNC Symbol;Acc:HGNC:6561]	14902.5	11235.2	16705.7	19629	40018.2	13458.6	15055.5	18999.3	10758.6	14947.2	17930.9	0.0904305	0.671394	0.992379
ENSECAG00000025110	ENSG00000100201	DDX17	DEAD-box helicase 17 [Source:HGNC Symbol;Acc:HGNC:2740]	2776.32	2777.64	2858.67	3740.05	1590	3628.86	3202.62	2166.79	2421.26	3851.56	2068.33	-0.144232	0.561418	0.992379
ENSECAG00000010103	ENSG00000100403	ZC3H7B	zinc finger CCCH-type containing 7B [Source:HGNC Symbol;Acc:HGNC:30869]	558.01	374.696	497.322	476.261	429.705	479.472	425.598	551.478	473.38	508.137	487.492	0.0772586	0.648844	0.992379
ENSECAG00000031996	NA	LOC100070990	Cytochrome P450 2D14-like	41.1888	24.4367	30.6187	24.7828	133.235	62.298	39.0131	21.8184	18.1198	18.2701	25.0767	-0.276303	0.650962	0.992379
ENSECAG00000019753	ENSG00000128274	A4GALT	alpha 1,4-galactosyltransferase (P blood group) [Source:HGNC Symbol;Acc:HGNC:18149]	623.716	435.788	408.249	321.099	361.764	669.704	443.331	813.298	351.071	343.706	318.976	0.148417	0.588193	0.992379
ENSECAG00000015700	ENSG00000100347	SAMM50	SAMM50 sorting and assembly machinery component [Source:HGNC Symbol;Acc:HGNC:24276]	6360.73	6651.67	6259.2	7527.5	7363.23	6101.87	6850.94	5550.14	7374.76	6998.59	6457.76	-0.0640912	0.582627	0.992379
ENSECAG00000021209	ENSG00000184164	CRELD2	cysteine rich with EGF like domains 2 [Source:HGNC Symbol;Acc:HGNC:28150]	2701.79	1783.88	2133.1	3181.9	3839.99	1686.5	2067.7	3123.04	2073.58	1737.94	2622.02	-0.096798	0.691133	0.992379
ENSECAG00000020160	ENSG00000146535	GNA12	G protein subunit alpha 12 [Source:HGNC Symbol;Acc:HGNC:4380]	77.4742	65.9791	96.4952	62.4957	72.3528	34.4864	82.7551	94.0447	62.2868	81.0736	79.2425	0.148294	0.660029	0.992379
ENSECAG00000009724	ENSG00000146587	RBAK	RB associated KRAB zinc finger [Source:HGNC Symbol;Acc:HGNC:17680]	490.343	397.504	409.177	497.811	312.353	344.864	522.54	410.787	396.371	377.963	559.713	-0.125764	0.547393	0.992379
ENSECAG00000010225	ENSG00000215045	GRID2IP	Grid2 interacting protein [Source:HGNC Symbol;Acc:HGNC:18464]	11360.3	12497.8	12221.5	10443.3	13586.5	9185.62	9865.6	11029.6	11413.2	12982	12719.9	0.0657807	0.580718	0.992379
ENSECAG00000004548	ENSG00000155026	RSPH10B	radial spoke head 10 homolog B [Source:HGNC Symbol;Acc:HGNC:27362]	32.3626	33.3968	18.5568	20.4727	23.8235	13.3496	31.9198	9.78065	24.9147	28.547	29.089	-0.235982	0.66623	0.992379
ENSECAG00000024991	ENSG00000130429	ARPC1B	actin related protein 2/3 complex subunit 1B [Source:HGNC Symbol;Acc:HGNC:704]	15045.7	12244.4	12583.3	12159.7	17361.2	16190.8	13315.3	14482.9	12683.9	13009.5	12857.3	0.0800989	0.603561	0.992379
ENSECAG00000024124	ENSG00000146834	MEPCE	methylphosphate capping enzyme [Source:HGNC Symbol;Acc:HGNC:20247]	615.871	508.284	507.528	568.927	597.352	635.217	573.375	622.2	642.12	532.117	591.811	0.0780179	0.581593	0.992379
ENSECAG00000010983	ENSG00000106367	AP1S1	adaptor related protein complex 1 subunit sigma 1 [Source:HGNC Symbol;Acc:HGNC:559]	849.274	935.112	782.168	1058.12	1124.12	609.631	763.712	964.522	819.921	790.182	954.922	-0.0929397	0.591455	0.992379
ENSECAG00000000367	ENSG00000049541	RFC2	replication factor C subunit 2 [Source:HGNC Symbol;Acc:HGNC:9970]	2529.19	2429.01	2639.7	2339.28	3123.53	2616.52	2678.9	2268.36	2721.37	2742.8	2407.37	0.0602982	0.627258	0.992379
ENSECAG00000000432	ENSG00000150281	CTF1	cardiotrophin 1 [Source:HGNC Symbol;Acc:HGNC:2499]	12.7489	10.5892	8.35055	9.69761	40.5882	11.1246	13.0044	24.8278	5.66244	4.56752	10.0307	0.370509	0.614198	0.992379
ENSECAG00000002306	ENSG00000156873	PHKG2	phosphorylase kinase catalytic subunit gamma 2 [Source:HGNC Symbol;Acc:HGNC:8931]	2142.8	2388.28	2255.58	2540.78	2642.64	2953.59	2509.85	2102.84	2596.79	2677.71	2369.25	0.0696518	0.600293	0.992379
ENSECAG00000010984	ENSG00000158486	DNAH3	dynein axonemal heavy chain 3 [Source:HGNC Symbol;Acc:HGNC:2949]	10.7875	9.77469	7.42271	12.9302	4.41176	24.4742	0	18.8089	13.5899	14.8445	15.046	0.4751	0.585676	0.992379
ENSECAG00000002400	ENSG00000186260	MRTFB	myocardin related transcription factor B [Source:HGNC Symbol;Acc:HGNC:29819]	313.82	342.929	381.342	332.951	207.353	357.101	367.669	410.035	368.058	266.058	298.915	-0.0772394	0.668097	0.992379
ENSECAG00000019336	ENSG00000118900	UBN1	ubinuclein 1 [Source:HGNC Symbol;Acc:HGNC:12506]	357.95	412.166	339.589	380.362	369.705	393.812	374.763	402.511	357.866	285.47	393.203	-0.0827778	0.618554	0.992379
ENSECAG00000000864	ENSG00000166246	C16orf71	chromosome 16 open reading frame 71 [Source:HGNC Symbol;Acc:HGNC:25081]	25.4978	21.1785	4.63919	34.4804	17.647	14.462	5.91108	27.8372	15.8548	13.7026	17.0522	-0.419956	0.552733	0.992379
ENSECAG00000004264	ENSG00000168140	VASN	vasorin [Source:HGNC Symbol;Acc:HGNC:18517]	13.7296	21.1785	22.2681	30.1704	67.9411	3.33739	39.0131	34.6084	16.9873	27.4051	21.0645	0.380033	0.544944	0.992379
ENSECAG00000016370	ENSG00000074071	MRPS34	mitochondrial ribosomal protein S34 [Source:HGNC Symbol;Acc:HGNC:16618]	642.349	298.942	431.445	1332.88	524.999	259.204	412.594	1252.68	400.901	276.335	411.258	-0.419599	0.54899	0.992379
ENSECAG00000014096	ENSG00000114480	GBE1	1,4-alpha-glucan branching enzyme 1 [Source:HGNC Symbol;Acc:HGNC:4180]	969.899	707.036	997.427	1017.17	869.999	586.269	1221.23	886.277	963.747	774.195	870.664	-0.124173	0.583151	0.992379
ENSECAG00000036698	NA	NA	Protein coding gene	11.7682	21.1785	31.5465	25.8603	34.4117	40.0487	28.3732	34.6084	16.9873	18.2701	24.0737	0.247808	0.633844	0.992379
ENSECAG00000013976	ENSG00000165304	MELK	maternal embryonic leucine zipper kinase [Source:HGNC Symbol;Acc:HGNC:16870]	148.084	210.97	205.052	176.712	158.823	132.383	186.79	162.509	118.911	147.303	251.77	-0.127381	0.65513	0.992379
ENSECAG00000018914	ENSG00000095203	EPB41L4B	erythrocyte membrane protein band 4.1 like 4B [Source:HGNC Symbol;Acc:HGNC:19818]	162.794	201.196	150.31	185.332	198.529	145.733	157.235	188.089	176.668	148.445	160.491	-0.0904755	0.657425	0.992379
ENSECAG00000018958	ENSG00000136819	C9orf78	chromosome 9 open reading frame 78 [Source:HGNC Symbol;Acc:HGNC:24932]	2272.25	2459.15	2172.07	2658.22	2731.76	2299.46	2294.68	2252.56	2537.9	2286.05	2397.34	-0.0567974	0.572103	0.992379
ENSECAG00000026856	ENSG00000126878	AIF1L	allograft inflammatory factor 1 like [Source:HGNC Symbol;Acc:HGNC:28904]	1345.5	772.2	764.539	628.19	1500.88	962.282	1150.3	434.11	809.729	988.869	702.149	-0.134951	0.688605	0.992379
ENSECAG00000013192	ENSG00000127191	TRAF2	TNF receptor associated factor 2 [Source:HGNC Symbol;Acc:HGNC:12032]	319.704	393.431	292.269	371.742	454.411	388.25	346.389	281.382	339.746	302.598	403.234	-0.10553	0.544706	0.992379
ENSECAG00000015652	ENSG00000107331	ABCA2	ATP binding cassette subfamily A member 2 [Source:HGNC Symbol;Acc:HGNC:32]	14.7103	22.8076	11.1341	5.38756	20.2941	45.611	43.742	10.533	30.5772	1.14188	12.0368	-0.508599	0.549381	0.992379
ENSECAG00000027243	NA	NA	Snorna gene	346.182	76.5684	286.702	101.286	644.999	107.909	275.456	175.299	103.056	117.614	124.381	-0.258231	0.622299	0.992379
ENSECAG00000006030	ENSG00000179059	ZFP42	ZFP42 zinc finger protein [Source:HGNC Symbol;Acc:HGNC:30949]	756.109	1090.69	899.076	1016.09	687.352	1104.68	794.449	963.018	815.391	848.418	936.867	-0.0938191	0.602768	0.992379
ENSECAG00000000770	ENSG00000181830	SLC35C1	solute carrier family 35 member C1 [Source:HGNC Symbol;Acc:HGNC:20197]	135.335	136.031	120.619	192.875	367.941	109.022	112.311	143.7	141.561	99.3437	206.632	-0.103075	0.686426	0.992379
ENSECAG00000014051	ENSG00000156603	MED19	mediator complex subunit 19 [Source:HGNC Symbol;Acc:HGNC:29600]	924.787	952.217	807.22	1002.09	1022.65	1019.02	1130.2	967.532	1132.49	907.795	1016.11	0.0738531	0.554587	0.992379
ENSECAG00000023280	ENSG00000149485	FADS1	fatty acid desaturase 1 [Source:HGNC Symbol;Acc:HGNC:3574]	7500.29	8348.4	8560.24	6336.85	4993.23	8462.52	7641.85	7433.29	8029.34	6279.2	7792.85	-0.0799585	0.566941	0.992379
ENSECAG00000001265	ENSG00000168569	TMEM223	transmembrane protein 223 [Source:HGNC Symbol;Acc:HGNC:28464]	1265.09	1158.3	1127.32	1502.05	1912.94	1421.73	1439.94	1384.34	1202.7	1246.93	1441.41	0.0725692	0.625494	0.992379
ENSECAG00000021359	ENSG00000133318	RTN3	reticulon 3 [Source:HGNC Symbol;Acc:HGNC:10469]	15236.9	12044.9	14947.5	13479.7	17415.9	12879	14341.5	12743.4	14355.4	16783.4	13240.5	0.0748945	0.575157	0.992379
ENSECAG00000010129	ENSG00000172613	RAD9A	RAD9 checkpoint clamp component A [Source:HGNC Symbol;Acc:HGNC:9827]	3055.82	2698.63	2841.97	2612.97	3727.05	3281.77	2703.73	2834.13	3103.02	2916.36	2815.62	0.0759781	0.575328	0.992379
ENSECAG00000019619	ENSG00000162341	TPCN2	two pore segment channel 2 [Source:HGNC Symbol;Acc:HGNC:20820]	168.678	74.1247	74.2271	140.077	180.882	84.5473	113.493	194.108	80.4066	46.8171	82.2517	-0.205654	0.65927	0.992379
ENSECAG00000035596	NA	LOC102150834	Tumor necrosis factor receptor superfamily member 1A	222.616	188.163	223.609	240.285	210	161.307	261.27	259.563	263.87	212.39	250.767	0.103864	0.634045	0.992379
ENSECAG00000020753	ENSG00000099250	NRP1	neuropilin 1 [Source:HGNC Symbol;Acc:HGNC:8004]	3.92274	0.814557	6.49487	33.4029	37.9411	5.56232	1.18222	0	0	14.8445	8.02455	-0.511908	0.685169	0.992379
ENSECAG00000000015	ENSG00000120549	KIAA1217	KIAA1217 [Source:HGNC Symbol;Acc:HGNC:25428]	248.114	218.301	161.444	187.487	89.9999	210.256	247.083	288.905	178.933	162.147	129.396	-0.109417	0.621098	0.992379
ENSECAG00000008819	ENSG00000108021	TASOR2	transcription activation suppressor family member 2 [Source:HGNC Symbol;Acc:HGNC:23484]	939.497	1214.5	791.446	1060.27	681.176	790.962	820.458	1124.77	1117.77	889.525	853.612	-0.108335	0.590536	0.992379
ENSECAG00000019955	ENSG00000163050	COQ8A	coenzyme Q8A [Source:HGNC Symbol;Acc:HGNC:16812]	269.689	241.923	301.548	176.712	288.529	211.368	183.244	221.193	131.369	247.788	200.614	-0.107474	0.607323	0.992379
ENSECAG00000000084	ENSG00000182827	ACBD3	acyl-CoA binding domain containing 3 [Source:HGNC Symbol;Acc:HGNC:15453]	338.337	375.511	364.641	434.238	434.999	292.578	400.771	294.924	499.427	359.693	363.111	-0.110955	0.560727	0.992379
ENSECAG00000004124	ENSG00000169446	MMGT1	membrane magnesium transporter 1 [Source:HGNC Symbol;Acc:HGNC:28100]	445.231	455.337	440.723	638.965	659.117	749.801	523.722	476.242	519.812	510.421	617.891	0.0776398	0.655842	0.992379
ENSECAG00000005198	ENSG00000009844	VTA1	vesicle trafficking 1 [Source:HGNC Symbol;Acc:HGNC:20954]	2364.43	2781.71	2482.9	2662.53	2062.94	2153.73	2688.36	2552.75	2819.89	2869.55	2815.62	0.0646779	0.663839	0.992379
ENSECAG00000036937	ENSG00000078596	ITM2A	integral membrane protein 2A [Source:HGNC Symbol;Acc:HGNC:6173]	1784.85	1073.59	1230.31	879.25	1267.06	2180.43	1272.06	1650.67	776.887	1212.68	1128.45	0.157588	0.582322	0.992379
ENSECAG00000036174	ENSG00000123643	SLC36A1	solute carrier family 36 member 1 [Source:HGNC Symbol;Acc:HGNC:18761]	185.35	145.806	185.568	82.9685	62.647	105.684	186.79	86.5211	58.8894	154.154	101.31	-0.230935	0.54671	0.992379
ENSECAG00000042072	NA	NA	LncRNA	68.648	67.6082	66.8044	103.441	104.118	90.1096	52.0175	127.901	163.078	54.8103	61.1872	0.189143	0.663122	0.992379
ENSECAG00000032983	NA	LOC102149515	LncRNA	138.277	87.9722	91.856	98.0537	83.8234	163.532	150.141	105.33	118.911	77.6479	63.1934	-0.169408	0.58551	0.992379
ENSECAG00000040382	NA	NA	LncRNA	29.4206	31.7677	5.56703	31.2479	26.4706	16.687	2.36443	48.9032	13.5899	12.5607	10.0307	-0.460308	0.566346	0.992379
ENSECAG00000042500	NA	NA	LncRNA	16.6717	13.0329	22.2681	7.54259	0.882352	11.1246	8.27551	24.0754	11.3249	7.99317	6.01842	-0.353724	0.607375	0.992379
ENSECAG00000032769	NA	NA	LncRNA	201.041	78.1975	131.753	225.2	191.47	164.645	117.039	271.601	244.617	137.026	149.457	0.165793	0.669935	0.992379
ENSECAG00000000055	NA	NA	Protein coding gene	10.7875	0.814557	17.6289	15.0852	22.9411	26.6991	1.18222	9.02829	21.5173	1.14188	11.0338	-0.508238	0.630533	0.992379
ENSECAG00000001740	ENSG00000187650	VMAC	Vimentin type intermediate filament associated coiled-coil protein	18.633	10.5892	9.27839	3.23254	5.29411	14.462	3.54665	2.25707	3.39746	10.2769	8.02455	-0.362867	0.684004	0.992379
ENSECAG00000028225	NA	NA	Protein coding gene	6.8648	8.14557	4.63919	9.69761	19.4117	24.4742	4.72887	14.2948	1.13249	7.99317	9.02762	0.447655	0.623367	0.992379
ENSECAG00000034369	NA	NA	LncRNA	5.88412	16.2911	4.63919	11.8526	12.3529	1.11246	21.2799	12.0377	5.66244	18.2701	8.02455	0.346086	0.693906	0.992379
ENSECAG00000028420	ENSG00000226742	HSBP1L1	Heat shock factor binding protein 1 like 1	13.7296	17.9203	11.1341	9.69761	15.8823	5.56232	9.45773	18.0566	4.52995	19.412	19.0583	0.361771	0.572679	0.992379
ENSECAG00000019779	ENSG00000170745	KCNS3	potassium voltage-gated channel modifier subfamily S member 3 [Source:HGNC Symbol;Acc:HGNC:6302]	19.6137	4.07279	13.9176	15.0852	0	11.1246	2.36443	32.3514	13.5899	21.6957	16.0491	0.425358	0.657885	0.992379
ENSECAG00000008347	ENSG00000177257	DEFB4B	Defensin beta 4B	9.80686	45.6152	0	3.23254	1.7647	5.56232	22.4621	44.3891	58.8894	0	22.0675	0.718157	0.576252	0.992379
ENSECAG00000022353	ENSG00000182272	B4GALNT4	beta-1,4-N-acetyl-galactosaminyltransferase 4 [Source:HGNC Symbol;Acc:HGNC:26315]	25.4978	12.2184	16.7011	15.0852	0	15.5745	7.0933	37.6179	10.1924	1.14188	18.0552	-0.498915	0.593119	0.992379
ENSECAG00000042154	ENSG00000254469	AP002495.1	Putative short transient receptor potential channel 2-like protein [Source:UniProtKB/Swiss-Prot;Acc:Q6ZNB5]	90.2231	93.6741	92.7839	80.8135	59.9999	66.7479	88.6662	118.12	69.0817	105.053	76.2333	0.10971	0.672992	0.992379
ENSECAG00000015366	ENSG00000178852	EFCAB13	EF-hand calcium binding domain 13 [Source:HGNC Symbol;Acc:HGNC:26864]	38.2468	13.8475	67.7322	21.5503	18.5294	28.9241	40.1954	30.8467	32.8421	28.547	4.01228	-0.393225	0.549317	0.992379
ENSECAG00000020590	ENSG00000112294	ALDH5A1	aldehyde dehydrogenase 5 family member A1 [Source:HGNC Symbol;Acc:HGNC:408]	51.9764	13.0329	7.42271	40.9455	42.3529	25.5867	18.9155	33.1037	15.8548	15.9863	28.0859	-0.387791	0.556445	0.992379
ENSECAG00000018242	ENSG00000197451	HNRNPAB	heterogeneous nuclear ribonucleoprotein A/B [Source:HGNC Symbol;Acc:HGNC:5034]	7814.11	3792.58	4682.8	12636	5118.52	4280.76	5100.08	12516.2	5331.75	4049.11	5704.46	-0.25113	0.633152	0.992379
ENSECAG00000010151	ENSG00000177030	DEAF1	DEAF1 transcription factor [Source:HGNC Symbol;Acc:HGNC:14677]	95.1265	94.4886	103.918	117.449	97.941	117.921	143.048	242.259	105.321	51.3846	92.2824	0.225539	0.582235	0.992379
ENSECAG00000020254	ENSG00000166407	LMO1	LIM domain only 1 [Source:HGNC Symbol;Acc:HGNC:6641]	64.7253	52.1317	108.557	123.914	135.882	90.1096	87.484	49.6556	63.4193	129.033	135.414	0.142344	0.686145	0.992379
ENSECAG00000006640	ENSG00000164347	GFM2	G elongation factor mitochondrial 2 [Source:HGNC Symbol;Acc:HGNC:29682]	583.508	493.622	531.652	501.043	287.647	726.439	656.13	686.15	402.033	593.778	436.335	0.0969153	0.611756	0.992379
ENSECAG00000023232	ENSG00000273611	ZNHIT3	zinc finger HIT-type containing 3 [Source:HGNC Symbol;Acc:HGNC:12309]	2292.84	2148.8	2317.74	2713.18	2893.23	1653.12	2385.71	1771.8	2745.15	2465.32	2619.01	-0.0741729	0.653972	0.992379
ENSECAG00000012223	ENSG00000104059	FAM189A1	family with sequence similarity 189 member A1 [Source:HGNC Symbol;Acc:HGNC:29075]	181.427	96.1177	153.093	185.332	120.882	84.5473	131.226	191.851	124.574	126.749	149.457	-0.132555	0.682513	0.992379
ENSECAG00000024271	ENSG00000151575	TEX9	testis expressed 9 [Source:HGNC Symbol;Acc:HGNC:29585]	59.8219	108.336	83.5055	63.5733	53.8235	65.6354	83.9374	104.578	73.6117	85.6411	60.1842	0.118189	0.689399	0.992379
ENSECAG00000003988	NA	LOC102148739	NACHT, LRR and PYD domains-containing protein 12	22.5558	26.0658	13.9176	19.3952	10.5882	24.4742	11.8222	3.00943	5.66244	25.1214	20.0614	-0.450895	0.545957	0.992379
ENSECAG00000018337	ENSG00000163879	DNALI1	dynein axonemal light intermediate chain 1 [Source:HGNC Symbol;Acc:HGNC:14353]	16.6717	6.51646	24.1238	8.6201	6.17646	17.7994	9.45773	32.3514	9.0599	12.5607	12.0368	0.371518	0.576716	0.992379
ENSECAG00000000716	ENSG00000185236	RAB11B	RAB11B, member RAS oncogene family [Source:HGNC Symbol;Acc:HGNC:9761]	894.386	795.008	911.138	835.072	1484.12	1237.06	959.96	779.442	915.05	924.924	873.673	0.0892276	0.659977	0.992379
ENSECAG00000016155	ENSG00000121621	KIF18A	kinesin family member 18A [Source:HGNC Symbol;Acc:HGNC:29441]	1167.02	1595.72	1465.99	1750.96	857.646	1886.74	1477.77	1628.1	1477.9	1388.53	1307	-0.0841801	0.635874	0.992379
ENSECAG00000011048	ENSG00000139722	VPS37B	VPS37B subunit of ESCRT-I [Source:HGNC Symbol;Acc:HGNC:25754]	118.663	87.9722	87.2168	118.526	118.235	97.8969	73.2974	100.816	80.4066	103.911	102.313	-0.103136	0.687404	0.992379
ENSECAG00000015841	ENSG00000143554	SLC27A3	solute carrier family 27 member 3 [Source:HGNC Symbol;Acc:HGNC:10997]	41.1888	21.993	11.1341	28.0153	27.3529	99.0093	79.2085	63.9504	31.7097	1.14188	40.1228	0.382402	0.621409	0.992379
ENSECAG00000019263	ENSG00000134313	KIDINS220	kinase D interacting substrate 220 [Source:HGNC Symbol;Acc:HGNC:29508]	283.418	595.441	503.816	428.85	310.588	608.518	476.433	469.471	421.285	502.428	516.581	0.123859	0.617386	0.992379
ENSECAG00000022648	ENSG00000123094	RASSF8	Ras association domain family member 8 [Source:HGNC Symbol;Acc:HGNC:13232]	74.5321	57.8336	44.5363	54.9532	98.8234	76.7601	88.6662	75.9881	71.3467	46.8171	69.2118	0.182683	0.59948	0.992379
ENSECAG00000007576	ENSG00000111371	SLC38A1	solute carrier family 38 member 1 [Source:HGNC Symbol;Acc:HGNC:13447]	4.90343	12.2184	12.0619	23.7053	22.9411	27.8116	29.5554	0.752357	18.1198	31.9727	11.0338	0.489728	0.559029	0.992379
ENSECAG00000010287	ENSG00000011332	DPF1	double PHD fingers 1 [Source:HGNC Symbol;Acc:HGNC:20225]	42.1695	45.6152	65.8766	46.333	61.7646	56.7357	27.191	53.4174	41.902	38.824	36.1105	-0.159752	0.665718	0.992379
ENSECAG00000013141	ENSG00000077312	SNRPA	small nuclear ribonucleoprotein polypeptide A [Source:HGNC Symbol;Acc:HGNC:11151]	3089.16	2563.41	2461.56	2814.46	2676.17	2544.21	2443.64	2574.57	2566.22	2749.65	2766.47	-0.0588688	0.61949	0.992379
ENSECAG00000024440	ENSG00000168438	CDC40	cell division cycle 40 [Source:HGNC Symbol;Acc:HGNC:17350]	793.375	1256.05	992.787	796.282	699.705	895.534	738.885	803.518	903.725	1001.43	778.382	-0.0969915	0.61106	0.992379
ENSECAG00000017331	ENSG00000115762	PLEKHB2	Pleckstrin homology domain containing B2	4461.14	5284.03	5165.28	5094.48	4108.23	4265.19	5866.16	3349.5	4433.69	5357.71	5292.19	-0.107337	0.564833	0.992379
ENSECAG00000013383	ENSG00000115806	GORASP2	golgi reassembly stacking protein 2 [Source:HGNC Symbol;Acc:HGNC:17500]	6278.35	6656.56	6608.07	6225.87	6334.4	5260.85	6443.08	4668.38	5332.88	7254.37	6089.63	-0.092611	0.551004	0.992379
ENSECAG00000017894	ENSG00000136108	CKAP2	cytoskeleton associated protein 2 [Source:HGNC Symbol;Acc:HGNC:1990]	2179.08	2776.01	2647.12	3048.28	1922.64	3407.48	2464.92	2641.53	2968.25	2316.88	2739.38	-0.0788299	0.598107	0.992379
ENSECAG00000013055	ENSG00000137216	TMEM63B	transmembrane protein 63B [Source:HGNC Symbol;Acc:HGNC:17735]	1310.2	1005.98	1413.1	1161.56	2171.47	1614.19	1443.49	1158.63	1155.14	1289.18	1204.69	0.0839308	0.688306	0.992379
ENSECAG00000019329	ENSG00000161647	MPP3	membrane palmitoylated protein 3 [Source:HGNC Symbol;Acc:HGNC:7221]	196.137	146.62	154.949	124.991	160.588	123.484	165.51	125.644	187.993	130.174	146.448	-0.138548	0.575329	0.992379
ENSECAG00000016779	ENSG00000108826	MRPL27	mitochondrial ribosomal protein L27 [Source:HGNC Symbol;Acc:HGNC:14483]	3597.16	3413.81	3510.94	3946.93	4354.41	3177.2	3517.09	2471.49	3439.36	4099.35	4030.33	-0.0681169	0.651525	0.992379
ENSECAG00000020928	ENSG00000153060	TEKT5	tektin 5 [Source:HGNC Symbol;Acc:HGNC:26554]	65.706	48.0589	71.4436	79.7359	93.5293	72.3102	68.5686	46.6462	77.0092	66.2291	61.1872	-0.122483	0.672576	0.992379
ENSECAG00000023341	ENSG00000172893	DHCR7	7-dehydrocholesterol reductase [Source:HGNC Symbol;Acc:HGNC:2860]	13153	12484.7	10378.8	8131.99	17124.7	19474.8	14385.2	8102.14	11401.9	7752.23	12563.4	-0.15879	0.588102	0.992379
ENSECAG00000007629	ENSG00000136770	DNAJC1	DnaJ heat shock protein family (Hsp40) member C1 [Source:HGNC Symbol;Acc:HGNC:20090]	384.429	349.445	339.589	323.254	586.764	423.849	501.26	301.695	360.131	405.368	341.044	0.108161	0.636619	0.992379
ENSECAG00000030081	ENSG00000099960	SLC7A4	solute carrier family 7 member 4 [Source:HGNC Symbol;Acc:HGNC:11062]	83.3583	76.5684	88.1447	54.9532	90.8822	106.797	76.8441	88.7782	88.334	65.0872	72.221	0.12021	0.682164	0.992379
ENSECAG00000017659	ENSG00000041802	LSG1	large 60S subunit nuclear export GTPase 1 [Source:HGNC Symbol;Acc:HGNC:25652]	2831.24	3581.61	3306.82	3356.45	2459.11	2500.82	3199.08	2263.84	2802.91	3664.3	3469.62	-0.100786	0.611716	0.992379
ENSECAG00000016847	ENSG00000059573	ALDH18A1	aldehyde dehydrogenase 18 family member A1 [Source:HGNC Symbol;Acc:HGNC:9722]	1994.72	2575.63	2473.62	1956.76	1614.7	2361.76	2054.69	2545.23	1661.36	2520.13	2295.02	0.092277	0.58664	0.992379
ENSECAG00000015077	ENSG00000143194	MAEL	maelstrom spermatogenic transposon silencer [Source:HGNC Symbol;Acc:HGNC:25929]	43.1502	35.026	11.1341	15.0852	22.9411	14.462	74.4796	28.5896	11.3249	37.6821	23.0706	0.354069	0.600023	0.992379
ENSECAG00000018711	ENSG00000090971	NAT14	N-acetyltransferase 14 (putative) [Source:HGNC Symbol;Acc:HGNC:28918]	149.064	151.508	112.268	230.588	337.941	234.73	212.799	110.597	226.498	115.33	215.66	-0.157875	0.544083	0.992379
ENSECAG00000024267	ENSG00000072274	TFRC	transferrin receptor [Source:HGNC Symbol;Acc:HGNC:11763]	1008.15	1369.27	1247.94	1189.57	407.647	743.126	1178.67	1449.79	1176.65	1047.1	1093.35	-0.110837	0.678068	0.992379
ENSECAG00000023771	ENSG00000161940	BCL6B	BCL6B transcription repressor [Source:HGNC Symbol;Acc:HGNC:1002]	21.5751	5.7019	19.4846	33.4029	15	13.3496	3.54665	9.02829	10.1924	25.1214	20.0614	-0.406101	0.587133	0.992379
ENSECAG00000011200	ENSG00000119906	SLF2	SMC5-SMC6 complex localization factor 2 [Source:HGNC Symbol;Acc:HGNC:17814]	529.57	540.866	689.384	482.726	183.529	695.29	451.607	479.252	451.863	577.792	469.436	-0.137771	0.577566	0.992379
ENSECAG00000010813	ENSG00000107554	DNMBP	dynamin binding protein [Source:HGNC Symbol;Acc:HGNC:30373]	521.725	407.279	382.27	439.625	332.647	627.43	438.602	641.761	349.939	380.246	474.452	0.0957697	0.670564	0.992379
ENSECAG00000017211	ENSG00000138303	ASCC1	activating signal cointegrator 1 complex subunit 1 [Source:HGNC Symbol;Acc:HGNC:24268]	1034.62	988.058	1073.51	1054.88	1009.41	1072.42	1019.07	1056.31	1112.1	1106.48	1041.19	0.0477648	0.642324	0.992379
ENSECAG00000009617	ENSG00000140367	UBE2Q2	ubiquitin conjugating enzyme E2 Q2 [Source:HGNC Symbol;Acc:HGNC:19248]	503.092	491.178	542.786	498.888	380.294	370.451	618.299	392.731	484.705	514.988	525.608	-0.0973061	0.633383	0.992379
ENSECAG00000009263	ENSG00000103710	RASL12	RAS like family 12 [Source:HGNC Symbol;Acc:HGNC:30289]	11.7682	2.44367	9.27839	9.69761	3.52941	8.89972	1.18222	5.2665	11.3249	6.85129	5.01535	-0.50061	0.585387	0.992379
ENSECAG00000013723	ENSG00000092068	SLC7A8	solute carrier family 7 member 8 [Source:HGNC Symbol;Acc:HGNC:11066]	1568.12	1938.65	1736.91	1507.44	2167.94	1499.6	1963.66	2026.1	1371.44	1675.14	1499.59	0.0773807	0.637728	0.992379
ENSECAG00000015438	ENSG00000101945	SUV39H1	suppressor of variegation 3-9 homolog 1 [Source:HGNC Symbol;Acc:HGNC:11479]	183.388	155.58	173.506	86.201	132.353	104.572	99.3062	126.396	138.163	150.728	84.2578	-0.124886	0.609473	0.992379
ENSECAG00000026821	ENSG00000196632	WNK3	WNK lysine deficient protein kinase 3 [Source:HGNC Symbol;Acc:HGNC:14543]	44.1309	31.7677	31.5465	42.023	26.4706	55.6232	78.0263	25.5802	35.1071	31.9727	33.1013	-0.210079	0.601167	0.992379
ENSECAG00000006481	ENSG00000198373	WWP2	WW domain containing E3 ubiquitin protein ligase 2 [Source:HGNC Symbol;Acc:HGNC:16804]	1017.95	1044.26	821.137	843.692	824.999	902.209	825.187	865.963	900.328	928.349	836.56	-0.0708891	0.574649	0.992379
ENSECAG00000019296	ENSG00000151806	GUF1	GUF1 homolog, GTPase [Source:HGNC Symbol;Acc:HGNC:25799]	2159.47	2894.94	2297.33	2094.68	2245.59	2058.06	2330.15	2169.05	2386.15	2750.79	2436.46	0.0744242	0.617871	0.992379
ENSECAG00000017179	ENSG00000134686	PHC2	polyhomeotic homolog 2 [Source:HGNC Symbol;Acc:HGNC:3183]	54.9184	44.8006	49.1755	56.0307	31.7647	67.8603	52.0175	66.9598	90.599	53.6684	42.1289	0.152574	0.647306	0.992379
ENSECAG00000026060	ENSG00000280498	SNORA16A	small nucleolar RNA, H/ACA box 16A [Source:HGNC Symbol;Acc:HGNC:32605]	11.7682	8.14557	18.5568	19.3952	33.5294	5.56232	3.54665	8.27593	22.6498	7.99317	20.0614	-0.395184	0.559585	0.992379
ENSECAG00000010211	ENSG00000011009	LYPLA2	lysophospholipase 2 [Source:HGNC Symbol;Acc:HGNC:6738]	1459.26	1378.23	1475.26	1608.73	1942.06	1674.26	1675.2	1315.12	1403.15	1672.86	1600.9	0.0518796	0.691692	0.992379
ENSECAG00000015920	ENSG00000006576	PHTF2	putative homeodomain transcription factor 2 [Source:HGNC Symbol;Acc:HGNC:13411]	432.483	364.922	367.424	485.958	226.764	294.803	437.42	527.403	407.696	314.017	430.317	-0.0973111	0.68942	0.992379
ENSECAG00000011986	ENSG00000161048	NAPEPLD	N-acyl phosphatidylethanolamine phospholipase D [Source:HGNC Symbol;Acc:HGNC:21683]	121.605	171.057	152.166	136.844	105.882	95.672	177.332	188.089	184.595	133.6	153.47	0.120773	0.666605	0.992379
ENSECAG00000015565	ENSG00000150787	PTS	6-pyruvoyltetrahydropterin synthase [Source:HGNC Symbol;Acc:HGNC:9689]	528.59	722.512	806.292	798.437	1350.88	369.338	952.866	373.169	717.997	776.479	695.127	-0.142537	0.61268	0.992379
ENSECAG00000027433	ENSG00000239195	SNORD5	small nucleolar RNA, C/D box 5 [Source:HGNC Symbol;Acc:HGNC:32702]	44.1309	60.2772	50.1033	64.6508	75.8822	48.9484	49.6531	66.9598	56.6244	47.959	91.2793	0.170025	0.595939	0.992379
ENSECAG00000026456	ENSG00000207445	SNORD15B	small nucleolar RNA, C/D box 15B [Source:HGNC Symbol;Acc:HGNC:16649]	17.6523	26.0658	18.5568	25.8603	23.8235	4.44986	33.1021	23.3231	3.39746	17.1282	17.0522	-0.331411	0.644122	0.992379
ENSECAG00000025039	ENSG00000138942	RNF185	ring finger protein 185 [Source:HGNC Symbol;Acc:HGNC:26783]	380.506	398.318	371.136	349.114	395.294	341.527	393.678	252.04	335.216	415.645	340.041	-0.111018	0.561301	0.992379
ENSECAG00000007703	ENSG00000141380	SS18	SS18 subunit of BAF chromatin remodeling complex [Source:HGNC Symbol;Acc:HGNC:11340]	1700.51	1886.51	2083.93	1984.78	1276.76	1391.69	1778.05	1759.76	1711.19	1935.49	1971.03	-0.079614	0.662221	0.992379
ENSECAG00000018288	ENSG00000116667	C1orf21	chromosome 1 open reading frame 21 [Source:HGNC Symbol;Acc:HGNC:15494]	452.096	389.358	377.63	503.198	472.941	537.32	479.98	466.462	458.657	451.043	433.326	0.0622024	0.687426	0.992379
ENSECAG00000002401	ENSG00000143552	NUP210L	nucleoporin 210 like [Source:HGNC Symbol;Acc:HGNC:29915]	125.528	200.381	142.887	227.355	219.706	166.87	139.502	137.681	194.788	182.701	156.479	-0.114615	0.630783	0.992379
ENSECAG00000024674	ENSG00000137941	TTLL7	tubulin tyrosine ligase like 7 [Source:HGNC Symbol;Acc:HGNC:26242]	186.33	251.698	224.537	187.487	166.764	225.83	347.572	173.042	166.476	215.816	132.405	-0.124107	0.672419	0.992379
ENSECAG00000010844	ENSG00000161013	MGAT4B	alpha-1,3-mannosyl-glycoprotein 4-beta-N-acetylglucosaminyltransferase B [Source:HGNC Symbol;Acc:HGNC:7048]	654.118	679.341	594.745	896.491	1298.82	539.545	786.174	661.322	668.168	614.332	704.155	-0.105997	0.550976	0.992379
ENSECAG00000023719	ENSG00000176783	RUFY1	RUN and FYVE domain containing 1 [Source:HGNC Symbol;Acc:HGNC:19760]	346.182	440.675	434.229	266.146	234.706	572.919	477.615	478.499	297.844	341.422	352.077	0.135236	0.551032	0.992379
ENSECAG00000020376	ENSG00000170469	SPATA24	spermatogenesis associated 24 [Source:HGNC Symbol;Acc:HGNC:27322]	325.588	267.989	313.61	273.688	502.94	309.265	314.47	240.754	211.775	283.187	240.737	-0.133469	0.557333	0.992379
ENSECAG00000008349	NA	LOC100052533	Prolyl-tRNA synthetase associated domain-containing protein 1	353.047	353.518	415.672	429.928	466.764	348.201	358.212	273.858	325.024	436.199	421.289	-0.0805639	0.641454	0.992379
ENSECAG00000015499	ENSG00000154767	XPC	XPC complex subunit, DNA damage recognition and repair factor [Source:HGNC Symbol;Acc:HGNC:12816]	417.772	382.842	320.104	436.393	332.647	462.785	358.212	392.731	289.917	341.422	435.332	-0.104275	0.595842	0.992379
ENSECAG00000022604	ENSG00000114388	NPRL2	NPR2 like, GATOR1 complex subunit [Source:HGNC Symbol;Acc:HGNC:24969]	1944.7	1634.82	1712.79	1392.15	1567.06	1619.75	1675.2	1449.79	1638.71	1976.6	1692.18	0.0679626	0.638109	0.992379
ENSECAG00000015620	ENSG00000196345	ZKSCAN7	Zinc finger with KRAB and SCAN domains 7	148.084	160.468	105.774	157.317	77.647	243.63	239.99	187.337	101.924	114.188	81.2486	-0.131081	0.690885	0.992379
ENSECAG00000001897	ENSG00000188612	SUMO2	small ubiquitin like modifier 2 [Source:HGNC Symbol;Acc:HGNC:11125]	3061.7	3347.02	3264.14	3888.74	3652.05	2550.88	3222.72	2928.93	3589.99	4449.91	3981.18	0.103594	0.545412	0.992379
ENSECAG00000014013	ENSG00000111711	GOLT1B	golgi transport 1B [Source:HGNC Symbol;Acc:HGNC:20175]	968.918	1278.85	1174.64	1119.54	1057.94	855.485	1082.91	1039.76	1291.04	1304.03	1365.18	0.0929722	0.611366	0.992379
ENSECAG00000010821	ENSG00000161800	RACGAP1	Rac GTPase activating protein 1 [Source:HGNC Symbol;Acc:HGNC:9804]	1831.92	2416.79	1937.33	2134.55	1886.47	2197.12	2055.87	1625.84	1732.71	2166.15	2234.84	-0.0822287	0.609263	0.992379
ENSECAG00000038346	ENSG00000171033	PKIA	cAMP-dependent protein kinase inhibitor alpha [Source:HGNC Symbol;Acc:HGNC:9017]	323.626	140.104	359.074	408.377	314.117	235.842	487.073	494.299	344.276	181.559	471.443	0.171272	0.650389	0.992379
ENSECAG00000020137	ENSG00000104341	LAPTM4B	lysosomal protein transmembrane 4 beta [Source:HGNC Symbol;Acc:HGNC:13646]	357.95	278.579	325.671	1784.36	1162.94	437.199	294.372	2682.15	523.209	475.023	499.529	0.467522	0.612611	0.992379
ENSECAG00000034716	NA	NA	LncRNA	15.691	6.51646	12.9897	20.4727	18.5294	14.462	24.8265	5.2665	15.8548	12.5607	12.0368	-0.35872	0.563167	0.992379
ENSECAG00000017421	ENSG00000130669	PAK4	p21 (RAC1) activated kinase 4 [Source:HGNC Symbol;Acc:HGNC:16059]	100.03	54.5753	65.8766	68.9608	101.47	87.8847	56.7464	98.5588	53.2269	42.2496	50.1535	-0.17512	0.65408	0.992379
ENSECAG00000015104	ENSG00000204936	CD177	CD177 molecule [Source:HGNC Symbol;Acc:HGNC:30072]	539.377	80.6412	432.373	149.774	41.4705	914.446	404.318	3.00943	141.561	231.802	129.396	-0.688262	0.543869	0.992379
ENSECAG00000018002	ENSG00000125740	FOSB	FosB proto-oncogene, AP-1 transcription factor subunit [Source:HGNC Symbol;Acc:HGNC:3797]	34.324	4.07279	3.71136	14.0077	75.8822	1.11246	31.9198	45.1414	0	18.2701	16.0491	0.626702	0.579298	0.992379
ENSECAG00000030791	ENSG00000167617	CDC42EP5	CDC42 effector protein 5 [Source:HGNC Symbol;Acc:HGNC:17408]	14.7103	11.4038	36.1857	20.4727	25.5882	26.6991	17.7332	50.4079	21.5173	19.412	8.02455	0.345986	0.581114	0.992379
ENSECAG00000024302	ENSG00000135525	MAP7	microtubule associated protein 7 [Source:HGNC Symbol;Acc:HGNC:6869]	1152.31	922.079	974.231	901.878	877.058	1089.1	1130.2	850.916	824.451	970.599	1006.08	-0.0627555	0.686913	0.992379
ENSECAG00000017141	ENSG00000169062	UPF3A	UPF3A regulator of nonsense mediated mRNA decay [Source:HGNC Symbol;Acc:HGNC:20332]	69.6287	92.045	94.6396	87.2785	84.7058	88.9972	111.128	126.396	78.1416	68.5129	91.2793	0.129789	0.654016	0.992379
ENSECAG00000003113	ENSG00000146223	RPL7L1	ribosomal protein L7 like 1 [Source:HGNC Symbol;Acc:HGNC:21370]	7090.36	7047.55	6904.05	7608.32	6634.4	5995.07	7128.76	6111.4	7010.1	7748.81	6835.92	-0.061587	0.618246	0.992379
ENSECAG00000028566	NA	NA	Protein coding gene	92.1845	65.1646	68.6601	71.1158	162.353	95.672	98.124	82.007	75.8767	77.6479	80.2455	0.171049	0.581283	0.992379
ENSECAG00000013418	ENSG00000167862	MRPL58	mitochondrial ribosomal protein L58 [Source:HGNC Symbol;Acc:HGNC:5359]	2341.88	2488.47	2391.04	3112.93	3010.58	2523.07	2688.36	1881.65	3455.22	3397.1	2646.1	0.0737059	0.691323	0.992379
ENSECAG00000013059	ENSG00000109065	NAT9	N-acetyltransferase 9 (putative) [Source:HGNC Symbol;Acc:HGNC:23133]	178.485	214.229	178.145	167.014	236.47	179.107	196.248	124.139	142.693	172.424	249.764	-0.109491	0.657968	0.992379
ENSECAG00000036574	ENSG00000273516	U1	U1 spliceosomal RNA	104.933	36.6551	88.1447	80.8135	237.353	62.298	67.3863	54.9221	106.454	68.5129	32.0982	-0.263489	0.579144	0.992379
ENSECAG00000006013	ENSG00000166582	CENPV	centromere protein V [Source:HGNC Symbol;Acc:HGNC:29920]	304.993	276.135	299.692	452.555	353.823	198.019	303.83	309.219	314.832	323.152	357.093	-0.115283	0.600848	0.992379
ENSECAG00000019192	ENSG00000150753	CCT5	chaperonin containing TCP1 subunit 5 [Source:HGNC Symbol;Acc:HGNC:1618]	20778.8	23219	22046.4	22777.5	15500.3	20456	22888.9	17548.7	22442.5	22595.5	23582.2	-0.0869322	0.547557	0.992379
ENSECAG00000023631	ENSG00000171843	MLLT3	MLLT3 super elongation complex subunit [Source:HGNC Symbol;Acc:HGNC:7136]	847.313	778.717	874.952	1094.75	1267.06	739.789	1108.92	673.36	604.748	1021.98	815.495	-0.105865	0.625508	0.992379
ENSECAG00000035431	ENSG00000089012	SIRPG	signal regulatory protein gamma [Source:HGNC Symbol;Acc:HGNC:15757]	10.7875	4.07279	13.9176	14.0077	8.82352	24.4742	8.27551	27.0849	6.79493	5.70941	14.043	0.345923	0.656259	0.992379
ENSECAG00000018893	ENSG00000042088	TDP1	tyrosyl-DNA phosphodiesterase 1 [Source:HGNC Symbol;Acc:HGNC:18884]	853.197	780.346	712.58	596.942	607.058	815.437	857.107	747.091	772.357	673.71	1010.09	0.0956596	0.591026	0.992379
ENSECAG00000010233	ENSG00000176473	WDR25	WD repeat domain 25 [Source:HGNC Symbol;Acc:HGNC:21064]	188.292	133.587	168.867	112.061	161.47	183.557	117.039	170.785	187.993	138.168	147.451	0.100939	0.693134	0.992379
ENSECAG00000015390	ENSG00000111142	METAP2	methionyl aminopeptidase 2 [Source:HGNC Symbol;Acc:HGNC:16672]	6091.04	6471.66	6687.86	6900.39	6541.76	6046.25	6174.72	6144.5	7177.71	7200.7	7072.64	0.0434994	0.692129	0.992379
ENSECAG00000031206	NA	LOC100070905	Cytochrome P450 2D14	59.8219	48.0589	38.0414	39.868	140.294	94.5595	61.4753	21.8184	47.5645	38.824	35.1074	-0.305879	0.561746	0.992379
ENSECAG00000012372	ENSG00000169682	SPNS1	sphingolipid transporter 1 (putative) [Source:HGNC Symbol;Acc:HGNC:30621]	2249.69	1484.12	1556.91	1577.48	1962.35	2672.14	1565.25	2245.79	1563.97	1627.18	1662.09	0.108247	0.634275	0.992379
ENSECAG00000006669	ENSG00000005187	ACSM3	acyl-CoA synthetase medium chain family member 3 [Source:HGNC Symbol;Acc:HGNC:10522]	135.335	208.527	160.516	163.782	200.294	176.882	203.341	136.177	240.087	187.268	198.608	0.112342	0.630589	0.992379
ENSECAG00000015298	ENSG00000127561	SYNGR3	synaptogyrin 3 [Source:HGNC Symbol;Acc:HGNC:11501]	41.1888	25.2513	19.4846	25.8603	75.8822	42.2737	28.3732	54.1697	16.9873	35.3983	14.043	0.326337	0.551769	0.992379
ENSECAG00000024965	ENSG00000157540	DYRK1A	dual specificity tyrosine phosphorylation regulated kinase 1A [Source:HGNC Symbol;Acc:HGNC:3091]	232.423	224.818	339.589	241.363	223.235	340.414	211.617	252.04	267.267	279.761	318.976	0.113846	0.623929	0.992379
ENSECAG00000006883	ENSG00000147905	ZCCHC7	zinc finger CCHC-type containing 7 [Source:HGNC Symbol;Acc:HGNC:26209]	408.946	402.391	345.156	335.106	231.176	282.566	416.14	374.674	414.49	371.111	254.78	-0.0910662	0.643184	0.992379
ENSECAG00000007072	ENSG00000136875	PRPF4	pre-mRNA processing factor 4 [Source:HGNC Symbol;Acc:HGNC:17349]	1793.67	2130.07	1989.29	1864.1	1570.59	1652.01	1943.56	1479.89	1973.93	2078.22	1891.79	-0.0777068	0.623171	0.992379
ENSECAG00000023040	ENSG00000119421	NDUFA8	NADH:ubiquinone oxidoreductase subunit A8 [Source:HGNC Symbol;Acc:HGNC:7692]	6624.53	6239.51	6514.36	6942.41	10073.8	5575.67	6859.22	5097.22	6902.51	8216.98	7115.77	0.0574312	0.691395	0.992379
ENSECAG00000010858	ENSG00000186352	ANKRD37	ankyrin repeat domain 37 [Source:HGNC Symbol;Acc:HGNC:29593]	5.88412	16.2911	13.9176	19.3952	13.2353	20.0244	13.0044	53.4174	6.79493	3.42564	17.0522	0.479912	0.563762	0.992379
ENSECAG00000031389	ENSG00000129757	CDKN1C	cyclin dependent kinase inhibitor 1C [Source:HGNC Symbol;Acc:HGNC:1786]	349.124	24.4367	85.3612	235.975	567.352	144.62	238.808	1130.04	95.129	17.1282	117.359	0.717961	0.547475	0.992379
ENSECAG00000008477	ENSG00000054282	SDCCAG8	serologically defined colon cancer antigen 8 [Source:HGNC Symbol;Acc:HGNC:10671]	81.3969	56.2044	102.99	32.3254	32.647	91.2221	73.2974	82.7593	84.9366	61.6616	52.1596	0.174109	0.621081	0.992379
ENSECAG00000004232	ENSG00000184675	AMER1	APC membrane recruitment protein 1 [Source:HGNC Symbol;Acc:HGNC:26837]	10.7875	30.1386	10.2062	7.54259	1.7647	14.462	5.91108	27.0849	6.79493	11.4188	36.1105	0.529853	0.544078	0.992379
ENSECAG00000006302	ENSG00000197119	SLC25A29	solute carrier family 25 member 29 [Source:HGNC Symbol;Acc:HGNC:20116]	131.412	83.8994	115.052	106.674	202.059	115.696	88.6662	214.422	92.864	77.6479	81.2486	0.169985	0.647555	0.992379
ENSECAG00000009111	ENSG00000018189	RUFY3	RUN and FYVE domain containing 3 [Source:HGNC Symbol;Acc:HGNC:30285]	325.588	368.18	450.93	504.276	607.94	413.837	475.251	699.692	469.982	350.557	297.912	0.172633	0.545539	0.992379
ENSECAG00000015453	ENSG00000123739	PLA2G12A	phospholipase A2 group XIIA [Source:HGNC Symbol;Acc:HGNC:18554]	482.498	216.672	464.847	566.772	404.117	317.052	572.193	576.306	479.042	198.687	415.271	-0.185004	0.598531	0.992379
ENSECAG00000008931	ENSG00000000460	C1orf112	chromosome 1 open reading frame 112 [Source:HGNC Symbol;Acc:HGNC:25565]	1152.31	1198.21	1177.43	762.879	844.411	937.808	1013.16	977.312	1169.86	1301.74	773.366	0.0694854	0.688042	0.992379
ENSECAG00000014850	ENSG00000163938	GNL3	G protein nucleolar 3 [Source:HGNC Symbol;Acc:HGNC:29931]	10934.6	11311.8	10954.1	12950.6	6966.17	10390.4	12156.7	9017	11035	13052.8	11361.8	-0.0799542	0.650383	0.992379
ENSECAG00000041491	NA	NA	Protein coding gene	28.4399	14.662	33.4022	23.7053	28.2353	17.7994	30.7376	39.1226	27.1797	18.2701	37.1136	0.257502	0.599999	0.992379
ENSECAG00000019370	ENSG00000108509	CAMTA2	calmodulin binding transcription activator 2 [Source:HGNC Symbol;Acc:HGNC:18807]	117.682	83.8994	64.9487	66.8058	72.3528	74.5351	68.5686	68.4645	61.1543	91.3505	56.1719	-0.164553	0.568748	0.992379
ENSECAG00000026187	ENSG00000207392	SNORA20	small nucleolar RNA, H/ACA box 20 [Source:HGNC Symbol;Acc:HGNC:32610]	23.5365	13.0329	19.4846	18.3177	11.4706	16.687	18.9155	12.0377	24.9147	17.1282	11.0338	-0.311378	0.555006	0.992379
ENSECAG00000000594	ENSG00000162482	AKR7A3	aldo-keto reductase family 7 member A3 [Source:HGNC Symbol;Acc:HGNC:390]	55.8991	52.1317	48.2476	42.023	42.3529	46.7235	43.742	91.7876	40.7696	50.2428	31.0952	0.176378	0.602093	0.992379
ENSECAG00000038771	ENSG00000237489	C10orf143	chromosome 10 open reading frame 143 [Source:HGNC Symbol;Acc:HGNC:48677]	237.326	333.154	322.888	247.828	446.47	404.937	312.105	347.589	342.011	253.498	235.721	0.134923	0.602413	0.992379
ENSECAG00000010047	ENSG00000154473	BUB3	BUB3 mitotic checkpoint protein [Source:HGNC Symbol;Acc:HGNC:1151]	7089.38	7687.79	7753.95	8198.79	8512.93	8449.17	7145.32	7674.8	7497.07	8278.64	8070.7	0.0458585	0.648808	0.992379
ENSECAG00000007177	ENSG00000165832	TRUB1	TruB pseudouridine synthase family member 1 [Source:HGNC Symbol;Acc:HGNC:16060]	272.631	267.175	241.238	277.998	162.353	232.505	143.048	303.952	218.57	256.923	239.734	-0.110398	0.661202	0.992379
ENSECAG00000024113	ENSG00000099204	ABLIM1	actin binding LIM protein 1 [Source:HGNC Symbol;Acc:HGNC:78]	1030.7	935.112	904.643	673.445	335.294	1006.78	1033.26	1336.94	920.712	664.575	950.91	0.0995541	0.60536	0.992379
ENSECAG00000022574	ENSG00000076685	NT5C2	5'-nucleotidase, cytosolic II [Source:HGNC Symbol;Acc:HGNC:8022]	879.675	1226.72	1181.14	1055.96	677.646	759.813	1163.3	1287.28	993.192	1189.84	1263.87	0.121777	0.590836	0.992379
ENSECAG00000024503	ENSG00000138107	ACTR1A	actin related protein 1A [Source:HGNC Symbol;Acc:HGNC:167]	2308.54	3012.23	2722.28	2264.93	2374.41	2323.94	2909.43	1749.23	2323.86	2713.11	2366.24	-0.110641	0.548923	0.992379
ENSECAG00000000393	ENSG00000107521	HPS1	HPS1 biogenesis of lysosomal organelles complex 3 subunit 1 [Source:HGNC Symbol;Acc:HGNC:5163]	580.566	308.717	594.745	551.687	520.588	641.892	432.691	455.929	404.298	641.737	633.94	0.105391	0.685456	0.992379
ENSECAG00000016594	ENSG00000119977	TCTN3	tectonic family member 3 [Source:HGNC Symbol;Acc:HGNC:24519]	133.373	118.925	181.856	101.286	112.941	221.38	174.968	102.321	138.163	163.289	155.476	0.174059	0.559784	0.992379
ENSECAG00000034419	ENSG00000138207	RBP4	retinol binding protein 4 [Source:HGNC Symbol;Acc:HGNC:9922]	398.159	980.727	838.766	1813.45	7365.87	40.0487	2174.1	348.341	919.58	2387.67	597.829	0.415505	0.672744	0.992379
ENSECAG00000013703	ENSG00000119938	PPP1R3C	protein phosphatase 1 regulatory subunit 3C [Source:HGNC Symbol;Acc:HGNC:9293]	14.7103	35.026	23.196	9.69761	9.70587	18.9119	21.2799	19.5613	14.7223	12.5607	10.0307	-0.331404	0.550981	0.992379
ENSECAG00000021672	ENSG00000197746	PSAP	prosaposin [Source:HGNC Symbol;Acc:HGNC:9498]	21156.3	21496.2	18894.5	16692.8	25310.3	25150.6	21881.6	23560.1	14504.9	18748.5	17891.7	0.0804705	0.679566	0.992379
ENSECAG00000009470	ENSG00000165655	ZNF503	zinc finger protein 503 [Source:HGNC Symbol;Acc:HGNC:23589]	90.2231	30.9532	38.0414	20.4727	60.8823	13.3496	21.2799	33.1037	57.7569	38.824	20.0614	-0.243057	0.673005	0.992379
ENSECAG00000037270	NA	NA	Pseudogene	48.0536	28.5095	32.4744	36.6354	28.2353	48.9484	36.6487	21.8184	39.6371	41.1077	27.0829	-0.173765	0.669481	0.992379
ENSECAG00000041295	NA	NA	Pseudogene	41.1888	29.3241	17.6289	16.1627	11.4706	96.7844	17.7332	51.1603	23.7822	19.412	20.0614	0.272533	0.640945	0.992379
ENSECAG00000035844	ENSG00000075407	ZNF37A	zinc finger protein 37A [Source:HGNC Symbol;Acc:HGNC:13102]	67.6673	203.639	111.341	146.542	69.7058	209.143	150.141	193.356	129.104	138.168	155.476	0.204721	0.560641	0.992379
ENSECAG00000005906	ENSG00000116906	GNPAT	glyceronephosphate O-acyltransferase [Source:HGNC Symbol;Acc:HGNC:4416]	4668.07	5206.65	5194.04	4361.77	3812.64	4786.94	5027.97	5249.2	5296.64	4906.66	4778.62	0.0595636	0.577362	0.992379
ENSECAG00000016519	ENSG00000173409	ARV1	ARV1 homolog, fatty acid homeostasis modulator [Source:HGNC Symbol;Acc:HGNC:29561]	1375.9	1550.1	1625.57	1420.16	1283.82	1085.77	1315.81	1109.73	1710.06	1536.97	1396.27	-0.109256	0.552911	0.992379
ENSECAG00000007820	ENSG00000172671	ZFAND4	zinc finger AN1-type containing 4 [Source:HGNC Symbol;Acc:HGNC:23504]	30.4013	35.026	50.1033	53.8756	18.5294	25.5867	29.5554	81.2546	36.2396	58.2359	40.1228	0.250138	0.614702	0.992379
ENSECAG00000021638	ENSG00000170324	FRMPD2	FERM and PDZ domain containing 2 [Source:HGNC Symbol;Acc:HGNC:28572]	24.5172	0	11.1341	32.3254	7.05881	6.67479	2.36443	0	32.8421	19.412	0	-0.801384	0.602104	0.992379
ENSECAG00000006379	ENSG00000140157	NIPA2	NIPA magnesium transporter 2 [Source:HGNC Symbol;Acc:HGNC:17044]	3278.43	3386.93	3365.27	3321.97	2693.82	3091.54	3511.18	2614.44	3849.33	3422.22	3528.8	-0.0560384	0.693562	0.992379
ENSECAG00000012143	ENSG00000273749	CYFIP1	Cytoplasmic FMR1 interacting protein 1	3119.56	3483.86	3039.6	2369.45	1687.94	3467.55	3402.42	2884.54	2801.77	2490.44	3208.82	-0.065597	0.664699	0.992379
ENSECAG00000022269	ENSG00000179335	CLK3	CDC like kinase 3 [Source:HGNC Symbol;Acc:HGNC:2071]	1058.16	988.058	1170	1397.53	917.646	955.607	958.777	941.952	1254.8	1291.47	965.956	-0.112243	0.556467	0.992379
ENSECAG00000020480	ENSG00000159322	ADPGK	ADP dependent glucokinase [Source:HGNC Symbol;Acc:HGNC:25250]	1517.12	1276.41	1311.96	1252.07	1420.59	1440.64	1701.21	1226.34	1357.85	1484.45	1454.45	0.0771374	0.592382	0.992379
ENSECAG00000024352	ENSG00000157483	MYO1E	myosin IE [Source:HGNC Symbol;Acc:HGNC:7599]	196.137	204.454	170.722	140.077	193.235	253.642	158.417	255.049	155.151	151.87	149.457	0.110249	0.668914	0.992379
ENSECAG00000021742	ENSG00000197535	MYO5A	myosin VA [Source:HGNC Symbol;Acc:HGNC:7602]	4116.92	4744.8	5038.16	4752.91	3849.7	4990.52	4879.01	5105.5	4622.81	4911.23	4674.3	0.0634019	0.58017	0.992379
ENSECAG00000016926	ENSG00000104064	GABPB1	GA binding protein transcription factor subunit beta 1 [Source:HGNC Symbol;Acc:HGNC:4074]	1040.51	1371.71	1225.67	1296.25	979.41	1174.76	1357.18	1251.17	1738.37	1385.1	1230.77	0.105169	0.545032	0.992379
ENSECAG00000021691	ENSG00000104140	RHOV	ras homolog family member V [Source:HGNC Symbol;Acc:HGNC:18313]	135.335	101.005	113.196	76.5034	52.0588	112.359	127.679	124.139	137.031	67.371	71.2179	-0.153159	0.574018	0.992379
ENSECAG00000023874	ENSG00000166145	SPINT1	serine peptidase inhibitor, Kunitz type 1 [Source:HGNC Symbol;Acc:HGNC:11246]	7893.54	6119.77	6887.35	6862.68	8616.16	8003.07	6069.5	8970.36	5785.88	7144.75	6124.74	0.0784334	0.643492	0.992379
ENSECAG00000029341	NA	NA	LncRNA	16.6717	26.0658	20.4125	21.5503	12.3529	30.0365	11.8222	42.8844	16.9873	21.6957	25.0767	0.320921	0.545498	0.992379
ENSECAG00000005548	ENSG00000129484	PARP2	poly(ADP-ribose) polymerase 2 [Source:HGNC Symbol;Acc:HGNC:272]	1015.99	999.462	935.261	998.854	1247.65	920.008	1164.48	653.799	724.792	1133.89	855.618	-0.122048	0.561581	0.992379
ENSECAG00000022325	ENSG00000100823	APEX1	apurinic/apyrimidinic endodeoxyribonuclease 1 [Source:HGNC Symbol;Acc:HGNC:587]	3650.11	2912.86	3343	3246.55	3311.47	3246.17	3317.3	3877.65	3710.03	3696.27	2573.88	0.0871189	0.553626	0.992379
ENSECAG00000019585	ENSG00000198805	PNP	purine nucleoside phosphorylase [Source:HGNC Symbol;Acc:HGNC:7892]	852.216	1124.9	1009.49	707.926	1357.94	832.124	1007.25	887.782	1930.89	799.317	903.766	0.123125	0.682331	0.992379
ENSECAG00000018042	ENSG00000100883	SRP54	signal recognition particle 54 [Source:HGNC Symbol;Acc:HGNC:11301]	4499.39	5120.31	5382.39	4540.64	4753.23	4389.79	4751.33	4294.46	4772.3	5710.55	4994.28	0.0518786	0.688614	0.992379
ENSECAG00000008626	ENSG00000179454	KLHL28	kelch like family member 28 [Source:HGNC Symbol;Acc:HGNC:19741]	666.867	1249.53	954.746	1101.22	846.175	872.172	1014.34	981.826	1107.57	1103.06	1158.55	0.0841873	0.685197	0.992379
ENSECAG00000004339	ENSG00000129534	MIS18BP1	MIS18 binding protein 1 [Source:HGNC Symbol;Acc:HGNC:20190]	777.684	718.439	795.158	1294.09	784.411	858.823	968.235	1540.83	1027.17	758.209	832.548	0.121358	0.650179	0.992379
ENSECAG00000024379	ENSG00000100483	VCPKMT	valosin containing protein lysine methyltransferase [Source:HGNC Symbol;Acc:HGNC:20352]	598.219	505.84	495.466	607.717	406.764	640.78	510.717	676.369	562.846	592.636	558.71	0.0814272	0.611105	0.992379
ENSECAG00000012150	ENSG00000146950	SHROOM2	shroom family member 2 [Source:HGNC Symbol;Acc:HGNC:630]	135.335	131.144	114.124	113.139	126.176	113.471	91.0307	191.099	79.2741	125.607	115.353	0.121356	0.642941	0.992379
ENSECAG00000022251	ENSG00000180815	MAP3K15	mitogen-activated protein kinase kinase kinase 15 [Source:HGNC Symbol;Acc:HGNC:31689]	2479.17	3234.61	2515.37	1502.05	2113.23	1507.39	1664.56	1980.96	1424.67	2903.8	1544.73	-0.0923535	0.589968	0.992379
ENSECAG00000024666	ENSG00000173681	BCLAF3	BCLAF1 and THRAP3 family member 3	39.2274	48.8734	50.1033	112.061	25.5882	70.0853	65.0219	89.5305	23.7822	47.959	46.1412	-0.257832	0.60982	0.992379
ENSECAG00000009308	ENSG00000273820	USP27X	ubiquitin specific peptidase 27 X-linked [Source:HGNC Symbol;Acc:HGNC:13486]	11.7682	16.2911	15.7733	14.0077	10.5882	21.1368	11.8222	25.5802	28.3122	14.8445	7.02149	0.269265	0.651477	0.992379
ENSECAG00000019864	ENSG00000120498	TEX11	testis expressed 11 [Source:HGNC Symbol;Acc:HGNC:11733]	172.601	118.925	100.207	76.5034	20.2941	103.459	241.172	95.5494	58.8894	81.0736	127.39	-0.219531	0.601889	0.992379
ENSECAG00000023931	ENSG00000184634	MED12	mediator complex subunit 12 [Source:HGNC Symbol;Acc:HGNC:11957]	390.313	305.459	403.61	203.65	312.353	258.092	236.443	276.115	199.318	323.152	260.798	-0.104995	0.6001	0.992379
ENSECAG00000027978	NA	NA	Protein coding gene	123.566	159.653	169.794	94.8211	109.412	119.034	148.959	167.023	161.946	117.614	125.384	0.104893	0.677394	0.992379
ENSECAG00000035102	NA	NA	LncRNA	160.833	59.4627	118.763	148.697	209.117	60.0731	99.3062	374.674	82.6716	122.181	56.1719	0.234332	0.6483	0.992379
ENSECAG00000028456	ENSG00000215113	CXorf49B	chromosome X open reading frame 49B [Source:HGNC Symbol;Acc:HGNC:34229]	36.2854	17.1057	2.78352	8.6201	9.70587	48.9484	0	32.3514	13.5899	15.9863	20.0614	0.496958	0.610462	0.992379
ENSECAG00000019201	ENSG00000188419	CHM	CHM Rab escort protein [Source:HGNC Symbol;Acc:HGNC:1940]	370.699	419.497	305.259	246.75	185.294	243.63	247.083	449.91	281.989	437.34	213.654	0.112766	0.570572	0.992379
ENSECAG00000020803	ENSG00000101843	PSMD10	proteasome 26S subunit, non-ATPase 10 [Source:HGNC Symbol;Acc:HGNC:9555]	1215.07	1473.53	1735.06	1429.86	1770	1060.18	1328.81	1191.73	1496.02	1790.47	1591.87	0.0673222	0.690836	0.992379
ENSECAG00000027830	NA	NA	LncRNA	169.659	116.482	154.949	126.069	105	190.231	205.706	97.8065	190.258	127.891	129.396	-0.126312	0.63212	0.992379
ENSECAG00000016947	ENSG00000125351	UPF3B	UPF3B regulator of nonsense mediated mRNA decay [Source:HGNC Symbol;Acc:HGNC:20439]	1101.31	1134.68	1020.62	725.166	1227.35	612.968	640.761	953.989	890.135	1329.15	798.443	0.0941794	0.56878	0.992379
ENSECAG00000036414	ENSG00000046774	MAGEC2	MAGE family member C2 [Source:HGNC Symbol;Acc:HGNC:13574]	28.4399	22.8076	49.1755	0	12.3529	8.89972	1.18222	24.8278	10.1924	21.6957	9.02762	0.409909	0.618193	0.992379
ENSECAG00000032767	ENSG00000102081	FMR1	FMRP translational regulator 1 [Source:HGNC Symbol;Acc:HGNC:3775]	198.099	272.062	278.352	172.402	292.058	137.946	158.417	443.891	182.331	238.653	105.322	0.162894	0.574506	0.992379
ENSECAG00000021441	ENSG00000185515	BRCC3	BRCA1/BRCA2-containing complex subunit 3 [Source:HGNC Symbol;Acc:HGNC:24185]	1424.94	1449.91	1412.17	581.857	869.116	579.594	710.512	1129.29	729.322	1292.61	708.167	-0.0807035	0.628953	0.992379
ENSECAG00000001468	ENSG00000155959	VBP1	VHL binding protein 1 [Source:HGNC Symbol;Acc:HGNC:12662]	9276.31	10627.5	10470.7	5703.28	9202.93	5134.02	6587.31	8736.37	6908.17	12278.6	5750.6	0.0874605	0.575822	0.992379
ENSECAG00000024215	ENSG00000131153	GINS2	GINS complex subunit 2 [Source:HGNC Symbol;Acc:HGNC:24575]	746.302	1026.34	652.271	705.771	975.881	592.944	760.165	583.077	838.041	833.573	686.099	-0.0908018	0.659824	0.992379
ENSECAG00000017741	ENSG00000138674	SEC31A	SEC31 homolog A, COPII coat complex component [Source:HGNC Symbol;Acc:HGNC:17052]	5100.55	6471.66	5403.73	3930.77	3483.52	4434.28	5357.8	3530.06	4414.44	5420.51	5327.3	-0.0930817	0.653635	0.992379
ENSECAG00000019008	ENSG00000138771	SHROOM3	shroom family member 3 [Source:HGNC Symbol;Acc:HGNC:30422]	1080.72	1161.56	1001.14	1382.45	1273.23	1339.41	954.049	1534.81	1202.7	1153.3	1213.71	0.10433	0.565551	0.992379
ENSECAG00000022401	ENSG00000170448	NFXL1	nuclear transcription factor, X-box binding like 1 [Source:HGNC Symbol;Acc:HGNC:18726]	708.055	809.67	656.91	482.726	379.411	608.518	808.636	499.565	591.159	582.359	710.173	-0.123669	0.565137	0.992379
ENSECAG00000015009	ENSG00000109814	UGDH	UDP-glucose 6-dehydrogenase [Source:HGNC Symbol;Acc:HGNC:12525]	923.806	1143.64	1140.31	891.103	685.587	990.093	1210.59	786.214	1124.56	948.903	1022.13	-0.105103	0.555746	0.992379
ENSECAG00000019533	ENSG00000068078	FGFR3	fibroblast growth factor receptor 3 [Source:HGNC Symbol;Acc:HGNC:3690]	73.5515	9.77469	20.4125	16.1627	26.4706	21.1368	37.8309	25.5802	27.1797	19.412	18.0552	-0.300214	0.637253	0.992379
ENSECAG00000009890	ENSG00000171960	PPIH	peptidylprolyl isomerase H [Source:HGNC Symbol;Acc:HGNC:14651]	2636.08	2692.11	2813.21	2929.76	3615.88	2529.74	3015.83	2227.73	3028.27	3263.5	3171.71	0.0621	0.631615	0.992379
ENSECAG00000009764	ENSG00000162419	GMEB1	glucocorticoid modulatory element binding protein 1 [Source:HGNC Symbol;Acc:HGNC:4370]	228.5	265.546	261.651	253.215	240	272.554	264.816	203.137	218.57	248.93	272.835	-0.080233	0.648253	0.992379
ENSECAG00000008596	ENSG00000130775	THEMIS2	thymocyte selection associated family member 2 [Source:HGNC Symbol;Acc:HGNC:16839]	151.026	130.329	39.8971	106.674	41.4705	149.07	79.2085	98.5588	165.343	99.3437	64.1964	-0.187327	0.641576	0.992379
ENSECAG00000007837	ENSG00000000938	FGR	FGR proto-oncogene, Src family tyrosine kinase [Source:HGNC Symbol;Acc:HGNC:3697]	18.633	21.1785	25.0516	14.0077	15	34.4864	31.9198	11.2854	22.6498	15.9863	1.00307	-0.420857	0.57055	0.992379
ENSECAG00000026981	ENSG00000133226	SRRM1	serine and arginine repetitive matrix 1 [Source:HGNC Symbol;Acc:HGNC:16638]	5388.87	6237.88	5697.86	6697.82	5187.35	5355.4	5996.2	4922.67	6424.6	6479.03	6018.42	-0.0571421	0.677757	0.992379
ENSECAG00000023709	ENSG00000188529	SRSF10	serine and arginine rich splicing factor 10 [Source:HGNC Symbol;Acc:HGNC:16713]	4205.18	5148.82	4513.94	4504	3314.11	4324.15	4640.2	4712.77	5249.08	4863.27	4832.79	0.0549076	0.687427	0.992379
ENSECAG00000024652	ENSG00000179163	FUCA1	alpha-L-fucosidase 1 [Source:HGNC Symbol;Acc:HGNC:4006]	8991.91	10422.3	10363	7913.25	17166.2	7091.96	9912.88	6113.66	7749.61	9836.16	9966.5	-0.0880161	0.643789	0.992379
ENSECAG00000032595	ENSG00000162493	PDPN	podoplanin [Source:HGNC Symbol;Acc:HGNC:29602]	34.324	53.7608	16.7011	66.8058	120.882	26.6991	161.964	15.7995	38.5046	66.2291	107.328	0.298624	0.63517	0.992379
ENSECAG00000021673	ENSG00000180758	GPR157	G protein-coupled receptor 157 [Source:HGNC Symbol;Acc:HGNC:23687]	213.79	174.315	180.001	246.75	80.294	206.918	223.439	244.516	146.091	182.701	191.586	-0.128389	0.620839	0.992379
ENSECAG00000021133	ENSG00000079459	FDFT1	farnesyl-diphosphate farnesyltransferase 1 [Source:HGNC Symbol;Acc:HGNC:3629]	6894.22	11124.4	8871.07	4104.25	11781.2	10315.9	6971.53	7957.68	11943.2	6558.96	5559.01	0.13747	0.667375	0.992379
ENSECAG00000009877	ENSG00000164070	HSPA4L	heat shock protein family A (Hsp70) member 4 like [Source:HGNC Symbol;Acc:HGNC:17041]	22.5558	35.026	22.2681	23.7053	44.9999	2.22493	9.45773	32.3514	18.1198	9.13505	32.0982	-0.271917	0.693117	0.992379
ENSECAG00000012484	ENSG00000105835	NAMPT	nicotinamide phosphoribosyltransferase [Source:HGNC Symbol;Acc:HGNC:30092]	1074.83	1481.68	1300.83	985.924	1325.29	1277.11	1156.21	1012.67	1685.14	1315.45	1214.72	0.0822897	0.681732	0.992379
ENSECAG00000000749	ENSG00000091140	DLD	dihydrolipoamide dehydrogenase [Source:HGNC Symbol;Acc:HGNC:2898]	14874.1	19641.4	17295.8	16038.8	15694.4	16173	17982.7	15858.9	18178.7	19682.6	16855.6	0.0778256	0.560386	0.992379
ENSECAG00000017344	ENSG00000106608	URGCP	upregulator of cell proliferation [Source:HGNC Symbol;Acc:HGNC:30890]	167.697	130.329	141.959	131.457	165	166.87	159.599	173.795	133.634	143.877	142.436	0.120603	0.56084	0.992379
ENSECAG00000023936	ENSG00000105982	RNF32	ring finger protein 32 [Source:HGNC Symbol;Acc:HGNC:17118]	22.5558	30.1386	14.8454	17.2402	31.7647	32.2615	8.27551	39.8749	33.9746	15.9863	20.0614	0.319554	0.586382	0.992379
ENSECAG00000000623	ENSG00000071564	TCF3	transcription factor 3 [Source:HGNC Symbol;Acc:HGNC:11633]	55.8991	30.9532	36.1857	49.5656	37.9411	27.8116	41.3776	39.8749	33.9746	45.6752	27.0829	-0.227031	0.558765	0.992379
ENSECAG00000025008	ENSG00000099875	MKNK2	MAPK interacting serine/threonine kinase 2 [Source:HGNC Symbol;Acc:HGNC:7111]	334.414	264.731	251.444	237.053	287.647	399.375	321.563	368.655	351.071	222.667	231.709	0.112359	0.637287	0.992379
ENSECAG00000009516	ENSG00000099840	IZUMO4	IZUMO family member 4 [Source:HGNC Symbol;Acc:HGNC:26950]	52.957	85.5285	54.7425	22.6278	94.4116	85.6598	61.4753	27.8372	101.924	66.2291	75.2302	0.265481	0.593758	0.992379
ENSECAG00000014457	ENSG00000178297	TMPRSS9	transmembrane serine protease 9 [Source:HGNC Symbol;Acc:HGNC:30079]	96.1072	76.5684	75.1549	104.519	153.529	83.4348	75.6618	61.6933	60.0218	107.337	76.2333	-0.135488	0.640686	0.992379
ENSECAG00000012075	ENSG00000125731	SH2D3A	SH2 domain containing 3A [Source:HGNC Symbol;Acc:HGNC:16885]	129.451	90.4158	128.97	117.449	204.706	172.432	89.8484	127.148	75.8767	66.2291	133.408	-0.151348	0.678541	0.992379
ENSECAG00000018064	ENSG00000149231	CCDC82	coiled-coil domain containing 82 [Source:HGNC Symbol;Acc:HGNC:26282]	124.547	227.261	230.104	174.557	248.823	174.657	247.083	196.365	190.258	186.127	199.611	0.111719	0.652162	0.992379
ENSECAG00000024746	ENSG00000170962	PDGFD	platelet derived growth factor D [Source:HGNC Symbol;Acc:HGNC:30620]	20.5944	34.2114	24.1238	8.6201	18.5294	27.8116	27.191	1.50471	49.8295	37.6821	42.1289	0.420796	0.591258	0.992379
ENSECAG00000019425	ENSG00000137760	ALKBH8	alkB homolog 8, tRNA methyltransferase [Source:HGNC Symbol;Acc:HGNC:25189]	639.407	702.963	658.766	617.415	311.47	693.065	813.365	519.879	722.527	624.609	743.274	-0.0744375	0.685568	0.992379
ENSECAG00000024437	ENSG00000166266	CUL5	cullin 5 [Source:HGNC Symbol;Acc:HGNC:2556]	1330.79	1568.84	1347.22	1287.63	739.411	1433.97	1316.99	955.494	1505.08	1462.75	1368.19	-0.109434	0.575574	0.992379
ENSECAG00000031721	ENSG00000204370	SDHD	succinate dehydrogenase complex subunit D [Source:HGNC Symbol;Acc:HGNC:10683]	5321.2	6235.44	6319.51	7243.04	7762.05	4428.72	6156.98	5736.73	6781.34	8132.48	6449.74	0.0973116	0.555011	0.992379
ENSECAG00000011623	ENSG00000086827	ZW10	zw10 kinetochore protein [Source:HGNC Symbol;Acc:HGNC:13194]	2291.86	2312.53	2290.83	1952.45	1427.65	1705.41	2083.07	1488.16	2261.58	2344.28	2266.94	-0.111854	0.57929	0.992379
ENSECAG00000024358	ENSG00000109906	ZBTB16	zinc finger and BTB domain containing 16 [Source:HGNC Symbol;Acc:HGNC:12930]	60.8025	54.5753	15.7733	45.2555	2.64706	14.462	35.4665	54.1697	56.6244	35.3983	34.1044	-0.258695	0.680511	0.992379
ENSECAG00000019849	ENSG00000095139	ARCN1	archain 1 [Source:HGNC Symbol;Acc:HGNC:649]	8992.89	9455.38	8995.4	8126.6	5984.99	6937.33	8665.65	7077.43	8260.36	9404.53	8480.95	-0.0931695	0.561587	0.992379
ENSECAG00000040704	NA	NA	LncRNA	32.3626	42.357	25.9795	26.9378	34.4117	37.8238	31.9198	26.3325	41.902	22.8376	28.0859	-0.197976	0.625449	0.992379
ENSECAG00000034985	ENSG00000129355	CDKN2D	cyclin dependent kinase inhibitor 2D [Source:HGNC Symbol;Acc:HGNC:1790]	133.373	122.998	126.186	140.077	247.058	157.97	105.217	263.325	113.249	74.2223	112.344	0.165733	0.669533	0.992379
ENSECAG00000023868	ENSG00000099783	HNRNPM	heterogeneous nuclear ribonucleoprotein M [Source:HGNC Symbol;Acc:HGNC:5046]	17502.3	13854.8	13886	14743.6	12018.5	14613.3	13138	13648.5	16441.5	14898.1	15027	-0.0595973	0.651929	0.992379
ENSECAG00000007758	ENSG00000166435	XRRA1	X-ray radiation resistance associated 1 [Source:HGNC Symbol;Acc:HGNC:18868]	61.7832	57.019	45.4641	78.6584	78.5293	51.1734	56.7464	79.7499	72.4792	98.2018	32.0982	0.202378	0.601514	0.992379
ENSECAG00000022968	ENSG00000167323	STIM1	stromal interaction molecule 1 [Source:HGNC Symbol;Acc:HGNC:11386]	18.633	27.6949	25.0516	29.0928	18.5294	34.4864	14.1866	21.066	23.7822	38.824	35.1074	0.222701	0.65041	0.992379
ENSECAG00000034308	ENSG00000121236	TRIM6	tripartite motif containing 6 [Source:HGNC Symbol;Acc:HGNC:16277]	1141.52	1198.21	1096.71	1205.74	741.175	1053.5	1250.78	1305.34	885.605	1101.92	1056.23	-0.0744646	0.643834	0.992379
ENSECAG00000007910	ENSG00000110315	RNF141	ring finger protein 141 [Source:HGNC Symbol;Acc:HGNC:21159]	115.721	221.56	152.166	94.8211	67.0587	132.383	122.951	115.863	121.176	130.174	134.411	-0.145863	0.632349	0.992379
ENSECAG00000022126	ENSG00000166796	LDHC	lactate dehydrogenase C [Source:HGNC Symbol;Acc:HGNC:6544]	14.7103	50.5025	18.5568	36.6354	32.647	74.5351	50.8353	29.3419	66.8168	39.9658	21.0645	0.313037	0.562641	0.992379
ENSECAG00000013019	ENSG00000109881	CCDC34	coiled-coil domain containing 34 [Source:HGNC Symbol;Acc:HGNC:25079]	385.41	395.875	368.352	428.85	426.176	540.658	430.327	506.337	331.819	405.368	341.044	0.0832665	0.683849	0.992379
ENSECAG00000022972	ENSG00000139437	TCHP	Trichoplein keratin filament binding	128.47	132.773	132.681	156.239	89.9999	166.87	112.311	117.368	112.116	143.877	129.396	-0.130661	0.587679	0.992379
ENSECAG00000007479	ENSG00000176871	WSB2	WD repeat and SOCS box containing 2 [Source:HGNC Symbol;Acc:HGNC:19222]	849.274	705.407	746.91	727.321	1194.7	717.54	728.245	825.336	764.429	739.939	793.428	0.0632853	0.665007	0.992379
ENSECAG00000006191	ENSG00000188026	RILPL1	Rab interacting lysosomal protein like 1 [Source:HGNC Symbol;Acc:HGNC:26814]	35.3047	19.5494	43.6084	23.7053	56.4705	52.2858	34.2843	28.5896	47.5645	39.9658	17.0522	0.252808	0.617474	0.992379
ENSECAG00000030285	NA	NA	LncRNA	61.7832	35.026	75.1549	50.6431	122.647	107.909	60.293	44.3891	83.8041	67.371	45.1381	0.182305	0.676614	0.992379
ENSECAG00000012025	ENSG00000214029	ZNF891	zinc finger protein 891 [Source:HGNC Symbol;Acc:HGNC:38709]	32.3626	48.8734	16.7011	20.4727	4.41176	33.3739	67.3863	45.1414	40.7696	21.6957	38.1166	0.199521	0.681374	0.992379
ENSECAG00000037873	ENSG00000128789	PSMG2	proteasome assembly chaperone 2 [Source:HGNC Symbol;Acc:HGNC:24929]	3343.16	3553.91	3576.82	3939.39	3483.52	3401.92	3972.25	3159.15	4038.45	4042.26	4444.6	0.0683084	0.589499	0.992379
ENSECAG00000019218	ENSG00000198081	ZBTB14	zinc finger and BTB domain containing 14 [Source:HGNC Symbol;Acc:HGNC:12860]	237.326	185.719	263.506	151.929	210.882	173.544	243.537	236.993	245.75	198.687	198.608	0.122892	0.589672	0.992379
ENSECAG00000012845	ENSG00000166974	MAPRE2	microtubule associated protein RP/EB family member 2 [Source:HGNC Symbol;Acc:HGNC:6891]	57.8605	52.1317	58.4538	36.6354	39.7058	106.797	48.4709	82.007	36.2396	38.824	61.1872	0.231625	0.574125	0.992379
ENSECAG00000015140	ENSG00000101670	LIPG	lipase G, endothelial type [Source:HGNC Symbol;Acc:HGNC:6623]	922.826	1110.24	895.364	712.236	818.822	888.859	808.636	1233.87	968.277	803.884	787.409	0.0920614	0.577993	0.992379
ENSECAG00000015414	ENSG00000256463	SALL3	spalt like transcription factor 3 [Source:HGNC Symbol;Acc:HGNC:10527]	2.94206	14.662	12.0619	23.7053	7.94117	30.0365	21.2799	23.3231	27.1797	5.70941	24.0737	0.315173	0.630181	0.992379
ENSECAG00000016196	ENSG00000162896	PIGR	polymeric immunoglobulin receptor [Source:HGNC Symbol;Acc:HGNC:8968]	21.5751	48.8734	55.6703	10.7751	88.2352	0	17.7332	32.3514	18.1198	42.2496	30.0921	0.303589	0.645244	0.992379
ENSECAG00000017771	ENSG00000143153	ATP1B1	ATPase Na+/K+ transporting subunit beta 1 [Source:HGNC Symbol;Acc:HGNC:804]	2150.64	3052.96	3274.34	3744.36	7926.17	1568.58	2467.29	1698.07	3238.91	3561.53	3302.1	-0.101242	0.613537	0.992379
ENSECAG00000009062	ENSG00000248485	PCP4L1	Purkinje cell protein 4 like 1 [Source:HGNC Symbol;Acc:HGNC:20448]	107.875	171.872	100.207	126.069	144.706	34.4864	250.63	118.12	177.801	182.701	89.2732	0.207571	0.670309	0.992379
ENSECAG00000021383	ENSG00000169242	EFNA1	ephrin A1 [Source:HGNC Symbol;Acc:HGNC:3221]	523.686	540.051	556.703	529.059	694.411	598.506	501.26	559.002	624.001	566.373	476.458	0.0628977	0.68198	0.992379
ENSECAG00000023238	ENSG00000160741	CRTC2	CREB regulated transcription coactivator 2 [Source:HGNC Symbol;Acc:HGNC:27301]	101.991	81.4557	103.918	114.216	78.5293	93.447	88.6662	114.358	75.8767	93.6342	77.2363	-0.133117	0.608528	0.992379
ENSECAG00000011357	ENSG00000143614	GATAD2B	GATA zinc finger domain containing 2B [Source:HGNC Symbol;Acc:HGNC:30778]	29.4206	26.8804	24.1238	47.4106	18.5294	21.1368	83.9374	39.1226	35.1071	14.8445	26.0798	-0.235512	0.658438	0.992379
ENSECAG00000020127	ENSG00000159445	THEM4	thioesterase superfamily member 4 [Source:HGNC Symbol;Acc:HGNC:17947]	41.1888	21.993	46.3919	70.0383	99.7057	52.2858	56.7464	30.8467	49.8295	35.3983	27.0829	-0.265355	0.543218	0.992379
ENSECAG00000013096	ENSG00000182134	TDRKH	tudor and KH domain containing [Source:HGNC Symbol;Acc:HGNC:11713]	171.62	224.003	206.908	87.2785	313.235	174.657	229.35	229.469	122.309	129.033	135.414	0.180471	0.605654	0.992379
ENSECAG00000017165	ENSG00000143420	ENSA	endosulfine alpha [Source:HGNC Symbol;Acc:HGNC:3360]	328.53	284.28	326.599	360.967	573.529	426.074	282.55	384.455	295.579	352.841	294.902	0.109614	0.621661	0.992379
ENSECAG00000040954	ENSG00000195024	RNU1-15P	RNA, U1 small nuclear 15, pseudogene [Source:HGNC Symbol;Acc:HGNC:10140]	1117	167.799	332.166	489.191	708.528	408.275	364.123	178.309	775.754	679.419	87.267	-0.380877	0.640712	0.992379
ENSECAG00000016434	ENSG00000116473	RAP1A	RAP1A, member of RAS oncogene family [Source:HGNC Symbol;Acc:HGNC:9855]	2029.04	2637.54	2637.85	2384.54	2339.11	2090.32	2527.58	2379.71	2647.76	2624.04	2587.92	0.0727753	0.601951	0.992379
ENSECAG00000021520	ENSG00000143036	SLC44A3	solute carrier family 44 member 3 [Source:HGNC Symbol;Acc:HGNC:28689]	98.0686	137.66	168.867	143.309	75.8822	101.234	135.955	240.002	174.403	98.2018	153.47	0.15202	0.66863	0.992379
ENSECAG00000006476	ENSG00000171492	LRRC8D	leucine rich repeat containing 8 VRAC subunit D [Source:HGNC Symbol;Acc:HGNC:16992]	1121.9	1164.82	1071.65	1029.02	848.822	982.306	1204.68	1155.62	1229.88	826.722	1251.83	-0.0649752	0.688229	0.992379
ENSECAG00000023329	ENSG00000086570	FAT2	FAT atypical cadherin 2 [Source:HGNC Symbol;Acc:HGNC:3596]	10.7875	2.44367	16.7011	4.31005	0	22.2493	24.8265	1.50471	2.26498	17.1282	12.0368	0.53261	0.632561	0.992379
ENSECAG00000037084	NA	LOC106781590	Protein coding gene	58.8412	65.9791	94.6396	53.8756	179.117	516.184	63.8397	56.4268	28.3122	93.6342	104.319	0.512011	0.58031	0.992379
ENSECAG00000031163	ENSG00000113119	TMCO6	transmembrane and coiled-coil domains 6 [Source:HGNC Symbol;Acc:HGNC:28814]	663.924	553.084	609.59	566.772	768.528	621.868	533.18	619.943	591.159	626.893	602.845	0.0540172	0.688401	0.992379
ENSECAG00000010656	ENSG00000113070	HBEGF	heparin binding EGF like growth factor [Source:HGNC Symbol;Acc:HGNC:3059]	13.7296	4.88734	13.9176	18.3177	34.4117	13.3496	44.9242	10.533	6.79493	14.8445	29.089	0.370896	0.597602	0.992379
ENSECAG00000007513	ENSG00000113013	HSPA9	heat shock protein family A (Hsp70) member 9 [Source:HGNC Symbol;Acc:HGNC:5244]	32931.4	42468.6	36427.9	35557.9	20491.7	31829.8	39118.4	25364.2	40819.4	38192.5	37734.5	-0.114635	0.567124	0.992379
ENSECAG00000039558	ENSG00000181904	C5orf24	chromosome 5 open reading frame 24 [Source:HGNC Symbol;Acc:HGNC:26746]	111.798	96.9323	94.6396	85.1235	60.8823	94.5595	81.5729	144.453	113.249	78.7898	106.325	0.118324	0.66801	0.992379
ENSECAG00000023124	ENSG00000158985	CDC42SE2	CDC42 small effector 2 [Source:HGNC Symbol;Acc:HGNC:18547]	249.094	307.088	305.259	242.44	281.47	221.38	316.834	218.936	377.118	326.578	323.991	0.124946	0.588871	0.992379
ENSECAG00000019198	ENSG00000151292	CSNK1G3	casein kinase 1 gamma 3 [Source:HGNC Symbol;Acc:HGNC:2456]	152.006	107.522	181.856	206.882	131.47	196.906	151.324	325.771	180.066	132.458	140.43	0.188838	0.579871	0.992379
ENSECAG00000015330	ENSG00000151304	SRFBP1	serum response factor binding protein 1 [Source:HGNC Symbol;Acc:HGNC:26333]	1002.26	1473.53	1379.7	1285.47	1036.76	1160.3	1266.15	1206.03	1503.94	1474.17	1336.09	0.074154	0.675741	0.992379
ENSECAG00000024695	NA	NA	Protein coding gene	17.6523	0	8.35055	7.54259	13.2353	11.1246	13.0044	23.3231	9.0599	2.28376	9.02762	0.411012	0.688108	0.992379
ENSECAG00000013808	ENSG00000152380	FAM151B	family with sequence similarity 151 member B [Source:HGNC Symbol;Acc:HGNC:33716]	346.182	127.071	231.96	380.362	255	129.046	225.803	367.15	260.472	170.14	283.869	-0.174679	0.653213	0.992379
ENSECAG00000013824	ENSG00000152359	POC5	POC5 centriolar protein [Source:HGNC Symbol;Acc:HGNC:26658]	990.493	1120.02	1041.96	1165.87	1094.12	1276	1028.53	1187.97	1130.22	1212.68	956.928	0.0716392	0.6117	0.992379
ENSECAG00000009118	ENSG00000197822	OCLN	occludin [Source:HGNC Symbol;Acc:HGNC:8104]	3208.8	3412.99	3840.32	3147.41	2610	2576.47	3375.23	2885.29	3106.41	3474.74	3290.07	-0.0781767	0.615821	0.992379
ENSECAG00000021407	ENSG00000081692	JMJD4	jumonji domain containing 4 [Source:HGNC Symbol;Acc:HGNC:25724]	245.172	131.958	143.815	248.905	204.706	204.693	185.608	165.519	144.958	212.39	146.448	-0.168838	0.552993	0.992379
ENSECAG00000036304	NA	NA	Protein coding gene	133.373	137.66	151.238	90.5111	46.7646	101.234	191.519	88.7782	206.113	99.3437	117.359	-0.183921	0.593728	0.992379
ENSECAG00000021538	ENSG00000169607	CKAP2L	cytoskeleton associated protein 2 like [Source:HGNC Symbol;Acc:HGNC:26877]	897.328	1023.9	1182.99	938.514	1035.88	1260.42	812.183	1216.56	1246.87	1037.97	805.465	0.102302	0.60598	0.992379
ENSECAG00000013415	ENSG00000144115	THNSL2	threonine synthase like 2 [Source:HGNC Symbol;Acc:HGNC:25602]	26.4785	13.0329	19.4846	15.0852	30.8823	36.7113	11.8222	21.8184	18.1198	5.70941	9.02762	-0.355567	0.603214	0.992379
ENSECAG00000025647	ENSG00000208772	SNORD94	small nucleolar RNA, C/D box 94 [Source:HGNC Symbol;Acc:HGNC:32756]	4.90343	8.96013	11.1341	7.54259	7.94117	7.78725	10.6399	13.5424	4.52995	14.8445	4.01228	0.408077	0.575877	0.992379
ENSECAG00000024834	ENSG00000176407	KCMF1	potassium channel modulatory factor 1 [Source:HGNC Symbol;Acc:HGNC:20589]	1193.49	1276.41	1272.99	1533.3	1177.94	1237.06	1201.13	1683.02	1284.24	1243.51	1540.71	0.0715315	0.671784	0.992379
ENSECAG00000008519	ENSG00000239779	WBP1	WW domain binding protein 1 [Source:HGNC Symbol;Acc:HGNC:12737]	188.292	99.376	134.537	119.604	366.176	123.484	169.057	139.938	176.668	142.735	122.374	0.138319	0.671862	0.992379
ENSECAG00000039659	ENSG00000035141	FAM136A	family with sequence similarity 136 member A [Source:HGNC Symbol;Acc:HGNC:25911]	5962.57	7753.77	6872.5	7250.58	6612.34	3756.79	8100.55	3964.17	7140.33	7807.04	7059.6	-0.138066	0.589799	0.992379
ENSECAG00000009627	ENSG00000273398	AC017083.3	novel protein	1687.76	2223.74	2118.26	2277.86	2073.53	2184.88	2390.44	2099.08	2568.48	2190.13	1970.03	0.0605258	0.668965	0.992379
ENSECAG00000019622	ENSG00000162928	PEX13	peroxisomal biogenesis factor 13 [Source:HGNC Symbol;Acc:HGNC:8855]	383.448	578.336	541.858	614.182	353.823	372.676	611.206	480.004	480.175	512.705	526.611	-0.112653	0.62272	0.992379
ENSECAG00000009859	ENSG00000115421	PAPOLG	poly(A) polymerase gamma [Source:HGNC Symbol;Acc:HGNC:14982]	240.268	324.194	270.001	325.409	213.529	317.052	364.123	358.122	334.084	284.328	283.869	0.0816749	0.654593	0.992379
ENSECAG00000017007	ENSG00000115392	FANCL	FA complementation group L [Source:HGNC Symbol;Acc:HGNC:20748]	475.633	584.038	732.993	641.12	544.411	569.582	802.725	587.591	710.07	695.406	598.832	0.103251	0.589443	0.992379
ENSECAG00000010190	ENSG00000171055	FEZ2	fasciculation and elongation protein zeta 2 [Source:HGNC Symbol;Acc:HGNC:3660]	1142.5	1133.86	1195.98	1116.3	1589.12	1208.14	1177.49	1105.21	1511.87	1322.3	938.873	0.0950019	0.591835	0.992379
ENSECAG00000019946	ENSG00000162959	MEMO1	mediator of cell motility 1 [Source:HGNC Symbol;Acc:HGNC:14014]	1446.51	1622.6	1766.6	1621.66	1359.7	1511.84	1748.5	1452.8	1816.51	1817.87	1789.48	0.0662859	0.645542	0.992379
ENSECAG00000030120	NA	NA	Protein coding gene	12.7489	11.4038	9.27839	35.5579	14.1176	7.78725	10.6399	19.5613	14.7223	14.8445	9.02762	-0.351063	0.602373	0.992379
ENSECAG00000017703	ENSG00000213699	SLC35F6	solute carrier family 35 member F6 [Source:HGNC Symbol;Acc:HGNC:26055]	762.974	943.257	905.571	716.546	1037.65	813.212	1029.71	562.011	639.856	860.978	804.462	-0.09637	0.654778	0.992379
ENSECAG00000019020	ENSG00000163026	WDCP	WD repeat and coiled coil containing [Source:HGNC Symbol;Acc:HGNC:26157]	165.736	250.884	244.949	234.898	146.47	218.043	192.701	179.061	206.113	211.248	255.783	-0.1268	0.590798	0.992379
ENSECAG00000007849	ENSG00000162981	LRATD1	LRAT domain containing 1	4.90343	12.2184	11.1341	8.6201	24.7058	5.56232	7.0933	6.77122	9.0599	5.70941	4.01228	-0.425415	0.556386	0.992379
ENSECAG00000005760	ENSG00000151694	ADAM17	ADAM metallopeptidase domain 17 [Source:HGNC Symbol;Acc:HGNC:195]	670.789	1021.45	797.941	643.275	634.411	826.561	937.498	799.004	764.429	759.351	910.787	0.0831031	0.652237	0.992379
ENSECAG00000039301	ENSG00000184731	FAM110C	family with sequence similarity 110 member C [Source:HGNC Symbol;Acc:HGNC:33340]	15.691	6.51646	5.56703	18.3177	5.29411	20.0244	4.72887	24.0754	14.7223	13.7026	13.0399	0.320714	0.661237	0.992379
ENSECAG00000012398	ENSG00000163378	EOGT	EGF domain specific O-linked N-acetylglucosamine transferase [Source:HGNC Symbol;Acc:HGNC:28526]	880.656	955.476	816.498	603.407	366.176	913.333	1029.71	676.369	806.331	691.98	921.821	-0.0785966	0.690164	0.992379
ENSECAG00000014305	ENSG00000157445	CACNA2D3	calcium voltage-gated channel auxiliary subunit alpha2delta 3 [Source:HGNC Symbol;Acc:HGNC:15460]	44.1309	35.8405	102.99	22.6278	15.8823	86.7722	65.0219	70.7216	57.7569	35.3983	71.2179	0.280898	0.580821	0.992379
ENSECAG00000024754	ENSG00000272886	DCP1A	decapping mRNA 1A [Source:HGNC Symbol;Acc:HGNC:18714]	257.92	328.267	217.114	311.401	161.47	181.332	184.426	267.839	261.605	295.747	247.758	-0.144323	0.593476	0.992379
ENSECAG00000006975	ENSG00000163788	SNRK	SNF related kinase [Source:HGNC Symbol;Acc:HGNC:30598]	54.9184	58.6481	115.98	60.3407	38.8235	68.9728	61.4753	93.2923	58.8894	55.9522	42.1289	-0.157169	0.6736	0.992379
ENSECAG00000016287	ENSG00000168356	SCN11A	sodium voltage-gated channel alpha subunit 11 [Source:HGNC Symbol;Acc:HGNC:10583]	275.573	341.299	408.249	295.238	284.117	318.165	353.483	230.221	221.968	384.814	266.816	-0.100423	0.681618	0.992379
ENSECAG00000015474	ENSG00000163539	CLASP2	cytoplasmic linker associated protein 2 [Source:HGNC Symbol;Acc:HGNC:17078]	361.873	393.431	395.259	258.603	196.764	401.6	385.403	493.546	337.481	328.862	255.783	0.0862185	0.602525	0.992379
ENSECAG00000021306	ENSG00000182973	CNOT10	CCR4-NOT transcription complex subunit 10 [Source:HGNC Symbol;Acc:HGNC:23817]	1760.33	2424.12	2235.16	1796.21	1316.47	2193.78	2079.52	2117.13	2131.34	2202.69	2161.61	0.0828589	0.597994	0.992379
ENSECAG00000009297	ENSG00000152952	PLOD2	procollagen-lysine,2-oxoglutarate 5-dioxygenase 2 [Source:HGNC Symbol;Acc:HGNC:9082]	119.644	103.449	216.186	104.519	65.294	284.791	104.035	371.665	89.4665	59.3778	141.433	0.303004	0.547325	0.992379
ENSECAG00000007801	ENSG00000198925	ATG9A	autophagy related 9A [Source:HGNC Symbol;Acc:HGNC:22408]	544.281	465.112	443.507	467.641	626.47	792.075	400.771	627.466	467.717	451.043	490.501	0.13124	0.593631	0.992379
ENSECAG00000000162	ENSG00000153827	TRIP12	thyroid hormone receptor interactor 12 [Source:HGNC Symbol;Acc:HGNC:12306]	2154.57	2218.04	2096.92	1781.13	1234.41	2081.42	2558.32	1857.57	2234.4	1877.25	1901.82	-0.0806676	0.543049	0.992379
ENSECAG00000021403	ENSG00000111676	ATN1	atrophin 1 [Source:HGNC Symbol;Acc:HGNC:3033]	160.833	137.66	123.403	124.991	215.294	129.046	115.857	164.014	148.356	137.026	131.402	0.102361	0.647027	0.992379
ENSECAG00000027042	NA	U7	UZ spliceosome	275.573	74.9393	158.66	126.069	280.588	78.985	205.706	119.625	83.8041	168.998	101.31	-0.209101	0.633062	0.992379
ENSECAG00000014832	ENSG00000134545	KLRC1	killer cell lectin like receptor C1 [Source:HGNC Symbol;Acc:HGNC:6374]	82.3776	122.184	69.5879	47.4106	53.8235	154.633	112.311	119.625	92.864	65.0872	55.1688	0.189244	0.590794	0.992379
ENSECAG00000016950	ENSG00000121361	KCNJ8	potassium inwardly rectifying channel subfamily J member 8 [Source:HGNC Symbol;Acc:HGNC:6269]	27.4592	43.1715	0.927839	9.69761	0	78.985	14.1866	0	24.9147	13.7026	13.0399	-0.497438	0.660003	0.992379
ENSECAG00000010929	ENSG00000061794	MRPS35	mitochondrial ribosomal protein S35 [Source:HGNC Symbol;Acc:HGNC:16635]	3813.89	3423.58	3034.03	3749.74	2665.58	3337.39	3277.1	3133.57	4070.16	3737.38	3082.43	-0.0658785	0.652408	0.992379
ENSECAG00000015087	ENSG00000152556	PFKM	phosphofructokinase, muscle [Source:HGNC Symbol;Acc:HGNC:8877]	830.641	1097.21	968.664	923.428	689.117	774.275	1019.07	614.676	981.867	1039.11	903.766	-0.12657	0.548	0.992379
ENSECAG00000037359	ENSG00000284723	OR8S1	olfactory receptor family 8 subfamily S member 1 [Source:HGNC Symbol;Acc:HGNC:19628]	21.5751	15.4766	10.2062	8.6201	0.882352	25.5867	37.8309	37.6179	10.1924	3.42564	25.0767	0.371882	0.606658	0.992379
ENSECAG00000020971	ENSG00000172602	RND1	Rho family GTPase 1 [Source:HGNC Symbol;Acc:HGNC:18314]	78.4549	70.0519	90.9282	76.5034	122.647	46.7235	68.5686	39.1226	64.5518	99.3437	70.2149	-0.164401	0.608647	0.992379
ENSECAG00000024091	ENSG00000063046	EIF4B	eukaryotic translation initiation factor 4B [Source:HGNC Symbol;Acc:HGNC:3285]	7188.43	8143.94	7566.53	7028.62	5304.7	8080.94	8267.24	7262.51	7459.7	7201.84	7048.57	-0.040125	0.687816	0.992379
ENSECAG00000010477	ENSG00000123427	EEF1AKMT3	EEF1A lysine methyltransferase 3 [Source:HGNC Symbol;Acc:HGNC:24936]	102.972	99.376	92.7839	127.147	107.647	91.2221	87.484	98.5588	82.6716	100.486	121.371	-0.10731	0.653557	0.992379
ENSECAG00000011295	ENSG00000173451	THAP2	THAP domain containing 2 [Source:HGNC Symbol;Acc:HGNC:20854]	24.5172	26.0658	42.6806	39.868	23.8235	27.8116	35.4665	60.941	35.1071	33.1146	30.0921	0.230205	0.601073	0.992379
ENSECAG00000016759	ENSG00000221947	XKR9	XK related 9 [Source:HGNC Symbol;Acc:HGNC:20937]	10.7875	44.8006	10.2062	0	14.1176	27.8116	15.3688	15.7995	9.0599	13.7026	10.0307	0.438889	0.625342	0.992379
ENSECAG00000031796	NA	NA	LncRNA	15.691	12.2184	12.9897	12.9302	11.4706	24.4742	14.1866	12.0377	9.0599	12.5607	5.01535	-0.258228	0.680579	0.992379
ENSECAG00000018531	ENSG00000164949	GEM	GTP binding protein overexpressed in skeletal muscle [Source:HGNC Symbol;Acc:HGNC:4234]	8.82617	0.814557	40.8249	45.2555	67.9411	13.3496	8.27551	42.8844	3.39746	35.3983	27.0829	0.400231	0.656681	0.992379
ENSECAG00000019852	ENSG00000132549	VPS13B	vacuolar protein sorting 13 homolog B [Source:HGNC Symbol;Acc:HGNC:2183]	389.332	331.525	303.403	365.277	222.353	264.767	338.114	371.665	371.456	371.111	229.703	-0.0934892	0.659625	0.992379
ENSECAG00000003310	ENSG00000160932	LY6E	lymphocyte antigen 6 family member E [Source:HGNC Symbol;Acc:HGNC:6727]	4059.06	1958.2	1693.31	1768.2	1754.12	8257.82	3089.13	4939.98	3215.13	1204.68	1580.84	0.247675	0.664421	0.992379
ENSECAG00000036493	ENSG00000147789	ZNF7	zinc finger protein 7 [Source:HGNC Symbol;Acc:HGNC:13139]	1723.07	1315.51	1416.81	1703.55	1391.47	1606.4	1532.15	1412.17	1388.43	1688.84	1214.72	-0.0860993	0.584853	0.992379
ENSECAG00000029955	NA	Eca-mir-9015	Mirna gene	1.96137	4.88734	40.8249	20.4727	3.52941	33.3739	8.27551	42.132	19.2523	4.56752	42.1289	0.42999	0.664036	0.992379
ENSECAG00000019736	ENSG00000105186	ANKRD27	ankyrin repeat domain 27 [Source:HGNC Symbol;Acc:HGNC:25310]	221.635	217.487	212.475	232.743	127.059	270.329	235.261	197.87	137.031	196.404	254.78	-0.143227	0.559758	0.992379
ENSECAG00000008007	ENSG00000105254	TBCB	tubulin folding cofactor B [Source:HGNC Symbol;Acc:HGNC:1989]	2787.11	2521.87	2590.53	2966.39	3907.05	3104.89	2664.72	2251.05	2206.09	2764.49	2842.7	-0.0704858	0.644514	0.992379
ENSECAG00000014344	ENSG00000198453	ZNF568	zinc finger protein 568 [Source:HGNC Symbol;Acc:HGNC:25392]	171.62	268.804	193.918	246.75	116.47	235.842	195.066	227.964	253.677	181.559	244.749	-0.0990662	0.676607	0.992379
ENSECAG00000021480	ENSG00000189144	ZNF573	zinc finger protein 573 [Source:HGNC Symbol;Acc:HGNC:26420]	88.2617	80.6412	79.7941	65.7283	74.1175	63.4105	96.9417	60.941	121.176	103.911	88.2701	0.188624	0.550423	0.992379
ENSECAG00000013830	ENSG00000161243	FBXO27	F-box protein 27 [Source:HGNC Symbol;Acc:HGNC:18753]	285.38	64.35	107.629	226.278	197.647	145.733	323.927	269.344	124.574	58.2359	138.424	-0.21307	0.688035	0.992379
ENSECAG00000012764	ENSG00000160392	C19orf47	chromosome 19 open reading frame 47 [Source:HGNC Symbol;Acc:HGNC:26723]	141.219	138.475	98.3509	145.464	137.647	144.62	131.226	81.2546	105.321	150.728	141.433	-0.125771	0.643434	0.992379
ENSECAG00000028052	ENSG00000176472	ZNF575	Zinc finger protein 575	13.7296	19.5494	7.42271	9.69761	6.17646	5.56232	8.27551	9.02829	3.39746	14.8445	9.02762	-0.316336	0.660965	0.992379
ENSECAG00000008236	ENSG00000130203	APOE	apolipoprotein E [Source:HGNC Symbol;Acc:HGNC:613]	562.914	303.83	515.878	1003.16	2799.7	442.761	767.258	746.339	629.663	524.123	507.553	0.140838	0.688701	0.992379
ENSECAG00000016750	ENSG00000104936	DMPK	DM1 protein kinase	4.90343	17.1057	8.35055	9.69761	15	11.1246	5.91108	7.52357	1.13249	6.85129	12.0368	-0.369971	0.653655	0.992379
ENSECAG00000010999	ENSG00000104804	TULP2	TUB like protein 2 [Source:HGNC Symbol;Acc:HGNC:12424]	17.6523	21.993	29.6908	17.2402	28.2353	6.67479	15.3688	36.8655	15.8548	15.9863	27.0829	0.229139	0.681017	0.992379
ENSECAG00000002855	ENSG00000104870	FCGRT	Fc fragment of IgG receptor and transporter [Source:HGNC Symbol;Acc:HGNC:3621]	23.5365	54.5753	44.5363	85.1235	102.353	2.22493	61.4753	24.8278	48.697	50.2428	51.1565	-0.306206	0.628854	0.992379
ENSECAG00000035196	ENSG00000142515	KLK3	kallikrein related peptidase 3 [Source:HGNC Symbol;Acc:HGNC:6364]	56.8798	60.2772	51.959	73.2709	99.7057	72.3102	57.9286	38.3702	48.697	69.6547	47.1443	-0.167802	0.615802	0.992379
ENSECAG00000001444	ENSG00000160469	BRSK1	BR serine/threonine kinase 1 [Source:HGNC Symbol;Acc:HGNC:18994]	164.755	143.362	134.537	131.457	259.411	165.757	177.332	77.4928	165.343	140.451	161.494	-0.141577	0.627911	0.992379
ENSECAG00000018847	NA	LOC100062745	Zinc finger protein 256	140.238	52.9462	54.7425	190.72	105.882	94.5595	144.23	129.405	131.369	55.9522	101.31	-0.25261	0.547912	0.992379
ENSECAG00000022926	ENSG00000198478	SH3BGRL2	SH3 domain binding glutamate rich protein like 2 [Source:HGNC Symbol;Acc:HGNC:15567]	1638.73	1921.54	1504.03	1917.97	2345.29	1253.75	1656.29	1801.14	2189.1	1980.02	1881.76	0.101499	0.561544	0.992379
ENSECAG00000026899	ENSG00000083099	LYRM2	LYR motif containing 2 [Source:HGNC Symbol;Acc:HGNC:25229]	86.3004	61.9063	56.5982	75.4259	57.3529	90.1096	94.5773	59.4362	121.176	84.4992	71.2179	0.123683	0.678511	0.992379
ENSECAG00000013577	ENSG00000196591	HDAC2	histone deacetylase 2 [Source:HGNC Symbol;Acc:HGNC:4853]	4752.4	4707.33	4675.38	4586.97	2994.7	5158.5	4972.4	3770.06	5080.34	4757.08	4761.57	-0.067989	0.606179	0.992379
ENSECAG00000020203	ENSG00000146374	RSPO3	R-spondin 3 [Source:HGNC Symbol;Acc:HGNC:20866]	101.991	145.806	61.2374	82.9685	5.29411	80.0974	76.8441	52.665	149.488	89.0667	99.3039	-0.258307	0.617289	0.992379
ENSECAG00000009529	ENSG00000136718	IMP4	IMP U3 small nucleolar ribonucleoprotein 4 [Source:HGNC Symbol;Acc:HGNC:30856]	8833.04	9222.42	9465.81	8975.68	9865.57	10614	8171.48	6771.22	9326.04	9749.38	7735.67	-0.0964265	0.546099	0.992379
ENSECAG00000024837	ENSG00000115112	TFCP2L1	transcription factor CP2 like 1 [Source:HGNC Symbol;Acc:HGNC:17925]	1438.67	1169.7	1421.45	1420.16	1312.94	1138.05	1598.36	854.678	1060.01	1522.13	1428.37	-0.125082	0.553755	0.992379
ENSECAG00000018495	ENSG00000138385	SSB	small RNA binding exonuclease protection factor La [Source:HGNC Symbol;Acc:HGNC:11316]	13958.1	15957.2	14581.9	14735	10737.3	14169.5	14842.7	13015.8	17399.5	17242.4	16218.6	0.0620862	0.686232	0.992379
ENSECAG00000011218	ENSG00000128708	HAT1	histone acetyltransferase 1 [Source:HGNC Symbol;Acc:HGNC:4821]	3239.21	3524.59	3510.94	3718.5	3247.05	2863.48	4007.71	3355.51	3944.45	4062.81	3451.56	0.0657162	0.657639	0.992379
ENSECAG00000011492	ENSG00000144354	CDCA7	cell division cycle associated 7 [Source:HGNC Symbol;Acc:HGNC:14628]	1500.45	1729.3	1831.55	2754.12	1637.64	1882.29	1763.87	1829.73	1905.98	2072.51	1752.36	-0.0850608	0.64429	0.992379
ENSECAG00000029002	ENSG00000196659	TTC30B	tetratricopeptide repeat domain 30B [Source:HGNC Symbol;Acc:HGNC:26425]	158.871	232.149	236.599	133.612	135.882	180.219	242.354	287.401	171.006	123.323	228.7	0.156403	0.608822	0.992379
ENSECAG00000000927	ENSG00000196659	TTC30B	tetratricopeptide repeat domain 30B [Source:HGNC Symbol;Acc:HGNC:26425]	148.084	205.268	206.908	114.216	125.294	181.332	209.252	240.754	163.078	109.621	186.571	0.121635	0.672575	0.992379
ENSECAG00000011795	ENSG00000128694	OSGEPL1	O-sialoglycoprotein endopeptidase like 1 [Source:HGNC Symbol;Acc:HGNC:23075]	196.137	303.015	237.527	252.138	151.764	179.107	203.341	243.011	223.1	221.525	278.853	-0.10169	0.686977	0.992379
ENSECAG00000006518	ENSG00000196950	SLC39A10	solute carrier family 39 member 10 [Source:HGNC Symbol;Acc:HGNC:20861]	486.42	685.043	467.631	691.763	339.705	581.819	449.242	561.259	573.039	573.224	602.845	-0.104604	0.631805	0.992379
ENSECAG00000006436	ENSG00000115520	COQ10B	coenzyme Q10B [Source:HGNC Symbol;Acc:HGNC:25819]	682.558	1050.78	778.457	714.391	641.47	889.972	617.117	901.324	878.81	954.613	695.127	0.110092	0.569486	0.992379
ENSECAG00000024244	ENSG00000003400	CASP10	caspase 10 [Source:HGNC Symbol;Acc:HGNC:1500]	105.914	206.083	192.99	203.65	180.882	281.454	198.612	194.861	123.441	178.133	236.724	0.13043	0.667952	0.992379
ENSECAG00000022376	ENSG00000173166	RAPH1	Ras association (RalGDS/AF-6) and pleckstrin homology domains 1 [Source:HGNC Symbol;Acc:HGNC:14436]	39.2274	43.9861	38.9692	53.8756	22.0588	62.298	11.8222	23.3231	69.0817	46.8171	40.1228	-0.229547	0.668116	0.992379
ENSECAG00000031014	NA	NA	LncRNA	3.92274	10.5892	0	8.6201	45.8823	14.462	0	25.5802	0	1.14188	5.01535	0.634488	0.675255	0.992379
ENSECAG00000006526	ENSG00000151849	CENPJ	centromere protein J [Source:HGNC Symbol;Acc:HGNC:17272]	668.828	636.984	600.312	686.376	527.646	470.573	604.113	919.381	724.792	766.202	492.507	0.120213	0.571788	0.992379
ENSECAG00000000194	ENSG00000132950	ZMYM5	zinc finger MYM-type containing 5 [Source:HGNC Symbol;Acc:HGNC:13029]	494.266	751.022	618.868	661.593	601.764	669.704	672.681	779.442	663.638	613.19	661.023	0.101412	0.548182	0.992379
ENSECAG00000003080	ENSG00000136152	COG3	component of oligomeric golgi complex 3 [Source:HGNC Symbol;Acc:HGNC:18619]	1018.93	1127.35	1273.92	970.839	872.646	886.634	1197.59	710.978	963.747	1194.41	1122.43	-0.09606	0.64614	0.992379
ENSECAG00000026017	ENSG00000199477	SNORA31	small nucleolar RNA, H/ACA box 31 [Source:HGNC Symbol;Acc:HGNC:32621]	7.84549	8.14557	4.63919	11.8526	25.5882	10.0122	13.0044	9.02829	9.0599	11.4188	9.02762	0.324288	0.620564	0.992379
ENSECAG00000000550	ENSG00000083544	TDRD3	tudor domain containing 3 [Source:HGNC Symbol;Acc:HGNC:20612]	300.09	361.663	373.919	290.928	265.588	287.016	276.639	216.679	488.102	317.443	276.847	-0.15967	0.54252	0.992379
ENSECAG00000010400	ENSG00000102805	CLN5	CLN5 intracellular trafficking protein [Source:HGNC Symbol;Acc:HGNC:2076]	66.6867	59.4627	81.6498	176.712	170.294	35.5989	76.8441	271.601	31.7097	59.3778	114.35	0.261594	0.67039	0.992379
ENSECAG00000011085	ENSG00000152749	GPR180	G protein-coupled receptor 180 [Source:HGNC Symbol;Acc:HGNC:28899]	2004.52	2812.67	2502.38	2544.01	2917.05	1549.66	2581.96	1825.97	2125.68	2553.25	2818.62	-0.0858935	0.655614	0.992379
ENSECAG00000037338	ENSG00000180573	H2AC6	H2A clustered histone 6 [Source:HGNC Symbol;Acc:HGNC:4733]	128.47	18.7348	95.5674	57.1082	112.059	122.371	50.8353	57.1792	99.6589	55.9522	53.1627	-0.219897	0.690252	0.992379
ENSECAG00000035329	ENSG00000274290	H2BC6	H2B clustered histone 6	211.828	125.442	239.382	234.898	374.117	287.016	157.235	139.938	228.763	211.248	130.399	-0.148817	0.658368	0.992379
ENSECAG00000009338	ENSG00000112812	PRSS16	serine protease 16 [Source:HGNC Symbol;Acc:HGNC:9480]	28.4399	65.9791	58.4538	43.1005	71.4705	16.687	59.1108	27.8372	69.0817	73.0804	57.175	0.193408	0.693382	0.992379
ENSECAG00000043633	ENSG00000274997	H2AC12	H2A clustered histone 12 [Source:HGNC Symbol;Acc:HGNC:13671]	616.852	187.348	527.94	401.912	508.235	713.09	231.714	343.827	583.231	361.976	220.675	-0.24992	0.556585	0.992379
ENSECAG00000006796	ENSG00000197062	ZSCAN26	zinc finger and SCAN domain containing 26 [Source:HGNC Symbol;Acc:HGNC:12978]	4.90343	26.8804	6.49487	23.7053	17.647	45.611	37.8309	16.5519	26.0472	18.2701	10.0307	0.285128	0.680648	0.992379
ENSECAG00000018417	ENSG00000204619	PPP1R11	protein phosphatase 1 regulatory inhibitor subunit 11 [Source:HGNC Symbol;Acc:HGNC:9285]	481.517	430.901	427.734	478.416	577.94	387.138	515.446	458.186	449.598	513.846	456.397	0.0662998	0.659473	0.992379
ENSECAG00000013375	ENSG00000204427	ABHD16A	abhydrolase domain containing 16A [Source:HGNC Symbol;Acc:HGNC:13921]	969.899	1234.87	1056.81	938.514	1327.06	1169.2	1011.98	1019.44	1088.32	1061.95	1135.47	0.0626789	0.66114	0.992379
ENSECAG00000009021	ENSG00000241404	EGFL8	EGF like domain multiple 8 [Source:HGNC Symbol;Acc:HGNC:13944]	16.6717	8.96013	3.71136	10.7751	15	14.462	4.72887	24.0754	11.3249	6.85129	11.0338	0.321671	0.673598	0.992379
ENSECAG00000000406	ENSG00000196821	ILRUN	inflammation and lipid regulator with UBA-like and NBR1-like domains [Source:HGNC Symbol;Acc:HGNC:21215]	29.4206	36.6551	52.8868	48.4881	61.7646	27.8116	40.1954	32.3514	40.7696	42.2496	27.0829	-0.181481	0.625615	0.992379
ENSECAG00000016924	ENSG00000124615	MOCS1	molybdenum cofactor synthesis 1 [Source:HGNC Symbol;Acc:HGNC:7190]	542.319	590.554	613.301	544.144	855.881	470.573	701.054	401.007	503.957	852.985	565.731	0.136186	0.547574	0.992379
ENSECAG00000005594	ENSG00000170915	PAQR8	progestin and adipoQ receptor family member 8 [Source:HGNC Symbol;Acc:HGNC:15708]	1677.95	2372.81	2599.8	1646.44	2764.41	871.06	1973.12	1282.02	1679.48	2530.41	1408.31	-0.121339	0.649538	0.992379
ENSECAG00000030805	NA	NA	Protein coding gene	59.8219	27.6949	18.5568	8.6201	7.05881	25.5867	4.72887	35.3608	28.3122	13.7026	7.02149	-0.344902	0.591079	0.992379
ENSECAG00000016469	ENSG00000151914	DST	dystonin [Source:HGNC Symbol;Acc:HGNC:1090]	105.914	136.031	300.62	130.379	179.117	96.7844	113.493	187.337	173.271	108.479	102.313	-0.178065	0.631717	0.992379
ENSECAG00000042890	ENSG00000285976	AL135905.2	novel protein	322.646	373.882	335.878	315.711	240.882	332.627	334.567	328.028	330.686	310.592	327.001	-0.0713541	0.62556	0.992379
ENSECAG00000018894	ENSG00000163584	RPL22L1	ribosomal protein L22 like 1 [Source:HGNC Symbol;Acc:HGNC:27610]	6139.09	6869.98	6842.81	7195.63	6637.93	6452.29	7095.66	5645.69	6127.89	8527.57	7352.5	0.0636562	0.670713	0.992379
ENSECAG00000021390	ENSG00000284862	CCDC39	coiled-coil domain containing 39 [Source:HGNC Symbol;Acc:HGNC:25244]	19.6137	34.2114	20.4125	7.54259	18.5294	35.5989	7.0933	39.8749	28.3122	13.7026	11.0338	0.35626	0.584434	0.992379
ENSECAG00000020685	ENSG00000073792	IGF2BP2	insulin like growth factor 2 mRNA binding protein 2 [Source:HGNC Symbol;Acc:HGNC:28867]	114.74	53.7608	87.2168	147.619	40.5882	133.496	126.497	124.139	112.116	94.7761	212.651	0.21875	0.550144	0.992379
ENSECAG00000007589	ENSG00000082781	ITGB5	integrin subunit beta 5 [Source:HGNC Symbol;Acc:HGNC:6160]	113.76	106.707	65.8766	72.1934	135.882	140.171	163.146	172.29	69.0817	54.8103	80.2455	0.266251	0.541699	0.992379
ENSECAG00000021167	ENSG00000070495	JMJD6	jumonji domain containing 6, arginine demethylase and lysine hydroxylase [Source:HGNC Symbol;Acc:HGNC:19355]	3494.18	3774.66	3962.8	5014.74	4228.23	3053.72	3414.24	3457.83	3706.63	4271.78	4431.56	-0.0833898	0.575604	0.992379
ENSECAG00000024173	ENSG00000141576	RNF157	ring finger protein 157 [Source:HGNC Symbol;Acc:HGNC:29402]	21.5751	23.6222	18.5568	21.5503	4.41176	20.0244	13.0044	39.1226	16.9873	12.5607	13.0399	-0.248696	0.657432	0.992379
ENSECAG00000020931	ENSG00000141569	TRIM65	tripartite motif containing 65 [Source:HGNC Symbol;Acc:HGNC:27316]	65.706	45.6152	30.6187	43.1005	27.3529	68.9728	69.7508	78.2452	48.697	44.5334	38.1166	0.207095	0.548604	0.992379
ENSECAG00000016704	ENSG00000168591	TMUB2	transmembrane and ubiquitin like domain containing 2 [Source:HGNC Symbol;Acc:HGNC:28459]	429.541	520.502	409.177	386.827	549.705	420.512	523.722	464.205	344.276	468.171	423.295	0.0779632	0.669019	0.992379
ENSECAG00000007412	ENSG00000131477	RAMP2	receptor activity modifying protein 2 [Source:HGNC Symbol;Acc:HGNC:9844]	62.7639	40.7279	66.8044	26.9378	14.1176	54.5108	35.4665	51.1603	29.4447	21.6957	58.178	-0.267084	0.580985	0.992379
ENSECAG00000016439	ENSG00000168610	STAT3	signal transducer and activator of transcription 3 [Source:HGNC Symbol;Acc:HGNC:11364]	352.066	461.039	398.971	248.905	192.353	456.11	302.647	287.401	244.617	320.869	379.16	-0.13356	0.609167	0.992379
ENSECAG00000018542	ENSG00000168259	DNAJC7	DnaJ heat shock protein family (Hsp40) member C7 [Source:HGNC Symbol;Acc:HGNC:12392]	2130.05	2490.1	2803.93	2861.87	2016.17	1880.07	2390.44	2015.57	2440.51	2846.71	2642.08	-0.0781845	0.676717	0.992379
ENSECAG00000000637	ENSG00000141750	STAC2	SH3 and cysteine rich domain 2 [Source:HGNC Symbol;Acc:HGNC:23990]	8.82617	28.5095	22.2681	10.7751	67.0587	23.3618	14.1866	28.5896	15.8548	9.13505	12.0368	0.257826	0.692018	0.992379
ENSECAG00000011982	ENSG00000277972	CISD3	CDGSH iron sulfur domain 3 [Source:HGNC Symbol;Acc:HGNC:27578]	439.347	375.511	401.754	456.865	1060.59	383.8	536.726	394.988	433.743	465.887	463.418	0.117163	0.565539	0.992379
ENSECAG00000024471	ENSG00000005243	COPZ2	COPI coat complex subunit zeta 2 [Source:HGNC Symbol;Acc:HGNC:19356]	389.332	185.719	257.939	330.796	556.764	349.314	313.287	534.174	272.93	159.863	338.034	0.168725	0.651081	0.992379
ENSECAG00000008117	ENSG00000002919	SNX11	sorting nexin 11 [Source:HGNC Symbol;Acc:HGNC:14975]	242.229	295.684	221.753	240.285	267.353	285.903	228.168	204.641	297.844	240.937	212.651	-0.10331	0.614366	0.992379
ENSECAG00000019245	ENSG00000167107	ACSF2	acyl-CoA synthetase family member 2 [Source:HGNC Symbol;Acc:HGNC:26101]	456.019	428.457	523.301	450.4	1081.76	391.588	617.117	388.969	406.563	591.494	389.191	0.0980988	0.682153	0.992379
ENSECAG00000033976	ENSG00000274385	U6	U6 spliceosomal RNA	17.6523	22.8076	27.8352	30.1704	22.9411	21.1368	24.8265	21.066	35.1071	33.1146	31.0952	0.190763	0.657226	0.992379
ENSECAG00000019077	ENSG00000141367	CLTC	clathrin heavy chain [Source:HGNC Symbol;Acc:HGNC:2092]	19835.4	24252.6	22269.1	19560.1	15360	20725.2	22254	16048.5	24033.7	21920.7	21981.3	-0.0691892	0.669946	0.992379
ENSECAG00000000718	ENSG00000270647	TAF15	TATA-box binding protein associated factor 15 [Source:HGNC Symbol;Acc:HGNC:11547]	761.993	805.597	780.312	1059.2	596.47	495.047	741.25	759.129	994.324	894.093	816.498	-0.103259	0.667589	0.992379
ENSECAG00000024378	ENSG00000171861	MRM3	mitochondrial rRNA methyltransferase 3 [Source:HGNC Symbol;Acc:HGNC:18485]	1147.4	1423.03	1366.71	1367.36	1061.47	858.823	983.604	936.685	1235.54	1583.79	1206.69	-0.115461	0.593286	0.992379
ENSECAG00000024998	ENSG00000108590	MED31	mediator complex subunit 31 [Source:HGNC Symbol;Acc:HGNC:24260]	812.008	1076.84	952.89	1099.06	1346.47	802.087	918.582	815.555	868.618	1355.41	1068.27	0.095983	0.573314	0.992379
ENSECAG00000018452	ENSG00000161920	MED11	mediator complex subunit 11 [Source:HGNC Symbol;Acc:HGNC:32687]	176.523	175.13	292.269	281.231	312.353	208.031	209.252	131.663	225.365	246.646	268.823	-0.126299	0.585478	0.992379
ENSECAG00000015000	ENSG00000188522	FAM83G	family with sequence similarity 83 member G [Source:HGNC Symbol;Acc:HGNC:32554]	401.101	261.473	333.094	232.743	360	357.101	305.012	220.441	207.245	303.74	313.961	-0.10364	0.68968	0.992379
ENSECAG00000010140	ENSG00000141971	MVB12A	multivesicular body subunit 12A [Source:HGNC Symbol;Acc:HGNC:25153]	1527.91	1161.56	1351.86	1100.14	1789.41	1360.54	1006.07	1201.51	1159.67	1114.48	1241.8	-0.0895736	0.605918	0.992379
ENSECAG00000014185	ENSG00000086200	IPO11	importin 11 [Source:HGNC Symbol;Acc:HGNC:20628]	1426.9	2066.53	1673.82	1472.96	826.764	1498.49	1843.08	1100.7	1947.88	1696.84	1625.98	-0.117331	0.606625	0.992379
ENSECAG00000041912	NA	NA	LncRNA	43.1502	23.6222	52.8868	28.0153	21.1764	46.7235	18.9155	43.6367	16.9873	28.547	24.0737	-0.230611	0.633319	0.992379
ENSECAG00000006497	ENSG00000155542	SETD9	SET domain containing 9 [Source:HGNC Symbol;Acc:HGNC:28508]	231.442	291.611	228.248	283.386	405.882	272.554	241.172	224.203	360.131	318.585	259.795	0.113854	0.589695	0.992379
ENSECAG00000023723	ENSG00000039123	MTREX	Mtr4 exosome RNA helicase [Source:HGNC Symbol;Acc:HGNC:18734]	2888.12	3619.89	3262.28	3000.87	1416.17	2865.71	3521.82	2758.89	3242.31	2950.62	3682.27	-0.0834655	0.674695	0.992379
ENSECAG00000011108	ENSG00000151883	PARP8	poly(ADP-ribose) polymerase family member 8 [Source:HGNC Symbol;Acc:HGNC:26124]	34.324	94.4886	53.8146	35.5579	22.0588	47.836	56.7464	48.1509	29.4447	90.2086	51.1565	0.252105	0.591772	0.992379
ENSECAG00000016675	ENSG00000082074	FYB1	FYN binding protein 1 [Source:HGNC Symbol;Acc:HGNC:4036]	37.2661	26.8804	35.2579	37.7129	22.0588	84.5473	10.6399	126.396	19.2523	6.85129	43.132	0.394455	0.607919	0.992379
ENSECAG00000024728	ENSG00000168724	DNAJC21	DnaJ heat shock protein family (Hsp40) member C21 [Source:HGNC Symbol;Acc:HGNC:27030]	190.253	248.44	181.856	253.215	272.647	249.192	236.443	333.294	276.327	186.127	201.617	0.151833	0.548405	0.992379
ENSECAG00000010134	ENSG00000112941	TENT4A	terminal nucleotidyltransferase 4A [Source:HGNC Symbol;Acc:HGNC:16705]	18.633	35.8405	18.5568	23.7053	7.05881	24.4742	18.9155	39.1226	35.1071	27.4051	30.0921	0.294261	0.565379	0.992379
ENSECAG00000020775	ENSG00000155621	C9orf85	chromosome 9 open reading frame 85 [Source:HGNC Symbol;Acc:HGNC:28784]	287.341	361.663	313.61	348.037	267.353	353.764	322.745	340.818	345.409	377.963	343.05	0.0894487	0.579927	0.992379
ENSECAG00000000269	ENSG00000106993	CDC37L1	cell division cycle 37 like 1 [Source:HGNC Symbol;Acc:HGNC:17179]	1077.77	1426.29	1316.6	1369.52	1130.29	1109.13	1231.87	1314.37	1358.99	1555.24	1366.18	0.0953568	0.550573	0.992379
ENSECAG00000000298	ENSG00000137145	DENND4C	DENN domain containing 4C [Source:HGNC Symbol;Acc:HGNC:26079]	276.553	276.949	225.465	311.401	255.882	203.581	271.91	445.396	298.977	280.903	227.697	0.143947	0.570673	0.992379
ENSECAG00000010758	ENSG00000186638	KIF24	kinesin family member 24 [Source:HGNC Symbol;Acc:HGNC:19916]	318.723	278.579	234.743	164.859	148.235	266.991	264.816	130.158	296.712	231.802	291.893	-0.141177	0.63636	0.992379
ENSECAG00000022362	ENSG00000198000	NOL8	nucleolar protein 8 [Source:HGNC Symbol;Acc:HGNC:23387]	3489.28	3940.01	3455.27	3164.65	1402.94	3107.11	3110.41	3409.68	3403.13	3367.41	3371.32	-0.0944259	0.605778	0.992379
ENSECAG00000025980	ENSG00000229686	SNORD56	small nucleolar RNA, C/D box 56 [Source:HGNC Symbol;Acc:HGNC:10206]	38.2468	17.9203	27.8352	34.4804	16.7647	21.1368	23.6443	34.6084	32.8421	23.9795	15.046	-0.285434	0.549297	0.992379
ENSECAG00000003445	ENSG00000196476	C20orf96	chromosome 20 open reading frame 96 [Source:HGNC Symbol;Acc:HGNC:16227]	45.1116	20.3639	40.8249	23.7053	7.05881	35.5989	21.2799	10.533	31.7097	36.5402	26.0798	-0.289917	0.617796	0.992379
ENSECAG00000000547	ENSG00000101337	TM9SF4	transmembrane 9 superfamily member 4 [Source:HGNC Symbol;Acc:HGNC:30797]	2193.79	2293.79	2419.8	2315.57	2191.76	2263.87	2689.54	1885.41	1975.06	2342	2359.22	-0.0685951	0.624096	0.992379
ENSECAG00000021188	ENSG00000126001	CEP250	centrosomal protein 250 [Source:HGNC Symbol;Acc:HGNC:1859]	243.21	187.348	167.939	155.162	150	188.007	247.083	195.613	218.57	138.168	155.476	-0.11733	0.607009	0.992379
ENSECAG00000017218	ENSG00000088367	EPB41L1	erythrocyte membrane protein band 4.1 like 1 [Source:HGNC Symbol;Acc:HGNC:3378]	225.558	337.227	275.568	260.758	335.294	343.752	273.092	364.141	276.327	235.228	294.902	0.128127	0.559449	0.992379
ENSECAG00000015236	ENSG00000240849	TMEM189	transmembrane protein 189 [Source:HGNC Symbol;Acc:HGNC:16735]	653.137	277.764	485.26	462.253	513.529	427.186	491.802	516.117	476.777	322.01	510.562	-0.111328	0.675394	0.992379
ENSECAG00000017063	ENSG00000100575	TIMM9	translocase of inner mitochondrial membrane 9 [Source:HGNC Symbol;Acc:HGNC:11819]	1752.49	1871.04	1772.17	2252	1828.23	1421.73	2174.1	1512.99	2269.51	2415.08	2311.07	0.0805087	0.681575	0.992379
ENSECAG00000016814	ENSG00000100614	PPM1A	protein phosphatase, Mg2+/Mn2+ dependent 1A [Source:HGNC Symbol;Acc:HGNC:9275]	626.658	650.017	647.631	715.468	620.293	914.446	615.935	669.598	720.262	745.648	660.02	0.0809081	0.610832	0.992379
ENSECAG00000020502	ENSG00000072042	RDH11	retinol dehydrogenase 11 [Source:HGNC Symbol;Acc:HGNC:17964]	1495.55	2286.46	1929.9	971.917	2145.88	2315.04	1416.3	1516	2058.86	1165.86	1004.07	-0.125434	0.690087	0.992379
ENSECAG00000023551	ENSG00000013523	ANGEL1	angel homolog 1 [Source:HGNC Symbol;Acc:HGNC:19961]	250.075	241.923	200.413	251.06	236.47	210.256	320.381	243.764	216.305	186.127	217.666	-0.124914	0.557811	0.992379
ENSECAG00000033754	ENSG00000165943	MOAP1	modulator of apoptosis 1 [Source:HGNC Symbol;Acc:HGNC:16658]	131.412	139.289	112.268	82.9685	80.294	102.347	127.679	137.681	147.223	113.046	101.31	0.107128	0.650409	0.992379
ENSECAG00000000121	ENSG00000067798	NAV3	neuron navigator 3 [Source:HGNC Symbol;Acc:HGNC:15998]	69.6287	74.1247	31.5465	24.7828	37.9411	43.3861	22.4621	34.6084	27.1797	44.5334	43.132	-0.232254	0.605245	0.992379
ENSECAG00000007701	ENSG00000133640	LRRIQ1	leucine rich repeats and IQ motif containing 1 [Source:HGNC Symbol;Acc:HGNC:25708]	15.691	19.5494	28.763	16.1627	8.82352	37.8238	13.0044	19.5613	41.902	9.13505	11.0338	-0.337635	0.586049	0.992379
ENSECAG00000022413	ENSG00000100353	EIF3D	eukaryotic translation initiation factor 3 subunit D [Source:HGNC Symbol;Acc:HGNC:3278]	8715.36	10368.5	9396.22	9801.06	7388.81	8827.41	8735.4	8652.86	11409.8	8792.48	10758.9	-0.0585631	0.688823	0.992379
ENSECAG00000034971	ENSG00000100106	TRIOBP	TRIO and F-actin binding protein [Source:HGNC Symbol;Acc:HGNC:17009]	324.607	199.567	284.846	249.983	254.117	204.693	273.092	285.896	164.211	234.086	234.718	-0.120604	0.608657	0.992379
ENSECAG00000024520	ENSG00000100196	KDELR3	KDEL endoplasmic reticulum protein retention receptor 3 [Source:HGNC Symbol;Acc:HGNC:6306]	102.972	112.409	62.1652	73.2709	123.529	130.158	59.1108	215.174	101.924	27.4051	78.2394	0.253452	0.626031	0.992379
ENSECAG00000037378	NA	LOC100147480	Cytochrome P450 2D14	192.214	122.998	142.887	119.604	650.293	262.542	179.697	59.4362	125.706	155.296	121.371	-0.188264	0.693669	0.992379
ENSECAG00000008452	ENSG00000100243	CYB5R3	cytochrome b5 reductase 3 [Source:HGNC Symbol;Acc:HGNC:2873]	1085.62	809.67	977.942	759.646	994.41	1172.54	922.129	732.796	689.685	895.235	826.529	-0.0886582	0.669779	0.992379
ENSECAG00000013516	ENSG00000205593	DENND6B	DENN domain containing 6B [Source:HGNC Symbol;Acc:HGNC:32690]	285.38	131.144	197.63	247.828	304.411	183.557	251.812	404.768	157.416	176.992	231.709	0.195041	0.575873	0.992379
ENSECAG00000020176	ENSG00000128165	ADM2	adrenomedullin 2 [Source:HGNC Symbol;Acc:HGNC:28898]	33.3433	48.0589	28.763	19.3952	113.823	45.611	33.1021	34.6084	26.0472	30.8308	44.1351	0.250298	0.593109	0.992379
ENSECAG00000037224	ENSG00000145908	ZNF300	zinc finger protein 300 [Source:HGNC Symbol;Acc:HGNC:13091]	53.9377	43.1715	43.6084	47.4106	30.8823	65.6354	48.4709	35.3608	45.2995	73.0804	45.1381	0.143789	0.693992	0.992379
ENSECAG00000017221	ENSG00000172354	GNB2	G protein subunit beta 2 [Source:HGNC Symbol;Acc:HGNC:4398]	522.706	529.462	433.301	460.098	673.234	645.229	385.403	491.289	448.465	399.658	398.219	-0.120094	0.594825	0.992379
ENSECAG00000023094	ENSG00000146701	MDH2	malate dehydrogenase 2 [Source:HGNC Symbol;Acc:HGNC:6971]	28480.1	27592.3	27218.1	28387.1	39157	28593.7	28777.5	24224.4	26953.2	33353.2	28821.2	0.0616726	0.611915	0.992379
ENSECAG00000009728	ENSG00000176410	DNAJC30	DnaJ heat shock protein family (Hsp40) member C30 [Source:HGNC Symbol;Acc:HGNC:16410]	20.5944	8.14557	25.9795	28.0153	16.7647	10.0122	15.3688	24.8278	13.5899	19.412	13.0399	-0.240994	0.686532	0.992379
ENSECAG00000016930	ENSG00000178665	ZNF713	Zinc finger protein 713	112.779	148.249	120.619	134.689	86.4705	132.383	119.404	179.061	141.561	143.877	116.356	0.140487	0.551431	0.992379
ENSECAG00000010439	ENSG00000178226	PRSS36	serine protease 36 [Source:HGNC Symbol;Acc:HGNC:26906]	28.4399	30.9532	33.4022	140.077	427.941	28.9241	61.4753	6.77122	40.7696	149.586	30.0921	0.281922	0.666529	0.992379
ENSECAG00000015162	ENSG00000099381	SETD1A	SET domain containing 1A, histone lysine methyltransferase [Source:HGNC Symbol;Acc:HGNC:29010]	210.848	147.435	138.248	127.147	135.882	105.684	148.959	182.071	157.416	124.465	103.316	-0.133363	0.597823	0.992379
ENSECAG00000018153	ENSG00000132207	SLX1A	SLX1 homolog A, structure-specific endonuclease subunit [Source:HGNC Symbol;Acc:HGNC:20922]	393.255	79.8266	217.114	365.277	384.705	271.441	261.27	819.317	276.327	174.708	145.445	0.281777	0.683983	0.992379
ENSECAG00000014847	ENSG00000176046	NUPR1	nuclear protein 1, transcriptional regulator [Source:HGNC Symbol;Acc:HGNC:29990]	156.91	96.1177	105.774	98.0537	227.647	147.958	108.764	139.186	107.586	121.039	94.2885	0.137019	0.656335	0.992379
ENSECAG00000018811	ENSG00000170540	ARL6IP1	ADP ribosylation factor like GTPase 6 interacting protein 1 [Source:HGNC Symbol;Acc:HGNC:697]	4491.54	5597.64	5450.12	5302.44	5524.4	4795.83	5918.18	4548.75	5763.23	5930.93	5610.17	0.0655578	0.626753	0.992379
ENSECAG00000019385	ENSG00000179889	PDXDC1	pyridoxal dependent decarboxylase domain containing 1 [Source:HGNC Symbol;Acc:HGNC:28995]	3437.3	3695.65	3976.72	3089.23	1960.59	3346.29	3524.19	3436.02	2961.46	3603.78	3062.37	-0.068469	0.634201	0.992379
ENSECAG00000032966	ENSG00000168101	NUDT16L1	nudix hydrolase 16 like 1 [Source:HGNC Symbol;Acc:HGNC:28154]	465.826	415.424	413.816	311.401	748.234	798.75	445.696	373.169	433.743	379.105	537.645	0.150025	0.618702	0.992379
ENSECAG00000018699	ENSG00000127586	CHTF18	chromosome transmission fidelity factor 18 [Source:HGNC Symbol;Acc:HGNC:18435]	238.307	137.66	196.702	128.224	244.411	238.067	137.137	139.186	154.018	147.303	173.531	-0.125401	0.679912	0.992379
ENSECAG00000014495	ENSG00000103266	STUB1	STIP1 homology and U-box containing protein 1 [Source:HGNC Symbol;Acc:HGNC:11427]	1075.81	773.829	998.355	1228.36	1800	913.333	1069.91	1017.19	929.772	882.674	1028.15	-0.0746628	0.672741	0.992379
ENSECAG00000022573	ENSG00000155313	USP25	ubiquitin specific peptidase 25 [Source:HGNC Symbol;Acc:HGNC:12624]	438.367	550.641	700.518	773.654	768.528	543.995	640.761	669.598	471.115	542.394	516.581	-0.0944745	0.652789	0.992379
ENSECAG00000008912	ENSG00000160223	ICOSLG	inducible T cell costimulator ligand [Source:HGNC Symbol;Acc:HGNC:17087]	17.6523	21.1785	22.2681	26.9378	15	21.1368	5.91108	16.5519	5.66244	31.9727	11.0338	-0.342498	0.600549	0.992379
ENSECAG00000024530	ENSG00000198853	RUSC2	RUN and SH3 domain containing 2 [Source:HGNC Symbol;Acc:HGNC:23625]	128.47	93.6741	135.464	204.727	97.0587	256.979	76.8441	336.304	147.223	93.6342	159.488	0.251953	0.581733	0.992379
ENSECAG00000009981	ENSG00000107185	RGP1	RGP1 homolog, RAB6A GEF complex partner 1 [Source:HGNC Symbol;Acc:HGNC:21965]	690.403	680.155	594.745	693.918	662.646	710.865	605.295	563.516	686.288	660.007	743.274	-0.0579557	0.671471	0.992379
ENSECAG00000012265	ENSG00000136925	TSTD2	thiosulfate sulfurtransferase like domain containing 2 [Source:HGNC Symbol;Acc:HGNC:30087]	652.156	733.916	713.508	619.57	440.294	719.765	923.311	673.36	745.177	768.486	644.974	0.0890479	0.571732	0.992379
ENSECAG00000007852	ENSG00000148225	WDR31	WD repeat domain 31 [Source:HGNC Symbol;Acc:HGNC:21421]	19.6137	8.96013	7.42271	16.1627	30	18.9119	23.6443	15.7995	11.3249	21.6957	12.0368	0.372891	0.542278	0.992379
ENSECAG00000015427	ENSG00000148218	ALAD	aminolevulinate dehydratase [Source:HGNC Symbol;Acc:HGNC:395]	5197.64	4427.93	4084.35	4528.79	4793.82	4710.18	5115.45	5274.78	4469.93	4786.77	4029.33	0.0583001	0.652892	0.992379
ENSECAG00000021324	ENSG00000148200	NR6A1	nuclear receptor subfamily 6 group A member 1 [Source:HGNC Symbol;Acc:HGNC:7985]	219.674	232.963	181.856	188.565	283.235	151.295	228.168	218.936	192.523	276.335	134.411	0.101276	0.672239	0.992379
ENSECAG00000009791	ENSG00000136950	ARPC5L	actin related protein 2/3 complex subunit 5 like [Source:HGNC Symbol;Acc:HGNC:23366]	2792.01	2903.9	3008.05	3570.88	3600	2172.64	2929.53	2181.84	2661.35	3430.21	3500.71	-0.0877218	0.594715	0.992379
ENSECAG00000015267	ENSG00000148339	SLC25A25	solute carrier family 25 member 25 [Source:HGNC Symbol;Acc:HGNC:20663]	114.74	70.8665	84.4333	86.201	145.588	131.271	100.488	144.453	90.599	63.9453	92.2824	0.191118	0.584903	0.992379
ENSECAG00000004437	ENSG00000148341	SH3GLB2	SH3 domain containing GRB2 like, endophilin B2 [Source:HGNC Symbol;Acc:HGNC:10834]	46.0922	32.5823	26.9073	12.9302	38.8235	51.1734	22.4621	33.1037	21.5173	9.13505	18.0552	-0.303461	0.615219	0.992379
ENSECAG00000007349	ENSG00000119383	PTPA	protein phosphatase 2 phosphatase activator [Source:HGNC Symbol;Acc:HGNC:9308]	620.774	366.551	478.765	615.26	636.176	447.211	469.34	442.386	563.979	527.549	533.633	-0.0902095	0.643958	0.992379
ENSECAG00000014981	ENSG00000097007	ABL1	ABL proto-oncogene 1, non-receptor tyrosine kinase [Source:HGNC Symbol;Acc:HGNC:76]	326.568	258.215	286.702	288.773	293.823	321.502	280.185	252.04	300.109	291.18	266.816	-0.0706824	0.667862	0.992379
ENSECAG00000039651	ENSG00000212864	RNF208	ring finger protein 208 [Source:HGNC Symbol;Acc:HGNC:25420]	38.2468	35.026	36.1857	32.3254	46.7646	42.2737	22.4621	29.3419	18.1198	22.8376	46.1412	-0.266227	0.544389	0.992379
ENSECAG00000041319	ENSG00000078674	PCM1	pericentriolar material 1 [Source:HGNC Symbol;Acc:HGNC:8727]	424.637	510.727	412.888	474.106	300.882	543.995	474.069	590.601	668.168	403.084	439.344	0.0787303	0.675985	0.992379
ENSECAG00000000197	ENSG00000164342	TLR3	toll like receptor 3 [Source:HGNC Symbol;Acc:HGNC:11849]	108.856	409.722	266.29	191.797	175.588	142.395	309.741	150.471	260.472	232.944	171.525	-0.213846	0.595919	0.992379
ENSECAG00000014326	ENSG00000109762	SNX25	sorting nexin 25 [Source:HGNC Symbol;Acc:HGNC:21883]	145.142	243.553	271.857	239.208	57.3529	169.095	143.048	432.606	334.084	220.383	212.651	0.174477	0.678179	0.992379
ENSECAG00000021826	ENSG00000030066	NUP160	nucleoporin 160 [Source:HGNC Symbol;Acc:HGNC:18017]	3152.91	3221.57	2899.5	2607.58	1307.65	2995.87	3401.24	2742.34	3533.36	2684.56	3009.21	-0.0673467	0.655699	0.992379
ENSECAG00000009822	ENSG00000168003	SLC3A2	solute carrier family 3 member 2 [Source:HGNC Symbol;Acc:HGNC:11026]	7537.55	6695.66	6861.37	6438.14	9255.87	8908.62	7109.85	8676.19	5985.2	6526.99	6416.63	0.0950328	0.594905	0.992379
ENSECAG00000009994	ENSG00000149761	NUDT22	nudix hydrolase 22 [Source:HGNC Symbol;Acc:HGNC:28189]	525.648	634.54	481.548	576.469	1007.65	538.433	514.264	465.709	568.509	504.711	634.943	-0.0689176	0.680848	0.992379
ENSECAG00000021411	ENSG00000149809	TM7SF2	transmembrane 7 superfamily member 2 [Source:HGNC Symbol;Acc:HGNC:11863]	1370.02	1044.26	705.157	747.794	3952.94	2835.67	1671.65	533.421	1686.27	588.069	1112.4	-0.300516	0.65041	0.992379
ENSECAG00000014687	ENSG00000134463	ECHDC3	enoyl-CoA hydratase domain containing 3 [Source:HGNC Symbol;Acc:HGNC:23489]	208.886	71.681	115.98	376.052	235.588	76.7601	159.599	404.768	64.5518	71.9385	126.387	-0.324223	0.676761	0.992379
ENSECAG00000039278	NA	NA	LncRNA	36.2854	26.8804	22.2681	33.4029	75.8822	33.3739	27.191	32.3514	26.0472	39.9658	32.0982	0.19462	0.623386	0.992379
ENSECAG00000008855	ENSG00000057608	GDI2	GDP dissociation inhibitor 2 [Source:HGNC Symbol;Acc:HGNC:4227]	10608.1	12198.8	11208.3	10854.9	9343.22	9799.7	11063.2	9586.54	10784.7	11574.1	11456.1	-0.0543142	0.666334	0.992379
ENSECAG00000005927	ENSG00000143514	TP53BP2	tumor protein p53 binding protein 2 [Source:HGNC Symbol;Acc:HGNC:12000]	83.3583	136.846	169.794	99.1312	131.47	218.043	213.981	115.111	155.151	107.337	148.454	0.145993	0.653523	0.992379
ENSECAG00000014357	ENSG00000198719	DLL1	delta like canonical Notch ligand 1 [Source:HGNC Symbol;Acc:HGNC:2908]	14.7103	9.77469	26.9073	16.1627	11.4706	45.611	4.72887	22.5707	4.52995	6.85129	10.0307	-0.405617	0.626229	0.992379
ENSECAG00000011770	ENSG00000164674	SYTL3	synaptotagmin like 3 [Source:HGNC Symbol;Acc:HGNC:15587]	197.118	194.679	165.155	158.394	116.47	174.657	215.163	253.544	118.911	135.884	113.347	-0.116977	0.646808	0.992379
ENSECAG00000022166	ENSG00000131016	AKAP12	A-kinase anchoring protein 12 [Source:HGNC Symbol;Acc:HGNC:370]	183.388	243.553	93.7117	21.5503	140.294	1032.37	271.91	196.365	242.352	52.5265	149.457	0.367751	0.694038	0.992379
ENSECAG00000036563	ENSG00000111981	ULBP1	UL16 binding protein 1 [Source:HGNC Symbol;Acc:HGNC:14893]	28.4399	26.8804	2.78352	7.54259	0	38.9363	40.1954	32.3514	16.9873	17.1282	5.01535	0.262517	0.682562	0.992379
ENSECAG00000007602	ENSG00000135521	LTV1	LTV1 ribosome biogenesis factor [Source:HGNC Symbol;Acc:HGNC:21173]	3519.68	4026.36	4271.77	4005.11	2756.47	2995.87	3372.86	3162.16	3849.33	4374.55	3810.66	-0.0832318	0.647358	0.992379
ENSECAG00000009959	ENSG00000112406	HECA	hdc homolog, cell cycle regulator [Source:HGNC Symbol;Acc:HGNC:21041]	187.311	207.712	197.63	252.138	132.353	293.691	147.777	270.096	209.51	165.573	182.559	-0.110081	0.678202	0.992379
ENSECAG00000032937	ENSG00000121361	KCNJ8	potassium inwardly rectifying channel subfamily J member 8 [Source:HGNC Symbol;Acc:HGNC:6269]	27.4592	43.1715	0.927839	9.69761	0	78.985	14.1866	0	24.9147	13.7026	13.0399	-0.497438	0.660003	0.992379
ENSECAG00000029386	ENSG00000121361	KCNJ8	potassium inwardly rectifying channel subfamily J member 8 [Source:HGNC Symbol;Acc:HGNC:6269]	27.4592	43.1715	0.927839	9.69761	0	76.7601	14.1866	0	24.9147	13.7026	13.0399	-0.501356	0.657535	0.992379
ENSECAG00000035270	ENSG00000208772	SNORD94	small nucleolar RNA, C/D box 94 [Source:HGNC Symbol;Acc:HGNC:32756]	4.90343	8.96013	11.1341	7.54259	7.94117	7.78725	10.6399	13.5424	4.52995	14.8445	4.01228	0.408077	0.575877	0.992379
ENSECAG00000027764	ENSG00000208772	SNORD94	small nucleolar RNA, C/D box 94 [Source:HGNC Symbol;Acc:HGNC:32756]	4.90343	8.96013	11.1341	7.54259	7.94117	7.78725	10.6399	13.5424	4.52995	14.8445	4.01228	0.408077	0.575877	0.992379
ENSECAG00000043447	NA	NA	LncRNA	11.7682	31.7677	38.0414	9.69761	43.2352	33.3739	21.2799	28.5896	1.13249	19.412	29.089	0.325712	0.668955	0.992379
ENSECAG00000028771	ENSG00000153132	CLGN	calmegin [Source:HGNC Symbol;Acc:HGNC:2060]	23.5365	65.1646	129.897	122.836	125.294	41.1612	43.742	36.8655	58.8894	102.769	87.267	-0.203212	0.661834	0.992379
ENSECAG00000028392	ENSG00000078674	PCM1	pericentriolar material 1 [Source:HGNC Symbol;Acc:HGNC:8727]	479.555	559.601	464.847	505.353	348.529	585.156	511.9	665.836	732.72	455.611	493.51	0.111343	0.546549	0.992379
ENSECAG00000032046	NA	LOC102148474	Olfactory receptor 5W2	13.7296	40.7279	6.49487	16.1627	14.1176	21.1368	30.7376	27.0849	13.5899	20.5539	32.0982	0.334436	0.600041	0.992379
ENSECAG00000037853	ENSG00000136114	THSD1	Thrombospondin type 1 domain containing 1	123.566	87.9722	92.7839	158.394	148.235	330.402	30.7376	230.221	84.9366	122.181	99.3039	0.282108	0.619275	0.992379
ENSECAG00000042234	NA	LOC100147550	Cytoplasmic FMR1-interacting protein 1-like	463.865	527.833	464.847	382.517	259.411	488.372	475.251	480.756	415.623	374.537	479.467	-0.071837	0.664912	0.992379
ENSECAG00000037196	NA	NA	LncRNA	611.948	419.497	385.981	464.408	650.293	677.491	461.064	321.257	642.12	436.199	453.387	-0.136609	0.600838	0.992379
ENSECAG00000010908	ENSG00000186409	CCDC30	coiled-coil domain containing 30 [Source:HGNC Symbol;Acc:HGNC:26103]	8.82617	22.8076	25.9795	4.31005	1.7647	2.22493	10.6399	43.6367	13.5899	6.85129	13.0399	0.451968	0.607215	0.992379
ENSECAG00000015633	ENSG00000174844	DNAH12	Dynein axonemal heavy chain 12	4.90343	0.814557	16.7011	2.15503	22.0588	3.33739	3.54665	6.77122	0	0	0	-0.854272	0.565764	0.992379
ENSECAG00000007848	ENSG00000144668	ITGA9	integrin subunit alpha 9 [Source:HGNC Symbol;Acc:HGNC:6145]	32.3626	0	26.9073	7.54259	0	15.5745	24.8265	4.51414	10.1924	13.7026	7.02149	-0.571677	0.60556	0.992379
ENSECAG00000027114	NA	NA	Scarna gene	11.7682	8.96013	18.5568	8.6201	3.52941	11.1246	5.91108	8.27593	6.79493	10.2769	8.02455	-0.425054	0.545404	0.992379
ENSECAG00000003943	ENSG00000129990	SYT5	synaptotagmin 5 [Source:HGNC Symbol;Acc:HGNC:11513]	15.691	13.8475	11.1341	2.15503	19.4117	11.1246	13.0044	7.52357	14.7223	1.14188	19.0583	-0.420716	0.628207	0.992379
ENSECAG00000005968	ENSG00000007314	SCN4A	sodium voltage-gated channel alpha subunit 4 [Source:HGNC Symbol;Acc:HGNC:10591]	15.691	1.62911	27.8352	6.46508	0.882352	7.78725	7.0933	25.5802	20.3848	11.4188	16.0491	0.431132	0.646102	0.992379
ENSECAG00000009262	ENSG00000107317	PTGDS	Prostaglandin D2 synthase	11.7682	0	0.927839	5.38756	52.0588	14.462	8.27551	7.52357	15.8548	5.70941	5.01535	0.673664	0.547364	0.992379
ENSECAG00000030260	NA	NA	Pseudogene	4.90343	16.2911	7.42271	7.54259	10.5882	15.5745	13.0044	6.77122	4.52995	6.85129	3.00921	-0.378905	0.644159	0.992379
ENSECAG00000023285	ENSG00000204673	AKT1S1	AKT1 substrate 1 [Source:HGNC Symbol;Acc:HGNC:28426]	19.6137	3.25823	15.7733	10.7751	29.1176	7.78725	21.2799	9.78065	13.5899	3.42564	15.046	-0.4129	0.595938	0.992379
ENSECAG00000022585	ENSG00000142875	PRKACB	protein kinase cAMP-activated catalytic subunit beta [Source:HGNC Symbol;Acc:HGNC:9381]	39.2274	31.7677	48.2476	43.1005	39.7058	94.5595	34.2843	18.8089	52.0944	33.1146	60.1842	-0.215565	0.63632	0.992379
ENSECAG00000033286	NA	NA	LncRNA	20.5944	22.8076	14.8454	10.7751	7.05881	15.5745	24.8265	7.52357	11.3249	21.6957	3.00921	-0.319694	0.63966	0.992379
ENSECAG00000010181	ENSG00000122912	SLC25A16	solute carrier family 25 member 16 [Source:HGNC Symbol;Acc:HGNC:10986]	347.163	558.786	412.888	497.811	394.411	407.162	497.713	443.139	513.017	517.272	496.519	0.0789276	0.685381	0.992379
ENSECAG00000028483	NA	NA	Pseudogene	11.7682	8.96013	13.9176	17.2402	7.94117	22.2493	16.551	11.2854	5.66244	10.2769	10.0307	-0.314579	0.619843	0.992379
ENSECAG00000007069	ENSG00000137822	TUBGCP4	tubulin gamma complex associated protein 4 [Source:HGNC Symbol;Acc:HGNC:16691]	953.227	786.862	977.014	831.84	712.94	1029.03	1020.25	622.2	874.28	900.944	996.048	-0.0734241	0.685011	0.992379
ENSECAG00000016850	ENSG00000001631	KRIT1	KRIT1 ankyrin repeat containing [Source:HGNC Symbol;Acc:HGNC:1573]	426.598	488.734	499.177	463.33	376.764	508.396	423.233	587.591	514.149	483.016	431.32	0.0925625	0.555951	0.992379
ENSECAG00000041426	ENSG00000196605	ZNF846	zinc finger protein 846 [Source:HGNC Symbol;Acc:HGNC:27260]	153.968	152.322	131.753	246.75	55.5882	160.195	186.79	173.042	194.788	168.998	153.47	-0.139741	0.624809	0.992379
ENSECAG00000000190	ENSG00000181392	SYNE4	spectrin repeat containing nuclear envelope family member 4 [Source:HGNC Symbol;Acc:HGNC:26703]	300.09	175.13	175.362	247.828	323.823	418.287	215.163	212.917	255.942	162.147	222.681	-0.136714	0.667085	0.992379
ENSECAG00000012840	ENSG00000104866	PPP1R37	protein phosphatase 1 regulatory subunit 37 [Source:HGNC Symbol;Acc:HGNC:27607]	17.6523	18.7348	10.2062	52.7981	19.4117	21.1368	3.54665	35.3608	10.1924	23.9795	14.043	-0.349129	0.647806	0.992379
ENSECAG00000014665	ENSG00000111875	ASF1A	anti-silencing function 1A histone chaperone [Source:HGNC Symbol;Acc:HGNC:20995]	1835.84	2053.5	1879.8	2034.34	2011.76	1643.11	1962.48	1786.85	2129.08	2331.72	2094.41	0.0755489	0.581028	0.992379
ENSECAG00000000691	ENSG00000136709	WDR33	WD repeat domain 33 [Source:HGNC Symbol;Acc:HGNC:25651]	1923.13	2149.62	1900.21	1954.61	1798.23	2165.97	2171.73	1958.39	2108.69	2142.17	1913.86	0.0448076	0.666556	0.992379
ENSECAG00000006826	ENSG00000076351	SLC46A1	solute carrier family 46 member 1 [Source:HGNC Symbol;Acc:HGNC:30521]	282.438	298.128	238.455	255.371	202.941	223.605	294.372	172.29	327.289	299.173	236.724	-0.110483	0.646579	0.992379
ENSECAG00000016520	ENSG00000174306	ZHX3	zinc fingers and homeoboxes 3 [Source:HGNC Symbol;Acc:HGNC:15935]	3.92274	25.2513	1.85568	15.0852	8.82352	4.44986	7.0933	39.8749	16.9873	9.13505	13.0399	0.510259	0.588705	0.992379
ENSECAG00000002061	ENSG00000124257	NEURL2	neuralized E3 ubiquitin protein ligase 2 [Source:HGNC Symbol;Acc:HGNC:16156]	364.815	267.989	260.723	244.595	461.47	590.719	373.58	245.269	347.674	310.592	317.973	0.14987	0.621541	0.992379
ENSECAG00000000934	ENSG00000100731	PCNX1	pecanex 1 [Source:HGNC Symbol;Acc:HGNC:19740]	271.65	442.305	293.197	241.363	307.058	274.779	260.088	270.849	447.333	223.809	317.973	-0.12975	0.639099	0.992379
ENSECAG00000018521	ENSG00000149532	CPSF7	cleavage and polyadenylation specific factor 7 [Source:HGNC Symbol;Acc:HGNC:30098]	1232.72	1019.01	918.56	1189.57	1141.76	1020.13	1175.12	932.171	1174.39	1128.18	1059.24	-0.0655457	0.653139	0.992379
ENSECAG00000022670	ENSG00000047056	WDR37	WD repeat domain 37 [Source:HGNC Symbol;Acc:HGNC:31406]	448.174	503.396	422.167	323.254	239.117	333.739	527.269	321.257	402.033	385.956	477.461	-0.0965712	0.684448	0.992379
ENSECAG00000015988	ENSG00000111605	CPSF6	cleavage and polyadenylation specific factor 6 [Source:HGNC Symbol;Acc:HGNC:13871]	4268.93	4861.28	4573.32	4613.91	2659.41	4313.03	4782.07	3999.53	3952.38	4629.19	4579.01	-0.0946264	0.541932	0.992379
ENSECAG00000035791	ENSG00000197903	H2BC12	H2B clustered histone 12 [Source:HGNC Symbol;Acc:HGNC:13954]	254.978	137.66	308.042	277.998	427.058	311.49	187.972	161.757	266.135	259.207	146.448	-0.1778	0.598517	0.992379
ENSECAG00000025163	ENSG00000065559	MAP2K4	mitogen-activated protein kinase kinase 4 [Source:HGNC Symbol;Acc:HGNC:6844]	1326.87	784.419	1402.89	1607.65	1257.35	873.285	1345.36	1288.79	1306.89	1164.72	1255.84	-0.0950693	0.673079	0.992379
ENSECAG00000017686	ENSG00000153132	CLGN	calmegin [Source:HGNC Symbol;Acc:HGNC:2060]	49.0343	136.846	276.496	265.068	273.529	78.985	92.2129	77.4928	122.309	221.525	190.583	-0.192	0.657004	0.992379
ENSECAG00000019122	ENSG00000273559	CWC25	CWC25 spliceosome associated protein homolog [Source:HGNC Symbol;Acc:HGNC:25989]	618.813	676.897	668.044	640.043	773.822	530.646	509.535	616.933	576.436	689.696	558.71	-0.0609423	0.606163	0.992379
ENSECAG00000032009	ENSG00000104147	OIP5	Opa interacting protein 5 [Source:HGNC Symbol;Acc:HGNC:20300]	476.613	582.408	621.652	645.43	485.293	503.946	578.104	473.985	645.518	575.508	585.793	-0.0945405	0.565792	0.992379
ENSECAG00000009119	ENSG00000096968	JAK2	Janus kinase 2 [Source:HGNC Symbol;Acc:HGNC:6192]	249.094	211.785	282.991	266.146	97.941	289.241	469.34	306.209	294.447	280.903	239.734	0.139586	0.56281	0.992379
ENSECAG00000007351	ENSG00000122861	PLAU	plasminogen activator, urokinase [Source:HGNC Symbol;Acc:HGNC:9052]	47.0729	52.9462	54.7425	71.1158	74.9999	33.3739	66.2041	70.7216	22.6498	77.6479	72.221	0.206577	0.617827	0.992379
ENSECAG00000018775	ENSG00000107263	RAPGEF1	Rap guanine nucleotide exchange factor 1 [Source:HGNC Symbol;Acc:HGNC:4568]	134.354	144.177	157.733	151.929	127.059	153.52	146.595	232.478	173.271	86.783	195.599	0.120715	0.688636	0.992379
ENSECAG00000012618	ENSG00000177697	CD151	CD151 molecule (Raph blood group) [Source:HGNC Symbol;Acc:HGNC:1630]	655.098	571.819	578.044	477.338	646.764	854.373	653.766	805.775	585.496	419.07	559.713	0.11236	0.633033	0.992379
ENSECAG00000024501	ENSG00000125386	FAM193A	family with sequence similarity 193 member A [Source:HGNC Symbol;Acc:HGNC:16822]	163.775	210.156	204.125	155.162	118.235	222.493	177.332	276.868	228.763	146.161	181.556	0.143447	0.549058	0.992379
ENSECAG00000012499	ENSG00000108061	SHOC2	SHOC2 leucine rich repeat scaffold protein [Source:HGNC Symbol;Acc:HGNC:15454]	961.072	1137.94	1106.91	844.77	593.823	1112.46	1152.66	1146.59	1013.58	982.018	1045.2	0.0727283	0.610027	0.992379
ENSECAG00000018593	ENSG00000043355	ZIC2	Zic family member 2 [Source:HGNC Symbol;Acc:HGNC:12873]	26.4785	41.5424	22.2681	43.1005	24.7058	30.0365	54.382	20.3137	72.4792	22.8376	38.1166	-0.257484	0.565721	0.992379
ENSECAG00000020148	ENSG00000163069	SGCB	sarcoglycan beta [Source:HGNC Symbol;Acc:HGNC:10806]	478.575	416.239	489.899	306.014	246.176	283.678	365.305	346.084	420.153	413.361	352.077	-0.11568	0.588495	0.992379
ENSECAG00000011932	ENSG00000168306	ACOX2	acyl-CoA oxidase 2 [Source:HGNC Symbol;Acc:HGNC:120]	72.5708	18.7348	26.9073	29.0928	61.7646	12.2371	67.3863	18.0566	32.8421	35.3983	30.0921	-0.300838	0.634604	0.992379
ENSECAG00000015508	ENSG00000117408	IPO13	importin 13 [Source:HGNC Symbol;Acc:HGNC:16853]	735.515	641.871	654.126	589.399	777.352	605.181	684.503	358.875	868.618	657.724	703.152	-0.1403	0.550216	0.992379
ENSECAG00000024483	ENSG00000176915	ANKLE2	ankyrin repeat and LEM domain containing 2 [Source:HGNC Symbol;Acc:HGNC:29101]	695.306	582.408	488.043	694.996	484.411	677.491	537.908	769.662	633.061	428.205	601.842	-0.120179	0.553792	0.992379
ENSECAG00000017941	ENSG00000161265	U2AF1L4	U2 small nuclear RNA auxiliary factor 1 like 4 [Source:HGNC Symbol;Acc:HGNC:23020]	386.39	282.651	345.156	285.541	420.882	348.201	364.123	331.037	318.229	341.422	322.988	0.0809621	0.649244	0.992379
ENSECAG00000018233	ENSG00000164190	NIPBL	NIPBL cohesin loading factor [Source:HGNC Symbol;Acc:HGNC:28862]	1259.2	1631.56	1600.52	1410.46	1007.65	1350.53	1339.45	1647.66	1529.99	1179.56	1456.46	-0.0769182	0.644957	0.992379
ENSECAG00000000817	ENSG00000205531	NAP1L4	nucleosome assembly protein 1 like 4 [Source:HGNC Symbol;Acc:HGNC:7640]	4024.74	4252.8	3095.27	3666.78	2445.88	3895.85	4344.65	3610.56	4226.44	4174.72	4237.97	0.0710016	0.627758	0.992379
ENSECAG00000040005	ENSG00000121417	ZNF211	zinc finger protein 211 [Source:HGNC Symbol;Acc:HGNC:13003]	13.7296	8.14557	13.9176	10.7751	7.05881	12.2371	9.45773	27.8372	2.26498	10.2769	15.046	0.341395	0.645575	0.992379
ENSECAG00000019108	ENSG00000142675	CNKSR1	connector enhancer of kinase suppressor of Ras 1 [Source:HGNC Symbol;Acc:HGNC:19700]	411.888	358.405	462.064	308.169	518.823	673.041	345.207	583.829	225.365	384.814	233.715	0.142175	0.674345	0.992379
ENSECAG00000020345	ENSG00000187017	ESPN	espin [Source:HGNC Symbol;Acc:HGNC:13281]	74.5321	43.9861	33.4022	29.0928	54.7058	58.9606	40.1954	60.1886	35.1071	20.5539	24.0737	-0.226526	0.638428	0.992379
ENSECAG00000006127	ENSG00000139697	SBNO1	strawberry notch homolog 1 [Source:HGNC Symbol;Acc:HGNC:22973]	2435.04	2856.65	2893	2840.32	1527.35	3074.85	2915.35	2386.48	2749.68	2991.73	2343.17	-0.0722771	0.655414	0.992379
ENSECAG00000015186	ENSG00000173744	AGFG1	ArfGAP with FG repeats 1 [Source:HGNC Symbol;Acc:HGNC:5175]	356.97	430.086	529.796	600.175	414.705	432.749	374.763	382.95	651.18	472.739	436.335	-0.114774	0.610414	0.992379
ENSECAG00000010814	ENSG00000183624	HMCES	5-hydroxymethylcytosine binding, ES cell specific [Source:HGNC Symbol;Acc:HGNC:24446]	731.592	794.193	441.651	735.941	402.352	689.728	638.397	977.312	768.959	663.433	721.207	0.11	0.624776	0.992379
ENSECAG00000016773	ENSG00000173559	NABP1	nucleic acid binding protein 1 [Source:HGNC Symbol;Acc:HGNC:26232]	1311.18	1427.92	1318.46	1659.37	1541.47	2033.59	1339.45	1590.48	1374.84	1558.67	1495.58	0.0930626	0.580997	0.992379
ENSECAG00000017112	ENSG00000108576	SLC6A4	solute carrier family 6 member 4 [Source:HGNC Symbol;Acc:HGNC:11050]	13.7296	19.5494	20.4125	31.2479	46.7646	32.2615	1.18222	0.752357	3.39746	31.9727	22.0675	-0.404211	0.680032	0.992379
ENSECAG00000000301	ENSG00000131061	ZNF341	zinc finger protein 341 [Source:HGNC Symbol;Acc:HGNC:15992]	60.8025	26.8804	14.8454	29.0928	38.8235	36.7113	28.3732	14.2948	40.7696	43.3915	11.0338	-0.248945	0.684711	0.992379
ENSECAG00000020453	ENSG00000119487	MAPKAP1	MAPK associated protein 1 [Source:HGNC Symbol;Acc:HGNC:18752]	1175.84	1147.71	1189.49	1198.19	841.764	1037.93	1423.39	974.303	1323.88	1157.87	1108.39	-0.0932033	0.543563	0.992379
ENSECAG00000015850	ENSG00000265354	TIMM23	translocase of inner mitochondrial membrane 23 [Source:HGNC Symbol;Acc:HGNC:17312]	7821.95	8571.59	8658.59	9937.9	9291.16	5908.3	8354.72	5096.47	8565	10476.8	8862.12	-0.1193	0.563666	0.992379
ENSECAG00000012692	ENSG00000157470	FAM81A	family with sequence similarity 81 member A [Source:HGNC Symbol;Acc:HGNC:28379]	322.646	604.401	523.301	632.5	430.588	234.73	470.522	269.344	685.155	538.968	614.882	-0.182971	0.585994	0.992379
ENSECAG00000021706	ENSG00000136643	RPS6KC1	ribosomal protein S6 kinase C1 [Source:HGNC Symbol;Acc:HGNC:10439]	914.98	996.203	967.736	749.949	681.176	887.747	959.96	816.308	847.101	856.411	878.689	-0.0585048	0.664777	0.992379
ENSECAG00000018293	ENSG00000151065	DCP1B	decapping mRNA 1B [Source:HGNC Symbol;Acc:HGNC:24451]	337.356	412.166	413.816	359.889	404.117	523.971	308.558	385.959	500.56	389.381	410.255	0.104743	0.609869	0.992379
ENSECAG00000016812	ENSG00000256683	ZNF350	zinc finger protein 350 [Source:HGNC Symbol;Acc:HGNC:16656]	182.408	164.541	148.454	153.007	142.059	254.754	160.781	162.509	147.223	124.465	155.476	-0.12181	0.610557	0.992379
ENSECAG00000015805	ENSG00000136536	MARCHF7	membrane associated ring-CH-type finger 7 [Source:HGNC Symbol;Acc:HGNC:17393]	1629.9	1820.54	1822.28	1583.94	1095.88	1736.56	1736.68	1377.57	1599.07	2289.47	1906.83	0.108556	0.587011	0.992379
ENSECAG00000010019	ENSG00000136159	NUDT15	nudix hydrolase 15 [Source:HGNC Symbol;Acc:HGNC:23063]	134.354	128.7	137.32	156.239	183.529	190.231	157.235	131.663	114.381	123.323	84.2578	-0.169725	0.561363	0.992379
ENSECAG00000042552	ENSG00000199753	SNORD104	small nucleolar RNA, C/D box 104 [Source:HGNC Symbol;Acc:HGNC:32768]	33.3433	27.6949	14.8454	40.9455	39.7058	13.3496	15.3688	16.5519	23.7822	34.2564	38.1166	-0.245161	0.634667	0.992379
ENSECAG00000014502	ENSG00000175893	ZDHHC21	zinc finger DHHC-type palmitoyltransferase 21 [Source:HGNC Symbol;Acc:HGNC:20750]	475.633	468.37	520.518	491.346	404.999	441.648	633.668	282.134	417.888	557.238	446.366	-0.137445	0.566993	0.992379
ENSECAG00000034128	ENSG00000120833	SOCS2	suppressor of cytokine signaling 2 [Source:HGNC Symbol;Acc:HGNC:19382]	1101.31	675.268	771.034	890.026	940.587	510.621	1519.15	479.252	1052.08	871.255	860.634	-0.155852	0.629557	0.992379
ENSECAG00000002701	ENSG00000111647	UHRF1BP1L	UHRF1 binding protein 1 like [Source:HGNC Symbol;Acc:HGNC:29102]	1983.93	2211.52	1899.29	1816.69	1059.7	2689.94	2564.23	1816.94	2195.89	1811.02	1864.71	-0.0622128	0.614912	0.992379
ENSECAG00000014814	ENSG00000140365	COMMD4	COMM domain containing 4 [Source:HGNC Symbol;Acc:HGNC:26027]	1063.06	666.308	690.312	697.151	1064.12	1188.11	805.089	987.093	818.789	707.966	692.118	0.0979706	0.693055	0.992379
ENSECAG00000038332	ENSG00000198805	PNP	purine nucleoside phosphorylase [Source:HGNC Symbol;Acc:HGNC:7892]	833.583	1119.2	922.272	672.368	1033.23	1128.04	942.226	963.77	1701	645.163	1057.24	0.119394	0.663838	0.992379
ENSECAG00000007751	ENSG00000198604	BAZ1A	bromodomain adjacent to zinc finger domain 1A [Source:HGNC Symbol;Acc:HGNC:960]	333.433	393.431	429.589	433.16	247.941	300.365	161.964	569.535	374.853	246.646	362.108	-0.180072	0.596218	0.992379
ENSECAG00000010648	ENSG00000101850	GPR143	G protein-coupled receptor 143 [Source:HGNC Symbol;Acc:HGNC:20145]	34.324	44.8006	37.1136	40.9455	52.9411	21.1368	27.191	45.8938	11.3249	67.371	52.1596	0.260724	0.582406	0.992379
ENSECAG00000016317	ENSG00000204116	CHIC1	cysteine rich hydrophobic domain 1 [Source:HGNC Symbol;Acc:HGNC:1934]	14.7103	13.0329	19.4846	8.6201	5.29411	5.56232	2.36443	0	0	18.2701	12.0368	-0.615224	0.613645	0.992379
ENSECAG00000013476	ENSG00000156531	PHF6	PHD finger protein 6 [Source:HGNC Symbol;Acc:HGNC:18145]	226.538	241.923	296.908	213.348	123.529	170.207	152.506	322.009	181.198	231.802	171.525	-0.106654	0.674787	0.992379
ENSECAG00000014101	ENSG00000070915	SLC12A3	solute carrier family 12 member 3 [Source:HGNC Symbol;Acc:HGNC:10912]	29.4206	21.993	59.3817	42.023	37.0588	34.4864	22.4621	42.132	33.9746	62.8035	27.0829	0.193528	0.676021	0.992379
ENSECAG00000021445	ENSG00000140830	TXNL4B	thioredoxin like 4B [Source:HGNC Symbol;Acc:HGNC:26041]	272.631	415.424	386.909	582.934	713.823	291.466	470.522	363.389	434.875	375.679	413.265	-0.0819071	0.688201	0.992379
ENSECAG00000012351	ENSG00000157353	FCSK	fucose kinase [Source:HGNC Symbol;Acc:HGNC:29500]	230.461	159.653	170.722	242.44	194.117	256.979	252.994	196.365	176.668	164.431	235.721	-0.0888549	0.68079	0.992379
ENSECAG00000029519	ENSG00000167522	ANKRD11	ankyrin repeat domain 11 [Source:HGNC Symbol;Acc:HGNC:21316]	2074.15	2177.31	2079.29	2156.1	1482.35	2251.63	1802.88	2666.35	2159.65	1816.73	1656.07	-0.073899	0.634694	0.992379
ENSECAG00000023992	ENSG00000163993	S100P	S100 calcium binding protein P [Source:HGNC Symbol;Acc:HGNC:10504]	1.96137	5.7019	13.9176	4.31005	82.9411	2.22493	11.8222	0.752357	11.3249	12.5607	7.02149	0.453615	0.614568	0.992379
ENSECAG00000009562	ENSG00000163874	ZC3H12A	zinc finger CCCH-type containing 12A [Source:HGNC Symbol;Acc:HGNC:26259]	20.5944	17.9203	25.0516	32.3254	34.4117	17.7994	14.1866	70.7216	18.1198	15.9863	17.0522	0.254357	0.680289	0.992379
ENSECAG00000000642	ENSG00000116560	SFPQ	splicing factor proline and glutamine rich [Source:HGNC Symbol;Acc:HGNC:10774]	4000.22	3927.79	3779.09	4375.78	3271.76	3646.66	3902.5	3987.49	4503.9	3942.92	3524.79	-0.0694557	0.571935	0.992379
ENSECAG00000018423	ENSG00000221978	CCNL2	cyclin L2 [Source:HGNC Symbol;Acc:HGNC:20570]	1146.42	1160.74	1247.02	1069.97	857.646	1199.24	1126.65	1163.9	1087.19	1059.67	1111.4	-0.0576805	0.605968	0.992379
ENSECAG00000023838	ENSG00000151470	C4orf33	chromosome 4 open reading frame 33 [Source:HGNC Symbol;Acc:HGNC:27025]	769.839	223.189	597.528	428.85	734.999	495.047	439.784	348.341	604.748	564.089	220.675	-0.163696	0.672505	0.992379
ENSECAG00000021678	ENSG00000138801	PAPSS1	3'-phosphoadenosine 5'-phosphosulfate synthase 1 [Source:HGNC Symbol;Acc:HGNC:8603]	1404.34	1580.24	1454.85	1271.47	1409.12	1575.25	1295.71	1892.93	1100.78	1428.49	1222.74	0.0760722	0.622375	0.992379
ENSECAG00000034241	ENSG00000104897	SF3A2	splicing factor 3a subunit 2 [Source:HGNC Symbol;Acc:HGNC:10766]	242.229	164.541	136.392	157.317	192.353	159.082	126.497	151.224	241.22	149.586	160.491	-0.142073	0.615165	0.992379
ENSECAG00000012751	ENSG00000110148	CCKBR	cholecystokinin B receptor [Source:HGNC Symbol;Acc:HGNC:1571]	84.339	75.7538	33.4022	46.333	24.7058	42.2737	91.0307	9.02829	99.6589	75.3642	23.0706	-0.265222	0.67911	0.992379
ENSECAG00000015816	ENSG00000089157	RPLP0	Ribosomal protein lateral stalk subunit P0	45614.7	40523.4	45898.3	50800.4	63246.1	57127.3	46002.4	45919.4	46268.9	47512.5	47934.7	0.0543844	0.682182	0.992379
ENSECAG00000024587	ENSG00000185344	ATP6V0A2	ATPase H+ transporting V0 subunit a2 [Source:HGNC Symbol;Acc:HGNC:18481]	599.199	714.367	567.837	432.083	535.588	522.858	488.255	599.629	603.616	592.636	631.934	0.0983133	0.565464	0.992379
ENSECAG00000018910	ENSG00000185163	DDX51	DEAD-box helicase 51 [Source:HGNC Symbol;Acc:HGNC:20082]	221.635	175.13	208.764	219.813	112.059	191.344	177.332	182.071	190.258	206.68	212.651	-0.117174	0.595341	0.992379
ENSECAG00000020570	ENSG00000074695	LMAN1	lectin, mannose binding 1 [Source:HGNC Symbol;Acc:HGNC:6631]	7496.36	9070.09	8449.83	8843.15	8206.75	6773.8	9132.62	5699.86	9270.54	9153.32	8317.45	-0.100327	0.566254	0.992379
ENSECAG00000013058	ENSG00000185630	PBX1	PBX homeobox 1 [Source:HGNC Symbol;Acc:HGNC:8632]	21.5751	16.2911	9.27839	14.0077	8.82352	8.89972	37.8309	3.00943	30.5772	36.5402	13.0399	0.460035	0.561544	0.992379
ENSECAG00000011656	ENSG00000117543	DPH5	diphthamide biosynthesis 5 [Source:HGNC Symbol;Acc:HGNC:24270]	978.725	1025.53	689.384	1051.65	621.176	675.266	718.788	517.622	836.908	1090.5	1118.42	-0.167239	0.547994	0.992379
ENSECAG00000017933	ENSG00000197948	FCHSD1	FCH and double SH3 domains 1 [Source:HGNC Symbol;Acc:HGNC:25463]	9.80686	21.993	11.1341	14.0077	32.647	25.5867	7.0933	9.78065	7.92741	9.13505	16.0491	-0.335468	0.619083	0.992379
ENSECAG00000013341	ENSG00000158458	NRG2	neuregulin 2 [Source:HGNC Symbol;Acc:HGNC:7998]	31.382	28.5095	13.9176	44.178	25.5882	22.2493	20.0977	18.0566	29.4447	36.5402	30.0921	-0.193328	0.69409	0.992379
ENSECAG00000014199	ENSG00000145780	FEM1C	fem-1 homolog C [Source:HGNC Symbol;Acc:HGNC:16933]	256.94	291.611	177.217	316.789	175.588	162.42	212.799	322.009	325.024	238.653	181.556	-0.126294	0.675218	0.992379
ENSECAG00000026834	ENSG00000174695	TMEM167A	transmembrane protein 167A [Source:HGNC Symbol;Acc:HGNC:28330]	5465.36	6713.58	6142.29	7003.83	8091.17	4951.58	7040.1	5411.71	5954.62	7889.26	7501.96	0.0911316	0.557492	0.992379
ENSECAG00000007084	ENSG00000135631	RAB11FIP5	RAB11 family interacting protein 5 [Source:HGNC Symbol;Acc:HGNC:24845]	262.824	267.175	234.743	212.27	523.235	189.119	239.99	261.068	225.365	165.573	181.556	-0.149323	0.573152	0.992379
ENSECAG00000015408	ENSG00000116005	PCYOX1	prenylcysteine oxidase 1 [Source:HGNC Symbol;Acc:HGNC:20588]	4295.41	4092.34	3703.93	3691.56	3169.41	4245.16	4150.76	4083.04	4448.41	3833.29	4858.87	0.0708197	0.560604	0.992379
ENSECAG00000011263	ENSG00000115946	PNO1	partner of NOB1 homolog [Source:HGNC Symbol;Acc:HGNC:32790]	3965.89	4999.75	4520.43	4556.8	3210	3380.78	4383.66	3478.15	4170.95	4835.87	4448.61	-0.105154	0.558723	0.992379
ENSECAG00000016982	ENSG00000115484	CCT4	chaperonin containing TCP1 subunit 4 [Source:HGNC Symbol;Acc:HGNC:1617]	24633.9	29439.7	27859.3	26163.1	17435.3	19836.4	25842.1	20999.8	27910.2	27713.5	27874.3	-0.0992631	0.595744	0.992379
ENSECAG00000020058	ENSG00000138035	PNPT1	polyribonucleotide nucleotidyltransferase 1 [Source:HGNC Symbol;Acc:HGNC:23166]	3696.21	4805.07	4836.82	4743.21	3005.29	4192.88	4365.93	3564.67	3951.25	4993.45	4540.9	-0.0765297	0.673356	0.992379
ENSECAG00000023470	ENSG00000119787	ATL2	atlastin GTPase 2 [Source:HGNC Symbol;Acc:HGNC:24047]	1726.01	2279.13	2092.28	2188.43	1674.7	1544.1	2232.02	1850.8	1834.63	2069.09	2057.3	-0.0868083	0.60836	0.992379
ENSECAG00000002896	ENSG00000134323	MYCN	MYCN proto-oncogene, bHLH transcription factor [Source:HGNC Symbol;Acc:HGNC:7559]	340.298	321.75	264.434	377.129	131.47	717.54	283.732	680.883	400.901	231.802	316.97	0.168942	0.600674	0.992379
ENSECAG00000025122	ENSG00000088727	KIF9	kinesin family member 9 [Source:HGNC Symbol;Acc:HGNC:16666]	34.324	24.4367	16.7011	52.7981	48.5293	24.4742	11.8222	18.8089	47.5645	35.3983	28.0859	-0.246452	0.640357	0.992379
ENSECAG00000021052	ENSG00000163508	EOMES	eomesodermin [Source:HGNC Symbol;Acc:HGNC:3372]	27.4592	32.5823	18.5568	12.9302	9.70587	7.78725	39.0131	19.5613	14.7223	12.5607	23.0706	-0.299041	0.630023	0.992379
ENSECAG00000023622	ENSG00000213782	DDX47	DEAD-box helicase 47 [Source:HGNC Symbol;Acc:HGNC:18682]	2366.4	2774.38	2638.77	2828.47	2039.11	2270.54	2324.24	2322.53	2549.23	2780.48	2579.89	-0.0824162	0.569017	0.992379
ENSECAG00000026942	ENSG00000079974	RABL2B	RAB, member of RAS oncogene family like 2B [Source:HGNC Symbol;Acc:HGNC:9800]	422.676	409.722	437.94	491.346	714.705	370.451	452.789	454.424	388.443	488.725	479.467	0.0768336	0.58041	0.992379
ENSECAG00000013889	ENSG00000104320	NBN	nibrin [Source:HGNC Symbol;Acc:HGNC:7652]	4244.41	4765.97	4491.67	4584.82	3932.64	4593.37	5011.42	3967.18	5346.47	5374.83	4544.91	0.0714065	0.601173	0.992379
ENSECAG00000013129	ENSG00000184428	TOP1MT	DNA topoisomerase I mitochondrial [Source:HGNC Symbol;Acc:HGNC:29787]	50.015	38.2842	24.1238	23.7053	13.2353	67.8603	15.3688	76.7405	28.3122	36.5402	21.0645	0.29593	0.54969	0.992379
ENSECAG00000007334	ENSG00000105771	SMG9	SMG9 nonsense mediated mRNA decay factor [Source:HGNC Symbol;Acc:HGNC:25763]	381.487	446.377	356.29	243.518	647.646	396.037	392.496	316.742	411.093	227.234	255.783	-0.180688	0.55734	0.992379
ENSECAG00000028633	ENSG00000159915	ZNF233	zinc finger protein 233 [Source:HGNC Symbol;Acc:HGNC:30946]	24.5172	28.5095	17.6289	30.1704	18.5294	50.0609	44.9242	18.0566	21.5173	20.5539	20.0614	-0.254309	0.587546	0.992379
ENSECAG00000006782	ENSG00000131848	ZSCAN5A	zinc finger and SCAN domain containing 5A [Source:HGNC Symbol;Acc:HGNC:23710]	5.88412	17.9203	13.9176	18.3177	24.7058	7.78725	30.7376	9.78065	13.5899	7.99317	7.02149	-0.399393	0.57652	0.992379
ENSECAG00000022011	ENSG00000118507	AKAP7	A-kinase anchoring protein 7 [Source:HGNC Symbol;Acc:HGNC:377]	15.691	25.2513	40.8249	33.4029	70.5881	5.56232	33.1021	12.7901	48.697	53.6684	30.0921	0.302396	0.616746	0.992379
ENSECAG00000016313	ENSG00000088179	PTPN4	protein tyrosine phosphatase non-receptor type 4 [Source:HGNC Symbol;Acc:HGNC:9656]	812.989	1016.57	1089.28	761.802	720.881	705.303	1030.89	826.088	924.11	765.06	962.947	-0.0889886	0.645801	0.992379
ENSECAG00000027965	NA	NA	LncRNA	15.691	17.1057	33.4022	19.3952	44.9999	10.0122	29.5554	33.8561	12.4574	26.2633	10.0307	0.23763	0.675196	0.992379
ENSECAG00000038593	ENSG00000278588	H2BC10	H2B clustered histone 10	71.5901	45.6152	105.774	78.6584	152.647	100.122	62.6575	97.8065	80.4066	83.3573	47.1443	0.173243	0.649921	0.992379
ENSECAG00000020013	ENSG00000187626	ZKSCAN4	zinc finger with KRAB and SCAN domains 4 [Source:HGNC Symbol;Acc:HGNC:13854]	36.2854	31.7677	16.7011	34.4804	11.4706	71.1977	21.2799	12.0377	27.1797	22.8376	56.1719	-0.328539	0.559488	0.992379
ENSECAG00000022088	ENSG00000023892	DEF6	DEF6 guanine nucleotide exchange factor [Source:HGNC Symbol;Acc:HGNC:2760]	1002.26	835.736	690.312	821.065	567.352	936.695	868.929	890.039	712.335	709.108	935.864	-0.0701463	0.66882	0.992379
ENSECAG00000024984	ENSG00000172432	GTPBP2	GTP binding protein 2 [Source:HGNC Symbol;Acc:HGNC:4670]	69.6287	55.3899	67.7322	15.0852	17.647	44.4986	27.191	43.6367	44.167	35.3983	33.1013	-0.175949	0.680278	0.992379
ENSECAG00000015691	ENSG00000121864	ZNF639	zinc finger protein 639 [Source:HGNC Symbol;Acc:HGNC:30950]	355.989	363.293	400.826	260.758	220.588	315.94	321.563	385.207	424.683	335.713	346.059	0.095836	0.619094	0.992379
ENSECAG00000029816	NA	NA	LncRNA	8.82617	4.07279	8.35055	15.0852	17.647	10.0122	15.3688	7.52357	7.92741	4.56752	4.01228	-0.42021	0.583516	0.992379
ENSECAG00000022070	ENSG00000154217	PITPNC1	phosphatidylinositol transfer protein cytoplasmic 1 [Source:HGNC Symbol;Acc:HGNC:21045]	21.5751	27.6949	36.1857	17.2402	0	37.8238	16.551	103.825	21.5173	35.3983	10.0307	0.292574	0.6682	0.992379
ENSECAG00000023185	ENSG00000087191	PSMC5	proteasome 26S subunit, ATPase 5 [Source:HGNC Symbol;Acc:HGNC:9552]	10796.4	10066.3	10712.8	11019.7	9666.16	8937.54	9549.94	8809.35	11491.4	11486.2	10203.2	-0.0629622	0.643251	0.992379
ENSECAG00000013216	ENSG00000136448	NMT1	N-myristoyltransferase 1 [Source:HGNC Symbol;Acc:HGNC:7857]	2311.48	2587.85	2198.98	2212.13	2145.88	2488.58	2090.16	1756	2087.17	2369.4	2802.58	-0.0652731	0.693273	0.992379
ENSECAG00000008260	ENSG00000011260	UTP18	UTP18 small subunit processome component [Source:HGNC Symbol;Acc:HGNC:24274]	4080.63	4223.48	4512.08	4307.9	3980.29	3278.43	4073.92	3851.32	4161.89	4278.63	4497.76	-0.0528513	0.685091	0.992379
ENSECAG00000009239	ENSG00000108395	TRIM37	tripartite motif containing 37 [Source:HGNC Symbol;Acc:HGNC:7523]	2386.01	2756.46	2196.19	2422.25	1673.82	1990.2	2366.8	2059.2	2416.73	2634.32	2394.33	-0.0660576	0.686694	0.992379
ENSECAG00000000897	ENSG00000083457	ITGAE	integrin subunit alpha E [Source:HGNC Symbol;Acc:HGNC:6147]	316.762	461.039	465.775	433.16	349.411	348.201	399.589	366.398	417.888	557.238	491.504	0.134601	0.54246	0.992379
ENSECAG00000008406	ENSG00000214941	ZSWIM7	zinc finger SWIM-type containing 7 [Source:HGNC Symbol;Acc:HGNC:26993]	133.373	136.031	163.3	136.844	187.059	173.544	122.951	94.797	185.728	204.397	144.442	0.146426	0.597728	0.992379
ENSECAG00000024184	ENSG00000185220	PGBD2	piggyBac transposable element derived 2 [Source:HGNC Symbol;Acc:HGNC:19399]	84.339	50.5025	120.619	122.836	57.3529	106.797	61.4753	116.615	54.3594	90.2086	64.1964	-0.196472	0.628445	0.992379
ENSECAG00000014049	ENSG00000125877	ITPA	inosine triphosphatase [Source:HGNC Symbol;Acc:HGNC:6176]	3395.14	4348.11	4660.53	4734.59	6661.76	3707.84	3773.63	2770.18	3573	4778.77	4710.41	-0.0930149	0.544204	0.992379
ENSECAG00000012357	ENSG00000125970	RALY	RALY heterogeneous nuclear ribonucleoprotein [Source:HGNC Symbol;Acc:HGNC:15921]	6280.31	5385.04	5598.58	6028.68	6656.46	6015.1	6679.52	5113.02	4924.06	5843.01	5291.19	-0.0823292	0.558919	0.992379
ENSECAG00000038425	NA	NA	Protein coding gene	12.7489	4.88734	2.78352	24.7828	6.17646	4.44986	1.18222	19.5613	6.79493	2.28376	9.02762	-0.602906	0.567041	0.992379
ENSECAG00000017914	ENSG00000126790	L3HYPDH	trans-L-3-hydroxyproline dehydratase [Source:HGNC Symbol;Acc:HGNC:20488]	13.7296	11.4038	11.1341	19.3952	20.2941	13.3496	30.7376	27.0849	4.52995	4.56752	36.1105	0.357762	0.636303	0.992379
ENSECAG00000000057	ENSG00000126814	TRMT5	tRNA methyltransferase 5 [Source:HGNC Symbol;Acc:HGNC:23141]	1394.54	2014.4	1941.97	1920.13	1481.47	1554.11	1945.93	1771.8	2353.31	1880.68	2157.6	0.077082	0.674596	0.992379
ENSECAG00000006244	ENSG00000166170	BAG5	BAG cochaperone 5 [Source:HGNC Symbol;Acc:HGNC:941]	444.251	651.646	566.909	645.43	464.999	567.357	498.895	522.136	494.897	543.535	638.955	-0.100487	0.581573	0.992379
ENSECAG00000024608	ENSG00000198911	SREBF2	sterol regulatory element binding transcription factor 2 [Source:HGNC Symbol;Acc:HGNC:11290]	2642.95	2639.17	2634.13	1949.22	4326.17	3540.97	2459.01	2691.93	2800.64	2114.76	2570.87	0.106309	0.640292	0.992379
ENSECAG00000010733	ENSG00000130427	EPO	erythropoietin [Source:HGNC Symbol;Acc:HGNC:3415]	1.96137	8.96013	1.85568	19.3952	4.41176	0	4.72887	2.25707	1.13249	12.5607	5.01535	-0.531406	0.675793	0.992379
ENSECAG00000017195	ENSG00000103148	NPRL3	NPR3 like, GATOR1 complex subunit [Source:HGNC Symbol;Acc:HGNC:14124]	616.852	491.178	530.724	614.182	659.999	686.391	705.783	380.693	551.521	569.799	615.885	-0.103458	0.585919	0.992379
ENSECAG00000014009	ENSG00000198467	TPM2	tropomyosin 2 [Source:HGNC Symbol;Acc:HGNC:12011]	105.914	124.627	112.268	105.596	40.5882	209.143	89.8484	304.705	112.116	78.7898	67.2056	0.176384	0.662874	0.992379
ENSECAG00000017921	ENSG00000106868	SUSD1	sushi domain containing 1 [Source:HGNC Symbol;Acc:HGNC:25413]	403.062	360.849	386.909	300.626	152.647	352.651	445.696	441.634	313.699	345.99	443.357	0.106398	0.632627	0.992379
ENSECAG00000024639	ENSG00000119446	RBM18	RNA binding motif protein 18 [Source:HGNC Symbol;Acc:HGNC:28413]	274.592	314.419	272.785	312.479	270.882	250.305	290.825	280.629	232.16	283.187	305.936	-0.083627	0.624161	0.992379
ENSECAG00000012221	ENSG00000175634	RPS6KB2	ribosomal protein S6 kinase B2 [Source:HGNC Symbol;Acc:HGNC:10437]	470.729	656.533	490.827	420.23	972.352	666.366	599.384	460.443	549.257	485.299	658.014	0.109341	0.640542	0.992379
ENSECAG00000012723	ENSG00000078403	MLLT10	MLLT10 histone lysine methyltransferase DOT1L cofactor [Source:HGNC Symbol;Acc:HGNC:16063]	323.626	339.67	348.867	309.246	330	262.542	303.83	402.511	319.362	258.065	250.767	-0.0940261	0.619019	0.992379
ENSECAG00000020565	NA	LOC100057416	Malignant T-cell-amplified sequence 1-like	1323.93	1244.64	1303.61	1307.02	1299.7	1302.7	1010.8	1512.24	1356.72	1283.47	1383.23	0.0639456	0.656107	0.992379
ENSECAG00000012163	ENSG00000143702	CEP170	centrosomal protein 170 [Source:HGNC Symbol;Acc:HGNC:28920]	53.9377	130.329	95.5674	39.868	21.1764	47.836	76.8441	161.004	69.0817	74.2223	39.1197	0.174222	0.669489	0.992379
ENSECAG00000008052	ENSG00000143751	SDE2	SDE2 telomere maintenance homolog [Source:HGNC Symbol;Acc:HGNC:26643]	533.493	497.694	528.868	431.005	354.705	568.469	368.852	735.806	432.61	465.887	489.498	0.117753	0.555675	0.992379
ENSECAG00000038389	NA	NA	LncRNA	110.818	65.9791	84.4333	84.046	62.647	134.608	83.9374	88.7782	125.706	55.9522	75.2302	-0.161242	0.600262	0.992379
ENSECAG00000032154	NA	NA	LncRNA	383.448	331.525	307.115	372.819	394.411	430.524	383.038	268.592	513.017	328.862	282.866	-0.11129	0.619655	0.992379
ENSECAG00000010833	ENSG00000163975	MELTF	melanotransferrin [Source:HGNC Symbol;Acc:HGNC:7037]	59.8219	5.7019	3.71136	2.15503	7.05881	20.0244	4.72887	46.6462	19.2523	2.28376	13.0399	0.580559	0.566096	0.992379
ENSECAG00000042802	NA	NA	LncRNA	19.6137	26.0658	25.0516	2.15503	2.64706	8.89972	1.18222	18.8089	4.52995	2.28376	14.043	-0.430675	0.657888	0.992379
ENSECAG00000009727	ENSG00000136238	RAC1	Rac family small GTPase 1 [Source:HGNC Symbol;Acc:HGNC:9801]	1496.53	1190.88	1433.51	1385.68	1512.35	1360.54	1604.27	1854.56	1318.22	1171.57	1540.71	0.104005	0.553594	0.992379
ENSECAG00000020513	ENSG00000121289	CEP89	centrosomal protein 89 [Source:HGNC Symbol;Acc:HGNC:25907]	167.697	151.508	157.733	161.627	94.4116	195.794	190.337	164.766	123.441	156.438	116.356	-0.113479	0.602403	0.992379
ENSECAG00000013079	ENSG00000166348	USP54	ubiquitin specific peptidase 54 [Source:HGNC Symbol;Acc:HGNC:23513]	36.2854	33.3968	34.33	32.3254	30	64.5229	20.0977	68.4645	19.2523	37.6821	22.0675	0.221684	0.656745	0.992379
ENSECAG00000031020	ENSG00000179304	FAM156B	family with sequence similarity 156 member B [Source:HGNC Symbol;Acc:HGNC:31962]	30.4013	47.2443	30.6187	23.7053	45.8823	34.4864	20.0977	47.3985	24.9147	37.6821	25.0767	0.194091	0.624002	0.992379
ENSECAG00000007365	ENSG00000165359	INTS6L	integrator complex subunit 6 like [Source:HGNC Symbol;Acc:HGNC:27334]	46.0922	31.7677	95.5674	36.6354	54.7058	48.9484	40.1954	100.064	32.8421	25.1214	71.2179	0.276412	0.596689	0.992379
ENSECAG00000011196	ENSG00000276747	PADI6	peptidyl arginine deiminase 6 [Source:HGNC Symbol;Acc:HGNC:20449]	27.4592	5.7019	29.6908	12.9302	7.05881	48.9484	15.3688	30.0943	30.5772	18.2701	13.0399	0.260605	0.684415	0.992379
ENSECAG00000009676	ENSG00000164105	SAP30	Sin3A associated protein 30 [Source:HGNC Symbol;Acc:HGNC:10532]	467.787	566.117	471.342	618.492	904.411	486.147	457.518	651.542	625.133	505.853	564.728	0.104653	0.569594	0.992379
ENSECAG00000000460	ENSG00000222011	FAM185A	family with sequence similarity 185 member A [Source:HGNC Symbol;Acc:HGNC:22412]	19.6137	46.4298	22.2681	36.6354	29.1176	5.56232	23.6443	52.665	18.1198	23.9795	16.0491	-0.251657	0.684591	0.992379
ENSECAG00000008104	ENSG00000088986	DYNLL1	dynein light chain LC8-type 1 [Source:HGNC Symbol;Acc:HGNC:15476]	715.901	742.876	668.044	795.204	939.705	674.154	936.315	623.704	814.259	831.289	832.548	0.0665147	0.667441	0.992379
ENSECAG00000012056	ENSG00000175727	MLXIP	MLX interacting protein [Source:HGNC Symbol;Acc:HGNC:17055]	132.393	120.554	73.2993	131.457	102.353	126.821	96.9417	175.299	75.8767	45.6752	107.328	-0.236267	0.552788	0.992379
ENSECAG00000019280	ENSG00000143774	GUK1	guanylate kinase 1 [Source:HGNC Symbol;Acc:HGNC:4693]	3242.15	2216.41	2465.27	2740.11	3168.53	2972.51	2597.33	2572.31	2486.94	2518.99	2419.4	-0.0796311	0.615895	0.992379
ENSECAG00000040373	NA	NA	Protein coding gene	210.848	189.792	245.877	232.743	175.588	321.502	231.714	256.554	245.75	218.099	240.737	0.111768	0.55636	0.992379
ENSECAG00000033636	NA	NA	LncRNA	716.882	511.542	803.508	513.974	175.588	1990.2	705.783	905.838	725.925	602.913	477.461	0.121836	0.693098	0.992379
ENSECAG00000018392	ENSG00000118162	KPTN	kaptin, actin binding protein [Source:HGNC Symbol;Acc:HGNC:6404]	345.201	247.625	280.207	390.06	440.294	277.004	385.403	192.604	310.302	356.267	318.976	-0.124698	0.589411	0.992379
ENSECAG00000008563	ENSG00000104973	MED25	mediator complex subunit 25 [Source:HGNC Symbol;Acc:HGNC:28845]	253.017	165.355	240.31	229.51	382.941	323.727	189.155	246.021	220.835	210.106	262.804	0.104097	0.685847	0.992379
ENSECAG00000019762	ENSG00000112561	TFEB	transcription factor EB [Source:HGNC Symbol;Acc:HGNC:11753]	395.216	260.658	219.898	301.704	276.176	458.335	243.537	331.79	262.737	203.255	316.97	-0.125571	0.649831	0.992379
ENSECAG00000011959	ENSG00000145198	VWA5B2	von Willebrand factor A domain containing 5B2 [Source:HGNC Symbol;Acc:HGNC:25144]	15.691	62.7209	25.9795	46.333	15	28.9241	9.45773	45.8938	38.5046	34.2564	26.0798	-0.254891	0.68103	0.992379
ENSECAG00000022246	ENSG00000276293	PIP4K2B	phosphatidylinositol-5-phosphate 4-kinase type 2 beta [Source:HGNC Symbol;Acc:HGNC:8998]	19.6137	19.5494	38.9692	31.2479	10.5882	31.149	27.191	42.132	60.0218	27.4051	22.0675	0.220345	0.670154	0.992379
ENSECAG00000014272	ENSG00000004142	POLDIP2	DNA polymerase delta interacting protein 2 [Source:HGNC Symbol;Acc:HGNC:23781]	4847.53	4882.46	4649.4	4294.97	4912.93	4264.08	4631.92	3870.13	3998.81	4934.07	4303.17	-0.0703511	0.550711	0.992379
ENSECAG00000038126	ENSG00000100519	PSMC6	proteasome 26S subunit, ATPase 6 [Source:HGNC Symbol;Acc:HGNC:9553]	8423.11	10366.9	9841.59	9268.76	7892.64	8531.49	10423.6	7799.69	10857.2	11021.4	10775	0.0648036	0.690196	0.992379
ENSECAG00000014904	ENSG00000256500	AL139300.1	novel protein	723.746	258.215	372.063	966.529	314.117	335.964	497.713	1097.69	348.806	240.937	472.446	-0.308412	0.60927	0.992379
ENSECAG00000035229	ENSG00000151135	TMEM263	transmembrane protein 263 [Source:HGNC Symbol;Acc:HGNC:28281]	396.197	549.826	483.404	412.687	496.764	367.113	378.309	476.995	433.743	470.455	585.793	0.0927111	0.623655	0.992379
ENSECAG00000010579	ENSG00000183569	SERHL2	serine hydrolase like 2 [Source:HGNC Symbol;Acc:HGNC:29446]	85.3197	75.7538	88.1447	68.9608	88.2352	54.5108	102.853	97.8065	75.8767	73.0804	86.264	0.116519	0.685097	0.992379
ENSECAG00000020517	ENSG00000147536	GINS4	GINS complex subunit 4 [Source:HGNC Symbol;Acc:HGNC:28226]	2025.12	2575.63	2143.31	2031.11	2343.53	1922.34	2571.32	2211.18	2386.15	2227.81	2480.59	0.082145	0.569111	0.992379
ENSECAG00000001246	ENSG00000177519	RPRM	reprimo, TP53 dependent G2 arrest mediator homolog [Source:HGNC Symbol;Acc:HGNC:24201]	12.7489	3.25823	17.6289	8.6201	10.5882	15.5745	11.8222	18.8089	15.8548	10.2769	7.02149	0.3578	0.610523	0.992379
ENSECAG00000013913	ENSG00000100889	PCK2	phosphoenolpyruvate carboxykinase 2, mitochondrial [Source:HGNC Symbol;Acc:HGNC:8725]	1750.52	1067.07	885.158	1093.68	2370	3417.49	1659.83	2157.01	791.609	722.811	1837.62	0.34387	0.55923	0.992379
ENSECAG00000017348	ENSG00000075790	BCAP29	B cell receptor associated protein 29 [Source:HGNC Symbol;Acc:HGNC:24131]	4694.54	5196.06	5315.59	4676.41	5082.35	4713.51	5245.49	4595.4	5753.04	5433.07	5230	0.0704344	0.552821	0.992379
ENSECAG00000030681	NA	NA	LncRNA	19.6137	4.07279	12.9897	11.8526	16.7647	17.7994	23.6443	7.52357	26.0472	20.5539	12.0368	0.364733	0.589193	0.992379
ENSECAG00000010292	ENSG00000197885	NKIRAS1	NFKB inhibitor interacting Ras like 1 [Source:HGNC Symbol;Acc:HGNC:17899]	357.95	475.701	440.723	559.229	534.705	505.059	384.22	389.721	534.534	550.387	543.664	0.0792407	0.657547	0.992379
ENSECAG00000016635	ENSG00000087088	BAX	BCL2 associated X, apoptosis regulator [Source:HGNC Symbol;Acc:HGNC:959]	228.5	232.963	196.702	248.905	307.058	236.955	170.239	320.504	254.81	236.369	194.595	0.131811	0.570309	0.992379
ENSECAG00000023980	ENSG00000108788	MLX	MAX dimerization protein MLX [Source:HGNC Symbol;Acc:HGNC:11645]	822.796	853.656	835.055	1103.37	1092.35	829.899	1072.27	929.161	1009.05	994.578	947.901	0.0788889	0.563134	0.992379
ENSECAG00000014570	ENSG00000134058	CDK7	cyclin dependent kinase 7 [Source:HGNC Symbol;Acc:HGNC:1778]	1676.97	2304.38	2077.43	2375.92	2246.47	2062.51	2010.95	1937.32	2098.5	2643.45	2222.8	0.088436	0.557652	0.992379
ENSECAG00000005082	ENSG00000160233	LRRC3	leucine rich repeat containing 3 [Source:HGNC Symbol;Acc:HGNC:14965]	26.4785	6.51646	8.35055	7.54259	7.94117	15.5745	21.2799	14.2948	21.5173	15.9863	9.02762	0.348875	0.591514	0.992379
ENSECAG00000011739	ENSG00000137674	MMP20	matrix metallopeptidase 20 [Source:HGNC Symbol;Acc:HGNC:7167]	203.983	224.818	394.331	214.425	459.705	54.5108	65.0219	523.641	181.198	232.944	227.697	0.214809	0.626425	0.992379
ENSECAG00000016911	ENSG00000013583	HEBP1	heme binding protein 1 [Source:HGNC Symbol;Acc:HGNC:17176]	1824.08	2072.23	2203.62	2338.2	4798.23	2638.77	1387.92	2747.61	2301.21	1771.06	2413.38	0.142062	0.556156	0.992379
ENSECAG00000024623	ENSG00000163399	ATP1A1	ATPase Na+/K+ transporting subunit alpha 1 [Source:HGNC Symbol;Acc:HGNC:799]	29851.1	34989.3	35130.8	35441.5	52432	30336.9	39045.1	26864.4	27324.7	34111.4	31456.3	-0.093806	0.548701	0.992379
ENSECAG00000018062	ENSG00000120733	KDM3B	lysine demethylase 3B [Source:HGNC Symbol;Acc:HGNC:1337]	756.109	979.912	797.013	744.561	450.882	1130.26	656.13	1248.91	882.208	653.156	900.756	0.109334	0.634351	0.992379
ENSECAG00000011389	NA	NA	Pseudogene	4546.46	3544.95	4207.75	5045.99	4803.52	4696.83	4352.92	6001.56	4575.25	3811.6	4382.41	0.0799621	0.651628	0.992379
ENSECAG00000000879	ENSG00000102547	CAB39L	calcium binding protein 39 like [Source:HGNC Symbol;Acc:HGNC:20290]	696.287	1077.66	1018.77	1175.57	794.999	1115.8	1357.18	857.687	1623.99	1119.04	981.002	0.0951305	0.656775	0.992379
ENSECAG00000020305	ENSG00000073712	FERMT2	fermitin family member 2 [Source:HGNC Symbol;Acc:HGNC:15767]	1541.64	1608.75	2066.3	1940.6	1605	1962.39	1437.58	1466.34	1879.93	1866.98	1686.16	-0.077603	0.642043	0.992379
ENSECAG00000014977	ENSG00000173264	GPR137	G protein-coupled receptor 137 [Source:HGNC Symbol;Acc:HGNC:24300]	265.766	125.442	178.145	155.162	262.058	145.733	119.404	144.453	148.356	180.417	171.525	-0.151412	0.579703	0.992379
ENSECAG00000021250	ENSG00000178997	EXD1	exonuclease 3'-5' domain containing 1 [Source:HGNC Symbol;Acc:HGNC:28507]	5.88412	4.07279	57.526	28.0153	51.1764	4.44986	11.8222	5.2665	36.2396	15.9863	30.0921	-0.433961	0.602556	0.992379
ENSECAG00000023153	ENSG00000141698	NT5C3B	5'-nucleotidase, cytosolic IIIB [Source:HGNC Symbol;Acc:HGNC:28300]	853.197	997.018	838.766	772.577	783.528	703.078	786.174	820.822	849.366	774.195	931.851	-0.0632574	0.673096	0.992379
ENSECAG00000012013	ENSG00000112249	ASCC3	activating signal cointegrator 1 complex subunit 3 [Source:HGNC Symbol;Acc:HGNC:18697]	1298.43	1413.26	1405.68	911.576	850.587	1252.64	1208.23	903.581	1241.21	1321.16	1016.11	-0.0885465	0.631896	0.992379
ENSECAG00000004420	ENSG00000100485	SOS2	SOS Ras/Rho guanine nucleotide exchange factor 2 [Source:HGNC Symbol;Acc:HGNC:11188]	53.9377	68.4228	73.2993	101.286	35.2941	88.9972	81.5729	134.672	91.7315	50.2428	100.307	0.168385	0.652599	0.992379
ENSECAG00000016369	ENSG00000135801	TAF5L	TATA-box binding protein associated factor 5 like [Source:HGNC Symbol;Acc:HGNC:17304]	509.957	527.018	540.93	612.027	348.529	517.296	472.887	596.619	513.017	522.982	493.51	-0.0887368	0.597662	0.992379
ENSECAG00000011619	ENSG00000198718	TOGARAM1	TOG array regulator of axonemal microtubules 1 [Source:HGNC Symbol;Acc:HGNC:19959]	304.013	223.189	180.929	281.231	178.235	281.454	314.47	322.761	195.92	156.438	263.807	-0.119079	0.65193	0.992379
ENSECAG00000019260	ENSG00000068438	FTSJ1	FtsJ RNA 2'-O-methyltransferase 1 [Source:HGNC Symbol;Acc:HGNC:13254]	4421.91	4238.14	4268.06	2402.85	3835.58	2371.77	2868.06	2588.11	2888.98	4291.19	3243.93	-0.0852543	0.662603	0.992379
ENSECAG00000025115	ENSG00000048342	CC2D2A	coiled-coil and C2 domain containing 2A [Source:HGNC Symbol;Acc:HGNC:29253]	96.1072	99.376	101.134	42.023	49.4117	142.395	82.7551	63.198	40.7696	65.0872	71.2179	-0.190844	0.637068	0.992379
ENSECAG00000020267	ENSG00000131914	LIN28A	lin-28 homolog A [Source:HGNC Symbol;Acc:HGNC:15986]	1014.03	1182.74	1205.26	1457.87	929.999	701.965	1054.54	962.265	1385.03	1227.52	1265.87	-0.130522	0.568355	0.992379
ENSECAG00000007650	ENSG00000142627	EPHA2	EPH receptor A2 [Source:HGNC Symbol;Acc:HGNC:3386]	8.82617	6.51646	7.42271	17.2402	34.4117	0	10.6399	42.132	2.26498	9.13505	7.02149	0.4405	0.666	0.992379
ENSECAG00000014852	ENSG00000105865	DUS4L	dihydrouridine synthase 4 like [Source:HGNC Symbol;Acc:HGNC:21517]	1003.24	1418.96	1766.6	1239.14	1183.23	1211.47	1694.12	892.296	1725.91	1596.35	2118.48	0.139946	0.590892	0.992379
ENSECAG00000022584	ENSG00000130158	DOCK6	dedicator of cytokinesis 6 [Source:HGNC Symbol;Acc:HGNC:19189]	206.925	149.064	141.031	147.619	268.235	146.845	190.337	161.004	146.091	116.472	134.411	-0.160159	0.562462	0.992379
ENSECAG00000023537	ENSG00000133812	SBF2	SET binding factor 2 [Source:HGNC Symbol;Acc:HGNC:2135]	733.553	623.951	628.147	626.035	650.293	685.278	738.885	884.02	668.168	622.325	515.578	0.0764129	0.652969	0.992379
ENSECAG00000021727	ENSG00000176624	MEX3C	mex-3 RNA binding family member C [Source:HGNC Symbol;Acc:HGNC:28040]	63.7446	58.6481	76.0828	78.6584	39.7058	95.672	99.3062	117.368	71.3467	54.8103	71.2179	0.15567	0.622152	0.992379
ENSECAG00000010209	ENSG00000117505	DR1	down-regulator of transcription 1 [Source:HGNC Symbol;Acc:HGNC:3017]	157.89	171.057	141.959	195.03	87.3528	174.657	182.061	185.832	202.715	194.12	184.565	0.1129	0.610638	0.992379
ENSECAG00000042282	NA	NA	LncRNA	13.7296	4.07279	8.35055	11.8526	1.7647	22.2493	9.45773	64.7027	11.3249	0	6.01842	0.466736	0.650468	0.992379
ENSECAG00000022756	ENSG00000197548	ATG7	autophagy related 7 [Source:HGNC Symbol;Acc:HGNC:16935]	359.912	461.854	447.218	419.152	442.941	456.11	410.229	397.245	436.008	478.448	417.277	0.0600876	0.688719	0.992379
ENSECAG00000009087	ENSG00000064102	INTS13	integrator complex subunit 13 [Source:HGNC Symbol;Acc:HGNC:20174]	1278.81	1492.27	1358.36	1350.12	915.881	1199.24	1558.16	1278.26	1570.76	1606.63	1488.55	0.0853104	0.617944	0.992379
ENSECAG00000024210	ENSG00000077348	EXOSC5	exosome component 5 [Source:HGNC Symbol;Acc:HGNC:24662]	2793.97	2194.42	2630.42	2854.33	2601.17	2859.03	2143.36	1984.72	2618.31	2878.68	2413.38	-0.0996838	0.5467	0.992379
ENSECAG00000008083	ENSG00000112759	SLC29A1	solute carrier family 29 member 1 (Augustine blood group) [Source:HGNC Symbol;Acc:HGNC:11003]	1743.66	1424.66	1893.72	1802.68	3217.94	1788.84	1644.46	1337.69	1724.78	1691.13	1741.33	-0.0683376	0.669564	0.992379
ENSECAG00000020653	ENSG00000176142	TMEM39A	transmembrane protein 39A [Source:HGNC Symbol;Acc:HGNC:25600]	972.841	1312.25	1117.12	1062.43	1500	1014.57	1016.71	1042.02	1054.35	1234.37	1199.67	0.0556714	0.665915	0.992379
ENSECAG00000008538	ENSG00000128487	SPECC1	sperm antigen with calponin homology and coiled-coil domains 1 [Source:HGNC Symbol;Acc:HGNC:30615]	463.865	499.324	504.744	523.671	562.058	370.451	561.553	453.672	462.055	488.725	477.461	-0.0694563	0.661445	0.992379
ENSECAG00000008107	ENSG00000149781	FERMT3	fermitin family member 3 [Source:HGNC Symbol;Acc:HGNC:23151]	38.2468	35.026	30.6187	28.0153	38.8235	87.8847	55.5642	39.1226	19.2523	34.2564	37.1136	0.236912	0.628431	0.992379
ENSECAG00000036023	NA	NA	LncRNA	9.80686	0.814557	27.8352	1.07751	10.5882	4.44986	17.7332	0.752357	15.8548	5.70941	5.01535	-0.679604	0.573099	0.992379
ENSECAG00000036908	NA	NA	LncRNA	11.7682	3.25823	9.27839	12.9302	11.4706	15.5745	4.72887	8.27593	10.1924	6.85129	4.01228	-0.369602	0.640101	0.992379
ENSECAG00000000113	ENSG00000162390	ACOT11	acyl-CoA thioesterase 11 [Source:HGNC Symbol;Acc:HGNC:18156]	89.2424	105.892	97.4231	75.4259	112.941	121.259	63.8397	60.1886	73.6117	98.2018	63.1934	-0.182053	0.576883	0.992379
ENSECAG00000016188	ENSG00000135597	REPS1	RALBP1 associated Eps domain containing 1 [Source:HGNC Symbol;Acc:HGNC:15578]	2906.75	1829.5	2296.4	3011.65	1852.06	1664.25	2499.21	2892.81	2586.6	1991.44	2818.62	-0.0969648	0.674422	0.992379
ENSECAG00000006136	ENSG00000189134	NKAPL	NFKB activating protein like [Source:HGNC Symbol;Acc:HGNC:21584]	17.6523	8.14557	6.49487	16.1627	9.70587	17.7994	3.54665	48.1509	11.3249	4.56752	17.0522	0.512852	0.548574	0.992379
ENSECAG00000035488	NA	Eca-mir-9132	Eca-mir-9132	18.633	16.2911	12.0619	17.2402	24.7058	15.5745	17.7332	15.7995	26.0472	20.5539	24.0737	0.281357	0.559271	0.992379
ENSECAG00000017545	ENSG00000057757	PITHD1	PITH domain containing 1 [Source:HGNC Symbol;Acc:HGNC:25022]	2593.91	2254.69	2739.91	3009.49	2363.82	2085.87	2878.7	2600.15	2219.68	2219.82	3252.95	-0.0925302	0.596309	0.992379
ENSECAG00000033251	ENSG00000007038	PRSS21	serine protease 21 [Source:HGNC Symbol;Acc:HGNC:9485]	31.382	32.5823	19.4846	5.38756	2.64706	13.3496	23.6443	16.5519	7.92741	35.3983	11.0338	0.299524	0.634015	0.992379
ENSECAG00000026822	ENSG00000165775	FUNDC2	FUN14 domain containing 2 [Source:HGNC Symbol;Acc:HGNC:24925]	575.663	617.434	588.25	353.424	666.176	410.499	289.643	665.836	373.721	629.176	349.068	0.0859622	0.571133	0.992379
ENSECAG00000009357	ENSG00000146013	GFRA3	GDNF family receptor alpha 3 [Source:HGNC Symbol;Acc:HGNC:4245]	127.489	61.9063	113.196	93.7436	230.294	81.2099	46.1064	139.938	65.6843	57.0941	50.1535	-0.244414	0.558084	0.992379
ENSECAG00000017001	ENSG00000134987	WDR36	WD repeat domain 36 [Source:HGNC Symbol;Acc:HGNC:30696]	4589.61	6608.5	5724.77	6106.26	3279.7	4210.68	5315.24	4483.3	6102.98	5702.55	6278.21	-0.124417	0.566838	0.992379
ENSECAG00000002903	ENSG00000106591	MRPL32	mitochondrial ribosomal protein L32 [Source:HGNC Symbol;Acc:HGNC:14035]	16.6717	17.1057	33.4022	26.9378	24.7058	43.3861	43.742	26.3325	36.2396	25.1214	22.0675	0.256835	0.573311	0.992379
ENSECAG00000003632	ENSG00000010017	RANBP9	RAN binding protein 9 [Source:HGNC Symbol;Acc:HGNC:13727]	566.837	794.193	772.89	781.197	887.646	768.713	784.992	648.532	1041.89	851.843	656.007	0.098143	0.615544	0.992379
ENSECAG00000016103	ENSG00000221838	AP4M1	adaptor related protein complex 4 subunit mu 1 [Source:HGNC Symbol;Acc:HGNC:574]	87.2811	132.773	64.0209	45.2555	47.647	133.496	61.4753	96.3018	81.5391	77.6479	82.2517	0.156716	0.660387	0.992379
ENSECAG00000013544	ENSG00000157693	TMEM268	transmembrane protein 268 [Source:HGNC Symbol;Acc:HGNC:24513]	73.5515	98.5614	59.3817	54.9532	133.235	216.931	40.1954	127.901	53.2269	53.6684	43.132	0.235627	0.683404	0.992379
ENSECAG00000010897	ENSG00000134954	ETS1	ETS proto-oncogene 1, transcription factor [Source:HGNC Symbol;Acc:HGNC:3488]	0.980686	8.96013	0	21.5503	20.2941	4.44986	36.6487	0.752357	15.8548	11.4188	10.0307	0.446243	0.692673	0.992379
ENSECAG00000013640	ENSG00000130695	CEP85	centrosomal protein 85 [Source:HGNC Symbol;Acc:HGNC:25309]	390.313	537.608	517.734	487.036	422.646	641.892	653.766	457.433	489.235	501.286	546.673	0.0761106	0.665669	0.992379
ENSECAG00000021570	ENSG00000020256	ZFP64	ZFP64 zinc finger protein [Source:HGNC Symbol;Acc:HGNC:15940]	958.13	741.247	863.818	964.374	995.293	1064.63	764.894	1062.33	822.186	921.498	846.591	0.0680338	0.69175	0.992379
ENSECAG00000018457	ENSG00000196236	XPNPEP3	X-prolyl aminopeptidase 3 [Source:HGNC Symbol;Acc:HGNC:28052]	345.201	426.828	272.785	268.301	160.588	233.618	335.749	240.002	301.242	357.409	287.881	-0.119955	0.634692	0.992379
ENSECAG00000012406	ENSG00000160310	PRMT2	protein arginine methyltransferase 2 [Source:HGNC Symbol;Acc:HGNC:5186]	590.373	860.987	624.435	550.609	795.881	750.914	658.495	786.966	676.095	631.46	601.842	0.107734	0.559208	0.992379
ENSECAG00000010108	ENSG00000148841	ITPRIP	inositol 1,4,5-trisphosphate receptor interacting protein [Source:HGNC Symbol;Acc:HGNC:29370]	25.4978	17.1057	12.0619	31.2479	12.3529	57.8482	35.4665	21.066	27.1797	27.4051	25.0767	0.207268	0.656847	0.992379
ENSECAG00000014586	ENSG00000078140	UBE2K	ubiquitin conjugating enzyme E2 K [Source:HGNC Symbol;Acc:HGNC:4914]	1883.9	2022.55	2097.84	2345.75	2102.64	1690.95	1958.93	1874.12	1966	2576.08	2443.48	0.0704942	0.652546	0.992379
ENSECAG00000020064	ENSG00000158636	EMSY	EMSY transcriptional repressor, BRCA2 interacting [Source:HGNC Symbol;Acc:HGNC:18071]	461.903	405.649	374.847	524.749	286.764	349.314	289.643	443.891	477.91	473.881	376.151	-0.10674	0.652118	0.992379
ENSECAG00000011501	ENSG00000149054	ZNF215	zinc finger protein 215 [Source:HGNC Symbol;Acc:HGNC:13007]	97.0879	123.813	101.134	90.5111	53.8235	211.368	94.5773	124.139	116.646	108.479	101.31	0.144275	0.61781	0.992379
ENSECAG00000035927	ENSG00000187833	C2orf78	chromosome 2 open reading frame 78 [Source:HGNC Symbol;Acc:HGNC:34349]	87.2811	11.4038	75.1549	120.681	64.4117	149.07	23.6443	46.6462	18.1198	78.7898	70.2149	-0.295985	0.673685	0.992379
ENSECAG00000034811	NA	NA	Protein coding gene	13.7296	16.2911	10.2062	8.6201	7.05881	15.5745	8.27551	21.8184	19.2523	7.99317	14.043	0.25509	0.679323	0.992379
ENSECAG00000019089	ENSG00000204713	TRIM27	tripartite motif containing 27 [Source:HGNC Symbol;Acc:HGNC:9975]	609.987	383.656	340.517	647.585	506.47	386.025	418.505	1200.01	473.38	387.098	436.335	0.192846	0.604412	0.992379
ENSECAG00000006607	ENSG00000138160	KIF11	kinesin family member 11 [Source:HGNC Symbol;Acc:HGNC:6388]	2022.17	2432.27	2469.91	2362.99	1875.88	2320.6	2521.67	2378.95	2421.26	2074.8	2144.56	-0.0611757	0.615753	0.992379
ENSECAG00000000471	ENSG00000198954	KIFBP	kinesin family binding protein [Source:HGNC Symbol;Acc:HGNC:23419]	806.124	992.945	908.354	953.599	449.117	854.373	802.725	1019.44	807.464	830.148	928.842	-0.082402	0.670328	0.992379
ENSECAG00000000207	ENSG00000143632	ACTA1	actin alpha 1, skeletal muscle [Source:HGNC Symbol;Acc:HGNC:129]	131.412	153.137	105.774	157.317	142.059	229.168	158.417	185.08	143.826	49.1009	134.411	-0.1846	0.619593	0.992379
ENSECAG00000022541	ENSG00000175395	ZNF25	zinc finger protein 25 [Source:HGNC Symbol;Acc:HGNC:13043]	30.4013	23.6222	30.6187	39.868	6.17646	7.78725	79.2085	21.066	27.1797	54.8103	45.1381	0.29604	0.671403	0.992379
ENSECAG00000017806	ENSG00000152904	GGPS1	geranylgeranyl diphosphate synthase 1 [Source:HGNC Symbol;Acc:HGNC:4249]	221.635	224.003	235.671	204.727	166.764	244.742	244.719	196.365	251.412	278.619	204.626	0.0959488	0.616558	0.992379
ENSECAG00000013108	ENSG00000119280	C1orf198	chromosome 1 open reading frame 198 [Source:HGNC Symbol;Acc:HGNC:25900]	80.4163	40.7279	45.4641	53.8756	60.8823	75.6476	42.5598	45.8938	95.129	43.3915	30.0921	-0.226723	0.607614	0.992379
ENSECAG00000004005	ENSG00000140406	TLNRD1	talin rod domain containing 1 [Source:HGNC Symbol;Acc:HGNC:13519]	224.577	222.374	212.475	259.681	270.882	469.46	172.604	337.808	291.049	180.417	270.829	0.178198	0.571393	0.992379
ENSECAG00000023619	ENSG00000103942	HOMER2	homer scaffold protein 2 [Source:HGNC Symbol;Acc:HGNC:17513]	93.1652	7.33101	32.4744	39.868	2.64706	32.2615	14.1866	40.6273	21.5173	37.6821	42.1289	-0.31621	0.677939	0.992379
ENSECAG00000036870	ENSG00000140557	ST8SIA2	ST8 alpha-N-acetyl-neuraminide alpha-2,8-sialyltransferase 2 [Source:HGNC Symbol;Acc:HGNC:10870]	76.4935	47.2443	62.1652	80.8135	22.0588	61.1856	120.586	9.02829	99.6589	83.3573	60.1842	-0.225367	0.693309	0.992379
ENSECAG00000001383	ENSG00000179455	MKRN3	makorin ring finger protein 3 [Source:HGNC Symbol;Acc:HGNC:7114]	43.1502	9.77469	19.4846	3.23254	14.1176	44.4986	5.91108	25.5802	1.13249	13.7026	32.0982	0.492445	0.605494	0.992379
ENSECAG00000005595	ENSG00000140395	WDR61	WD repeat domain 61 [Source:HGNC Symbol;Acc:HGNC:30300]	3613.83	4217.78	4263.42	4481.38	4433.82	3632.2	3764.18	3053.07	3893.49	4487.59	4458.64	-0.0788659	0.565951	0.992379
ENSECAG00000034988	ENSG00000069956	MAPK6	mitogen-activated protein kinase 6 [Source:HGNC Symbol;Acc:HGNC:6879]	5284.92	6285.94	5650.54	4577.27	3751.76	4005.98	6574.31	3838.53	6107.51	5536.98	5321.28	-0.0864101	0.683318	0.992379
ENSECAG00000015971	ENSG00000128951	DUT	deoxyuridine triphosphatase [Source:HGNC Symbol;Acc:HGNC:3078]	9784.3	11868.1	11133.1	12225.5	5812.93	8274.51	10572.6	8708.54	12545.7	11544.4	12151.2	-0.111827	0.60859	0.992379
ENSECAG00000008623	ENSG00000166068	SPRED1	sprouty related EVH1 domain containing 1 [Source:HGNC Symbol;Acc:HGNC:20249]	76.4935	64.35	29.6908	38.7905	27.3529	64.5229	36.6487	107.587	50.9619	37.6821	46.1412	0.187629	0.651618	0.992379
ENSECAG00000010754	ENSG00000165782	PIP4P1	phosphatidylinositol-4,5-bisphosphate 4-phosphatase 1 [Source:HGNC Symbol;Acc:HGNC:19299]	446.212	522.131	520.518	394.37	589.411	548.445	385.403	489.032	373.721	532.117	433.326	0.0858614	0.624003	0.992379
ENSECAG00000042840	NA	NA	Protein coding gene	40.2081	57.019	38.9692	34.4804	46.7646	44.4986	52.0175	43.6367	82.6716	19.412	28.0859	-0.216539	0.646731	0.992379
ENSECAG00000041840	NA	NA	Protein coding gene	37.2661	11.4038	25.0516	29.0928	22.9411	11.1246	40.1954	23.3231	11.3249	25.1214	19.0583	-0.242614	0.686436	0.992379
ENSECAG00000018815	ENSG00000157326	DHRS4	dehydrogenase/reductase 4 [Source:HGNC Symbol;Acc:HGNC:16985]	29.4206	45.6152	50.1033	34.4804	89.9999	44.4986	57.9286	37.6179	30.5772	41.1077	46.1412	0.155013	0.6857	0.992379
ENSECAG00000028283	ENSG00000201654	RNU6-7	RNA, U6 small nuclear 7 [Source:HGNC Symbol;Acc:HGNC:34284]	20.5944	0	14.8454	8.6201	16.7647	30.0365	3.54665	16.5519	41.902	10.2769	13.0399	0.534093	0.593619	0.992379
ENSECAG00000021752	ENSG00000165355	FBXO33	F-box protein 33 [Source:HGNC Symbol;Acc:HGNC:19833]	65.706	45.6152	85.3612	102.364	59.1176	34.4864	43.742	109.092	49.8295	51.3846	69.2118	-0.192508	0.665252	0.992379
ENSECAG00000019648	ENSG00000101871	MID1	midline 1 [Source:HGNC Symbol;Acc:HGNC:7095]	20.5944	40.7279	25.9795	58.1857	4.41176	50.0609	23.6443	22.5707	39.6371	33.1146	48.1473	-0.28336	0.609468	0.992379
ENSECAG00000006469	ENSG00000173674	EIF1AX	eukaryotic translation initiation factor 1A X-linked [Source:HGNC Symbol;Acc:HGNC:3250]	8141.66	9112.45	8461.89	5136.5	6337.05	5048.36	5678.19	7440.82	5768.89	10134.2	6049.51	0.0879269	0.564077	0.992379
ENSECAG00000003599	ENSG00000198814	GK	glycerol kinase [Source:HGNC Symbol;Acc:HGNC:4289]	1442.59	1603.86	1389.9	927.738	607.058	1655.35	1237.78	1962.15	1467.7	1082.5	1119.43	0.0813807	0.633107	0.992379
ENSECAG00000019562	ENSG00000130988	RGN	regucalcin [Source:HGNC Symbol;Acc:HGNC:9989]	2040.81	1805.87	1404.75	1290.86	1422.35	1536.31	1801.7	1722.9	1542.45	1874.97	1361.17	0.0788085	0.585487	0.992379
ENSECAG00000008787	ENSG00000147082	CCNB3	cyclin B3 [Source:HGNC Symbol;Acc:HGNC:18709]	269.689	338.041	478.765	246.75	199.411	604.068	261.27	500.318	479.042	314.017	208.638	0.181198	0.577728	0.992379
ENSECAG00000005912	ENSG00000130052	STARD8	StAR related lipid transfer domain containing 8 [Source:HGNC Symbol;Acc:HGNC:19161]	817.892	895.198	1136.6	691.763	1113.53	562.907	627.757	601.134	587.761	1089.35	735.25	-0.085252	0.655447	0.992379
ENSECAG00000038958	NA	NA	LncRNA	17.6523	30.9532	26.9073	23.7053	33.5294	45.611	20.0977	30.8467	36.2396	34.2564	10.0307	0.258649	0.629656	0.992379
ENSECAG00000023315	ENSG00000125354	SEPTIN6	septin 6 [Source:HGNC Symbol;Acc:HGNC:15848]	1101.31	701.334	723.714	478.416	498.529	1792.18	574.557	902.829	1032.83	685.129	672.056	0.172529	0.583526	0.992379
ENSECAG00000007323	ENSG00000063601	MTMR1	myotubularin related protein 1 [Source:HGNC Symbol;Acc:HGNC:7449]	261.843	291.611	336.805	137.922	220.588	159.082	130.044	335.551	202.715	259.207	168.516	0.0864209	0.690921	0.992379
ENSECAG00000018208	ENSG00000169057	MECP2	methyl-CpG binding protein 2 [Source:HGNC Symbol;Acc:HGNC:6990]	95.1265	93.6741	89.0725	54.9532	51.1764	66.7479	48.4709	84.264	48.697	82.2154	57.175	-0.141498	0.593389	0.992379
ENSECAG00000013908	ENSG00000102119	EMD	emerin [Source:HGNC Symbol;Acc:HGNC:3331]	3418.67	3324.21	3297.54	1901.81	3427.94	1976.85	2022.77	2718.27	2203.82	3196.13	2024.19	-0.066208	0.573102	0.992379
ENSECAG00000043812	ENSG00000187193	MT1X	metallothionein 1X [Source:HGNC Symbol;Acc:HGNC:7405]	572.721	490.363	303.403	831.84	1365.88	604.068	663.223	343.075	434.875	550.387	782.394	-0.130509	0.637503	0.992379
ENSECAG00000008587	ENSG00000103037	SETD6	SET domain containing 6, protein lysine methyltransferase [Source:HGNC Symbol;Acc:HGNC:26116]	537.416	535.164	413.816	529.059	414.705	505.059	520.175	374.674	511.884	578.934	457.4	-0.0804882	0.661851	0.992379
ENSECAG00000015817	ENSG00000159720	ATP6V0D1	ATPase H+ transporting V0 subunit d1 [Source:HGNC Symbol;Acc:HGNC:13724]	4035.52	3773.84	3545.27	2889.89	6231.17	5213.01	3932.05	3459.34	2939.94	3964.61	3610.05	0.133089	0.55992	0.992379
ENSECAG00000020293	ENSG00000102977	ACD	ACD shelterin complex subunit and telomerase recruitment factor [Source:HGNC Symbol;Acc:HGNC:25070]	89.2424	70.8665	57.526	62.4957	61.7646	73.4227	55.5642	51.1603	65.6843	75.3642	60.1842	-0.144138	0.626856	0.992379
ENSECAG00000035324	ENSG00000103044	HAS3	hyaluronan synthase 3 [Source:HGNC Symbol;Acc:HGNC:4820]	211.828	290.797	238.455	203.65	228.529	195.794	235.261	309.971	296.712	188.41	266.816	0.115619	0.626542	0.992379
ENSECAG00000036727	ENSG00000132603	NIP7	nucleolar pre-rRNA processing protein NIP7 [Source:HGNC Symbol;Acc:HGNC:24328]	1874.09	2327.19	1658.05	1901.81	1130.29	1340.52	1624.37	1445.28	1764.42	2078.22	2009.15	-0.133771	0.550031	0.992379
ENSECAG00000010322	ENSG00000166816	LDHD	lactate dehydrogenase D [Source:HGNC Symbol;Acc:HGNC:19708]	21.5751	16.2911	28.763	12.9302	47.647	30.0365	22.4621	26.3325	29.4447	19.412	8.02455	0.275905	0.636247	0.992379
ENSECAG00000011206	ENSG00000167508	MVD	mevalonate diphosphate decarboxylase [Source:HGNC Symbol;Acc:HGNC:7529]	1260.18	1673.92	1369.49	617.415	4421.46	2022.46	1055.72	686.15	1908.24	801.601	1027.14	-0.254619	0.662229	0.992379
ENSECAG00000012880	ENSG00000158717	RNF166	ring finger protein 166 [Source:HGNC Symbol;Acc:HGNC:28856]	238.307	83.0848	187.423	292.006	235.588	91.2221	191.519	234.736	182.331	143.877	220.675	-0.155269	0.687702	0.992379
ENSECAG00000026808	ENSG00000198931	APRT	adenine phosphoribosyltransferase [Source:HGNC Symbol;Acc:HGNC:626]	8172.06	7412.47	6539.41	5920.93	7421.46	10321.4	7059.01	8378.25	7681.66	5667.16	8459.89	0.0946398	0.623732	0.992379
ENSECAG00000015121	ENSG00000176715	ACSF3	acyl-CoA synthetase family member 3 [Source:HGNC Symbol;Acc:HGNC:27288]	1182.71	1152.6	1045.67	993.467	1616.47	1292.68	1237.78	1085.65	1178.92	1049.39	1191.65	0.0646358	0.689091	0.992379
ENSECAG00000018483	NA	LOC100052875	AFG3-like protein 1	282.438	194.679	234.743	224.123	198.529	208.031	213.981	248.278	260.472	203.255	181.556	-0.110321	0.579355	0.992379
ENSECAG00000008379	ENSG00000164031	DNAJB14	DnaJ heat shock protein family (Hsp40) member B14 [Source:HGNC Symbol;Acc:HGNC:25881]	391.294	470.814	410.105	391.137	431.47	418.287	459.882	357.37	546.992	511.563	390.194	0.106433	0.570994	0.992379
ENSECAG00000015765	ENSG00000174796	THAP6	THAP domain containing 6 [Source:HGNC Symbol;Acc:HGNC:23189]	127.489	206.083	162.372	172.402	143.823	104.572	263.634	135.424	168.741	153.012	126.387	-0.169657	0.590583	0.992379
ENSECAG00000012273	ENSG00000033178	UBA6	ubiquitin like modifier activating enzyme 6 [Source:HGNC Symbol;Acc:HGNC:25581]	478.575	652.46	681.034	460.098	232.941	564.02	662.041	607.905	780.284	601.771	573.756	0.121461	0.59532	0.992379
ENSECAG00000000595	ENSG00000014824	SLC30A9	solute carrier family 30 member 9 [Source:HGNC Symbol;Acc:HGNC:1329]	2504.67	3304.66	2670.32	2676.54	2197.06	2089.21	3453.25	2226.23	2917.29	2830.72	2631.05	-0.0833753	0.661346	0.992379
ENSECAG00000011773	ENSG00000109133	TMEM33	transmembrane protein 33 [Source:HGNC Symbol;Acc:HGNC:25541]	2763.57	3654.92	3232.59	3327.36	1882.06	1816.65	3025.29	2044.16	3214	3454.19	3697.31	-0.149311	0.577606	0.992379
ENSECAG00000024510	ENSG00000157796	WDR19	WD repeat domain 19 [Source:HGNC Symbol;Acc:HGNC:18340]	146.122	168.613	106.701	110.984	105.882	100.122	159.599	160.252	160.813	114.188	196.602	0.156183	0.597157	0.992379
ENSECAG00000018569	ENSG00000168924	LETM1	leucine zipper and EF-hand containing transmembrane protein 1 [Source:HGNC Symbol;Acc:HGNC:6556]	2075.13	2352.44	2377.12	1921.21	1952.64	1959.05	2592.6	1633.37	1659.09	2167.29	2323.11	-0.0924511	0.618312	0.992379
ENSECAG00000019632	ENSG00000127415	IDUA	alpha-L-iduronidase [Source:HGNC Symbol;Acc:HGNC:5391]	221.635	144.177	141.959	114.216	267.353	170.207	242.354	197.87	124.574	140.451	155.476	0.171765	0.595699	0.992379
ENSECAG00000008635	ENSG00000174227	PIGG	phosphatidylinositol glycan anchor biosynthesis class G [Source:HGNC Symbol;Acc:HGNC:25985]	1149.36	1106.17	1167.22	1333.96	1183.23	1073.53	1435.21	829.098	1340.87	1308.6	1188.64	-0.0693918	0.684234	0.992379
ENSECAG00000007169	ENSG00000006555	TTC22	tetratricopeptide repeat domain 22 [Source:HGNC Symbol;Acc:HGNC:26067]	28.4399	15.4766	18.5568	17.2402	19.4117	16.687	20.0977	18.0566	16.9873	15.9863	15.046	-0.23539	0.624677	0.992379
ENSECAG00000013217	ENSG00000121310	ECHDC2	enoyl-CoA hydratase domain containing 2 [Source:HGNC Symbol;Acc:HGNC:23408]	121.605	92.045	110.413	124.991	268.235	87.8847	150.141	78.9975	143.826	157.58	123.378	0.153965	0.597499	0.992379
ENSECAG00000021934	ENSG00000154222	CC2D1B	coiled-coil and C2 domain containing 1B [Source:HGNC Symbol;Acc:HGNC:29386]	141.219	190.606	162.372	177.79	168.529	200.244	182.061	166.271	135.899	168.998	114.35	-0.0983647	0.682566	0.992379
ENSECAG00000008760	ENSG00000085999	RAD54L	RAD54 like [Source:HGNC Symbol;Acc:HGNC:9826]	747.283	641.871	563.198	644.353	330	1171.43	820.458	619.19	849.366	536.684	611.872	-0.0867715	0.57473	0.992379
ENSECAG00000011503	ENSG00000126088	UROD	uroporphyrinogen decarboxylase [Source:HGNC Symbol;Acc:HGNC:12591]	3214.69	3280.22	2994.14	3071.99	3134.11	3779.04	3232.18	3057.58	2523.18	3465.61	3622.08	0.0666482	0.656659	0.992379
ENSECAG00000022793	ENSG00000126107	HECTD3	HECT domain E3 ubiquitin protein ligase 3 [Source:HGNC Symbol;Acc:HGNC:26117]	587.431	392.617	489.899	473.028	450.882	361.551	572.193	540.945	397.503	361.976	514.575	-0.104108	0.641372	0.992379
ENSECAG00000027894	ENSG00000159214	CCDC24	coiled-coil domain containing 24 [Source:HGNC Symbol;Acc:HGNC:28688]	151.026	101.82	131.753	104.519	304.411	129.046	114.675	100.816	108.719	142.735	177.543	0.144373	0.598202	0.992379
ENSECAG00000010456	ENSG00000159479	MED8	mediator complex subunit 8 [Source:HGNC Symbol;Acc:HGNC:19971]	1334.71	1455.61	1378.77	1671.22	1826.47	1520.74	1335.9	1402.39	1460.91	1634.03	1598.89	0.0510045	0.646994	0.992379
ENSECAG00000021887	ENSG00000116525	TRIM62	tripartite motif containing 62 [Source:HGNC Symbol;Acc:HGNC:25574]	51.9764	43.9861	43.6084	57.1082	30.8823	56.7357	22.4621	40.6273	39.6371	52.5265	51.1565	-0.157363	0.693299	0.992379
ENSECAG00000024411	ENSG00000142784	WDTC1	WD and tetratricopeptide repeats 1 [Source:HGNC Symbol;Acc:HGNC:29175]	77.4742	73.3101	45.4641	39.868	41.4705	44.4986	30.7376	80.5022	44.167	30.8308	54.1657	-0.164045	0.68263	0.992379
ENSECAG00000021311	ENSG00000090273	NUDC	nuclear distribution C, dynein complex regulator [Source:HGNC Symbol;Acc:HGNC:8045]	9466.56	9413.02	8430.34	8607.17	7650.87	8722.83	8139.56	8725.09	8878.7	8851.86	8834.03	-0.0409852	0.664983	0.992379
ENSECAG00000023934	ENSG00000142684	ZNF593	zinc finger protein 593 [Source:HGNC Symbol;Acc:HGNC:30943]	2543.9	2568.3	2057.02	2206.75	2932.94	2712.19	1774.51	1764.28	2435.98	2452.76	2264.93	-0.0861781	0.642798	0.992379
ENSECAG00000010437	ENSG00000204219	TCEA3	transcription elongation factor A3 [Source:HGNC Symbol;Acc:HGNC:11615]	1030.7	884.609	925.055	876.018	1307.65	903.321	1257.88	613.171	960.35	931.775	801.452	-0.130339	0.556011	0.992379
ENSECAG00000011852	ENSG00000159423	ALDH4A1	Aldehyde dehydrogenase 4 family member A1	915.961	560.415	613.301	622.802	638.823	1710.97	644.308	486.775	911.653	496.718	694.124	-0.196138	0.547324	0.992379
ENSECAG00000014083	ENSG00000116685	KIAA2013	KIAA2013 [Source:HGNC Symbol;Acc:HGNC:28513]	685.5	638.613	828.56	795.204	826.764	694.178	614.753	828.346	747.442	608.623	648.986	-0.0783362	0.638391	0.992379
ENSECAG00000024416	ENSG00000164162	ANAPC10	anaphase promoting complex subunit 10 [Source:HGNC Symbol;Acc:HGNC:24077]	834.564	1089.88	979.798	1019.33	1159.41	800.974	944.591	969.789	1134.75	1008.28	1184.62	0.0743221	0.618308	0.992379
ENSECAG00000019219	ENSG00000145391	SETD7	SET domain containing 7, histone lysine methyltransferase [Source:HGNC Symbol;Acc:HGNC:30412]	348.144	343.743	369.28	318.944	218.823	261.429	283.732	341.57	375.986	395.091	418.28	0.0969967	0.674021	0.992379
ENSECAG00000019709	ENSG00000198856	OSTC	oligosaccharyltransferase complex non-catalytic subunit [Source:HGNC Symbol;Acc:HGNC:24448]	9270.43	10584.4	9737.67	11327.9	14170.6	9123.32	10236.8	8638.57	9931.92	13101.9	10544.3	0.0702457	0.596078	0.992379
ENSECAG00000012878	ENSG00000135241	PNPLA8	patatin like phospholipase domain containing 8 [Source:HGNC Symbol;Acc:HGNC:28900]	486.42	562.044	784.952	538.756	559.411	622.98	528.451	637.999	621.736	615.474	559.713	0.0786543	0.662361	0.992379
ENSECAG00000008335	ENSG00000004799	PDK4	pyruvate dehydrogenase kinase 4 [Source:HGNC Symbol;Acc:HGNC:8812]	11.7682	56.2044	28.763	9.69761	4.41176	31.149	14.1866	6.01886	12.4574	21.6957	28.0859	-0.39842	0.614308	0.992379
ENSECAG00000022038	ENSG00000136261	BZW2	basic leucine zipper and W2 domains 2 [Source:HGNC Symbol;Acc:HGNC:18808]	6408.78	6947.36	6914.25	6928.41	6390.87	6844.99	7476.34	6082.06	7585.4	7684.86	7481.89	0.0655941	0.563823	0.992379
ENSECAG00000021498	ENSG00000071189	SNX13	sorting nexin 13 [Source:HGNC Symbol;Acc:HGNC:21335]	538.397	562.859	725.57	359.889	245.294	502.834	639.579	422.073	678.36	644.021	598.832	0.139077	0.608752	0.992379
ENSECAG00000008527	ENSG00000196937	FAM3C	FAM3 metabolism regulating signaling molecule C [Source:HGNC Symbol;Acc:HGNC:18664]	1064.04	1436.06	1587.53	1422.32	1215.88	792.075	1201.13	930.666	1193.64	1531.26	1578.83	-0.0961522	0.684367	0.992379
ENSECAG00000025402	ENSG00000201098	RNY1	RNA, Ro60-associated Y1 [Source:HGNC Symbol;Acc:HGNC:10242]	18.633	4.07279	30.6187	40.9455	44.9999	27.8116	18.9155	46.6462	26.0472	27.4051	8.02455	0.281795	0.692954	0.992379
ENSECAG00000013895	ENSG00000196453	ZNF777	zinc finger protein 777 [Source:HGNC Symbol;Acc:HGNC:22213]	176.523	83.8994	101.134	209.037	189.706	72.3102	119.404	188.842	146.091	93.6342	140.43	-0.15598	0.684977	0.992379
ENSECAG00000020832	ENSG00000164897	TMUB1	transmembrane and ubiquitin like domain containing 1 [Source:HGNC Symbol;Acc:HGNC:21709]	173.581	161.282	151.238	167.014	225	172.432	191.519	221.945	108.719	175.85	149.457	0.134123	0.589862	0.992379
ENSECAG00000020859	ENSG00000133612	AGAP3	ArfGAP with GTPase domain, ankyrin repeat and PH domain 3 [Source:HGNC Symbol;Acc:HGNC:16923]	184.369	177.573	140.104	124.991	120	198.019	137.137	210.66	158.548	135.884	169.519	0.118325	0.599848	0.992379
ENSECAG00000035469	ENSG00000167468	GPX4	glutathione peroxidase 4 [Source:HGNC Symbol;Acc:HGNC:4556]	5460.46	4651.12	4298.68	4917.77	6353.81	5742.54	4896.74	6410.84	3945.59	4656.59	4756.55	0.0947491	0.601902	0.992379
ENSECAG00000021726	ENSG00000172000	ZNF556	zinc finger protein 556 [Source:HGNC Symbol;Acc:HGNC:25669]	6.8648	4.88734	8.35055	19.3952	5.29411	16.687	21.2799	33.8561	9.0599	4.56752	8.02455	0.412054	0.611857	0.992379
ENSECAG00000033952	ENSG00000152558	TMEM123	transmembrane protein 123 [Source:HGNC Symbol;Acc:HGNC:30138]	340.298	513.986	388.764	484.881	320.294	328.177	462.247	310.724	481.307	465.887	420.286	-0.112299	0.62335	0.992379
ENSECAG00000005717	ENSG00000137692	DCUN1D5	defective in cullin neddylation 1 domain containing 5 [Source:HGNC Symbol;Acc:HGNC:28409]	2742.98	3173.51	3227.95	3571.95	2670	2376.22	3505.27	2858.21	3689.64	3801.32	3760.51	0.0890027	0.632149	0.992379
ENSECAG00000036956	ENSG00000154127	UBASH3B	ubiquitin associated and SH3 domain containing B [Source:HGNC Symbol;Acc:HGNC:29884]	5.88412	1.62911	18.5568	14.0077	6.17646	13.3496	0	39.1226	21.5173	3.42564	7.02149	0.472024	0.679683	0.992379
ENSECAG00000018634	ENSG00000154127	UBASH3B	ubiquitin associated and SH3 domain containing B [Source:HGNC Symbol;Acc:HGNC:29884]	3.92274	1.62911	15.7733	14.0077	6.17646	12.2371	0	36.8655	20.3848	2.28376	7.02149	0.579974	0.623959	0.992379
ENSECAG00000007103	ENSG00000198356	GET3	guided entry of tail-anchored proteins factor 3, ATPase [Source:HGNC Symbol;Acc:HGNC:752]	4063.96	4191.71	3489.6	4064.38	3806.47	4429.83	3609.31	3461.6	3987.49	3839	4232.95	-0.0655776	0.587719	0.992379
ENSECAG00000014773	ENSG00000213339	QTRT1	queuine tRNA-ribosyltransferase catalytic subunit 1 [Source:HGNC Symbol;Acc:HGNC:23797]	665.886	439.861	404.538	531.214	502.94	660.804	471.704	608.657	509.619	409.935	378.157	-0.112651	0.624849	0.992379
ENSECAG00000031924	NA	NA	LncRNA	22.5558	16.2911	17.6289	11.8526	6.17646	17.7994	13.0044	27.8372	29.4447	18.2701	11.0338	0.25043	0.638373	0.992379
ENSECAG00000035706	ENSG00000166002	SMCO4	single-pass membrane protein with coiled-coil domains 4 [Source:HGNC Symbol;Acc:HGNC:24810]	91.2038	83.0848	82.5776	67.8833	115.588	65.6354	86.3018	58.6839	53.2269	79.9317	81.2486	-0.142554	0.617526	0.992379
ENSECAG00000008999	ENSG00000110172	CHORDC1	cysteine and histidine rich domain containing 1 [Source:HGNC Symbol;Acc:HGNC:14525]	3989.43	4702.44	4381.25	3977.1	2182.06	3015.89	4147.22	3348.74	4495.98	4226.1	4691.36	-0.0974506	0.655639	0.992379
ENSECAG00000010685	ENSG00000048649	RSF1	remodeling and spacing factor 1 [Source:HGNC Symbol;Acc:HGNC:18118]	613.909	720.883	732.065	645.43	386.47	764.263	498.895	656.808	776.887	672.568	520.593	-0.0957585	0.628963	0.992379
ENSECAG00000006601	ENSG00000162139	NEU3	neuraminidase 3 [Source:HGNC Symbol;Acc:HGNC:7760]	248.114	222.374	209.692	149.774	144.706	164.645	189.155	136.929	281.989	181.559	220.675	-0.144849	0.605158	0.992379
ENSECAG00000014500	ENSG00000167311	ART5	ADP-ribosyltransferase 5 [Source:HGNC Symbol;Acc:HGNC:24049]	7.84549	16.2911	11.1341	17.2402	1.7647	7.78725	11.8222	23.3231	12.4574	18.2701	22.0675	0.391941	0.597077	0.992379
ENSECAG00000022308	ENSG00000184937	WT1	WT1 transcription factor [Source:HGNC Symbol;Acc:HGNC:12796]	23.5365	12.2184	11.1341	5.38756	12.3529	3.33739	2.36443	5.2665	7.92741	15.9863	5.01535	-0.426257	0.576011	0.992379
ENSECAG00000016841	ENSG00000099917	MED15	mediator complex subunit 15 [Source:HGNC Symbol;Acc:HGNC:14248]	861.042	762.426	737.632	656.205	502.94	1114.69	639.579	935.933	740.647	739.939	726.222	0.0831097	0.637707	0.992379
ENSECAG00000000311	ENSG00000184708	EIF4ENIF1	eukaryotic translation initiation factor 4E nuclear import factor 1 [Source:HGNC Symbol;Acc:HGNC:16687]	884.579	1167.26	801.653	829.685	550.587	757.588	1126.65	881.011	819.921	852.985	859.63	-0.0937714	0.615658	0.992379
ENSECAG00000007355	ENSG00000100100	PIK3IP1	phosphoinositide-3-kinase interacting protein 1 [Source:HGNC Symbol;Acc:HGNC:24942]	15.691	17.1057	29.6908	8.6201	30.8823	41.1612	14.1866	7.52357	37.3721	9.13505	23.0706	-0.345195	0.61977	0.992379
ENSECAG00000010198	ENSG00000180957	PITPNB	phosphatidylinositol transfer protein beta [Source:HGNC Symbol;Acc:HGNC:9002]	1174.86	970.138	1068.87	901.878	1027.94	984.531	1023.8	1081.89	1001.12	1121.33	888.719	0.0477113	0.682012	0.992379
ENSECAG00000023488	ENSG00000123066	MED13L	mediator complex subunit 13L [Source:HGNC Symbol;Acc:HGNC:22962]	767.877	731.472	770.106	553.842	615.882	766.488	624.21	854.678	691.95	644.021	690.112	0.0758257	0.59973	0.992379
ENSECAG00000005421	ENSG00000198393	ZNF26	zinc finger protein 26 [Source:HGNC Symbol;Acc:HGNC:13053]	393.255	598.7	437.012	408.377	390.882	487.259	604.113	334.799	592.291	374.537	595.823	-0.0978063	0.66765	0.992379
ENSECAG00000008051	ENSG00000101639	CEP192	centrosomal protein 192 [Source:HGNC Symbol;Acc:HGNC:25515]	3205.86	3029.34	3114.75	2949.15	1550.29	2375.11	2866.87	2842.41	3814.22	2906.09	3033.28	-0.0825978	0.670134	0.992379
ENSECAG00000021651	ENSG00000141458	NPC1	NPC intracellular cholesterol transporter 1 [Source:HGNC Symbol;Acc:HGNC:7897]	869.869	1327.73	1240.52	1177.72	1335.88	1737.67	1072.27	924.647	1308.02	980.876	1249.82	-0.0932742	0.658534	0.992379
ENSECAG00000011708	ENSG00000141441	GAREM1	GRB2 associated regulator of MAPK1 subtype 1 [Source:HGNC Symbol;Acc:HGNC:26136]	227.519	235.407	223.609	261.836	316.764	236.955	221.074	276.868	223.1	186.127	187.574	-0.101994	0.628597	0.992379
ENSECAG00000007142	ENSG00000134444	RELCH	RAB11 binding and LisH domain, coiled-coil and HEAT repeat containing [Source:HGNC Symbol;Acc:HGNC:29289]	1054.24	921.264	840.622	728.399	330.882	920.008	913.853	703.454	876.545	843.85	916.805	-0.109635	0.568662	0.992379
ENSECAG00000011690	ENSG00000143156	NME7	NME/NM23 family member 7 [Source:HGNC Symbol;Acc:HGNC:20461]	987.551	1351.35	1455.78	1730.49	3785.29	696.403	1216.5	867.468	1592.28	2009.71	1605.91	0.107035	0.632648	0.992379
ENSECAG00000022282	ENSG00000000457	SCYL3	SCY1 like pseudokinase 3 [Source:HGNC Symbol;Acc:HGNC:19285]	443.27	633.725	633.714	604.485	714.705	644.117	619.481	418.311	601.351	678.277	764.339	0.0749888	0.689431	0.992379
ENSECAG00000018565	ENSG00000010165	EEF1AKNMT	eEF1A lysine and N-terminal methyltransferase [Source:HGNC Symbol;Acc:HGNC:24248]	882.617	818.63	763.611	577.547	582.352	785.4	704.601	494.299	660.24	843.85	703.152	-0.0886158	0.665686	0.992379
ENSECAG00000011933	ENSG00000135829	DHX9	DExH-box helicase 9 [Source:HGNC Symbol;Acc:HGNC:2750]	1853.5	1944.35	2045.88	1688.46	1292.65	2100.33	1733.13	1536.31	1849.35	1896.66	1948.96	-0.0609273	0.688283	0.992379
ENSECAG00000014782	ENSG00000121481	RNF2	ring finger protein 2 [Source:HGNC Symbol;Acc:HGNC:10061]	1060.12	1198.21	1121.76	1063.51	715.587	902.209	1166.85	1020.95	1263.86	1315.45	1313.02	0.101034	0.603391	0.992379
ENSECAG00000008513	ENSG00000203705	TATDN3	TatD DNase domain containing 3 [Source:HGNC Symbol;Acc:HGNC:27010]	80.4163	120.554	142.887	156.239	183.529	57.8482	187.972	142.196	168.741	146.161	89.2732	0.156469	0.680833	0.992379
ENSECAG00000011878	ENSG00000143476	DTL	denticleless E3 ubiquitin protein ligase homolog [Source:HGNC Symbol;Acc:HGNC:30288]	1804.46	2003.81	1773.1	1434.17	772.058	1521.85	1605.45	1245.9	1800.66	1892.1	1626.98	-0.0991557	0.643344	0.992379
ENSECAG00000012770	ENSG00000143149	ALDH9A1	aldehyde dehydrogenase 9 family member A1 [Source:HGNC Symbol;Acc:HGNC:412]	5184.89	6671.22	7642.61	7438.07	9235.58	5014.99	7549.63	6028.64	7405.34	7996.59	6848.96	0.0877686	0.592841	0.992379
ENSECAG00000024992	ENSG00000132196	HSD17B7	hydroxysteroid 17-beta dehydrogenase 7 [Source:HGNC Symbol;Acc:HGNC:5215]	6385.25	7719.56	7447.76	5222.7	9944.99	8234.46	7626.48	5717.92	10141.4	6410.52	7930.27	0.112404	0.600043	0.992379
ENSECAG00000009102	ENSG00000158864	NDUFS2	NADH:ubiquinone oxidoreductase core subunit S2 [Source:HGNC Symbol;Acc:HGNC:7708]	12555.7	13565.6	13559.4	14028.1	21595.6	12183.7	15111.1	12250.6	12403	15495.3	13937.6	0.0689143	0.576543	0.992379
ENSECAG00000018790	ENSG00000188931	CFAP126	cilia and flagella associated protein 126 [Source:HGNC Symbol;Acc:HGNC:32325]	14.7103	5.7019	18.5568	21.5503	15	10.0122	22.4621	22.5707	19.2523	17.1282	15.046	0.264808	0.659737	0.992379
ENSECAG00000016401	ENSG00000132676	DAP3	death associated protein 3 [Source:HGNC Symbol;Acc:HGNC:2673]	3572.64	3924.54	3733.62	3915.68	3246.17	3079.3	3911.95	2855.95	3374.81	4287.76	3688.29	-0.0776917	0.630119	0.992379
ENSECAG00000000730	ENSG00000188643	S100A16	S100 calcium binding protein A16 [Source:HGNC Symbol;Acc:HGNC:20441]	306.955	223.189	270.929	297.394	469.411	196.906	280.185	221.945	176.668	323.152	197.605	-0.13309	0.581723	0.992379
ENSECAG00000019087	ENSG00000143387	CTSK	cathepsin K [Source:HGNC Symbol;Acc:HGNC:2536]	21.5751	61.9063	46.3919	40.9455	12.3529	62.298	30.7376	85.0164	44.167	51.3846	32.0982	0.241292	0.616161	0.992379
ENSECAG00000041067	ENSG00000184678	H2BC21	H2B clustered histone 21 [Source:HGNC Symbol;Acc:HGNC:4760]	269.689	59.4627	218.042	118.526	210	198.019	104.035	157.243	173.271	124.465	81.2486	-0.241408	0.587849	0.992379
ENSECAG00000043501	NA	H2BC19	H2B clustered histone 19	420.714	180.832	431.445	299.549	680.293	386.025	270.728	291.915	311.434	286.612	242.743	-0.1393	0.66062	0.992379
ENSECAG00000022378	ENSG00000143061	IGSF3	immunoglobulin superfamily member 3 [Source:HGNC Symbol;Acc:HGNC:5950]	81.3969	131.958	61.2374	85.1235	94.4116	88.9972	87.484	84.264	82.6716	73.0804	76.2333	-0.18276	0.544782	0.992379
ENSECAG00000020885	ENSG00000009307	CSDE1	cold shock domain containing E1 [Source:HGNC Symbol;Acc:HGNC:29905]	9459.7	12446.4	11463.4	10599.5	7393.23	9154.47	11595.2	8328.6	10642	10910.7	11790.1	-0.105829	0.553384	0.992379
ENSECAG00000022045	ENSG00000067334	DNTTIP2	deoxynucleotidyltransferase terminal interacting protein 2 [Source:HGNC Symbol;Acc:HGNC:24013]	4490.56	5613.93	5240.43	6049.16	3802.94	4013.77	5643.9	4420.85	5669.23	5530.13	5236.02	-0.0977393	0.584856	0.992379
ENSECAG00000014617	ENSG00000142864	SERBP1	SERPINE1 mRNA binding protein 1 [Source:HGNC Symbol;Acc:HGNC:17860]	20291.4	21806.5	21395	21213	14902	19487	20438.2	18627.6	20963.5	21691.2	21413.5	-0.0615862	0.630144	0.992379
ENSECAG00000018673	ENSG00000162434	JAK1	Janus kinase 1 [Source:HGNC Symbol;Acc:HGNC:6190]	715.901	667.122	548.353	468.718	502.058	803.199	742.432	642.513	621.736	601.771	547.676	0.0840591	0.606204	0.992379
ENSECAG00000023446	ENSG00000234284	ZNF879	zinc finger protein 879 [Source:HGNC Symbol;Acc:HGNC:37273]	337.356	350.26	320.104	318.944	221.47	368.226	347.572	328.028	443.935	345.99	371.136	0.0761378	0.643383	0.992379
ENSECAG00000021155	ENSG00000213347	MXD3	MAX dimerization protein 3 [Source:HGNC Symbol;Acc:HGNC:14008]	27.4592	14.662	17.6289	19.3952	37.0588	41.1612	22.4621	26.3325	21.5173	18.2701	27.0829	0.273339	0.586255	0.992379
ENSECAG00000017352	ENSG00000171992	SYNPO	synaptopodin [Source:HGNC Symbol;Acc:HGNC:30672]	52.957	65.1646	70.5157	37.7129	195.882	20.0244	26.0088	11.2854	30.5772	66.2291	113.347	-0.231702	0.665913	0.992379
ENSECAG00000033472	NA	LOC111767780	Protocadherin gamma-B5-like	17.6523	11.4038	17.6289	4.31005	13.2353	3.33739	18.9155	3.76179	6.79493	9.13505	15.046	-0.409336	0.617689	0.992379
ENSECAG00000001784	ENSG00000170458	CD14	CD14 molecule [Source:HGNC Symbol;Acc:HGNC:1628]	31.382	14.662	5.56703	26.9378	49.4117	15.5745	0	33.1037	9.0599	2.28376	14.043	-0.57947	0.562214	0.992379
ENSECAG00000014744	ENSG00000152705	CATSPER3	cation channel sperm associated 3 [Source:HGNC Symbol;Acc:HGNC:20819]	26.4785	26.0658	26.9073	20.4727	27.3529	48.9484	28.3732	26.3325	10.1924	31.9727	30.0921	0.237459	0.641078	0.992379
ENSECAG00000009967	ENSG00000164902	PHAX	phosphorylated adaptor for RNA export [Source:HGNC Symbol;Acc:HGNC:10241]	4257.16	4349.74	4634.55	4699.03	3374.11	3919.21	4583.45	3739.97	5363.46	4294.61	4958.17	-0.0705542	0.633326	0.992379
ENSECAG00000009796	ENSG00000151422	FER	FER tyrosine kinase [Source:HGNC Symbol;Acc:HGNC:3655]	193.195	189.792	188.351	246.75	180	157.97	269.545	312.981	171.006	226.092	178.546	0.142276	0.598128	0.992379
ENSECAG00000042329	NA	NA	LncRNA	16.6717	1.62911	18.5568	9.69761	19.4117	26.6991	9.45773	9.02829	12.4574	20.5539	13.0399	0.415853	0.592477	0.992379
ENSECAG00000034911	ENSG00000164309	CMYA5	cardiomyopathy associated 5 [Source:HGNC Symbol;Acc:HGNC:14305]	18.633	16.2911	12.9897	22.6278	11.4706	31.149	23.6443	56.4268	4.52995	5.70941	24.0737	0.339398	0.65354	0.992379
ENSECAG00000019428	ENSG00000164338	UTP15	UTP15 small subunit processome component [Source:HGNC Symbol;Acc:HGNC:25758]	1161.13	1291.89	1162.58	829.685	447.352	818.774	1067.54	926.152	1105.31	1069.94	1065.26	-0.0931891	0.671934	0.992379
ENSECAG00000015215	ENSG00000172062	SMN1	survival of motor neuron 1, telomeric [Source:HGNC Symbol;Acc:HGNC:11117]	3030.32	2730.4	2746.4	2831.7	2317.94	2516.39	2733.28	2641.53	2935.41	2806.74	2790.54	-0.059128	0.596299	0.992379
ENSECAG00000022361	ENSG00000116001	TIA1	TIA1 cytotoxic granule associated RNA binding protein [Source:HGNC Symbol;Acc:HGNC:11802]	1186.63	1388.01	1271.14	1157.25	754.411	1069.08	1072.27	1621.33	1183.45	1339.43	1291.95	0.108562	0.543667	0.992379
ENSECAG00000005107	NA	NA	Protein coding gene	289.302	338.856	211.547	160.549	167.647	181.332	238.808	195.613	263.87	178.133	293.899	-0.172269	0.552264	0.992379
ENSECAG00000017795	ENSG00000152518	ZFP36L2	ZFP36 ring finger protein like 2 [Source:HGNC Symbol;Acc:HGNC:1108]	48.0536	17.1057	34.33	35.5579	35.2941	53.3983	24.8265	52.665	35.1071	34.2564	40.1228	0.251455	0.580118	0.992379
ENSECAG00000025017	ENSG00000138030	KHK	ketohexokinase [Source:HGNC Symbol;Acc:HGNC:6315]	22.5558	17.9203	16.7011	11.8526	8.82352	32.2615	40.1954	10.533	5.66244	11.4188	18.0552	-0.322219	0.620229	0.992379
ENSECAG00000042780	NA	NA	LncRNA	50.9957	25.2513	33.4022	22.6278	52.0588	37.8238	63.8397	42.132	37.3721	39.9658	18.0552	0.287665	0.554794	0.992379
ENSECAG00000014609	ENSG00000176732	PFN4	profilin family member 4 [Source:HGNC Symbol;Acc:HGNC:31103]	17.6523	11.4038	12.9897	6.46508	10.5882	12.2371	33.1021	0	4.52995	13.7026	6.01842	-0.404464	0.692602	0.992379
ENSECAG00000010405	ENSG00000071575	TRIB2	tribbles pseudokinase 2 [Source:HGNC Symbol;Acc:HGNC:30809]	13.7296	37.4696	35.2579	14.0077	16.7647	20.0244	23.6443	1.50471	13.5899	23.9795	45.1381	-0.369415	0.643594	0.992379
ENSECAG00000003332	ENSG00000184897	H1-10	H1.10 linker histone [Source:HGNC Symbol;Acc:HGNC:4722]	30.4013	9.77469	18.5568	47.4106	10.5882	10.0122	21.2799	57.9315	15.8548	11.4188	18.0552	-0.316942	0.668677	0.992379
ENSECAG00000013357	ENSG00000131379	C3orf20	chromosome 3 open reading frame 20 [Source:HGNC Symbol;Acc:HGNC:25320]	40.2081	31.7677	33.4022	48.4881	26.4706	38.9363	34.2843	58.6839	28.3122	43.3915	46.1412	0.175973	0.65766	0.992379
ENSECAG00000009659	ENSG00000144744	UBA3	ubiquitin like modifier activating enzyme 3 [Source:HGNC Symbol;Acc:HGNC:12470]	3695.23	4247.92	4085.27	4075.15	3038.82	3354.08	4286.72	3803.17	4507.3	4646.31	4294.14	0.067229	0.669545	0.992379
ENSECAG00000012193	ENSG00000168237	GLYCTK	glycerate kinase [Source:HGNC Symbol;Acc:HGNC:24247]	233.403	193.865	258.867	212.27	217.059	223.605	267.181	161.757	209.51	229.518	211.648	-0.105373	0.617242	0.992379
ENSECAG00000010261	ENSG00000114786	ABHD14A-ACY1	ABHD14A-ACY1 readthrough [Source:HGNC Symbol;Acc:HGNC:38856]	2296.77	1927.24	1951.24	2187.35	3099.7	3032.58	2272.22	2557.26	2499.4	2007.43	1835.62	0.113777	0.581409	0.992379
ENSECAG00000020447	ENSG00000003756	RBM5	RNA binding motif protein 5 [Source:HGNC Symbol;Acc:HGNC:9902]	1409.25	1533.81	1658.05	1448.18	1056.18	1813.32	1806.43	1562.65	1472.23	1547.25	1654.06	0.0639765	0.627475	0.992379
ENSECAG00000021792	ENSG00000177352	CCDC71	coiled-coil domain containing 71 [Source:HGNC Symbol;Acc:HGNC:25760]	52.957	39.9133	43.6084	46.333	59.1176	50.0609	53.1997	26.3325	36.2396	50.2428	44.1351	-0.162007	0.65298	0.992379
ENSECAG00000020016	ENSG00000183396	TMEM89	transmembrane protein 89 [Source:HGNC Symbol;Acc:HGNC:32372]	16.6717	6.51646	15.7733	12.9302	11.4706	3.33739	14.1866	9.78065	10.1924	9.13505	14.043	-0.34419	0.619155	0.992379
ENSECAG00000024036	ENSG00000163832	ELP6	elongator acetyltransferase complex subunit 6 [Source:HGNC Symbol;Acc:HGNC:25976]	111.798	215.858	145.671	113.139	139.412	167.982	159.599	61.6933	157.416	143.877	160.491	-0.202628	0.566083	0.992379
ENSECAG00000032378	ENSG00000169964	TMEM42	transmembrane protein 42 [Source:HGNC Symbol;Acc:HGNC:28444]	37.2661	4.88734	17.6289	6.46508	10.5882	2.22493	5.91108	31.599	4.52995	2.28376	5.01535	-0.518572	0.567148	0.992379
ENSECAG00000039188	NA	NA	Protein coding gene	3.92274	21.1785	10.2062	17.2402	4.41176	25.5867	11.8222	30.8467	13.5899	13.7026	16.0491	0.389214	0.578929	0.992379
ENSECAG00000026371	ENSG00000202363	SNORA62	small nucleolar RNA, H/ACA box 62 [Source:HGNC Symbol;Acc:HGNC:10107]	17.6523	21.993	27.8352	56.0307	27.3529	34.4864	11.8222	23.3231	27.1797	30.8308	30.0921	-0.211221	0.67571	0.992379
ENSECAG00000018492	ENSG00000114742	WDR48	WD repeat domain 48 [Source:HGNC Symbol;Acc:HGNC:30914]	1132.69	1490.64	1399.18	1402.92	888.528	1912.33	1575.89	1418.95	1679.48	1330.29	1542.72	0.0759878	0.596053	0.992379
ENSECAG00000023194	ENSG00000093217	XYLB	xylulokinase [Source:HGNC Symbol;Acc:HGNC:12839]	3030.32	2055.94	2842.9	1849.01	1779.7	1792.18	2817.22	1919.26	3257.03	2170.72	2224.81	-0.0970511	0.679644	0.992379
ENSECAG00000005116	NA	NA	Protein coding gene	69.6287	80.6412	36.1857	53.8756	51.1764	50.0609	63.8397	45.8938	38.5046	60.5197	63.1934	-0.155708	0.672345	0.992379
ENSECAG00000041817	ENSG00000114115	RBP1	retinol binding protein 1 [Source:HGNC Symbol;Acc:HGNC:9919]	2.94206	4.07279	2.78352	5.38756	9.70587	2.22493	5.91108	12.7901	4.52995	3.42564	0	0.465675	0.681885	0.992379
ENSECAG00000024742	ENSG00000070087	PFN2	profilin 2 [Source:HGNC Symbol;Acc:HGNC:8882]	369.719	467.556	488.971	356.657	247.941	350.426	336.932	355.865	253.677	480.732	368.126	-0.0923169	0.692	0.992379
ENSECAG00000029799	NA	NA	Protein coding gene	20.5944	36.6551	36.1857	24.7828	15.8823	23.3618	20.0977	28.5896	23.7822	22.8376	26.0798	-0.224409	0.615017	0.992379
ENSECAG00000017031	ENSG00000184344	GDF3	growth differentiation factor 3 [Source:HGNC Symbol;Acc:HGNC:4218]	0.980686	5.7019	0	7.54259	0	2.22493	17.7332	6.01886	3.39746	0	2.00614	-0.754341	0.619888	0.992379
ENSECAG00000004150	ENSG00000276966	H4C5	H4 clustered histone 5 [Source:HGNC Symbol;Acc:HGNC:4790]	32.3626	4.88734	64.0209	65.7283	79.4117	65.6354	5.91108	46.6462	78.1416	76.506	21.0645	0.425203	0.584825	0.992379
ENSECAG00000016652	ENSG00000110841	PPFIBP1	PPFIA binding protein 1 [Source:HGNC Symbol;Acc:HGNC:9249]	133.373	150.693	225.465	151.929	100.588	299.253	128.862	211.412	218.57	164.431	163.5	0.166864	0.584748	0.992379
ENSECAG00000025096	ENSG00000139173	TMEM117	transmembrane protein 117 [Source:HGNC Symbol;Acc:HGNC:25308]	233.403	92.8595	120.619	240.285	78.5293	88.9972	321.563	248.278	152.886	100.486	161.494	-0.172714	0.69324	0.992379
ENSECAG00000020403	ENSG00000110925	CSRNP2	cysteine and serine rich nuclear protein 2 [Source:HGNC Symbol;Acc:HGNC:16006]	37.2661	43.9861	59.3817	26.9378	27.3529	70.0853	20.0977	90.2829	18.1198	39.9658	32.0982	0.293735	0.562309	0.992379
ENSECAG00000012966	ENSG00000094914	AAAS	aladin WD repeat nucleoporin [Source:HGNC Symbol;Acc:HGNC:13666]	2727.29	2254.69	2211.04	2024.65	2356.76	2343.96	2269.86	2146.48	2103.03	2114.76	2422.41	-0.0538043	0.68244	0.992379
ENSECAG00000007612	ENSG00000135447	PPP1R1A	protein phosphatase 1 regulatory inhibitor subunit 1A [Source:HGNC Symbol;Acc:HGNC:9286]	84.339	33.3968	49.1755	113.139	47.647	36.7113	83.9374	65.4551	82.6716	69.6547	38.1166	-0.248175	0.592831	0.992379
ENSECAG00000021177	ENSG00000123374	CDK2	cyclin dependent kinase 2 [Source:HGNC Symbol;Acc:HGNC:1771]	607.045	768.942	583.611	671.29	418.235	562.907	721.152	598.877	611.543	636.028	702.149	-0.0809996	0.649912	0.992379
ENSECAG00000008841	ENSG00000139540	SLC39A5	solute carrier family 39 member 5 [Source:HGNC Symbol;Acc:HGNC:20502]	10.7875	6.51646	19.4846	15.0852	44.9999	18.9119	61.4753	17.3042	21.5173	10.2769	4.01228	0.454927	0.578731	0.992379
ENSECAG00000025015	ENSG00000135446	CDK4	cyclin dependent kinase 4 [Source:HGNC Symbol;Acc:HGNC:1773]	8008.28	6449.66	6763.94	7055.55	6425.29	6842.77	6869.86	6984.13	6806.25	7051.12	6526.97	-0.049336	0.62868	0.992379
ENSECAG00000022494	ENSG00000135655	USP15	ubiquitin specific peptidase 15 [Source:HGNC Symbol;Acc:HGNC:12613]	2382.09	2936.48	2841.04	2964.24	1305	2379.56	3117.5	2250.3	3113.21	2724.53	2845.71	-0.116557	0.555872	0.992379
ENSECAG00000016228	ENSG00000164879	CA3	carbonic anhydrase 3 [Source:HGNC Symbol;Acc:HGNC:1374]	272.631	484.662	460.208	1323.19	2446.76	384.913	952.866	434.11	949.025	723.953	499.529	0.172924	0.617365	0.992379
ENSECAG00000013766	ENSG00000133740	E2F5	E2F transcription factor 5 [Source:HGNC Symbol;Acc:HGNC:3119]	192.214	107.522	156.805	179.945	62.647	130.158	139.502	233.231	140.428	118.756	135.414	-0.141893	0.652659	0.992379
ENSECAG00000000909	ENSG00000104218	CSPP1	centrosome and spindle pole associated protein 1 [Source:HGNC Symbol;Acc:HGNC:26193]	294.206	314.419	283.919	234.898	307.058	488.372	198.612	322.761	349.939	288.896	284.872	0.162594	0.54506	0.992379
ENSECAG00000016530	ENSG00000120992	LYPLA1	lysophospholipase 1 [Source:HGNC Symbol;Acc:HGNC:6737]	2895.97	3888.7	3449.7	3279.95	2267.64	2880.17	3364.59	2688.17	3575.26	3406.23	3286.06	-0.0999964	0.556651	0.992379
ENSECAG00000021198	ENSG00000156172	C8orf37	chromosome 8 open reading frame 37 [Source:HGNC Symbol;Acc:HGNC:27232]	555.068	933.483	707.013	719.779	637.94	656.354	617.117	829.098	830.113	868.972	569.743	0.0854404	0.680687	0.992379
ENSECAG00000015514	ENSG00000178209	PLEC	plectin [Source:HGNC Symbol;Acc:HGNC:9069]	616.852	451.265	660.621	357.734	590.293	904.434	359.394	928.409	633.061	276.335	401.228	0.159973	0.667425	0.992379
ENSECAG00000018269	ENSG00000179832	MROH1	maestro heat like repeat family member 1 [Source:HGNC Symbol;Acc:HGNC:26958]	331.472	180.017	270.001	182.1	331.764	522.858	289.643	276.868	265.002	256.923	182.559	0.202499	0.559297	0.992379
ENSECAG00000008583	ENSG00000105698	USF2	upstream transcription factor 2, c-fos interacting [Source:HGNC Symbol;Acc:HGNC:12594]	439.347	355.147	380.414	413.765	589.411	451.661	358.212	330.285	404.298	374.537	422.292	-0.0804406	0.642379	0.992379
ENSECAG00000014105	ENSG00000183760	ACP7	acid phosphatase 7, tartrate resistant (putative) [Source:HGNC Symbol;Acc:HGNC:33781]	32.3626	48.8734	86.289	67.8833	138.529	99.0093	67.3863	47.3985	67.9493	29.6889	39.1197	-0.259407	0.581851	0.992379
ENSECAG00000007970	ENSG00000197782	ZNF780A	Zinc finger protein 780A	278.515	355.961	281.135	298.471	282.353	347.089	271.91	252.792	344.276	267.2	345.056	-0.0943209	0.606106	0.992379
ENSECAG00000012246	ENSG00000248098	BCKDHA	branched chain keto acid dehydrogenase E1 subunit alpha [Source:HGNC Symbol;Acc:HGNC:986]	706.094	626.394	689.384	802.747	1195.59	742.014	827.551	706.464	500.56	906.654	668.044	0.107373	0.600763	0.992379
ENSECAG00000019381	ENSG00000105429	MEGF8	multiple EGF like domains 8 [Source:HGNC Symbol;Acc:HGNC:3233]	95.1265	113.223	105.774	90.5111	107.647	75.6476	54.382	82.007	100.791	110.762	71.2179	-0.147807	0.587951	0.992379
ENSECAG00000017712	ENSG00000160007	ARHGAP35	Rho GTPase activating protein 35 [Source:HGNC Symbol;Acc:HGNC:4591]	806.124	854.47	943.612	1044.11	649.411	732.002	786.174	997.626	950.157	810.736	823.52	-0.1068	0.548289	0.992379
ENSECAG00000024342	ENSG00000130749	ZC3H4	zinc finger CCCH-type containing 4 [Source:HGNC Symbol;Acc:HGNC:17808]	165.736	141.733	146.599	138.999	141.176	134.608	132.408	186.585	126.839	91.3505	141.433	-0.13273	0.597216	0.992379
ENSECAG00000008559	ENSG00000105321	CCDC9	coiled-coil domain containing 9 [Source:HGNC Symbol;Acc:HGNC:24560]	82.3776	66.7937	52.8868	70.0383	93.5293	120.146	102.853	115.863	66.8168	52.5265	51.1565	0.183533	0.641451	0.992379
ENSECAG00000018273	ENSG00000105619	TFPT	TCF3 fusion partner [Source:HGNC Symbol;Acc:HGNC:13630]	110.818	67.6082	134.537	96.9761	105.882	101.234	57.9286	81.2546	133.634	93.6342	79.2425	-0.167947	0.621461	0.992379
ENSECAG00000012605	ENSG00000111880	RNGTT	RNA guanylyltransferase and 5'-phosphatase [Source:HGNC Symbol;Acc:HGNC:10073]	748.263	890.311	1023.41	690.686	612.352	819.886	744.796	727.53	733.852	856.411	694.124	-0.0793888	0.62946	0.992379
ENSECAG00000010753	ENSG00000135341	MAP3K7	mitogen-activated protein kinase kinase kinase 7 [Source:HGNC Symbol;Acc:HGNC:6859]	697.268	760.796	715.364	883.56	480.882	607.406	723.516	690.664	690.817	797.033	767.348	-0.101295	0.587727	0.992379
ENSECAG00000019131	ENSG00000135596	MICAL1	microtubule associated monooxygenase, calponin and LIM domain containing 1 [Source:HGNC Symbol;Acc:HGNC:20619]	75.5128	54.5753	65.8766	64.6508	82.0587	134.608	75.6618	92.54	64.5518	63.9453	48.1473	0.177293	0.636473	0.992379
ENSECAG00000013523	ENSG00000153975	ZUP1	zinc finger containing ubiquitin peptidase 1 [Source:HGNC Symbol;Acc:HGNC:21224]	873.791	1259.31	1207.12	1095.83	978.528	956.72	1097.1	973.551	1026.03	1003.71	1215.72	-0.0895809	0.582896	0.992379
ENSECAG00000025630	ENSG00000221500	SNORD100	small nucleolar RNA, C/D box 100 [Source:HGNC Symbol;Acc:HGNC:32763]	10.7875	17.9203	24.1238	73.2709	37.9411	20.0244	20.0977	18.8089	38.5046	41.1077	55.1688	0.207483	0.686445	0.992379
ENSECAG00000021391	ENSG00000074054	CLASP1	cytoplasmic linker associated protein 1 [Source:HGNC Symbol;Acc:HGNC:17088]	297.148	232.963	281.135	408.377	182.647	337.077	328.656	361.132	329.554	266.058	257.789	-0.0956231	0.655175	0.992379
ENSECAG00000036791	ENSG00000204335	SP5	Sp5 transcription factor [Source:HGNC Symbol;Acc:HGNC:14529]	15.691	2.44367	11.1341	3.23254	10.5882	3.33739	7.0933	5.2665	9.0599	3.42564	5.01535	-0.517527	0.570253	0.992379
ENSECAG00000023656	ENSG00000115827	DCAF17	DDB1 and CUL4 associated factor 17 [Source:HGNC Symbol;Acc:HGNC:25784]	304.993	250.069	450.002	373.897	198.529	282.566	270.728	259.563	237.822	609.765	341.044	0.147378	0.670687	0.992379
ENSECAG00000023237	ENSG00000170144	HNRNPA3	Heterogeneous nuclear ribonucleoprotein A3	6234.22	6482.25	6731.47	6474.77	5220.88	5233.03	6026.94	6878.8	6969.33	7346.86	6363.47	0.0658344	0.642375	0.992379
ENSECAG00000017129	ENSG00000155636	RBM45	RNA binding motif protein 45 [Source:HGNC Symbol;Acc:HGNC:24468]	1360.21	1373.34	1528.15	1333.96	1158.53	1185.89	1166.85	1259.45	1536.79	1338.28	1359.16	-0.078211	0.588963	0.992379
ENSECAG00000021657	ENSG00000115524	SF3B1	splicing factor 3b subunit 1 [Source:HGNC Symbol;Acc:HGNC:10768]	7153.12	8474.65	8355.19	7004.91	5230.58	6546.85	7334.47	5709.64	7149.39	8429.37	7929.26	-0.0736054	0.683426	0.992379
ENSECAG00000012215	ENSG00000118263	KLF7	Kruppel like factor 7 [Source:HGNC Symbol;Acc:HGNC:6350]	50.9957	52.1317	88.1447	89.4336	89.9999	127.933	76.8441	127.901	55.4919	57.0941	47.1443	0.174689	0.691641	0.992379
ENSECAG00000021430	ENSG00000115020	PIKFYVE	phosphoinositide kinase, FYVE-type zinc finger containing [Source:HGNC Symbol;Acc:HGNC:23785]	173.581	199.567	143.815	117.449	42.3529	160.195	151.324	138.434	134.766	158.721	123.378	-0.140578	0.569311	0.992379
ENSECAG00000034421	ENSG00000165474	GJB2	gap junction protein beta 2 [Source:HGNC Symbol;Acc:HGNC:4284]	154.948	415.424	232.888	349.114	472.058	92.3346	437.42	136.929	348.806	612.048	195.599	0.251767	0.6117	0.992379
ENSECAG00000000407	ENSG00000139505	MTMR6	myotubularin related protein 6 [Source:HGNC Symbol;Acc:HGNC:7453]	325.588	356.776	337.733	324.331	137.647	313.715	368.852	465.709	263.87	366.544	347.062	0.112326	0.630606	0.992379
ENSECAG00000014888	ENSG00000197168	NEK5	NIMA related kinase 5 [Source:HGNC Symbol;Acc:HGNC:7748]	152.987	153.137	115.052	102.364	67.0587	64.5229	282.55	60.1886	144.958	200.971	228.7	0.28456	0.56191	0.992379
ENSECAG00000009336	ENSG00000088387	DOCK9	dedicator of cytokinesis 9 [Source:HGNC Symbol;Acc:HGNC:14132]	98.0686	66.7937	43.6084	33.4029	63.5293	96.7844	18.9155	69.9692	81.5391	57.0941	75.2302	0.226309	0.650562	0.992379
ENSECAG00000019520	ENSG00000124783	SSR1	signal sequence receptor subunit 1 [Source:HGNC Symbol;Acc:HGNC:11323]	16912.9	20999.3	19351.9	17329.6	17495.3	17899.6	20815.3	16406.7	21153.7	19840.2	21621.2	0.060929	0.659291	0.992379
ENSECAG00000024919	ENSG00000145996	CDKAL1	CDK5 regulatory subunit associated protein 1 like 1 [Source:HGNC Symbol;Acc:HGNC:21050]	539.377	627.209	629.075	544.144	366.176	764.263	689.232	590.601	590.026	472.739	626.918	-0.0631766	0.685457	0.992379
ENSECAG00000029553	ENSG00000124635	H2BC11	H2B clustered histone 11 [Source:HGNC Symbol;Acc:HGNC:4761]	177.504	60.2772	192.99	98.0537	187.059	165.757	75.6618	91.0353	135.899	121.039	66.2026	-0.250921	0.563028	0.992379
ENSECAG00000015075	ENSG00000137185	ZSCAN9	zinc finger and SCAN domain containing 9 [Source:HGNC Symbol;Acc:HGNC:12984]	446.212	469.185	465.775	470.873	362.647	624.093	513.082	392.731	409.961	435.057	490.501	-0.0866114	0.600678	0.992379
ENSECAG00000022228	ENSG00000137171	KLC4	kinesin light chain 4 [Source:HGNC Symbol;Acc:HGNC:21624]	406.004	458.596	443.507	357.734	499.411	581.819	294.372	631.228	499.427	345.99	334.022	0.144482	0.589809	0.992379
ENSECAG00000000696	ENSG00000172426	RSPH9	radial spoke head component 9 [Source:HGNC Symbol;Acc:HGNC:21057]	159.852	180.017	162.372	172.402	210.882	164.645	164.328	139.186	175.536	167.857	166.51	-0.0729214	0.685594	0.992379
ENSECAG00000031642	NA	NA	LncRNA	7.84549	13.0329	8.35055	14.0077	28.2353	4.44986	2.36443	3.76179	6.79493	17.1282	6.01842	-0.398285	0.589847	0.992379
ENSECAG00000017269	ENSG00000146072	TNFRSF21	TNF receptor superfamily member 21 [Source:HGNC Symbol;Acc:HGNC:13469]	683.538	324.194	289.486	304.936	87.3528	1501.83	368.852	1165.4	284.254	195.262	330.01	0.262048	0.563773	0.992379
ENSECAG00000012417	ENSG00000112208	BAG2	BAG cochaperone 2 [Source:HGNC Symbol;Acc:HGNC:938]	192.214	291.611	231.032	380.362	216.176	271.441	410.229	350.599	320.494	276.335	301.924	0.138469	0.562528	0.992379
ENSECAG00000018412	ENSG00000168216	LMBRD1	LMBR1 domain containing 1 [Source:HGNC Symbol;Acc:HGNC:23038]	1112.1	1317.95	1395.47	1321.03	1505.29	1061.29	1257.88	1206.78	1283.11	1438.77	1478.52	0.0713468	0.57654	0.992379
ENSECAG00000015238	ENSG00000145194	ECE2	endothelin converting enzyme 2 [Source:HGNC Symbol;Acc:HGNC:13275]	934.594	1030.41	989.076	818.91	950.293	946.707	809.818	1029.22	908.255	942.052	1030.15	0.0765208	0.552225	0.992379
ENSECAG00000006749	ENSG00000133657	ATP13A3	ATPase 13A3 [Source:HGNC Symbol;Acc:HGNC:24113]	316.762	582.408	488.971	366.354	375.882	343.752	302.647	428.091	397.503	540.11	479.467	0.122376	0.611612	0.992379
ENSECAG00000008619	ENSG00000114473	IQCG	IQ motif containing G [Source:HGNC Symbol;Acc:HGNC:25251]	20.5944	20.3639	21.3403	6.46508	2.64706	22.2493	2.36443	28.5896	19.2523	6.85129	46.1412	0.434788	0.622484	0.992379
ENSECAG00000023208	ENSG00000121579	NAA50	N-alpha-acetyltransferase 50, NatE catalytic subunit [Source:HGNC Symbol;Acc:HGNC:29533]	1529.87	1790.4	1608.87	1646.44	835.587	908.884	1776.87	1127.78	1788.2	1777.91	1753.37	-0.11063	0.685097	0.992379
ENSECAG00000017470	ENSG00000197063	MAFG	MAF bZIP transcription factor G [Source:HGNC Symbol;Acc:HGNC:6781]	32.3626	24.4367	33.4022	26.9378	53.8235	38.9363	21.2799	62.4457	23.7822	11.4188	33.1013	0.242322	0.659884	0.992379
ENSECAG00000018094	ENSG00000167291	TBC1D16	TBC1 domain family member 16 [Source:HGNC Symbol;Acc:HGNC:28356]	2.94206	13.0329	32.4744	22.6278	35.2941	17.7994	22.4621	13.5424	19.2523	6.85129	14.043	-0.322197	0.641849	0.992379
ENSECAG00000024863	ENSG00000188878	FBF1	Fas binding factor 1 [Source:HGNC Symbol;Acc:HGNC:24674]	193.195	146.62	130.825	103.441	185.294	169.095	111.128	176.052	104.189	141.593	143.439	0.112075	0.670684	0.992379
ENSECAG00000022369	ENSG00000132471	WBP2	WW domain binding protein 2 [Source:HGNC Symbol;Acc:HGNC:12738]	4440.55	5600.9	5275.69	4597.75	8387.64	7390.1	4728.87	5453.09	4665.85	4401.95	5981.3	0.105812	0.620665	0.992379
ENSECAG00000016919	ENSG00000092929	UNC13D	unc-13 homolog D [Source:HGNC Symbol;Acc:HGNC:23147]	85.3197	69.2374	44.5363	25.8603	80.294	40.0487	83.9374	63.198	47.5645	71.9385	18.0552	0.194873	0.682312	0.992379
ENSECAG00000016948	ENSG00000132475	H3-3B	H3.3 histone B [Source:HGNC Symbol;Acc:HGNC:4765]	19729.4	21724.2	20085.9	20789.5	22968.5	21393.8	19519.6	20903.5	19986.1	21547.3	22852.9	0.0553638	0.545092	0.992379
ENSECAG00000022899	ENSG00000141337	ARSG	arylsulfatase G [Source:HGNC Symbol;Acc:HGNC:24102]	53.9377	76.5684	82.5776	60.3407	49.4117	28.9241	66.2041	66.9598	44.167	99.3437	82.2517	0.19113	0.635789	0.992379
ENSECAG00000007777	ENSG00000082641	NFE2L1	nuclear factor, erythroid 2 like 1 [Source:HGNC Symbol;Acc:HGNC:7781]	636.465	571.005	610.518	433.16	532.94	726.439	490.62	407.778	540.197	504.711	601.842	-0.117224	0.582204	0.992379
ENSECAG00000016070	ENSG00000108798	ABI3	ABI family member 3 [Source:HGNC Symbol;Acc:HGNC:29859]	76.4935	97.7469	135.464	22.6278	82.0587	41.1612	57.9286	75.9881	46.432	107.337	34.1044	0.17804	0.625287	0.992379
ENSECAG00000012574	ENSG00000154945	ANKRD40	ankyrin repeat domain 40 [Source:HGNC Symbol;Acc:HGNC:28233]	170.639	148.249	173.506	204.727	176.47	130.158	182.061	301.695	155.151	171.282	156.479	0.16046	0.567978	0.992379
ENSECAG00000015552	ENSG00000153982	GDPD1	glycerophosphodiester phosphodiesterase domain containing 1 [Source:HGNC Symbol;Acc:HGNC:20883]	56.8798	83.8994	123.403	65.7283	30.8823	96.7844	66.2041	122.634	123.441	78.7898	83.2548	0.218412	0.565758	0.992379
ENSECAG00000017636	ENSG00000189050	RNFT1	ring finger protein, transmembrane 1 [Source:HGNC Symbol;Acc:HGNC:30206]	990.493	1262.56	1272.99	1033.33	1000.59	1122.48	1224.78	1212.8	1407.68	1157.87	1100.37	0.0846786	0.571101	0.992379
ENSECAG00000003831	ENSG00000276023	DUSP14	dual specificity phosphatase 14 [Source:HGNC Symbol;Acc:HGNC:17007]	204.963	410.537	553.92	469.796	784.411	232.505	176.15	500.318	216.305	559.522	427.308	0.153409	0.617041	0.992379
ENSECAG00000024418	ENSG00000167693	NXN	nucleoredoxin [Source:HGNC Symbol;Acc:HGNC:18008]	8977.2	10668.3	10259.1	9610.34	11362.9	8542.62	9030.95	8475.31	9814.14	12098.2	10183.2	0.0628217	0.624946	0.992379
ENSECAG00000014291	ENSG00000007168	PAFAH1B1	platelet activating factor acetylhydrolase 1b regulatory subunit 1 [Source:HGNC Symbol;Acc:HGNC:8574]	2439.95	2634.28	2821.56	2646.37	2235	2672.14	2888.15	2418.83	2789.32	2835.29	3053.34	0.0544555	0.658105	0.992379
ENSECAG00000008444	ENSG00000074356	NCBP3	nuclear cap binding subunit 3 [Source:HGNC Symbol;Acc:HGNC:24612]	1080.72	1092.32	905.571	916.963	765.881	943.37	1077	893.801	968.277	835.857	1217.73	-0.0906095	0.574296	0.992379
ENSECAG00000032331	ENSG00000180626	ZNF594	zinc finger protein 594 [Source:HGNC Symbol;Acc:HGNC:29392]	213.79	170.242	196.702	147.619	47.647	232.505	295.554	246.021	276.327	132.458	216.663	0.096727	0.692343	0.992379
ENSECAG00000010635	ENSG00000132522	GPS2	G protein pathway suppressor 2 [Source:HGNC Symbol;Acc:HGNC:4550]	2211.45	1453.17	1681.24	2225.06	2288.82	2051.38	2282.86	2006.54	2267.24	1870.4	2431.44	0.0951158	0.547552	0.992379
ENSECAG00000007716	ENSG00000141504	SAT2	spermidine/spermine N1-acetyltransferase family member 2 [Source:HGNC Symbol;Acc:HGNC:23160]	111.798	100.191	71.4436	96.9761	140.294	124.596	121.768	114.358	113.249	97.0599	82.2517	0.127341	0.655242	0.992379
ENSECAG00000032885	ENSG00000179859	RNF227	ring finger protein 227 [Source:HGNC Symbol;Acc:HGNC:27571]	14.7103	26.0658	5.56703	8.6201	4.41176	13.3496	17.7332	26.3325	5.66244	14.8445	16.0491	0.369841	0.590311	0.992379
ENSECAG00000002797	NA	LOC106781339	Zinc finger protein 883-like	32.3626	5.7019	44.5363	32.3254	0	14.462	22.4621	9.02829	60.0218	38.824	8.02455	-0.380447	0.693767	0.992379
ENSECAG00000009407	ENSG00000108602	ALDH3A1	aldehyde dehydrogenase 3 family member A1 [Source:HGNC Symbol;Acc:HGNC:405]	21.5751	21.993	16.7011	31.2479	7.94117	52.2858	22.4621	160.252	9.0599	5.70941	11.0338	0.399845	0.639187	0.992379
ENSECAG00000016435	ENSG00000179913	B3GNT3	UDP-GlcNAc:betaGal beta-1,3-N-acetylglucosaminyltransferase 3	4.90343	2.44367	4.63919	8.6201	35.2941	0	7.0933	0	2.26498	5.70941	6.01842	-0.669787	0.545204	0.992379
ENSECAG00000025964	ENSG00000207166	SNORA68	Small nucleolar RNA, H/ACA box 68	14.7103	9.77469	11.1341	8.6201	11.4706	13.3496	17.7332	7.52357	10.1924	4.56752	18.0552	-0.342816	0.602302	0.992379
ENSECAG00000037035	NA	NA	Protein coding gene	22.5558	14.662	22.2681	22.6278	47.647	30.0365	17.7332	38.3702	20.3848	15.9863	18.0552	0.283939	0.588493	0.992379
ENSECAG00000006239	ENSG00000113569	NUP155	nucleoporin 155 [Source:HGNC Symbol;Acc:HGNC:8063]	2694.93	3130.34	2985.79	2060.2	1207.06	2246.07	2960.27	2521.9	2608.12	2371.69	2614	-0.0947124	0.610533	0.992379
ENSECAG00000015898	ENSG00000164237	CMBL	carboxymethylenebutenolidase homolog [Source:HGNC Symbol;Acc:HGNC:25090]	1485.74	1184.37	1777.74	1446.02	914.116	1453.99	1766.23	1304.59	1653.43	1785.9	1736.31	0.119822	0.550366	0.992379
ENSECAG00000000397	ENSG00000073578	SDHA	succinate dehydrogenase complex flavoprotein subunit A [Source:HGNC Symbol;Acc:HGNC:10680]	10227.6	10898.8	11156.3	10027.3	11447.6	11819.9	12393.2	10247.1	9711.08	11761.4	10524.2	0.0737283	0.54857	0.992379
ENSECAG00000002456	ENSG00000178966	RMI1	RecQ mediated genome instability 1 [Source:HGNC Symbol;Acc:HGNC:25764]	883.598	1075.22	1019.69	1008.55	674.999	1270.43	1131.38	1050.29	1211.76	1017.42	1029.15	0.0688689	0.59353	0.992379
ENSECAG00000006558	ENSG00000107036	RIC1	RIC1 homolog, RAB6A GEF complex partner 1 [Source:HGNC Symbol;Acc:HGNC:17686]	126.509	226.447	227.32	207.96	77.647	206.918	178.515	268.592	233.292	126.749	159.488	-0.161341	0.604761	0.992379
ENSECAG00000009827	ENSG00000086065	CHMP5	charged multivesicular body protein 5 [Source:HGNC Symbol;Acc:HGNC:26942]	1576.94	1989.96	1774.96	2000.94	2345.29	1576.36	1657.47	1930.55	1648.9	2079.37	1874.74	0.0613901	0.613994	0.992379
ENSECAG00000017543	ENSG00000149474	KAT14	lysine acetyltransferase 14 [Source:HGNC Symbol;Acc:HGNC:15904]	612.929	651.646	733.92	710.081	638.823	570.694	686.868	731.291	642.12	733.088	703.152	0.0621026	0.662501	0.992379
ENSECAG00000042390	NA	NA	Protein coding gene	77.4742	95.3032	81.6498	60.3407	44.9999	57.8482	82.7551	65.4551	81.5391	62.8035	91.2793	-0.129899	0.678592	0.992379
ENSECAG00000032055	ENSG00000101292	PROKR2	prokineticin receptor 2 [Source:HGNC Symbol;Acc:HGNC:15836]	29.4206	118.111	257.939	185.332	309.705	26.6991	289.643	3.76179	204.98	377.963	212.651	0.570236	0.603961	0.992379
ENSECAG00000001035	ENSG00000247315	ZCCHC3	zinc finger CCHC-type containing 3 [Source:HGNC Symbol;Acc:HGNC:16230]	27.4592	22.8076	10.2062	18.3177	25.5882	30.0365	34.2843	23.3231	18.1198	26.2633	14.043	0.223125	0.6729	0.992379
ENSECAG00000018476	ENSG00000088325	TPX2	TPX2 microtubule nucleation factor [Source:HGNC Symbol;Acc:HGNC:1249]	4619.03	5503.15	5618.06	5789.48	3586.76	5977.27	5597.79	6101.62	6074.66	5611.2	5243.04	0.0574081	0.674709	0.992379
ENSECAG00000001532	ENSG00000168612	ZSWIM1	zinc finger SWIM-type containing 1 [Source:HGNC Symbol;Acc:HGNC:16155]	128.47	54.5753	80.722	115.294	117.353	122.371	99.3062	143.7	115.514	73.0804	110.338	0.137121	0.691296	0.992379
ENSECAG00000038338	ENSG00000124243	BCAS4	breast carcinoma amplified sequence 4 [Source:HGNC Symbol;Acc:HGNC:14367]	132.393	18.7348	15.7733	26.9378	7.05881	73.4227	34.2843	212.165	19.2523	27.4051	20.0614	0.311993	0.647277	0.992379
ENSECAG00000026814	ENSG00000100528	CNIH1	cornichon family AMPA receptor auxiliary protein 1 [Source:HGNC Symbol;Acc:HGNC:19431]	3304.91	3453.72	4045.38	4092.39	3240.88	3020.34	3818.56	3495.45	4398.58	4403.09	4163.74	0.0917675	0.578913	0.992379
ENSECAG00000015412	ENSG00000198554	WDHD1	WD repeat and HMG-box DNA binding protein 1 [Source:HGNC Symbol;Acc:HGNC:23170]	1650.49	2253.88	1751.76	1453.56	663.529	1861.15	2040.51	1291.8	1882.19	1885.25	1445.42	-0.108738	0.611349	0.992379
ENSECAG00000015680	ENSG00000131951	LRRC9	Leucine-rich repeat-containing protein 9	16.6717	43.9861	1.85568	4.31005	7.05881	28.9241	24.8265	28.5896	3.39746	13.7026	17.0522	0.458862	0.600413	0.992379
ENSECAG00000013977	ENSG00000080823	MOK	MOK protein kinase [Source:HGNC Symbol;Acc:HGNC:9833]	51.9764	26.0658	17.6289	31.2479	20.2941	33.3739	13.0044	48.9032	36.2396	7.99317	24.0737	-0.363779	0.548758	0.992379
ENSECAG00000023998	ENSG00000100220	RTCB	RNA 2',3'-cyclic phosphate and 5'-OH ligase [Source:HGNC Symbol;Acc:HGNC:26935]	11124.9	13054.1	12149.1	11932.4	7669.4	10794.2	11318.5	9028.29	12834.5	12545.8	12200.3	-0.103418	0.54294	0.992379
ENSECAG00000015150	ENSG00000100129	EIF3L	eukaryotic translation initiation factor 3 subunit L [Source:HGNC Symbol;Acc:HGNC:18138]	20794.5	21223.3	21405.2	22069.6	22099.4	20036.6	20110.7	17810.6	17769.9	22423.1	23013.4	-0.061769	0.602305	0.992379
ENSECAG00000020104	ENSG00000100299	ARSA	arylsulfatase A [Source:HGNC Symbol;Acc:HGNC:713]	436.405	280.208	418.455	351.269	1434.7	343.752	358.212	476.242	291.049	391.665	298.915	0.166079	0.558407	0.992379
ENSECAG00000038021	ENSG00000164877	MICALL2	MICAL like 2 [Source:HGNC Symbol;Acc:HGNC:29672]	136.315	61.0918	76.0828	114.216	186.176	142.395	100.488	94.797	70.2142	79.9317	65.1995	-0.199416	0.619	0.992379
ENSECAG00000010792	ENSG00000164880	INTS1	integrator complex subunit 1 [Source:HGNC Symbol;Acc:HGNC:24555]	1385.71	719.254	922.272	762.879	1015.59	914.446	925.675	908.095	944.495	779.905	837.563	-0.11586	0.587026	0.992379
ENSECAG00000009340	ENSG00000106268	NUDT1	nudix hydrolase 1 [Source:HGNC Symbol;Acc:HGNC:8048]	1066.01	1216.95	1314.75	1252.07	1660.59	1170.31	1142.02	1127.78	1100.78	1396.52	1234.78	0.0553165	0.623178	0.992379
ENSECAG00000036787	NA	LOC100067882	Zinc finger protein 501-like	15.691	25.2513	25.0516	37.7129	23.8235	13.3496	40.1954	75.2357	23.7822	19.412	17.0522	0.30795	0.625017	0.992379
ENSECAG00000016244	ENSG00000106351	AGFG2	ArfGAP with FG repeats 2 [Source:HGNC Symbol;Acc:HGNC:5177]	162.794	175.944	170.722	91.5886	322.941	177.994	159.599	142.948	184.595	132.458	167.513	0.138551	0.647798	0.992379
ENSECAG00000006380	ENSG00000176125	UFSP1	UFM1 specific peptidase 1 (inactive) [Source:HGNC Symbol;Acc:HGNC:33821]	92.1845	57.019	35.2579	48.4881	50.294	93.447	63.8397	63.9504	80.4066	53.6684	78.2394	0.143291	0.689141	0.992379
ENSECAG00000023810	ENSG00000106089	STX1A	syntaxin 1A [Source:HGNC Symbol;Acc:HGNC:11433]	119.644	119.74	122.475	167.014	59.1176	157.97	158.417	135.424	137.031	125.607	101.31	-0.142953	0.547169	0.992379
ENSECAG00000008202	ENSG00000126524	SBDS	SBDS ribosome maturation factor [Source:HGNC Symbol;Acc:HGNC:19440]	6453.9	7704.9	7422.71	6331.46	5541.17	6282.09	6302.4	5838.29	6762.08	7155.03	7103.74	-0.0550716	0.693646	0.992379
ENSECAG00000008746	ENSG00000184110	EIF3C	eukaryotic translation initiation factor 3 subunit C [Source:HGNC Symbol;Acc:HGNC:3279]	14225.8	15728.3	12839.4	12799.8	9919.4	15985	14133.4	12706.6	13409.8	13016.3	14427.1	-0.0619979	0.597199	0.992379
ENSECAG00000007875	ENSG00000166847	DCTN5	dynactin subunit 5 [Source:HGNC Symbol;Acc:HGNC:24594]	603.122	669.566	559.487	546.299	601.764	567.357	611.206	656.056	657.975	612.048	528.618	0.0566116	0.675321	0.992379
ENSECAG00000010473	ENSG00000175595	ERCC4	ERCC excision repair 4, endonuclease catalytic subunit [Source:HGNC Symbol;Acc:HGNC:3436]	373.641	448.006	260.723	377.129	169.412	361.551	392.496	258.059	362.396	389.381	392.2	-0.118839	0.626074	0.992379
ENSECAG00000010260	ENSG00000142166	IFNAR1	interferon alpha and beta receptor subunit 1 [Source:HGNC Symbol;Acc:HGNC:5432]	74.5321	66.7937	57.526	46.333	44.1176	92.3346	61.4753	51.9127	44.167	62.8035	35.1074	-0.145556	0.672086	0.992379
ENSECAG00000012049	ENSG00000183067	IGSF5	Immunoglobulin superfamily member 5	194.176	218.301	152.166	93.7436	71.4705	297.028	183.244	208.403	215.173	124.465	159.488	0.120158	0.64799	0.992379
ENSECAG00000017519	ENSG00000160191	PDE9A	phosphodiesterase 9A [Source:HGNC Symbol;Acc:HGNC:8795]	525.648	469.999	409.177	402.99	258.529	458.335	466.975	527.403	473.38	337.997	463.418	-0.0711107	0.667849	0.992379
ENSECAG00000018018	ENSG00000160208	RRP1B	ribosomal RNA processing 1B [Source:HGNC Symbol;Acc:HGNC:23818]	1837.81	2008.7	1919.7	1770.35	1067.65	2062.51	1820.61	1604.03	1943.35	1760.78	2061.31	-0.0866043	0.566846	0.992379
ENSECAG00000034000	ENSG00000160213	CSTB	cystatin B [Source:HGNC Symbol;Acc:HGNC:2482]	3649.13	3942.46	3870.02	3510.54	8784.69	6410.02	4466.41	2918.39	3602.44	4437.35	4385.42	0.146303	0.574827	0.992379
ENSECAG00000012502	ENSG00000122694	GLIPR2	GLI pathogenesis related 2 [Source:HGNC Symbol;Acc:HGNC:18007]	764.935	473.258	529.796	433.16	331.764	1268.21	483.527	960.76	689.685	369.969	465.424	0.154733	0.623038	0.992379
ENSECAG00000015655	ENSG00000148143	ZNF462	zinc finger protein 462 [Source:HGNC Symbol;Acc:HGNC:21684]	9.80686	13.8475	22.2681	33.4029	2.64706	3.33739	31.9198	80.5022	20.3848	13.7026	22.0675	0.364851	0.67737	0.992379
ENSECAG00000034693	ENSG00000157653	C9orf43	chromosome 9 open reading frame 43 [Source:HGNC Symbol;Acc:HGNC:23570]	16.6717	44.8006	16.7011	9.69761	24.7058	3.33739	21.2799	19.5613	30.5772	35.3983	15.046	0.370177	0.589284	0.992379
ENSECAG00000011518	ENSG00000119396	RAB14	RAB14, member RAS oncogene family [Source:HGNC Symbol;Acc:HGNC:16524]	2153.59	1374.97	1806.5	2051.58	2024.11	1594.16	2014.5	1605.53	2031.68	1586.07	2289	-0.0913593	0.59656	0.992379
ENSECAG00000022868	NA	LOC100067589	N-acetyllactosaminide alpha-1,3-galactosyltransferase	362.854	316.863	529.796	629.267	952.058	220.268	305.012	602.638	397.503	528.691	527.614	0.158678	0.549228	0.992379
ENSECAG00000024008	ENSG00000173611	SCAI	suppressor of cancer cell invasion [Source:HGNC Symbol;Acc:HGNC:26709]	14.7103	29.3241	24.1238	31.2479	16.7647	14.462	33.1021	27.0849	20.3848	25.1214	56.1719	0.242063	0.656131	0.992379
ENSECAG00000007615	ENSG00000187024	PTRH1	peptidyl-tRNA hydrolase 1 homolog [Source:HGNC Symbol;Acc:HGNC:27039]	317.742	224.818	169.794	212.27	150.882	348.201	172.604	224.203	144.958	223.809	202.62	-0.133044	0.643358	0.992379
ENSECAG00000009000	ENSG00000147471	PLPBP	pyridoxal phosphate binding protein [Source:HGNC Symbol;Acc:HGNC:9457]	3585.39	4556.63	4250.43	4383.32	4027.94	3692.27	3904.86	3551.88	4357.81	4367.7	4213.89	-0.0527253	0.684419	0.992379
ENSECAG00000039132	ENSG00000198695	MT-ND6	mitochondrially encoded NADH:ubiquinone oxidoreductase core subunit 6 [Source:HGNC Symbol;Acc:HGNC:7462]	16451	13857.2	13298.7	16927.7	18648.5	18862.9	12759.7	21048	18987.3	17337.2	10111.9	0.140169	0.54383	0.992379
ENSECAG00000011531	ENSG00000121680	PEX16	peroxisomal biogenesis factor 16 [Source:HGNC Symbol;Acc:HGNC:8857]	296.167	338.041	282.063	356.657	462.352	231.393	262.452	197.87	337.481	373.395	341.044	-0.0978614	0.642622	0.992379
ENSECAG00000012136	ENSG00000167986	DDB1	damage specific DNA binding protein 1 [Source:HGNC Symbol;Acc:HGNC:2717]	2786.13	2890.86	2550.63	2268.16	2535	2764.47	2496.84	2677.64	2725.9	2629.75	2786.53	0.0539302	0.629331	0.992379
ENSECAG00000009621	ENSG00000149503	INCENP	inner centromere protein [Source:HGNC Symbol;Acc:HGNC:6058]	720.804	496.88	725.57	676.678	685.587	851.035	610.024	690.664	527.739	522.982	605.854	-0.118235	0.571795	0.992379
ENSECAG00000008632	ENSG00000162236	STX5	syntaxin 5 [Source:HGNC Symbol;Acc:HGNC:11440]	371.68	461.039	445.363	343.727	731.47	526.196	472.887	379.941	425.815	424.78	417.277	0.122991	0.56686	0.992379
ENSECAG00000014950	ENSG00000002330	BAD	BCL2 associated agonist of cell death [Source:HGNC Symbol;Acc:HGNC:936]	568.798	342.114	270.929	346.959	313.235	740.901	398.407	791.48	366.926	270.626	305.936	0.202472	0.55169	0.992379
ENSECAG00000008076	ENSG00000133895	MEN1	menin 1 [Source:HGNC Symbol;Acc:HGNC:7010]	448.174	228.891	287.63	516.129	352.941	233.618	309.741	560.506	276.327	244.363	341.044	-0.16001	0.639873	0.992379
ENSECAG00000012854	ENSG00000213445	SIPA1	signal-induced proliferation-associated 1 [Source:HGNC Symbol;Acc:HGNC:10885]	74.5321	67.6082	55.6703	94.8211	127.059	51.1734	73.2974	63.198	95.129	67.371	54.1657	-0.158182	0.624687	0.992379
ENSECAG00000006918	ENSG00000182791	CCDC87	coiled-coil domain containing 87 [Source:HGNC Symbol;Acc:HGNC:25579]	47.0729	25.2513	22.2681	38.7905	22.9411	44.4986	28.3732	36.8655	14.7223	19.412	44.1351	-0.249143	0.620747	0.992379
ENSECAG00000010008	ENSG00000175482	POLD4	DNA polymerase delta 4, accessory subunit [Source:HGNC Symbol;Acc:HGNC:14106]	35.3047	13.8475	23.196	25.8603	50.294	52.2858	31.9198	39.8749	41.902	10.2769	34.1044	0.235349	0.676309	0.992379
ENSECAG00000014289	ENSG00000165322	ARHGAP12	Rho GTPase activating protein 12 [Source:HGNC Symbol;Acc:HGNC:16348]	386.39	452.079	472.27	395.447	181.764	517.296	418.505	395.74	503.957	415.645	310.952	-0.116703	0.554411	0.992379
ENSECAG00000006649	ENSG00000048740	CELF2	CUGBP Elav-like family member 2 [Source:HGNC Symbol;Acc:HGNC:2550]	181.427	78.1975	219.898	321.099	107.647	51.1734	202.159	142.196	125.706	303.74	106.325	-0.219597	0.67973	0.992379
ENSECAG00000018276	ENSG00000118873	RAB3GAP2	RAB3 GTPase activating non-catalytic protein subunit 2 [Source:HGNC Symbol;Acc:HGNC:17168]	770.819	1007.61	725.57	893.258	519.705	984.531	793.267	999.131	937.7	992.295	798.443	0.100217	0.569841	0.992379
ENSECAG00000010960	ENSG00000143858	SYT2	synaptotagmin 2 [Source:HGNC Symbol;Acc:HGNC:11510]	9.80686	13.8475	34.33	80.8135	132.353	1.11246	31.9198	5.2665	24.9147	39.9658	13.0399	-0.4102	0.596839	0.992379
ENSECAG00000009624	ENSG00000159346	ADIPOR1	adiponectin receptor 1 [Source:HGNC Symbol;Acc:HGNC:24040]	3468.69	3866.7	3921.97	3548.25	3991.76	3187.21	3628.22	2837.89	3206.07	3839	3953.1	-0.0752791	0.576723	0.992379
ENSECAG00000020862	NA	LOC102149590	ATP-binding cassette sub-family D member 2-like	44.1309	27.6949	33.4022	25.8603	27.3529	55.6232	42.5598	59.4362	41.902	18.2701	38.1166	0.247682	0.566183	0.992379
ENSECAG00000041298	NA	LOC111771910	Zinc finger protein 510-like	79.4356	71.681	46.3919	74.3484	35.2941	77.8725	67.3863	78.2452	77.0092	85.6411	66.2026	0.11988	0.687301	0.992379
ENSECAG00000038408	ENSG00000110172	CHORDC1	cysteine and histidine rich domain containing 1 [Source:HGNC Symbol;Acc:HGNC:14525]	3814.87	4507.76	4210.53	3802.54	2100.88	2904.65	3987.62	3205.8	4304.59	4054.82	4502.78	-0.0951866	0.662408	0.992379
ENSECAG00000035152	ENSG00000110172	CHORDC1	cysteine and histidine rich domain containing 1 [Source:HGNC Symbol;Acc:HGNC:14525]	3984.53	4698.37	4378.47	3969.56	2179.41	3012.55	4146.03	3341.22	4493.71	4221.53	4688.35	-0.0973176	0.656372	0.992379
ENSECAG00000029655	ENSG00000110172	CHORDC1	cysteine and histidine rich domain containing 1 [Source:HGNC Symbol;Acc:HGNC:14525]	3984.53	4698.37	4378.47	3969.56	2179.41	3012.55	4146.03	3341.22	4493.71	4220.39	4688.35	-0.097474	0.655826	0.992379
ENSECAG00000030217	ENSG00000125970	RALY	RALY heterogeneous nuclear ribonucleoprotein [Source:HGNC Symbol;Acc:HGNC:15921]	1979.02	1747.23	1778.67	1929.83	2151.17	1925.68	2125.63	1598.76	1568.5	1911.51	1687.16	-0.0769748	0.599695	0.992379
ENSECAG00000037642	ENSG00000125970	RALY	RALY heterogeneous nuclear ribonucleoprotein [Source:HGNC Symbol;Acc:HGNC:15921]	1979.02	1745.6	1778.67	1929.83	2151.17	1925.68	2125.63	1598.76	1568.5	1911.51	1687.16	-0.0766842	0.601202	0.992379
ENSECAG00000011688	ENSG00000100106	TRIOBP	TRIO and F-actin binding protein [Source:HGNC Symbol;Acc:HGNC:17009]	329.511	239.48	295.981	285.541	332.647	300.365	284.914	372.417	250.28	279.761	270.829	0.0791727	0.677992	0.992379
ENSECAG00000031784	NA	NA	LncRNA	425.618	370.624	377.63	329.719	266.47	444.986	327.474	380.693	500.56	330.004	263.807	-0.0942636	0.641823	0.992379
ENSECAG00000008376	ENSG00000132958	TPTE2	transmembrane phosphoinositide 3-phosphatase and tensin homolog 2 [Source:HGNC Symbol;Acc:HGNC:17299]	24.5172	10.5892	28.763	19.3952	13.2353	16.687	23.6443	33.1037	28.3122	28.547	12.0368	0.289871	0.587486	0.992379
ENSECAG00000022078	ENSG00000182022	CHST15	carbohydrate sulfotransferase 15 [Source:HGNC Symbol;Acc:HGNC:18137]	18.633	20.3639	0	5.38756	13.2353	0	0	44.3891	3.39746	2.28376	17.0522	0.64571	0.661344	0.992379
ENSECAG00000005719	ENSG00000184304	PRKD1	protein kinase D1 [Source:HGNC Symbol;Acc:HGNC:9407]	6.8648	11.4038	13.9176	8.6201	10.5882	11.1246	9.45773	11.2854	3.39746	5.70941	5.01535	-0.388954	0.593845	0.992379
ENSECAG00000022107	ENSG00000168679	SLC16A4	solute carrier family 16 member 4 [Source:HGNC Symbol;Acc:HGNC:10925]	7.84549	15.4766	0.927839	15.0852	12.3529	4.44986	3.54665	15.0471	3.39746	2.28376	12.0368	-0.427938	0.670615	0.992379
ENSECAG00000003474	ENSG00000214021	TTLL3	tubulin tyrosine ligase like 3 [Source:HGNC Symbol;Acc:HGNC:24483]	16.6717	4.07279	12.9897	2.15503	13.2353	20.0244	10.6399	12.7901	7.92741	7.99317	7.02149	0.443742	0.581068	0.992379
ENSECAG00000014624	ENSG00000134548	SPX	Spexin hormone	11.7682	7.33101	13.9176	5.38756	8.82352	32.2615	5.91108	15.0471	9.0599	7.99317	12.0368	0.392065	0.600127	0.992379
ENSECAG00000038116	ENSG00000120235	IFNA6	interferon alpha 6 [Source:HGNC Symbol;Acc:HGNC:5427]	0	1.62911	11.1341	14.0077	50.294	0	8.27551	0.752357	9.0599	17.1282	1.00307	0.661847	0.607597	0.992379
ENSECAG00000014676	ENSG00000124126	PREX1	phosphatidylinositol-3,4,5-trisphosphate dependent Rac exchange factor 1 [Source:HGNC Symbol;Acc:HGNC:32594]	16.6717	15.4766	10.2062	8.6201	0.882352	14.462	26.0088	12.7901	7.92741	17.1282	16.0491	0.274872	0.683104	0.992379
ENSECAG00000039175	ENSG00000124429	POF1B	Protein POF1B	7.84549	6.51646	14.8454	7.54259	12.3529	4.44986	0	18.0566	0	12.5607	0	-0.702876	0.549993	0.992379
ENSECAG00000035385	ENSG00000170458	CD14	CD14 molecule [Source:HGNC Symbol;Acc:HGNC:1628]	15.691	7.33101	2.78352	12.9302	25.5882	7.78725	0	17.3042	4.52995	1.14188	7.02149	-0.501956	0.64271	0.992379
ENSECAG00000031960	ENSG00000170458	CD14	CD14 molecule [Source:HGNC Symbol;Acc:HGNC:1628]	15.691	7.33101	2.78352	12.9302	25.5882	7.78725	0	17.3042	4.52995	1.14188	7.02149	-0.501956	0.64271	0.992379
ENSECAG00000001653	ENSG00000177084	POLE	DNA polymerase epsilon, catalytic subunit [Source:HGNC Symbol;Acc:HGNC:9177]	521.725	521.317	563.198	374.974	384.705	588.494	489.438	595.867	591.159	419.07	482.476	0.0808579	0.642433	0.992379
ENSECAG00000017026	ENSG00000165672	PRDX3	peroxiredoxin 3 [Source:HGNC Symbol;Acc:HGNC:9354]	6401.92	9388.59	8158.49	7356.18	8166.17	4921.54	6741	4740.6	6844.76	9425.09	7172.95	-0.115743	0.592168	0.992379
ENSECAG00000029185	ENSG00000279765	AC013394.1	novel protein	370.699	408.908	343.3	369.587	285	367.113	455.153	403.264	422.418	299.173	321.985	-0.0924686	0.575752	0.992379
ENSECAG00000024130	ENSG00000180357	ZNF609	zinc finger protein 609 [Source:HGNC Symbol;Acc:HGNC:29003]	134.354	133.587	124.33	130.379	167.647	221.38	140.684	136.177	186.86	124.465	132.405	0.104998	0.68308	0.992379
ENSECAG00000014898	ENSG00000166477	LEO1	LEO1 homolog, Paf1/RNA polymerase II complex component [Source:HGNC Symbol;Acc:HGNC:30401]	2979.32	3667.14	3652.9	3690.48	2266.76	2467.45	2999.28	3083.16	3509.58	3578.66	3278.03	-0.112114	0.552806	0.992379
ENSECAG00000017343	ENSG00000130741	EIF2S3	eukaryotic translation initiation factor 2 subunit gamma [Source:HGNC Symbol;Acc:HGNC:3267]	11254.4	14537.4	12334.7	7754.86	8565.87	6473.43	7582.74	9077.94	7506.13	13602.1	8435.81	-0.0949247	0.615584	0.992379
ENSECAG00000006203	ENSG00000116473	RAP1A	RAP1A, member of RAS oncogene family [Source:HGNC Symbol;Acc:HGNC:9855]	913.999	1149.34	1260.93	1123.85	1021.76	924.458	1172.76	1161.64	1140.42	1176.14	1146.51	0.0608015	0.690514	0.992379
ENSECAG00000014130	ENSG00000070770	CSNK2A2	casein kinase 2 alpha 2 [Source:HGNC Symbol;Acc:HGNC:2459]	375.603	473.258	418.455	594.787	287.647	408.275	344.025	394.235	511.884	459.036	505.547	-0.131618	0.562496	0.992379
ENSECAG00000014798	ENSG00000157429	ZNF19	zinc finger protein 19 [Source:HGNC Symbol;Acc:HGNC:12981]	450.135	557.157	534.435	646.508	646.764	601.843	611.206	619.943	549.257	373.395	530.624	-0.104977	0.59054	0.992379
ENSECAG00000001891	ENSG00000260456	C16orf95	chromosome 16 open reading frame 95 [Source:HGNC Symbol;Acc:HGNC:40033]	9.80686	10.5892	13.9176	14.0077	11.4706	2.22493	7.0933	11.2854	13.5899	21.6957	16.0491	0.295136	0.67688	0.992379
ENSECAG00000019667	ENSG00000104731	KLHDC4	kelch domain containing 4 [Source:HGNC Symbol;Acc:HGNC:25272]	1240.57	1431.18	1342.58	1156.17	779.117	1288.23	1203.5	877.249	1286.51	1229.81	1677.13	-0.106583	0.62029	0.992379
ENSECAG00000016016	ENSG00000163281	GNPDA2	glucosamine-6-phosphate deaminase 2 [Source:HGNC Symbol;Acc:HGNC:21526]	854.178	1248.72	1195.06	1296.25	912.352	950.045	1108.92	1067.6	1357.85	1570.09	1126.45	0.129695	0.548285	0.992379
ENSECAG00000006901	ENSG00000116205	TCEANC2	transcription elongation factor A N-terminal and central domain containing 2 [Source:HGNC Symbol;Acc:HGNC:26494]	406.004	320.121	343.3	337.261	305.294	434.974	344.025	343.827	361.264	397.375	365.117	0.0718542	0.65422	0.992379
ENSECAG00000012589	ENSG00000174574	AKIRIN1	akirin 1 [Source:HGNC Symbol;Acc:HGNC:25744]	116.702	66.7937	87.2168	256.448	118.235	71.1977	134.773	170.785	87.2015	87.9248	117.359	-0.227791	0.598115	0.992379
ENSECAG00000008719	ENSG00000117640	MTFR1L	mitochondrial fission regulator 1 like [Source:HGNC Symbol;Acc:HGNC:28836]	724.727	898.457	933.406	1180.95	1102.94	607.406	1387.92	352.856	1088.32	1113.33	807.471	-0.183151	0.571536	0.992379
ENSECAG00000008338	ENSG00000120948	TARDBP	TAR DNA binding protein [Source:HGNC Symbol;Acc:HGNC:11571]	2201.64	2796.37	2505.16	2346.82	1158.53	2271.65	2110.26	2153.25	1952.41	2394.52	2673.18	-0.11509	0.579407	0.992379
ENSECAG00000030541	NA	NA	LncRNA	60.8025	47.2443	64.0209	21.5503	36.1764	44.4986	33.1021	49.6556	29.4447	34.2564	25.0767	-0.207146	0.57402	0.992379
ENSECAG00000034189	ENSG00000164040	PGRMC2	progesterone receptor membrane component 2 [Source:HGNC Symbol;Acc:HGNC:16089]	426.598	544.939	523.301	555.997	605.293	522.858	584.015	391.978	536.799	637.17	613.878	0.0880648	0.608418	0.992379
ENSECAG00000019832	ENSG00000136243	NUP42	nucleoporin 42 [Source:HGNC Symbol;Acc:HGNC:17010]	381.487	342.929	325.671	320.021	243.529	337.077	292.007	334.047	354.469	445.334	311.955	0.0895037	0.624495	0.992379
ENSECAG00000019865	ENSG00000198839	ZNF277	zinc finger protein 277 [Source:HGNC Symbol;Acc:HGNC:13070]	1052.28	1187.62	1065.16	927.738	823.234	852.148	919.764	710.225	1340.87	1101.92	959.937	-0.117266	0.582937	0.992379
ENSECAG00000032288	ENSG00000185361	TNFAIP8L1	TNF alpha induced protein 8 like 1 [Source:HGNC Symbol;Acc:HGNC:28279]	30.4013	17.1057	25.9795	44.178	21.1764	40.0487	29.5554	21.066	14.7223	28.547	34.1044	-0.224001	0.639827	0.992379
ENSECAG00000008643	ENSG00000110723	EXPH5	exophilin 5 [Source:HGNC Symbol;Acc:HGNC:30578]	1269.99	984.8	1117.12	1022.56	952.94	697.515	1235.42	1152.61	1097.38	1013.99	889.723	-0.0818486	0.671452	0.992379
ENSECAG00000011747	ENSG00000110987	BCL7A	BAF chromatin remodeling complex subunit BCL7A [Source:HGNC Symbol;Acc:HGNC:1004]	89.2424	98.5614	81.6498	79.7359	61.7646	80.0974	93.3951	102.321	87.2015	68.5129	59.1811	-0.138424	0.587054	0.992379
ENSECAG00000007509	ENSG00000174567	GOLT1A	golgi transport 1A [Source:HGNC Symbol;Acc:HGNC:24766]	16.6717	16.2911	3.71136	10.7751	13.2353	4.44986	4.72887	9.02829	7.92741	12.5607	10.0307	-0.328915	0.656257	0.992379
ENSECAG00000017383	ENSG00000117475	BLZF1	basic leucine zipper nuclear factor 1 [Source:HGNC Symbol;Acc:HGNC:1065]	481.517	636.169	493.61	418.075	427.058	433.861	445.696	481.509	548.124	594.92	490.501	0.0818792	0.645933	0.992379
ENSECAG00000012998	ENSG00000117362	APH1A	aph-1 homolog A, gamma-secretase subunit [Source:HGNC Symbol;Acc:HGNC:29509]	1588.71	1628.3	1654.34	1660.45	1766.47	1397.26	1689.39	1809.42	2057.73	1595.21	1634	0.0654654	0.647352	0.992379
ENSECAG00000008072	ENSG00000081019	RSBN1	round spermatid basic protein 1 [Source:HGNC Symbol;Acc:HGNC:25642]	105.914	103.449	137.32	132.534	131.47	107.909	91.0307	189.594	132.501	97.0599	118.362	0.121962	0.677481	0.992379
ENSECAG00000004218	ENSG00000215717	TMEM167B	transmembrane protein 167B [Source:HGNC Symbol;Acc:HGNC:30187]	810.047	804.782	817.426	814.6	949.41	795.412	867.747	777.938	770.092	922.64	849.6	0.0676062	0.552489	0.992379
ENSECAG00000016110	ENSG00000162694	EXTL2	exostosin like glycosyltransferase 2 [Source:HGNC Symbol;Acc:HGNC:3516]	322.646	351.889	328.455	276.921	371.47	322.615	294.372	354.36	329.554	317.443	312.958	0.0740391	0.614845	0.992379
ENSECAG00000039891	ENSG00000162931	TRIM17	Tripartite motif containing 17	9.80686	0.814557	17.6289	2.15503	28.2353	6.67479	13.0044	9.02829	9.0599	9.13505	0	0.48387	0.665398	0.992379
ENSECAG00000021745	ENSG00000115350	POLE4	DNA polymerase epsilon 4, accessory subunit [Source:HGNC Symbol;Acc:HGNC:18755]	2466.43	1249.53	1544.85	2360.83	2182.06	3342.96	1354.82	1920.02	1371.44	1431.92	2212.77	-0.159018	0.608271	0.992379
ENSECAG00000008020	ENSG00000144040	SFXN5	sideroflexin 5 [Source:HGNC Symbol;Acc:HGNC:16073]	406.985	313.605	381.342	190.72	314.117	315.94	354.665	249.783	228.763	279.761	258.792	-0.141128	0.568364	0.992379
ENSECAG00000001334	ENSG00000114405	C3orf14	chromosome 3 open reading frame 14 [Source:HGNC Symbol;Acc:HGNC:25024]	504.073	646.758	593.817	689.608	841.764	460.56	575.739	344.58	602.483	721.669	671.053	-0.0960912	0.640132	0.992379
ENSECAG00000032128	ENSG00000111196	MAGOHB	mago homolog B, exon junction complex subunit [Source:HGNC Symbol;Acc:HGNC:25504]	688.442	700.519	635.57	683.143	560.293	602.956	773.17	590.601	802.934	805.026	717.195	0.0686868	0.679334	0.992379
ENSECAG00000005690	ENSG00000139160	ETFBKMT	electron transfer flavoprotein subunit beta lysine methyltransferase [Source:HGNC Symbol;Acc:HGNC:28739]	62.7639	88.7867	69.5879	38.7905	135	111.246	50.8353	71.474	77.0092	50.2428	91.2793	0.211048	0.60895	0.992379
ENSECAG00000027239	ENSG00000238650	SNORD54	small nucleolar RNA, C/D box 54 [Source:HGNC Symbol;Acc:HGNC:10204]	48.0536	36.6551	49.1755	105.596	136.765	37.8238	24.8265	31.599	48.697	98.2018	22.0675	-0.223559	0.658632	0.992379
ENSECAG00000012879	ENSG00000164944	VIRMA	vir like m6A methyltransferase associated [Source:HGNC Symbol;Acc:HGNC:24500]	1949.6	2026.62	2206.4	1719.71	1634.12	1480.69	2196.56	1300.07	2231	2056.53	1809.54	-0.112159	0.586318	0.992379
ENSECAG00000018817	ENSG00000173137	ADCK5	aarF domain containing kinase 5 [Source:HGNC Symbol;Acc:HGNC:21738]	872.811	615.805	758.972	643.275	1260	888.859	779.081	876.496	600.218	689.696	661.023	0.099307	0.659923	0.992379
