## Supplementary table 2 for "Nulliparity affects the expression of a limited number of genes and pathways in Day 8 equine embryos" (part 3 of 3)

### Sheet: Sup2_TE_Diff_avecYME5 (continued)
Geneid	ortholog_ensg	ortholog_name	description	YM_E1_TE_part	YM_E2_TE_part	YM_E3_TE_part	YM_E4_TE_part	YM_E5_TE_part	YN_E1_TE_part	YN_E2_TE_part	YN_E3_TE_part	YN_E4_TE_part	YN_E5_TE_part	YN_E6_TE_part	log2FoldChange	pvalue	padj
ENSECAG00000028150	ENSG00000167749	KLK4	kallikrein related peptidase 4 [Source:HGNC Symbol;Acc:HGNC:6365]	70.6094	71.681	31.5465	61.4182	169.412	95.672	82.7551	39.8749	65.6843	44.5334	20.0614	-0.336557	0.5436	0.992379
ENSECAG00000001652	ENSG00000091409	ITGA6	integrin subunit alpha 6 [Source:HGNC Symbol;Acc:HGNC:6142]	855.158	1036.93	1440.01	1854.4	1217.65	599.618	1539.25	1034.49	898.063	1264.06	1538.71	-0.133138	0.651649	0.992379
ENSECAG00000001410	ENSG00000165572	KBTBD6	kelch repeat and BTB domain containing 6 [Source:HGNC Symbol;Acc:HGNC:25340]	644.311	852.027	809.075	670.213	915.881	746.464	619.481	770.414	876.545	747.932	768.351	0.0826498	0.605912	0.992379
ENSECAG00000033905	ENSG00000125249	RAP2A	RAP2A, member of RAS oncogene family [Source:HGNC Symbol;Acc:HGNC:9861]	48.0536	56.2044	80.722	24.7828	63.5293	60.0731	36.6487	28.5896	77.0092	74.2223	40.1228	0.216067	0.64575	0.992379
ENSECAG00000009067	ENSG00000108932	SLC16A6	solute carrier family 16 member 6 [Source:HGNC Symbol;Acc:HGNC:10927]	1089.54	1418.14	1460.42	1420.16	1457.65	293.691	1601.9	347.589	1306.89	1474.17	1448.43	-0.341317	0.556907	0.992379
ENSECAG00000011423	ENSG00000108786	HSD17B1	hydroxysteroid 17-beta dehydrogenase 1 [Source:HGNC Symbol;Acc:HGNC:5210]	11077.8	10309.9	10996.7	11715.8	31405.5	16880.5	6106.15	14575.4	9224.11	10600.1	10572.4	0.145735	0.635728	0.992379
ENSECAG00000019816	ENSG00000141068	KSR1	kinase suppressor of ras 1 [Source:HGNC Symbol;Acc:HGNC:6465]	37.2661	24.4367	34.33	26.9378	21.1764	46.7235	22.4621	63.9504	35.1071	20.5539	34.1044	0.280936	0.54469	0.992379
ENSECAG00000024026	ENSG00000197417	SHPK	sedoheptulokinase [Source:HGNC Symbol;Acc:HGNC:1492]	53.9377	54.5753	37.1136	49.5656	52.9411	31.149	34.2843	69.9692	43.0345	57.0941	52.1596	0.16703	0.636217	0.992379
ENSECAG00000010051	ENSG00000170004	CHD3	chromodomain helicase DNA binding protein 3 [Source:HGNC Symbol;Acc:HGNC:1918]	150.045	201.196	168.867	196.107	240	198.019	200.977	185.08	154.018	243.221	129.396	0.113586	0.64559	0.992379
ENSECAG00000020208	ENSG00000113594	LIFR	LIF receptor subunit alpha [Source:HGNC Symbol;Acc:HGNC:6597]	134.354	151.508	152.166	98.0537	57.3529	86.7722	91.0307	33.1037	189.125	164.431	90.2762	-0.24272	0.617432	0.992379
ENSECAG00000023335	ENSG00000066230	SLC9A3	solute carrier family 9 member A3 [Source:HGNC Symbol;Acc:HGNC:11073]	27.4592	56.2044	76.0828	117.449	159.706	5.56232	60.293	0	39.6371	87.9248	82.2517	-0.490802	0.666937	0.992379
ENSECAG00000000343	ENSG00000188921	HACD4	3-hydroxyacyl-CoA dehydratase 4 [Source:HGNC Symbol;Acc:HGNC:20920]	10.7875	38.2842	18.5568	63.5733	85.5881	16.687	57.9286	21.066	88.334	33.1146	50.1535	0.237578	0.659823	0.992379
ENSECAG00000025092	ENSG00000101224	CDC25B	cell division cycle 25B [Source:HGNC Symbol;Acc:HGNC:1726]	339.317	382.027	404.538	192.875	408.529	480.585	247.083	371.665	315.964	292.322	298.915	0.12878	0.639353	0.992379
ENSECAG00000034616	NA	NA	Protein coding gene	826.718	908.231	827.632	940.669	674.117	846.586	779.081	657.56	953.555	963.748	871.667	-0.0821825	0.626804	0.992379
ENSECAG00000020406	ENSG00000058272	PPP1R12A	protein phosphatase 1 regulatory subunit 12A [Source:HGNC Symbol;Acc:HGNC:7618]	1677.95	1876.74	1711.86	1696.01	1680.88	1865.6	1970.75	1615.31	2263.84	1866.98	1819.57	0.0731692	0.574022	0.992379
ENSECAG00000003104	ENSG00000205356	TECPR1	tectonin beta-propeller repeat containing 1 [Source:HGNC Symbol;Acc:HGNC:22214]	31.382	32.5823	25.9795	34.4804	37.9411	17.7994	22.4621	21.8184	31.7097	35.3983	19.0583	-0.248201	0.557244	0.992379
ENSECAG00000025056	ENSG00000090905	TNRC6A	trinucleotide repeat containing adaptor 6A [Source:HGNC Symbol;Acc:HGNC:11969]	303.032	439.861	300.62	451.478	203.823	351.539	275.456	399.502	381.648	317.443	389.191	-0.140993	0.562769	0.992379
ENSECAG00000009013	ENSG00000159884	CCDC107	coiled-coil domain containing 107 [Source:HGNC Symbol;Acc:HGNC:28465]	206.925	162.911	198.557	156.239	316.764	255.867	159.599	237.745	182.331	178.133	144.442	0.156523	0.570757	0.992379
ENSECAG00000020904	ENSG00000183621	ZNF438	zinc finger protein 438 [Source:HGNC Symbol;Acc:HGNC:21029]	59.8219	128.7	113.196	93.7436	116.47	86.7722	80.3907	115.111	65.6843	101.627	128.393	0.135876	0.667713	0.992379
ENSECAG00000021762	ENSG00000181472	ZBTB2	zinc finger and BTB domain containing 2 [Source:HGNC Symbol;Acc:HGNC:20868]	261.843	266.36	358.146	265.068	124.412	278.116	295.554	305.457	297.844	234.086	280.859	-0.104386	0.638826	0.992379
ENSECAG00000031091	NA	NA	LncRNA	21.5751	16.2911	21.3403	10.7751	8.82352	22.2493	15.3688	21.8184	24.9147	3.42564	12.0368	-0.36705	0.554993	0.992379
ENSECAG00000004270	ENSG00000155868	MED7	mediator complex subunit 7 [Source:HGNC Symbol;Acc:HGNC:2378]	1382.77	1159.11	1044.75	1154.02	1400.29	824.336	1269.7	894.553	1543.58	1189.84	1093.35	-0.099067	0.643356	0.992379
ENSECAG00000012961	ENSG00000142798	HSPG2	heparan sulfate proteoglycan 2 [Source:HGNC Symbol;Acc:HGNC:5273]	672.751	399.133	454.641	548.454	787.058	379.35	309.741	1136.06	524.342	437.34	348.065	0.161804	0.640456	0.992379
ENSECAG00000018555	ENSG00000153560	UBP1	upstream binding protein 1 [Source:HGNC Symbol;Acc:HGNC:12507]	345.201	285.91	358.146	426.695	221.47	238.067	388.949	377.683	383.913	323.152	329.007	-0.0994827	0.670739	0.992379
ENSECAG00000001117	ENSG00000136720	HS6ST1	heparan sulfate 6-O-sulfotransferase 1 [Source:HGNC Symbol;Acc:HGNC:5201]	47.0729	52.1317	52.8868	59.2632	55.5882	38.9363	43.742	49.6556	41.902	50.2428	45.1381	-0.167458	0.573403	0.992379
ENSECAG00000007149	ENSG00000121281	ADCY7	adenylate cyclase 7 [Source:HGNC Symbol;Acc:HGNC:238]	8.82617	16.2911	31.5465	10.7751	17.647	12.2371	30.7376	0.752357	2.26498	15.9863	15.046	-0.551515	0.559805	0.992379
ENSECAG00000013087	ENSG00000163453	IGFBP7	insulin like growth factor binding protein 7 [Source:HGNC Symbol;Acc:HGNC:5476]	14.7103	21.1785	14.8454	18.3177	15	35.5989	8.27551	15.7995	20.3848	23.9795	33.1013	0.338045	0.555394	0.992379
ENSECAG00000030432	ENSG00000188157	AGRN	agrin [Source:HGNC Symbol;Acc:HGNC:329]	620.774	423.57	456.497	456.865	1136.47	606.293	584.015	623.704	517.547	439.624	464.421	0.148891	0.578301	0.992379
ENSECAG00000010577	ENSG00000175591	P2RY2	purinergic receptor P2Y2 [Source:HGNC Symbol;Acc:HGNC:8541]	853.197	682.599	849.9	859.855	1177.06	867.722	494.166	1412.17	720.262	622.325	904.769	0.166896	0.554138	0.992379
ENSECAG00000020255	ENSG00000184047	DIABLO	diablo IAP-binding mitochondrial protein [Source:HGNC Symbol;Acc:HGNC:21528]	2694.93	3046.44	2815.06	3063.37	2870.29	2582.03	2870.42	2527.92	2860.66	2991.73	2918.93	-0.0572366	0.598035	0.992379
ENSECAG00000003211	ENSG00000162757	C1orf74	chromosome 1 open reading frame 74 [Source:HGNC Symbol;Acc:HGNC:26319]	67.6673	105.892	116.908	137.922	130.588	51.1734	83.9374	112.101	112.116	90.2086	90.2762	-0.145478	0.650258	0.992379
ENSECAG00000013232	ENSG00000175309	PHYKPL	5-phosphohydroxy-L-lysine phospho-lyase [Source:HGNC Symbol;Acc:HGNC:28249]	55.8991	39.9133	41.7527	35.5579	77.647	30.0365	56.7464	57.9315	41.902	44.5334	37.1136	0.184841	0.616345	0.992379
ENSECAG00000028573	ENSG00000100106	TRIOBP	TRIO and F-actin binding protein [Source:HGNC Symbol;Acc:HGNC:17009]	197.118	131.958	178.145	164.859	211.764	184.669	154.87	226.46	141.561	161.005	165.506	0.107403	0.645329	0.992379
ENSECAG00000009711	ENSG00000176225	RTTN	rotatin [Source:HGNC Symbol;Acc:HGNC:18654]	243.21	312.79	182.784	232.743	124.412	240.292	199.795	233.231	208.378	248.93	205.629	-0.123852	0.580316	0.992379
ENSECAG00000042921	ENSG00000069966	GNB5	G protein subunit beta 5 [Source:HGNC Symbol;Acc:HGNC:4401]	58.8412	127.885	57.526	68.9608	52.0588	129.046	69.7508	53.4174	38.5046	93.6342	46.1412	-0.186567	0.678916	0.992379
ENSECAG00000003514	NA	NA	Protein coding gene	29.4206	37.4696	44.5363	38.7905	31.7647	42.2737	35.4665	48.9032	61.1543	35.3983	41.1258	0.195697	0.59304	0.992379
ENSECAG00000003049	ENSG00000135245	HILPDA	hypoxia inducible lipid droplet associated [Source:HGNC Symbol;Acc:HGNC:28859]	85.3197	107.522	63.093	118.526	97.0587	66.7479	85.1196	72.9787	93.9965	108.479	75.2302	-0.146966	0.627482	0.992379
ENSECAG00000024143	ENSG00000137474	MYO7A	myosin VIIA [Source:HGNC Symbol;Acc:HGNC:7606]	91.2038	73.3101	65.8766	80.8135	46.7646	142.395	54.382	60.941	100.791	63.9453	92.2824	-0.15101	0.650965	0.992379
ENSECAG00000020109	ENSG00000167780	SOAT2	sterol O-acyltransferase 2 [Source:HGNC Symbol;Acc:HGNC:11178]	3.92274	6.51646	9.27839	33.4029	30.8823	8.89972	21.2799	0	13.5899	12.5607	6.01842	-0.468409	0.598877	0.992379
ENSECAG00000008889	ENSG00000176422	SPRYD4	SPRY domain containing 4 [Source:HGNC Symbol;Acc:HGNC:27468]	151.026	162.911	154.021	135.767	139.412	113.471	122.951	100.064	125.706	164.431	154.473	-0.138508	0.560353	0.992379
ENSECAG00000009776	ENSG00000183137	CEP57L1	centrosomal protein 57 like 1 [Source:HGNC Symbol;Acc:HGNC:21561]	649.214	689.93	547.425	545.221	322.941	686.391	483.527	694.426	672.698	629.176	650.992	0.0741151	0.689083	0.992379
ENSECAG00000022007	ENSG00000169432	SCN9A	sodium voltage-gated channel alpha subunit 9 [Source:HGNC Symbol;Acc:HGNC:10597]	0	2.44367	0	1.07751	0	20.0244	0	0	0	0	3.00921	-1.27006	0.645129	0.992379
ENSECAG00000021462	ENSG00000198879	SFMBT2	Scm like with four mbt domains 2 [Source:HGNC Symbol;Acc:HGNC:20256]	0	0	0	1.07751	0	0	0	3.00943	6.79493	0	0	2.00238	0.59291	0.992379
ENSECAG00000006665	ENSG00000046653	GPM6B	glycoprotein M6B [Source:HGNC Symbol;Acc:HGNC:4461]	0	6.51646	2.78352	0	0	0	0	0	5.66244	7.99317	0	1.2129	0.672528	0.992379
ENSECAG00000009213	ENSG00000154764	WNT7A	Wnt family member 7A [Source:HGNC Symbol;Acc:HGNC:12786]	0	0	10.2062	6.46508	15	0	0	10.533	1.13249	0	0	-1.04009	0.641465	0.992379
ENSECAG00000016115	ENSG00000130287	NCAN	neurocan [Source:HGNC Symbol;Acc:HGNC:2465]	3.92274	0	1.85568	3.23254	2.64706	0	2.36443	3.76179	1.13249	0	1.00307	-0.720096	0.687186	0.992379
ENSECAG00000032305	ENSG00000196368	NUDT11	nudix hydrolase 11 [Source:HGNC Symbol;Acc:HGNC:18011]	3.92274	3.25823	7.42271	3.23254	0	1.11246	0	3.00943	0	5.70941	2.00614	-0.702502	0.650032	0.992379
ENSECAG00000013951	ENSG00000074211	PPP2R2C	protein phosphatase 2 regulatory subunit Bgamma [Source:HGNC Symbol;Acc:HGNC:9306]	9.80686	0	14.8454	9.69761	12.3529	13.3496	3.54665	3.00943	20.3848	5.70941	9.02762	-0.411245	0.688191	0.992379
ENSECAG00000038828	ENSG00000102109	PCSK1N	proprotein convertase subtilisin/kexin type 1 inhibitor [Source:HGNC Symbol;Acc:HGNC:17301]	3.92274	0.814557	0	4.31005	0.882352	3.33739	1.18222	2.25707	1.13249	1.14188	2.00614	-0.603809	0.688873	0.992379
ENSECAG00000023170	ENSG00000138378	STAT4	signal transducer and activator of transcription 4 [Source:HGNC Symbol;Acc:HGNC:11365]	4.90343	9.77469	5.56703	5.38756	5.29411	0	9.45773	6.01886	6.79493	4.56752	0	-0.534027	0.652645	0.992379
ENSECAG00000029763	ENSG00000275215	RNA5-8SN3	RNA, 5.8S ribosomal N3 [Source:HGNC Symbol;Acc:HGNC:53525]	1300.39	1027.16	1040.11	1242.37	1385.29	1128.04	1068.72	1625.84	1575.29	927.207	1245.81	0.112801	0.599637	0.992379
ENSECAG00000040273	ENSG00000212187	NA	NA	4.90343	8.14557	6.49487	47.4106	11.4706	20.0244	10.6399	10.533	14.7223	41.1077	2.00614	0.413004	0.663193	0.992379
ENSECAG00000032283	ENSG00000221711	NA	NA	15.691	26.8804	20.4125	26.9378	4.41176	16.687	10.6399	13.5424	15.8548	22.8376	25.0767	-0.344372	0.582922	0.992379
ENSECAG00000042521	N/A	N/A	N/A	8.82617	5.7019	22.2681	14.0077	7.94117	26.6991	2.36443	19.5613	12.4574	23.9795	8.02455	0.400949	0.617784	0.992379
ENSECAG00000037690	NA	NA	LncRNA	22.5558	17.9203	15.7733	46.333	99.7057	22.2493	41.3776	21.8184	37.3721	20.5539	53.1627	0.165203	0.695154	0.992499
ENSECAG00000042046	ENSG00000154813	DPH3	diphthamide biosynthesis 3 [Source:HGNC Symbol;Acc:HGNC:27717]	527.609	566.117	424.022	527.981	559.411	421.624	522.54	506.337	593.424	558.38	566.734	0.0649108	0.697443	0.992499
ENSECAG00000042203	NA	NA	LncRNA	0.980686	0	3.71136	9.69761	0	0	0	0.752357	0	2.28376	5.01535	-0.892846	0.699737	0.992499
ENSECAG00000012279	ENSG00000062598	ELMO2	engulfment and cell motility 2 [Source:HGNC Symbol;Acc:HGNC:17233]	230.461	326.637	333.094	288.773	351.176	355.989	468.158	297.181	231.027	284.328	351.074	0.0955813	0.699047	0.992499
ENSECAG00000010820	ENSG00000099800	TIMM13	translocase of inner mitochondrial membrane 13 [Source:HGNC Symbol;Acc:HGNC:11816]	5475.17	4735.02	4705.07	5706.51	7525.58	6008.42	5231.31	4095.83	5088.27	5253.79	5600.14	-0.0559103	0.699261	0.992499
ENSECAG00000000482	ENSG00000099385	BCL7C	BAF chromatin remodeling complex subunit BCL7C [Source:HGNC Symbol;Acc:HGNC:1006]	552.126	386.915	614.229	534.446	616.764	709.752	509.535	896.81	414.49	355.125	500.532	0.114623	0.699225	0.992499
ENSECAG00000033356	ENSG00000142409	ZNF787	zinc finger protein 787 [Source:HGNC Symbol;Acc:HGNC:26998]	32.3626	33.3968	29.6908	56.0307	31.7647	53.3983	48.4709	57.9315	38.5046	36.5402	36.1105	0.146914	0.699351	0.992499
ENSECAG00000022564	ENSG00000134762	DSC3	desmocollin 3 [Source:HGNC Symbol;Acc:HGNC:3037]	50.9957	28.5095	73.2993	76.5034	3.52941	116.809	78.0263	154.233	48.697	51.3846	65.1995	0.213712	0.700133	0.992499
ENSECAG00000003601	ENSG00000100764	PSMC1	proteasome 26S subunit, ATPase 1 [Source:HGNC Symbol;Acc:HGNC:9547]	7441.45	9079.87	7729.82	8204.18	8114.99	8235.58	8689.29	7031.53	8506.11	8931.79	9558.25	0.0485393	0.700231	0.992499
ENSECAG00000012231	ENSG00000124795	DEK	DEK proto-oncogene [Source:HGNC Symbol;Acc:HGNC:2768]	2731.21	3305.47	3337.44	2768.13	1987.06	2637.65	2785.3	2688.17	2993.16	3105.92	2893.86	-0.0600828	0.69851	0.992499
ENSECAG00000005169	ENSG00000124574	ABCC10	ATP binding cassette subfamily C member 10 [Source:HGNC Symbol;Acc:HGNC:52]	930.671	685.043	841.55	658.36	1074.7	892.197	793.267	609.41	588.894	730.804	866.652	-0.0816512	0.699024	0.992499
ENSECAG00000038256	ENSG00000133980	VRTN	vertebrae development associated [Source:HGNC Symbol;Acc:HGNC:20223]	33.3433	12.2184	4.63919	12.9302	0	22.2493	44.9242	24.8278	16.9873	18.2701	12.0368	0.255589	0.697203	0.992499
ENSECAG00000005000	ENSG00000163644	PPM1K	protein phosphatase, Mg2+/Mn2+ dependent 1K [Source:HGNC Symbol;Acc:HGNC:25415]	60.8025	100.191	66.8044	39.868	64.4117	46.7235	34.2843	77.4928	70.2142	73.0804	55.1688	0.134722	0.694256	0.992499
ENSECAG00000041565	NA	NA	LncRNA	41.1888	17.1057	36.1857	44.178	36.1764	28.9241	34.2843	24.0754	40.7696	58.2359	38.1166	0.175833	0.69975	0.992499
ENSECAG00000017901	ENSG00000031003	FAM13B	family with sequence similarity 13 member B [Source:HGNC Symbol;Acc:HGNC:1335]	77.4742	118.925	200.413	161.627	60.8823	169.095	122.951	148.214	98.5264	140.451	104.319	-0.144369	0.694427	0.992499
ENSECAG00000011460	ENSG00000170037	CNTROB	centrobin, centriole duplication and spindle assembly protein [Source:HGNC Symbol;Acc:HGNC:29616]	41.1888	39.9133	35.2579	39.868	40.5882	34.4864	39.0131	24.8278	39.6371	38.824	49.1504	-0.136323	0.698381	0.992499
ENSECAG00000013736	ENSG00000204227	RING1	ring finger protein 1 [Source:HGNC Symbol;Acc:HGNC:10018]	276.553	201.196	208.764	202.572	213.529	219.156	248.265	246.021	225.365	224.951	226.694	0.0687488	0.69928	0.992499
ENSECAG00000016181	ENSG00000163958	ZDHHC19	zinc finger DHHC-type palmitoyltransferase 19 [Source:HGNC Symbol;Acc:HGNC:20713]	15.691	19.5494	26.9073	17.2402	11.4706	34.4864	11.8222	30.0943	12.4574	27.4051	13.0399	0.212599	0.700222	0.992499
ENSECAG00000004590	ENSG00000075131	TIPIN	TIMELESS interacting protein [Source:HGNC Symbol;Acc:HGNC:30750]	1975.1	2592.74	2094.13	2587.11	1342.06	1914.55	2049.96	1661.21	2055.47	2699.41	2520.71	-0.0881839	0.697493	0.992499
ENSECAG00000022145	ENSG00000115239	ASB3	ankyrin repeat and SOCS box containing 3 [Source:HGNC Symbol;Acc:HGNC:16013]	655.098	773.015	826.704	711.158	541.764	689.728	745.979	697.435	725.925	712.534	729.231	-0.0568644	0.695224	0.992499
ENSECAG00000008480	ENSG00000107643	MAPK8	mitogen-activated protein kinase 8 [Source:HGNC Symbol;Acc:HGNC:6881]	424.637	300.572	465.775	646.508	449.117	407.162	407.865	875.744	473.38	322.01	480.47	0.128847	0.694836	0.992499
ENSECAG00000014371	ENSG00000133275	CSNK1G2	casein kinase 1 gamma 2 [Source:HGNC Symbol;Acc:HGNC:2455]	171.62	92.045	145.671	228.433	164.117	126.821	120.586	233.231	174.403	98.2018	131.402	-0.139248	0.696658	0.992499
ENSECAG00000021986	ENSG00000170445	HARS1	histidyl-tRNA synthetase 1 [Source:HGNC Symbol;Acc:HGNC:4816]	6607.86	6660.63	6647.96	7088.96	5034.7	5803.73	7232.8	5693.09	7774.53	6653.74	7511.99	-0.055843	0.699581	0.992499
ENSECAG00000022717	ENSG00000143870	PDIA6	protein disulfide isomerase family A member 6 [Source:HGNC Symbol;Acc:HGNC:30168]	15319.3	15800.8	14722.9	13342.8	20914.4	18409.1	16450.5	13570.3	13780.1	15066	17027.1	0.0615463	0.697054	0.992499
ENSECAG00000009328	ENSG00000144749	LRIG1	leucine rich repeats and immunoglobulin like domains 1 [Source:HGNC Symbol;Acc:HGNC:17360]	94.1459	80.6412	77.9385	127.147	105.882	37.8238	120.586	64.7027	95.129	115.33	74.2271	-0.147768	0.698495	0.992499
ENSECAG00000014435	ENSG00000123338	NCKAP1L	NCK associated protein 1 like [Source:HGNC Symbol;Acc:HGNC:4862]	39.2274	50.5025	94.6396	47.4106	15.8823	24.4742	49.6531	30.8467	53.2269	98.2018	79.2425	0.229123	0.69718	0.992499
ENSECAG00000012556	ENSG00000014164	ZC3H3	zinc finger CCCH-type containing 3 [Source:HGNC Symbol;Acc:HGNC:28972]	96.1072	45.6152	63.093	43.1005	89.1175	72.3102	79.2085	54.9221	83.8041	37.6821	57.175	-0.157059	0.699519	0.992499
ENSECAG00000008108	ENSG00000178385	PLEKHM3	pleckstrin homology domain containing M3 [Source:HGNC Symbol;Acc:HGNC:34006]	132.393	57.8336	77.0106	33.4029	24.7058	78.985	92.2129	59.4362	65.6843	77.6479	94.2885	0.160997	0.695456	0.992499
ENSECAG00000013935	ENSG00000132938	MTUS2	microtubule associated scaffold protein 2 [Source:HGNC Symbol;Acc:HGNC:20595]	823.776	930.224	818.354	876.018	664.411	1005.67	963.506	792.232	994.324	972.883	866.652	0.0517315	0.696862	0.992499
ENSECAG00000008229	NA	C20H6orf52	Chromosome 20 C6orf52 homolog	63.7446	48.0589	84.4333	45.2555	95.294	109.022	54.382	52.665	40.7696	67.371	74.2271	0.157012	0.698866	0.992499
ENSECAG00000018725	ENSG00000181396	OGFOD3	2-oxoglutarate and iron dependent oxygenase domain containing 3 [Source:HGNC Symbol;Acc:HGNC:26174]	298.129	374.696	409.177	692.841	735.881	370.451	355.847	586.839	371.456	460.178	450.378	0.096956	0.698902	0.992499
ENSECAG00000009714	ENSG00000100599	RIN3	Ras and Rab interactor 3 [Source:HGNC Symbol;Acc:HGNC:18751]	222.616	149.064	207.836	287.696	209.117	333.739	176.15	317.495	241.22	204.397	203.623	0.111179	0.699405	0.992499
ENSECAG00000018173	ENSG00000110025	SNX15	sorting nexin 15 [Source:HGNC Symbol;Acc:HGNC:14978]	185.35	161.282	136.392	95.8986	173.823	143.508	122.951	200.879	116.646	119.898	126.387	0.0978756	0.695412	0.992499
ENSECAG00000037716	ENSG00000067533	RRP15	ribosomal RNA processing 15 homolog [Source:HGNC Symbol;Acc:HGNC:24255]	3576.56	4303.31	4127.03	4190.45	2699.11	3434.18	4021.9	3422.47	4629.61	5156.73	4302.16	0.0755723	0.698469	0.992499
ENSECAG00000027736	ENSG00000067533	RRP15	ribosomal RNA processing 15 homolog [Source:HGNC Symbol;Acc:HGNC:24255]	3576.56	4303.31	4127.03	4190.45	2699.11	3434.18	4021.9	3422.47	4629.61	5156.73	4302.16	0.0755723	0.698469	0.992499
ENSECAG00000040444	ENSG00000179855	GIPC3	GIPC PDZ domain containing family member 3	11.7682	5.7019	5.56703	3.23254	22.9411	5.56232	7.0933	4.51414	1.13249	6.85129	0	-0.408797	0.694921	0.992499
ENSECAG00000023350	ENSG00000099365	STX1B	syntaxin 1B [Source:HGNC Symbol;Acc:HGNC:18539]	14.7103	12.2184	19.4846	4.31005	26.4706	8.89972	15.3688	6.01886	28.3122	13.7026	26.0798	0.274631	0.697962	0.992499
ENSECAG00000022674	NA	C28H22orf23	Chromosome 28 C22orf23 homolog	4.90343	10.5892	7.42271	14.0077	15	0	7.0933	4.51414	10.1924	9.13505	10.0307	-0.337959	0.695407	0.992499
ENSECAG00000016995	ENSG00000116489	CAPZA1	capping actin protein of muscle Z-line subunit alpha 1 [Source:HGNC Symbol;Acc:HGNC:1488]	4874.01	5661.17	5559.61	5565.35	4144.41	4109.44	5869.7	4359.91	5714.53	5728.82	5406.54	-0.0659234	0.698124	0.992499
ENSECAG00000015413	ENSG00000139514	SLC7A1	solute carrier family 7 member 1 [Source:HGNC Symbol;Acc:HGNC:11057]	53.9377	55.3899	39.8971	57.1082	0	144.62	23.6443	101.568	50.9619	23.9795	57.175	-0.244736	0.698865	0.992499
ENSECAG00000024828	ENSG00000104881	PPP1R13L	protein phosphatase 1 regulatory subunit 13 like [Source:HGNC Symbol;Acc:HGNC:18838]	50.9957	53.7608	59.3817	54.9532	90.8822	42.2737	42.5598	70.7216	48.697	74.2223	30.0921	0.128055	0.694479	0.992499
ENSECAG00000043731	NA	NA	Protein coding gene	64.7253	50.5025	26.9073	57.1082	47.647	40.0487	33.1021	63.9504	45.2995	42.2496	38.1166	-0.155186	0.69574	0.992499
ENSECAG00000015022	ENSG00000101888	NXT2	nuclear transport factor 2 like export factor 2 [Source:HGNC Symbol;Acc:HGNC:18151]	496.227	612.547	645.776	409.455	403.235	452.773	482.344	506.337	416.755	655.44	506.55	0.0728489	0.695892	0.992499
ENSECAG00000032286	NA	NA	Protein coding gene	194.176	764.055	848.045	372.819	5858.82	102.347	82.7551	353.608	124.574	888.383	666.038	0.137449	0.698883	0.992499
ENSECAG00000014497	ENSG00000143458	GABPB2	GA binding protein transcription factor subunit beta 2 [Source:HGNC Symbol;Acc:HGNC:28441]	54.9184	79.012	75.1549	90.5111	45.8823	72.3102	28.3732	136.177	88.334	97.0599	50.1535	0.172805	0.699797	0.992499
ENSECAG00000013832	ENSG00000175084	DES	desmin [Source:HGNC Symbol;Acc:HGNC:2770]	62.7639	116.482	64.9487	37.7129	44.9999	149.07	75.6618	75.2357	86.0691	43.3915	25.0767	-0.1836	0.699514	0.992499
ENSECAG00000015175	ENSG00000166986	2001-03-01	methionyl-tRNA synthetase 1 [Source:HGNC Symbol;Acc:HGNC:6898]	4408.18	5162.66	4577.03	3606.44	2826.17	5102.88	4122.39	3402.16	3328.38	4658.87	4457.64	-0.0742958	0.695675	0.992499
ENSECAG00000027741	ENSG00000170619	COMMD5	COMM domain containing 5 [Source:HGNC Symbol;Acc:HGNC:17902]	1227.82	1173.78	1094.85	1134.62	1747.94	1456.22	1095.91	1039.01	978.469	1316.59	1325.05	0.0690164	0.694873	0.992499
ENSECAG00000012680	ENSG00000139597	N4BP2L1	NEDD4 binding protein 2 like 1 [Source:HGNC Symbol;Acc:HGNC:25037]	49.0343	15.4766	21.3403	79.7359	40.5882	50.0609	65.0219	96.3018	36.2396	26.2633	40.1228	0.22872	0.696875	0.992499
ENSECAG00000012506	ENSG00000170542	SERPINB9	serpin family B member 9 [Source:HGNC Symbol;Acc:HGNC:8955]	1444.55	1344.02	1656.19	1336.12	1520.29	1649.78	969.417	1661.21	1075.86	1692.27	1267.88	0.0722411	0.69956	0.992499
ENSECAG00000021279	ENSG00000146872	TLK2	tousled like kinase 2 [Source:HGNC Symbol;Acc:HGNC:11842]	483.478	630.467	554.848	544.144	548.823	511.734	501.26	668.093	697.612	485.299	591.811	0.0709309	0.698571	0.992499
ENSECAG00000010631	ENSG00000278540	ACACA	acetyl-CoA carboxylase alpha [Source:HGNC Symbol;Acc:HGNC:84]	3672.67	4136.32	4278.26	2681.93	3122.64	4839.22	5116.63	4126.68	4608.09	3014.57	3427.49	0.0754527	0.696617	0.992499
ENSECAG00000014882	ENSG00000172725	CORO1B	coronin 1B [Source:HGNC Symbol;Acc:HGNC:2253]	2183.01	1842.53	1763.82	1682	2571.17	2909.09	1755.59	2190.86	2031.68	1532.4	2183.68	0.0868657	0.694913	0.992499
ENSECAG00000022576	ENSG00000067704	IARS2	isoleucyl-tRNA synthetase 2, mitochondrial [Source:HGNC Symbol;Acc:HGNC:29685]	4453.3	5240.05	5091.05	4498.62	4420.58	4952.69	5645.08	4008.56	4536.75	4744.52	4911.03	-0.0527593	0.697124	0.992499
ENSECAG00000008655	ENSG00000126787	DLGAP5	DLG associated protein 5	4478.79	4555.82	5044.66	5195.77	4340.29	4422.05	5130.82	4832.39	5158.48	5467.33	4560.96	0.0488027	0.694961	0.992499
ENSECAG00000023466	ENSG00000109171	SLAIN2	SLAIN motif family member 2 [Source:HGNC Symbol;Acc:HGNC:29282]	426.598	386.915	295.981	407.3	477.352	424.961	522.54	385.959	398.636	398.516	403.234	0.0742095	0.695644	0.992499
ENSECAG00000012526	ENSG00000128590	DNAJB9	DnaJ heat shock protein family (Hsp40) member B9 [Source:HGNC Symbol;Acc:HGNC:6968]	391.294	784.419	587.322	606.64	1051.76	560.682	658.495	529.66	503.957	714.818	565.731	0.0865512	0.696437	0.992499
ENSECAG00000021818	ENSG00000122218	COPA	COPI coat complex subunit alpha [Source:HGNC Symbol;Acc:HGNC:2230]	11924.2	13716.3	12501.7	10253.6	9225.87	11630.8	11609.4	10850.5	11306.8	11919	11863.3	-0.0466836	0.699449	0.992499
ENSECAG00000033679	ENSG00000111671	SPSB2	splA/ryanodine receptor domain and SOCS box containing 2 [Source:HGNC Symbol;Acc:HGNC:29522]	133.373	127.071	141.959	137.922	114.706	106.797	108.764	150.471	130.236	103.911	147.451	-0.0919499	0.696777	0.992499
ENSECAG00000005670	ENSG00000141542	RAB40B	RAB40B, member RAS oncogene family [Source:HGNC Symbol;Acc:HGNC:18284]	16.6717	7.33101	17.6289	16.1627	27.3529	12.2371	15.3688	33.1037	22.6498	7.99317	7.02149	0.270815	0.694853	0.992499
ENSECAG00000010618	ENSG00000137343	ATAT1	alpha tubulin acetyltransferase 1 [Source:HGNC Symbol;Acc:HGNC:21186]	90.2231	62.7209	81.6498	52.7981	88.2352	87.8847	74.4796	80.5022	71.3467	63.9453	80.2455	0.113481	0.69655	0.992499
ENSECAG00000003462	ENSG00000159216	RUNX1	RUNX family transcription factor 1 [Source:HGNC Symbol;Acc:HGNC:10471]	36.2854	14.662	12.0619	45.2555	28.2353	48.9484	27.191	29.3419	18.1198	10.2769	48.1473	-0.229325	0.695129	0.992499
ENSECAG00000012948	ENSG00000198728	LDB1	LIM domain binding 1 [Source:HGNC Symbol;Acc:HGNC:6532]	402.081	296.499	342.373	448.245	360	398.262	303.83	491.289	356.734	294.605	304.933	-0.0898295	0.696306	0.992499
ENSECAG00000017758	ENSG00000147010	SH3KBP1	SH3 domain containing kinase binding protein 1 [Source:HGNC Symbol;Acc:HGNC:13867]	50.015	74.9393	51.959	63.5733	140.294	33.3739	87.484	30.0943	45.2995	95.918	92.2824	0.162774	0.69918	0.992499
ENSECAG00000012352	ENSG00000145331	TRMT10A	tRNA methyltransferase 10A [Source:HGNC Symbol;Acc:HGNC:28403]	211.828	314.419	309.898	288.773	275.294	450.548	258.905	336.304	332.951	232.944	331.013	0.0937987	0.696166	0.992499
ENSECAG00000023922	ENSG00000007968	E2F2	E2F transcription factor 2 [Source:HGNC Symbol;Acc:HGNC:3114]	52.957	38.2842	28.763	62.4957	79.4117	27.8116	34.2843	36.8655	43.0345	52.5265	42.1289	-0.145634	0.699468	0.992499
ENSECAG00000009606	ENSG00000055130	CUL1	cullin 1 [Source:HGNC Symbol;Acc:HGNC:2551]	3475.55	4335.07	3761.46	3455.58	2663.82	4158.39	4343.46	3865.61	4621.68	3666.58	3826.71	0.0486743	0.699473	0.992499
ENSECAG00000024938	ENSG00000172273	HINFP	histone H4 transcription factor [Source:HGNC Symbol;Acc:HGNC:17850]	360.892	351.889	354.434	362.044	195	432.749	406.682	367.15	439.405	276.335	423.295	-0.0620129	0.698257	0.992499
ENSECAG00000013768	ENSG00000240682	ISY1	ISY1 splicing factor homolog [Source:HGNC Symbol;Acc:HGNC:29201]	1117.98	1383.12	1259.08	1126	1262.65	874.397	1087.64	1261.7	1157.4	1314.31	1303.99	0.0576332	0.698863	0.992499
ENSECAG00000015843	ENSG00000105063	PPP6R1	protein phosphatase 6 regulatory subunit 1 [Source:HGNC Symbol;Acc:HGNC:29195]	1605.38	1313.07	1392.69	1735.87	1901.47	1626.42	1486.05	1474.62	1403.15	1451.33	1529.68	-0.0509353	0.700193	0.992499
ENSECAG00000023516	ENSG00000171453	POLR1C	RNA polymerase I and III subunit C [Source:HGNC Symbol;Acc:HGNC:20194]	3997.28	4198.23	4614.14	5626.77	4411.76	4552.21	3895.4	4210.19	4065.63	5103.07	4342.29	-0.0575055	0.698765	0.992499
ENSECAG00000020656	ENSG00000080822	CLDND1	claudin domain containing 1 [Source:HGNC Symbol;Acc:HGNC:1322]	684.519	1327.73	769.178	1324.26	1163.82	762.038	770.805	1256.44	942.23	1068.8	600.839	-0.10992	0.697161	0.992499
ENSECAG00000021405	ENSG00000181409	AATK	apoptosis associated tyrosine kinase [Source:HGNC Symbol;Acc:HGNC:21]	31.382	17.1057	37.1136	31.2479	15	25.5867	23.6443	21.066	41.902	29.6889	22.0675	-0.185115	0.699194	0.992499
ENSECAG00000006052	ENSG00000108474	PIGL	phosphatidylinositol glycan anchor biosynthesis class L [Source:HGNC Symbol;Acc:HGNC:8966]	102.972	114.038	131.753	131.457	131.47	103.459	130.044	121.882	104.189	130.174	147.451	0.0854491	0.69699	0.992499
ENSECAG00000002414	ENSG00000197860	SGTB	small glutamine rich tetratricopeptide repeat containing beta [Source:HGNC Symbol;Acc:HGNC:23567]	288.322	259.844	303.403	289.851	369.705	236.955	305.012	314.485	306.904	278.619	293.899	0.0632717	0.700023	0.992499
ENSECAG00000016390	ENSG00000101079	NDRG3	NDRG family member 3 [Source:HGNC Symbol;Acc:HGNC:14462]	1161.13	1594.09	1251.65	1325.34	1161.17	1009.01	1545.16	773.423	1209.5	1687.7	1123.44	-0.0952189	0.700154	0.992499
ENSECAG00000016085	ENSG00000196074	SYCP2	synaptonemal complex protein 2 [Source:HGNC Symbol;Acc:HGNC:11490]	23.5365	10.5892	21.3403	8.6201	15.8823	0	29.5554	13.5424	5.66244	9.13505	11.0338	-0.356495	0.697794	0.992499
ENSECAG00000007811	ENSG00000178922	HYI	hydroxypyruvate isomerase (putative) [Source:HGNC Symbol;Acc:HGNC:26948]	193.195	171.872	125.258	188.565	309.705	255.867	143.048	264.077	216.305	147.303	114.35	0.136265	0.699293	0.992499
ENSECAG00000040430	ENSG00000099810	MTAP	methylthioadenosine phosphorylase [Source:HGNC Symbol;Acc:HGNC:7413]	3199.98	3432.54	3130.53	3526.7	3148.23	2880.17	3209.72	2599.39	3140.39	3499.87	3944.07	-0.0559406	0.699351	0.992499
ENSECAG00000024269	ENSG00000174607	UGT8	UDP glycosyltransferase 8 [Source:HGNC Symbol;Acc:HGNC:12555]	0	0	0.927839	5.38756	2.64706	0	0	0	3.39746	3.42564	0	1.04578	0.699532	0.992499
ENSECAG00000031293	N/A	N/A	LncRNA	10.7875	0.814557	8.35055	3.23254	5.29411	0	8.27551	1.50471	6.79493	4.56752	6.01842	-0.46568	0.699398	0.992499
ENSECAG00000003116	ENSG00000187866	FAM122A	family with sequence similarity 122A [Source:HGNC Symbol;Acc:HGNC:23490]	268.708	219.116	234.743	198.262	195.882	156.858	218.71	243.764	245.75	237.511	269.826	0.0847725	0.70045	0.992703
ENSECAG00000022434	ENSG00000164830	OXR1	oxidation resistance 1 [Source:HGNC Symbol;Acc:HGNC:15822]	88.2617	97.7469	97.4231	92.6661	74.9999	110.134	130.044	75.2357	72.4792	132.458	90.2762	0.1139	0.701296	0.992814
ENSECAG00000008933	ENSG00000135423	GLS2	glutaminase 2 [Source:HGNC Symbol;Acc:HGNC:29570]	80.4163	56.2044	66.8044	15.0852	10.5882	55.6232	33.1021	36.1132	26.0472	43.3915	39.1197	-0.179364	0.701875	0.992814
ENSECAG00000006366	ENSG00000179632	MAF1	MAF1 homolog, negative regulator of RNA polymerase III [Source:HGNC Symbol;Acc:HGNC:24966]	1238.61	886.238	1015.98	1040.88	1347.35	1112.46	1146.75	1029.98	993.192	923.782	1009.09	-0.0627468	0.701693	0.992814
ENSECAG00000012012	ENSG00000112796	ENPP5	ectonucleotide pyrophosphatase/phosphodiesterase family member 5 [Source:HGNC Symbol;Acc:HGNC:13717]	285.38	234.592	336.805	212.27	419.999	252.529	353.483	198.622	283.122	315.159	269.826	0.0951793	0.701869	0.992814
ENSECAG00000015056	ENSG00000007866	TEAD3	TEA domain transcription factor 3 [Source:HGNC Symbol;Acc:HGNC:11716]	119.644	74.1247	96.4952	84.046	89.1175	96.7844	72.1152	98.5588	61.1543	89.0667	78.2394	-0.104779	0.701597	0.992814
ENSECAG00000000184	ENSG00000107175	CREB3	cAMP responsive element binding protein 3 [Source:HGNC Symbol;Acc:HGNC:2347]	2828.3	2899.01	3166.71	3250.86	3739.41	3004.77	3047.75	2784.47	3058.85	3204.12	3467.61	0.0333882	0.700754	0.992814
ENSECAG00000023467	ENSG00000159596	TMEM69	transmembrane protein 69 [Source:HGNC Symbol;Acc:HGNC:28035]	883.598	702.963	526.085	631.422	727.058	570.694	613.57	559.002	708.937	691.98	748.29	-0.0760428	0.700896	0.992814
ENSECAG00000009566	ENSG00000047932	GOPC	golgi associated PDZ and coiled-coil motif containing [Source:HGNC Symbol;Acc:HGNC:17643]	364.815	431.715	423.094	352.347	366.176	333.739	355.847	313.733	362.396	397.375	425.301	-0.0653946	0.701841	0.992814
ENSECAG00000031899	ENSG00000176386	CDC26	cell division cycle 26 [Source:HGNC Symbol;Acc:HGNC:17839]	841.429	833.292	1067.01	997.777	802.94	899.984	1065.18	925.4	945.627	932.917	1187.63	0.0594907	0.701079	0.992814
ENSECAG00000006839	ENSG00000134452	FBH1	F-box DNA helicase 1 [Source:HGNC Symbol;Acc:HGNC:13620]	1153.29	1084.18	1039.18	1079.67	1005.88	1004.56	1469.49	1126.28	947.892	1187.56	1108.39	0.0620947	0.701372	0.992814
ENSECAG00000010251	ENSG00000134955	SLC37A2	solute carrier family 37 member 2 [Source:HGNC Symbol;Acc:HGNC:20644]	23382.5	21863.5	19607.1	16712.2	19920	26777	21129.8	17636	21731.3	17707.2	21200.9	-0.0627627	0.701664	0.992814
ENSECAG00000034852	ENSG00000188153	COL4A5	collagen type IV alpha 5 chain [Source:HGNC Symbol;Acc:HGNC:2207]	98.0686	141.733	263.506	225.2	564.705	47.836	321.563	4.51414	317.097	416.787	229.703	0.379391	0.701087	0.992814
ENSECAG00000011305	ENSG00000214376	VSTM5	V-set and transmembrane domain containing 5 [Source:HGNC Symbol;Acc:HGNC:34443]	483.478	401.577	540.002	437.47	584.117	111.246	774.352	16.5519	371.456	591.494	482.476	-0.347732	0.701713	0.992814
ENSECAG00000018946	ENSG00000007255	TRAPPC6A	trafficking protein particle complex 6A [Source:HGNC Symbol;Acc:HGNC:23069]	1820.15	1501.23	1468.77	1412.62	2576.47	2034.7	1739.04	1831.99	1674.95	1406.8	1352.14	0.0829304	0.701351	0.992814
ENSECAG00000011107	ENSG00000108819	PPP1R9B	protein phosphatase 1 regulatory subunit 9B [Source:HGNC Symbol;Acc:HGNC:9298]	58.8412	21.1785	46.3919	46.333	48.5293	44.4986	46.1064	66.9598	26.0472	46.8171	42.1289	0.165306	0.701844	0.992814
ENSECAG00000011725	ENSG00000149050	ZNF214	zinc finger protein 214 [Source:HGNC Symbol;Acc:HGNC:13006]	18.633	18.7348	9.27839	3.23254	13.2353	14.462	0	9.78065	5.66244	3.42564	17.0522	-0.381847	0.701596	0.992814
ENSECAG00000017291	ENSG00000132906	CASP9	caspase 9 [Source:HGNC Symbol;Acc:HGNC:1511]	292.244	357.591	385.053	348.037	558.529	371.563	394.86	237.745	355.601	320.869	431.32	-0.0732004	0.700926	0.992814
ENSECAG00000008529	ENSG00000123124	WWP1	WW domain containing E3 ubiquitin protein ligase 1 [Source:HGNC Symbol;Acc:HGNC:17004]	698.248	865.06	771.962	1054.88	789.705	764.263	1101.83	823.079	670.433	775.337	941.882	-0.0720312	0.701744	0.992814
ENSECAG00000023869	ENSG00000088766	CRLS1	cardiolipin synthase 1 [Source:HGNC Symbol;Acc:HGNC:16148]	1068.95	1011.68	1041.04	1304.87	1076.47	1012.34	1315.81	1246.66	1349.93	1076.79	1153.53	0.0551849	0.703166	0.992879
ENSECAG00000015832	ENSG00000142541	RPL13A	ribosomal protein L13a [Source:HGNC Symbol;Acc:HGNC:10304]	16921.7	16749.7	15919.9	20764.7	23297.6	22538.5	18786.6	17967.8	17715.5	17907	19127.5	0.0503363	0.702387	0.992879
ENSECAG00000000232	ENSG00000139668	WDFY2	WD repeat and FYVE domain containing 2 [Source:HGNC Symbol;Acc:HGNC:20482]	44.1309	56.2044	54.7425	34.4804	24.7058	46.7235	29.5554	43.6367	50.9619	35.3983	50.1535	-0.143905	0.703697	0.992879
ENSECAG00000005128	ENSG00000168661	ZNF30	zinc finger protein 30 [Source:HGNC Symbol;Acc:HGNC:13090]	25.4978	55.3899	30.6187	42.023	15.8823	40.0487	61.4753	33.1037	28.3122	54.8103	50.1535	0.178021	0.703376	0.992879
ENSECAG00000021108	ENSG00000105538	RASIP1	Ras interacting protein 1 [Source:HGNC Symbol;Acc:HGNC:24716]	383.448	179.203	287.63	196.107	402.352	205.806	265.999	227.964	272.93	314.017	257.789	0.103667	0.702072	0.992879
ENSECAG00000027686	NA	NA	Mt trna gene	41.1888	24.4367	36.1857	52.7981	14.1176	66.7479	28.3732	94.0447	57.7569	43.3915	16.0491	0.2053	0.702867	0.992879
ENSECAG00000020316	ENSG00000170889	RPS9	ribosomal protein S9 [Source:HGNC Symbol;Acc:HGNC:10442]	10973.9	11307.7	10721.2	12436.7	14679.7	14793.6	11467.5	12116	10138	11805.9	11647.6	0.057136	0.703167	0.992879
ENSECAG00000013531	ENSG00000115307	AUP1	AUP1 lipid droplet regulating VLDL assembly factor [Source:HGNC Symbol;Acc:HGNC:891]	2788.09	2887.61	3195.48	3351.06	3733.23	3393.02	3109.23	2364.66	2416.73	3276.06	3286.06	-0.0584693	0.702618	0.992879
ENSECAG00000020206	ENSG00000105171	POP4	POP4 homolog, ribonuclease P/MRP subunit [Source:HGNC Symbol;Acc:HGNC:30081]	1103.27	1088.25	1101.34	1131.39	1251.17	907.771	1013.16	858.44	1354.46	1104.2	1236.78	-0.0601259	0.703134	0.992879
ENSECAG00000030526	NA	NA	LncRNA	32.3626	30.9532	39.8971	21.5503	4.41176	41.1612	54.382	31.599	24.9147	34.2564	42.1289	0.183723	0.703374	0.992879
ENSECAG00000019874	ENSG00000204084	INPP5B	inositol polyphosphate-5-phosphatase B [Source:HGNC Symbol;Acc:HGNC:6077]	1441.61	1456.43	1442.79	1102.3	1127.65	1360.54	1594.81	1310.61	1340.87	1460.47	1240.8	0.0494237	0.703744	0.992879
ENSECAG00000013295	ENSG00000083635	NUFIP1	nuclear FMR1 interacting protein 1 [Source:HGNC Symbol;Acc:HGNC:8057]	3381.41	3640.26	3170.43	3237.93	2258.82	2930.23	3371.68	2819.84	3975.03	3336.58	3517.76	-0.0598775	0.7036	0.992879
ENSECAG00000012666	ENSG00000164985	PSIP1	PC4 and SFRS1 interacting protein 1 [Source:HGNC Symbol;Acc:HGNC:9527]	1209.19	516.429	990.004	1533.3	712.94	622.98	1188.13	1695.06	977.337	536.684	1100.37	-0.14298	0.703889	0.992879
ENSECAG00000016770	ENSG00000171206	TRIM8	tripartite motif containing 8 [Source:HGNC Symbol;Acc:HGNC:15579]	175.543	80.6412	97.4231	171.325	73.2352	122.371	98.124	176.804	92.864	115.33	122.374	-0.134409	0.703431	0.992879
ENSECAG00000008665	ENSG00000198815	FOXJ3	forkhead box J3 [Source:HGNC Symbol;Acc:HGNC:29178]	179.466	204.454	164.227	255.371	106.765	139.058	169.057	254.297	180.066	195.262	167.513	-0.108715	0.702422	0.992879
ENSECAG00000000763	ENSG00000144655	CSRNP1	cysteine and serine rich nuclear protein 1 [Source:HGNC Symbol;Acc:HGNC:14300]	305.974	197.123	304.331	332.951	406.764	352.651	222.257	353.608	223.1	328.862	256.786	0.0972722	0.703026	0.992879
ENSECAG00000016473	ENSG00000163516	ANKZF1	ankyrin repeat and zinc finger peptidyl tRNA hydrolase 1 [Source:HGNC Symbol;Acc:HGNC:25527]	351.086	401.577	320.104	307.091	400.588	535.095	260.088	434.863	321.626	278.619	430.317	0.100229	0.703768	0.992879
ENSECAG00000015919	ENSG00000066379	ZNRD1	zinc ribbon domain containing 1 [Source:HGNC Symbol;Acc:HGNC:13182]	1577.92	1630.74	1572.69	1615.19	1629.7	1408.38	1469.49	1717.63	1711.19	1590.64	1754.37	0.0448009	0.702819	0.992879
ENSECAG00000011742	ENSG00000130311	DDA1	DET1 and DDB1 associated 1 [Source:HGNC Symbol;Acc:HGNC:28360]	339.317	333.154	330.311	401.912	519.705	343.752	306.194	335.551	296.712	347.132	353.08	-0.0568815	0.703984	0.992879
ENSECAG00000008919	ENSG00000197562	RAB40C	RAB40C, member RAS oncogene family [Source:HGNC Symbol;Acc:HGNC:18285]	107.875	42.357	97.4231	172.402	179.117	77.8725	91.0307	267.087	98.5264	33.1146	119.365	0.216704	0.702468	0.992879
ENSECAG00000017333	ENSG00000183431	SF3A3	splicing factor 3a subunit 3 [Source:HGNC Symbol;Acc:HGNC:10767]	3971.78	4874.31	4542.7	4419.96	4004.99	4239.6	4999.59	3922.79	3804.03	4387.11	4747.53	-0.0520747	0.704016	0.992879
ENSECAG00000021598	ENSG00000178381	ZFAND2A	zinc finger AN1-type containing 2A [Source:HGNC Symbol;Acc:HGNC:28073]	545.261	829.219	598.456	632.5	838.234	556.232	670.317	497.308	601.351	689.696	643.971	-0.0698889	0.702472	0.992879
ENSECAG00000026979	ENSG00000125482	TTF1	transcription termination factor 1 [Source:HGNC Symbol;Acc:HGNC:12397]	415.811	419.497	383.197	422.385	296.47	406.05	353.483	361.884	499.427	395.091	440.347	-0.0653423	0.702886	0.992879
ENSECAG00000043642	ENSG00000134986	NREP	neuronal regeneration related protein [Source:HGNC Symbol;Acc:HGNC:16834]	21.5751	50.5025	74.2271	106.674	251.47	30.0365	106.399	49.6556	32.8421	63.9453	99.3039	0.173158	0.702404	0.992879
ENSECAG00000018820	ENSG00000102225	CDK16	cyclin dependent kinase 16 [Source:HGNC Symbol;Acc:HGNC:8749]	2269.31	1238.94	1786.09	2275.71	2543.82	1553	2131.54	2128.42	1652.3	1497.01	1985.07	-0.0852564	0.703848	0.992879
ENSECAG00000011723	ENSG00000186310	NAP1L3	nucleosome assembly protein 1 like 3 [Source:HGNC Symbol;Acc:HGNC:7639]	6.8648	20.3639	6.49487	15.0852	8.82352	3.33739	17.7332	33.8561	18.1198	5.70941	12.0368	0.31226	0.703639	0.992879
ENSECAG00000022001	ENSG00000130803	ZNF317	zinc finger protein 317 [Source:HGNC Symbol;Acc:HGNC:13507]	237.326	349.445	277.424	369.587	147.353	322.615	386.585	439.377	362.396	320.869	267.82	0.0916967	0.70366	0.992879
ENSECAG00000020237	ENSG00000065970	FOXJ2	forkhead box J2 [Source:HGNC Symbol;Acc:HGNC:24818]	60.8025	52.9462	48.2476	34.4804	40.5882	56.7357	18.9155	48.1509	36.2396	39.9658	45.1381	-0.151433	0.703703	0.992879
ENSECAG00000012708	ENSG00000126698	DNAJC8	DnaJ heat shock protein family (Hsp40) member C8 [Source:HGNC Symbol;Acc:HGNC:15470]	3565.77	3839.01	3536.92	3789.61	3117.35	3478.68	3525.37	3836.27	4156.23	3907.52	3746.46	0.043762	0.704181	0.993006
ENSECAG00000014304	ENSG00000068650	ATP11A	ATPase phospholipid transporting 11A [Source:HGNC Symbol;Acc:HGNC:13552]	1044.43	843.881	873.096	724.089	586.764	794.3	773.17	1023.96	781.416	645.163	922.824	-0.0683171	0.704302	0.993072
ENSECAG00000024825	ENSG00000122034	GTF3A	general transcription factor IIIA [Source:HGNC Symbol;Acc:HGNC:4662]	320.684	250.884	291.341	284.463	238.235	255.867	401.954	196.365	340.879	283.187	324.994	-0.0850126	0.705512	0.993306
ENSECAG00000014373	ENSG00000167088	SNRPD1	small nuclear ribonucleoprotein D1 polypeptide [Source:HGNC Symbol;Acc:HGNC:11158]	7869.03	8732.87	8251.27	9345.27	8782.05	8313.45	8937.56	7749.28	8849.26	9413.67	9766.89	0.0394465	0.704819	0.993306
ENSECAG00000042577	NA	NA	LncRNA	64.7253	23.6222	45.4641	57.1082	58.2352	63.4105	36.6487	42.132	46.432	86.783	31.0952	0.174988	0.704898	0.993306
ENSECAG00000022275	ENSG00000110917	MLEC	malectin [Source:HGNC Symbol;Acc:HGNC:28973]	1276.85	1246.27	1285.06	1057.04	1305.88	1162.53	1000.16	1151.11	1124.56	1108.77	1284.93	-0.0486108	0.705291	0.993306
ENSECAG00000010175	ENSG00000110717	NDUFS8	NADH:ubiquinone oxidoreductase core subunit S8 [Source:HGNC Symbol;Acc:HGNC:7715]	9050.75	6808.88	7175.9	8471.41	13953.5	9531.6	7549.63	8170.6	8013.48	8318.6	7970.39	0.0667743	0.705061	0.993306
ENSECAG00000020925	ENSG00000162542	TMCO4	transmembrane and coiled-coil domains 4 [Source:HGNC Symbol;Acc:HGNC:27393]	127.489	103.449	142.887	112.061	279.706	125.708	112.311	66.9598	164.211	119.898	130.399	-0.114023	0.705303	0.993306
ENSECAG00000003157	ENSG00000179912	R3HDM2	R3H domain containing 2 [Source:HGNC Symbol;Acc:HGNC:29167]	373.641	301.386	332.166	273.688	376.764	298.141	254.177	338.561	267.267	279.761	298.915	-0.0635602	0.705543	0.993306
ENSECAG00000005729	ENSG00000155876	RRAGA	Ras related GTP binding A [Source:HGNC Symbol;Acc:HGNC:16963]	3525.57	3846.34	3727.13	3378	4499.11	3399.69	3487.54	3410.44	3242.31	4083.37	3456.58	0.0376745	0.705521	0.993306
ENSECAG00000004778	ENSG00000040608	RTN4R	reticulon 4 receptor [Source:HGNC Symbol;Acc:HGNC:18601]	20.5944	28.5095	36.1857	45.2555	37.0588	34.4864	23.6443	46.6462	26.0472	35.3983	35.1074	0.160024	0.705591	0.993306
ENSECAG00000026609	ENSG00000199961	SNORD1B	small nucleolar RNA, C/D box 1B [Source:HGNC Symbol;Acc:HGNC:32676]	27.4592	34.2114	33.4022	36.6354	37.0588	32.2615	10.6399	23.3231	28.3122	44.5334	18.0552	-0.183522	0.704993	0.993306
ENSECAG00000019855	ENSG00000164187	LMBRD2	LMBR1 domain containing 2 [Source:HGNC Symbol;Acc:HGNC:25287]	192.214	391.802	375.775	292.006	184.412	159.082	336.932	282.886	336.349	395.091	361.105	0.12865	0.704903	0.993306
ENSECAG00000024071	ENSG00000152082	MZT2B	mitotic spindle organizing protein 2B [Source:HGNC Symbol;Acc:HGNC:25886]	1033.64	939.999	935.261	1008.55	1711.76	1053.5	805.089	804.27	841.438	1016.27	1013.1	-0.0615972	0.704778	0.993306
ENSECAG00000014807	ENSG00000133619	KRBA1	KRAB-A domain containing 1 [Source:HGNC Symbol;Acc:HGNC:22228]	66.6867	42.357	49.1755	87.2785	79.4117	104.572	69.7508	97.8065	73.6117	44.5334	62.1903	0.143507	0.70518	0.993306
ENSECAG00000024636	ENSG00000103196	CRISPLD2	cysteine rich secretory protein LCCL domain containing 2 [Source:HGNC Symbol;Acc:HGNC:25248]	7.84549	4.07279	26.9073	15.0852	23.8235	24.4742	1.18222	27.0849	11.3249	2.28376	27.0829	0.36434	0.705311	0.993306
ENSECAG00000007470	ENSG00000109805	NCAPG	non-SMC condensin I complex subunit G [Source:HGNC Symbol;Acc:HGNC:24304]	6409.76	9145.03	8134.36	7176.23	4775.29	6354.4	7966.96	5978.23	8922.87	7977.18	7434.75	-0.074809	0.704669	0.993306
ENSECAG00000041561	NA	NA	Protein coding gene	171.62	165.355	123.403	177.79	92.6469	153.52	148.959	187.337	252.545	192.978	124.381	0.104715	0.707069	0.993398
ENSECAG00000013581	ENSG00000103653	CSK	C-terminal Src kinase [Source:HGNC Symbol;Acc:HGNC:2444]	160.833	158.024	154.949	147.619	126.176	185.782	118.222	254.297	152.886	125.607	139.427	0.09894	0.707112	0.993398
ENSECAG00000014879	ENSG00000067955	CBFB	core-binding factor subunit beta [Source:HGNC Symbol;Acc:HGNC:1539]	303.032	140.104	137.32	200.417	103.235	171.32	191.519	371.665	186.86	93.6342	133.408	-0.142054	0.706794	0.993398
ENSECAG00000011185	ENSG00000222009	BTBD19	BTB domain containing 19 [Source:HGNC Symbol;Acc:HGNC:27145]	16.6717	21.993	29.6908	12.9302	18.5294	21.1368	22.4621	6.77122	28.3122	20.5539	16.0491	-0.219087	0.707596	0.993398
ENSECAG00000014842	ENSG00000147526	TACC1	transforming acidic coiled-coil containing protein 1 [Source:HGNC Symbol;Acc:HGNC:11522]	873.791	685.043	780.312	816.755	649.411	1044.6	580.468	1409.17	595.688	711.392	647.983	0.0996897	0.70695	0.993398
ENSECAG00000016120	ENSG00000141446	ESCO1	establishment of sister chromatid cohesion N-acetyltransferase 1 [Source:HGNC Symbol;Acc:HGNC:24645]	482.498	601.958	589.178	656.205	694.411	630.767	442.149	696.683	653.445	591.494	542.661	0.0696309	0.70677	0.993398
ENSECAG00000019674	ENSG00000197114	ZGPAT	zinc finger CCCH-type and G-patch domain containing [Source:HGNC Symbol;Acc:HGNC:15948]	239.287	184.09	213.403	205.805	192.353	166.87	219.892	217.431	214.04	231.802	230.706	0.0721342	0.708553	0.993398
ENSECAG00000017435	ENSG00000188603	CLN3	CLN3 lysosomal/endosomal transmembrane protein, battenin [Source:HGNC Symbol;Acc:HGNC:2074]	571.74	583.223	545.569	539.834	1002.35	520.633	469.34	695.931	481.307	437.34	379.16	-0.0844509	0.708789	0.993398
ENSECAG00000026929	ENSG00000217555	CKLF	chemokine like factor [Source:HGNC Symbol;Acc:HGNC:13253]	4.90343	21.993	12.9897	4.31005	0.882352	13.3496	24.8265	3.00943	1.13249	6.85129	20.0614	-0.39214	0.708794	0.993398
ENSECAG00000015358	ENSG00000214530	STARD10	StAR related lipid transfer domain containing 10 [Source:HGNC Symbol;Acc:HGNC:10666]	3052.88	2574.82	2815.99	2678.7	3878.82	2600.94	1950.66	2959.02	2249.12	2605.77	2632.05	-0.0544534	0.707338	0.993398
ENSECAG00000006542	ENSG00000236287	ZBED5	zinc finger BED-type containing 5 [Source:HGNC Symbol;Acc:HGNC:30803]	797.298	861.801	801.653	849.08	967.058	940.033	744.796	1057.81	1142.68	897.519	472.446	0.0927914	0.708327	0.993398
ENSECAG00000015725	ENSG00000084754	HADHA	hydroxyacyl-CoA dehydrogenase trifunctional multienzyme complex subunit alpha [Source:HGNC Symbol;Acc:HGNC:4801]	5313.36	6434.19	5830.54	5937.1	8559.69	6196.43	6509.28	5198.79	5258.14	6621.77	6179.91	0.0516043	0.706296	0.993398
ENSECAG00000017083	ENSG00000170412	GPRC5C	G protein-coupled receptor class C group 5 member C [Source:HGNC Symbol;Acc:HGNC:13309]	451.116	250.069	322.888	300.626	270.882	604.068	302.647	570.287	276.327	244.363	298.915	0.118411	0.7062	0.993398
ENSECAG00000010479	ENSG00000156515	HK1	hexokinase 1 [Source:HGNC Symbol;Acc:HGNC:4922]	6403.88	6399.16	5953.01	5455.45	5364.7	6898.39	5853.15	6628.27	5980.67	5906.95	5943.19	0.0364681	0.707531	0.993398
ENSECAG00000023082	ENSG00000074696	HACD3	3-hydroxyacyl-CoA dehydratase 3 [Source:HGNC Symbol;Acc:HGNC:24175]	2262.44	3650.85	3136.1	2715.33	5106.17	2339.51	3039.48	2737.83	3112.08	3225.81	2646.1	0.066064	0.708524	0.993398
ENSECAG00000005666	ENSG00000257315	ZBED6	zinc finger BED-type containing 6 [Source:HGNC Symbol;Acc:HGNC:33273]	28.4399	41.5424	19.4846	15.0852	9.70587	21.1368	48.4709	24.0754	13.5899	21.6957	15.046	-0.200098	0.708619	0.993398
ENSECAG00000012637	ENSG00000105617	LENG1	leukocyte receptor cluster member 1 [Source:HGNC Symbol;Acc:HGNC:15502]	157.89	188.977	203.197	233.82	374.117	261.429	184.426	159.5	212.908	234.086	203.623	0.082592	0.708635	0.993398
ENSECAG00000023401	ENSG00000133250	ZNF414	zinc finger protein 414 [Source:HGNC Symbol;Acc:HGNC:20630]	82.3776	38.2842	49.1755	36.6354	52.9411	67.8603	31.9198	52.665	39.6371	39.9658	42.1289	-0.150337	0.708094	0.993398
ENSECAG00000012542	ENSG00000173085	COQ2	coenzyme Q2, polyprenyltransferase [Source:HGNC Symbol;Acc:HGNC:25223]	796.317	575.892	720.931	2072.06	1205.29	386.025	885.48	1822.21	917.315	454.469	636.949	-0.235499	0.707321	0.993398
ENSECAG00000003580	ENSG00000070404	FSTL3	follistatin like 3 [Source:HGNC Symbol;Acc:HGNC:3973]	291.264	184.904	270.001	426.695	412.058	201.356	217.528	540.193	257.075	261.491	282.866	0.129021	0.706076	0.993398
ENSECAG00000016096	ENSG00000166394	CYB5R2	cytochrome b5 reductase 2 [Source:HGNC Symbol;Acc:HGNC:24376]	22.5558	31.7677	27.8352	18.3177	4.41176	5.56232	20.0977	38.3702	20.3848	12.5607	21.0645	-0.243612	0.708037	0.993398
ENSECAG00000006668	NA	LOC100052146	Mitotic-spindle organizing protein 2B-like	336.375	184.904	267.218	329.719	537.352	182.444	267.181	174.547	337.481	367.686	148.454	-0.127974	0.708037	0.993398
ENSECAG00000023055	ENSG00000113552	GNPDA1	glucosamine-6-phosphate deaminase 1 [Source:HGNC Symbol;Acc:HGNC:4417]	3333.35	3047.26	3051.66	2875.88	2781.17	3671.13	3664.87	2890.56	3714.56	2573.8	3270.01	-0.0480026	0.705832	0.993398
ENSECAG00000020589	ENSG00000171720	HDAC3	histone deacetylase 3 [Source:HGNC Symbol;Acc:HGNC:4854]	1909.4	2009.51	1765.68	1660.45	1677.35	1534.09	1966.03	1888.42	1685.14	2032.55	1729.29	0.0461861	0.706433	0.993398
ENSECAG00000014320	ENSG00000118898	PPL	periplakin [Source:HGNC Symbol;Acc:HGNC:9273]	293.225	389.358	332.166	404.067	274.411	382.688	300.283	391.978	330.686	287.754	403.234	-0.0744006	0.707858	0.993398
ENSECAG00000019121	ENSG00000126602	TRAP1	TNF receptor associated protein 1 [Source:HGNC Symbol;Acc:HGNC:16264]	9109.59	10553.4	10266.5	9478.88	9444.69	8261.16	10600.9	7604.08	8044.06	10803.3	10023.7	-0.0589631	0.707271	0.993398
ENSECAG00000029041	ENSG00000165724	ZMYND19	zinc finger MYND-type containing 19 [Source:HGNC Symbol;Acc:HGNC:21146]	426.598	448.821	479.693	507.509	512.646	529.533	370.034	503.327	502.825	457.894	538.648	0.0605756	0.708323	0.993398
ENSECAG00000012954	ENSG00000276045	ORAI1	ORAI calcium release-activated calcium modulator 1 [Source:HGNC Symbol;Acc:HGNC:25896]	59.8219	42.357	38.9692	96.9761	55.5882	78.985	35.4665	116.615	41.902	25.1214	38.1166	-0.203361	0.707741	0.993398
ENSECAG00000020612	ENSG00000165349	SLC7A3	solute carrier family 7 member 3 [Source:HGNC Symbol;Acc:HGNC:11061]	863.004	661.42	523.301	553.842	183.529	1431.74	652.583	719.254	494.897	527.549	618.894	-0.0945913	0.707954	0.993398
ENSECAG00000014963	ENSG00000011405	PIK3C2A	phosphatidylinositol-4-phosphate 3-kinase catalytic subunit type 2 alpha [Source:HGNC Symbol;Acc:HGNC:8971]	419.734	499.324	751.549	466.563	266.47	489.484	478.798	587.591	485.837	561.805	626.918	0.0978315	0.707689	0.993398
ENSECAG00000024831	ENSG00000179958	DCTPP1	dCTP pyrophosphatase 1 [Source:HGNC Symbol;Acc:HGNC:28777]	3681.5	4104.55	3649.19	3788.53	3717.35	3874.71	3346.85	3405.17	3654.54	3836.72	4027.32	-0.0421767	0.706377	0.993398
ENSECAG00000029082	NA	Eca-mir-8963	Eca-mir-8963	50.015	49.688	43.6084	49.5656	94.4116	38.9363	24.8265	57.1792	28.3122	65.0872	49.1504	0.126764	0.708229	0.993398
ENSECAG00000005070	ENSG00000148156	ACTL7B	actin like 7B [Source:HGNC Symbol;Acc:HGNC:162]	30.4013	13.8475	7.42271	5.38756	6.17646	16.687	13.0044	20.3137	20.3848	12.5607	9.02762	0.232999	0.707303	0.993398
ENSECAG00000016431	ENSG00000151276	MAGI1	membrane associated guanylate kinase, WW and PDZ domain containing 1 [Source:HGNC Symbol;Acc:HGNC:946]	80.4163	63.5355	76.0828	93.7436	76.7646	86.7722	114.675	115.111	32.8421	76.506	95.2916	0.147423	0.706341	0.993398
ENSECAG00000004777	ENSG00000169122	FAM110B	family with sequence similarity 110 member B [Source:HGNC Symbol;Acc:HGNC:28587]	95.1265	68.4228	102.99	101.286	100.588	97.8969	59.1108	206.146	73.6117	61.6616	76.2333	0.154302	0.707798	0.993398
ENSECAG00000038541	ENSG00000185130	H2BC13	H2B clustered histone 13	250.075	128.7	346.084	251.06	435.882	344.864	183.244	170.033	272.93	253.498	135.414	-0.140112	0.7088	0.993398
ENSECAG00000025567	ENSG00000277985	SNORA67	small nucleolar RNA, H/ACA box 67 [Source:HGNC Symbol;Acc:HGNC:10224]	13.7296	9.77469	4.63919	16.1627	17.647	10.0122	9.45773	21.066	15.8548	11.4188	9.02762	0.252296	0.706984	0.993398
ENSECAG00000031307	ENSG00000124429	POF1B	POF1B actin binding protein [Source:HGNC Symbol;Acc:HGNC:13711]	8.82617	7.33101	24.1238	7.54259	22.0588	10.0122	0	22.5707	1.13249	12.5607	0	-0.412991	0.705973	0.993398
ENSECAG00000013641	ENSG00000134709	HOOK1	hook microtubule tethering protein 1 [Source:HGNC Symbol;Acc:HGNC:19884]	364.815	368.994	319.177	339.417	288.529	413.837	387.767	413.797	375.986	323.152	343.05	0.0531066	0.707818	0.993398
ENSECAG00000000125	ENSG00000198964	SGMS1	sphingomyelin synthase 1 [Source:HGNC Symbol;Acc:HGNC:29799]	717.862	697.261	796.086	594.787	601.764	701.965	826.369	562.011	568.509	693.122	712.179	-0.0670328	0.705931	0.993398
ENSECAG00000016343	ENSG00000177302	TOP3A	DNA topoisomerase III alpha [Source:HGNC Symbol;Acc:HGNC:11992]	750.225	689.93	706.085	721.934	614.117	746.464	898.484	668.846	612.676	650.872	806.468	-0.056959	0.708531	0.993398
ENSECAG00000025728	ENSG00000200072	NA	NA	166.717	294.87	186.496	265.068	203.823	208.031	203.341	242.259	201.583	278.619	257.789	0.0936188	0.706267	0.993398
ENSECAG00000005038	ENSG00000136051	WASHC4	WASH complex subunit 4 [Source:HGNC Symbol;Acc:HGNC:29174]	1368.06	1660.07	1774.03	1202.5	681.176	1490.7	1224.78	1323.4	1467.7	1474.17	1416.33	-0.0748171	0.708908	0.993445
ENSECAG00000019681	ENSG00000198162	MAN1A2	mannosidase alpha class 1A member 2 [Source:HGNC Symbol;Acc:HGNC:6822]	641.369	567.746	656.91	737.019	824.999	355.989	786.174	595.867	628.531	649.73	579.774	-0.0838278	0.709029	0.99351
ENSECAG00000009554	ENSG00000075303	SLC25A40	solute carrier family 25 member 40 [Source:HGNC Symbol;Acc:HGNC:29680]	83.3583	102.634	152.166	146.542	83.8234	73.4227	120.586	117.368	167.608	113.046	84.2578	-0.129139	0.709371	0.993778
ENSECAG00000020441	ENSG00000153767	GTF2E1	general transcription factor IIE subunit 1 [Source:HGNC Symbol;Acc:HGNC:4650]	1010.11	1147.71	1098.56	896.491	577.94	797.637	1015.52	931.419	1064.54	1010.56	1026.14	-0.0685899	0.709352	0.993778
ENSECAG00000003757	ENSG00000105679	GAPDHS	glyceraldehyde-3-phosphate dehydrogenase, spermatogenic [Source:HGNC Symbol;Acc:HGNC:24864]	19.6137	8.96013	8.35055	14.0077	1.7647	16.687	10.6399	21.8184	5.66244	21.6957	11.0338	0.262705	0.709771	0.994233
ENSECAG00000006658	ENSG00000134285	FKBP11	FKBP prolyl isomerase 11 [Source:HGNC Symbol;Acc:HGNC:18624]	2521.34	2078.75	2438.36	2836.01	3541.76	3028.13	2397.53	2149.49	2138.14	2982.59	2730.35	0.0621631	0.709848	0.994237
ENSECAG00000007311	ENSG00000135966	TGFBRAP1	transforming growth factor beta receptor associated protein 1 [Source:HGNC Symbol;Acc:HGNC:16836]	89.2424	82.2703	79.7941	90.5111	101.47	101.234	49.6531	80.5022	78.1416	75.3642	93.2855	-0.106712	0.709992	0.994334
ENSECAG00000020551	ENSG00000101444	AHCY	adenosylhomocysteinase [Source:HGNC Symbol;Acc:HGNC:343]	7432.62	9110.01	5968.79	7978.98	7474.4	11471.7	9600.78	5039.29	5666.97	8859.86	6406.6	-0.0937179	0.715542	0.994688
ENSECAG00000000279	ENSG00000145982	FARS2	phenylalanyl-tRNA synthetase 2, mitochondrial [Source:HGNC Symbol;Acc:HGNC:21062]	836.525	894.384	784.952	828.607	808.234	885.522	1107.74	778.69	1091.72	789.04	1041.19	0.0537378	0.712834	0.994688
ENSECAG00000015268	ENSG00000112234	FBXL4	F-box and leucine rich repeat protein 4 [Source:HGNC Symbol;Acc:HGNC:13601]	117.682	160.468	103.918	100.209	171.176	165.757	182.061	147.462	144.958	109.621	83.2548	0.120108	0.711645	0.994688
ENSECAG00000016138	ENSG00000040487	SLC66A1	solute carrier family 66 member 1 [Source:HGNC Symbol;Acc:HGNC:26001]	406.985	432.53	491.755	336.184	772.94	533.983	539.091	206.146	425.815	419.07	470.44	-0.108395	0.711535	0.994688
ENSECAG00000001222	ENSG00000171421	MRPL36	mitochondrial ribosomal protein L36 [Source:HGNC Symbol;Acc:HGNC:14490]	2774.36	2769.49	2723.21	3388.78	4054.41	2861.26	3323.21	2273.62	3280.82	3262.35	3756.49	0.0452509	0.71622	0.994688
ENSECAG00000018069	ENSG00000047365	ARAP2	ArfGAP with RhoGAP domain, ankyrin repeat and PH domain 2 [Source:HGNC Symbol;Acc:HGNC:16924]	266.747	325.823	230.104	196.107	75.8822	340.414	211.617	246.021	318.229	203.255	270.829	-0.0912784	0.717874	0.994688
ENSECAG00000029412	NA	NA	Protein coding gene	8164.21	7577.83	8356.12	8347.49	8534.99	7919.64	7107.48	7373.86	7116.55	8243.24	8795.92	-0.0398334	0.714433	0.994688
ENSECAG00000022843	ENSG00000123200	ZC3H13	zinc finger CCCH-type containing 13 [Source:HGNC Symbol;Acc:HGNC:20368]	1970.2	2297.87	1926.19	1938.45	1625.29	2330.61	1870.27	2143.47	2215.15	1822.44	1871.73	-0.0452	0.718613	0.994688
ENSECAG00000020351	ENSG00000134291	TMEM106C	transmembrane protein 106C [Source:HGNC Symbol;Acc:HGNC:28775]	6896.18	6818.66	7025.6	8337.79	7301.46	5959.47	8786.23	4221.48	7840.21	8832.45	7096.72	-0.0783302	0.712471	0.994688
ENSECAG00000024442	ENSG00000136830	NIBAN2	niban apoptosis regulator 2 [Source:HGNC Symbol;Acc:HGNC:25282]	125.528	107.522	47.3198	84.046	129.706	86.7722	81.5729	145.205	38.5046	71.9385	42.1289	-0.159883	0.716847	0.994688
ENSECAG00000000485	ENSG00000140478	GOLGA6D	golgin A6 family member D [Source:HGNC Symbol;Acc:HGNC:32204]	55.8991	99.376	103.918	82.9685	145.588	123.484	36.6487	142.948	93.9965	59.3778	71.2179	0.158774	0.7181	0.994688
ENSECAG00000000423	ENSG00000156256	USP16	ubiquitin specific peptidase 16 [Source:HGNC Symbol;Acc:HGNC:12614]	1878.01	2297.87	2293.62	2497.67	1986.17	1706.52	2470.83	1593.49	2127.94	2525.84	2393.32	-0.069698	0.710707	0.994688
ENSECAG00000023182	ENSG00000065989	PDE4A	phosphodiesterase 4A [Source:HGNC Symbol;Acc:HGNC:8780]	79.4356	45.6152	30.6187	21.5503	0.882352	80.0974	26.0088	136.929	49.8295	7.99317	52.1596	0.239576	0.719306	0.994688
ENSECAG00000024336	ENSG00000164587	RPS14	ribosomal protein S14 [Source:HGNC Symbol;Acc:HGNC:10387]	24283.7	24833.4	25837.5	30771.6	30932.6	28442.4	23782.6	25593.7	25588.6	29794	28043.8	0.0421671	0.711135	0.994688
ENSECAG00000024232	ENSG00000166535	A2ML1	alpha-2-macroglobulin like 1 [Source:HGNC Symbol;Acc:HGNC:23336]	7.84549	74.1247	25.9795	11.8526	9.70587	37.8238	28.3732	45.1414	16.9873	9.13505	17.0522	-0.258053	0.71707	0.994688
ENSECAG00000018788	ENSG00000175215	CTDSP2	CTD small phosphatase 2 [Source:HGNC Symbol;Acc:HGNC:17077]	1053.26	925.337	967.736	992.389	1257.35	829.899	796.814	998.378	901.46	960.322	961.944	-0.0427445	0.717891	0.994688
ENSECAG00000017405	ENSG00000088808	PPP1R13B	protein phosphatase 1 regulatory subunit 13B [Source:HGNC Symbol;Acc:HGNC:14950]	142.199	94.4886	140.104	122.836	170.294	173.544	143.048	164.014	144.958	89.0667	142.436	0.10201	0.719893	0.994688
ENSECAG00000004707	ENSG00000151690	MFSD6	major facilitator superfamily domain containing 6 [Source:HGNC Symbol;Acc:HGNC:24711]	133.373	128.7	191.135	142.232	94.4116	143.508	215.163	142.948	115.514	161.005	195.599	0.104505	0.717712	0.994688
ENSECAG00000017714	ENSG00000137714	FDX1	ferredoxin 1 [Source:HGNC Symbol;Acc:HGNC:3638]	401.101	276.135	321.96	1193.88	560.293	269.216	332.203	2610.68	378.251	353.983	360.102	0.331446	0.716015	0.994688
ENSECAG00000035942	NA	NA	LncRNA	29.4206	26.0658	35.2579	25.8603	0.882352	5.56232	40.1954	1.50471	26.0472	30.8308	42.1289	-0.346268	0.716784	0.994688
ENSECAG00000015345	ENSG00000166831	RBPMS2	RNA binding protein, mRNA processing factor 2 [Source:HGNC Symbol;Acc:HGNC:19098]	198.099	201.196	115.98	91.5886	73.2352	201.356	119.404	93.2923	143.826	153.012	136.417	-0.117553	0.713481	0.994688
ENSECAG00000010312	ENSG00000131941	RHPN2	rhophilin Rho GTPase binding protein 2 [Source:HGNC Symbol;Acc:HGNC:19974]	264.785	263.102	305.259	224.123	275.294	324.84	251.812	307.714	245.75	220.383	310.952	0.0731622	0.718829	0.994688
ENSECAG00000013291	ENSG00000179094	PER1	period circadian regulator 1 [Source:HGNC Symbol;Acc:HGNC:8845]	116.702	97.7469	81.6498	77.5809	43.2352	133.496	70.933	98.5588	40.7696	76.506	102.313	-0.132603	0.718773	0.994688
ENSECAG00000021913	ENSG00000106397	PLOD3	procollagen-lysine,2-oxoglutarate 5-dioxygenase 3 [Source:HGNC Symbol;Acc:HGNC:9083]	1082.68	1071.14	1012.27	1048.42	1919.12	1529.64	682.139	1057.81	946.76	755.925	1197.66	-0.0963077	0.717555	0.994688
ENSECAG00000014375	ENSG00000197016	ZNF470	zinc finger protein 470 [Source:HGNC Symbol;Acc:HGNC:22220]	221.635	238.665	192.99	200.417	142.059	142.395	243.537	270.849	169.873	162.147	199.611	-0.0908549	0.716179	0.994688
ENSECAG00000001385	ENSG00000100426	ZBED4	zinc finger BED-type containing 4 [Source:HGNC Symbol;Acc:HGNC:20721]	259.882	391.802	305.259	346.959	214.411	253.642	336.932	368.655	379.383	364.26	327.001	0.0830062	0.714501	0.994688
ENSECAG00000040937	NA	NA	LncRNA	50.015	26.0658	26.9073	30.1704	39.7058	45.611	35.4665	32.3514	33.9746	43.3915	31.0952	0.144084	0.718741	0.994688
ENSECAG00000013689	ENSG00000117262	GPR89A	G protein-coupled receptor 89A [Source:HGNC Symbol;Acc:HGNC:31984]	1307.25	1322.84	1576.4	1499.9	1432.94	1496.26	1517.97	1310.61	1522.06	1508.42	1597.89	0.041438	0.714994	0.994688
ENSECAG00000017084	ENSG00000151640	DPYSL4	dihydropyrimidinase like 4 [Source:HGNC Symbol;Acc:HGNC:3016]	13.7296	15.4766	20.4125	6.46508	0	52.2858	11.8222	6.01886	9.0599	15.9863	4.01228	-0.313119	0.713737	0.994688
ENSECAG00000006824	ENSG00000102890	ELMO3	engulfment and cell motility 3 [Source:HGNC Symbol;Acc:HGNC:17289]	306.955	241.109	221.753	325.409	421.764	526.196	357.029	273.106	331.819	259.207	321.985	0.0925963	0.716557	0.994688
ENSECAG00000007363	ENSG00000157077	ZFYVE9	zinc finger FYVE-type containing 9 [Source:HGNC Symbol;Acc:HGNC:6775]	194.176	144.991	185.568	149.774	67.0587	198.019	102.853	240.754	113.249	103.911	179.549	-0.125325	0.712067	0.994688
ENSECAG00000013139	ENSG00000151893	CACUL1	CDK2 associated cullin domain 1 [Source:HGNC Symbol;Acc:HGNC:23727]	168.678	233.778	215.259	283.386	205.588	161.307	256.541	191.099	265.002	234.086	198.608	-0.0858764	0.716947	0.994688
ENSECAG00000011919	ENSG00000171462	DLK2	delta like non-canonical Notch ligand 2 [Source:HGNC Symbol;Acc:HGNC:21113]	4.90343	4.07279	10.2062	9.69761	19.4117	1.11246	5.91108	9.78065	9.0599	12.5607	3.00921	0.306573	0.715103	0.994688
ENSECAG00000034017	ENSG00000135722	FBXL8	F-box and leucine rich repeat protein 8 [Source:HGNC Symbol;Acc:HGNC:17875]	22.5558	8.14557	14.8454	12.9302	51.1764	21.1368	9.45773	12.7901	14.7223	20.5539	17.0522	0.215041	0.714548	0.994688
ENSECAG00000024403	ENSG00000157851	DPYSL5	dihydropyrimidinase like 5 [Source:HGNC Symbol;Acc:HGNC:20637]	28.4399	33.3968	17.6289	57.1082	21.1764	45.611	44.9242	54.9221	38.5046	11.4188	31.0952	-0.186114	0.715769	0.994688
ENSECAG00000034930	ENSG00000188112	C6orf132	chromosome 6 open reading frame 132 [Source:HGNC Symbol;Acc:HGNC:21288]	63.7446	37.4696	50.1033	63.5733	67.0587	55.6232	63.8397	73.731	65.6843	31.9727	26.0798	-0.158411	0.714316	0.994688
ENSECAG00000019431	ENSG00000072133	RPS6KA6	ribosomal protein S6 kinase A6 [Source:HGNC Symbol;Acc:HGNC:10435]	88.2617	87.9722	102.99	103.441	74.1175	92.3346	74.4796	116.615	82.6716	95.918	58.178	-0.0995107	0.718953	0.994688
ENSECAG00000038277	NA	NA	LncRNA	22.5558	12.2184	22.2681	43.1005	6.17646	35.5989	13.0044	32.3514	9.0599	22.8376	23.0706	-0.237354	0.7199	0.994688
ENSECAG00000010757	ENSG00000163389	POGLUT1	protein O-glucosyltransferase 1 [Source:HGNC Symbol;Acc:HGNC:22954]	313.82	268.804	262.578	247.828	266.47	271.441	275.456	212.165	335.216	371.111	225.691	0.0827244	0.715145	0.994688
ENSECAG00000031146	NA	NA	LncRNA	4.90343	7.33101	8.35055	1.07751	6.17646	5.56232	4.72887	0	1.13249	10.2769	11.0338	0.440976	0.71468	0.994688
ENSECAG00000031176	NA	NA	LncRNA	75.5128	22.8076	62.1652	26.9378	34.4117	37.8238	86.3018	28.5896	43.0345	44.5334	22.0675	-0.192925	0.720019	0.994688
ENSECAG00000019730	ENSG00000139880	CDH24	cadherin 24 [Source:HGNC Symbol;Acc:HGNC:14265]	59.8219	34.2114	36.1857	24.7828	55.5882	35.5989	34.2843	49.6556	55.4919	14.8445	20.0614	-0.191503	0.715792	0.994688
ENSECAG00000013409	ENSG00000134602	STK26	serine/threonine kinase 26 [Source:HGNC Symbol;Acc:HGNC:18174]	330.491	264.731	381.342	277.998	206.47	373.788	276.639	191.851	279.724	287.754	491.504	-0.106589	0.715366	0.994688
ENSECAG00000036840	ENSG00000178163	ZNF518B	zinc finger protein 518B [Source:HGNC Symbol;Acc:HGNC:29365]	272.631	568.561	424.022	448.245	242.647	636.33	451.607	665.836	600.218	340.281	376.151	0.100082	0.719326	0.994688
ENSECAG00000023108	ENSG00000198492	YTHDF2	YTH N6-methyladenosine RNA binding protein 2 [Source:HGNC Symbol;Acc:HGNC:31675]	5963.55	7118.42	6424.36	7323.85	5685.87	5957.25	7106.3	6294.97	7645.42	6466.47	6868.02	-0.0452199	0.719451	0.994688
ENSECAG00000013733	ENSG00000125944	HNRNPR	heterogeneous nuclear ribonucleoprotein R [Source:HGNC Symbol;Acc:HGNC:5047]	10046.1	10812.4	10909.5	9525.21	5822.64	8431.37	9690.63	8603.96	10755.2	11084.2	9741.81	-0.064133	0.713898	0.994688
ENSECAG00000008303	ENSG00000091136	LAMB1	laminin subunit beta 1 [Source:HGNC Symbol;Acc:HGNC:6486]	1574	1771.66	1838.98	2042.96	1945.59	1712.08	1683.48	1957.63	1885.59	1520.99	1875.74	-0.0479745	0.713539	0.994688
ENSECAG00000009561	ENSG00000255561	FDXACB1	ferredoxin-fold anticodon binding domain containing 1 [Source:HGNC Symbol;Acc:HGNC:25110]	247.133	295.684	230.104	162.704	192.353	137.946	221.074	168.528	321.626	292.322	245.752	0.114726	0.711205	0.994688
ENSECAG00000015783	ENSG00000117569	PTBP2	polypyrimidine tract binding protein 2 [Source:HGNC Symbol;Acc:HGNC:17662]	207.905	227.261	228.248	259.681	90.8822	258.092	391.314	280.629	322.759	252.356	179.549	0.0878574	0.716664	0.994688
ENSECAG00000009061	ENSG00000116641	DOCK7	dedicator of cytokinesis 7 [Source:HGNC Symbol;Acc:HGNC:19190]	723.746	841.438	535.363	657.283	355.588	628.542	924.493	769.662	796.139	556.096	664.032	-0.0696536	0.713305	0.994688
ENSECAG00000025427	ENSG00000207067	SNORA72	small nucleolar RNA, H/ACA box 72 [Source:HGNC Symbol;Acc:HGNC:10234]	6.8648	13.0329	6.49487	8.6201	14.1176	12.2371	11.8222	9.02829	9.0599	11.4188	9.02762	0.23402	0.717235	0.994688
ENSECAG00000013843	ENSG00000074935	TUBE1	tubulin epsilon 1 [Source:HGNC Symbol;Acc:HGNC:20775]	440.328	626.394	510.311	495.656	419.999	526.196	375.945	681.636	375.986	607.481	429.314	0.076415	0.7131	0.994688
ENSECAG00000014262	ENSG00000136104	RNASEH2B	ribonuclease H2 subunit B [Source:HGNC Symbol;Acc:HGNC:25671]	1351.39	835.736	561.342	856.623	489.705	530.646	1299.26	901.324	742.912	998.004	1418.34	0.127025	0.710931	0.994688
ENSECAG00000013346	ENSG00000178694	NSUN3	NOP2/Sun RNA methyltransferase 3 [Source:HGNC Symbol;Acc:HGNC:26208]	507.015	505.025	505.672	603.407	461.47	592.944	482.344	617.685	467.717	533.258	624.912	0.0610289	0.71696	0.994688
ENSECAG00000019125	ENSG00000169710	FASN	fatty acid synthase [Source:HGNC Symbol;Acc:HGNC:3594]	39832.5	35112.3	29445	22986.6	63148.1	54735.5	41340.9	23551.8	40430.9	23465.7	33670	-0.114415	0.714197	0.994688
ENSECAG00000042786	NA	NA	Protein coding gene	19.6137	21.993	19.4846	36.6354	21.1764	20.0244	17.7332	32.3514	20.3848	11.4188	31.0952	-0.189789	0.71268	0.994688
ENSECAG00000017223	ENSG00000171552	BCL2L1	BCL2 like 1 [Source:HGNC Symbol;Acc:HGNC:992]	518.783	484.662	466.703	589.399	708.528	630.767	476.433	589.096	518.679	508.137	529.621	0.0608021	0.718707	0.994688
ENSECAG00000025759	ENSG00000276027	RNU12	RNA, U12 small nuclear [Source:HGNC Symbol;Acc:HGNC:19380]	62.7639	10.5892	30.6187	12.9302	69.7058	22.2493	28.3732	13.5424	24.9147	31.9727	11.0338	-0.24557	0.714286	0.994688
ENSECAG00000008056	ENSG00000075618	FSCN1	fascin actin-bundling protein 1 [Source:HGNC Symbol;Acc:HGNC:11148]	149.064	178.388	116.908	110.984	84.7058	322.615	56.7464	276.868	110.984	103.911	113.347	0.165653	0.713154	0.994688
ENSECAG00000002142	ENSG00000087077	TRIP6	thyroid hormone receptor interactor 6 [Source:HGNC Symbol;Acc:HGNC:12311]	35.3047	10.5892	12.0619	12.9302	1.7647	48.9484	9.45773	25.5802	3.39746	15.9863	6.01842	-0.277482	0.714142	0.994688
ENSECAG00000012489	ENSG00000071462	BUD23	BUD23 rRNA methyltransferase and ribosome maturation factor [Source:HGNC Symbol;Acc:HGNC:16405]	8500.59	9423.61	8681.79	8797.89	12067	7186.52	8336.99	6753.91	7365.7	10282.6	8555.18	-0.0503549	0.710685	0.994688
ENSECAG00000015801	ENSG00000058600	POLR3E	RNA polymerase III subunit E [Source:HGNC Symbol;Acc:HGNC:30347]	1084.64	1062.18	750.622	646.508	842.646	947.82	1001.34	735.053	953.555	805.026	804.462	-0.071383	0.716752	0.994688
ENSECAG00000010552	ENSG00000157654	PALM2AKAP2	PALM2 and AKAP2 fusion [Source:HGNC Symbol;Acc:HGNC:33529]	178.485	105.078	65.8766	71.1158	30.8823	204.693	102.853	299.438	103.056	55.9522	45.1381	0.157518	0.711938	0.994688
ENSECAG00000012693	ENSG00000154359	LONRF1	LON peptidase N-terminal domain and ring finger 1 [Source:HGNC Symbol;Acc:HGNC:26302]	40.2081	66.7937	56.5982	31.2479	22.9411	50.0609	54.382	42.132	40.7696	38.824	46.1412	-0.136898	0.711159	0.994688
ENSECAG00000040652	NA	LOC111772269	Solute carrier family 7 member 13-like	15.691	12.2184	14.8454	6.46508	0	0	15.3688	14.2948	0	4.56752	13.0399	-0.480487	0.718589	0.994688
ENSECAG00000000424	ENSG00000196636	SDHAF3	Succinate dehydrogenase complex assembly factor 3	223.596	328.267	308.97	255.371	245.294	216.931	221.074	269.344	284.254	304.882	339.037	0.0810839	0.71669	0.994688
ENSECAG00000000728	ENSG00000197563	PIGN	phosphatidylinositol glycan anchor biosynthesis class N [Source:HGNC Symbol;Acc:HGNC:8967]	536.435	408.093	541.858	568.927	346.764	424.961	712.876	547.716	451.863	542.394	659.017	0.0843847	0.712199	0.994688
ENSECAG00000010244	ENSG00000006007	GDE1	glycerophosphodiester phosphodiesterase 1 [Source:HGNC Symbol;Acc:HGNC:29644]	2185.95	2547.93	2564.55	2690.55	2299.41	2173.76	2687.18	2205.16	2609.25	2522.42	2538.77	-0.0461262	0.714179	0.994688
ENSECAG00000011702	ENSG00000177225	GATD1	glutamine amidotransferase like class 1 domain containing 1 [Source:HGNC Symbol;Acc:HGNC:26616]	266.747	229.705	223.609	252.138	288.529	284.791	257.723	206.146	259.34	236.369	242.743	-0.0630328	0.71786	0.994688
ENSECAG00000009689	ENSG00000130005	GAMT	guanidinoacetate N-methyltransferase [Source:HGNC Symbol;Acc:HGNC:4136]	1406.3	1006.79	1223.82	1159.4	2016.17	1333.85	1137.29	1140.57	1574.16	876.965	1278.91	-0.080521	0.711847	0.994688
ENSECAG00000015363	ENSG00000099910	KLHL22	kelch like family member 22 [Source:HGNC Symbol;Acc:HGNC:25888]	1095.43	918.821	825.776	873.863	1005.88	1172.54	1058.08	679.379	1192.51	889.525	997.051	-0.0684333	0.714618	0.994688
ENSECAG00000022191	ENSG00000177558	FAM187B	family with sequence similarity 187 member B [Source:HGNC Symbol;Acc:HGNC:26366]	16.6717	27.6949	29.6908	29.0928	30	20.0244	26.0088	30.0943	36.2396	30.8308	20.0614	0.161239	0.713419	0.994688
ENSECAG00000021963	ENSG00000085998	POMGNT1	protein O-linked mannose N-acetylglucosaminyltransferase 1 (beta 1,2-) [Source:HGNC Symbol;Acc:HGNC:19139]	1693.64	1093.95	1751.76	1312.41	1479.7	1490.7	1376.1	1639.39	1332.94	1420.5	1559.77	0.0624679	0.718244	0.994688
ENSECAG00000001262	ENSG00000162946	DISC1	DISC1 scaffold protein [Source:HGNC Symbol;Acc:HGNC:2888]	1073.85	1631.56	1292.48	1208.97	1027.06	1209.25	1423.39	1179.7	1516.4	1477.59	1307	0.0646635	0.717167	0.994688
ENSECAG00000003146	ENSG00000140463	BBS4	Bardet-Biedl syndrome 4 [Source:HGNC Symbol;Acc:HGNC:969]	81.3969	148.249	75.1549	120.681	99.7057	107.909	140.684	103.073	125.706	117.614	129.396	0.102184	0.717757	0.994688
ENSECAG00000014994	ENSG00000160211	G6PD	glucose-6-phosphate dehydrogenase [Source:HGNC Symbol;Acc:HGNC:4057]	2244.79	1652.74	1673.82	779.042	2164.41	1228.16	1023.8	2260.83	847.101	1450.19	916.805	0.0756475	0.719163	0.994688
ENSECAG00000023204	ENSG00000132773	TOE1	target of EGR1, exonuclease [Source:HGNC Symbol;Acc:HGNC:15954]	957.15	1067.07	1016.91	878.173	869.116	1272.66	923.311	925.4	1036.23	856.411	982.005	-0.0542848	0.720082	0.994688
ENSECAG00000008187	ENSG00000142731	PLK4	polo like kinase 4 [Source:HGNC Symbol;Acc:HGNC:11397]	1239.59	1483.31	1317.53	1273.62	703.234	1486.25	1244.87	1415.94	1180.05	1602.06	1233.78	0.0633588	0.712842	0.994688
ENSECAG00000024188	ENSG00000168876	ANKRD49	ankyrin repeat domain 49 [Source:HGNC Symbol;Acc:HGNC:25970]	144.161	184.904	148.454	187.487	150	252.529	95.7595	201.632	198.185	205.539	126.387	0.115285	0.713991	0.994688
ENSECAG00000022111	ENSG00000181924	COA4	cytochrome c oxidase assembly factor 4 homolog [Source:HGNC Symbol;Acc:HGNC:24604]	1025.8	694.003	728.353	799.514	1804.41	677.491	920.947	576.306	712.335	892.951	785.403	-0.0837945	0.719826	0.994688
ENSECAG00000002955	ENSG00000179981	TSHZ1	teashirt zinc finger homeobox 1 [Source:HGNC Symbol;Acc:HGNC:10669]	40.2081	26.8804	42.6806	19.3952	7.05881	66.7479	34.2843	57.9315	28.3122	25.1214	25.0767	0.158984	0.715128	0.994688
ENSECAG00000008860	NA	NA	Pseudogene	600.18	773.015	773.818	747.794	612.352	631.88	663.223	612.419	815.391	768.486	649.989	-0.0609396	0.719799	0.994688
ENSECAG00000019060	ENSG00000158220	ESYT3	extended synaptotagmin 3 [Source:HGNC Symbol;Acc:HGNC:24295]	25.4978	48.8734	79.7941	65.7283	92.6469	45.611	55.5642	32.3514	54.3594	78.7898	66.2026	0.140751	0.713172	0.994688
ENSECAG00000042810	ENSG00000205352	PRR13	proline rich 13 [Source:HGNC Symbol;Acc:HGNC:24528]	811.027	758.353	882.375	1089.37	1521.17	743.126	771.987	771.166	963.747	1043.68	965.956	0.0483687	0.713815	0.994688
ENSECAG00000008975	ENSG00000111110	PPM1H	protein phosphatase, Mg2+/Mn2+ dependent 1H [Source:HGNC Symbol;Acc:HGNC:18583]	336.375	200.381	213.403	334.029	212.647	265.879	308.558	254.297	244.617	307.166	212.651	-0.0884879	0.714952	0.994688
ENSECAG00000000962	ENSG00000167619	TMEM145	transmembrane protein 145 [Source:HGNC Symbol;Acc:HGNC:26912]	30.4013	35.026	37.1136	33.4029	100.588	48.9484	41.3776	35.3608	26.0472	36.5402	31.0952	0.150843	0.715662	0.994688
ENSECAG00000003209	ENSG00000197128	ZNF772	zinc finger protein 772 [Source:HGNC Symbol;Acc:HGNC:33106]	110.818	129.515	40.8249	120.681	96.1763	157.97	113.493	139.938	123.441	89.0667	115.353	0.128676	0.718643	0.994688
ENSECAG00000000870	ENSG00000175106	TVP23C	trans-golgi network vesicle protein 23 homolog C [Source:HGNC Symbol;Acc:HGNC:30453]	1202.32	1546.03	1364.85	1372.75	997.94	1041.27	1370.19	1197	1597.94	1634.03	1578.83	0.0747289	0.712496	0.994688
ENSECAG00000023301	ENSG00000164294	GPX8	glutathione peroxidase 8 (putative) [Source:HGNC Symbol;Acc:HGNC:33100]	18.633	10.5892	1.85568	1.07751	15	2.22493	10.6399	9.02829	14.7223	7.99317	3.00921	0.376265	0.71072	0.994688
ENSECAG00000008959	ENSG00000101347	SAMHD1	SAM and HD domain containing deoxynucleoside triphosphate triphosphohydrolase 1 [Source:HGNC Symbol;Acc:HGNC:15925]	738.457	760.796	557.631	580.779	216.176	585.156	833.463	489.785	595.688	784.472	514.575	-0.0880296	0.720101	0.994688
ENSECAG00000023961	ENSG00000087586	AURKA	aurora kinase A [Source:HGNC Symbol;Acc:HGNC:11393]	5557.55	6891.97	6481.88	6710.75	7402.05	5276.42	5976.1	6687.71	7002.17	6989.45	5940.18	0.0469351	0.715132	0.994688
ENSECAG00000017433	ENSG00000041982	TNC	tenascin C [Source:HGNC Symbol;Acc:HGNC:5318]	16.6717	14.662	34.33	5.38756	40.5882	17.7994	18.9155	0	10.1924	28.547	73.2241	0.351429	0.71696	0.994688
ENSECAG00000033949	ENSG00000167770	OTUB1	OTU deubiquitinase, ubiquitin aldehyde binding 1 [Source:HGNC Symbol;Acc:HGNC:23077]	6704.95	5710.05	5885.28	6086.87	6418.23	6690.36	5866.16	6343.88	6277.38	6481.32	5786.71	0.0383371	0.720139	0.994688
ENSECAG00000016857	ENSG00000172663	TMEM134	transmembrane protein 134 [Source:HGNC Symbol;Acc:HGNC:26142]	372.661	240.294	268.145	196.107	397.941	301.478	225.803	334.799	203.848	183.843	183.562	-0.104126	0.718379	0.994688
ENSECAG00000000789	ENSG00000175137	SH3BP5L	SH3 binding domain protein 5 like [Source:HGNC Symbol;Acc:HGNC:29360]	84.339	71.681	81.6498	82.9685	108.529	109.022	115.857	58.6839	58.8894	110.762	85.2609	0.120912	0.712017	0.994688
ENSECAG00000015098	ENSG00000159259	CHAF1B	chromatin assembly factor 1 subunit B [Source:HGNC Symbol;Acc:HGNC:1911]	2565.47	2645.68	2615.58	2473.97	1415.29	2655.45	2615.06	2581.34	2413.33	2653.73	2300.04	-0.0455152	0.718598	0.994688
ENSECAG00000030045	NA	NA	Protein coding gene	409.927	417.053	437.012	405.145	141.176	410.499	436.238	439.377	390.708	420.212	369.13	-0.0732307	0.719099	0.994688
ENSECAG00000014190	ENSG00000166173	LARP6	La ribonucleoprotein 6, translational regulator [Source:HGNC Symbol;Acc:HGNC:24012]	112.779	101.82	92.7839	98.0537	115.588	121.259	72.1152	167.776	83.8041	70.7966	116.356	0.118677	0.719226	0.994688
ENSECAG00000000722	ENSG00000132640	BTBD3	BTB domain containing 3 [Source:HGNC Symbol;Acc:HGNC:15854]	135.335	199.567	151.238	127.147	63.5293	141.283	179.697	109.844	147.223	149.586	171.525	-0.105539	0.715142	0.994688
ENSECAG00000015338	ENSG00000112787	FBRSL1	fibrosin like 1 [Source:HGNC Symbol;Acc:HGNC:29308]	50.9957	39.0987	35.2579	37.7129	59.9999	40.0487	42.5598	31.599	44.167	33.1146	50.1535	-0.129996	0.711047	0.994688
ENSECAG00000016867	ENSG00000114737	CISH	cytokine inducible SH2 containing protein [Source:HGNC Symbol;Acc:HGNC:1984]	9.80686	30.1386	29.6908	19.3952	48.5293	1.11246	23.6443	6.01886	9.0599	31.9727	15.046	-0.272669	0.720137	0.994688
ENSECAG00000017780	ENSG00000092439	TRPM7	transient receptor potential cation channel subfamily M member 7 [Source:HGNC Symbol;Acc:HGNC:17994]	900.27	1099.65	1321.24	948.211	503.823	1019.02	1264.97	1043.52	1314.82	914.647	999.057	-0.0740418	0.715089	0.994688
ENSECAG00000009490	ENSG00000126746	ZNF384	zinc finger protein 384 [Source:HGNC Symbol;Acc:HGNC:11955]	344.221	271.248	278.352	258.603	190.588	260.317	283.732	240.754	281.989	292.322	301.924	-0.0686855	0.714487	0.994688
ENSECAG00000019918	ENSG00000064999	ANKS1A	ankyrin repeat and sterile alpha motif domain containing 1A [Source:HGNC Symbol;Acc:HGNC:20961]	109.837	71.681	69.5879	71.1158	106.765	51.1734	69.7508	97.8065	83.8041	75.3642	32.0982	-0.131009	0.719821	0.994688
ENSECAG00000014535	ENSG00000104886	PLEKHJ1	pleckstrin homology domain containing J1 [Source:HGNC Symbol;Acc:HGNC:18211]	759.051	760.796	683.817	865.243	1136.47	896.646	813.365	725.273	750.839	714.818	720.204	-0.058745	0.715679	0.994688
ENSECAG00000022769	ENSG00000137502	RAB30	RAB30, member RAS oncogene family [Source:HGNC Symbol;Acc:HGNC:9770]	93.1652	142.548	75.1549	73.2709	73.2352	93.447	109.946	98.5588	88.334	107.337	95.2916	0.100554	0.719566	0.994688
ENSECAG00000026908	ENSG00000204220	PFDN6	prefoldin subunit 6 [Source:HGNC Symbol;Acc:HGNC:4926]	1620.09	1183.55	1446.5	1387.84	1170.88	1403.93	1123.11	1307.6	1216.29	1453.61	1445.42	-0.0575216	0.716207	0.994688
ENSECAG00000023036	ENSG00000100364	KIAA0930	KIAA0930 [Source:HGNC Symbol;Acc:HGNC:1314]	749.244	622.322	712.58	524.749	772.94	638.555	581.65	617.685	497.162	626.893	587.799	-0.0552009	0.718129	0.994688
ENSECAG00000038574	ENSG00000160131	VMA21	vacuolar ATPase assembly factor VMA21 [Source:HGNC Symbol;Acc:HGNC:22082]	553.107	607.66	655.054	289.851	318.529	219.156	410.229	495.804	388.443	678.277	389.191	0.0941971	0.719632	0.994688
ENSECAG00000035156	ENSG00000198816	ZNF358	zinc finger protein 358 [Source:HGNC Symbol;Acc:HGNC:16838]	19.6137	9.77469	17.6289	18.3177	17.647	21.1368	10.6399	15.7995	19.2523	11.4188	15.046	-0.197066	0.717468	0.994688
ENSECAG00000014812	ENSG00000108244	KRT23	keratin 23 [Source:HGNC Symbol;Acc:HGNC:6438]	50.9957	57.8336	101.134	47.4106	137.647	15.5745	46.1064	23.3231	70.2142	79.9317	46.1412	-0.177517	0.711885	0.994688
ENSECAG00000000348	ENSG00000128829	EIF2AK4	eukaryotic translation initiation factor 2 alpha kinase 4 [Source:HGNC Symbol;Acc:HGNC:19687]	965.976	759.167	713.508	878.173	699.705	851.035	709.33	1357.25	907.123	657.724	794.431	0.0834733	0.714966	0.994688
ENSECAG00000042899	NA	NA	LncRNA	122.586	17.1057	36.1857	42.023	50.294	80.0974	37.8309	36.1132	88.334	54.8103	17.0522	-0.231732	0.713583	0.994688
ENSECAG00000019466	ENSG00000166233	ARIH1	ariadne RBR E3 ubiquitin protein ligase 1 [Source:HGNC Symbol;Acc:HGNC:689]	853.197	466.741	670.827	1080.75	757.058	483.922	709.33	1115.75	730.455	465.887	799.446	-0.113704	0.719351	0.994688
ENSECAG00000023670	ENSG00000158290	CUL4B	cullin 4B [Source:HGNC Symbol;Acc:HGNC:2555]	660.982	723.327	760.828	400.835	314.117	381.575	689.232	710.225	680.625	637.17	549.682	0.0889896	0.711256	0.994688
ENSECAG00000010729	ENSG00000159753	CARMIL2	capping protein regulator and myosin 1 linker 2 [Source:HGNC Symbol;Acc:HGNC:27089]	53.9377	48.0589	37.1136	24.7828	68.8234	55.6232	47.2887	35.3608	58.8894	38.824	53.1627	0.149231	0.710892	0.994688
ENSECAG00000022285	ENSG00000184863	RBM33	RNA binding motif protein 33 [Source:HGNC Symbol;Acc:HGNC:27223]	101.011	114.038	102.062	150.852	99.7057	163.532	113.493	230.221	90.599	94.7761	100.307	0.131229	0.710926	0.994688
ENSECAG00000022426	ENSG00000133789	SWAP70	switching B cell complex subunit SWAP70 [Source:HGNC Symbol;Acc:HGNC:17070]	438.367	583.223	668.044	794.127	714.705	508.396	500.078	524.393	454.128	726.236	588.802	-0.0728226	0.717249	0.994688
ENSECAG00000035110	ENSG00000143543	JTB	jumping translocation breakpoint [Source:HGNC Symbol;Acc:HGNC:6201]	5066.22	5261.22	5243.22	5597.68	6035.29	4887.06	4977.13	4824.87	5687.35	5837.3	5800.75	0.0361124	0.717737	0.994688
ENSECAG00000021087	ENSG00000170482	SLC23A1	solute carrier family 23 member 1 [Source:HGNC Symbol;Acc:HGNC:10974]	53.9377	69.2374	74.2271	61.4182	153.529	46.7235	88.6662	41.3797	79.2741	97.0599	45.1381	0.140271	0.715036	0.994688
ENSECAG00000005360	ENSG00000187098	MITF	melanocyte inducing transcription factor [Source:HGNC Symbol;Acc:HGNC:7105]	417.772	389.358	433.301	462.253	460.588	305.928	482.344	325.018	499.427	476.164	342.047	-0.0782744	0.715652	0.994688
ENSECAG00000014026	ENSG00000034533	ASTE1	asteroid homolog 1 [Source:HGNC Symbol;Acc:HGNC:25021]	204.963	191.421	226.393	161.627	124.412	222.493	153.688	171.537	172.138	203.255	169.519	-0.075967	0.719754	0.994688
ENSECAG00000024051	ENSG00000114771	AADAC	Arylacetamide deacetylase	2.94206	4.88734	9.27839	26.9378	89.9999	0	3.54665	4.51414	7.92741	23.9795	14.043	0.293195	0.711442	0.994688
ENSECAG00000012059	ENSG00000178814	OPLAH	5-oxoprolinase, ATP-hydrolysing [Source:HGNC Symbol;Acc:HGNC:8149]	50.9957	42.357	51.0311	29.0928	165	58.9606	68.5686	68.4645	30.5772	27.4051	21.0645	0.205323	0.713916	0.994688
ENSECAG00000024390	ENSG00000105669	COPE	COPI coat complex subunit epsilon [Source:HGNC Symbol;Acc:HGNC:2234]	11808.4	9821.93	10297.2	10238.5	18012.3	13612.1	8977.75	12912	9955.7	9524.43	10309.5	0.0738686	0.715861	0.994688
ENSECAG00000010227	ENSG00000100600	LGMN	legumain [Source:HGNC Symbol;Acc:HGNC:9472]	8213.25	9889.54	9050.14	8769.88	21044.1	22742.1	7758.89	9154.69	8592.18	9016.29	10329.6	0.181933	0.712799	0.994688
ENSECAG00000020735	ENSG00000157110	RBPMS	RNA binding protein, mRNA processing factor [Source:HGNC Symbol;Acc:HGNC:19097]	2014.33	1994.04	2034.75	2272.47	2731.76	1871.17	2054.69	1917.76	2360.1	2332.86	2098.42	0.042339	0.711635	0.994688
ENSECAG00000031694	NA	NA	Protein coding gene	16.6717	11.4038	5.56703	3.23254	13.2353	5.56232	8.27551	9.02829	6.79493	4.56752	5.01535	-0.289544	0.710845	0.994688
ENSECAG00000009901	ENSG00000215301	DDX3X	DEAD-box helicase 3 X-linked [Source:HGNC Symbol;Acc:HGNC:2745]	7522.84	9788.53	8504.57	5692.5	3114.7	5227.47	6166.44	6753.16	6122.23	8276.35	7155.9	-0.0847623	0.717995	0.994688
ENSECAG00000010342	ENSG00000042445	RETSAT	retinol saturase [Source:HGNC Symbol;Acc:HGNC:25991]	107.875	92.8595	88.1447	91.5886	90.8822	124.596	113.493	91.0353	93.9965	90.2086	65.1995	-0.0960596	0.714931	0.994688
ENSECAG00000021299	ENSG00000101361	NOP56	NOP56 ribonucleoprotein [Source:HGNC Symbol;Acc:HGNC:15911]	13982.6	13885.8	13993.7	14756.5	11172.3	14801.3	14071.9	12954.8	16610.2	14018.9	14154.3	-0.0378149	0.719829	0.994688
ENSECAG00000010395	ENSG00000174791	RIN1	Ras and Rab interactor 1 [Source:HGNC Symbol;Acc:HGNC:18749]	28.4399	16.2911	25.9795	17.2402	11.4706	25.5867	37.8309	42.132	18.1198	17.1282	15.046	0.178612	0.718195	0.994688
ENSECAG00000017906	ENSG00000198901	PRC1	protein regulator of cytokinesis 1 [Source:HGNC Symbol;Acc:HGNC:9341]	2456.62	3073.32	2927.33	2443.8	2137.94	2863.48	2907.07	2725.79	3031.67	2687.99	2891.85	0.0458721	0.721162	0.994712
ENSECAG00000014117	ENSG00000124333	VAMP7	vesicle associated membrane protein 7 [Source:HGNC Symbol;Acc:HGNC:11486]	1850.55	2238.4	2088.57	1377.06	1759.41	920.008	1243.69	1762.77	1331.81	2211.82	1366.18	-0.0619238	0.720727	0.994712
ENSECAG00000016058	ENSG00000134905	CARS2	cysteinyl-tRNA synthetase 2, mitochondrial [Source:HGNC Symbol;Acc:HGNC:25695]	1522.02	1190.07	1289.7	1300.56	1501.76	1071.3	1314.62	1340.7	1248	1299.46	1198.67	-0.0478119	0.720416	0.994712
ENSECAG00000013262	ENSG00000161653	NAGS	N-acetylglutamate synthase [Source:HGNC Symbol;Acc:HGNC:17996]	506.034	472.443	453.713	354.502	589.411	448.323	637.215	309.971	416.755	436.199	415.271	-0.0875461	0.720633	0.994712
ENSECAG00000000823	ENSG00000125703	ATG4C	autophagy related 4C cysteine peptidase [Source:HGNC Symbol;Acc:HGNC:16040]	750.225	778.717	945.468	908.343	616.764	764.263	863.018	838.126	841.438	1044.82	783.397	0.0630862	0.721028	0.994712
ENSECAG00000023757	ENSG00000197296	FITM2	fat storage inducing transmembrane protein 2 [Source:HGNC Symbol;Acc:HGNC:16135]	144.161	155.58	159.588	170.247	150.882	67.8603	132.408	69.9692	118.911	196.404	221.678	-0.133697	0.721019	0.994712
ENSECAG00000024247	ENSG00000068615	REEP1	receptor accessory protein 1 [Source:HGNC Symbol;Acc:HGNC:25786]	105.914	47.2443	92.7839	71.1158	33.5294	64.5229	88.6662	107.587	63.4193	49.1009	77.2363	-0.133467	0.720304	0.994712
ENSECAG00000037989	ENSG00000143401	ANP32E	acidic nuclear phosphoprotein 32 family member E [Source:HGNC Symbol;Acc:HGNC:16673]	1531.83	1812.39	2078.36	1617.35	1194.7	1427.29	1720.12	1503.96	1386.16	1823.58	1806.53	-0.0667875	0.72034	0.994712
ENSECAG00000007605	ENSG00000272333	KMT2B	lysine methyltransferase 2B [Source:HGNC Symbol;Acc:HGNC:15840]	176.523	121.369	180.929	130.379	108.529	157.97	133.59	178.309	154.018	138.168	91.2793	-0.0866884	0.721164	0.994712
ENSECAG00000000622	ENSG00000117266	CDK18	cyclin dependent kinase 18 [Source:HGNC Symbol;Acc:HGNC:8751]	71.5901	52.1317	98.3509	108.829	127.059	104.572	82.7551	70.7216	127.971	73.0804	136.417	0.0987634	0.72108	0.994712
ENSECAG00000021144	ENSG00000142515	KLK3	kallikrein related peptidase 3 [Source:HGNC Symbol;Acc:HGNC:6364]	63.7446	61.0918	53.8146	63.5733	144.706	40.0487	70.933	43.6367	50.9619	71.9385	36.1105	-0.129793	0.721053	0.994712
ENSECAG00000016844	ENSG00000180336	MEIOC	meiosis specific with coiled-coil domain [Source:HGNC Symbol;Acc:HGNC:26670]	18.633	33.3968	36.1857	31.2479	36.1764	8.89972	18.9155	36.1132	24.9147	36.5402	37.1136	0.175286	0.720617	0.994712
ENSECAG00000032059	NA	NA	LncRNA	18.633	14.662	46.3919	44.178	58.2352	12.2371	17.7332	42.132	18.1198	25.1214	56.1719	0.199998	0.721206	0.994712
ENSECAG00000023359	ENSG00000167977	KCTD5	potassium channel tetramerization domain containing 5 [Source:HGNC Symbol;Acc:HGNC:21423]	426.598	336.412	417.527	450.4	404.999	293.691	494.166	437.872	318.229	340.281	446.366	-0.078315	0.720581	0.994712
ENSECAG00000041924	ENSG00000050767	COL23A1	collagen type XXIII alpha 1 chain [Source:HGNC Symbol;Acc:HGNC:22990]	188.292	179.203	157.733	232.743	137.647	233.618	101.671	159.5	131.369	216.957	200.614	-0.110774	0.721432	0.994818
ENSECAG00000011668	ENSG00000115194	SLC30A3	solute carrier family 30 member 3 [Source:HGNC Symbol;Acc:HGNC:11014]	2112.4	1723.6	1791.66	2017.1	4980.88	1744.34	2051.15	1661.21	1492.62	1792.75	1991.09	-0.0719512	0.721359	0.994818
ENSECAG00000026938	ENSG00000108107	RPL28	ribosomal protein L28 [Source:HGNC Symbol;Acc:HGNC:10330]	12454.7	10801.8	10667.4	12324.6	14600.3	14182.8	11277.2	11702.9	11945.5	12095.9	11974.6	0.0467279	0.721559	0.994889
ENSECAG00000011807	ENSG00000132155	RAF1	Raf-1 proto-oncogene, serine/threonine kinase [Source:HGNC Symbol;Acc:HGNC:9829]	2427.2	2830.59	2149.8	2569.87	1860	2406.26	2584.33	2290.18	2170.98	2634.32	2486.61	-0.050994	0.721711	0.994892
ENSECAG00000038322	ENSG00000147180	ZNF711	zinc finger protein 711 [Source:HGNC Symbol;Acc:HGNC:13128]	1.96137	0.814557	34.33	25.8603	0	36.7113	2.36443	133.167	6.79493	6.85129	6.01842	-0.472903	0.721661	0.994892
ENSECAG00000006197	ENSG00000001036	FUCA2	alpha-L-fucosidase 2 [Source:HGNC Symbol;Acc:HGNC:4008]	2739.06	1215.32	2528.36	3378	4243.23	1441.75	3372.86	2345.85	2303.48	1861.27	3096.48	-0.104835	0.721901	0.99502
ENSECAG00000030527	NA	NA	LncRNA	19.6137	18.7348	21.3403	17.2402	20.2941	38.9363	21.2799	24.8278	16.9873	19.412	17.0522	0.172914	0.721954	0.99502
ENSECAG00000001603	ENSG00000242265	PEG10	paternally expressed 10 [Source:HGNC Symbol;Acc:HGNC:14005]	102.972	44.8006	321.032	117.449	104.118	173.544	39.0131	394.988	134.766	42.2496	159.488	0.302935	0.722342	0.995349
ENSECAG00000008484	ENSG00000169439	SDC2	syndecan 2 [Source:HGNC Symbol;Acc:HGNC:10659]	20.5944	21.993	38.9692	14.0077	15	28.9241	17.7332	105.33	7.92741	1.14188	11.0338	0.304971	0.722304	0.995349
ENSECAG00000012821	ENSG00000130165	ELOF1	elongation factor 1 homolog [Source:HGNC Symbol;Acc:HGNC:28691]	1489.66	1429.55	1451.14	1423.39	1471.76	1138.05	1319.35	1222.58	1397.49	1555.24	1480.53	-0.0466532	0.722698	0.995468
ENSECAG00000013735	ENSG00000056050	HPF1	histone PARylation factor 1 [Source:HGNC Symbol;Acc:HGNC:26051]	1454.36	2090.97	1793.51	1838.24	2078.82	1836.68	2021.59	1789.11	1826.7	1953.76	1639.02	0.0525542	0.722729	0.995468
ENSECAG00000017991	ENSG00000117713	ARID1A	AT-rich interaction domain 1A	1292.54	1337.5	1285.06	1381.37	1267.94	1302.7	1341.82	1546.85	1233.28	1006	1436.4	-0.0543537	0.722614	0.995468
ENSECAG00000032438	ENSG00000105426	PTPRS	protein tyrosine phosphatase receptor type S [Source:HGNC Symbol;Acc:HGNC:9681]	44.1309	15.4766	13.9176	19.3952	23.8235	10.0122	22.4621	24.8278	43.0345	9.13505	27.0829	-0.231639	0.722504	0.995468
ENSECAG00000011562	ENSG00000163104	SMARCAD1	SWI/SNF-related, matrix-associated actin-dependent regulator of chromatin, subfamily a, containing DEAD/H box 1 [Source:HGNC Symbol;Acc:HGNC:18398]	781.607	876.464	819.282	766.112	503.823	1024.58	743.614	857.687	840.306	693.122	831.545	-0.0527987	0.723147	0.995557
ENSECAG00000022307	ENSG00000118217	ATF6	activating transcription factor 6 [Source:HGNC Symbol;Acc:HGNC:791]	1098.37	983.171	1159.8	968.684	629.117	785.4	1060.45	944.961	1060.01	1028.83	1092.34	-0.0661241	0.722873	0.995557
ENSECAG00000010938	ENSG00000166037	CEP57	centrosomal protein 57 [Source:HGNC Symbol;Acc:HGNC:30794]	1455.34	2047.8	1785.16	2135.63	1735.59	2567.57	1892.73	2053.94	2041.88	1642.03	2324.11	0.0580261	0.723385	0.995557
ENSECAG00000017691	ENSG00000165283	STOML2	stomatin like 2 [Source:HGNC Symbol;Acc:HGNC:14559]	8749.68	9019.59	8943.44	9443.32	8688.52	7463.52	9177.55	7312.91	9215.05	9966.34	8900.23	-0.0474284	0.723179	0.995557
ENSECAG00000021944	ENSG00000100473	COCH	cochlin [Source:HGNC Symbol;Acc:HGNC:2180]	61.7832	60.2772	69.5879	50.6431	74.9999	21.1368	21.2799	24.8278	36.2396	70.7966	99.3039	-0.178682	0.723183	0.995557
ENSECAG00000016428	NA	NA	Protein coding gene	24.5172	11.4038	8.35055	10.7751	8.82352	5.56232	3.54665	22.5707	19.2523	4.56752	8.02455	-0.283178	0.723098	0.995557
ENSECAG00000010956	ENSG00000188368	PRR19	proline rich 19 [Source:HGNC Symbol;Acc:HGNC:33728]	31.382	17.1057	18.5568	17.2402	5.29411	11.1246	33.1021	25.5802	0	26.2633	6.01842	-0.299227	0.723256	0.995557
ENSECAG00000032667	ENSG00000148798	INA	internexin neuronal intermediate filament protein alpha [Source:HGNC Symbol;Acc:HGNC:6057]	25.4978	12.2184	19.4846	6.46508	5.29411	1.11246	11.8222	61.6933	1.13249	1.14188	14.043	0.380699	0.723394	0.995557
ENSECAG00000000648	ENSG00000178177	LCORL	Ligand dependent nuclear receptor corepressor like	750.225	623.951	572.477	535.524	483.529	625.205	625.392	836.621	734.984	494.435	311.955	-0.0837314	0.724408	0.995622
ENSECAG00000031168	ENSG00000105327	BBC3	BCL2 binding component 3 [Source:HGNC Symbol;Acc:HGNC:17868]	31.382	21.1785	8.35055	7.54259	20.2941	22.2493	14.1866	13.5424	18.1198	9.13505	19.0583	-0.228636	0.723739	0.995622
ENSECAG00000018724	ENSG00000164089	ETNPPL	ethanolamine-phosphate phospho-lyase [Source:HGNC Symbol;Acc:HGNC:14404]	50.9957	30.1386	25.9795	16.1627	19.4117	21.1368	28.3732	24.0754	26.0472	39.9658	35.1074	0.166066	0.724135	0.995622
ENSECAG00000014780	ENSG00000100219	XBP1	X-box binding protein 1 [Source:HGNC Symbol;Acc:HGNC:12801]	3050.91	5201.76	3891.36	4394.1	7279.4	4543.31	3689.7	3917.53	4159.63	4303.75	4592.05	0.0613739	0.723802	0.995622
ENSECAG00000042507	NA	NA	LncRNA	18.633	23.6222	19.4846	10.7751	31.7647	15.5745	9.45773	5.2665	16.9873	21.6957	17.0522	-0.211676	0.724391	0.995622
ENSECAG00000016890	ENSG00000111790	FGFR1OP2	FGFR1 oncogene partner 2 [Source:HGNC Symbol;Acc:HGNC:23098]	257.92	347.001	331.238	437.47	178.235	304.815	357.029	378.436	479.042	383.672	372.139	0.0883334	0.724138	0.995622
ENSECAG00000019814	ENSG00000135473	PAN2	poly(A) specific ribonuclease subunit PAN2 [Source:HGNC Symbol;Acc:HGNC:20074]	379.526	365.736	396.187	258.603	232.059	362.663	392.496	405.521	255.942	279.761	502.538	0.0918477	0.723937	0.995622
ENSECAG00000018848	ENSG00000198455	ZXDB	Zinc finger X-linked duplicated B	20.5944	19.5494	11.1341	7.54259	9.70587	17.7994	9.45773	26.3325	20.3848	7.99317	14.043	0.21474	0.72389	0.995622
ENSECAG00000009038	ENSG00000125355	TMEM255A	Transmembrane protein 255A	5.88412	11.4038	25.0516	1.07751	7.05881	26.6991	5.91108	5.2665	0	2.28376	33.1013	-0.438258	0.724116	0.995622
ENSECAG00000012473	ENSG00000165644	COMTD1	catechol-O-methyltransferase domain containing 1 [Source:HGNC Symbol;Acc:HGNC:26309]	1419.05	1151.78	1289.7	1349.05	1916.47	1397.26	1502.6	933.676	1355.59	1403.37	1236.78	-0.0634111	0.724416	0.995622
ENSECAG00000041598	NA	NA	Protein coding gene	424.637	994.574	591.033	641.12	547.94	531.758	526.086	549.973	706.672	701.115	575.762	-0.0915603	0.7239	0.995622
ENSECAG00000020069	ENSG00000090924	PLEKHG2	pleckstrin homology and RhoGEF domain containing G2 [Source:HGNC Symbol;Acc:HGNC:29515]	84.339	48.8734	61.2374	65.7283	41.4705	61.1856	47.2887	93.2923	53.2269	44.5334	57.175	-0.123145	0.724209	0.995622
ENSECAG00000025118	ENSG00000276234	TADA2A	transcriptional adaptor 2A [Source:HGNC Symbol;Acc:HGNC:11531]	1712.28	2176.5	1890.01	1576.4	1086.17	1703.18	1754.41	1598.76	2118.88	1767.63	1809.54	-0.0604346	0.723534	0.995622
ENSECAG00000018645	ENSG00000197912	SPG7	SPG7 matrix AAA peptidase subunit, paraplegin [Source:HGNC Symbol;Acc:HGNC:11237]	1477.89	1120.02	1290.62	1148.63	1583.82	1604.17	1369.01	1421.96	992.059	1219.53	1289.95	0.0663137	0.724669	0.99566
ENSECAG00000020841	ENSG00000131368	MRPS25	mitochondrial ribosomal protein S25 [Source:HGNC Symbol;Acc:HGNC:14511]	6759.87	7038.59	7392.09	7972.52	9165.87	6576.89	7446.78	5399.67	8358.89	8966.05	8306.42	0.0523033	0.724652	0.99566
ENSECAG00000024871	ENSG00000151006	PRSS53	serine protease 53 [Source:HGNC Symbol;Acc:HGNC:34407]	31.382	34.2114	27.8352	24.7828	43.2352	46.7235	13.0044	28.5896	29.4447	50.2428	13.0399	0.184851	0.724581	0.99566
ENSECAG00000009046	ENSG00000110934	BIN2	bridging integrator 2 [Source:HGNC Symbol;Acc:HGNC:1053]	1288.62	1352.16	1313.82	1670.14	1189.41	1962.39	1160.94	1799.64	1260.46	984.301	1484.54	-0.0776517	0.725609	0.995695
ENSECAG00000012325	ENSG00000136059	VILL	villin like [Source:HGNC Symbol;Acc:HGNC:30906]	10.7875	8.96013	11.1341	21.5503	23.8235	6.67479	11.8222	15.0471	1.13249	18.2701	4.01228	-0.281787	0.72505	0.995695
ENSECAG00000009023	ENSG00000105792	CFAP69	cilia and flagella associated protein 69 [Source:HGNC Symbol;Acc:HGNC:26107]	62.7639	45.6152	73.2993	43.1005	10.5882	18.9119	15.3688	118.872	47.5645	27.4051	36.1105	-0.214664	0.725083	0.995695
ENSECAG00000022104	ENSG00000145217	SLC26A1	solute carrier family 26 member 1 [Source:HGNC Symbol;Acc:HGNC:10993]	0.980686	13.0329	9.27839	15.0852	9.70587	0	20.0977	9.78065	19.2523	15.9863	5.01535	0.370319	0.72582	0.995695
ENSECAG00000035015	ENSG00000108829	LRRC59	leucine rich repeat containing 59 [Source:HGNC Symbol;Acc:HGNC:28817]	59.8219	50.5025	59.3817	53.8756	38.8235	53.3983	46.1064	35.3608	36.2396	57.0941	79.2425	-0.132749	0.725612	0.995695
ENSECAG00000014943	ENSG00000117691	NENF	neudesin neurotrophic factor [Source:HGNC Symbol;Acc:HGNC:30384]	15.691	8.14557	8.35055	24.7828	24.7058	25.5867	4.72887	21.066	9.0599	9.13505	5.01535	-0.277238	0.725672	0.995695
ENSECAG00000016830	ENSG00000176095	IP6K1	inositol hexakisphosphate kinase 1 [Source:HGNC Symbol;Acc:HGNC:18360]	202.021	290.797	270.001	216.58	258.529	310.378	255.359	152.729	243.485	244.363	282.866	-0.086381	0.725055	0.995695
ENSECAG00000018560	ENSG00000138119	MYOF	myoferlin [Source:HGNC Symbol;Acc:HGNC:3656]	458.961	608.474	512.167	436.393	300	783.175	756.618	493.546	459.79	576.65	408.249	0.0766372	0.72576	0.995695
ENSECAG00000011751	ENSG00000112659	CUL9	cullin 9 [Source:HGNC Symbol;Acc:HGNC:15982]	246.152	219.116	197.63	211.193	307.941	173.544	218.71	279.877	155.151	272.91	144.442	0.0805177	0.725627	0.995695
ENSECAG00000009956	ENSG00000167874	TMEM88	transmembrane protein 88 [Source:HGNC Symbol;Acc:HGNC:32371]	1098.37	1181.92	897.22	1123.85	1222.06	1043.49	1221.23	968.284	1022.64	937.484	1386.24	-0.0559264	0.725374	0.995695
ENSECAG00000015504	ENSG00000023697	DERA	deoxyribose-phosphate aldolase [Source:HGNC Symbol;Acc:HGNC:24269]	2702.77	2564.23	2912.49	2561.25	3337.94	2704.4	2855.05	2030.61	3398.6	2612.62	2729.35	-0.0556294	0.725636	0.995695
ENSECAG00000010776	ENSG00000166848	TERF2IP	TERF2 interacting protein [Source:HGNC Symbol;Acc:HGNC:19246]	1695.61	1392.08	1384.34	1244.53	1400.29	1650.9	1372.55	1727.41	1420.14	1369.12	1222.74	0.0492997	0.724995	0.995695
ENSECAG00000022546	ENSG00000104774	MAN2B1	mannosidase alpha class 2B member 1 [Source:HGNC Symbol;Acc:HGNC:6826]	1996.68	920.45	1341.65	2024.65	3225.88	1798.86	1234.23	3542.85	1143.81	960.322	1448.43	0.183149	0.725216	0.995695
ENSECAG00000026884	ENSG00000169752	NRG4	Neuregulin 4	10.7875	13.8475	12.9897	5.38756	10.5882	7.78725	9.45773	10.533	6.79493	7.99317	5.01535	-0.22981	0.725704	0.995695
ENSECAG00000014533	ENSG00000023330	ALAS1	5'-aminolevulinate synthase 1 [Source:HGNC Symbol;Acc:HGNC:396]	1880.96	2668.49	2346.5	2697.01	3815.29	2590.93	2113.8	2805.54	1949.01	2457.33	2292.01	0.0617333	0.72488	0.995695
ENSECAG00000024343	ENSG00000168765	GSTM4	glutathione S-transferase mu 4 [Source:HGNC Symbol;Acc:HGNC:4636]	1880.96	2169.98	1812.07	2274.63	2154.7	940.033	2518.12	3718.9	1827.84	2040.54	1284.93	0.111955	0.726261	0.995721
ENSECAG00000008398	ENSG00000110887	DAO	D-amino acid oxidase [Source:HGNC Symbol;Acc:HGNC:2671]	35.3047	28.5095	12.0619	4.31005	15.8823	20.0244	9.45773	4.51414	35.1071	17.1282	13.0399	-0.276212	0.726118	0.995721
ENSECAG00000011387	ENSG00000122674	CCZ1	CCZ1 homolog, vacuolar protein trafficking and biogenesis associated [Source:HGNC Symbol;Acc:HGNC:21691]	1090.52	1350.54	1350.01	1297.33	1237.06	1203.69	1374.92	1068.35	1331.81	1514.13	1317.03	0.0525802	0.726415	0.995721
ENSECAG00000024679	ENSG00000146963	LUC7L2	LUC7 like 2, pre-mRNA splicing factor [Source:HGNC Symbol;Acc:HGNC:21608]	789.452	841.438	838.766	753.181	718.234	852.148	822.823	743.329	787.079	805.026	747.287	-0.0400323	0.726354	0.995721
ENSECAG00000019369	ENSG00000162063	CCNF	cyclin F [Source:HGNC Symbol;Acc:HGNC:1591]	691.384	1417.33	900.004	814.6	923.822	1303.81	844.103	1029.22	1281.98	826.722	1102.37	0.0879906	0.726078	0.995721
ENSECAG00000024653	ENSG00000278311	GGNBP2	gametogenetin binding protein 2 [Source:HGNC Symbol;Acc:HGNC:19357]	2075.13	2380.95	2401.25	2247.69	2348.82	2302.8	2149.27	2186.35	2668.14	2412.79	2248.88	0.0418053	0.726362	0.995721
ENSECAG00000040740	ENSG00000176788	BASP1	brain abundant membrane attached signal protein 1 [Source:HGNC Symbol;Acc:HGNC:957]	1014.03	1049.96	842.478	1231.6	1448.82	671.929	1347.73	852.421	878.81	1172.71	876.683	-0.0805758	0.726497	0.995721
ENSECAG00000026928	ENSG00000187855	ASCL4	achaete-scute family bHLH transcription factor 4 [Source:HGNC Symbol;Acc:HGNC:24311]	25.4978	9.77469	19.4846	19.3952	11.4706	36.7113	17.7332	28.5896	20.3848	17.1282	19.0583	0.18239	0.726514	0.995721
ENSECAG00000017046	ENSG00000131652	THOC6	THO complex 6 [Source:HGNC Symbol;Acc:HGNC:28369]	555.068	545.753	548.353	467.641	687.352	591.831	623.028	413.044	490.367	514.988	523.602	-0.0641871	0.726134	0.995721
ENSECAG00000011095	ENSG00000124802	EEF1E1	eukaryotic translation elongation factor 1 epsilon 1 [Source:HGNC Symbol;Acc:HGNC:3212]	2672.37	2991.87	2841.04	2631.29	2680.58	2319.49	2638.71	2276.63	3232.12	3271.49	3087.45	0.0567975	0.726601	0.995738
ENSECAG00000014764	ENSG00000119328	ABITRAM	actin binding transcription modulator [Source:HGNC Symbol;Acc:HGNC:1364]	305.974	395.875	315.465	434.238	404.999	216.931	302.647	391.226	364.661	336.855	353.08	-0.0765173	0.726772	0.995835
ENSECAG00000024977	ENSG00000067064	IDI1	isopentenyl-diphosphate delta isomerase 1 [Source:HGNC Symbol;Acc:HGNC:5387]	9724.48	13379.1	10304.6	5156.98	11927.6	14998.2	11453.3	9197.57	14040.6	7851.57	8547.15	0.103343	0.726822	0.995835
ENSECAG00000014032	ENSG00000104894	CD37	CD37 molecule [Source:HGNC Symbol;Acc:HGNC:1666]	7.84549	17.1057	0.927839	7.54259	15.8823	12.2371	7.0933	28.5896	11.3249	2.28376	2.00614	0.358388	0.726947	0.995904
ENSECAG00000014213	ENSG00000096063	SRPK1	SRSF protein kinase 1 [Source:HGNC Symbol;Acc:HGNC:11305]	2732.19	3010.6	2685.17	2425.48	1508.82	2319.49	2777.03	2125.41	2732.69	2920.93	2684.21	-0.0628065	0.727231	0.996189
ENSECAG00000022024	ENSG00000265241	RBM8A	RNA binding motif protein 8A [Source:HGNC Symbol;Acc:HGNC:9905]	9266.5	9469.23	9121.58	10937.8	9901.75	8967.58	9632.7	8772.49	10919.4	11423.4	9906.31	0.0438953	0.727373	0.996281
ENSECAG00000013197	ENSG00000068878	PSME4	proteasome activator subunit 4 [Source:HGNC Symbol;Acc:HGNC:20635]	2260.48	2383.39	2300.11	1752.04	1569.7	2632.09	2292.32	2764.91	2405.4	1856.7	1841.64	0.048724	0.72759	0.996475
ENSECAG00000019234	ENSG00000198722	UNC13B	unc-13 homolog B [Source:HGNC Symbol;Acc:HGNC:12566]	324.607	325.008	356.29	270.456	181.764	359.326	492.984	534.926	313.699	268.342	192.589	0.0885038	0.727806	0.996566
ENSECAG00000013713	ENSG00000119979	DENND10	DENN domain containing 10 [Source:HGNC Symbol;Acc:HGNC:31793]	1066.01	1179.48	1194.13	1102.3	817.058	833.236	1253.15	918.628	1281.98	1140.74	1185.63	-0.0657034	0.727778	0.996566
ENSECAG00000015545	ENSG00000198844	ARHGEF15	Rho guanine nucleotide exchange factor 15 [Source:HGNC Symbol;Acc:HGNC:15590]	72.5708	114.038	110.413	87.2785	93.5293	13.3496	148.959	45.8938	56.6244	119.898	72.221	-0.195675	0.728183	0.996567
ENSECAG00000022609	ENSG00000120903	CHRNA2	cholinergic receptor nicotinic alpha 2 subunit [Source:HGNC Symbol;Acc:HGNC:1956]	13.7296	20.3639	22.2681	18.3177	27.3529	0	37.8309	3.00943	35.1071	20.5539	8.02455	-0.337143	0.728171	0.996567
ENSECAG00000012884	ENSG00000122705	CLTA	clathrin light chain A [Source:HGNC Symbol;Acc:HGNC:2090]	6546.08	5647.32	6197.96	6472.62	9704.99	6985.17	6382.79	5337.22	5630.73	7205.27	6723.57	0.0506282	0.727955	0.996567
ENSECAG00000016955	ENSG00000075413	MARK3	microtubule affinity regulating kinase 3 [Source:HGNC Symbol;Acc:HGNC:6897]	847.313	754.28	799.797	924.506	660.881	828.786	792.085	1023.96	913.918	821.013	829.538	0.051821	0.728101	0.996567
ENSECAG00000014253	ENSG00000105819	PMPCB	peptidase, mitochondrial processing subunit beta [Source:HGNC Symbol;Acc:HGNC:9119]	5327.09	4472.73	5091.05	5639.7	5880.87	5993.96	6471.45	5823.25	4905.94	4912.37	5150.76	0.0506898	0.72818	0.996567
ENSECAG00000019819	ENSG00000163827	LRRC2	leucine rich repeat containing 2 [Source:HGNC Symbol;Acc:HGNC:14676]	1.96137	0	0	0	0	0	0	0	0	0	0	-1.31995	0.728379	0.996732
ENSECAG00000016971	ENSG00000124496	TRERF1	transcriptional regulating factor 1 [Source:HGNC Symbol;Acc:HGNC:18273]	57.8605	76.5684	76.0828	82.9685	112.941	80.0974	79.2085	88.0258	47.5645	85.6411	62.1903	0.105131	0.728627	0.996866
ENSECAG00000013228	ENSG00000151948	GLT1D1	glycosyltransferase 1 domain containing 1 [Source:HGNC Symbol;Acc:HGNC:26483]	50.9957	43.1715	16.7011	47.4106	14.1176	58.9606	55.5642	63.198	14.7223	18.2701	44.1351	-0.190327	0.728565	0.996866
ENSECAG00000018137	ENSG00000167074	TEF	TEF transcription factor, PAR bZIP family member [Source:HGNC Symbol;Acc:HGNC:11722]	32.3626	34.2114	25.0516	10.7751	15.8823	20.0244	10.6399	15.0471	23.7822	20.5539	28.0859	-0.192616	0.728715	0.996884
ENSECAG00000017416	ENSG00000105793	GTPBP10	GTP binding protein 10 [Source:HGNC Symbol;Acc:HGNC:25106]	686.48	696.446	655.982	730.554	661.764	537.32	646.672	563.516	830.113	705.683	754.308	-0.0582963	0.731071	0.996897
ENSECAG00000043111	ENSG00000175768	TOMM5	Translocase of outer mitochondrial membrane 5	5036.8	6130.36	5693.22	6848.67	6925.58	4278.54	6010.39	4800.79	6099.58	7293.19	7159.91	0.0583476	0.73111	0.996897
ENSECAG00000004773	ENSG00000168769	TET2	tet methylcytosine dioxygenase 2 [Source:HGNC Symbol;Acc:HGNC:25941]	63.7446	63.5355	77.9385	62.4957	21.1764	70.0853	41.3776	76.7405	64.5518	70.7966	42.1289	-0.120911	0.731565	0.996897
ENSECAG00000029845	ENSG00000197641	SERPINB13	serpin family B member 13 [Source:HGNC Symbol;Acc:HGNC:8944]	0.980686	3.25823	0	1.07751	45.8823	0	30.7376	0	0	3.42564	3.00921	0.650374	0.72896	0.996897
ENSECAG00000011181	ENSG00000124067	SLC12A4	solute carrier family 12 member 4 [Source:HGNC Symbol;Acc:HGNC:10913]	1576.94	1208.8	1275.78	1267.16	1432.06	1975.74	1253.15	1796.63	1163.06	1129.32	1337.09	0.0737867	0.731549	0.996897
ENSECAG00000037526	ENSG00000138495	COX17	cytochrome c oxidase copper chaperone COX17 [Source:HGNC Symbol;Acc:HGNC:2264]	3250.97	3261.49	3214.96	3885.51	5347.05	2902.42	3527.73	2478.27	3411.05	4544.69	3619.07	0.056508	0.72976	0.996897
ENSECAG00000036613	NA	NA	LncRNA	33.3433	15.4766	18.5568	34.4804	31.7647	40.0487	28.3732	41.3797	57.7569	18.2701	18.0552	0.184504	0.731185	0.996897
ENSECAG00000013272	ENSG00000175110	MRPS22	mitochondrial ribosomal protein S22 [Source:HGNC Symbol;Acc:HGNC:14508]	3608.92	3695.65	3890.43	4367.16	4094.11	3674.47	3928.51	3253.95	4865.17	4469.32	4296.15	0.0469873	0.730655	0.996897
ENSECAG00000024659	ENSG00000164244	PRRC1	proline rich coiled-coil 1 [Source:HGNC Symbol;Acc:HGNC:28164]	1619.11	1774.92	1666.4	1463.26	1685.29	1486.25	1556.98	1471.61	1219.69	1560.95	1833.61	-0.0510354	0.731324	0.996897
ENSECAG00000007397	ENSG00000162244	RPL29	Ribosomal protein L29	18822.3	17998.5	18453.8	20768	23284.4	20108.9	17339.6	18205.5	17697.4	21306.4	20106.5	0.0367723	0.730111	0.996897
ENSECAG00000015049	ENSG00000203857	HSD3B1	hydroxy-delta-5-steroid dehydrogenase, 3 beta- and steroid delta-isomerase 1 [Source:HGNC Symbol;Acc:HGNC:5217]	2770.44	3407.29	3213.11	3708.8	3618.52	2865.71	3395.33	2639.27	3498.25	3609.49	3058.36	-0.0484154	0.731614	0.996897
ENSECAG00000007847	ENSG00000173757	STAT5B	signal transducer and activator of transcription 5B [Source:HGNC Symbol;Acc:HGNC:11367]	251.056	254.142	237.527	256.448	320.294	200.244	302.647	241.507	183.463	246.646	221.678	-0.0713048	0.729954	0.996897
ENSECAG00000013447	ENSG00000130725	UBE2M	ubiquitin conjugating enzyme E2 M [Source:HGNC Symbol;Acc:HGNC:12491]	305.974	263.102	260.723	302.781	363.529	250.305	267.181	340.066	310.302	269.484	288.884	0.0607241	0.731857	0.996897
ENSECAG00000001031	ENSG00000186603	HPDL	4-hydroxyphenylpyruvate dioxygenase like [Source:HGNC Symbol;Acc:HGNC:28242]	1759.35	1376.6	1556.91	1192.81	2102.64	1012.34	1325.26	745.586	1315.95	1707.11	1828.6	-0.0878509	0.72924	0.996897
ENSECAG00000006043	ENSG00000173889	PHC3	polyhomeotic homolog 3 [Source:HGNC Symbol;Acc:HGNC:15682]	323.626	214.229	198.557	237.053	215.294	190.231	209.252	222.698	300.109	247.788	208.638	-0.0817225	0.728975	0.996897
ENSECAG00000004904	ENSG00000128602	SMO	smoothened, frizzled class receptor [Source:HGNC Symbol;Acc:HGNC:11119]	242.229	193.05	168.867	233.82	140.294	258.092	211.617	294.172	224.233	158.721	154.473	-0.0819097	0.731662	0.996897
ENSECAG00000015806	ENSG00000134057	CCNB1	cyclin B1 [Source:HGNC Symbol;Acc:HGNC:1579]	12763.6	16696	16290.1	19121.5	16444.4	15603.4	17243.8	14230.1	19195.7	18760	16754.3	0.0496397	0.731024	0.996897
ENSECAG00000007665	ENSG00000066027	PPP2R5A	protein phosphatase 2 regulatory subunit B'alpha [Source:HGNC Symbol;Acc:HGNC:9309]	192.214	161.282	192.99	130.379	86.4705	272.554	224.621	300.191	163.078	130.174	99.3039	0.0969273	0.72993	0.996897
ENSECAG00000012072	ENSG00000197122	SRC	SRC proto-oncogene, non-receptor tyrosine kinase [Source:HGNC Symbol;Acc:HGNC:11283]	29.4206	43.9861	33.4022	24.7828	37.0588	23.3618	27.191	30.0943	16.9873	50.2428	29.089	0.139178	0.73226	0.996897
ENSECAG00000014563	ENSG00000105849	TWISTNB	TWIST neighbor [Source:HGNC Symbol;Acc:HGNC:18027]	1652.46	1927.24	1755.47	1984.78	1539.7	1625.31	1884.45	1746.22	1888.99	2112.48	1942.95	0.048841	0.730531	0.996897
ENSECAG00000011614	ENSG00000088298	EDEM2	ER degradation enhancing alpha-mannosidase like protein 2 [Source:HGNC Symbol;Acc:HGNC:15877]	1866.25	2051.05	1690.52	1365.21	2102.64	1979.07	1964.84	1809.42	1590.01	1715.11	1590.87	0.0562838	0.731643	0.996897
ENSECAG00000018648	ENSG00000196865	NHLRC2	NHL repeat containing 2 [Source:HGNC Symbol;Acc:HGNC:24731]	564.875	828.405	738.56	783.352	550.587	588.494	663.223	596.619	884.473	773.053	682.087	-0.0703279	0.732405	0.996897
ENSECAG00000019462	ENSG00000166813	KIF7	kinesin family member 7 [Source:HGNC Symbol;Acc:HGNC:30497]	50.015	46.4298	27.8352	65.7283	59.1176	58.9606	24.8265	68.4645	57.7569	20.5539	46.1412	-0.166831	0.731094	0.996897
ENSECAG00000015889	ENSG00000135686	KLHL36	kelch like family member 36 [Source:HGNC Symbol;Acc:HGNC:17844]	172.601	122.998	111.341	134.689	169.412	194.681	140.684	182.071	124.574	124.465	125.384	0.0937666	0.73163	0.996897
ENSECAG00000005150	ENSG00000188910	GJB3	gap junction protein beta 3 [Source:HGNC Symbol;Acc:HGNC:4285]	101.011	48.0589	51.959	90.5111	105.882	61.1856	65.0219	104.578	79.2741	57.0941	111.341	0.130619	0.731117	0.996897
ENSECAG00000000733	ENSG00000141428	C18orf21	chromosome 18 open reading frame 21 [Source:HGNC Symbol;Acc:HGNC:28802]	1049.33	1507.75	1106.91	1227.29	1030.59	1034.59	1242.51	940.447	1414.48	1136.17	1607.92	-0.0685214	0.73036	0.996897
ENSECAG00000024626	ENSG00000146067	FAM193B	family with sequence similarity 193 member B [Source:HGNC Symbol;Acc:HGNC:25524]	130.431	81.4557	79.7941	108.829	90.8822	96.7844	91.0307	120.377	77.0092	93.6342	80.2455	-0.094847	0.732077	0.996897
ENSECAG00000013613	ENSG00000144596	GRIP2	glutamate receptor interacting protein 2 [Source:HGNC Symbol;Acc:HGNC:23841]	35.3047	7.33101	18.5568	17.2402	0	10.0122	13.0044	0	29.4447	22.8376	14.043	-0.385057	0.731953	0.996897
ENSECAG00000008763	ENSG00000124466	LYPD3	LY6/PLAUR domain containing 3 [Source:HGNC Symbol;Acc:HGNC:24880]	9.80686	10.5892	14.8454	15.0852	14.1176	20.0244	7.0933	17.3042	16.9873	13.7026	11.0338	0.203153	0.732365	0.996897
ENSECAG00000024547	ENSG00000138381	ASNSD1	asparagine synthetase domain containing 1 [Source:HGNC Symbol;Acc:HGNC:24910]	2304.61	2430.64	2157.23	2031.11	1392.35	1947.93	2483.84	1562.65	2365.77	2338.57	2529.74	-0.0668445	0.731695	0.996897
ENSECAG00000012606	ENSG00000120699	EXOSC8	exosome component 8 [Source:HGNC Symbol;Acc:HGNC:17035]	2923.43	3301.4	3065.58	4124.72	3387.35	3457.54	3747.63	2958.27	4130.18	3582.08	3993.22	0.0390519	0.729886	0.996897
ENSECAG00000023872	ENSG00000101074	R3HDML	R3H domain containing like [Source:HGNC Symbol;Acc:HGNC:16249]	38.2468	39.0987	61.2374	26.9378	57.3529	27.8116	50.8353	25.5802	57.7569	35.3983	29.089	-0.155271	0.732071	0.996897
ENSECAG00000005420	ENSG00000119636	BBOF1	basal body orientation factor 1 [Source:HGNC Symbol;Acc:HGNC:19855]	4.90343	21.1785	19.4846	5.38756	17.647	23.3618	9.45773	9.78065	10.1924	5.70941	11.0338	-0.264685	0.731725	0.996897
ENSECAG00000008976	ENSG00000159658	EFCAB14	EF-hand calcium binding domain 14 [Source:HGNC Symbol;Acc:HGNC:29051]	986.57	872.391	955.674	789.817	740.293	841.023	1139.66	678.626	826.716	852.985	1100.37	-0.0666081	0.729641	0.996897
ENSECAG00000024364	ENSG00000179051	RCC2	regulator of chromosome condensation 2 [Source:HGNC Symbol;Acc:HGNC:30297]	2245.77	2033.95	1883.51	2139.94	2236.76	2094.77	1750.86	2451.18	2058.86	1707.11	1983.07	-0.0525528	0.729886	0.996897
ENSECAG00000018201	ENSG00000135617	PRADC1	protease associated domain containing 1 [Source:HGNC Symbol;Acc:HGNC:16047]	1601.46	1506.12	1601.45	1756.35	2859.7	1279.33	1914.01	1099.95	1509.61	1827.01	1629.99	-0.0632427	0.729809	0.996897
ENSECAG00000039353	NA	NA	LncRNA	8.82617	4.88734	9.27839	18.3177	10.5882	10.0122	7.0933	7.52357	24.9147	7.99317	4.01228	-0.263985	0.732197	0.996897
ENSECAG00000015530	ENSG00000102753	KPNA3	karyopherin subunit alpha 3 [Source:HGNC Symbol;Acc:HGNC:6396]	1124.85	1335.87	1371.35	1140.01	593.823	1313.82	1363.1	1190.98	1391.83	1192.12	1141.49	-0.0551246	0.729754	0.996897
ENSECAG00000009315	ENSG00000181192	DHTKD1	dehydrogenase E1 and transketolase domain containing 1 [Source:HGNC Symbol;Acc:HGNC:23537]	266.747	199.567	253.3	149.774	248.823	420.512	364.123	145.205	306.904	214.674	307.942	0.10985	0.732219	0.996897
ENSECAG00000018114	ENSG00000166004	CEP295	centrosomal protein 295 [Source:HGNC Symbol;Acc:HGNC:29366]	902.231	1001.91	853.612	989.157	918.528	1102.45	913.853	917.124	1103.04	986.585	972.977	0.0433892	0.731758	0.996897
ENSECAG00000024905	ENSG00000143093	STRIP1	striatin interacting protein 1 [Source:HGNC Symbol;Acc:HGNC:25916]	1914.3	1935.39	2095.06	1696.01	1264.41	2074.75	2233.21	1647.66	1928.63	2178.71	1982.07	0.0529086	0.730364	0.996897
ENSECAG00000014214	ENSG00000155115	GTF3C6	general transcription factor IIIC subunit 6 [Source:HGNC Symbol;Acc:HGNC:20872]	317.742	371.438	278.352	263.991	202.059	244.742	271.91	258.811	221.968	319.727	336.028	-0.0777237	0.730933	0.996897
ENSECAG00000003512	ENSG00000185813	PCYT2	phosphate cytidylyltransferase 2, ethanolamine [Source:HGNC Symbol;Acc:HGNC:8756]	2280.1	1165.63	1334.23	1590.41	4189.41	2763.36	2824.31	2184.85	2225.34	824.438	1902.82	0.131333	0.731834	0.996897
ENSECAG00000014598	ENSG00000136463	TACO1	translational activator of cytochrome c oxidase I [Source:HGNC Symbol;Acc:HGNC:24316]	452.096	422.755	437.012	410.532	356.47	359.326	579.286	194.861	477.91	491.009	522.599	-0.0997668	0.728972	0.996897
ENSECAG00000021813	ENSG00000176092	CRYBG2	crystallin beta-gamma domain containing 2 [Source:HGNC Symbol;Acc:HGNC:17295]	126.509	150.693	147.526	127.147	132.353	367.113	109.946	194.108	143.826	125.607	97.2977	0.135728	0.7303	0.996897
ENSECAG00000012373	ENSG00000008323	PLEKHG6	pleckstrin homology and RhoGEF domain containing G6 [Source:HGNC Symbol;Acc:HGNC:25562]	73.5515	21.1785	73.2993	72.1934	37.0588	90.1096	61.4753	109.844	45.2995	33.1146	29.089	-0.179221	0.732137	0.996897
ENSECAG00000016028	ENSG00000244754	N4BP2L2	NEDD4 binding protein 2 like 2 [Source:HGNC Symbol;Acc:HGNC:26916]	1412.19	1765.15	1777.74	1891.03	1406.47	1766.59	1846.62	1481.39	2004.5	1638.6	1882.76	-0.0456541	0.729518	0.996897
ENSECAG00000024373	ENSG00000066422	ZBTB11	zinc finger and BTB domain containing 11 [Source:HGNC Symbol;Acc:HGNC:16740]	206.925	332.339	289.486	295.238	158.823	218.043	276.639	404.016	284.254	254.639	313.961	0.0931441	0.730794	0.996897
ENSECAG00000013515	ENSG00000012171	SEMA3B	semaphorin 3B [Source:HGNC Symbol;Acc:HGNC:10724]	10.7875	2.44367	8.35055	2.15503	6.17646	1.11246	4.72887	8.27593	2.26498	1.14188	3.00921	-0.368181	0.730097	0.996897
ENSECAG00000021097	ENSG00000100813	ACIN1	apoptotic chromatin condensation inducer 1 [Source:HGNC Symbol;Acc:HGNC:17066]	1847.61	1943.53	1854.75	2007.41	1636.76	1655.35	1569.98	2423.34	2071.32	1953.76	1761.39	0.0542337	0.732566	0.996913
ENSECAG00000020949	ENSG00000054793	ATP9A	ATPase phospholipid transporting 9A (putative) [Source:HGNC Symbol;Acc:HGNC:13540]	302.051	245.996	205.98	167.014	192.353	271.441	139.502	277.62	176.668	218.099	263.807	0.0912429	0.732567	0.996913
ENSECAG00000000364	ENSG00000102309	PIN4	peptidylprolyl cis/trans isomerase, NIMA-interacting 4 [Source:HGNC Symbol;Acc:HGNC:8992]	2182.03	2106.44	2303.82	2026.8	2590.58	1816.65	2073.61	1752.99	2057.73	2687.99	2129.52	0.0479841	0.732844	0.997187
ENSECAG00000012973	ENSG00000103426	CORO7-PAM16	CORO7-PAM16 readthrough [Source:HGNC Symbol;Acc:HGNC:44424]	1533.79	1304.11	1612.58	1722.94	2407.94	1656.46	1525.06	1176.69	1541.32	1681.99	1469.5	-0.0531621	0.732924	0.997195
ENSECAG00000032123	NA	NA	LncRNA	178.485	136.031	128.042	196.107	853.234	288.128	221.074	252.792	133.634	63.9453	164.503	0.165612	0.742068	0.997416
ENSECAG00000023724	ENSG00000159917	ZNF235	zinc finger protein 235 [Source:HGNC Symbol;Acc:HGNC:12866]	50.9957	86.3431	55.6703	53.8756	44.9999	192.456	27.191	118.12	69.0817	36.5402	56.1719	0.18297	0.738036	0.997416
ENSECAG00000036984	NA	NA	Protein coding gene	513.88	486.291	472.27	632.5	653.823	735.339	543.82	537.183	510.752	421.354	594.82	-0.0600505	0.741786	0.997416
ENSECAG00000039990	NA	NA	Protein coding gene	513.88	486.291	472.27	632.5	653.823	735.339	543.82	537.183	510.752	421.354	594.82	-0.0600505	0.741786	0.997416
ENSECAG00000020560	ENSG00000133424	LARGE1	LARGE xylosyl- and glucuronyltransferase 1 [Source:HGNC Symbol;Acc:HGNC:6511]	95.1265	68.4228	102.99	48.4881	33.5294	154.633	63.8397	75.9881	35.1071	61.6616	68.2087	-0.142865	0.737377	0.997416
ENSECAG00000010144	ENSG00000013573	DDX11	DEAD/H-box helicase 11 [Source:HGNC Symbol;Acc:HGNC:2736]	255.959	342.114	275.568	177.79	250.588	254.754	290.825	161.757	300.109	235.228	321.985	-0.0932167	0.735967	0.997416
ENSECAG00000035532	NA	EQMHCC1	HLA class I histocompatibility antigen, Cw-12 alpha chain	42.1695	43.9861	51.959	52.7981	96.1763	130.158	92.2129	40.6273	75.8767	44.5334	45.1381	0.149486	0.734673	0.997416
ENSECAG00000020498	ENSG00000198912	C1orf174	chromosome 1 open reading frame 174 [Source:HGNC Symbol;Acc:HGNC:27915]	828.68	730.658	805.364	885.715	717.352	822.111	709.33	1030.73	768.959	752.5	915.802	0.0553669	0.740582	0.997416
ENSECAG00000030778	ENSG00000167552	TUBA1A	tubulin alpha 1a [Source:HGNC Symbol;Acc:HGNC:20766]	160909	157939	156855	156863	157408	156132	154436	166619	176819	157409	156476	0.0296384	0.740298	0.997416
ENSECAG00000017978	ENSG00000163249	CCNYL1	cyclin Y like 1 [Source:HGNC Symbol;Acc:HGNC:26868]	82.3776	76.5684	90.0004	96.9761	135	95.672	62.6575	120.377	98.5264	60.5197	108.331	0.102343	0.742609	0.997416
ENSECAG00000018796	ENSG00000149091	DGKZ	diacylglycerol kinase zeta [Source:HGNC Symbol;Acc:HGNC:2857]	264.785	190.606	192.99	156.239	149.117	192.456	180.879	337.808	165.343	138.168	198.608	0.0920665	0.733373	0.997416
ENSECAG00000030185	NA	LOC100629856	40S ribosomal protein S3a-like	17.6523	16.2911	11.1341	10.7751	12.3529	30.0365	27.191	15.7995	18.1198	9.13505	26.0798	0.182893	0.736548	0.997416
ENSECAG00000010508	ENSG00000157916	RER1	retention in endoplasmic reticulum sorting receptor 1 [Source:HGNC Symbol;Acc:HGNC:30309]	1311.18	1485.75	1391.76	1385.68	1680.88	1139.16	1504.96	1253.43	1356.72	1591.78	1442.41	0.0440039	0.738385	0.997416
ENSECAG00000021267	ENSG00000104872	PIH1D1	PIH1 domain containing 1 [Source:HGNC Symbol;Acc:HGNC:26075]	860.062	790.935	884.23	606.64	712.058	864.385	935.133	1014.18	774.622	691.98	575.762	0.0594018	0.738903	0.997416
ENSECAG00000020694	ENSG00000198707	CEP290	centrosomal protein 290 [Source:HGNC Symbol;Acc:HGNC:29021]	338.337	329.081	296.908	304.936	322.941	275.891	268.363	462.7	338.614	192.978	247.758	-0.0843602	0.744318	0.997416
ENSECAG00000000836	ENSG00000182511	FES	FES proto-oncogene, tyrosine kinase [Source:HGNC Symbol;Acc:HGNC:3657]	829.66	631.282	891.653	793.049	742.94	968.957	884.298	806.527	703.275	615.474	901.759	-0.0613418	0.734351	0.997416
ENSECAG00000007008	ENSG00000008086	CDKL5	cyclin dependent kinase like 5 [Source:HGNC Symbol;Acc:HGNC:11411]	316.762	348.63	260.723	138.999	241.764	185.782	225.803	292.667	181.198	252.356	131.402	-0.0682092	0.740506	0.997416
ENSECAG00000021159	ENSG00000084090	STARD7	StAR related lipid transfer domain containing 7 [Source:HGNC Symbol;Acc:HGNC:18063]	3042.09	2812.67	3315.17	3310.12	2358.53	2347.3	2943.72	3470.62	3446.16	2777.05	2983.13	-0.055242	0.742337	0.997416
ENSECAG00000007941	ENSG00000145555	MYO10	myosin X [Source:HGNC Symbol;Acc:HGNC:7593]	478.575	539.237	341.445	284.463	237.353	363.776	427.962	501.07	370.323	325.436	312.958	-0.061922	0.737161	0.997416
ENSECAG00000013756	ENSG00000176731	RBIS	ribosomal biogenesis factor [Source:HGNC Symbol;Acc:HGNC:32235]	3250.97	3351.09	3528.57	3854.26	3327.35	3269.53	3635.32	3013.94	3321.59	4320.88	3674.24	0.0483034	0.735115	0.997416
ENSECAG00000011697	ENSG00000057704	TMCC3	transmembrane and coiled-coil domain family 3 [Source:HGNC Symbol;Acc:HGNC:29199]	1409.25	1572.1	1420.52	1441.71	1441.76	1649.78	1376.1	1141.33	1105.31	1497.01	1778.44	-0.0584655	0.744292	0.997416
ENSECAG00000002284	ENSG00000136197	C7orf25	chromosome 7 open reading frame 25 [Source:HGNC Symbol;Acc:HGNC:21703]	468.768	378.769	454.641	504.276	408.529	331.514	422.051	470.223	407.696	363.118	592.814	-0.0715703	0.735884	0.997416
ENSECAG00000011409	ENSG00000104980	TIMM44	translocase of inner mitochondrial membrane 44 [Source:HGNC Symbol;Acc:HGNC:17316]	3063.66	2721.44	2689.8	2689.47	2727.35	2753.35	2807.76	1994.5	2844.81	3068.23	2996.17	-0.0525865	0.734927	0.997416
ENSECAG00000008974	ENSG00000114861	FOXP1	forkhead box P1 [Source:HGNC Symbol;Acc:HGNC:3823]	124.547	101.005	103.918	25.8603	16.7647	166.87	132.408	137.681	84.9366	43.3915	70.2149	0.125431	0.740297	0.997416
ENSECAG00000006539	ENSG00000075914	EXOSC7	exosome component 7 [Source:HGNC Symbol;Acc:HGNC:28112]	1869.19	2411.09	1874.23	2735.8	2157.35	2299.46	2416.45	1821.46	2441.64	2705.12	2541.78	0.0535681	0.740908	0.997416
ENSECAG00000010262	ENSG00000112378	PERP	p53 apoptosis effector related to PMP22 [Source:HGNC Symbol;Acc:HGNC:17637]	1200.36	975.025	975.159	766.112	1267.06	1185.89	850.014	1051.8	887.87	898.66	1083.31	0.064123	0.736928	0.997416
ENSECAG00000008249	ENSG00000177565	TBL1XR1	TBL1X receptor 1 [Source:HGNC Symbol;Acc:HGNC:29529]	350.105	425.199	457.425	459.02	203.823	451.661	351.118	417.558	442.803	397.375	456.397	-0.0728873	0.736943	0.997416
ENSECAG00000009379	ENSG00000106415	GLCCI1	glucocorticoid induced 1 [Source:HGNC Symbol;Acc:HGNC:18713]	13.7296	4.88734	7.42271	21.5503	5.29411	17.7994	11.8222	12.7901	11.3249	9.13505	11.0338	-0.219467	0.739591	0.997416
ENSECAG00000017949	ENSG00000145708	CRHBP	corticotropin releasing hormone binding protein [Source:HGNC Symbol;Acc:HGNC:2356]	55.8991	38.2842	16.7011	22.6278	10.5882	18.9119	89.8484	2.25707	74.7442	59.3778	25.0767	0.26987	0.738796	0.997416
ENSECAG00000022914	ENSG00000100162	CENPM	centromere protein M [Source:HGNC Symbol;Acc:HGNC:18352]	923.806	986.429	859.179	772.577	848.822	843.248	756.618	759.881	878.81	874.681	938.873	-0.046866	0.74235	0.997416
ENSECAG00000039104	ENSG00000158691	ZSCAN12	zinc finger and SCAN domain containing 12 [Source:HGNC Symbol;Acc:HGNC:13172]	171.62	171.057	136.392	198.262	115.588	194.681	294.372	73.731	209.51	197.545	181.556	-0.106666	0.738929	0.997416
ENSECAG00000019763	ENSG00000178952	TUFM	Tu translation elongation factor, mitochondrial [Source:HGNC Symbol;Acc:HGNC:12420]	13391.3	14201	13340.5	14398.8	14737	12291.6	15834.6	10314.1	14580.8	14820.5	14804.3	-0.0481661	0.734821	0.997416
ENSECAG00000015360	ENSG00000163913	IFT122	intraflagellar transport 122 [Source:HGNC Symbol;Acc:HGNC:13556]	253.017	184.09	105.774	77.5809	81.1764	173.544	124.133	166.271	127.971	119.898	107.328	-0.0920785	0.741038	0.997416
ENSECAG00000042870	NA	NA	LncRNA	15.691	13.0329	30.6187	10.7751	8.82352	7.78725	17.7332	48.9032	11.3249	12.5607	7.02149	0.220283	0.740608	0.997416
ENSECAG00000014138	ENSG00000158467	AHCYL2	adenosylhomocysteinase like 2 [Source:HGNC Symbol;Acc:HGNC:22204]	512.899	808.855	936.189	785.507	1037.65	290.353	677.41	379.188	774.622	984.301	678.075	-0.105968	0.737523	0.997416
ENSECAG00000008176	ENSG00000137070	IL11RA	interleukin 11 receptor subunit alpha [Source:HGNC Symbol;Acc:HGNC:5967]	3375.52	3309.55	3702.08	3306.89	4467.35	3704.51	3238.09	2853.69	2992.03	3419.93	3677.25	-0.0440833	0.735263	0.997416
ENSECAG00000033970	ENSG00000173113	TRMT112	tRNA methyltransferase subunit 11-2 [Source:HGNC Symbol;Acc:HGNC:26940]	3974.72	4183.57	3695.58	4018.05	4417.94	3941.46	5074.07	3588.75	4807.41	4020.56	4478.7	0.0431443	0.743243	0.997416
ENSECAG00000010407	ENSG00000156735	BAG4	BAG cochaperone 4 [Source:HGNC Symbol;Acc:HGNC:940]	379.526	492.807	329.383	362.044	271.764	317.052	354.665	510.851	399.768	391.665	363.111	0.0660518	0.739895	0.997416
ENSECAG00000014926	ENSG00000166902	MRPL16	mitochondrial ribosomal protein L16 [Source:HGNC Symbol;Acc:HGNC:14476]	4797.52	5965.82	4867.44	5762.54	5924.11	3913.65	5304.6	4643.55	5568.44	6389.97	6100.67	0.0533931	0.744972	0.997416
ENSECAG00000005708	ENSG00000143322	ABL2	ABL proto-oncogene 2, non-receptor tyrosine kinase [Source:HGNC Symbol;Acc:HGNC:77]	148.084	119.74	100.207	155.162	99.7057	113.471	74.4796	127.148	113.249	133.6	150.46	-0.0964575	0.744457	0.997416
ENSECAG00000019908	ENSG00000159199	ATP5MC1	ATP synthase membrane subunit c locus 1	35647	36205.4	35674.5	39963.9	60125.2	32012.3	36467.8	27844.7	39756	45183.1	41121.8	0.0446136	0.745262	0.997416
ENSECAG00000007709	ENSG00000001617	SEMA3F	semaphorin 3F [Source:HGNC Symbol;Acc:HGNC:10728]	219.674	166.17	181.856	234.898	227.647	183.557	262.452	170.033	183.463	216.957	173.531	-0.0742149	0.742126	0.997416
ENSECAG00000012571	ENSG00000162066	AMDHD2	amidohydrolase domain containing 2 [Source:HGNC Symbol;Acc:HGNC:24262]	1767.2	1510.19	1430.73	1235.91	2297.64	2643.22	1750.86	1868.1	1561.7	1412.51	836.56	0.103655	0.736586	0.997416
ENSECAG00000011238	ENSG00000179988	PSTK	phosphoseryl-tRNA kinase [Source:HGNC Symbol;Acc:HGNC:28578]	531.532	606.031	668.044	596.942	787.058	691.953	610.024	460.443	579.834	670.284	778.382	0.0559654	0.741302	0.997416
ENSECAG00000022704	ENSG00000122882	ECD	ecdysoneless cell cycle regulator [Source:HGNC Symbol;Acc:HGNC:17029]	2129.07	2103.19	1998.56	1863.02	1658.82	1496.26	2149.27	1787.6	2522.05	2202.69	2397.34	0.0643051	0.734207	0.997416
ENSECAG00000026830	ENSG00000188610	FAM72B	family with sequence similarity 72 member B [Source:HGNC Symbol;Acc:HGNC:24805]	184.369	153.137	139.176	205.805	172.941	211.368	146.595	282.886	218.57	123.323	164.503	0.0993484	0.738549	0.997416
ENSECAG00000023887	ENSG00000126562	WNK4	WNK lysine deficient protein kinase 4 [Source:HGNC Symbol;Acc:HGNC:14544]	81.3969	48.8734	16.7011	38.7905	22.0588	36.7113	62.6575	32.3514	30.5772	44.5334	54.1657	-0.168351	0.737961	0.997416
ENSECAG00000002857	ENSG00000122873	CISD1	CDGSH iron sulfur domain 1 [Source:HGNC Symbol;Acc:HGNC:30880]	437.386	469.185	436.084	565.694	536.47	394.925	579.286	370.16	481.307	508.137	519.59	-0.0561456	0.740306	0.997416
ENSECAG00000000060	ENSG00000005194	CIAPIN1	cytokine induced apoptosis inhibitor 1 [Source:HGNC Symbol;Acc:HGNC:28050]	2268.33	2643.24	2528.36	2926.52	2270.29	2161.52	2409.36	2279.64	2304.61	2958.61	2446.49	-0.0512918	0.734483	0.997416
ENSECAG00000005863	ENSG00000163931	TKT	transketolase [Source:HGNC Symbol;Acc:HGNC:11834]	25531.2	25953.4	24003.2	22911.2	25003.2	28506.9	23004.7	22355.5	22469.7	23593.5	26053.7	-0.0410482	0.738321	0.997416
ENSECAG00000018268	ENSG00000167749	KLK4	kallikrein related peptidase 4 [Source:HGNC Symbol;Acc:HGNC:6365]	65.706	75.7538	43.6084	51.7206	181.764	94.5595	95.7595	45.8938	75.8767	43.3915	32.0982	-0.165078	0.742543	0.997416
ENSECAG00000017012	ENSG00000171862	PTEN	Phosphatase and tensin homolog	367.757	430.901	433.301	501.043	449.999	376.013	575.739	405.521	494.897	364.26	491.504	-0.0565681	0.74155	0.997416
ENSECAG00000005266	ENSG00000140263	SORD	sorbitol dehydrogenase [Source:HGNC Symbol;Acc:HGNC:11184]	15946.9	15241.2	14830.6	12642.5	13317.3	11727.6	16209.4	9415.75	12541.2	17301.8	14146.3	-0.0654192	0.742886	0.997416
ENSECAG00000014089	ENSG00000072736	NFATC3	nuclear factor of activated T cells 3 [Source:HGNC Symbol;Acc:HGNC:7777]	395.216	368.994	406.393	409.455	430.588	410.499	354.665	397.245	280.857	372.253	419.283	-0.0574198	0.738404	0.997416
ENSECAG00000001582	ENSG00000138767	CNOT6L	CCR4-NOT transcription complex subunit 6 like [Source:HGNC Symbol;Acc:HGNC:18042]	127.489	84.7139	112.268	107.751	84.7058	37.8238	53.1997	113.606	127.971	97.0599	102.313	-0.13023	0.744213	0.997416
ENSECAG00000021261	ENSG00000134744	TUT4	terminal uridylyl transferase 4 [Source:HGNC Symbol;Acc:HGNC:28981]	313.82	390.173	282.991	281.231	149.117	382.688	416.14	547.716	347.674	252.356	221.678	0.076919	0.736827	0.997416
ENSECAG00000024504	ENSG00000139684	ESD	esterase D [Source:HGNC Symbol;Acc:HGNC:3465]	22.5558	21.1785	16.7011	22.6278	18.5294	13.3496	23.6443	20.3137	21.5173	21.6957	11.0338	-0.161159	0.742906	0.997416
ENSECAG00000014451	ENSG00000171130	ATP6V0E2	ATPase H+ transporting V0 subunit e2 [Source:HGNC Symbol;Acc:HGNC:21723]	23.5365	29.3241	18.5568	12.9302	31.7647	2.22493	23.6443	14.2948	11.3249	18.2701	22.0675	-0.219994	0.735578	0.997416
ENSECAG00000006414	ENSG00000152076	CCDC74B	coiled-coil domain containing 74B [Source:HGNC Symbol;Acc:HGNC:25267]	66.6867	13.0329	38.9692	35.5579	65.294	28.9241	23.6443	102.321	23.7822	14.8445	39.1197	0.219776	0.733897	0.997416
ENSECAG00000023913	ENSG00000089053	ANAPC5	anaphase promoting complex subunit 5 [Source:HGNC Symbol;Acc:HGNC:15713]	1439.65	1405.93	1295.26	1093.68	938.822	1486.25	1421.02	1316.63	1151.74	1196.69	1248.82	-0.040203	0.738177	0.997416
ENSECAG00000021026	ENSG00000116752	BCAS2	BCAS2 pre-mRNA processing factor [Source:HGNC Symbol;Acc:HGNC:975]	2328.15	2780.08	2702.79	2806.92	2691.17	2618.74	2631.61	2234.5	3021.48	3078.51	2838.69	0.0453178	0.736204	0.997416
ENSECAG00000020869	ENSG00000160867	FGFR4	fibroblast growth factor receptor 4 [Source:HGNC Symbol;Acc:HGNC:3691]	42.1695	48.8734	38.9692	77.5809	56.4705	26.6991	61.4753	27.0849	29.4447	78.7898	38.1166	-0.159542	0.735705	0.997416
ENSECAG00000012336	ENSG00000145819	ARHGAP26	Rho GTPase activating protein 26 [Source:HGNC Symbol;Acc:HGNC:17073]	100.03	87.1576	62.1652	98.0537	83.8234	149.07	107.582	95.5494	122.309	55.9522	81.2486	-0.101647	0.739077	0.997416
ENSECAG00000033932	NA	NA	Protein coding gene	166.717	224.003	234.743	211.193	195.882	226.943	267.181	193.356	283.122	228.376	187.574	0.071952	0.738935	0.997416
ENSECAG00000009060	ENSG00000181744	DIPK2A	divergent protein kinase domain 2A [Source:HGNC Symbol;Acc:HGNC:28490]	517.802	286.724	335.878	436.393	159.706	205.806	465.793	767.405	398.636	183.843	316.97	-0.128919	0.743964	0.997416
ENSECAG00000011111	ENSG00000157827	FMNL2	formin like 2 [Source:HGNC Symbol;Acc:HGNC:18267]	249.094	354.332	218.042	219.813	115.588	361.551	269.545	339.313	292.182	224.951	271.832	0.0727827	0.735338	0.997416
ENSECAG00000011676	ENSG00000130517	PGPEP1	pyroglutamyl-peptidase I [Source:HGNC Symbol;Acc:HGNC:13568]	46.0922	62.7209	59.3817	36.6354	91.7646	44.4986	48.4709	35.3608	64.5518	47.959	33.1013	-0.127995	0.737753	0.997416
ENSECAG00000020854	ENSG00000113407	TARS1	threonyl-tRNA synthetase 1 [Source:HGNC Symbol;Acc:HGNC:11572]	10169.7	12197.2	11343.8	11711.5	8602.05	13355.1	12915.7	9698.64	12557	13099.7	11777	0.0459661	0.741993	0.997416
ENSECAG00000017054	ENSG00000177076	ACER2	alkaline ceramidase 2 [Source:HGNC Symbol;Acc:HGNC:23675]	18.633	19.5494	22.2681	19.3952	18.5294	6.67479	16.551	16.5519	19.2523	20.5539	16.0491	-0.172821	0.739248	0.997416
ENSECAG00000000597	ENSG00000167077	MEI1	meiotic double-stranded break formation protein 1 [Source:HGNC Symbol;Acc:HGNC:28613]	60.8025	24.4367	31.5465	31.2479	37.0588	43.3861	35.4665	44.3891	27.1797	30.8308	21.0645	-0.14545	0.739367	0.997416
ENSECAG00000011060	ENSG00000241258	CRCP	CGRP receptor component [Source:HGNC Symbol;Acc:HGNC:17888]	700.21	813.743	978.87	1021.48	1021.76	661.916	1079.36	815.555	1033.96	961.464	915.802	0.0604412	0.740272	0.997416
ENSECAG00000022861	ENSG00000160216	AGPAT3	1-acylglycerol-3-phosphate O-acyltransferase 3 [Source:HGNC Symbol;Acc:HGNC:326]	179.466	105.892	137.32	129.302	158.823	80.0974	124.133	144.453	127.971	155.296	167.513	0.090119	0.744734	0.997416
ENSECAG00000012440	ENSG00000119411	BSPRY	B-box and SPRY domain containing [Source:HGNC Symbol;Acc:HGNC:18232]	512.899	341.299	506.6	525.826	615.882	333.739	578.104	555.992	420.153	341.422	463.418	-0.0818774	0.740861	0.997416
ENSECAG00000008465	ENSG00000165209	STRBP	spermatid perinuclear RNA binding protein [Source:HGNC Symbol;Acc:HGNC:16462]	1320	799.081	1016.91	1387.84	747.352	705.303	1214.14	1720.64	1069.07	719.385	1115.41	-0.0991855	0.738657	0.997416
ENSECAG00000012944	ENSG00000104691	UBXN8	UBX domain protein 8 [Source:HGNC Symbol;Acc:HGNC:30307]	580.566	729.029	722.786	836.15	745.587	607.406	741.25	571.792	818.789	777.621	676.069	-0.0563407	0.734456	0.997416
ENSECAG00000000780	ENSG00000136636	KCTD3	potassium channel tetramerization domain containing 3 [Source:HGNC Symbol;Acc:HGNC:21305]	228.5	285.91	205.98	203.65	97.0587	448.323	287.279	442.386	268.4	134.742	195.599	0.0963911	0.742403	0.997416
ENSECAG00000010840	ENSG00000107798	LIPA	lipase A, lysosomal acid type [Source:HGNC Symbol;Acc:HGNC:6617]	116.702	276.949	199.485	142.232	322.941	107.909	138.319	121.882	133.634	299.173	141.433	0.104215	0.738726	0.997416
ENSECAG00000011340	ENSG00000143314	MRPL24	mitochondrial ribosomal protein L24 [Source:HGNC Symbol;Acc:HGNC:14037]	4812.23	4961.47	4191.05	4939.32	5734.4	3810.19	5085.89	4119.91	4854.97	4998.01	4433.57	-0.0459952	0.739358	0.997416
ENSECAG00000003755	ENSG00000277161	PIGW	phosphatidylinositol glycan anchor biosynthesis class W [Source:HGNC Symbol;Acc:HGNC:23213]	778.665	1036.93	991.86	1141.09	792.352	625.205	1104.19	657.56	869.751	1138.46	1135.47	-0.0808166	0.741268	0.997416
ENSECAG00000037646	NA	LOC100070962	Cytochrome P450 2D14	33.3433	21.993	13.9176	24.7828	82.0587	64.5229	28.3732	19.5613	20.3848	14.8445	17.0522	-0.215971	0.742245	0.997416
ENSECAG00000014482	ENSG00000160404	TOR2A	torsin family 2 member A [Source:HGNC Symbol;Acc:HGNC:11996]	626.658	532.72	569.693	445.013	553.235	658.579	527.269	555.24	416.755	605.197	481.473	0.0562132	0.745263	0.997416
ENSECAG00000033903	ENSG00000201355	RNA5S14	RNA, 5S ribosomal 14 [Source:HGNC Symbol;Acc:HGNC:34375]	78.4549	14.662	74.2271	91.5886	80.294	136.833	20.0977	89.5305	143.826	71.9385	33.1013	0.219263	0.736026	0.997416
ENSECAG00000019660	ENSG00000173334	TRIB1	tribbles pseudokinase 1 [Source:HGNC Symbol;Acc:HGNC:16891]	95.1265	80.6412	65.8766	155.162	94.4116	164.645	85.1196	132.415	137.031	55.9522	82.2517	-0.121331	0.743293	0.997416
ENSECAG00000042174	NA	NA	Protein coding gene	10.7875	11.4038	6.49487	6.46508	18.5294	7.78725	8.27551	10.533	7.92741	7.99317	14.043	0.221063	0.737846	0.997416
ENSECAG00000024116	ENSG00000184887	BTBD6	BTB domain containing 6 [Source:HGNC Symbol;Acc:HGNC:19897]	70.6094	50.5025	81.6498	58.1857	73.2352	67.8603	41.3776	63.198	69.0817	60.5197	109.335	0.116583	0.741253	0.997416
ENSECAG00000024304	ENSG00000175376	EIF1AD	eukaryotic translation initiation factor 1A domain containing [Source:HGNC Symbol;Acc:HGNC:28147]	744.341	871.576	751.549	706.848	623.823	698.628	773.17	673.36	636.458	737.655	898.75	-0.0550694	0.742118	0.997416
ENSECAG00000023592	ENSG00000065978	YBX1	Y-box binding protein 1 [Source:HGNC Symbol;Acc:HGNC:8014]	10232.5	7645.43	9086.32	11110.2	10054.4	10140.1	9568.86	13177.5	10076.9	8218.12	9446.91	0.0603362	0.738165	0.997416
ENSECAG00000010563	ENSG00000188428	BLOC1S5	biogenesis of lysosomal organelles complex 1 subunit 5 [Source:HGNC Symbol;Acc:HGNC:18561]	456.019	651.646	550.208	609.872	461.47	597.393	560.371	588.344	720.262	592.636	573.756	0.0571186	0.736741	0.997416
ENSECAG00000015533	ENSG00000066427	ATXN3	ataxin 3 [Source:HGNC Symbol;Acc:HGNC:7106]	669.809	816.186	686.601	711.158	474.705	776.5	638.397	964.522	780.284	704.541	620.9	0.0547388	0.744925	0.997416
ENSECAG00000010075	ENSG00000135775	COG2	component of oligomeric golgi complex 2 [Source:HGNC Symbol;Acc:HGNC:6546]	1867.23	2564.23	2114.54	2124.86	1867.94	1749.91	2215.47	1573.18	1912.77	2283.76	2637.07	-0.0638438	0.742323	0.997416
ENSECAG00000013142	ENSG00000103591	AAGAB	alpha and gamma adaptin binding protein [Source:HGNC Symbol;Acc:HGNC:25662]	400.12	335.598	335.878	271.533	243.529	327.065	323.927	302.448	505.089	328.862	413.265	0.0744453	0.744109	0.997416
ENSECAG00000010665	ENSG00000046647	GEMIN8	gem nuclear organelle associated protein 8 [Source:HGNC Symbol;Acc:HGNC:26044]	889.482	1373.34	1337.02	1230.52	976.763	1578.59	1192.86	1257.94	1415.61	1140.74	1382.23	0.0593321	0.739796	0.997416
ENSECAG00000014030	NA	NA	Protein coding gene	31.382	10.5892	18.5568	18.3177	11.4706	25.5867	34.2843	16.5519	23.7822	30.8308	12.0368	0.180177	0.743137	0.997416
ENSECAG00000015812	ENSG00000117298	ECE1	endothelin converting enzyme 1 [Source:HGNC Symbol;Acc:HGNC:3146]	64.7253	11.4038	41.7527	52.7981	56.4705	34.4864	28.3732	55.6745	22.6498	25.1214	52.1596	-0.183131	0.745198	0.997416
ENSECAG00000021370	ENSG00000177098	SCN4B	sodium voltage-gated channel beta subunit 4 [Source:HGNC Symbol;Acc:HGNC:10592]	27.4592	26.0658	10.2062	16.1627	28.2353	21.1368	23.6443	5.2665	15.8548	26.2633	18.0552	-0.211229	0.737179	0.997416
ENSECAG00000015306	ENSG00000130734	ATG4D	autophagy related 4D cysteine peptidase [Source:HGNC Symbol;Acc:HGNC:20789]	99.0493	45.6152	83.5055	61.4182	138.529	99.0093	81.5729	75.9881	77.0092	77.6479	58.178	0.120715	0.740278	0.997416
ENSECAG00000034285	ENSG00000086598	TMED2	transmembrane p24 trafficking protein 2 [Source:HGNC Symbol;Acc:HGNC:16996]	9259.64	11284.9	11375.3	9408.84	11227	8808.49	9987.36	9542.9	10121	11117.4	10766.9	0.0384445	0.745133	0.997416
ENSECAG00000011434	ENSG00000081791	DELE1	DAP3 binding cell death enhancer 1 [Source:HGNC Symbol;Acc:HGNC:28969]	262.824	271.248	246.805	276.921	518.823	329.29	208.07	325.771	208.378	258.065	258.792	0.0818787	0.733959	0.997416
ENSECAG00000022073	ENSG00000146021	KLHL3	kelch like family member 3 [Source:HGNC Symbol;Acc:HGNC:6354]	50.9957	54.5753	90.0004	81.891	119.117	24.4742	135.955	28.5896	55.4919	82.2154	53.1627	-0.167873	0.744998	0.997416
ENSECAG00000020629	ENSG00000115459	ELMOD3	ELMO domain containing 3 [Source:HGNC Symbol;Acc:HGNC:26158]	75.5128	58.6481	103.918	62.4957	22.9411	44.4986	112.311	107.587	65.6843	92.4924	51.1565	0.132599	0.743154	0.997416
ENSECAG00000024479	ENSG00000172954	LCLAT1	lysocardiolipin acyltransferase 1 [Source:HGNC Symbol;Acc:HGNC:26756]	195.157	345.372	227.32	211.193	129.706	156.858	312.105	172.29	211.775	264.916	233.715	-0.104995	0.736072	0.997416
ENSECAG00000014448	ENSG00000144792	ZNF660	zinc finger protein 660 [Source:HGNC Symbol;Acc:HGNC:26720]	69.6287	72.4956	50.1033	58.1857	6.17646	56.7357	92.2129	105.33	101.924	42.2496	36.1105	-0.130456	0.744672	0.997416
ENSECAG00000011894	ENSG00000147601	TERF1	telomeric repeat binding factor 1 [Source:HGNC Symbol;Acc:HGNC:11728]	1448.47	1561.51	1471.55	1387.84	939.705	1564.13	1769.78	1476.88	1892.39	1438.77	1547.74	0.0443157	0.733176	0.997416
ENSECAG00000007686	ENSG00000104237	RP1	RP1 axonemal microtubule associated [Source:HGNC Symbol;Acc:HGNC:10263]	92.1845	45.6152	63.093	127.147	58.2352	104.572	81.5729	113.606	97.3939	82.2154	91.2793	0.114507	0.737898	0.997416
ENSECAG00000010488	ENSG00000105672	ETV2	ETS variant transcription factor 2 [Source:HGNC Symbol;Acc:HGNC:3491]	210.848	178.388	131.753	126.069	224.117	208.031	161.964	179.813	135.899	163.289	154.473	0.0876965	0.734056	0.997416
ENSECAG00000011768	ENSG00000082153	BZW1	basic leucine zipper and W2 domains 1 [Source:HGNC Symbol;Acc:HGNC:18380]	18997.9	24050.6	21433.1	20713	14793.5	18920.8	23828.8	20095.5	22575	23338.9	23653.4	0.0532177	0.733884	0.997416
ENSECAG00000019652	ENSG00000124767	GLO1	glyoxalase I [Source:HGNC Symbol;Acc:HGNC:4323]	3662.86	4025.54	3888.57	3932.92	4188.52	3200.56	3286.56	4520.16	3516.37	3984.02	3826.71	0.0405449	0.733625	0.997416
ENSECAG00000008620	ENSG00000125901	MRPS26	mitochondrial ribosomal protein S26 [Source:HGNC Symbol;Acc:HGNC:14045]	2226.16	1809.13	1805.57	2106.54	2116.76	2332.84	1945.93	1636.38	1730.44	2143.31	2064.32	-0.0511202	0.741656	0.997416
ENSECAG00000016829	ENSG00000166016	ABTB2	ankyrin repeat and BTB domain containing 2 [Source:HGNC Symbol;Acc:HGNC:23842]	87.2811	144.177	159.588	117.449	141.176	143.508	130.044	112.854	112.116	138.168	149.457	0.0833384	0.744654	0.997416
ENSECAG00000039460	NA	NA	Protein coding gene	14.7103	17.1057	4.63919	5.38756	17.647	11.1246	9.45773	10.533	14.7223	12.5607	9.02762	0.231529	0.735837	0.997416
ENSECAG00000005106	ENSG00000176971	FIBIN	fin bud initiation factor homolog [Source:HGNC Symbol;Acc:HGNC:33747]	2.94206	6.51646	2.78352	18.3177	44.1176	12.2371	7.0933	2.25707	15.8548	10.2769	11.0338	0.254605	0.73411	0.997416
ENSECAG00000012505	ENSG00000119965	C10orf88	chromosome 10 open reading frame 88 [Source:HGNC Symbol;Acc:HGNC:25822]	686.48	739.618	673.611	768.267	714.705	681.941	645.49	871.23	621.736	758.209	676.069	0.0480922	0.740218	0.997416
ENSECAG00000022422	ENSG00000175193	PARL	presenilin associated rhomboid like [Source:HGNC Symbol;Acc:HGNC:18253]	8407.42	8134.98	8485.09	8504.81	8587.05	6228.69	8069.81	6361.18	8671.46	9191	8974.46	-0.0526953	0.733661	0.997416
ENSECAG00000014136	ENSG00000121964	GTDC1	glycosyltransferase like domain containing 1 [Source:HGNC Symbol;Acc:HGNC:20887]	270.669	249.254	277.424	193.952	142.059	221.38	211.617	306.962	212.908	207.822	328.004	0.0863879	0.736422	0.997416
ENSECAG00000025158	ENSG00000124688	MAD2L1BP	MAD2L1 binding protein [Source:HGNC Symbol;Acc:HGNC:21059]	1008.15	1333.43	1077.22	1179.88	1819.41	1044.6	939.862	1005.9	1067.94	1227.52	1058.24	-0.0455918	0.744415	0.997416
ENSECAG00000005626	ENSG00000129158	SERGEF	secretion regulating guanine nucleotide exchange factor [Source:HGNC Symbol;Acc:HGNC:17499]	626.658	752.651	526.085	516.129	694.411	617.418	618.299	481.509	626.266	565.231	681.084	-0.0621758	0.738219	0.997416
ENSECAG00000037966	ENSG00000255154	HTD2	hydroxyacyl-thioester dehydratase type 2 [Source:HGNC Symbol;Acc:HGNC:53111]	345.201	469.999	412.888	387.905	300	311.49	432.691	368.655	392.973	388.24	418.28	-0.0629709	0.741128	0.997416
ENSECAG00000032801	ENSG00000165632	TAF3	TATA-box binding protein associated factor 3 [Source:HGNC Symbol;Acc:HGNC:17303]	757.09	814.557	744.127	759.646	682.058	897.759	753.072	923.143	693.082	680.561	593.817	-0.0526142	0.739693	0.997416
ENSECAG00000038800	NA	Eca-mir-9066	Eca-mir-9066	52.957	72.4956	57.526	39.868	16.7647	57.8482	61.4753	39.1226	50.9619	57.0941	51.1565	-0.120074	0.741483	0.997416
ENSECAG00000007555	ENSG00000146063	TRIM41	tripartite motif containing 41 [Source:HGNC Symbol;Acc:HGNC:19013]	90.2231	130.329	65.8766	134.689	94.4116	104.572	73.2974	83.5117	104.189	118.756	110.338	-0.103747	0.739051	0.997416
ENSECAG00000009655	ENSG00000139146	SINHCAF	SIN3-HDAC complex associated factor [Source:HGNC Symbol;Acc:HGNC:30702]	2211.45	2196.05	2135.88	2359.75	1634.12	2744.45	1969.57	2634.76	2435.98	2331.72	1993.1	0.0469652	0.744696	0.997416
ENSECAG00000020882	ENSG00000131408	NR1H2	nuclear receptor subfamily 1 group H member 2 [Source:HGNC Symbol;Acc:HGNC:7965]	640.388	524.575	521.445	575.392	817.94	854.373	469.34	552.23	629.663	437.34	596.826	-0.079456	0.736076	0.997416
ENSECAG00000020088	ENSG00000163072	NOSTRIN	nitric oxide synthase trafficking [Source:HGNC Symbol;Acc:HGNC:20203]	487.401	729.029	390.62	516.129	479.117	782.063	479.98	768.909	753.104	389.381	510.562	0.0891739	0.743481	0.997416
ENSECAG00000015214	ENSG00000108433	GOSR2	golgi SNAP receptor complex member 2 [Source:HGNC Symbol;Acc:HGNC:4431]	2356.59	3042.37	2765.89	2507.37	3063.53	2328.39	2856.23	2245.79	2218.54	2758.78	2638.07	-0.0484188	0.735426	0.997416
ENSECAG00000000377	ENSG00000113460	BRIX1	biogenesis of ribosomes BRX1 [Source:HGNC Symbol;Acc:HGNC:24170]	5511.46	6779.56	6087.55	6653.64	5767.05	5532.29	6099.05	5629.14	7382.69	7366.27	6281.22	0.0505773	0.735252	0.997416
ENSECAG00000003570	ENSG00000100151	PICK1	protein interacting with PRKCA 1 [Source:HGNC Symbol;Acc:HGNC:9394]	452.096	389.358	425.878	440.703	335.294	382.688	332.203	404.768	337.481	440.766	466.427	-0.0609113	0.741784	0.997416
ENSECAG00000030494	NA	NA	LncRNA	16.6717	6.51646	9.27839	12.9302	11.4706	23.3618	2.36443	12.0377	0	13.7026	4.01228	-0.337671	0.738369	0.997416
ENSECAG00000042287	ENSG00000099960	SLC7A4	solute carrier family 7 member 4 [Source:HGNC Symbol;Acc:HGNC:11062]	19.6137	11.4038	10.2062	4.31005	15	23.3618	10.6399	13.5424	10.1924	1.14188	10.0307	-0.281992	0.73365	0.997416
ENSECAG00000031951	ENSG00000084234	APLP2	amyloid beta precursor like protein 2 [Source:HGNC Symbol;Acc:HGNC:598]	2245.77	1766.77	1929.9	1438.48	1444.41	2006.89	1650.37	2103.59	1451.85	1597.49	1584.85	-0.0476836	0.73767	0.997416
ENSECAG00000014462	ENSG00000277481	PKD1L3	polycystin 1 like 3, transient receptor potential channel interacting [Source:HGNC Symbol;Acc:HGNC:21716]	41.1888	8.14557	42.6806	14.0077	32.647	23.3618	23.6443	10.533	50.9619	42.2496	18.0552	0.223997	0.743731	0.997416
ENSECAG00000015728	ENSG00000132763	MMACHC	metabolism of cobalamin associated C [Source:HGNC Symbol;Acc:HGNC:24525]	928.71	922.079	1057.74	1238.06	1880.29	779.838	1519.15	605.648	1554.91	1294.89	1287.94	0.0808511	0.745217	0.997416
ENSECAG00000010355	ENSG00000178105	DDX10	DEAD-box helicase 10 [Source:HGNC Symbol;Acc:HGNC:2735]	3206.84	3806.43	3537.85	2990.1	1680.88	3512.05	3091.5	2927.42	3689.64	3471.32	3208.82	-0.0563331	0.739049	0.997416
ENSECAG00000024292	ENSG00000120451	SNX19	sorting nexin 19 [Source:HGNC Symbol;Acc:HGNC:21532]	415.811	206.083	259.795	424.54	285	251.417	387.767	501.07	304.639	138.168	392.2	-0.119668	0.744888	0.997416
ENSECAG00000003091	ENSG00000013561	RNF14	ring finger protein 14 [Source:HGNC Symbol;Acc:HGNC:10058]	1437.69	2000.55	1738.77	1503.13	1066.76	1545.21	1577.08	1588.23	1963.73	1426.21	1830.6	-0.0611928	0.735308	0.997416
ENSECAG00000032901	NA	NA	LncRNA	12.7489	10.5892	22.2681	30.1704	7.94117	15.5745	11.8222	16.5519	9.0599	21.6957	18.0552	-0.208896	0.742703	0.997416
ENSECAG00000016388	ENSG00000115138	POMC	proopiomelanocortin [Source:HGNC Symbol;Acc:HGNC:9201]	245.172	129.515	123.403	126.069	214.411	122.371	166.693	118.872	120.044	142.735	204.626	-0.105054	0.74375	0.997416
ENSECAG00000002378	ENSG00000163528	CHCHD4	coiled-coil-helix-coiled-coil-helix domain containing 4 [Source:HGNC Symbol;Acc:HGNC:26467]	2699.83	1761.89	2245.37	2606.5	1908.53	1713.2	1802.88	1704.09	2606.99	2957.47	1951.97	-0.0784982	0.739289	0.997416
ENSECAG00000030208	NA	NA	LncRNA	20.5944	5.7019	8.35055	20.4727	15.8823	13.3496	13.0044	18.0566	15.8548	14.8445	22.0675	0.203197	0.741214	0.997416
ENSECAG00000040709	NA	NA	LncRNA	25.4978	6.51646	18.5568	15.0852	28.2353	7.78725	11.8222	8.27593	23.7822	20.5539	7.02149	-0.225388	0.744711	0.997416
ENSECAG00000018745	ENSG00000145191	EIF2B5	eukaryotic translation initiation factor 2B subunit epsilon [Source:HGNC Symbol;Acc:HGNC:3261]	1826.04	2449.37	1928.98	1710.01	1674.7	2238.28	1966.03	1613.05	1426.93	2217.53	1657.07	-0.0624893	0.73916	0.997416
ENSECAG00000024917	ENSG00000214160	ALG3	ALG3 alpha-1,3- mannosyltransferase [Source:HGNC Symbol;Acc:HGNC:23056]	1500.45	1190.88	1258.15	1505.29	1930.59	1346.08	1313.44	1257.94	1636.44	1422.78	1633	0.0460181	0.740738	0.997416
ENSECAG00000014300	ENSG00000114423	CBLB	Cbl proto-oncogene B [Source:HGNC Symbol;Acc:HGNC:1542]	13.7296	8.96013	6.49487	15.0852	15.8823	48.9484	2.36443	27.0849	10.1924	4.56752	10.0307	0.298372	0.742893	0.997416
ENSECAG00000008882	ENSG00000083290	ULK2	unc-51 like autophagy activating kinase 2 [Source:HGNC Symbol;Acc:HGNC:13480]	309.897	328.267	442.579	385.75	292.058	299.253	399.589	422.825	448.465	389.381	313.961	0.0719615	0.735808	0.997416
ENSECAG00000006428	ENSG00000105676	ARMC6	armadillo repeat containing 6 [Source:HGNC Symbol;Acc:HGNC:25049]	284.399	272.877	368.352	308.169	299.117	317.052	353.483	236.24	278.592	372.253	374.145	0.0682894	0.743162	0.997416
ENSECAG00000018839	ENSG00000100982	PCIF1	PDX1 C-terminal inhibiting factor 1 [Source:HGNC Symbol;Acc:HGNC:16200]	990.493	936.741	841.55	989.157	1041.18	856.598	841.738	817.813	870.883	1015.13	981.002	-0.0418568	0.745118	0.997416
ENSECAG00000007614	ENSG00000165215	CLDN3	claudin 3 [Source:HGNC Symbol;Acc:HGNC:2045]	212.809	125.442	165.155	121.759	311.47	313.715	161.964	217.431	117.779	106.195	161.494	0.133287	0.742571	0.997416
ENSECAG00000008521	ENSG00000102870	ZNF629	zinc finger protein 629 [Source:HGNC Symbol;Acc:HGNC:29008]	48.0536	39.0987	42.6806	60.3407	5.29411	81.2099	59.1108	44.3891	37.3721	36.5402	75.2302	-0.147505	0.739793	0.997416
ENSECAG00000018687	ENSG00000103381	CPPED1	calcineurin like phosphoesterase domain containing 1 [Source:HGNC Symbol;Acc:HGNC:25632]	1974.12	2205.01	2000.42	2246.61	2303.82	1818.88	1864.36	1979.45	2151.73	2564.66	1997.11	0.0437545	0.741439	0.997416
ENSECAG00000019040	ENSG00000213066	FGFR1OP	FGFR1 oncogene partner [Source:HGNC Symbol;Acc:HGNC:17012]	937.536	1033.67	1052.17	1005.32	644.117	908.884	1208.23	966.027	1127.96	895.235	1102.37	-0.0512211	0.743011	0.997416
ENSECAG00000032606	ENSG00000128951	DUT	deoxyuridine triphosphatase [Source:HGNC Symbol;Acc:HGNC:3078]	21173	26432.4	24610.9	25879.7	12498.5	18016.4	24133.8	18815	28111.7	26158.2	26670.6	-0.0764956	0.734118	0.997416
ENSECAG00000000511	ENSG00000165410	CFL2	cofilin 2 [Source:HGNC Symbol;Acc:HGNC:1875]	679.615	884.609	956.602	1073.2	959.116	610.743	1069.91	776.433	1218.56	1064.23	900.756	0.0742615	0.739977	0.997416
ENSECAG00000028204	ENSG00000225828	FAM229A	family with sequence similarity 229 member A [Source:HGNC Symbol;Acc:HGNC:44652]	57.8605	30.1386	42.6806	61.4182	145.588	110.134	35.4665	88.0258	18.1198	30.8308	50.1535	0.198289	0.743249	0.997416
ENSECAG00000015261	ENSG00000150782	IL18	interleukin 18 [Source:HGNC Symbol;Acc:HGNC:5986]	41.1888	22.8076	41.7527	47.4106	108.529	60.0731	35.4665	36.8655	27.1797	6.85129	98.3008	-0.19386	0.743319	0.997416
ENSECAG00000040670	ENSG00000174652	ZNF266	zinc finger protein 266 [Source:HGNC Symbol;Acc:HGNC:13059]	69.6287	111.594	54.7425	103.441	26.4706	95.672	89.8484	62.4457	110.984	99.3437	69.2118	-0.119265	0.74297	0.997416
ENSECAG00000008798	ENSG00000125459	MSTO1	misato mitochondrial distribution and morphology regulator 1 [Source:HGNC Symbol;Acc:HGNC:29678]	1163.09	1510.19	1174.64	938.514	1338.53	1416.17	1159.75	1144.34	1106.44	1235.52	1184.62	0.0559182	0.740585	0.997416
ENSECAG00000017830	ENSG00000197226	TBC1D9B	TBC1 domain family member 9B [Source:HGNC Symbol;Acc:HGNC:29097]	944.401	775.458	842.478	720.856	806.469	892.197	1034.44	774.928	927.507	675.994	842.578	-0.0529944	0.743816	0.997416
ENSECAG00000009473	ENSG00000113580	NR3C1	nuclear receptor subfamily 3 group C member 1 [Source:HGNC Symbol;Acc:HGNC:7978]	178.485	191.421	157.733	201.495	142.941	179.107	154.87	333.294	81.5391	149.586	221.678	0.122697	0.736245	0.997416
ENSECAG00000023064	ENSG00000198876	DCAF12	DDB1 and CUL4 associated factor 12 [Source:HGNC Symbol;Acc:HGNC:19911]	896.347	803.968	826.704	755.336	653.823	923.346	796.814	960.008	831.246	631.46	810.48	-0.0490948	0.739278	0.997416
ENSECAG00000008904	ENSG00000113761	ZNF346	zinc finger protein 346 [Source:HGNC Symbol;Acc:HGNC:16403]	164.755	200.381	282.991	249.983	238.235	126.821	294.372	130.91	233.292	263.775	191.586	-0.104701	0.740375	0.997416
ENSECAG00000041327	NA	NA	LncRNA	35.3047	48.0589	56.5982	59.2632	59.1176	48.9484	57.9286	56.4268	35.1071	35.3983	47.1443	-0.118212	0.737653	0.997416
ENSECAG00000014504	ENSG00000130294	KIF1A	kinesin family member 1A [Source:HGNC Symbol;Acc:HGNC:888]	0	0	0	0	0	0	2.36443	0	0	0	3.00921	1.25924	0.740617	0.997416
ENSECAG00000015252	ENSG00000056487	PHF21B	PHD finger protein 21B [Source:HGNC Symbol;Acc:HGNC:25161]	1.96137	4.07279	0.927839	10.7751	6.17646	1.11246	2.36443	16.5519	2.26498	0	8.02455	0.451955	0.7396	0.997416
ENSECAG00000020719	ENSG00000163697	APBB2	amyloid beta precursor protein binding family B member 2 [Source:HGNC Symbol;Acc:HGNC:582]	290.283	255.771	272.785	294.161	159.706	460.56	242.354	340.066	289.917	214.674	258.792	-0.0733809	0.745575	0.997734
ENSECAG00000003023	NA	NA	Protein coding gene	513.88	487.105	472.27	632.5	655.587	735.339	543.82	537.183	510.752	422.496	595.823	-0.0587891	0.746804	0.997811
ENSECAG00000034899	NA	NA	Protein coding gene	513.88	484.662	472.27	632.5	653.823	735.339	543.82	537.183	510.752	421.354	594.82	-0.0589514	0.746476	0.997811
ENSECAG00000012334	ENSG00000185973	TMLHE	trimethyllysine hydroxylase, epsilon [Source:HGNC Symbol;Acc:HGNC:18308]	169.659	111.594	135.464	72.1934	135.882	78.985	95.7595	66.2075	158.548	142.735	62.1903	-0.124317	0.74835	0.997811
ENSECAG00000009150	ENSG00000050393	MCUR1	mitochondrial calcium uniporter regulator 1 [Source:HGNC Symbol;Acc:HGNC:21097]	461.903	408.908	483.404	540.911	501.176	348.201	543.82	422.073	517.547	476.164	462.415	-0.057068	0.74743	0.997811
ENSECAG00000005769	ENSG00000100997	ABHD12	abhydrolase domain containing 12 [Source:HGNC Symbol;Acc:HGNC:15868]	106.895	60.2772	110.413	145.464	169.412	53.3983	118.222	237.745	84.9366	74.2223	77.2363	0.150443	0.747248	0.997811
ENSECAG00000014110	ENSG00000170379	TCAF2	TRPM8 channel associated factor 2 [Source:HGNC Symbol;Acc:HGNC:26878]	289.302	291.611	329.383	394.37	339.705	339.302	216.346	446.148	226.498	254.639	302.927	-0.0847031	0.747943	0.997811
ENSECAG00000014615	ENSG00000111450	STX2	syntaxin 2 [Source:HGNC Symbol;Acc:HGNC:3403]	40.2081	30.1386	20.4125	38.7905	34.4117	53.3983	27.191	88.7782	43.0345	14.8445	16.0491	0.193494	0.746841	0.997811
ENSECAG00000011761	ENSG00000124177	CHD6	chromodomain helicase DNA binding protein 6 [Source:HGNC Symbol;Acc:HGNC:19057]	671.77	641.871	552.992	518.284	448.235	875.51	589.926	626.714	579.834	557.238	435.332	-0.0585377	0.74782	0.997811
ENSECAG00000019837	ENSG00000145675	PIK3R1	phosphoinositide-3-kinase regulatory subunit 1 [Source:HGNC Symbol;Acc:HGNC:8979]	362.854	409.722	436.084	335.106	195.882	397.15	377.127	480.004	451.863	312.875	290.89	-0.0619546	0.746491	0.997811
ENSECAG00000025735	ENSG00000200463	SNORD118	small nucleolar RNA, C/D box 118 [Source:HGNC Symbol;Acc:HGNC:32952]	460.922	52.1317	252.372	135.767	942.352	111.246	200.977	150.471	184.595	244.363	86.264	-0.227658	0.745994	0.997811
ENSECAG00000020576	ENSG00000146433	TMEM181	transmembrane protein 181 [Source:HGNC Symbol;Acc:HGNC:20958]	44.1309	26.0658	48.2476	91.5886	26.4706	22.2493	39.0131	215.174	36.2396	27.4051	45.1381	0.229618	0.748733	0.997811
ENSECAG00000020595	ENSG00000269335	IKBKG	inhibitor of nuclear factor kappa B kinase regulatory subunit gamma [Source:HGNC Symbol;Acc:HGNC:5961]	323.626	272.877	282.063	159.472	346.764	133.496	187.972	269.344	100.791	285.47	171.525	-0.0719663	0.746863	0.997811
ENSECAG00000035021	ENSG00000125534	PPDPF	pancreatic progenitor cell differentiation and proliferation factor [Source:HGNC Symbol;Acc:HGNC:16142]	230.461	190.606	194.846	255.371	355.588	320.39	261.27	227.964	202.715	163.289	201.617	-0.0858895	0.747056	0.997811
ENSECAG00000024583	ENSG00000139973	SYT16	synaptotagmin 16 [Source:HGNC Symbol;Acc:HGNC:23142]	22.5558	35.8405	16.7011	54.9532	33.5294	16.687	60.293	48.1509	11.3249	25.1214	66.2026	0.20081	0.748924	0.997811
ENSECAG00000028247	ENSG00000099622	CIRBP	cold inducible RNA binding protein [Source:HGNC Symbol;Acc:HGNC:1982]	264.785	141.733	146.599	188.565	314.117	191.344	202.159	264.077	171.006	142.735	216.663	0.0990262	0.746454	0.997811
ENSECAG00000006983	ENSG00000109756	RAPGEF2	Rap guanine nucleotide exchange factor 2 [Source:HGNC Symbol;Acc:HGNC:16854]	187.311	285.095	259.795	231.665	168.529	208.031	236.443	317.495	206.113	176.992	214.657	-0.0770497	0.749253	0.997811
ENSECAG00000007348	ENSG00000172425	TTC36	tetratricopeptide repeat domain 36 [Source:HGNC Symbol;Acc:HGNC:33708]	21.5751	59.4627	41.7527	43.1005	93.5293	16.687	31.9198	40.6273	38.5046	50.2428	48.1473	0.129054	0.750174	0.997811
ENSECAG00000014148	ENSG00000154040	CABYR	calcium binding tyrosine phosphorylation regulated [Source:HGNC Symbol;Acc:HGNC:15569]	688.442	774.644	693.096	661.593	608.823	944.482	649.037	658.313	758.767	792.465	671.053	0.0519299	0.749791	0.997811
ENSECAG00000005685	ENSG00000121039	RDH10	retinol dehydrogenase 10 [Source:HGNC Symbol;Acc:HGNC:19975]	85.3197	120.554	94.6396	138.999	49.4117	80.0974	115.857	80.5022	123.441	117.614	130.399	-0.10541	0.747362	0.997811
ENSECAG00000007864	ENSG00000285304	Z83844.3	novel protein	219.674	181.646	212.475	153.007	185.294	133.496	257.723	142.196	182.331	188.41	185.568	-0.0836511	0.749833	0.997811
ENSECAG00000001626	ENSG00000122376	SHLD2	shieldin complex subunit 2 [Source:HGNC Symbol;Acc:HGNC:28773]	727.669	632.911	596.6	506.431	236.47	871.06	377.127	896.058	776.887	483.016	351.074	-0.0859057	0.746508	0.997811
ENSECAG00000003160	ENSG00000196653	ZNF502	zinc finger protein 502 [Source:HGNC Symbol;Acc:HGNC:23718]	59.8219	130.329	117.836	98.0537	58.2352	85.6598	112.311	121.13	106.454	102.769	111.341	0.103833	0.747893	0.997811
ENSECAG00000032230	ENSG00000048140	TSPAN17	tetraspanin 17 [Source:HGNC Symbol;Acc:HGNC:13594]	47.0729	25.2513	35.2579	60.3407	44.1176	37.8238	41.3776	65.4551	24.9147	21.6957	41.1258	-0.153351	0.748955	0.997811
ENSECAG00000007978	ENSG00000132716	DCAF8	DDB1 and CUL4 associated factor 8 [Source:HGNC Symbol;Acc:HGNC:24891]	600.18	689.115	723.714	509.664	347.647	449.436	608.841	534.174	549.257	701.115	521.596	-0.0655416	0.749967	0.997811
ENSECAG00000009121	ENSG00000109674	NEIL3	nei like DNA glycosylase 3 [Source:HGNC Symbol;Acc:HGNC:24573]	147.103	250.069	201.341	302.781	30.8823	199.131	213.981	23.3231	173.271	310.592	255.783	-0.252136	0.750139	0.997811
ENSECAG00000014631	ENSG00000178462	TUBAL3	tubulin alpha like 3 [Source:HGNC Symbol;Acc:HGNC:23534]	31.382	34.2114	16.7011	17.2402	11.4706	31.149	26.0088	31.599	24.9147	25.1214	24.0737	0.136524	0.747577	0.997811
ENSECAG00000009946	ENSG00000169727	GPS1	G protein pathway suppressor 1 [Source:HGNC Symbol;Acc:HGNC:4549]	2264.4	2106.44	2030.11	2107.61	2640	2217.14	2184.74	1877.13	2001.11	2093.07	2271.95	-0.0374987	0.749419	0.997811
ENSECAG00000021291	ENSG00000138594	TMOD3	tropomodulin 3 [Source:HGNC Symbol;Acc:HGNC:11873]	625.678	864.245	878.663	691.763	360.882	680.828	894.938	637.999	740.647	737.655	836.56	-0.0713601	0.750034	0.997811
ENSECAG00000005741	ENSG00000104177	MYEF2	myelin expression factor 2 [Source:HGNC Symbol;Acc:HGNC:17940]	101.011	204.454	242.166	103.441	74.1175	295.916	113.493	300.943	161.946	130.174	87.267	0.1287	0.748113	0.997811
ENSECAG00000010800	ENSG00000171497	PPID	peptidylprolyl isomerase D [Source:HGNC Symbol;Acc:HGNC:9257]	5757.61	6399.16	6390.95	5926.32	4501.76	5208.56	6153.44	5893.97	7332.86	6675.44	6287.24	0.048647	0.750001	0.997811
ENSECAG00000023308	ENSG00000105889	STEAP1B	STEAP family member 1B [Source:HGNC Symbol;Acc:HGNC:41907]	93.1652	90.4158	156.805	85.1235	309.705	75.6476	159.599	94.0447	95.129	103.911	105.322	0.110597	0.7481	0.997811
ENSECAG00000020333	ENSG00000152242	C18orf25	chromosome 18 open reading frame 25 [Source:HGNC Symbol;Acc:HGNC:28172]	423.656	469.999	396.187	374.974	344.117	386.025	361.758	343.827	334.084	425.922	478.464	-0.0600044	0.747997	0.997811
ENSECAG00000024704	ENSG00000153140	CETN3	centrin 3 [Source:HGNC Symbol;Acc:HGNC:1868]	1956.47	2435.53	2335.37	3051.52	2512.06	1945.7	2170.55	2427.86	2934.28	2783.91	2571.87	0.0552664	0.748869	0.997811
ENSECAG00000016904	ENSG00000167131	CCDC103	coiled-coil domain containing 103 [Source:HGNC Symbol;Acc:HGNC:32700]	115.721	100.191	155.877	112.061	97.941	70.0853	124.133	127.148	93.9965	102.769	120.368	-0.0915289	0.75022	0.997811
ENSECAG00000012083	ENSG00000074370	ATP2A3	ATPase sarcoplasmic/endoplasmic reticulum Ca2+ transporting 3 [Source:HGNC Symbol;Acc:HGNC:813]	50.9957	20.3639	31.5465	14.0077	19.4117	56.7357	16.551	30.8467	21.5173	33.1146	23.0706	0.168813	0.749669	0.997811
ENSECAG00000014855	ENSG00000130309	COLGALT1	collagen beta(1-O)galactosyltransferase 1 [Source:HGNC Symbol;Acc:HGNC:26182]	413.85	383.656	423.094	496.733	666.176	389.363	413.776	753.862	400.901	294.605	364.114	0.0925901	0.747833	0.997811
ENSECAG00000024187	ENSG00000080503	SMARCA2	SWI/SNF related, matrix associated, actin dependent regulator of chromatin, subfamily a, member 2 [Source:HGNC Symbol;Acc:HGNC:11098]	4.90343	43.9861	12.9897	2.15503	11.4706	25.5867	28.3732	22.5707	32.8421	2.28376	30.0921	0.291783	0.749966	0.997811
ENSECAG00000019507	ENSG00000149639	SOGA1	suppressor of glucose, autophagy associated 1 [Source:HGNC Symbol;Acc:HGNC:16111]	676.673	1090.69	1170.93	674.523	691.764	716.427	701.054	1028.47	1194.77	661.149	1239.79	0.0930721	0.749217	0.997811
ENSECAG00000022953	ENSG00000205659	LIN52	lin-52 DREAM MuvB core complex component [Source:HGNC Symbol;Acc:HGNC:19856]	118.663	142.548	182.784	148.697	135.882	111.246	141.866	172.29	130.236	174.708	121.371	0.0762178	0.747314	0.997811
ENSECAG00000020265	ENSG00000149716	LTO1	LTO1 maturation factor of ABCE1 [Source:HGNC Symbol;Acc:HGNC:17589]	228.5	187.348	303.403	285.541	314.117	229.168	200.977	191.099	237.822	303.74	198.608	-0.072703	0.750059	0.997811
ENSECAG00000039798	NA	NA	LncRNA	63.7446	35.8405	42.6806	33.4029	26.4706	10.0122	22.4621	62.4457	21.5173	18.2701	56.1719	-0.19516	0.747212	0.997811
ENSECAG00000033065	NA	NA	LncRNA	800.24	903.344	864.746	752.104	783.528	788.737	796.814	720.006	929.772	878.107	654.001	-0.0491393	0.749095	0.997811
ENSECAG00000020787	ENSG00000162415	ZSWIM5	zinc finger SWIM-type containing 5 [Source:HGNC Symbol;Acc:HGNC:29299]	20.5944	16.2911	48.2476	0	6.17646	24.4742	20.0977	34.6084	13.5899	2.28376	16.0491	0.302077	0.749888	0.997811
ENSECAG00000012970	ENSG00000113194	FAF2	Fas associated factor family member 2 [Source:HGNC Symbol;Acc:HGNC:24666]	1686.78	1981.82	1742.48	1657.21	1758.53	1563.01	1708.3	1538.57	1463.17	1785.9	1945.95	-0.0440027	0.749127	0.997811
ENSECAG00000013288	ENSG00000107816	LZTS2	leucine zipper tumor suppressor 2 [Source:HGNC Symbol;Acc:HGNC:29381]	13.7296	6.51646	8.35055	10.7751	17.647	7.78725	11.8222	19.5613	9.0599	6.85129	9.02762	0.218399	0.748781	0.997811
ENSECAG00000011630	ENSG00000112029	FBXO5	F-box protein 5 [Source:HGNC Symbol;Acc:HGNC:13584]	1574.98	2305.2	1635.78	1856.55	1930.59	1249.3	2187.1	1535.56	2339.72	2016.56	2374.27	0.0714425	0.748622	0.997811
ENSECAG00000003698	ENSG00000163159	VPS72	vacuolar protein sorting 72 homolog [Source:HGNC Symbol;Acc:HGNC:11644]	938.517	768.942	739.487	774.732	914.116	804.312	873.658	844.145	893.533	791.324	834.554	0.0442661	0.746806	0.997811
ENSECAG00000022742	ENSG00000077420	APBB1IP	amyloid beta precursor protein binding family B member 1 interacting protein [Source:HGNC Symbol;Acc:HGNC:17379]	77.4742	41.5424	8.35055	3.23254	0	119.034	65.0219	77.4928	33.9746	6.85129	12.0368	0.168242	0.74686	0.997811
ENSECAG00000009028	ENSG00000101782	RIOK3	RIO kinase 3 [Source:HGNC Symbol;Acc:HGNC:11451]	820.834	950.588	1154.23	870.63	634.411	916.671	982.422	1018.69	1105.31	872.397	1107.39	0.0578362	0.750032	0.997811
ENSECAG00000015702	ENSG00000089199	CHGB	chromogranin B [Source:HGNC Symbol;Acc:HGNC:1930]	77.4742	99.376	120.619	140.077	127.941	70.0853	82.7551	105.33	99.6589	127.891	150.46	0.0907763	0.749511	0.997811
ENSECAG00000010295	ENSG00000171307	ZDHHC16	zinc finger DHHC-type palmitoyltransferase 16 [Source:HGNC Symbol;Acc:HGNC:20714]	1627.94	1607.94	1714.65	1798.37	1740.88	1852.25	1923.47	1193.99	1744.03	1850.99	1775.43	-0.0487818	0.747979	0.997811
ENSECAG00000009313	ENSG00000135750	KCNK1	potassium two pore domain channel subfamily K member 1 [Source:HGNC Symbol;Acc:HGNC:6272]	2979.32	3772.21	3485.89	3559.02	2347.06	2752.24	3318.48	3018.46	3271.76	3537.55	3814.67	-0.055845	0.749813	0.997811
ENSECAG00000005855	ENSG00000151365	THRSP	thyroid hormone responsive [Source:HGNC Symbol;Acc:HGNC:11800]	4.90343	17.1057	29.6908	22.6278	141.176	3.33739	5.91108	0	15.8548	29.6889	20.0614	-0.255616	0.746946	0.997811
ENSECAG00000030379	NA	NA	LncRNA	48.0536	21.1785	17.6289	5.38756	0	23.3618	9.45773	39.8749	12.4574	7.99317	11.0338	-0.210879	0.748636	0.997811
ENSECAG00000022023	ENSG00000197622	CDC42SE1	CDC42 small effector 1 [Source:HGNC Symbol;Acc:HGNC:17719]	215.751	277.764	205.052	261.836	330	265.879	264.816	215.174	218.57	251.214	330.01	0.0621635	0.749205	0.997811
ENSECAG00000009953	ENSG00000113838	TBCCD1	TBCC domain containing 1 [Source:HGNC Symbol;Acc:HGNC:25546]	247.133	325.823	342.373	171.325	351.176	260.317	262.452	368.655	251.412	188.41	223.684	0.0855338	0.746178	0.997811
ENSECAG00000007374	ENSG00000168067	MAP4K2	mitogen-activated protein kinase kinase kinase kinase 2 [Source:HGNC Symbol;Acc:HGNC:6864]	216.732	183.275	169.794	136.844	305.294	241.405	159.599	209.908	180.066	153.012	160.491	0.088408	0.749694	0.997811
ENSECAG00000010731	ENSG00000198924	DCLRE1A	DNA cross-link repair 1A [Source:HGNC Symbol;Acc:HGNC:17660]	261.843	347.001	334.95	252.138	154.412	389.363	353.483	356.617	375.986	230.66	371.136	0.0699487	0.746508	0.997811
ENSECAG00000011370	ENSG00000108604	SMARCD2	SWI/SNF related, matrix associated, actin dependent regulator of chromatin, subfamily d, member 2 [Source:HGNC Symbol;Acc:HGNC:11107]	601.161	494.436	596.6	767.189	520.588	404.937	485.891	823.079	508.487	542.394	562.722	-0.0780148	0.748337	0.997811
ENSECAG00000004387	ENSG00000080815	PSEN1	presenilin 1 [Source:HGNC Symbol;Acc:HGNC:9508]	1479.86	1793.65	1467.84	1518.22	1421.47	1399.48	1483.68	1725.16	1501.68	1532.4	1762.39	0.0446278	0.746033	0.997811
ENSECAG00000037150	ENSG00000120235	IFNA6	interferon alpha 6 [Source:HGNC Symbol;Acc:HGNC:5427]	0	1.62911	14.8454	15.0852	55.5882	0	8.27551	1.50471	7.92741	15.9863	2.00614	0.381432	0.749814	0.997811
ENSECAG00000024491	ENSG00000204344	STK19	serine/threonine kinase 19 [Source:HGNC Symbol;Acc:HGNC:11398]	334.414	320.936	359.074	380.362	457.058	351.539	289.643	390.474	244.617	332.287	303.93	-0.059852	0.750361	0.997899
ENSECAG00000034997	ENSG00000173141	MRPL57	mitochondrial ribosomal protein L57 [Source:HGNC Symbol;Acc:HGNC:14514]	77.4742	40.7279	34.33	513.974	292.058	65.6354	180.879	838.879	62.2868	33.1146	45.1381	0.411176	0.750617	0.99794
ENSECAG00000022710	ENSG00000100897	DCAF11	DDB1 and CUL4 associated factor 11 [Source:HGNC Symbol;Acc:HGNC:20258]	403.062	488.734	517.734	306.014	577.058	757.588	372.398	425.834	349.939	387.098	487.492	0.0929087	0.750572	0.99794
ENSECAG00000010935	ENSG00000106688	SLC1A1	solute carrier family 1 member 1 [Source:HGNC Symbol;Acc:HGNC:10939]	134.354	53.7608	94.6396	70.0383	5.29411	65.6354	208.07	113.606	160.813	52.5265	75.2302	-0.14552	0.750551	0.99794
ENSECAG00000018207	ENSG00000155906	RMND1	required for meiotic nuclear division 1 homolog [Source:HGNC Symbol;Acc:HGNC:21176]	1243.51	1275.6	1051.24	1193.88	1439.12	881.072	1293.34	944.209	1317.08	1475.31	1310.01	0.0582582	0.753403	0.997982
ENSECAG00000024436	ENSG00000145362	ANK2	ankyrin 2 [Source:HGNC Symbol;Acc:HGNC:493]	45.1116	24.4367	6.49487	47.4106	6.17646	81.2099	56.7464	72.2263	70.2142	9.13505	42.1289	0.184064	0.752749	0.997982
ENSECAG00000007522	ENSG00000125827	TMX4	thioredoxin related transmembrane protein 4 [Source:HGNC Symbol;Acc:HGNC:25237]	68.648	100.191	85.3612	60.3407	76.7646	67.8603	81.5729	106.082	58.8894	44.5334	63.1934	-0.105608	0.75223	0.997982
ENSECAG00000023059	ENSG00000144840	RABL3	RAB, member of RAS oncogene family like 3 [Source:HGNC Symbol;Acc:HGNC:18072]	1062.08	1392.08	1143.1	1316.72	1207.94	1083.54	1493.14	922.39	1220.82	1372.54	1168.58	-0.0565601	0.751965	0.997982
ENSECAG00000024527	ENSG00000132313	MRPL35	mitochondrial ribosomal protein L35 [Source:HGNC Symbol;Acc:HGNC:14489]	3298.05	3676.91	3831.97	4588.05	4672.93	2696.61	3851.66	2749.11	4142.64	5140.75	4485.73	0.0616777	0.751141	0.997982
ENSECAG00000000382	ENSG00000110852	CLEC2B	C-type lectin domain family 2 member B [Source:HGNC Symbol;Acc:HGNC:2053]	10.7875	1.62911	6.49487	18.3177	20.2941	11.1246	23.6443	0	14.7223	21.6957	6.01842	0.324896	0.753329	0.997982
ENSECAG00000015011	ENSG00000071537	SEL1L	SEL1L adaptor subunit of ERAD E3 ubiquitin ligase [Source:HGNC Symbol;Acc:HGNC:10717]	2046.69	1892.22	1876.09	1499.9	1231.76	1856.7	1884.45	1327.16	1797.26	1936.63	1885.77	-0.0547573	0.752678	0.997982
ENSECAG00000032143	ENSG00000122140	MRPS2	mitochondrial ribosomal protein S2 [Source:HGNC Symbol;Acc:HGNC:14495]	982.647	509.098	550.208	1711.09	787.94	512.846	615.935	1866.6	688.552	473.881	749.293	-0.189364	0.751179	0.997982
ENSECAG00000008220	ENSG00000167807	AC011511.1	novel transcript	629.6	753.465	712.58	845.848	1116.17	665.254	649.037	583.829	686.288	758.209	910.787	-0.0398441	0.751723	0.997982
ENSECAG00000002668	ENSG00000143878	RHOB	ras homolog family member B [Source:HGNC Symbol;Acc:HGNC:668]	461.903	338.041	402.682	355.579	1725.88	711.977	204.523	401.759	328.421	406.51	374.145	0.12654	0.752486	0.997982
ENSECAG00000019395	ENSG00000052723	SIKE1	suppressor of IKBKE 1 [Source:HGNC Symbol;Acc:HGNC:26119]	1015.99	1252.79	1285.06	1263.92	909.705	815.437	1182.22	878.753	1202.7	1428.49	1132.47	-0.0677674	0.753467	0.997982
ENSECAG00000015401	ENSG00000171298	GAA	glucosidase alpha, acid [Source:HGNC Symbol;Acc:HGNC:4065]	659.021	499.324	572.477	427.773	837.352	659.691	672.681	382.198	542.462	497.86	566.734	-0.0772626	0.751439	0.997982
ENSECAG00000023344	ENSG00000048028	USP28	ubiquitin specific peptidase 28 [Source:HGNC Symbol;Acc:HGNC:12625]	316.762	379.584	497.322	302.781	387.352	228.055	349.936	294.172	431.478	363.118	325.998	-0.0764738	0.75244	0.997982
ENSECAG00000029283	NA	NA	LncRNA	9.80686	3.25823	8.35055	15.0852	2.64706	7.78725	5.91108	18.8089	6.79493	1.14188	10.0307	-0.293244	0.753506	0.997982
ENSECAG00000035044	NA	NA	Protein coding gene	141.219	143.362	132.681	135.767	187.941	166.87	111.128	120.377	161.946	158.721	149.457	0.070263	0.753319	0.997982
ENSECAG00000019691	ENSG00000049323	LTBP1	latent transforming growth factor beta binding protein 1 [Source:HGNC Symbol;Acc:HGNC:6714]	108.856	95.3032	127.114	64.6508	169.412	114.584	59.1108	53.4174	67.9493	186.127	46.1412	0.133811	0.752337	0.997982
ENSECAG00000006022	ENSG00000109066	TMEM104	transmembrane protein 104 [Source:HGNC Symbol;Acc:HGNC:25984]	804.163	719.254	831.344	872.785	1429.41	1264.87	952.866	653.046	652.313	986.585	795.434	0.0785337	0.752533	0.997982
ENSECAG00000004698	ENSG00000106853	PTGR1	prostaglandin reductase 1 [Source:HGNC Symbol;Acc:HGNC:18429]	534.474	692.374	569.693	563.539	461.47	358.214	580.468	616.181	687.42	656.582	290.89	-0.0844851	0.752252	0.997982
ENSECAG00000017747	ENSG00000126432	PRDX5	peroxiredoxin 5 [Source:HGNC Symbol;Acc:HGNC:9355]	4754.37	3331.54	4326.51	3411.41	7777.05	4536.63	3832.75	4119.16	3892.36	4135.89	3141.61	0.0672261	0.753353	0.997982
ENSECAG00000018566	ENSG00000196187	TMEM63A	transmembrane protein 63A [Source:HGNC Symbol;Acc:HGNC:29118]	135.335	202.825	286.702	135.767	146.47	384.913	209.252	236.24	171.006	146.161	190.583	0.109209	0.752768	0.997982
ENSECAG00000037677	ENSG00000275663	H4C7	H4 clustered histone 7 [Source:HGNC Symbol;Acc:HGNC:4792]	20.5944	17.9203	33.4022	52.7981	33.5294	35.5989	14.1866	15.7995	56.6244	37.6821	10.0307	-0.197344	0.753264	0.997982
ENSECAG00000034546	ENSG00000104177	MYEF2	myelin expression factor 2 [Source:HGNC Symbol;Acc:HGNC:17940]	101.991	213.414	244.022	107.751	71.4705	303.703	117.039	303.952	168.741	137.026	91.2793	0.12496	0.752203	0.997982
ENSECAG00000031419	ENSG00000169084	DHRSX	Dehydrogenase/reductase X-linked	199.079	187.348	251.444	224.123	216.176	155.745	193.883	212.917	209.51	237.511	254.78	0.0658549	0.751267	0.997982
ENSECAG00000016236	ENSG00000164129	NPY5R	neuropeptide Y receptor Y5 [Source:HGNC Symbol;Acc:HGNC:7958]	41.1888	34.2114	25.9795	15.0852	109.412	11.1246	44.9242	33.8561	13.5899	15.9863	7.02149	-0.215187	0.752833	0.997982
ENSECAG00000027884	NA	NA	LncRNA	33.3433	32.5823	21.3403	19.3952	49.4117	6.67479	21.2799	4.51414	19.2523	41.1077	26.0798	-0.205272	0.752211	0.997982
ENSECAG00000023846	ENSG00000186001	LRCH3	leucine rich repeats and calponin homology domain containing 3 [Source:HGNC Symbol;Acc:HGNC:28637]	330.491	400.762	415.672	316.789	280.588	438.311	386.585	342.323	310.302	441.908	311.955	0.0602942	0.752024	0.997982
ENSECAG00000019018	ENSG00000025770	NCAPH2	non-SMC condensin II complex subunit H2 [Source:HGNC Symbol;Acc:HGNC:25071]	1289.6	1365.2	1513.31	1378.14	2095.59	1409.49	1385.56	1111.23	1466.57	1599.78	1432.38	0.0434197	0.752676	0.997982
ENSECAG00000005241	ENSG00000178726	THBD	thrombomodulin [Source:HGNC Symbol;Acc:HGNC:11784]	10.7875	6.51646	4.63919	21.5503	11.4706	5.56232	1.18222	19.5613	5.66244	9.13505	7.02149	-0.285493	0.752623	0.997982
ENSECAG00000013499	ENSG00000215305	VPS16	VPS16 core subunit of CORVET and HOPS complexes [Source:HGNC Symbol;Acc:HGNC:14584]	809.066	874.02	733.92	567.849	821.469	947.82	807.454	814.051	770.092	664.575	703.152	0.0568675	0.753072	0.997982
ENSECAG00000008231	ENSG00000127452	FBXL12	F-box and leucine rich repeat protein 12 [Source:HGNC Symbol;Acc:HGNC:13611]	197.118	166.984	197.63	192.875	265.588	220.268	189.155	190.346	169.873	170.14	157.482	-0.0667914	0.753444	0.997982
ENSECAG00000040969	NA	NA	LncRNA	4813.21	4705.7	5162.49	5809.95	4829.11	7703.82	5407.46	4733.08	5844.77	4660.02	5234.02	-0.0455705	0.752664	0.997982
ENSECAG00000012464	ENSG00000135316	SYNCRIP	synaptotagmin binding cytoplasmic RNA interacting protein [Source:HGNC Symbol;Acc:HGNC:16918]	8220.11	11104.9	10370.5	10686.8	7370.28	9976.58	9429.36	9734.75	11501.5	10461.9	12529.3	0.0522715	0.752853	0.997982
ENSECAG00000023310	ENSG00000104883	PEX11G	peroxisomal biogenesis factor 11 gamma [Source:HGNC Symbol;Acc:HGNC:20208]	86.3004	97.7469	71.4436	78.6584	223.235	110.134	139.502	79.7499	47.5645	90.2086	91.2793	0.123894	0.752859	0.997982
ENSECAG00000016782	ENSG00000142347	MYO1F	myosin IF [Source:HGNC Symbol;Acc:HGNC:7600]	57.8605	57.019	65.8766	45.2555	8.82352	154.633	79.2085	43.6367	33.9746	82.2154	50.1535	0.151279	0.751302	0.997982
ENSECAG00000008754	ENSG00000111300	NAA25	N-alpha-acetyltransferase 25, NatB auxiliary subunit [Source:HGNC Symbol;Acc:HGNC:25783]	3100.93	3663.06	3291.97	2889.89	1477.94	2867.93	3784.27	2251.81	3363.49	3578.66	3214.84	-0.0683615	0.753357	0.997982
ENSECAG00000020120	ENSG00000137055	PLAA	phospholipase A2 activating protein [Source:HGNC Symbol;Acc:HGNC:9043]	3014.63	3384.49	3436.71	2659.3	2389.41	2761.14	3524.19	2866.48	3053.19	3442.77	3121.55	0.0465016	0.751617	0.997982
ENSECAG00000022947	NA	LOC100062056	Zinc finger protein 705A	265.766	268.804	263.506	287.696	127.941	291.466	306.194	213.67	368.058	280.903	272.835	-0.0662273	0.751186	0.997982
ENSECAG00000025496	ENSG00000207927	MIR302A	microRNA 302a [Source:HGNC Symbol;Acc:HGNC:31623]	10.7875	12.2184	12.0619	16.1627	13.2353	7.78725	16.551	9.78065	6.79493	12.5607	14.043	-0.191506	0.751662	0.997982
ENSECAG00000032940	NA	NA	Protein coding gene	152.987	184.904	154.949	183.177	517.058	115.696	159.599	161.757	113.249	180.417	224.688	0.0685013	0.76216	0.998093
ENSECAG00000037837	ENSG00000183011	NAA38	N-alpha-acetyltransferase 38, NatC auxiliary subunit [Source:HGNC Symbol;Acc:HGNC:28212]	1790.73	2055.13	1861.24	2227.22	2670	2394.02	2379.8	1646.16	1822.17	2281.48	2210.76	0.0489301	0.754114	0.998093
ENSECAG00000042694	NA	NA	LncRNA	218.693	184.09	169.794	143.309	169.412	204.693	229.35	183.575	189.125	227.234	89.2732	0.084971	0.760467	0.998093
ENSECAG00000012614	ENSG00000111704	NANOG	Nanog homeobox [Source:HGNC Symbol;Acc:HGNC:20857]	22.5558	38.2842	8.35055	8.6201	12.3529	42.2737	5.91108	36.8655	18.1198	10.2769	17.0522	0.221918	0.758877	0.998093
ENSECAG00000024224	ENSG00000119333	WDR34	WD repeat domain 34 [Source:HGNC Symbol;Acc:HGNC:28296]	253.998	255.771	210.619	198.262	315	294.803	205.706	262.573	219.703	165.573	193.592	-0.0761768	0.762175	0.998093
ENSECAG00000011353	ENSG00000169026	SLC49A3	solute carrier family 49 member 3 [Source:HGNC Symbol;Acc:HGNC:26177]	12257.6	12714.4	12077.7	15608.8	21262.9	13536.5	15631.3	9819.02	14273.9	15558.1	15216.6	0.0430114	0.765484	0.998093
ENSECAG00000019258	ENSG00000197345	MRPL21	mitochondrial ribosomal protein L21 [Source:HGNC Symbol;Acc:HGNC:14479]	4604.32	4928.07	4932.39	5428.51	6299.99	5025	5341.25	3997.28	5087.13	5877.26	5308.24	0.0361324	0.772806	0.998093
ENSECAG00000041189	ENSG00000281859	SNORD38B	small nucleolar RNA, C/D box 38B [Source:HGNC Symbol;Acc:HGNC:30356]	43.1502	22.8076	37.1136	43.1005	54.7058	27.8116	47.2887	24.0754	27.1797	57.0941	45.1381	0.126975	0.767859	0.998093
ENSECAG00000024842	ENSG00000131370	SH3BP5	SH3 domain binding protein 5 [Source:HGNC Symbol;Acc:HGNC:10827]	1142.5	1036.12	1047.53	940.669	919.411	996.768	847.649	1152.61	767.827	1146.45	1037.17	0.0425778	0.770903	0.998093
ENSECAG00000012468	ENSG00000178776	C5orf46	chromosome 5 open reading frame 46 [Source:HGNC Symbol;Acc:HGNC:33768]	6.8648	8.14557	13.9176	7.54259	10.5882	11.1246	5.91108	6.77122	9.0599	11.4188	14.043	0.196217	0.772177	0.998093
ENSECAG00000041106	NA	NA	LncRNA	9.80686	10.5892	13.9176	15.0852	13.2353	7.78725	21.2799	0	12.4574	13.7026	31.0952	-0.26711	0.75783	0.998093
ENSECAG00000022300	ENSG00000165730	STOX1	storkhead box 1 [Source:HGNC Symbol;Acc:HGNC:23508]	30.4013	22.8076	29.6908	16.1627	0	7.78725	62.6575	58.6839	83.8041	17.1282	18.0552	0.225995	0.764684	0.998093
ENSECAG00000024635	ENSG00000127774	EMC6	ER membrane protein complex subunit 6 [Source:HGNC Symbol;Acc:HGNC:28430]	4779.86	5285.66	4508.37	5439.28	5722.93	4940.46	4831.72	4482.55	4958.03	5574.66	5807.77	0.0344573	0.763491	0.998093
ENSECAG00000012900	ENSG00000147065	MSN	moesin [Source:HGNC Symbol;Acc:HGNC:7373]	2294.81	2229.44	2085.78	1323.19	1771.76	3307.36	1752.04	2541.46	2041.88	1563.24	1618.95	0.0737849	0.758496	0.998093
ENSECAG00000008491	ENSG00000123977	DAW1	dynein assembly factor with WD repeats 1 [Source:HGNC Symbol;Acc:HGNC:26383]	158.871	188.163	119.691	145.464	72.3528	279.229	115.857	148.967	201.583	116.472	181.556	-0.0893029	0.759575	0.998093
ENSECAG00000013920	ENSG00000138231	DBR1	debranching RNA lariats 1 [Source:HGNC Symbol;Acc:HGNC:15594]	1099.35	1290.26	1131.04	1043.03	636.176	1291.57	994.244	1172.17	1336.34	1262.92	1062.25	0.0503992	0.758948	0.998093
ENSECAG00000042534	NA	LOC100058286	Ubiquitin-conjugating enzyme E2 L3	1367.08	1510.19	1507.74	1693.85	1725	1445.09	1683.48	1341.45	1730.44	1695.69	1575.82	0.0360744	0.765766	0.998093
ENSECAG00000015512	ENSG00000106635	BCL7B	BAF chromatin remodeling complex subunit BCL7B [Source:HGNC Symbol;Acc:HGNC:1005]	417.772	360.034	333.094	419.152	489.705	427.186	370.034	369.408	475.645	347.132	359.099	-0.0519338	0.770966	0.998093
ENSECAG00000014918	ENSG00000179909	ZNF154	zinc finger protein 154 [Source:HGNC Symbol;Acc:HGNC:12939]	172.601	184.09	187.423	325.409	94.4116	167.982	302.647	325.771	252.545	168.998	155.476	-0.0984775	0.769014	0.998093
ENSECAG00000017445	ENSG00000186994	KANK3	KN motif and ankyrin repeat domains 3 [Source:HGNC Symbol;Acc:HGNC:24796]	10.7875	7.33101	18.5568	10.7751	0.882352	20.0244	9.45773	14.2948	14.7223	9.13505	9.02762	-0.20322	0.773061	0.998093
ENSECAG00000022120	ENSG00000182944	EWSR1	EWS RNA binding protein 1 [Source:HGNC Symbol;Acc:HGNC:3508]	9908.85	10721.2	10016	10242.8	9164.11	11059	10532.4	8202.2	10289.8	10819.3	10864.2	-0.0358611	0.769304	0.998093
ENSECAG00000006519	ENSG00000070366	SMG6	SMG6 nonsense mediated mRNA decay factor [Source:HGNC Symbol;Acc:HGNC:17809]	146.122	120.554	120.619	130.379	135.882	173.544	113.493	145.957	144.958	133.6	120.368	0.069016	0.759624	0.998093
ENSECAG00000026207	ENSG00000272533	SNORA28	small nucleolar RNA, H/ACA box 28 [Source:HGNC Symbol;Acc:HGNC:32618]	20.5944	26.8804	19.4846	14.0077	14.1176	5.56232	24.8265	12.0377	13.5899	37.6821	17.0522	0.190928	0.760718	0.998093
ENSECAG00000042533	ENSG00000211450	SELENOH	selenoprotein H [Source:HGNC Symbol;Acc:HGNC:18251]	5760.55	5635.11	5274.76	7446.69	7741.75	6633.63	6167.62	6106.13	5525.41	6310.03	6947.26	0.0375919	0.765077	0.998093
ENSECAG00000015070	ENSG00000141127	PRPSAP2	phosphoribosyl pyrophosphate synthetase associated protein 2 [Source:HGNC Symbol;Acc:HGNC:9467]	286.36	276.949	261.651	362.044	418.235	298.141	309.741	206.898	295.579	369.969	232.712	-0.0700228	0.75639	0.998093
ENSECAG00000016223	ENSG00000133422	MORC2	MORC family CW-type zinc finger 2 [Source:HGNC Symbol;Acc:HGNC:23573]	760.032	795.008	595.672	626.035	752.646	537.32	799.178	664.332	528.872	640.595	745.281	-0.0589958	0.758569	0.998093
ENSECAG00000012946	ENSG00000167910	CYP7A1	cytochrome P450 family 7 subfamily A member 1 [Source:HGNC Symbol;Acc:HGNC:2651]	6.8648	6.51646	6.49487	5.38756	9.70587	13.3496	2.36443	6.77122	14.7223	6.85129	5.01535	0.242918	0.76867	0.998093
ENSECAG00000012699	ENSG00000105438	KDELR1	KDEL endoplasmic reticulum protein retention receptor 1 [Source:HGNC Symbol;Acc:HGNC:6304]	799.259	831.663	827.632	712.236	1348.23	557.345	786.174	722.263	575.304	1013.99	669.047	0.0497168	0.76367	0.998093
ENSECAG00000043329	NA	NA	Protein coding gene	24.5172	15.4766	10.2062	17.2402	23.8235	10.0122	18.9155	22.5707	18.1198	18.2701	18.0552	0.155138	0.771544	0.998093
ENSECAG00000006321	ENSG00000113384	GOLPH3	golgi phosphoprotein 3 [Source:HGNC Symbol;Acc:HGNC:15452]	11612.3	7375	12037.8	18646.4	18187.9	7984.16	12991.4	12483.1	11059.9	11093.4	14317.8	-0.0670627	0.765245	0.998093
ENSECAG00000012085	ENSG00000116668	SWT1	SWT1 RNA endoribonuclease homolog [Source:HGNC Symbol;Acc:HGNC:16785]	304.013	549.012	440.723	711.158	986.469	364.888	442.149	501.07	406.563	427.064	574.759	-0.0660451	0.758439	0.998093
ENSECAG00000013800	ENSG00000180233	ZNRF2	Zinc and ring finger 2	157.89	108.336	109.485	131.457	174.706	100.122	75.6618	221.193	67.9493	113.046	135.414	0.103157	0.76778	0.998093
ENSECAG00000015480	ENSG00000119599	DCAF4	DDB1 and CUL4 associated factor 4 [Source:HGNC Symbol;Acc:HGNC:20229]	659.021	614.991	724.642	724.089	498.529	815.437	842.92	511.603	703.275	752.5	643.971	-0.0505831	0.77362	0.998093
ENSECAG00000033434	ENSG00000136938	ANP32B	acidic nuclear phosphoprotein 32 family member B [Source:HGNC Symbol;Acc:HGNC:16677]	8.82617	4.88734	7.42271	21.5503	7.94117	4.44986	17.7332	19.5613	5.66244	13.7026	10.0307	0.245043	0.759221	0.998093
ENSECAG00000000286	ENSG00000100084	HIRA	histone cell cycle regulator [Source:HGNC Symbol;Acc:HGNC:4916]	552.126	462.668	488.971	615.26	487.941	584.044	479.98	589.096	522.077	485.299	510.562	-0.047825	0.758812	0.998093
ENSECAG00000015275	ENSG00000187193	MT1X	metallothionein 1X [Source:HGNC Symbol;Acc:HGNC:7405]	26118.6	23377.8	14294.3	25710.5	61912.9	19637.2	22946.8	9841.59	19194.5	27028.3	39854	-0.0897041	0.765616	0.998093
ENSECAG00000009381	ENSG00000173011	TADA2B	transcriptional adaptor 2B [Source:HGNC Symbol;Acc:HGNC:30781]	51.9764	35.8405	38.9692	45.2555	45.8823	46.7235	34.2843	54.1697	43.0345	30.8308	35.1074	-0.109767	0.760847	0.998093
ENSECAG00000019705	ENSG00000117399	CDC20	cell division cycle 20 [Source:HGNC Symbol;Acc:HGNC:1723]	10339.4	7489.85	9382.31	10201.9	11143.2	8405.78	7096.85	9269.8	9259.22	9901.25	8382.65	-0.0441352	0.769247	0.998093
ENSECAG00000022357	ENSG00000048140	TSPAN17	tetraspanin 17 [Source:HGNC Symbol;Acc:HGNC:13594]	729.63	384.471	556.703	688.531	618.529	477.247	647.855	803.518	466.585	347.132	693.121	-0.0903931	0.757693	0.998093
ENSECAG00000024622	ENSG00000164292	RHOBTB3	Rho related BTB domain containing 3 [Source:HGNC Symbol;Acc:HGNC:18757]	37.2661	39.9133	14.8454	63.5733	17.647	80.0974	33.1021	63.198	41.902	35.3983	48.1473	0.145472	0.764241	0.998093
ENSECAG00000015925	ENSG00000141543	EIF4A3	eukaryotic translation initiation factor 4A3 [Source:HGNC Symbol;Acc:HGNC:18683]	22268.4	25096.5	23375	23766.7	21242.6	18779.5	23251.8	19023.4	24567.1	25498.2	24530.1	-0.0451126	0.756995	0.998093
ENSECAG00000011604	ENSG00000131480	AOC2	amine oxidase copper containing 2 [Source:HGNC Symbol;Acc:HGNC:549]	23.5365	23.6222	16.7011	37.7129	20.2941	16.687	11.8222	42.132	20.3848	25.1214	12.0368	-0.178048	0.755732	0.998093
ENSECAG00000016999	ENSG00000133393	FOPNL	FGFR1OP N-terminal like [Source:HGNC Symbol;Acc:HGNC:26435]	348.144	377.14	321.032	321.099	289.411	330.402	365.305	418.311	335.216	298.031	376.151	0.0504038	0.761664	0.998093
ENSECAG00000014949	ENSG00000140416	TPM1	tropomyosin 1 [Source:HGNC Symbol;Acc:HGNC:12010]	8878.15	9211.01	9447.25	11320.3	3408.52	14210.6	6075.41	17175.6	8225.26	8999.16	10203.2	0.0877051	0.773671	0.998093
ENSECAG00000033470	ENSG00000123975	CKS2	CDC28 protein kinase regulatory subunit 2 [Source:HGNC Symbol;Acc:HGNC:2000]	5974.34	7274.81	6012.4	7398.2	10755.9	5882.71	6649.97	5974.47	8560.47	7021.43	7221.1	0.0428725	0.767884	0.998093
ENSECAG00000014746	ENSG00000100150	DEPDC5	DEP domain containing 5, GATOR1 subcomplex subunit [Source:HGNC Symbol;Acc:HGNC:18423]	488.382	462.668	413.816	388.982	258.529	526.196	433.873	412.292	392.973	451.043	401.228	-0.0464596	0.755842	0.998093
ENSECAG00000017265	ENSG00000196628	TCF4	transcription factor 4 [Source:HGNC Symbol;Acc:HGNC:11634]	265.766	238.665	296.908	363.122	387.352	299.253	293.19	305.457	178.933	304.882	234.718	-0.0713795	0.765035	0.998093
ENSECAG00000017404	ENSG00000162191	UBXN1	UBX domain protein 1 [Source:HGNC Symbol;Acc:HGNC:18402]	1902.53	1924.8	1700.73	1986.93	1856.47	2494.15	1906.92	1792.87	1842.56	1919.5	2269.95	0.04017	0.771341	0.998093
ENSECAG00000007282	NA	LOC100056436	Transmembrane 9 superfamily member 2-like	61.7832	101.005	82.5776	26.9378	91.7646	32.2615	33.1021	21.8184	31.7097	131.316	44.1351	0.142723	0.770601	0.998093
ENSECAG00000008285	ENSG00000143801	PSEN2	presenilin 2 [Source:HGNC Symbol;Acc:HGNC:9509]	1881.94	1475.16	1577.33	1546.23	1716.17	1634.21	1651.56	1762.77	1765.55	1374.82	1497.58	-0.0414702	0.770792	0.998093
ENSECAG00000021393	ENSG00000133818	RRAS2	RAS related 2 [Source:HGNC Symbol;Acc:HGNC:17271]	143.18	161.282	147.526	170.247	115.588	176.882	117.039	200.879	186.86	125.607	117.359	-0.0741022	0.773581	0.998093
ENSECAG00000024916	ENSG00000065243	PKN2	protein kinase N2 [Source:HGNC Symbol;Acc:HGNC:9406]	1543.6	1521.59	1491.04	1622.73	1042.06	1172.54	1722.49	1263.96	1807.45	1704.83	1409.31	-0.0578155	0.760364	0.998093
ENSECAG00000008888	ENSG00000160801	PTH1R	parathyroid hormone 1 receptor [Source:HGNC Symbol;Acc:HGNC:9608]	3.92274	6.51646	14.8454	30.1704	31.7647	2.22493	5.91108	1.50471	18.1198	19.412	9.02762	-0.246913	0.773022	0.998093
ENSECAG00000015808	ENSG00000118307	CASC1	cancer susceptibility 1 [Source:HGNC Symbol;Acc:HGNC:29599]	4.90343	13.8475	9.27839	18.3177	9.70587	12.2371	14.1866	17.3042	49.8295	6.85129	7.02149	0.241461	0.755003	0.998093
ENSECAG00000012816	ENSG00000110536	PTPMT1	protein tyrosine phosphatase mitochondrial 1 [Source:HGNC Symbol;Acc:HGNC:26965]	4306.19	1995.67	3482.18	4704.42	3855.88	2062.51	4192.14	4194.39	3454.09	3004.29	3745.46	-0.084457	0.762691	0.998093
ENSECAG00000014091	ENSG00000122483	CCDC18	coiled-coil domain containing 18 [Source:HGNC Symbol;Acc:HGNC:30370]	209.867	316.048	294.125	196.107	230.294	277.004	198.612	298.686	297.844	238.653	204.626	0.0671707	0.769237	0.998093
ENSECAG00000014880	ENSG00000213085	CFAP45	cilia and flagella associated protein 45 [Source:HGNC Symbol;Acc:HGNC:17229]	15.691	33.3968	13.9176	20.4727	10.5882	15.5745	7.0933	36.1132	9.0599	27.4051	23.0706	0.184943	0.772855	0.998093
ENSECAG00000018123	ENSG00000250067	YJEFN3	YjeF N-terminal domain containing 3 [Source:HGNC Symbol;Acc:HGNC:24785]	56.8798	27.6949	49.1755	65.7283	200.294	85.6598	56.7464	82.007	61.1543	15.9863	54.1657	0.165053	0.765712	0.998093
ENSECAG00000020173	ENSG00000106991	ENG	endoglin [Source:HGNC Symbol;Acc:HGNC:3349]	166.717	184.09	103.918	75.4259	129.706	234.73	134.773	104.578	125.706	156.438	102.313	0.104881	0.766848	0.998093
ENSECAG00000000265	ENSG00000103018	CYB5B	cytochrome b5 type B [Source:HGNC Symbol;Acc:HGNC:24374]	7530.69	9602	8348.69	8094.28	10401.2	9049.9	9447.09	6917.17	10039.5	9266.37	8507.03	0.046711	0.755921	0.998093
ENSECAG00000010020	NA	LOC100068926	Hemoglobin subunit epsilon	4.90343	8.96013	37.1136	8.6201	9.70587	10.0122	0	24.8278	7.92741	6.85129	24.0737	0.294904	0.771994	0.998093
ENSECAG00000032469	NA	NA	LncRNA	5.88412	9.77469	23.196	2.15503	3.52941	0	14.1866	21.8184	5.66244	4.56752	6.01842	0.328077	0.755159	0.998093
ENSECAG00000014290	ENSG00000144283	PKP4	plakophilin 4 [Source:HGNC Symbol;Acc:HGNC:9026]	858.1	807.226	912.993	956.831	743.823	1138.05	623.028	1112.74	811.994	923.782	843.581	0.0608855	0.765262	0.998093
ENSECAG00000005600	ENSG00000179965	ZNF771	zinc finger protein 771 [Source:HGNC Symbol;Acc:HGNC:29653]	716.882	143.362	441.651	626.035	499.411	199.131	445.696	806.527	381.648	118.756	586.796	-0.209862	0.766665	0.998093
ENSECAG00000021477	ENSG00000167792	NDUFV1	NADH:ubiquinone oxidoreductase core subunit V1 [Source:HGNC Symbol;Acc:HGNC:7716]	7923.94	5165.11	5142.08	4932.85	10621.8	6343.27	4792.71	5946.63	4472.19	6710.84	5192.89	0.0627127	0.769392	0.998093
ENSECAG00000017672	ENSG00000069020	MAST4	microtubule associated serine/threonine kinase family member 4 [Source:HGNC Symbol;Acc:HGNC:19037]	13.7296	15.4766	14.8454	11.8526	20.2941	4.44986	9.45773	23.3231	16.9873	5.70941	4.01228	-0.213827	0.768784	0.998093
ENSECAG00000008565	ENSG00000170775	GPR37	G protein-coupled receptor 37 [Source:HGNC Symbol;Acc:HGNC:4494]	295.187	270.433	415.672	274.766	203.823	235.842	515.446	212.165	306.904	436.199	276.847	0.0973183	0.763341	0.998093
ENSECAG00000015579	ENSG00000096092	TMEM14A	transmembrane protein 14A [Source:HGNC Symbol;Acc:HGNC:21076]	1252.34	1044.26	1335.16	1342.58	1825.59	1373.89	1061.63	1169.16	701.01	1269.77	1262.86	-0.0661475	0.755702	0.998093
ENSECAG00000020781	ENSG00000101052	IFT52	intraflagellar transport 52 [Source:HGNC Symbol;Acc:HGNC:15901]	647.253	673.639	603.095	607.717	697.058	506.171	595.837	716.244	447.333	616.616	554.697	-0.0437749	0.773558	0.998093
ENSECAG00000029351	NA	LOC111772268	Olfactory receptor 5W2-like	13.7296	48.0589	6.49487	22.6278	15	24.4742	27.191	30.0943	16.9873	21.6957	37.1136	0.187296	0.770352	0.998093
ENSECAG00000039186	NA	LOC111772268	Olfactory receptor 5W2-like	13.7296	48.0589	6.49487	22.6278	15	24.4742	27.191	30.0943	16.9873	21.6957	37.1136	0.187296	0.770352	0.998093
ENSECAG00000038684	NA	LOC111772268	Olfactory receptor 5W2-like	13.7296	48.0589	6.49487	22.6278	15	24.4742	27.191	30.0943	16.9873	21.6957	37.1136	0.187296	0.770352	0.998093
ENSECAG00000004979	ENSG00000177483	RBM44	RNA binding motif protein 44 [Source:HGNC Symbol;Acc:HGNC:24756]	134.354	108.336	120.619	60.3407	2.64706	152.408	308.558	217.431	233.292	41.1077	57.175	-0.133884	0.754414	0.998093
ENSECAG00000024696	ENSG00000055044	NOP58	NOP58 ribonucleoprotein [Source:HGNC Symbol;Acc:HGNC:29926]	10869.9	11824.1	10848.3	11891.4	7810.58	12649.8	11543.2	11280.1	11719	12065.1	12636.7	0.0358574	0.765839	0.998093
ENSECAG00000024804	NA	NA	Protein coding gene	258.901	676.897	448.146	608.795	451.764	616.305	284.914	570.287	592.291	646.305	372.139	0.100446	0.765574	0.998093
ENSECAG00000016887	ENSG00000081087	OSTM1	osteoclastogenesis associated transmembrane protein 1 [Source:HGNC Symbol;Acc:HGNC:21652]	231.442	279.393	349.795	539.834	382.941	924.458	282.55	565.773	300.109	260.349	298.915	0.120636	0.770232	0.998093
ENSECAG00000010914	ENSG00000131873	CHSY1	chondroitin sulfate synthase 1 [Source:HGNC Symbol;Acc:HGNC:17198]	82.3776	144.991	85.3612	68.9608	16.7647	134.608	37.8309	146.71	83.8041	68.5129	70.2149	-0.130596	0.760652	0.998093
ENSECAG00000012255	ENSG00000103707	MTFMT	mitochondrial methionyl-tRNA formyltransferase [Source:HGNC Symbol;Acc:HGNC:29666]	543.3	380.398	596.6	816.755	592.94	295.916	627.757	567.278	549.257	599.488	574.759	-0.0785852	0.771269	0.998093
ENSECAG00000012886	ENSG00000090487	SPG21	SPG21 abhydrolase domain containing, maspardin [Source:HGNC Symbol;Acc:HGNC:20373]	853.197	742.876	877.735	855.545	897.352	834.348	735.339	938.942	842.571	813.019	846.591	0.0383564	0.76756	0.998093
ENSECAG00000009649	ENSG00000087253	LPCAT2	lysophosphatidylcholine acyltransferase 2 [Source:HGNC Symbol;Acc:HGNC:26032]	27.4592	52.1317	18.5568	32.3254	1.7647	23.3618	24.8265	10.533	35.1071	59.3778	7.02149	-0.23999	0.757082	0.998093
ENSECAG00000001926	ENSG00000103264	FBXO31	F-box protein 31 [Source:HGNC Symbol;Acc:HGNC:16510]	120.624	112.409	114.124	128.224	92.6469	83.4348	114.675	133.92	101.924	78.7898	169.519	-0.0913239	0.763567	0.998093
ENSECAG00000014393	ENSG00000174799	CEP135	centrosomal protein 135 [Source:HGNC Symbol;Acc:HGNC:29086]	624.697	747.763	547.425	527.981	314.117	523.971	691.597	614.676	534.534	610.906	550.685	-0.0519268	0.768368	0.998093
ENSECAG00000012688	ENSG00000120656	TAF12	TATA-box binding protein associated factor 12 [Source:HGNC Symbol;Acc:HGNC:11545]	1307.25	1691.02	1712.79	1309.18	1580.29	1069.08	1609	1075.87	1663.62	1564.38	1473.51	-0.0619197	0.756711	0.998093
ENSECAG00000005682	ENSG00000188822	CNR2	cannabinoid receptor 2 [Source:HGNC Symbol;Acc:HGNC:2160]	117.682	140.918	102.99	112.061	184.412	63.4105	122.951	115.863	109.851	103.911	116.356	-0.0812281	0.763635	0.998093
ENSECAG00000027768	ENSG00000171560	FGA	fibrinogen alpha chain [Source:HGNC Symbol;Acc:HGNC:3661]	18.633	17.1057	11.1341	21.5503	178.235	5.56232	59.1108	36.1132	0	2.28376	13.0399	0.333933	0.759819	0.998093
ENSECAG00000007395	ENSG00000164142	FAM160A1	family with sequence similarity 160 member A1 [Source:HGNC Symbol;Acc:HGNC:34237]	33.3433	22.8076	26.9073	18.3177	39.7058	58.9606	8.27551	16.5519	36.2396	29.6889	42.1289	0.178586	0.767224	0.998093
ENSECAG00000013521	ENSG00000164109	MAD2L1	mitotic arrest deficient 2 like 1 [Source:HGNC Symbol;Acc:HGNC:6763]	6534.31	7432.02	8008.18	7558.75	6357.34	5823.75	8587.62	5663.75	8350.96	9043.7	8148.94	0.0579283	0.760436	0.998093
ENSECAG00000004523	ENSG00000145365	TIFA	TRAF interacting protein with forkhead associated domain [Source:HGNC Symbol;Acc:HGNC:19075]	123.566	66.7937	109.485	110.984	89.9999	126.821	126.497	166.271	69.0817	86.783	97.2977	0.0996283	0.767427	0.998093
ENSECAG00000021973	ENSG00000050344	NFE2L3	nuclear factor, erythroid 2 like 3 [Source:HGNC Symbol;Acc:HGNC:7783]	63.7446	48.8734	54.7425	24.7828	14.1176	62.298	31.9198	56.4268	31.7097	52.5265	39.1197	0.113652	0.760965	0.998093
ENSECAG00000014380	ENSG00000164896	FASTK	Fas activated serine/threonine kinase [Source:HGNC Symbol;Acc:HGNC:24676]	1519.08	1415.7	1514.23	1493.43	2705.29	1398.37	1566.44	1292.55	1353.32	1470.74	1438.4	-0.0432907	0.769186	0.998093
ENSECAG00000016645	ENSG00000090674	MCOLN1	mucolipin 1 [Source:HGNC Symbol;Acc:HGNC:13356]	981.667	475.701	834.127	1108.76	1316.47	1122.48	650.219	1743.21	569.641	524.123	816.498	0.120833	0.755879	0.998093
ENSECAG00000018581	NA	NA	Protein coding gene	4565.09	5620.44	5344.35	5687.11	3761.47	4998.3	5128.45	4859.48	6130.16	5873.84	6266.17	0.050704	0.757198	0.998093
ENSECAG00000001633	ENSG00000111432	FZD10	frizzled class receptor 10 [Source:HGNC Symbol;Acc:HGNC:4039]	5.88412	13.0329	15.7733	8.6201	9.70587	1.11246	10.6399	10.533	12.4574	11.4188	18.0552	0.230812	0.769496	0.998093
ENSECAG00000016838	ENSG00000079335	CDC14A	cell division cycle 14A [Source:HGNC Symbol;Acc:HGNC:1718]	47.0729	100.191	145.671	51.7206	96.1763	72.3102	54.382	150.471	53.2269	45.6752	75.2302	0.138582	0.756932	0.998093
ENSECAG00000024467	ENSG00000156463	SH3RF2	SH3 domain containing ring finger 2 [Source:HGNC Symbol;Acc:HGNC:26299]	30.4013	26.0658	66.8044	118.526	270.882	91.2221	13.0044	81.2546	13.5899	14.8445	46.1412	-0.224137	0.761223	0.998093
ENSECAG00000020630	ENSG00000047188	YTHDC2	YTH domain containing 2 [Source:HGNC Symbol;Acc:HGNC:24721]	131.412	175.944	189.279	110.984	81.1764	130.158	108.764	130.158	75.8767	159.863	144.442	-0.0953971	0.75676	0.998093
ENSECAG00000019596	ENSG00000038427	VCAN	versican [Source:HGNC Symbol;Acc:HGNC:2464]	1205.26	1537.07	1270.21	1025.79	637.94	1620.86	1463.58	1497.94	1872	841.566	1109.39	-0.0598205	0.767479	0.998093
ENSECAG00000039091	NA	NA	Protein coding gene	27.4592	21.993	44.5363	23.7053	38.8235	22.2493	39.0131	20.3137	24.9147	27.4051	25.0767	-0.133156	0.768187	0.998093
ENSECAG00000018519	ENSG00000144554	FANCD2	FA complementation group D2 [Source:HGNC Symbol;Acc:HGNC:3585]	473.671	500.953	465.775	293.083	456.176	433.861	1027.35	274.61	358.999	343.706	533.633	-0.11248	0.758937	0.998093
ENSECAG00000012881	ENSG00000172113	NME6	NME/NM23 nucleoside diphosphate kinase 6 [Source:HGNC Symbol;Acc:HGNC:20567]	300.09	452.894	474.126	460.098	544.411	318.165	517.811	401.007	505.089	465.887	380.163	0.0681219	0.754389	0.998093
ENSECAG00000030415	NA	NA	Pseudogene	13.7296	28.5095	16.7011	47.4106	43.2352	23.3618	37.8309	23.3231	46.432	27.4051	32.0982	0.133478	0.763955	0.998093
ENSECAG00000018723	ENSG00000115966	ATF2	activating transcription factor 2 [Source:HGNC Symbol;Acc:HGNC:784]	491.324	489.549	437.94	521.516	202.941	536.208	413.776	698.188	501.692	554.954	381.166	0.0689438	0.755832	0.998093
ENSECAG00000015355	ENSG00000013441	CLK1	CDC like kinase 1 [Source:HGNC Symbol;Acc:HGNC:2068]	680.596	1219.39	940.829	892.181	732.352	828.786	621.846	1295.56	929.772	983.16	746.284	0.0710112	0.760571	0.998093
ENSECAG00000043250	ENSG00000158373	H2BC5	H2B clustered histone 5 [Source:HGNC Symbol;Acc:HGNC:4747]	352.066	479.774	749.694	759.646	1276.76	557.345	479.98	337.808	516.414	829.006	648.986	0.0719427	0.764627	0.998093
ENSECAG00000039905	ENSG00000278463	H2AC4	H2A clustered histone 4 [Source:HGNC Symbol;Acc:HGNC:4734]	149.064	37.4696	164.227	57.1082	176.47	149.07	53.1997	82.007	103.056	87.9248	37.1136	-0.168415	0.756436	0.998093
ENSECAG00000043453	ENSG00000273703	H2BC14	H2B clustered histone 14	99.0493	52.1317	150.31	85.1235	148.235	145.733	55.5642	75.9881	105.321	95.918	47.1443	-0.135163	0.762873	0.998093
ENSECAG00000009755	ENSG00000182580	EPHB3	EPH receptor B3 [Source:HGNC Symbol;Acc:HGNC:3394]	3.92274	31.7677	22.2681	22.6278	56.4705	27.8116	3.54665	19.5613	33.9746	25.1214	14.043	0.220913	0.763737	0.998093
ENSECAG00000017625	ENSG00000259207	ITGB3	integrin subunit beta 3 [Source:HGNC Symbol;Acc:HGNC:6156]	9.80686	15.4766	12.9897	18.3177	23.8235	7.78725	31.9198	2.25707	12.4574	33.1146	9.02762	0.245959	0.759411	0.998093
ENSECAG00000013890	ENSG00000108443	RPS6KB1	ribosomal protein S6 kinase B1 [Source:HGNC Symbol;Acc:HGNC:10436]	1817.21	1976.93	1778.67	1906.12	1154.12	2020.24	1897.46	1844.78	2086.04	1825.87	1840.63	-0.0363465	0.756806	0.998093
ENSECAG00000017390	ENSG00000129250	KIF1C	kinesin family member 1C [Source:HGNC Symbol;Acc:HGNC:6317]	129.451	80.6412	130.825	109.906	121.765	119.034	113.493	188.089	158.548	63.9453	103.316	0.102045	0.772973	0.998093
ENSECAG00000038328	NA	NA	Protein coding gene	17.6523	29.3241	9.27839	11.8526	10.5882	14.462	9.45773	9.02829	12.4574	20.5539	15.046	-0.181634	0.772276	0.998093
ENSECAG00000013985	ENSG00000147854	UHRF2	ubiquitin like with PHD and ring finger domains 2 [Source:HGNC Symbol;Acc:HGNC:12557]	278.515	259.029	290.414	340.494	226.764	271.441	364.123	385.207	219.703	312.875	270.829	0.0683656	0.763657	0.998093
ENSECAG00000009307	ENSG00000101126	ADNP	activity dependent neuroprotector homeobox [Source:HGNC Symbol;Acc:HGNC:15766]	335.395	366.551	344.228	304.936	247.058	298.141	332.203	454.424	379.383	274.051	347.062	0.0582358	0.766381	0.998093
ENSECAG00000005805	ENSG00000100811	YY1	YY1 transcription factor [Source:HGNC Symbol;Acc:HGNC:12856]	566.837	487.105	528.868	598.02	497.646	501.722	533.18	583.829	570.774	521.84	500.532	-0.0403402	0.772074	0.998093
ENSECAG00000018923	ENSG00000100320	RBFOX2	RNA binding fox-1 homolog 2 [Source:HGNC Symbol;Acc:HGNC:9906]	408.946	356.776	357.218	377.129	384.705	384.913	353.483	516.87	407.696	319.727	339.037	0.0546301	0.772173	0.998093
ENSECAG00000022103	ENSG00000100241	SBF1	SET binding factor 1 [Source:HGNC Symbol;Acc:HGNC:10542]	451.116	271.248	314.537	358.812	429.705	344.864	424.416	379.941	306.904	324.294	265.813	-0.067577	0.771806	0.998093
ENSECAG00000017319	ENSG00000103415	HMOX2	heme oxygenase 2 [Source:HGNC Symbol;Acc:HGNC:5014]	2013.35	1872.67	2154.44	2411.47	3109.41	1974.62	2124.44	1844.78	1869.74	2471.03	2310.07	0.0365552	0.762764	0.998093
ENSECAG00000008130	ENSG00000213918	DNASE1	deoxyribonuclease 1 [Source:HGNC Symbol;Acc:HGNC:2956]	322.646	379.584	309.898	329.719	348.529	363.776	396.042	240.754	320.494	365.402	339.037	-0.0584176	0.761883	0.998093
ENSECAG00000022391	ENSG00000119522	DENND1A	DENN domain containing 1A [Source:HGNC Symbol;Acc:HGNC:29324]	365.796	311.975	279.279	346.959	305.294	401.6	445.696	326.523	342.011	301.457	268.823	-0.0585209	0.756799	0.998093
ENSECAG00000041490	NA	NA	Protein coding gene	471.71	496.88	458.352	477.338	349.411	427.186	472.887	436.367	483.572	483.016	492.507	-0.0446681	0.761663	0.998093
ENSECAG00000022394	ENSG00000167799	NUDT8	nudix hydrolase 8 [Source:HGNC Symbol;Acc:HGNC:8055]	58.8412	14.662	30.6187	92.6661	157.059	51.1734	49.6531	151.976	14.7223	20.5539	34.1044	0.230757	0.756976	0.998093
ENSECAG00000042994	NA	NA	Pseudogene	893.405	792.564	805.364	771.499	712.94	637.442	617.117	837.374	865.221	848.418	672.056	-0.0461795	0.768714	0.998093
ENSECAG00000027755	NA	NA	Protein coding gene	3.92274	12.2184	1.85568	7.54259	20.2941	11.1246	3.54665	6.77122	10.1924	6.85129	10.0307	0.259702	0.756485	0.998093
ENSECAG00000029744	ENSG00000196456	ZNF775	Zinc finger protein 775	13.7296	14.662	7.42271	7.54259	10.5882	6.67479	10.6399	17.3042	6.79493	7.99317	15.046	0.196929	0.76951	0.998093
ENSECAG00000011358	ENSG00000151117	TMEM86A	Transmembrane protein 86A	1.96137	4.07279	19.4846	17.2402	15	14.462	0	12.0377	2.26498	7.99317	6.01842	-0.339403	0.755407	0.998093
ENSECAG00000020767	ENSG00000104432	IL7	Interleukine 7	5.88412	13.0329	11.1341	1.07751	22.0588	1.11246	5.91108	6.77122	1.13249	7.99317	8.02455	0.274438	0.762205	0.998093
ENSECAG00000020561	ENSG00000175707	KDF1	keratinocyte differentiation factor 1 [Source:HGNC Symbol;Acc:HGNC:26624]	186.33	148.249	145.671	195.03	148.235	146.845	158.417	182.071	167.608	174.708	138.424	-0.0609899	0.773128	0.998093
ENSECAG00000022373	ENSG00000137168	PPIL1	peptidylprolyl isomerase like 1 [Source:HGNC Symbol;Acc:HGNC:9260]	1380.81	1669.03	1609.8	1594.72	1419.7	1248.19	1528.61	1419.7	1508.47	1534.69	1737.32	-0.0426652	0.765592	0.998093
ENSECAG00000013322	ENSG00000127838	PNKD	PNKD metallo-beta-lactamase domain containing [Source:HGNC Symbol;Acc:HGNC:9153]	2558.61	2637.54	2784.44	2955.62	4230.88	2132.59	2496.84	1643.9	2416.73	3439.35	2964.07	-0.0539063	0.764724	0.998093
ENSECAG00000018550	ENSG00000125170	DOK4	docking protein 4 [Source:HGNC Symbol;Acc:HGNC:19868]	21.5751	10.5892	9.27839	15.0852	17.647	7.78725	13.0044	18.8089	13.5899	12.5607	5.01535	-0.200022	0.756341	0.998093
ENSECAG00000017635	ENSG00000157349	DDX19B	DEAD-box helicase 19B [Source:HGNC Symbol;Acc:HGNC:2742]	2655.7	3109.98	3232.59	2703.48	2666.47	2787.84	3027.66	2810.81	2469.96	3220.1	2997.17	0.0407807	0.755814	0.998093
ENSECAG00000021689	ENSG00000106484	MEST	mesoderm specific transcript [Source:HGNC Symbol;Acc:HGNC:7028]	2563.51	2564.23	2903.21	2865.11	2448.53	2026.91	3079.67	2129.92	2879.92	2853.56	2965.07	-0.052901	0.756273	0.998093
ENSECAG00000026849	ENSG00000163346	PBXIP1	PBX homeobox interacting protein 1 [Source:HGNC Symbol;Acc:HGNC:21199]	130.431	113.223	66.8044	74.3484	43.2352	155.745	89.8484	123.387	97.3939	103.911	67.2056	0.0848065	0.757469	0.998093
ENSECAG00000019424	ENSG00000144036	EXOC6B	exocyst complex component 6B [Source:HGNC Symbol;Acc:HGNC:17085]	189.272	119.74	153.093	104.519	99.7057	147.958	161.964	154.233	140.428	146.161	118.362	0.0636361	0.770946	0.998093
ENSECAG00000018117	ENSG00000186792	HYAL3	hyaluronidase 3 [Source:HGNC Symbol;Acc:HGNC:5322]	74.5321	59.4627	107.629	64.6508	92.6469	136.833	100.488	97.8065	92.864	68.5129	42.1289	0.120126	0.760574	0.998093
ENSECAG00000014830	ENSG00000112739	PRPF4B	pre-mRNA processing factor 4B [Source:HGNC Symbol;Acc:HGNC:17346]	2330.11	2919.37	2489.39	2660.38	1909.41	2471.9	2403.45	2841.65	2805.17	2923.22	2315.08	0.0448587	0.759079	0.998093
ENSECAG00000007831	ENSG00000198704	GPX6	glutathione peroxidase 6 [Source:HGNC Symbol;Acc:HGNC:4558]	174.562	314.419	352.579	43.1005	13.2353	22.2493	216.346	246.021	108.719	186.127	195.599	0.260519	0.766223	0.998093
ENSECAG00000019093	ENSG00000204438	GPANK1	G-patch domain and ankyrin repeats 1 [Source:HGNC Symbol;Acc:HGNC:13920]	392.274	361.663	424.95	449.323	476.47	498.384	452.789	443.139	377.118	371.111	482.476	0.0484407	0.764364	0.998093
ENSECAG00000022114	ENSG00000157954	WIPI2	WD repeat domain, phosphoinositide interacting 2 [Source:HGNC Symbol;Acc:HGNC:32225]	2225.18	781.975	1742.48	2084.99	1905.88	1323.83	1722.49	2371.43	1476.76	1006	1889.78	-0.0995341	0.759904	0.998093
ENSECAG00000003257	ENSG00000174405	LIG4	DNA ligase 4 [Source:HGNC Symbol;Acc:HGNC:6601]	228.5	325.823	297.836	306.014	217.059	173.544	232.897	384.455	305.772	276.335	330.01	0.0846242	0.757067	0.998093
ENSECAG00000008724	ENSG00000128309	MPST	mercaptopyruvate sulfurtransferase [Source:HGNC Symbol;Acc:HGNC:7223]	51.9764	65.1646	54.7425	38.7905	217.059	143.508	34.2843	37.6179	67.9493	59.3778	53.1627	0.162636	0.766815	0.998093
ENSECAG00000022504	ENSG00000175029	CTBP2	C-terminal binding protein 2 [Source:HGNC Symbol;Acc:HGNC:2495]	1899.59	1735.82	2089.49	2355.44	1972.06	1768.82	2034.59	1992.24	1660.23	2008.57	2197.72	-0.0420133	0.770734	0.998093
ENSECAG00000008327	ENSG00000155252	PI4K2A	phosphatidylinositol 4-kinase type 2 alpha [Source:HGNC Symbol;Acc:HGNC:30031]	417.772	335.598	358.146	377.129	749.999	361.551	352.3	447.653	372.588	310.592	408.249	0.0611685	0.770777	0.998093
ENSECAG00000012008	ENSG00000140600	SH3GL3	SH3 domain containing GRB2 like 3, endophilin A3 [Source:HGNC Symbol;Acc:HGNC:10832]	662.944	585.667	720.003	468.718	749.117	501.722	625.392	203.889	672.698	936.342	776.376	0.103078	0.770079	0.998093
ENSECAG00000037560	NA	NA	LncRNA	37.2661	8.14557	23.196	56.0307	48.5293	42.2737	20.0977	30.0943	58.8894	25.1214	5.01535	-0.22236	0.75778	0.998093
ENSECAG00000031504	NA	NA	Protein coding gene	64.7253	49.688	44.5363	50.6431	44.1176	37.8238	39.0131	47.3985	47.5645	51.3846	58.178	-0.097951	0.76573	0.998093
ENSECAG00000009143	ENSG00000092531	SNAP23	synaptosome associated protein 23 [Source:HGNC Symbol;Acc:HGNC:11131]	603.122	813.743	735.776	765.034	558.529	742.014	767.258	696.683	783.681	824.438	739.262	0.0470875	0.764101	0.998093
ENSECAG00000013452	ENSG00000100916	BRMS1L	BRMS1 like transcriptional repressor [Source:HGNC Symbol;Acc:HGNC:20512]	95.1265	147.435	141.959	124.991	187.941	58.9606	132.408	125.644	149.488	149.586	110.338	0.0898633	0.764735	0.998093
ENSECAG00000022449	ENSG00000163875	MEAF6	MYST/Esa1 associated factor 6 [Source:HGNC Symbol;Acc:HGNC:25674]	845.351	836.55	745.055	838.305	585.882	813.212	696.325	750.1	912.785	866.688	763.336	-0.0461985	0.759991	0.998093
ENSECAG00000014796	ENSG00000197530	MIB2	mindbomb E3 ubiquitin protein ligase 2 [Source:HGNC Symbol;Acc:HGNC:30577]	60.8025	16.2911	13.9176	45.2555	37.0588	65.6354	43.742	82.007	12.4574	17.1282	41.1258	0.196196	0.773635	0.998093
ENSECAG00000017685	ENSG00000146676	PURB	purine rich element binding protein B [Source:HGNC Symbol;Acc:HGNC:9702]	12.7489	10.5892	6.49487	8.6201	8.82352	7.78725	11.8222	8.27593	12.4574	9.13505	4.01228	-0.207166	0.763799	0.998093
ENSECAG00000012767	ENSG00000149300	C11orf52	chromosome 11 open reading frame 52 [Source:HGNC Symbol;Acc:HGNC:30531]	102.972	92.045	113.196	110.984	186.176	103.459	128.862	113.606	91.7315	106.195	100.307	0.0748896	0.760017	0.998093
ENSECAG00000009463	ENSG00000149548	CCDC15	coiled-coil domain containing 15 [Source:HGNC Symbol;Acc:HGNC:25798]	471.71	588.11	616.085	466.563	330	510.621	606.477	616.933	502.825	430.489	499.529	-0.0531648	0.767777	0.998093
ENSECAG00000007655	ENSG00000060749	QSER1	glutamine and serine rich 1 [Source:HGNC Symbol;Acc:HGNC:26154]	211.828	300.572	280.207	257.526	112.059	201.356	392.496	362.636	258.207	246.646	259.795	0.080172	0.772438	0.998093
ENSECAG00000018316	ENSG00000152082	MZT2B	mitotic spindle organizing protein 2B [Source:HGNC Symbol;Acc:HGNC:25886]	90.2231	66.7937	80.722	93.7436	150.882	95.672	61.4753	75.9881	89.4665	74.2223	81.2486	-0.0812039	0.771803	0.998093
ENSECAG00000021378	ENSG00000027869	SH2D2A	SH2 domain containing 2A [Source:HGNC Symbol;Acc:HGNC:10821]	297.148	257.4	251.444	252.138	262.941	350.426	290.825	194.108	339.746	271.768	240.737	-0.0622618	0.770642	0.998093
ENSECAG00000019506	ENSG00000113369	ARRDC3	arrestin domain containing 3 [Source:HGNC Symbol;Acc:HGNC:29263]	793.375	889.496	922.272	551.687	851.469	600.731	840.556	476.242	1002.25	822.154	663.029	-0.0794998	0.758482	0.998093
ENSECAG00000033923	ENSG00000119729	RHOQ	ras homolog family member Q [Source:HGNC Symbol;Acc:HGNC:17736]	38.2468	38.2842	29.6908	71.1158	44.9999	51.1734	50.8353	57.1792	47.5645	37.6821	62.1903	0.104862	0.765887	0.998093
ENSECAG00000040672	NA	NA	LncRNA	51.9764	114.038	97.4231	59.2632	65.294	60.0731	100.488	52.665	62.2868	81.0736	78.2394	-0.109514	0.76961	0.998093
ENSECAG00000008865	ENSG00000163795	ZNF513	zinc finger protein 513 [Source:HGNC Symbol;Acc:HGNC:26498]	69.6287	36.6551	44.5363	68.9608	91.7646	53.3983	88.6662	81.2546	61.1543	41.1077	55.1688	0.121543	0.760774	0.998093
ENSECAG00000019911	ENSG00000119203	CPSF3	cleavage and polyadenylation specific factor 3 [Source:HGNC Symbol;Acc:HGNC:2326]	3930.59	4791.23	4217.95	4247.56	2674.41	3166.07	3972.25	3821.98	3918.41	4613.2	4388.43	-0.0579242	0.754184	0.998093
ENSECAG00000013264	ENSG00000113812	ACTR8	actin related protein 8 [Source:HGNC Symbol;Acc:HGNC:14672]	1429.84	2055.13	1824.13	1766.04	1181.47	1667.58	1910.46	1658.95	1954.67	1621.47	1907.84	-0.0503574	0.759339	0.998093
ENSECAG00000006875	ENSG00000068745	IP6K2	inositol hexakisphosphate kinase 2 [Source:HGNC Symbol;Acc:HGNC:17313]	871.83	1094.76	968.664	913.731	1239.7	932.245	867.747	1028.47	833.511	919.214	1090.34	0.042827	0.758551	0.998093
ENSECAG00000010784	ENSG00000164053	ATRIP	ATR interacting protein [Source:HGNC Symbol;Acc:HGNC:33499]	480.536	463.483	436.084	491.346	461.47	443.873	565.099	425.834	423.55	457.894	505.547	-0.0432411	0.771078	0.998093
ENSECAG00000025019	ENSG00000114790	ARHGEF26	Rho guanine nucleotide exchange factor 26 [Source:HGNC Symbol;Acc:HGNC:24490]	15.691	11.4038	13.9176	7.54259	34.4117	13.3496	4.72887	9.78065	4.52995	14.8445	22.0675	0.192814	0.773309	0.998093
ENSECAG00000010335	ENSG00000099968	BCL2L13	BCL2 like 13 [Source:HGNC Symbol;Acc:HGNC:17164]	2054.54	2441.23	2536.71	2059.13	1695	2177.09	2490.93	1910.24	1947.88	2326.01	2329.13	-0.0479833	0.761077	0.998093
ENSECAG00000010367	ENSG00000111247	RAD51AP1	RAD51 associated protein 1 [Source:HGNC Symbol;Acc:HGNC:16956]	796.317	1086.62	776.601	911.576	876.175	1089.1	846.467	740.32	1178.92	1043.68	893.735	0.0569154	0.767114	0.998093
ENSECAG00000008042	ENSG00000139579	NABP2	nucleic acid binding protein 2 [Source:HGNC Symbol;Acc:HGNC:28412]	744.341	639.427	662.477	756.414	829.411	641.892	763.712	571.792	747.442	733.088	746.284	-0.040395	0.771802	0.998093
ENSECAG00000000235	ENSG00000172167	MTBP	MDM2 binding protein [Source:HGNC Symbol;Acc:HGNC:7417]	432.483	882.165	612.374	608.795	336.176	581.819	624.21	625.961	413.358	646.305	620.9	-0.0774136	0.768526	0.998093
ENSECAG00000017952	ENSG00000171045	TSNARE1	t-SNARE domain containing 1 [Source:HGNC Symbol;Acc:HGNC:26437]	53.9377	61.9063	60.3095	58.1857	109.412	70.0853	56.7464	88.0258	45.2995	41.1077	59.1811	0.109688	0.758895	0.998093
ENSECAG00000016895	ENSG00000185800	DMWD	DM1 locus, WD repeat containing [Source:HGNC Symbol;Acc:HGNC:2936]	64.7253	65.9791	64.0209	87.2785	71.4705	80.0974	39.0131	73.731	58.8894	61.6616	81.2486	-0.0954002	0.767035	0.998093
ENSECAG00000017018	ENSG00000152102	FAM168B	family with sequence similarity 168 member B [Source:HGNC Symbol;Acc:HGNC:27016]	181.427	160.468	218.042	241.363	232.941	169.095	189.155	184.328	214.04	210.106	172.528	-0.0580694	0.770848	0.998093
ENSECAG00000008348	ENSG00000124535	WRNIP1	WRN helicase interacting protein 1 [Source:HGNC Symbol;Acc:HGNC:20876]	351.086	211.785	216.186	340.494	247.941	208.031	248.265	360.379	291.049	194.12	329.007	-0.0835649	0.766944	0.998093
ENSECAG00000036431	NA	NA	LncRNA	48.0536	40.7279	34.33	67.8833	59.9999	55.6232	53.1997	48.9032	52.0944	58.2359	48.1473	0.0957224	0.766915	0.998093
ENSECAG00000040980	NA	NA	Protein coding gene	157.89	227.261	153.093	181.022	165.882	130.158	180.879	129.405	167.608	208.964	179.549	-0.0747598	0.766041	0.998093
ENSECAG00000011954	ENSG00000144848	ATG3	autophagy related 3 [Source:HGNC Symbol;Acc:HGNC:20962]	1706.39	1113.5	1638.56	2205.67	1461.17	1261.53	1372.55	2462.47	1403.15	1265.2	1545.73	-0.0775628	0.771607	0.998093
ENSECAG00000023633	ENSG00000171302	CANT1	calcium activated nucleotidase 1 [Source:HGNC Symbol;Acc:HGNC:19721]	672.751	701.334	727.426	860.933	1158.53	789.85	944.591	661.322	667.035	841.566	755.311	0.0521721	0.756465	0.998093
ENSECAG00000012669	ENSG00000170921	TANC2	tetratricopeptide repeat, ankyrin repeat and coiled-coil containing 2 [Source:HGNC Symbol;Acc:HGNC:30212]	329.511	267.989	254.228	286.618	237.353	239.18	209.252	252.792	235.557	325.436	283.869	-0.059624	0.768831	0.998093
ENSECAG00000009563	ENSG00000185829	ARL17A	ADP ribosylation factor like GTPase 17A [Source:HGNC Symbol;Acc:HGNC:24096]	378.545	567.746	575.26	545.221	979.41	635.217	559.188	424.33	357.866	485.299	506.55	-0.0747406	0.754448	0.998093
ENSECAG00000017274	ENSG00000197079	KRT35	keratin 35 [Source:HGNC Symbol;Acc:HGNC:6453]	354.028	318.492	330.311	385.75	1016.47	248.08	379.491	445.396	339.746	286.612	328.004	0.0767287	0.766853	0.998093
ENSECAG00000006337	ENSG00000131242	RAB11FIP4	RAB11 family interacting protein 4 [Source:HGNC Symbol;Acc:HGNC:30267]	1968.24	1941.09	1890.94	1929.83	2163.53	1955.71	1982.58	1901.21	1673.82	1972.03	1728.29	-0.0329005	0.769378	0.998093
ENSECAG00000014194	ENSG00000164318	EGFLAM	EGF like, fibronectin type III and laminin G domains [Source:HGNC Symbol;Acc:HGNC:26810]	54.9184	119.74	112.268	122.836	165.882	95.672	99.3062	27.0849	159.681	124.465	117.359	-0.130303	0.755965	0.998093
ENSECAG00000019717	ENSG00000106823	ECM2	extracellular matrix protein 2 [Source:HGNC Symbol;Acc:HGNC:3154]	15.691	8.96013	21.3403	21.5503	12.3529	15.5745	9.45773	18.0566	20.3848	18.2701	6.01842	-0.190303	0.761814	0.998093
ENSECAG00000011792	ENSG00000070182	SPTB	spectrin beta, erythrocytic [Source:HGNC Symbol;Acc:HGNC:11274]	29.4206	12.2184	34.33	22.6278	4.41176	53.3983	28.3732	39.1226	33.9746	5.70941	32.0982	-0.174874	0.771232	0.998093
ENSECAG00000002072	ENSG00000139372	TDG	thymine DNA glycosylase [Source:HGNC Symbol;Acc:HGNC:11700]	1821.13	1770.03	1601.45	1409.39	1241.47	1666.47	1916.37	1418.19	1810.85	1894.38	1541.72	0.0429322	0.772431	0.998093
ENSECAG00000017382	ENSG00000161036	LRWD1	leucine rich repeats and WD repeat domain containing 1 [Source:HGNC Symbol;Acc:HGNC:21769]	2415.43	2176.5	2355.78	2439.49	3074.11	2248.29	2234.39	2111.11	2322.73	2754.22	2282.99	0.035907	0.755732	0.998093
ENSECAG00000006067	ENSG00000103404	USP31	ubiquitin specific peptidase 31 [Source:HGNC Symbol;Acc:HGNC:20060]	181.427	275.32	175.362	228.433	226.764	174.657	151.324	206.146	195.92	239.795	185.568	-0.0653481	0.773597	0.998093
ENSECAG00000010146	ENSG00000130182	ZSCAN10	zinc finger and SCAN domain containing 10 [Source:HGNC Symbol;Acc:HGNC:12997]	46.0922	40.7279	36.1857	46.333	49.4117	60.0731	18.9155	37.6179	44.167	36.5402	49.1504	-0.119447	0.769749	0.998093
ENSECAG00000004757	ENSG00000106799	TGFBR1	transforming growth factor beta receptor 1 [Source:HGNC Symbol;Acc:HGNC:11772]	83.3583	48.0589	55.6703	71.1158	49.4117	52.2858	65.0219	35.3608	63.4193	75.3642	83.2548	-0.113104	0.758237	0.998093
ENSECAG00000020944	ENSG00000151729	SLC25A4	solute carrier family 25 member 4 [Source:HGNC Symbol;Acc:HGNC:10990]	1657.36	2638.35	2370.63	2714.25	4976.46	1280.45	2271.04	1666.47	1918.43	2871.83	2114.47	-0.0599301	0.768616	0.998093
ENSECAG00000016071	ENSG00000068971	PPP2R5B	protein phosphatase 2 regulatory subunit B'beta [Source:HGNC Symbol;Acc:HGNC:9310]	18.633	26.8804	24.1238	16.1627	46.7646	31.149	15.3688	41.3797	18.1198	5.70941	22.0675	0.181882	0.772447	0.998093
ENSECAG00000003103	ENSG00000185627	PSMD13	proteasome 26S subunit, non-ATPase 13 [Source:HGNC Symbol;Acc:HGNC:9558]	5968.46	7335.09	6459.61	5793.79	7038.52	6383.32	6290.57	6032.4	6113.17	6757.65	6491.86	0.0333495	0.763789	0.998093
ENSECAG00000007707	ENSG00000150867	PIP4K2A	phosphatidylinositol-5-phosphate 4-kinase type 2 alpha [Source:HGNC Symbol;Acc:HGNC:8997]	329.511	208.527	266.29	419.152	313.235	206.918	341.661	362.636	254.81	271.768	298.915	-0.0799835	0.763345	0.998093
ENSECAG00000019677	ENSG00000143819	EPHX1	epoxide hydrolase 1 [Source:HGNC Symbol;Acc:HGNC:3401]	1754.45	2334.52	2186.92	2361.91	2182.94	1525.19	2177.64	1626.6	2311.41	2371.69	2278.97	-0.0543699	0.763821	0.998093
ENSECAG00000018677	ENSG00000080293	SCTR	secretin receptor [Source:HGNC Symbol;Acc:HGNC:10608]	29.4206	4.07279	12.0619	7.54259	2.64706	12.2371	5.91108	4.51414	22.6498	13.7026	8.02455	-0.259649	0.75978	0.998093
ENSECAG00000010480	ENSG00000132507	EIF5A	eukaryotic translation initiation factor 5A [Source:HGNC Symbol;Acc:HGNC:3300]	8505.49	8553.66	9593.85	9323.72	9806.46	10471.6	8431.57	8017.87	9515.16	8082.23	10942.5	-0.0352842	0.77345	0.998093
ENSECAG00000010978	ENSG00000181061	HIGD1A	HIG1 hypoxia inducible domain family member 1A [Source:HGNC Symbol;Acc:HGNC:29527]	12826.4	16231.7	15473.6	17190.6	19295.3	10511.7	14752.9	9349.55	16314.6	18375.2	17416.3	-0.0610805	0.757756	0.998093
ENSECAG00000013524	ENSG00000165804	ZNF219	zinc finger protein 219 [Source:HGNC Symbol;Acc:HGNC:13011]	21.5751	8.14557	34.33	23.7053	55.5882	15.5745	21.2799	30.0943	9.0599	15.9863	34.1044	0.171512	0.770929	0.998093
ENSECAG00000036915	NA	NA	LncRNA	31.382	30.9532	15.7733	20.4727	6.17646	85.6598	14.1866	49.6556	36.2396	9.13505	37.1136	0.18326	0.764686	0.998093
ENSECAG00000023224	ENSG00000109606	DHX15	DEAH-box helicase 15 [Source:HGNC Symbol;Acc:HGNC:2738]	6622.57	8025.83	7526.63	7716.07	4707.35	5330.93	7628.84	6556.8	7016.89	7906.38	7844	-0.0585921	0.759569	0.998093
ENSECAG00000036667	ENSG00000164112	TMEM155	transmembrane protein 155 [Source:HGNC Symbol;Acc:HGNC:26418]	111.798	132.773	84.4333	210.115	201.176	13.3496	183.244	16.5519	151.753	366.544	128.393	0.271008	0.771393	0.998093
ENSECAG00000020493	ENSG00000100038	TOP3B	DNA topoisomerase III beta [Source:HGNC Symbol;Acc:HGNC:11993]	1301.37	1062.18	1179.28	1169.1	860.293	1589.71	1486.05	984.084	1140.42	1104.2	1394.27	-0.0485047	0.755026	0.998093
ENSECAG00000012582	ENSG00000115556	PLCD4	phospholipase C delta 4 [Source:HGNC Symbol;Acc:HGNC:9062]	715.901	714.367	671.755	700.383	532.94	447.211	797.996	582.325	813.126	686.271	772.363	-0.066095	0.757957	0.998093
ENSECAG00000024884	ENSG00000198169	ZNF251	zinc finger protein 251 [Source:HGNC Symbol;Acc:HGNC:13045]	250.075	373.067	347.012	415.92	327.352	116.809	438.602	306.209	400.901	443.05	401.228	0.107653	0.760057	0.998093
ENSECAG00000022164	ENSG00000113810	SMC4	structural maintenance of chromosomes 4 [Source:HGNC Symbol;Acc:HGNC:14013]	5470.27	5987	5621.78	6817.42	5622.35	5634.63	6635.78	5160.42	7220.74	6863.85	6311.31	0.0398537	0.770414	0.998093
ENSECAG00000018186	ENSG00000171148	TADA3	transcriptional adaptor 3 [Source:HGNC Symbol;Acc:HGNC:19422]	450.135	412.166	434.229	419.152	584.117	526.196	429.145	446.9	477.91	444.192	363.111	0.0520268	0.771693	0.998093
ENSECAG00000016296	ENSG00000116688	MFN2	mitofusin 2 [Source:HGNC Symbol;Acc:HGNC:16877]	337.356	451.265	482.476	452.555	485.293	399.375	465.793	325.771	349.939	423.638	550.685	-0.0599229	0.755998	0.998093
ENSECAG00000023935	ENSG00000165934	CPSF2	cleavage and polyadenylation specific factor 2 [Source:HGNC Symbol;Acc:HGNC:2325]	2113.38	2411.09	2343.72	2374.84	1342.94	1984.64	2282.86	2131.43	2548.1	2328.3	2374.27	-0.0501789	0.763861	0.998093
ENSECAG00000014416	ENSG00000189195	BTBD8	BTB domain containing 8 [Source:HGNC Symbol;Acc:HGNC:21019]	12.7489	62.7209	26.9073	15.0852	1.7647	6.67479	43.742	15.0471	28.3122	35.3983	10.0307	-0.240886	0.762065	0.998093
ENSECAG00000042476	ENSG00000126787	DLGAP5	DLG associated protein 5 [Source:HGNC Symbol;Acc:HGNC:16864]	38.2468	28.5095	29.6908	31.2479	50.294	40.0487	46.1064	20.3137	44.167	29.6889	29.089	-0.12265	0.767554	0.998093
ENSECAG00000007541	ENSG00000113719	ERGIC1	endoplasmic reticulum-golgi intermediate compartment 1 [Source:HGNC Symbol;Acc:HGNC:29205]	62.7639	57.8336	42.6806	19.3952	19.4117	23.3618	53.1997	25.5802	66.8168	52.5265	54.1657	0.151054	0.771392	0.998093
ENSECAG00000025442	ENSG00000206597	SNORA57	small nucleolar RNA, H/ACA box 57 [Source:HGNC Symbol;Acc:HGNC:32651]	13.7296	9.77469	12.9897	14.0077	30.8823	7.78725	13.0044	9.02829	9.0599	21.6957	14.043	0.175401	0.756977	0.998093
ENSECAG00000023660	ENSG00000162775	RBM15	RNA binding motif protein 15 [Source:HGNC Symbol;Acc:HGNC:14959]	288.322	376.325	391.548	286.618	253.235	424.961	332.203	371.665	302.374	384.814	233.715	0.0590689	0.77318	0.998093
ENSECAG00000010499	ENSG00000186854	TRABD2A	TraB domain containing 2A [Source:HGNC Symbol;Acc:HGNC:27013]	55.8991	63.5355	131.753	146.542	480.882	24.4742	100.488	51.9127	46.432	126.749	95.2916	-0.116086	0.770279	0.998093
ENSECAG00000039963	ENSG00000124429	POF1B	POF1B actin binding protein [Source:HGNC Symbol;Acc:HGNC:13711]	8.82617	7.33101	25.0516	7.54259	22.0588	13.3496	0	22.5707	1.13249	12.5607	0	-0.339368	0.765262	0.998093
ENSECAG00000017829	ENSG00000145332	KLHL8	kelch like family member 8 [Source:HGNC Symbol;Acc:HGNC:18644]	451.116	587.296	512.167	548.454	367.941	417.174	503.624	658.313	705.54	501.286	504.544	0.0658374	0.760694	0.998093
ENSECAG00000009736	NA	LOC100058496	Histone-arginine methyltransferase CARM1	107.875	33.3968	31.5465	11.8526	6.17646	67.8603	10.6399	54.9221	29.4447	39.9658	32.0982	0.180252	0.758808	0.998093
ENSECAG00000016606	ENSG00000198121	LPAR1	lysophosphatidic acid receptor 1 [Source:HGNC Symbol;Acc:HGNC:3166]	35.3047	104.263	31.5465	95.8986	105	15.5745	81.5729	31.599	86.0691	83.3573	55.1688	-0.172466	0.760558	0.998093
ENSECAG00000006588	ENSG00000213341	CHUK	component of inhibitor of nuclear factor kappa B kinase complex [Source:HGNC Symbol;Acc:HGNC:1974]	3135.25	3506.67	3008.98	3440.5	2351.47	2452.98	3605.76	2525.66	3198.15	3739.66	3301.1	-0.0571109	0.763388	0.998093
ENSECAG00000006891	ENSG00000119929	CUTC	cutC copper transporter [Source:HGNC Symbol;Acc:HGNC:24271]	207.905	239.48	223.609	343.727	297.353	230.28	342.843	202.384	292.182	331.146	239.734	0.0698652	0.762912	0.998093
ENSECAG00000018511	ENSG00000095637	SORBS1	sorbin and SH3 domain containing 1 [Source:HGNC Symbol;Acc:HGNC:14565]	96.1072	170.242	115.052	84.046	220.588	87.8847	115.857	115.863	77.0092	110.762	145.445	0.0914553	0.761193	0.998093
ENSECAG00000017836	ENSG00000054267	ARID4B	AT-rich interaction domain 4B [Source:HGNC Symbol;Acc:HGNC:15550]	375.603	426.828	406.393	494.578	337.941	480.585	359.394	634.237	429.213	438.482	318.976	0.0658868	0.770826	0.998093
ENSECAG00000020474	ENSG00000137869	CYP19A1	cytochrome P450 family 19 subfamily A member 1 [Source:HGNC Symbol;Acc:HGNC:2594]	2694.93	4997.31	10004	3527.78	21523.2	5194.1	572.193	4804.55	5913.85	8079.95	1222.74	0.226808	0.771749	0.998093
ENSECAG00000039880	ENSG00000160131	VMA21	vacuolar ATPase assembly factor VMA21 [Source:HGNC Symbol;Acc:HGNC:22082]	1522.02	1744.78	1743.41	704.693	820.587	601.843	1196.4	1233.11	1028.3	1855.56	922.824	0.0787126	0.760207	0.998093
ENSECAG00000017176	ENSG00000158161	EYA3	EYA transcriptional coactivator and phosphatase 3 [Source:HGNC Symbol;Acc:HGNC:3521]	461.903	553.899	432.373	339.417	263.823	341.527	524.904	452.167	481.307	355.125	455.393	-0.063319	0.767324	0.998093
ENSECAG00000011308	ENSG00000137747	TMPRSS13	transmembrane serine protease 13 [Source:HGNC Symbol;Acc:HGNC:29808]	44.1309	32.5823	24.1238	35.5579	92.6469	33.3739	24.8265	85.0164	32.8421	9.13505	26.0798	0.189615	0.760263	0.998093
ENSECAG00000023190	ENSG00000133816	MICAL2	microtubule associated monooxygenase, calponin and LIM domain containing 2 [Source:HGNC Symbol;Acc:HGNC:24693]	875.753	796.637	789.591	646.508	585.882	839.911	835.827	755.367	535.667	727.378	781.391	-0.0538375	0.75443	0.998093
ENSECAG00000005459	ENSG00000130856	ZNF236	zinc finger protein 236 [Source:HGNC Symbol;Acc:HGNC:13028]	156.91	125.442	111.341	189.642	84.7058	162.42	135.955	194.108	165.343	124.465	116.356	-0.0816896	0.757753	0.998093
ENSECAG00000011158	ENSG00000121940	CLCC1	chloride channel CLIC like 1 [Source:HGNC Symbol;Acc:HGNC:29675]	867.907	1098.02	1227.53	1052.73	880.587	835.461	990.697	1108.22	1140.42	1081.36	1180.61	0.0535252	0.762453	0.998093
ENSECAG00000011574	ENSG00000069998	HDHD5	haloacid dehalogenase like hydrolase domain containing 5 [Source:HGNC Symbol;Acc:HGNC:1843]	310.877	259.029	256.083	206.882	364.411	380.463	312.105	188.089	274.062	311.734	240.737	0.0781619	0.77099	0.998093
ENSECAG00000041007	NA	NA	LncRNA	24.5172	15.4766	6.49487	15.0852	21.1764	21.1368	16.551	14.2948	18.1198	12.5607	11.0338	-0.1755	0.76893	0.998093
ENSECAG00000024751	ENSG00000105341	DMAC2	distal membrane arm assembly complex 2 [Source:HGNC Symbol;Acc:HGNC:25496]	366.777	404.835	400.826	545.221	665.293	327.065	470.522	298.686	463.187	471.597	500.532	-0.0513937	0.763377	0.998093
ENSECAG00000014582	ENSG00000014123	UFL1	UFM1 specific ligase 1 [Source:HGNC Symbol;Acc:HGNC:23039]	1124.85	1493.08	1358.36	1039.8	1432.94	1100.23	1431.66	1087.91	1398.62	1270.91	1394.27	0.0517083	0.764342	0.998093
ENSECAG00000011232	ENSG00000121988	ZRANB3	zinc finger RANBP2-type containing 3 [Source:HGNC Symbol;Acc:HGNC:25249]	444.251	551.455	511.239	499.966	422.646	341.527	581.65	510.851	591.159	475.023	395.209	-0.0611564	0.773501	0.998093
ENSECAG00000033696	ENSG00000286053	ASDURF	ASNSD1 upstream reading frame [Source:HGNC Symbol;Acc:HGNC:53619]	179.466	167.799	167.011	158.394	114.706	140.171	198.612	132.415	187.993	171.282	174.534	-0.0669089	0.762288	0.998093
ENSECAG00000020863	ENSG00000144339	TMEFF2	transmembrane protein with EGF like and two follistatin like domains 2 [Source:HGNC Symbol;Acc:HGNC:11867]	115.721	162.097	130.825	129.302	76.7646	76.7601	184.426	67.7122	223.1	154.154	105.322	-0.118926	0.767454	0.998093
ENSECAG00000017536	ENSG00000144401	METTL21A	methyltransferase like 21A [Source:HGNC Symbol;Acc:HGNC:30476]	291.264	181.646	258.867	443.935	210.882	245.855	212.799	355.865	165.343	235.228	399.222	-0.108342	0.754351	0.998093
ENSECAG00000012274	ENSG00000204356	NELFE	negative elongation factor complex member E [Source:HGNC Symbol;Acc:HGNC:13974]	2798.88	2960.92	3009.91	3006.26	3058.23	3084.86	2981.55	2698.71	2904.83	2965.47	2929.97	-0.0279617	0.757753	0.998093
ENSECAG00000012726	ENSG00000180992	MRPL14	mitochondrial ribosomal protein L14 [Source:HGNC Symbol;Acc:HGNC:14279]	3977.66	3882.18	3740.12	4137.65	5433.52	3953.7	4037.27	3442.04	3902.55	3962.33	4123.62	-0.0307473	0.77133	0.998093
ENSECAG00000018551	ENSG00000171109	MFN1	mitofusin 1 [Source:HGNC Symbol;Acc:HGNC:18262]	2811.63	2885.98	2716.71	2650.68	1777.06	2382.9	3060.76	2403.03	2937.67	2928.92	2627.04	-0.0441203	0.768753	0.998093
ENSECAG00000020958	ENSG00000113966	ARL6	ADP ribosylation factor like GTPase 6 [Source:HGNC Symbol;Acc:HGNC:13210]	217.712	243.553	233.815	130.379	97.941	202.469	257.723	209.908	257.075	205.539	163.5	0.0681568	0.763926	0.998093
ENSECAG00000016326	ENSG00000033627	ATP6V0A1	ATPase H+ transporting V0 subunit a1 [Source:HGNC Symbol;Acc:HGNC:865]	227.519	205.268	216.186	160.549	256.764	183.557	213.981	191.099	202.715	182.701	165.506	-0.0580661	0.773258	0.998093
ENSECAG00000020903	ENSG00000167964	RAB26	RAB26, member RAS oncogene family [Source:HGNC Symbol;Acc:HGNC:14259]	15.691	10.5892	21.3403	34.4804	25.5882	5.56232	4.72887	19.5613	33.9746	19.412	12.0368	-0.205892	0.773435	0.998093
ENSECAG00000033906	NA	NA	Pseudogene	97.0879	54.5753	74.2271	100.209	105	68.9728	68.5686	121.13	64.5518	66.2291	48.1473	-0.1145	0.754752	0.998093
ENSECAG00000015905	ENSG00000168564	CDKN2AIP	CDKN2A interacting protein [Source:HGNC Symbol;Acc:HGNC:24325]	381.487	359.22	434.229	673.445	550.587	327.065	327.474	728.282	471.115	324.294	624.912	0.0937174	0.764625	0.998093
ENSECAG00000015384	ENSG00000104728	ARHGEF10	Rho guanine nucleotide exchange factor 10 [Source:HGNC Symbol;Acc:HGNC:14103]	9.80686	20.3639	21.3403	36.6354	9.70587	27.8116	21.2799	11.2854	16.9873	17.1282	51.1565	-0.181102	0.753813	0.998093
ENSECAG00000018882	ENSG00000187522	HSPA14	heat shock protein family A (Hsp70) member 14 [Source:HGNC Symbol;Acc:HGNC:29526]	4416.03	4717.1	4488.88	4702.27	3704.11	4620.07	4884.92	4246.31	4958.03	5026.56	4837.8	0.0325991	0.770443	0.998093
ENSECAG00000022618	ENSG00000163362	INAVA	innate immunity activator [Source:HGNC Symbol;Acc:HGNC:25599]	508.976	343.743	450.93	760.724	825.881	389.363	483.527	780.947	493.765	389.381	626.918	0.0872519	0.760935	0.998093
ENSECAG00000015375	ENSG00000112419	PHACTR2	phosphatase and actin regulator 2 [Source:HGNC Symbol;Acc:HGNC:20956]	62.7639	65.1646	73.2993	68.9608	47.647	34.4864	35.4665	111.349	32.8421	43.3915	65.1995	-0.12955	0.76829	0.998093
ENSECAG00000029206	ENSG00000163362	INAVA	innate immunity activator [Source:HGNC Symbol;Acc:HGNC:25599]	508.976	343.743	451.857	760.724	825.881	389.363	483.527	780.947	493.765	389.381	626.918	0.0867429	0.762215	0.998093
ENSECAG00000027677	ENSG00000198695	MT-ND6	mitochondrially encoded NADH:ubiquinone oxidoreductase core subunit 6 [Source:HGNC Symbol;Acc:HGNC:7462]	17869.1	14280	13912	17244.5	18915.9	22853.4	12990.2	21506.1	18900.1	16398.6	10053.8	0.078069	0.754935	0.998093
ENSECAG00000013592	ENSG00000124429	POF1B	POF1B actin binding protein [Source:HGNC Symbol;Acc:HGNC:13711]	8.82617	7.33101	24.1238	7.54259	22.0588	10.0122	0	25.5802	1.13249	13.7026	0	-0.315565	0.773153	0.998093
ENSECAG00000025519	ENSG00000277184	SNORA9	small nucleolar RNA, H/ACA box 9 [Source:HGNC Symbol;Acc:HGNC:32597]	28.4399	2.44367	12.0619	4.31005	11.4706	4.44986	7.0933	3.76179	5.66244	29.6889	5.01535	0.280015	0.761265	0.998093
ENSECAG00000010542	ENSG00000101940	WDR13	WD repeat domain 13 [Source:HGNC Symbol;Acc:HGNC:14352]	1408.27	1241.39	1206.19	781.197	1531.76	1112.46	938.68	1289.54	819.921	1275.48	784.4	0.0486522	0.768965	0.998093
ENSECAG00000028647	NA	NA	LncRNA	15.691	13.8475	15.7733	17.2402	8.82352	23.3618	30.7376	22.5707	14.7223	18.2701	9.02762	0.159499	0.764868	0.998093
ENSECAG00000022593	ENSG00000116039	ATP6V1B1	ATPase H+ transporting V1 subunit B1 [Source:HGNC Symbol;Acc:HGNC:853]	4158.11	4259.32	2664.75	4827.26	10127.6	3238.38	6528.2	2403.78	2868.59	4473.89	4622.14	-0.0886977	0.771625	0.998093
ENSECAG00000021302	ENSG00000164087	POC1A	POC1 centriolar protein A [Source:HGNC Symbol;Acc:HGNC:24488]	1848.59	1458.06	1839.9	1683.07	2212.94	2104.78	1287.43	1622.84	1936.55	1600.92	1436.4	-0.0604867	0.757073	0.998093
ENSECAG00000017077	ENSG00000177663	IL17RA	interleukin 17 receptor A [Source:HGNC Symbol;Acc:HGNC:5985]	168.678	139.289	188.351	128.224	84.7058	107.909	160.781	171.537	174.403	132.458	128.393	-0.0767211	0.763617	0.998093
ENSECAG00000017169	ENSG00000167637	ZNF283	zinc finger protein 283 [Source:HGNC Symbol;Acc:HGNC:13077]	197.118	249.254	115.052	113.139	82.9411	145.733	186.79	155.738	132.501	171.282	123.378	-0.0807936	0.762057	0.998093
ENSECAG00000021019	ENSG00000088882	CPXM1	carboxypeptidase X, M14 family member 1 [Source:HGNC Symbol;Acc:HGNC:15771]	381.487	271.248	230.104	231.665	121.765	766.488	366.487	271.601	280.857	171.282	387.185	-0.0954536	0.756221	0.998093
ENSECAG00000010200	ENSG00000130703	OSBPL2	oxysterol binding protein like 2 [Source:HGNC Symbol;Acc:HGNC:15761]	2973.44	3349.46	3101.76	2952.38	3933.52	3137.15	3043.03	2528.67	2789.32	3153.88	3362.29	-0.0381126	0.762741	0.998093
ENSECAG00000014132	ENSG00000182185	RAD51B	RAD51 paralog B [Source:HGNC Symbol;Acc:HGNC:9822]	202.021	224.818	220.826	242.44	151.764	214.706	255.359	310.724	187.993	220.383	202.62	0.0645868	0.765621	0.998093
ENSECAG00000011776	ENSG00000157601	MX1	MX dynamin like GTPase 1 [Source:HGNC Symbol;Acc:HGNC:7532]	63.7446	26.0658	25.9795	22.6278	15	161.307	27.191	78.2452	43.0345	17.1282	15.046	0.198019	0.757453	0.998093
ENSECAG00000011337	ENSG00000136811	ODF2	outer dense fiber of sperm tails 2 [Source:HGNC Symbol;Acc:HGNC:8114]	1383.75	1449.91	1367.63	1410.46	1003.23	1951.26	1538.06	1676.25	1387.3	1053.96	1419.34	-0.0490483	0.755426	0.998093
ENSECAG00000022225	ENSG00000185187	SIGIRR	single Ig and TIR domain containing [Source:HGNC Symbol;Acc:HGNC:30575]	861.042	615.805	639.281	615.26	1212.35	717.54	658.495	866.716	506.222	655.44	604.851	0.0680216	0.758222	0.998093
ENSECAG00000013180	ENSG00000162337	LRP5	LDL receptor related protein 5 [Source:HGNC Symbol;Acc:HGNC:6697]	27.4592	25.2513	48.2476	31.2479	18.5294	41.1612	24.8265	51.9127	32.8421	14.8445	26.0798	-0.144318	0.770143	0.998093
ENSECAG00000000395	ENSG00000136237	RAPGEF5	Rap guanine nucleotide exchange factor 5 [Source:HGNC Symbol;Acc:HGNC:16862]	0.980686	12.2184	10.2062	5.38756	0	0	1.18222	6.01886	3.39746	18.2701	9.02762	0.432336	0.75903	0.998093
ENSECAG00000007640	ENSG00000147050	KDM6A	lysine demethylase 6A [Source:HGNC Symbol;Acc:HGNC:12637]	795.336	1030.41	848.045	456.865	481.764	787.625	536.726	1198.51	543.594	774.195	392.2	0.0546736	0.774127	0.998166
ENSECAG00000007865	ENSG00000113600	C9	complement C9 [Source:HGNC Symbol;Acc:HGNC:1358]	175.543	76.5684	73.2993	76.5034	0.882352	121.259	62.6575	320.504	134.766	28.547	65.1995	-0.164694	0.780212	0.998166
ENSECAG00000022455	ENSG00000160299	PCNT	pericentrin [Source:HGNC Symbol;Acc:HGNC:16068]	952.246	1010.87	962.169	983.769	734.117	1151.4	944.591	1032.99	1079.26	923.782	862.64	-0.034225	0.779098	0.998166
ENSECAG00000025048	ENSG00000198677	TTC37	tetratricopeptide repeat domain 37 [Source:HGNC Symbol;Acc:HGNC:23639]	1568.12	1629.93	1642.27	1494.51	868.234	1745.46	1533.33	1400.89	1680.61	1638.6	1563.79	-0.0412116	0.780796	0.998166
ENSECAG00000009789	ENSG00000105875	WDR91	WD repeat domain 91 [Source:HGNC Symbol;Acc:HGNC:24997]	421.695	461.854	397.115	374.974	361.764	470.573	425.598	464.957	412.226	358.551	344.053	-0.0431147	0.775394	0.998166
ENSECAG00000017656	ENSG00000099795	NDUFB7	NADH:ubiquinone oxidoreductase subunit B7 [Source:HGNC Symbol;Acc:HGNC:7702]	7438.5	7216.98	6780.65	8035.01	12252.3	6981.83	7488.16	5878.92	6637.51	7882.41	8184.04	-0.0355746	0.783018	0.998166
ENSECAG00000022036	ENSG00000146910	CNPY1	canopy FGF signaling regulator 1 [Source:HGNC Symbol;Acc:HGNC:27786]	93.1652	64.35	103.918	109.906	157.059	70.0853	40.1954	131.663	52.0944	73.0804	157.482	0.118459	0.775246	0.998166
ENSECAG00000009369	NA	NA	Protein coding gene	40.2081	110.78	100.207	144.387	330.882	92.3346	137.137	75.9881	104.189	99.3437	116.356	0.0902883	0.780154	0.998166
ENSECAG00000003923	ENSG00000213937	CLDN9	claudin 9 [Source:HGNC Symbol;Acc:HGNC:2051]	959.111	799.081	758.972	685.298	935.293	1487.37	675.046	1293.3	825.583	489.867	698.136	0.0896874	0.778046	0.998166
ENSECAG00000031243	ENSG00000176533	GNG7	G protein subunit gamma 7 [Source:HGNC Symbol;Acc:HGNC:4410]	19.6137	19.5494	25.0516	17.2402	22.0588	3.33739	18.9155	14.2948	27.1797	17.1282	22.0675	-0.171658	0.778462	0.998166
ENSECAG00000023035	ENSG00000154889	MPPE1	metallophosphoesterase 1 [Source:HGNC Symbol;Acc:HGNC:15988]	178.485	342.929	248.661	426.695	367.058	262.542	284.914	385.207	404.298	214.674	401.228	0.0783438	0.780809	0.998166
ENSECAG00000023659	ENSG00000101752	MIB1	mindbomb E3 ubiquitin protein ligase 1 [Source:HGNC Symbol;Acc:HGNC:21086]	73.5515	127.071	108.557	42.023	11.4706	154.633	109.946	78.9975	126.839	78.7898	99.3039	0.111221	0.783404	0.998166
ENSECAG00000016906	ENSG00000096654	ZNF184	zinc finger protein 184 [Source:HGNC Symbol;Acc:HGNC:12975]	65.706	157.21	85.3612	141.154	120.882	95.672	86.3018	248.278	126.839	78.7898	74.2271	0.125828	0.777026	0.998166
ENSECAG00000024729	ENSG00000116852	KIF21B	kinesin family member 21B [Source:HGNC Symbol;Acc:HGNC:29442]	85.3197	87.9722	76.0828	64.6508	73.2352	70.0853	80.3907	91.0353	43.0345	67.371	67.2056	-0.079998	0.780444	0.998166
ENSECAG00000018189	ENSG00000128791	TWSG1	twisted gastrulation BMP signaling modulator 1 [Source:HGNC Symbol;Acc:HGNC:12429]	34.324	30.1386	37.1136	36.6354	9.70587	52.2858	34.2843	70.7216	40.7696	27.4051	27.0829	0.121251	0.776125	0.998166
ENSECAG00000025076	ENSG00000077063	CTTNBP2	cortactin binding protein 2 [Source:HGNC Symbol;Acc:HGNC:15679]	46.0922	39.9133	45.4641	22.6278	7.05881	25.5867	29.5554	6.01886	49.8295	37.6821	69.2118	-0.193383	0.783305	0.998166
ENSECAG00000011140	ENSG00000139131	YARS2	tyrosyl-tRNA synthetase 2 [Source:HGNC Symbol;Acc:HGNC:24249]	1916.26	2130.88	2100.63	2197.05	2145	2142.61	2325.42	1784.59	2348.78	2371.69	2095.41	0.0347574	0.782908	0.998166
ENSECAG00000024593	ENSG00000176273	SLC35G1	solute carrier family 35 member G1 [Source:HGNC Symbol;Acc:HGNC:26607]	455.038	423.57	455.569	482.726	157.059	177.994	800.361	380.693	584.364	383.672	576.765	-0.105276	0.780863	0.998166
ENSECAG00000020524	ENSG00000161010	MRNIP	MRN complex interacting protein [Source:HGNC Symbol;Acc:HGNC:30817]	377.564	407.279	326.599	383.595	412.941	417.174	449.242	292.667	354.469	438.482	457.4	0.0529313	0.777078	0.998166
ENSECAG00000039296	NA	eca-mir-9089-1	eca-mir-9089-1	162.794	184.904	116.908	199.34	144.706	193.569	235.261	149.719	185.728	157.58	169.519	-0.0597124	0.782075	0.998166
ENSECAG00000019441	ENSG00000157978	LDLRAP1	low density lipoprotein receptor adaptor protein 1 [Source:HGNC Symbol;Acc:HGNC:18640]	166.717	138.475	102.99	115.294	103.235	159.082	144.23	129.405	110.984	114.188	137.421	-0.0666601	0.774934	0.998166
ENSECAG00000009844	ENSG00000175220	ARHGAP1	Rho GTPase activating protein 1 [Source:HGNC Symbol;Acc:HGNC:673]	1114.06	1009.24	996.499	787.662	787.94	1408.38	894.938	1392.61	873.148	744.506	904.769	0.0586515	0.77944	0.998166
ENSECAG00000024262	ENSG00000079739	PGM1	phosphoglucomutase 1 [Source:HGNC Symbol;Acc:HGNC:8905]	3990.41	4154.24	3420.94	4508.31	5013.52	5327.59	5376.72	2881.53	3696.44	5111.06	4325.24	0.0579689	0.778788	0.998166
ENSECAG00000040364	ENSG00000100216	TOMM22	translocase of outer mitochondrial membrane 22 [Source:HGNC Symbol;Acc:HGNC:18002]	5157.43	4995.68	5208.89	6170.92	5840.29	4454.31	5615.53	3994.27	5948.96	6112.49	5599.13	-0.0424419	0.779105	0.998166
ENSECAG00000032992	ENSG00000156299	TIAM1	TIAM Rac1 associated GEF 1 [Source:HGNC Symbol;Acc:HGNC:11805]	542.319	562.044	449.074	497.811	386.47	492.822	444.513	839.631	455.26	439.624	430.317	0.0591156	0.781447	0.998166
ENSECAG00000013162	ENSG00000132646	PCNA	proliferating cell nuclear antigen [Source:HGNC Symbol;Acc:HGNC:8729]	15981.3	19101.4	18224.6	20065.4	16918.2	15406.5	17422.3	16524	18867.2	21605.5	19805.6	0.0408364	0.778444	0.998166
ENSECAG00000019901	ENSG00000148384	INPP5E	inositol polyphosphate-5-phosphatase E [Source:HGNC Symbol;Acc:HGNC:21474]	23.5365	40.7279	20.4125	22.6278	30.8823	36.7113	27.191	20.3137	13.5899	27.4051	24.0737	-0.134961	0.783184	0.998166
ENSECAG00000009794	ENSG00000117335	CD46	CD46 molecule [Source:HGNC Symbol;Acc:HGNC:6953]	867.907	1305.74	873.096	867.398	472.941	1300.47	1058.08	915.619	1518.67	889.525	773.366	-0.0618419	0.774301	0.998166
ENSECAG00000025693	ENSG00000212493	SNORD19	small nucleolar RNA, C/D box 19 [Source:HGNC Symbol;Acc:HGNC:32717]	11.7682	6.51646	23.196	8.6201	7.05881	8.89972	3.54665	3.76179	5.66244	15.9863	13.0399	-0.235559	0.775281	0.998166
ENSECAG00000026559	ENSG00000206620	SNORD45C	small nucleolar RNA, C/D box 45C [Source:HGNC Symbol;Acc:HGNC:32720]	6.8648	4.88734	10.2062	8.6201	13.2353	3.33739	2.36443	2.25707	9.0599	21.6957	4.01228	0.257607	0.775749	0.998166
ENSECAG00000006335	ENSG00000181873	IBA57	iron-sulfur cluster assembly factor IBA57 [Source:HGNC Symbol;Acc:HGNC:27302]	39.2274	36.6551	24.1238	28.0153	37.0588	54.5108	24.8265	37.6179	26.0472	18.2701	33.1013	-0.130132	0.778767	0.998166
ENSECAG00000016931	ENSG00000005483	KMT2E	lysine methyltransferase 2E [Source:HGNC Symbol;Acc:HGNC:18541]	990.493	1048.34	1100.42	1146.47	974.116	685.278	1144.39	1253.43	1266.12	1122.47	968.965	0.0575576	0.776668	0.998166
ENSECAG00000012993	ENSG00000101384	JAG1	jagged canonical Notch ligand 1 [Source:HGNC Symbol;Acc:HGNC:6188]	404.043	400.762	411.033	357.734	202.941	447.211	366.487	314.485	493.765	444.192	293.899	-0.0603599	0.778131	0.998166
ENSECAG00000024528	ENSG00000280789	PAGR1	PAXIP1 associated glutamate rich protein 1 [Source:HGNC Symbol;Acc:HGNC:28707]	266.747	278.579	329.383	285.541	322.058	295.916	273.092	232.478	242.352	301.457	318.976	-0.0482637	0.78157	0.998166
ENSECAG00000043383	NA	NA	Protein coding gene	381.487	427.643	342.373	416.997	249.706	307.04	296.736	411.54	511.884	379.105	352.077	-0.0637046	0.781743	0.998166
ENSECAG00000015058	ENSG00000163947	ARHGEF3	Rho guanine nucleotide exchange factor 3 [Source:HGNC Symbol;Acc:HGNC:683]	345.201	329.896	286.702	266.146	131.47	250.305	372.398	292.667	304.639	316.301	264.81	-0.0560545	0.782715	0.998166
ENSECAG00000009525	ENSG00000117862	TXNDC12	thioredoxin domain containing 12 [Source:HGNC Symbol;Acc:HGNC:24626]	584.489	840.623	723.714	640.043	531.176	677.491	716.423	713.987	579.834	664.575	649.989	-0.0461641	0.775696	0.998166
ENSECAG00000042356	ENSG00000130635	COL5A1	collagen type V alpha 1 chain [Source:HGNC Symbol;Acc:HGNC:2209]	24.5172	30.9532	40.8249	23.7053	127.941	36.7113	30.7376	15.7995	27.1797	27.4051	30.0921	-0.129437	0.781546	0.998166
ENSECAG00000018093	ENSG00000105220	GPI	glucose-6-phosphate isomerase [Source:HGNC Symbol;Acc:HGNC:4458]	8419.19	12463.5	10443.8	11806.3	11437	11549.6	11141.2	12657.7	8817.55	11251	10008.6	0.047664	0.775436	0.998166
ENSECAG00000017791	ENSG00000066084	DIP2B	disco interacting protein 2 homolog B [Source:HGNC Symbol;Acc:HGNC:29284]	470.729	468.37	308.042	182.1	216.176	291.466	366.487	300.191	329.554	363.118	367.123	0.0740084	0.776577	0.998166
ENSECAG00000024048	ENSG00000163659	TIPARP	TCDD inducible poly(ADP-ribose) polymerase [Source:HGNC Symbol;Acc:HGNC:23696]	668.828	611.732	364.641	464.408	314.117	495.047	417.322	571.792	622.868	469.313	494.513	-0.0601115	0.780633	0.998166
ENSECAG00000018628	ENSG00000100991	TRPC4AP	transient receptor potential cation channel subfamily C member 4 associated protein [Source:HGNC Symbol;Acc:HGNC:16181]	2275.19	2011.14	2408.67	1953.53	1855.59	2157.07	2507.48	1756	1511.87	2320.3	2149.58	-0.0519904	0.777685	0.998166
ENSECAG00000010514	ENSG00000215271	HOMEZ	homeobox and leucine zipper encoding [Source:HGNC Symbol;Acc:HGNC:20164]	171.62	158.839	184.64	159.472	176.47	134.608	158.417	130.91	194.788	183.843	147.451	-0.0620923	0.77387	0.998166
ENSECAG00000012899	ENSG00000171320	ESCO2	establishment of sister chromatid cohesion N-acetyltransferase 2 [Source:HGNC Symbol;Acc:HGNC:27230]	1622.05	1982.63	1842.69	1795.14	929.999	1644.22	1560.53	1917.76	1736.1	1799.6	1748.35	-0.0490187	0.781065	0.998166
ENSECAG00000023824	ENSG00000138686	BBS7	Bardet-Biedl syndrome 7 [Source:HGNC Symbol;Acc:HGNC:18758]	3480.45	4343.22	3907.13	4463.06	3001.76	3676.7	4371.84	3503.73	4621.68	4095.93	4381.41	-0.0414675	0.778583	0.998166
ENSECAG00000000042	ENSG00000058673	ZC3H11A	zinc finger CCCH-type containing 11A [Source:HGNC Symbol;Acc:HGNC:29093]	1783.87	2114.59	2021.76	1814.53	1368.53	1826.67	1794.6	2128.42	1954.67	1811.02	1719.26	-0.0348616	0.781373	0.998166
ENSECAG00000022891	ENSG00000178104	PDE4DIP	phosphodiesterase 4D interacting protein [Source:HGNC Symbol;Acc:HGNC:15580]	312.839	441.49	587.322	358.812	468.529	307.04	582.833	253.544	330.686	577.792	451.381	0.0868371	0.778047	0.998166
ENSECAG00000013248	ENSG00000240563	L1TD1	LINE1 type transposase domain containing 1 [Source:HGNC Symbol;Acc:HGNC:25595]	596.257	988.058	413.816	908.343	899.999	1101.34	1120.74	512.355	621.736	878.107	366.12	-0.102508	0.782246	0.998166
ENSECAG00000011922	ENSG00000135926	TMBIM1	transmembrane BAX inhibitor motif containing 1 [Source:HGNC Symbol;Acc:HGNC:23410]	707.075	630.467	543.714	552.764	872.646	673.041	738.885	634.237	484.705	655.44	544.667	0.0569187	0.775242	0.998166
ENSECAG00000024661	ENSG00000132323	ILKAP	ILK associated serine/threonine phosphatase [Source:HGNC Symbol;Acc:HGNC:15566]	1547.52	767.313	1078.15	1719.71	1049.12	933.358	1220.05	1837.26	1180.05	932.917	1301.98	-0.0792032	0.783269	0.998166
ENSECAG00000019406	ENSG00000105185	PDCD5	programmed cell death 5 [Source:HGNC Symbol;Acc:HGNC:8764]	6033.18	8131.72	6575.59	8591.01	7694.11	6326.59	8297.98	4791.76	8352.1	9610.07	8883.18	0.056622	0.783063	0.998166
ENSECAG00000024701	NA	AOX4	Aldehyde oxidase 4	172.601	143.362	101.134	33.4029	49.4117	195.794	118.222	80.5022	62.2868	123.323	71.2179	0.116019	0.779582	0.998166
ENSECAG00000023782	ENSG00000174327	SLC16A13	solute carrier family 16 member 13 [Source:HGNC Symbol;Acc:HGNC:31037]	127.489	56.2044	83.5055	59.2632	285.882	86.7722	31.9198	58.6839	35.1071	81.0736	105.322	-0.127341	0.781948	0.998166
ENSECAG00000021263	ENSG00000136052	SLC41A2	solute carrier family 41 member 2 [Source:HGNC Symbol;Acc:HGNC:31045]	39.2274	29.3241	36.1857	22.6278	24.7058	75.6476	8.27551	53.4174	32.8421	22.8376	28.0859	0.163028	0.78227	0.998166
ENSECAG00000012583	ENSG00000239789	MRPS17	mitochondrial ribosomal protein S17 [Source:HGNC Symbol;Acc:HGNC:14047]	2916.56	3366.56	3043.31	3960.94	4079.11	2877.95	3511.18	2814.57	3432.57	3700.84	4173.77	0.03548	0.782156	0.998166
ENSECAG00000009492	ENSG00000119509	INVS	inversin [Source:HGNC Symbol;Acc:HGNC:17870]	117.682	180.017	123.403	144.387	152.647	78.985	106.399	229.469	129.104	94.7761	91.2793	-0.0976832	0.776488	0.998166
ENSECAG00000009117	ENSG00000119335	SET	SET nuclear proto-oncogene	7983.77	7247.93	6517.14	7334.63	4314.7	8764	7398.31	8752.93	7811.9	5992.59	7281.28	-0.0352812	0.775562	0.998166
ENSECAG00000013420	ENSG00000197070	ARRDC1	arrestin domain containing 1 [Source:HGNC Symbol;Acc:HGNC:28633]	1696.59	1637.26	1607.02	1771.43	2127.35	1757.69	1593.63	1426.47	1209.5	1894.38	1633	-0.0451612	0.776836	0.998166
ENSECAG00000015301	ENSG00000133874	RNF122	ring finger protein 122 [Source:HGNC Symbol;Acc:HGNC:21147]	33.3433	13.8475	12.9897	2.15503	7.05881	27.8116	18.9155	10.533	18.1198	6.85129	14.043	-0.206869	0.774343	0.998166
ENSECAG00000000110	ENSG00000165392	WRN	WRN RecQ like helicase [Source:HGNC Symbol;Acc:HGNC:12791]	246.152	325.823	324.744	422.385	134.117	294.803	431.509	312.981	389.576	415.645	345.056	0.0761	0.782441	0.998166
ENSECAG00000015881	ENSG00000151348	EXT2	exostosin glycosyltransferase 2 [Source:HGNC Symbol;Acc:HGNC:3513]	2743.96	2490.1	2711.14	2671.15	2567.64	2797.85	2847.96	2593.38	2741.75	2604.63	3075.41	0.027567	0.780488	0.998166
ENSECAG00000014334	ENSG00000254772	EEF1G	eukaryotic translation elongation factor 1 gamma [Source:HGNC Symbol;Acc:HGNC:3213]	31419.2	31880.1	30328.3	32768.2	34656.1	32329.3	30182	31316.1	31667.8	33593	31751.2	0.0233209	0.776921	0.998166
ENSECAG00000025102	NA	NA	Protein coding gene	249.094	175.13	209.692	209.037	222.353	231.393	287.279	282.886	187.993	174.708	206.632	0.0677475	0.775118	0.998166
ENSECAG00000036759	NA	NA	LncRNA	794.356	509.098	480.62	566.772	646.764	745.351	529.633	410.035	933.17	593.778	563.725	-0.0756647	0.773897	0.998166
ENSECAG00000006787	ENSG00000175826	CTDNEP1	CTD nuclear envelope phosphatase 1 [Source:HGNC Symbol;Acc:HGNC:19085]	444.251	417.053	371.136	461.175	533.823	417.174	403.136	300.943	471.115	491.009	419.283	-0.0505361	0.782431	0.998166
ENSECAG00000022117	ENSG00000132694	ARHGEF11	Rho guanine nucleotide exchange factor 11 [Source:HGNC Symbol;Acc:HGNC:14580]	186.33	166.984	218.97	185.332	99.7057	241.405	245.901	237.745	211.775	166.715	107.328	-0.0708379	0.775983	0.998166
ENSECAG00000011555	ENSG00000051596	THOC3	THO complex 3 [Source:HGNC Symbol;Acc:HGNC:19072]	1951.57	1544.4	1767.53	1657.21	1498.23	1647.56	1551.07	1375.31	1671.55	1968.6	1676.13	-0.0424537	0.782256	0.998166
ENSECAG00000005064	NA	NA	Protein coding gene	3226.46	4203.93	3726.2	4458.75	4388.82	4059.38	4421.49	3595.52	5198.12	4106.2	3859.81	0.0400254	0.781718	0.998166
ENSECAG00000024100	ENSG00000185055	EFCAB10	EF-hand calcium binding domain 10 [Source:HGNC Symbol;Acc:HGNC:34531]	158.871	136.846	118.763	144.387	67.9411	119.034	152.506	150.471	157.416	143.877	107.328	-0.0652905	0.779984	0.998166
ENSECAG00000013344	ENSG00000204644	ZFP57	ZFP57 zinc finger protein [Source:HGNC Symbol;Acc:HGNC:18791]	211.828	176.759	125.258	82.9685	69.7058	215.818	154.87	132.415	311.434	100.486	105.322	-0.101671	0.777573	0.998166
ENSECAG00000009846	ENSG00000113456	RAD1	RAD1 checkpoint DNA exonuclease [Source:HGNC Symbol;Acc:HGNC:9806]	1249.39	1739.08	1713.72	1560.24	1120.59	1006.78	1755.59	1060.82	1678.35	1733.38	1670.11	-0.0689783	0.776414	0.998166
ENSECAG00000008987	ENSG00000116221	MRPL37	mitochondrial ribosomal protein L37 [Source:HGNC Symbol;Acc:HGNC:14034]	10463.9	10261	9892.62	11320.3	10567	10398.2	11208.6	9062.9	11398.5	11060.3	10437.9	-0.0289197	0.780123	0.998166
ENSECAG00000019640	ENSG00000173726	TOMM20	translocase of outer mitochondrial membrane 20 [Source:HGNC Symbol;Acc:HGNC:20947]	7182.54	8169.19	7461.68	8943.36	6959.99	6157.49	7666.67	6252.09	7903.63	8839.3	8919.29	-0.0462595	0.778858	0.998166
ENSECAG00000009637	ENSG00000104044	OCA2	OCA2 melanosomal transmembrane protein [Source:HGNC Symbol;Acc:HGNC:8101]	43.1502	56.2044	64.9487	45.2555	7.05881	101.234	59.1108	61.6933	55.4919	46.8171	39.1197	-0.105148	0.783124	0.998166
ENSECAG00000017372	ENSG00000102103	PQBP1	polyglutamine binding protein 1 [Source:HGNC Symbol;Acc:HGNC:9330]	1808.39	1688.58	1424.23	1095.83	1706.47	1936.8	1387.92	1426.47	1484.69	1235.52	1427.37	-0.0566269	0.778631	0.998166
ENSECAG00000011349	ENSG00000184860	SDR42E1	short chain dehydrogenase/reductase family 42E, member 1 [Source:HGNC Symbol;Acc:HGNC:29834]	112.779	102.634	69.5879	62.4957	19.4117	80.0974	63.8397	131.663	110.984	43.3915	83.2548	-0.106218	0.779597	0.998166
ENSECAG00000013117	ENSG00000122678	POLM	DNA polymerase mu [Source:HGNC Symbol;Acc:HGNC:9185]	236.345	134.402	254.228	141.154	178.235	262.542	166.693	167.023	178.933	181.559	140.43	-0.0794391	0.783226	0.998166
ENSECAG00000021316	ENSG00000188732	FAM221A	family with sequence similarity 221 member A [Source:HGNC Symbol;Acc:HGNC:27977]	172.601	246.811	248.661	220.89	178.235	222.493	153.688	261.82	223.1	187.268	195.599	-0.0658687	0.778356	0.998166
ENSECAG00000022702	ENSG00000196914	ARHGEF12	Rho guanine nucleotide exchange factor 12 [Source:HGNC Symbol;Acc:HGNC:14193]	329.511	300.572	376.703	395.447	252.353	331.514	400.771	592.105	433.743	254.639	298.915	0.0732328	0.782968	0.998166
ENSECAG00000026959	ENSG00000141858	SAMD1	Sterile alpha motif domain containing 1	174.562	144.177	128.97	207.96	121.765	208.031	135.955	250.535	139.296	90.2086	182.559	-0.0901582	0.782105	0.998166
ENSECAG00000034536	NA	NA	Protein coding gene	161.813	411.351	231.032	200.417	204.706	170.207	216.346	288.153	329.554	250.072	223.684	0.0893732	0.778339	0.998166
ENSECAG00000020930	ENSG00000143257	NR1I3	nuclear receptor subfamily 1 group I member 3 [Source:HGNC Symbol;Acc:HGNC:7969]	35.3047	29.3241	49.1755	39.868	37.0588	41.1612	47.2887	19.5613	31.7097	51.3846	23.0706	-0.129743	0.774088	0.998166
ENSECAG00000016199	ENSG00000113621	TXNDC15	thioredoxin domain containing 15 [Source:HGNC Symbol;Acc:HGNC:20652]	2702.77	3169.44	2656.4	2944.84	2549.11	2303.91	3048.94	2348.86	3126.8	2948.34	3193.77	-0.0436671	0.77947	0.998166
ENSECAG00000016641	ENSG00000151779	NBAS	NBAS subunit of NRZ tethering complex [Source:HGNC Symbol;Acc:HGNC:15625]	401.101	614.991	564.126	410.532	373.235	428.299	701.054	550.726	536.799	484.158	421.289	0.0616344	0.780656	0.998166
ENSECAG00000012559	ENSG00000075785	RAB7A	RAB7A, member RAS oncogene family [Source:HGNC Symbol;Acc:HGNC:9788]	3075.43	2842.8	2662.9	2606.5	3296.47	3230.6	2578.41	3063.6	3357.83	2738.23	2417.4	0.0430287	0.781223	0.998166
ENSECAG00000000018	ENSG00000144445	KANSL1L	KAT8 regulatory NSL complex subunit 1 like [Source:HGNC Symbol;Acc:HGNC:26310]	232.423	204.454	180.929	247.828	152.647	229.168	239.99	389.721	236.69	138.168	221.678	0.0803445	0.781315	0.998166
ENSECAG00000008101	ENSG00000094916	CBX5	chromobox 5 [Source:HGNC Symbol;Acc:HGNC:1555]	3130.35	3791.76	3364.34	3304.73	3024.7	3488.69	3628.22	3536.83	3076.97	3555.82	3340.22	0.0310595	0.782273	0.998166
ENSECAG00000019399	ENSG00000137574	TGS1	trimethylguanosine synthase 1 [Source:HGNC Symbol;Acc:HGNC:17843]	779.645	925.337	784.952	905.111	711.175	622.98	807.454	792.985	1067.94	826.722	842.578	-0.0522506	0.778318	0.998166
ENSECAG00000038105	NA	LOC102148457	Tigger transposable element-derived protein 1	236.345	204.454	246.805	211.193	204.706	240.292	296.736	204.641	199.318	221.525	305.936	0.0591719	0.78027	0.998166
ENSECAG00000014128	ENSG00000162971	TYW5	tRNA-yW synthesizing protein 5 [Source:HGNC Symbol;Acc:HGNC:26754]	763.954	957.919	848.045	897.568	719.117	725.327	918.582	677.874	921.845	985.443	795.434	-0.0504808	0.775775	0.998166
ENSECAG00000017152	ENSG00000132972	RNF17	ring finger protein 17 [Source:HGNC Symbol;Acc:HGNC:10060]	97.0879	52.1317	46.3919	157.317	15	71.1977	154.87	70.7216	118.911	109.621	46.1412	-0.139614	0.778586	0.998166
ENSECAG00000011524	ENSG00000112186	CAP2	cyclase associated actin cytoskeleton regulatory protein 2 [Source:HGNC Symbol;Acc:HGNC:20039]	44.1309	44.8006	60.3095	32.3254	48.5293	41.1612	57.9286	78.2452	46.432	13.7026	59.1811	0.14148	0.775832	0.998166
ENSECAG00000039257	NA	H1-12	H1.12 linker histone, cluster member	106.895	60.2772	131.753	122.836	84.7058	184.669	62.6575	34.6084	131.369	148.445	66.2026	-0.136875	0.783402	0.998166
ENSECAG00000013214	ENSG00000100722	ZC3H14	zinc finger CCCH-type containing 14 [Source:HGNC Symbol;Acc:HGNC:20509]	1689.72	2102.37	1943.82	1788.67	1512.35	1875.62	1992.03	1868.1	1996.58	1804.17	2255.9	0.0380844	0.78343	0.998166
ENSECAG00000020591	ENSG00000182208	MOB2	MOB kinase activator 2 [Source:HGNC Symbol;Acc:HGNC:24904]	117.682	104.263	110.413	148.697	71.4705	100.122	117.039	122.634	123.441	126.749	110.338	-0.0700577	0.781643	0.998166
ENSECAG00000000140	ENSG00000136758	YME1L1	YME1 like 1 ATPase [Source:HGNC Symbol;Acc:HGNC:12843]	4817.13	6545.78	6278.68	5887.53	5286.17	5030.56	6347.32	5384.62	6659.03	6450.49	6041.49	0.0424644	0.783013	0.998166
ENSECAG00000022970	ENSG00000118508	RAB32	RAB32, member RAS oncogene family [Source:HGNC Symbol;Acc:HGNC:9772]	130.431	142.548	163.3	116.371	188.823	116.809	157.235	119.625	174.403	150.728	124.381	0.0680487	0.777623	0.998166
ENSECAG00000006135	ENSG00000173581	CCDC106	coiled-coil domain containing 106 [Source:HGNC Symbol;Acc:HGNC:30181]	27.4592	13.8475	5.56703	5.38756	15	32.2615	26.0088	15.0471	7.92741	11.4188	11.0338	0.20699	0.779402	0.998166
ENSECAG00000020054	ENSG00000169994	MYO7B	Myosin VIIB	9.80686	2.44367	5.56703	7.54259	22.9411	1.11246	1.18222	3.76179	0	12.5607	6.01842	-0.29091	0.780005	0.998166
ENSECAG00000022811	ENSG00000004766	VPS50	VPS50 subunit of EARP/GARPII complex [Source:HGNC Symbol;Acc:HGNC:25956]	1071.89	1097.21	1167.22	1149.71	578.823	981.194	1248.42	857.687	1006.78	1283.47	1151.52	-0.0601186	0.775096	0.998166
ENSECAG00000007047	ENSG00000106819	ASPN	asporin [Source:HGNC Symbol;Acc:HGNC:14872]	17.6523	11.4038	14.8454	18.3177	1.7647	17.7994	22.4621	18.8089	26.0472	13.7026	9.02762	-0.160972	0.779455	0.998166
ENSECAG00000018215	ENSG00000126254	RBM42	RNA binding motif protein 42 [Source:HGNC Symbol;Acc:HGNC:28117]	3970.8	3461.87	3263.21	3193.75	3186.17	3524.29	3258.19	3506.74	3152.85	3268.06	3589.99	-0.031475	0.778428	0.998166
ENSECAG00000010545	ENSG00000168234	TTC39C	tetratricopeptide repeat domain 39C [Source:HGNC Symbol;Acc:HGNC:26595]	192.214	143.362	145.671	173.48	97.941	130.158	148.959	194.861	118.911	145.019	178.546	-0.0721477	0.782238	0.998166
ENSECAG00000012126	ENSG00000075391	RASAL2	RAS protein activator like 2 [Source:HGNC Symbol;Acc:HGNC:9874]	50.9957	84.7139	79.7941	91.5886	144.706	45.611	59.1108	79.7499	66.8168	46.8171	112.344	-0.0921827	0.782713	0.998166
ENSECAG00000009537	ENSG00000114978	MOB1A	MOB kinase activator 1A [Source:HGNC Symbol;Acc:HGNC:16015]	3522.62	3879.74	3609.29	3812.24	3739.41	2256.08	4221.69	2323.28	4229.84	4221.53	4100.55	-0.0646857	0.779031	0.998166
ENSECAG00000038367	ENSG00000161677	JOSD2	Josephin domain containing 2 [Source:HGNC Symbol;Acc:HGNC:28853]	51.9764	79.012	87.2168	36.6354	122.647	55.6232	85.1196	39.8749	31.7097	52.5265	72.221	-0.124184	0.775479	0.998166
ENSECAG00000000889	ENSG00000181315	ZNF322	zinc finger protein 322 [Source:HGNC Symbol;Acc:HGNC:23640]	205.944	216.672	184.64	177.79	127.941	151.295	205.706	201.632	236.69	159.863	210.645	-0.0629498	0.777461	0.998166
ENSECAG00000035014	NA	NA	Protein coding gene	8.82617	23.6222	5.56703	19.3952	44.1176	2.22493	20.0977	0.752357	24.9147	20.5539	13.0399	-0.253481	0.780629	0.998166
ENSECAG00000009805	ENSG00000169738	DCXR	dicarbonyl and L-xylulose reductase [Source:HGNC Symbol;Acc:HGNC:18985]	4712.2	4512.65	3623.21	4784.16	7448.81	4676.8	4748.96	4056.71	4337.43	4589.22	5360.4	0.0419325	0.781512	0.998166
ENSECAG00000020954	ENSG00000143740	SNAP47	synaptosome associated protein 47 [Source:HGNC Symbol;Acc:HGNC:30669]	778.665	857.729	764.539	823.22	805.587	745.351	833.463	658.313	808.596	847.276	880.695	-0.0379292	0.777965	0.998166
ENSECAG00000020147	ENSG00000198018	ENTPD7	ectonucleoside triphosphate diphosphohydrolase 7 [Source:HGNC Symbol;Acc:HGNC:19745]	198.099	265.546	261.651	164.859	264.706	220.268	241.172	148.214	229.895	268.342	237.727	0.0715341	0.775658	0.998166
ENSECAG00000042326	ENSG00000260802	SERTM2	serine rich and transmembrane domain containing 2 [Source:HGNC Symbol;Acc:HGNC:48576]	14.7103	24.4367	14.8454	29.0928	36.1764	8.89972	16.551	35.3608	13.5899	21.6957	22.0675	0.156728	0.774944	0.998166
ENSECAG00000018757	ENSG00000198689	SLC9A6	solute carrier family 9 member A6 [Source:HGNC Symbol;Acc:HGNC:11079]	760.032	843.881	1060.52	718.701	712.058	438.311	857.107	786.214	759.899	805.026	807.471	-0.0645908	0.777374	0.998166
ENSECAG00000021380	ENSG00000147274	RBMX	RNA binding motif protein X-linked	12027.1	13880.1	12457.2	13130.6	9524.1	10342.6	13303.5	10864.8	15092.7	13495.9	12845.3	-0.0458425	0.777676	0.998166
ENSECAG00000016099	ENSG00000138756	BMP2K	BMP2 inducible kinase [Source:HGNC Symbol;Acc:HGNC:18041]	248.114	262.287	324.744	233.82	234.706	202.469	310.923	313.733	332.951	236.369	248.761	0.0618194	0.782649	0.998166
ENSECAG00000023392	ENSG00000160062	ZBTB8A	zinc finger and BTB domain containing 8A [Source:HGNC Symbol;Acc:HGNC:24172]	64.7253	76.5684	63.093	47.4106	95.294	80.0974	62.6575	57.1792	58.8894	79.9317	40.1228	0.094246	0.778952	0.998166
ENSECAG00000009005	ENSG00000105993	DNAJB6	DnaJ heat shock protein family (Hsp40) member B6 [Source:HGNC Symbol;Acc:HGNC:14888]	2638.05	2984.54	2549.7	2476.12	2195.29	2149.28	2831.41	2561.02	3390.67	2420.79	2526.73	-0.0455676	0.78043	0.998166
ENSECAG00000016885	ENSG00000081913	PHLPP1	PH domain and leucine rich repeat protein phosphatase 1 [Source:HGNC Symbol;Acc:HGNC:20610]	249.094	140.918	136.392	227.355	217.941	195.794	222.257	237.745	221.968	167.857	216.663	0.0725109	0.77989	0.998166
ENSECAG00000009903	ENSG00000163536	SERPINI1	serpin family I member 1 [Source:HGNC Symbol;Acc:HGNC:8943]	16.6717	48.0589	64.0209	31.2479	8.82352	42.2737	78.0263	26.3325	43.0345	33.1146	47.1443	-0.156117	0.777942	0.998166
ENSECAG00000007124	ENSG00000146414	SHPRH	SNF2 histone linker PHD RING helicase [Source:HGNC Symbol;Acc:HGNC:19336]	342.259	348.63	407.321	309.246	105	222.493	279.003	328.028	476.777	358.551	288.884	-0.0901602	0.774398	0.998166
ENSECAG00000019563	ENSG00000158805	ZNF276	zinc finger protein 276 [Source:HGNC Symbol;Acc:HGNC:23330]	131.412	137.66	99.2787	121.759	97.941	136.833	117.039	156.49	122.309	91.3505	110.338	-0.0660106	0.782822	0.998166
ENSECAG00000013477	ENSG00000159588	CCDC17	coiled-coil domain containing 17 [Source:HGNC Symbol;Acc:HGNC:26574]	137.296	162.911	148.454	196.107	82.9411	134.608	157.235	108.339	189.125	200.971	147.451	-0.0846145	0.774834	0.998166
ENSECAG00000019278	ENSG00000141449	GREB1L	GREB1 like retinoic acid receptor coactivator [Source:HGNC Symbol;Acc:HGNC:31042]	710.017	833.292	895.364	846.925	982.94	567.357	1048.63	493.546	1107.57	870.113	892.732	-0.0687079	0.776739	0.998166
ENSECAG00000001409	ENSG00000179922	ZNF784	zinc finger protein 784 [Source:HGNC Symbol;Acc:HGNC:33111]	36.2854	27.6949	38.0414	28.0153	77.647	32.2615	28.3732	38.3702	35.1071	25.1214	38.1166	0.108807	0.779946	0.998166
ENSECAG00000009547	ENSG00000138442	WDR12	WD repeat domain 12 [Source:HGNC Symbol;Acc:HGNC:14098]	3412.79	3383.67	3588.88	3368.3	3228.53	2875.72	3187.26	3224.6	3314.79	3461.04	3575.94	-0.0309879	0.778715	0.998166
ENSECAG00000012404	ENSG00000109084	TMEM97	transmembrane protein 97 [Source:HGNC Symbol;Acc:HGNC:28106]	5438.88	5452.65	4692.08	5102.02	7009.4	4697.94	6022.21	2752.12	6225.28	5922.94	6094.65	-0.0630028	0.777438	0.998166
ENSECAG00000022010	ENSG00000117010	ZNF684	zinc finger protein 684 [Source:HGNC Symbol;Acc:HGNC:28418]	74.5321	70.8665	110.413	174.557	128.823	116.809	92.2129	139.938	122.309	110.762	89.2732	0.0908223	0.782118	0.998166
ENSECAG00000003626	ENSG00000166707	ZCCHC18	zinc finger CCHC-type containing 18 [Source:HGNC Symbol;Acc:HGNC:32459]	0	0	0	1.07751	0	0	0	0	0	2.28376	0	1.07678	0.777416	0.998166
ENSECAG00000025362	ENSG00000251878	SNORD79	Small nucleolar RNA SNORD79 [Source:RFAM;Acc:RF00152]	52.957	80.6412	42.6806	47.4106	48.5293	34.4864	39.0131	45.1414	55.4919	49.1009	74.2271	-0.110837	0.776427	0.998166
ENSECAG00000012080	ENSG00000168710	AHCYL1	adenosylhomocysteinase like 1 [Source:HGNC Symbol;Acc:HGNC:344]	178.485	223.189	268.145	274.766	226.764	246.967	229.35	273.858	183.463	264.916	219.672	0.0604143	0.783931	0.998267
ENSECAG00000023491	ENSG00000175513	TSGA10IP	testis specific 10 interacting protein [Source:HGNC Symbol;Acc:HGNC:26555]	11.7682	5.7019	6.49487	8.6201	5.29411	11.1246	3.54665	12.0377	7.92741	9.13505	10.0307	0.200773	0.784621	0.998267
ENSECAG00000008242	ENSG00000111058	ACSS3	acyl-CoA synthetase short chain family member 3 [Source:HGNC Symbol;Acc:HGNC:24723]	570.759	274.506	626.291	661.593	751.764	406.05	725.881	884.02	398.636	484.158	377.154	0.0944623	0.785923	0.998267
ENSECAG00000010148	ENSG00000091947	TMEM101	transmembrane protein 101 [Source:HGNC Symbol;Acc:HGNC:28653]	362.854	421.941	365.568	363.122	584.999	249.192	466.975	255.802	310.302	438.482	368.126	-0.0644226	0.786343	0.998267
ENSECAG00000017081	ENSG00000089091	DZANK1	double zinc ribbon and ankyrin repeat domains 1 [Source:HGNC Symbol;Acc:HGNC:15858]	77.4742	91.2304	83.5055	79.7359	101.47	83.4348	88.6662	91.7876	92.864	84.4992	71.2179	0.0656427	0.785586	0.998267
ENSECAG00000024499	ENSG00000118689	FOXO3	forkhead box O3 [Source:HGNC Symbol;Acc:HGNC:3821]	147.103	136.846	141.959	114.216	112.941	130.158	99.3062	164.014	116.646	109.621	118.362	-0.0595781	0.786433	0.998267
ENSECAG00000038716	NA	NA	LncRNA	35.3047	4.88734	22.2681	31.2479	7.05881	23.3618	16.551	42.8844	11.3249	19.412	16.0491	-0.188656	0.786111	0.998267
ENSECAG00000006769	ENSG00000113312	TTC1	tetratricopeptide repeat domain 1 [Source:HGNC Symbol;Acc:HGNC:12391]	3124.47	3920.46	3539.7	3638.76	3662.64	3181.65	4079.83	2557.26	3708.9	4475.03	3882.88	0.0490959	0.784838	0.998267
ENSECAG00000010196	ENSG00000110719	TCIRG1	T cell immune regulator 1, ATPase H+ transporting V0 subunit a3 [Source:HGNC Symbol;Acc:HGNC:11647]	640.388	491.178	483.404	295.238	362.647	492.822	391.314	258.811	448.465	517.272	500.532	-0.0764126	0.785292	0.998267
ENSECAG00000032686	NA	NA	LncRNA	4.90343	3.25823	12.0619	0	30.8823	10.0122	7.0933	2.25707	10.1924	4.56752	7.02149	0.282517	0.785659	0.998267
ENSECAG00000040065	ENSG00000185291	IL3RA	interleukin 3 receptor subunit alpha [Source:HGNC Symbol;Acc:HGNC:6012]	65.706	12.2184	27.8352	18.3177	28.2353	10.0122	29.5554	57.9315	32.8421	21.6957	23.0706	0.168865	0.78548	0.998267
ENSECAG00000021736	ENSG00000105146	AURKC	aurora kinase C [Source:HGNC Symbol;Acc:HGNC:11391]	1710.32	1748.04	1465.06	1553.77	1531.76	1787.73	1804.06	1746.97	1629.65	1519.84	1731.3	0.0310731	0.784762	0.998267
ENSECAG00000033024	ENSG00000119673	ACOT2	acyl-CoA thioesterase 2 [Source:HGNC Symbol;Acc:HGNC:18431]	691.384	81.4557	520.518	1684.15	1320.88	732.002	1533.33	1169.16	949.025	339.139	775.373	0.20531	0.784733	0.998267
ENSECAG00000035313	NA	NA	Protein coding gene	14.7103	9.77469	12.0619	16.1627	0.882352	38.9363	7.0933	33.8561	13.5899	2.28376	12.0368	-0.220346	0.783663	0.998267
ENSECAG00000015209	ENSG00000138663	COPS4	COP9 signalosome subunit 4 [Source:HGNC Symbol;Acc:HGNC:16702]	3925.69	4699.18	4594.66	4422.11	3980.29	3455.31	4376.57	3985.99	4864.03	4787.91	5122.68	0.0428392	0.785011	0.998267
ENSECAG00000025173	ENSG00000006695	COX10	cytochrome c oxidase assembly factor heme A:farnesyltransferase COX10 [Source:HGNC Symbol;Acc:HGNC:2260]	1232.72	1291.07	1288.77	1284.4	1230	1388.36	1501.41	1024.71	1527.73	1459.32	1298.97	0.0402963	0.784011	0.998267
ENSECAG00000020196	ENSG00000135736	CCDC102A	coiled-coil domain containing 102A [Source:HGNC Symbol;Acc:HGNC:28097]	113.76	56.2044	46.3919	75.4259	68.8234	109.022	43.742	144.453	48.697	65.0872	59.1811	0.120925	0.786188	0.998267
ENSECAG00000014982	ENSG00000164221	CCDC112	coiled-coil domain containing 112 [Source:HGNC Symbol;Acc:HGNC:28599]	603.122	670.381	583.611	605.562	584.117	614.08	576.922	578.563	674.963	649.73	693.121	0.0366174	0.785402	0.998267
ENSECAG00000031200	ENSG00000171227	TMEM37	transmembrane protein 37 [Source:HGNC Symbol;Acc:HGNC:18216]	227.519	156.395	125.258	112.061	218.823	220.268	219.892	156.49	143.826	139.309	177.543	0.0844788	0.785936	0.998267
ENSECAG00000021365	ENSG00000043093	DCUN1D1	defective in cullin neddylation 1 domain containing 1 [Source:HGNC Symbol;Acc:HGNC:18184]	413.85	536.793	540.002	656.205	330	351.539	624.21	364.141	562.846	606.339	630.931	-0.073055	0.78517	0.998267
ENSECAG00000021694	ENSG00000167740	CYB5D2	cytochrome b5 domain containing 2 [Source:HGNC Symbol;Acc:HGNC:28471]	69.6287	85.5285	44.5363	43.1005	127.941	50.0609	65.0219	43.6367	39.6371	53.6684	78.2394	-0.107286	0.78411	0.998267
ENSECAG00000008815	ENSG00000100744	GSKIP	GSK3B interacting protein [Source:HGNC Symbol;Acc:HGNC:20343]	521.725	729.843	724.642	743.484	464.999	535.095	624.21	775.681	717.997	712.534	736.253	0.0569975	0.785858	0.998267
ENSECAG00000020291	ENSG00000004059	ARF5	ADP ribosylation factor 5	269.689	318.492	312.682	197.185	356.47	209.143	218.71	317.495	219.703	238.653	184.565	-0.0507188	0.785536	0.998267
ENSECAG00000031369	ENSG00000202125	RNU1-100P	RNA, U1 small nuclear 100, pseudogene [Source:HGNC Symbol;Acc:HGNC:48442]	170.639	35.026	52.8868	91.5886	134.117	129.046	48.4709	60.941	172.138	100.486	15.046	-0.179166	0.785992	0.998267
ENSECAG00000025873	ENSG00000199744	SNORD36A	small nucleolar RNA, C/D box 36A [Source:HGNC Symbol;Acc:HGNC:10163]	13.7296	12.2184	12.9897	36.6354	18.5294	22.2493	16.551	12.0377	5.66244	25.1214	16.0491	-0.174612	0.784201	0.998267
ENSECAG00000004556	ENSG00000113916	BCL6	BCL6 transcription repressor [Source:HGNC Symbol;Acc:HGNC:1001]	212.809	172.686	179.073	216.58	84.7058	273.666	98.124	255.802	199.318	245.504	170.522	0.0896566	0.78565	0.998267
ENSECAG00000022098	ENSG00000177096	PHETA2	PH domain containing endocytic trafficking adaptor 2 [Source:HGNC Symbol;Acc:HGNC:27161]	39.2274	13.8475	20.4125	17.2402	13.2353	27.8116	26.0088	28.5896	13.5899	19.412	35.1074	0.147076	0.784421	0.998267
ENSECAG00000011651	ENSG00000003147	ICA1	islet cell autoantigen 1 [Source:HGNC Symbol;Acc:HGNC:5343]	947.343	1215.32	924.127	883.56	929.116	778.725	1184.58	759.881	1338.6	1137.31	1075.29	0.0596509	0.786443	0.998267
ENSECAG00000015540	ENSG00000146955	RAB19	RAB19, member RAS oncogene family [Source:HGNC Symbol;Acc:HGNC:19982]	124.547	102.634	61.2374	89.4336	49.4117	161.307	79.2085	135.424	83.8041	81.0736	108.331	0.0883976	0.785502	0.998267
ENSECAG00000003427	ENSG00000198890	PRMT6	protein arginine methyltransferase 6 [Source:HGNC Symbol;Acc:HGNC:18241]	235.365	127.885	123.403	177.79	245.294	212.481	146.595	176.052	172.138	168.998	210.645	0.0763833	0.784889	0.998267
ENSECAG00000020702	ENSG00000144061	NPHP1	nephrocystin 1 [Source:HGNC Symbol;Acc:HGNC:7905]	50.9957	90.4158	44.5363	37.7129	25.5882	12.2371	35.4665	102.321	39.6371	44.5334	59.1811	0.147434	0.786194	0.998267
ENSECAG00000022304	ENSG00000239305	RNF103	ring finger protein 103 [Source:HGNC Symbol;Acc:HGNC:12859]	75.5128	114.853	80.722	93.7436	96.1763	107.909	48.4709	215.174	103.056	51.3846	55.1688	0.125523	0.7864	0.998267
ENSECAG00000015969	ENSG00000134317	GRHL1	grainyhead like transcription factor 1 [Source:HGNC Symbol;Acc:HGNC:17923]	2639.03	3195.51	2652.69	2824.16	2231.47	1920.11	3106.86	1946.35	2885.58	3352.56	2774.49	-0.0591964	0.78487	0.998267
ENSECAG00000021103	ENSG00000112877	CEP72	centrosomal protein 72 [Source:HGNC Symbol;Acc:HGNC:25547]	401.101	471.629	450.002	288.773	303.529	561.795	468.158	305.457	394.106	364.26	421.289	-0.0612989	0.785474	0.998267
ENSECAG00000005271	ENSG00000215251	FASTKD5	FAST kinase domains 5 [Source:HGNC Symbol;Acc:HGNC:25790]	2606.66	2839.55	2687.02	2493.36	2054.11	1925.68	2390.44	2033.62	2371.43	3085.36	2698.26	-0.0499739	0.78454	0.998267
ENSECAG00000025208	ENSG00000207405	SNORA64	small nucleolar RNA, H/ACA box 64 [Source:HGNC Symbol;Acc:HGNC:10221]	61.7832	34.2114	41.7527	48.4881	123.529	40.0487	46.1064	40.6273	37.3721	70.7966	36.1105	0.103982	0.783843	0.998267
ENSECAG00000020407	ENSG00000086967	MYBPC2	myosin binding protein C2 [Source:HGNC Symbol;Acc:HGNC:7550]	0.980686	1.62911	4.63919	4.31005	62.647	3.33739	1.18222	2.25707	0	1.14188	2.00614	-0.29733	0.786338	0.998267
ENSECAG00000015714	ENSG00000143622	RIT1	Ras like without CAAX 1 [Source:HGNC Symbol;Acc:HGNC:10023]	216.732	295.684	249.589	190.72	216.176	161.307	290.825	146.71	207.245	293.463	176.54	-0.0789554	0.784169	0.998267
ENSECAG00000006063	ENSG00000234616	JRK	Jrk helix-turn-helix protein [Source:HGNC Symbol;Acc:HGNC:6199]	37.2661	50.5025	31.5465	45.2555	69.7058	75.6476	78.0263	39.1226	82.6716	26.2633	71.2179	0.106506	0.784706	0.998267
ENSECAG00000015567	ENSG00000164946	FREM1	FRAS1 related extracellular matrix 1 [Source:HGNC Symbol;Acc:HGNC:23399]	36.2854	58.6481	44.5363	20.4727	30.8823	62.298	75.6618	15.0471	46.432	51.3846	44.1351	0.130234	0.802403	0.998268
ENSECAG00000020666	ENSG00000197935	ZNF311	zinc finger protein 311 [Source:HGNC Symbol;Acc:HGNC:13847]	58.8412	34.2114	15.7733	4.31005	8.82352	16.687	22.4621	31.599	21.5173	10.2769	17.0522	-0.137409	0.823237	0.998268
ENSECAG00000034991	ENSG00000197506	SLC28A3	solute carrier family 28 member 3 [Source:HGNC Symbol;Acc:HGNC:16484]	80.4163	93.6741	105.774	42.023	45.8823	101.234	120.586	44.3891	123.441	82.2154	105.322	0.0901793	0.822452	0.998268
ENSECAG00000035857	ENSG00000197506	SLC28A3	solute carrier family 28 member 3 [Source:HGNC Symbol;Acc:HGNC:16484]	80.4163	93.6741	105.774	42.023	45.8823	101.234	120.586	44.3891	123.441	82.2154	105.322	0.0901793	0.822452	0.998268
ENSECAG00000039234	ENSG00000197506	SLC28A3	solute carrier family 28 member 3 [Source:HGNC Symbol;Acc:HGNC:16484]	80.4163	93.6741	105.774	42.023	45.8823	101.234	120.586	44.3891	123.441	82.2154	105.322	0.0901793	0.822452	0.998268
ENSECAG00000035058	NA	LOC100070895	Cytochrome P450 2D14	175.543	122.184	149.382	118.526	287.647	249.192	222.257	142.948	125.706	129.033	123.378	0.0820625	0.820706	0.998268
ENSECAG00000032970	ENSG00000153094	BCL2L11	BCL2 like 11 [Source:HGNC Symbol;Acc:HGNC:994]	193.195	308.717	254.228	206.882	210.882	300.365	222.257	195.613	226.498	286.612	242.743	0.0555569	0.813571	0.998268
ENSECAG00000014389	ENSG00000120662	MTRF1	mitochondrial translation release factor 1 [Source:HGNC Symbol;Acc:HGNC:7469]	227.519	219.116	231.96	252.138	150	250.305	430.327	160.252	344.276	247.788	178.546	-0.0646235	0.817603	0.998268
ENSECAG00000007409	ENSG00000204021	LIPK	Lipase member K	10.7875	2.44367	2.78352	17.2402	19.4117	0	0	27.8372	0	1.14188	8.02455	-0.371707	0.809929	0.998268
ENSECAG00000015673	ENSG00000144736	SHQ1	SHQ1, H/ACA ribonucleoprotein assembly factor [Source:HGNC Symbol;Acc:HGNC:25543]	387.371	554.713	424.95	365.277	285.882	538.433	320.381	544.707	394.106	409.935	415.271	0.0544379	0.797844	0.998268
ENSECAG00000001870	ENSG00000173706	HEG1	heart development protein with EGF like domains 1 [Source:HGNC Symbol;Acc:HGNC:29227]	67.6673	58.6481	83.5055	107.751	59.1176	163.532	39.0131	197.118	49.8295	41.1077	74.2271	0.127927	0.816369	0.998268
ENSECAG00000022819	ENSG00000119397	CNTRL	centriolin [Source:HGNC Symbol;Acc:HGNC:1858]	221.635	338.856	340.517	316.789	232.059	335.964	391.314	294.172	309.169	286.612	270.829	-0.0497914	0.808148	0.998268
ENSECAG00000042479	NA	NA	Protein coding gene	402.081	351.889	409.177	302.781	544.411	348.201	223.439	416.806	425.815	358.551	291.893	0.050626	0.821588	0.998268
ENSECAG00000019148	ENSG00000215788	TNFRSF25	TNF receptor superfamily member 25 [Source:HGNC Symbol;Acc:HGNC:11910]	80.4163	49.688	49.1755	24.7828	28.2353	81.2099	60.293	36.8655	55.4919	43.3915	38.1166	-0.103054	0.79285	0.998268
ENSECAG00000016624	ENSG00000100583	SAMD15	sterile alpha motif domain containing 15 [Source:HGNC Symbol;Acc:HGNC:18631]	24.5172	8.14557	4.63919	12.9302	0	6.67479	23.6443	24.8278	10.1924	6.85129	26.0798	0.220164	0.803611	0.998268
ENSECAG00000006641	NA	NA	Protein coding gene	428.56	471.629	437.94	562.462	599.117	635.217	531.997	467.966	524.342	451.043	544.667	0.0338139	0.817513	0.998268
ENSECAG00000009611	ENSG00000139370	SLC15A4	solute carrier family 15 member 4 [Source:HGNC Symbol;Acc:HGNC:23090]	253.017	254.956	233.815	282.308	314.117	329.29	186.79	297.934	263.87	189.552	271.832	-0.0566921	0.810901	0.998268
ENSECAG00000014000	ENSG00000076321	KLHL20	kelch like family member 20 [Source:HGNC Symbol;Acc:HGNC:25056]	759.051	755.095	843.405	911.576	602.646	585.156	879.569	893.801	836.908	818.729	696.13	-0.0471763	0.802329	0.998268
ENSECAG00000006717	ENSG00000130707	ASS1	argininosuccinate synthase 1 [Source:HGNC Symbol;Acc:HGNC:758]	6448.01	7546.87	6529.2	5947.87	10153.2	6398.9	8081.63	4244.8	5194.72	7375.41	7146.87	-0.0526626	0.804021	0.998268
ENSECAG00000029050	ENSG00000100116	GCAT	glycine C-acetyltransferase [Source:HGNC Symbol;Acc:HGNC:4188]	10618.9	11536.6	10026.2	9378.67	11767.9	10441.6	10524.1	10473.6	10048.6	9984.61	11410.9	0.0302225	0.786891	0.998268
ENSECAG00000001555	ENSG00000187193	MT1X	metallothionein 1X [Source:HGNC Symbol;Acc:HGNC:7405]	24957.5	17083.7	8278.18	15226.3	39233.8	17971.9	11134.1	6297.23	13948.9	19438.2	29711.9	-0.147613	0.790366	0.998268
ENSECAG00000021396	ENSG00000144815	NXPE3	neurexophilin and PC-esterase domain family member 3 [Source:HGNC Symbol;Acc:HGNC:28238]	993.435	974.21	1042.89	577.547	515.293	988.981	962.324	815.555	761.032	847.276	740.265	-0.0429233	0.799539	0.998268
ENSECAG00000018402	ENSG00000162302	RPS6KA4	ribosomal protein S6 kinase A4 [Source:HGNC Symbol;Acc:HGNC:10433]	174.562	138.475	86.289	113.139	165	82.3224	141.866	166.271	199.318	110.762	105.322	0.0817969	0.81534	0.998268
ENSECAG00000020684	ENSG00000111412	C12orf49	chromosome 12 open reading frame 49 [Source:HGNC Symbol;Acc:HGNC:26128]	71.5901	48.8734	97.4231	100.209	87.3528	83.4348	70.933	68.4645	81.5391	77.6479	81.2486	-0.0759398	0.79312	0.998268
ENSECAG00000023905	ENSG00000134716	CYP2J2	cytochrome P450 family 2 subfamily J member 2 [Source:HGNC Symbol;Acc:HGNC:2634]	19.6137	52.9462	28.763	2.15503	44.1176	47.836	23.6443	25.5802	7.92741	14.8445	23.0706	0.203136	0.795695	0.998268
ENSECAG00000009168	ENSG00000099860	GADD45B	growth arrest and DNA damage inducible beta [Source:HGNC Symbol;Acc:HGNC:4096]	178.485	113.223	117.836	205.805	369.705	96.7844	57.9286	251.287	77.0092	98.2018	163.5	-0.102732	0.808978	0.998268
ENSECAG00000039852	ENSG00000104880	ARHGEF18	Rho/Rac guanine nucleotide exchange factor 18 [Source:HGNC Symbol;Acc:HGNC:17090]	141.219	137.66	128.042	170.247	119.117	175.769	105.217	137.681	149.488	126.749	189.58	-0.0598482	0.804305	0.998268
ENSECAG00000005838	ENSG00000124003	MOGAT1	monoacylglycerol O-acyltransferase 1 [Source:HGNC Symbol;Acc:HGNC:18210]	7.84549	21.993	15.7733	21.5503	30	4.44986	11.8222	0	23.7822	41.1077	22.0675	0.238215	0.798056	0.998268
ENSECAG00000017170	ENSG00000172171	TEFM	transcription elongation factor, mitochondrial [Source:HGNC Symbol;Acc:HGNC:26223]	1654.42	1558.25	1566.19	1689.54	1536.17	1390.58	1912.83	1313.62	2078.11	1568.94	1851.67	-0.0373375	0.812453	0.998268
ENSECAG00000000134	ENSG00000106780	MEGF9	multiple EGF like domains 9 [Source:HGNC Symbol;Acc:HGNC:3234]	19.6137	35.026	27.8352	16.1627	12.3529	12.2371	34.2843	6.01886	20.3848	41.1077	32.0982	0.15724	0.816084	0.998268
ENSECAG00000022067	ENSG00000171097	KYAT1	kynurenine aminotransferase 1 [Source:HGNC Symbol;Acc:HGNC:1564]	2011.39	1992.41	2153.51	2232.61	2626.76	1683.16	2224.93	1405.4	2295.55	2499.58	2027.2	-0.0421254	0.813239	0.998268
ENSECAG00000014477	ENSG00000089597	GANAB	glucosidase II alpha subunit [Source:HGNC Symbol;Acc:HGNC:4138]	1563.21	1670.66	2135.88	1510.67	1607.64	1546.33	1759.14	1319.63	1338.6	1937.77	1621.96	-0.0403388	0.821973	0.998268
ENSECAG00000013893	ENSG00000168079	SCARA5	scavenger receptor class A member 5 [Source:HGNC Symbol;Acc:HGNC:28701]	50.015	38.2842	51.0311	36.6354	55.5882	68.9728	94.5773	11.2854	41.902	43.3915	92.2824	-0.12784	0.807385	0.998268
ENSECAG00000010727	ENSG00000109466	KLHL2	kelch like family member 2 [Source:HGNC Symbol;Acc:HGNC:6353]	494.266	655.719	756.189	1067.82	1001.47	280.341	764.894	492.794	732.72	1109.91	859.63	0.0796359	0.802315	0.998268
ENSECAG00000021472	ENSG00000162384	CZIB	CXXC motif containing zinc binding protein [Source:HGNC Symbol;Acc:HGNC:26059]	1794.66	1755.37	1486.4	1749.88	2334.7	1894.53	1775.69	1437.76	1746.3	1916.08	1847.65	0.0366622	0.799464	0.998268
ENSECAG00000000012	ENSG00000099725	PRKY	protein kinase Y-linked (pseudogene) [Source:HGNC Symbol;Acc:HGNC:9444]	61.7832	57.8336	65.8766	82.9685	30	72.3102	31.9198	148.967	64.5518	38.824	40.1228	-0.115244	0.813468	0.998268
ENSECAG00000012937	ENSG00000170743	SYT9	synaptotagmin 9 [Source:HGNC Symbol;Acc:HGNC:19265]	18.633	148.249	110.413	32.3254	20.2941	73.4227	40.1954	133.92	27.1797	20.5539	138.424	0.189054	0.802435	0.998268
ENSECAG00000029847	NA	NA	Protein coding gene	93.1652	138.475	90.0004	93.7436	117.353	92.3346	128.862	104.578	92.864	79.9317	116.356	-0.0651522	0.814318	0.998268
ENSECAG00000022180	ENSG00000163141	BNIPL	BCL2 interacting protein like [Source:HGNC Symbol;Acc:HGNC:16976]	55.8991	75.7538	51.0311	98.0537	90.8822	55.6232	53.1997	93.2923	60.0218	84.4992	23.0706	-0.108816	0.803048	0.998268
ENSECAG00000011175	ENSG00000027847	B4GALT7	beta-1,4-galactosyltransferase 7 [Source:HGNC Symbol;Acc:HGNC:930]	662.944	811.299	665.26	586.167	792.352	498.384	667.952	576.306	528.872	709.108	712.179	-0.0440527	0.796784	0.998268
ENSECAG00000025151	ENSG00000133028	SCO1	synthesis of cytochrome C oxidase 1 [Source:HGNC Symbol;Acc:HGNC:10603]	1392.57	1569.65	1423.3	1599.03	1361.47	1319.38	1664.56	1279.76	1482.43	1567.8	1602.9	-0.0352467	0.793308	0.998268
ENSECAG00000024887	ENSG00000173599	PC	pyruvate carboxylase [Source:HGNC Symbol;Acc:HGNC:8636]	520.744	487.92	489.899	331.874	772.058	456.11	488.255	378.436	432.61	399.658	458.403	-0.0543573	0.804251	0.998268
ENSECAG00000021208	ENSG00000135870	RC3H1	ring finger and CCCH-type domains 1 [Source:HGNC Symbol;Acc:HGNC:29434]	1267.05	1125.72	1191.34	1467.57	764.117	1042.38	1315.81	1421.96	1174.39	1257.21	1229.76	-0.0428359	0.811835	0.998268
ENSECAG00000024706	ENSG00000161021	MAML1	mastermind like transcriptional coactivator 1 [Source:HGNC Symbol;Acc:HGNC:13632]	63.7446	63.5355	66.8044	79.7359	41.4705	73.4227	46.1064	110.597	46.432	53.6684	54.1657	-0.0873813	0.812937	0.998268
ENSECAG00000001411	ENSG00000180921	FAM83H	family with sequence similarity 83 member H [Source:HGNC Symbol;Acc:HGNC:24797]	127.489	86.3431	117.836	79.7359	112.941	102.347	87.484	119.625	84.9366	79.9317	86.264	-0.0621584	0.813024	0.998268
ENSECAG00000004824	ENSG00000169021	UQCRFS1	ubiquinol-cytochrome c reductase, Rieske iron-sulfur polypeptide 1 [Source:HGNC Symbol;Acc:HGNC:12587]	17565.1	10215.4	16872.7	22836.8	23595	10678.5	19683.9	17186.1	16516.2	14358	19794.6	-0.0603924	0.794378	0.998268
ENSECAG00000039263	NA	NA	LncRNA	22.5558	4.07279	3.71136	6.46508	4.41176	8.89972	11.8222	0	13.5899	18.2701	12.0368	0.256118	0.809774	0.998268
ENSECAG00000007669	ENSG00000169951	ZNF764	zinc finger protein 764 [Source:HGNC Symbol;Acc:HGNC:28200]	273.611	171.872	139.176	175.635	240.882	379.35	226.986	218.184	235.557	148.445	224.688	0.0761353	0.808765	0.998268
ENSECAG00000036419	ENSG00000130255	RPL36	ribosomal protein L36 [Source:HGNC Symbol;Acc:HGNC:13631]	4488.6	3858.56	4310.74	5239.94	6654.7	5584.57	4011.26	4438.91	4130.18	4508.15	5367.42	0.0388924	0.801108	0.998268
ENSECAG00000006592	ENSG00000015475	BID	BH3 interacting domain death agonist [Source:HGNC Symbol;Acc:HGNC:1050]	642.349	475.701	580.827	538.756	487.058	521.746	541.455	355.865	677.228	640.595	589.805	-0.05374	0.806344	0.998268
ENSECAG00000036679	NA	NA	LncRNA	43.1502	31.7677	41.7527	22.6278	20.2941	40.0487	15.3688	66.2075	39.6371	18.2701	30.0921	0.115925	0.816401	0.998268
ENSECAG00000024127	ENSG00000117724	CENPF	centromere protein F [Source:HGNC Symbol;Acc:HGNC:1857]	1878.01	1678.8	1901.14	2612.97	2042.64	2864.6	1702.39	2652.06	1811.98	1654.59	1607.92	-0.0634647	0.789489	0.998268
ENSECAG00000030312	ENSG00000224877	NDUFAF8	NADH:ubiquinone oxidoreductase complex assembly factor 8 [Source:HGNC Symbol;Acc:HGNC:33551]	1278.81	1463.76	1427.94	1716.48	2018.82	1518.51	1592.45	1063.08	1358.99	1598.63	1768.41	-0.035338	0.803059	0.998268
ENSECAG00000012297	ENSG00000072954	TMEM38A	transmembrane protein 38A [Source:HGNC Symbol;Acc:HGNC:28462]	433.463	321.75	283.919	281.231	202.941	328.177	196.248	321.257	244.617	406.51	381.166	0.0679712	0.803533	0.998268
ENSECAG00000015042	ENSG00000109320	NFKB1	nuclear factor kappa B subunit 1 [Source:HGNC Symbol;Acc:HGNC:7794]	107.875	158.839	128.042	205.805	194.117	116.809	107.582	182.071	137.031	148.445	115.353	-0.0645756	0.817309	0.998268
ENSECAG00000033049	ENSG00000120742	SERP1	stress associated endoplasmic reticulum protein 1 [Source:HGNC Symbol;Acc:HGNC:10759]	1516.14	1164.82	1230.31	1521.45	2002.94	1304.92	1243.69	1319.63	1631.91	1425.07	1479.53	0.040316	0.790033	0.998268
ENSECAG00000043536	NA	NA	Pseudogene	265.766	293.241	356.29	254.293	262.941	315.94	314.47	304.705	310.302	255.781	340.041	0.0471211	0.797298	0.998268
ENSECAG00000004311	ENSG00000105193	RPS16	ribosomal protein S16 [Source:HGNC Symbol;Acc:HGNC:10396]	21929.1	22214.6	20290.9	22983.3	29340.8	24090.4	19720.6	21108.1	19632.8	23441.7	23802.8	0.0306263	0.800184	0.998268
ENSECAG00000023121	ENSG00000112167	SAYSD1	SAYSVFN motif domain containing 1 [Source:HGNC Symbol;Acc:HGNC:21025]	253.998	229.705	280.207	344.804	453.529	302.59	255.359	276.868	321.626	264.916	320.982	0.043577	0.792122	0.998268
ENSECAG00000016216	ENSG00000078747	ITCH	itchy E3 ubiquitin protein ligase [Source:HGNC Symbol;Acc:HGNC:13890]	1318.04	1380.67	1277.63	1197.12	833.822	1205.91	1393.83	1069.85	1223.09	1276.62	1554.76	-0.0448567	0.793924	0.998268
ENSECAG00000033745	NA	NA	LncRNA	2.94206	0.814557	8.35055	15.0852	22.9411	2.22493	1.18222	6.77122	1.13249	6.85129	5.01535	-0.270971	0.793195	0.998268
ENSECAG00000019963	ENSG00000136738	STAM	signal transducing adaptor molecule [Source:HGNC Symbol;Acc:HGNC:11357]	1019.91	1167.26	1096.71	1166.95	755.293	1060.18	1153.84	1036	1232.15	1144.16	1089.33	-0.0350617	0.801938	0.998268
ENSECAG00000010803	ENSG00000181915	ADO	2-aminoethanethiol dioxygenase [Source:HGNC Symbol;Acc:HGNC:23506]	97.0879	76.5684	81.6498	99.1312	101.47	126.821	100.488	107.587	91.7315	53.6684	92.2824	-0.0786641	0.791824	0.998268
ENSECAG00000020720	ENSG00000004468	CD38	CD38 molecule [Source:HGNC Symbol;Acc:HGNC:1667]	12.7489	13.0329	37.1136	43.1005	65.294	1.11246	13.0044	5.2665	47.5645	50.2428	39.1197	0.213302	0.787951	0.998268
ENSECAG00000013778	ENSG00000254093	PINX1	PIN2 (TERF1) interacting telomerase inhibitor 1 [Source:HGNC Symbol;Acc:HGNC:30046]	1824.08	1792.03	1650.63	1631.35	1467.35	1686.5	1636.19	1434.75	1609.26	1917.22	1720.26	-0.0300111	0.821684	0.998268
ENSECAG00000008993	ENSG00000130787	HIP1R	huntingtin interacting protein 1 related [Source:HGNC Symbol;Acc:HGNC:18415]	920.864	626.394	663.405	579.702	634.411	938.92	651.401	821.574	728.19	602.913	708.167	0.0464416	0.808915	0.998268
ENSECAG00000015019	ENSG00000121879	PIK3CA	phosphatidylinositol-4,5-bisphosphate 3-kinase catalytic subunit alpha [Source:HGNC Symbol;Acc:HGNC:8975]	152.987	115.667	168.867	227.355	109.412	211.368	137.137	229.469	139.296	140.451	143.439	-0.0712665	0.812978	0.998268
ENSECAG00000035072	ENSG00000101132	PFDN4	prefoldin subunit 4 [Source:HGNC Symbol;Acc:HGNC:8868]	3392.19	3761.63	3523.93	4081.62	4187.64	3406.37	3606.94	3029.74	4322.71	4359.7	3813.67	0.0310812	0.822245	0.998268
ENSECAG00000035133	NA	NA	LncRNA	64.7253	86.3431	90.9282	178.867	192.353	165.757	59.1108	117.368	165.343	55.9522	86.264	-0.107393	0.800027	0.998268
ENSECAG00000023388	ENSG00000242498	ARPIN	actin related protein 2/3 complex inhibitor [Source:HGNC Symbol;Acc:HGNC:28782]	240.268	111.594	151.238	243.518	345	203.581	225.803	254.297	248.015	111.904	263.807	0.0838009	0.803804	0.998268
ENSECAG00000014432	NA	NA	Protein coding gene	83.3583	57.8336	50.1033	74.3484	49.4117	64.5229	69.7508	89.5305	45.2995	50.2428	68.2087	-0.0800422	0.812446	0.998268
ENSECAG00000019916	ENSG00000171634	BPTF	bromodomain PHD finger transcription factor [Source:HGNC Symbol;Acc:HGNC:3581]	1048.35	1201.47	1182.99	1119.54	1027.94	1132.49	1266.15	975.808	1392.96	1244.65	1165.57	0.0342681	0.811916	0.998268
ENSECAG00000023074	ENSG00000102078	SLC25A14	solute carrier family 25 member 14 [Source:HGNC Symbol;Acc:HGNC:10984]	452.096	396.689	582.683	418.075	471.176	333.739	313.287	462.7	358.999	630.318	344.053	0.0460718	0.816297	0.998268
ENSECAG00000024402	ENSG00000164961	WASHC5	WASH complex subunit 5 [Source:HGNC Symbol;Acc:HGNC:28984]	2067.29	2242.48	2063.51	1907.2	1315.59	1700.96	2232.02	1939.58	1711.19	2488.16	2103.44	0.0448073	0.802539	0.998268
ENSECAG00000017904	ENSG00000169718	DUS1L	dihydrouridine synthase 1 like [Source:HGNC Symbol;Acc:HGNC:30086]	970.879	745.32	853.612	1469.73	996.175	767.601	802.725	1655.19	702.142	753.642	914.799	-0.070936	0.817306	0.998268
ENSECAG00000010788	ENSG00000204859	ZBTB48	zinc finger and BTB domain containing 48 [Source:HGNC Symbol;Acc:HGNC:4930]	437.386	329.896	247.733	218.735	262.941	270.329	275.456	285.143	245.75	309.45	277.85	-0.0502799	0.808723	0.998268
ENSECAG00000030917	NA	NA	LncRNA	49.0343	48.0589	27.8352	32.3254	14.1176	57.8482	54.382	45.1414	57.7569	45.6752	22.0675	0.0924758	0.80034	0.998268
ENSECAG00000020001	ENSG00000153561	RMND5A	required for meiotic nuclear division 5 homolog A [Source:HGNC Symbol;Acc:HGNC:25850]	93.1652	64.35	89.0725	89.4336	22.0588	150.183	48.4709	165.519	87.2015	62.8035	88.2701	0.103409	0.806394	0.998268
ENSECAG00000025060	ENSG00000109063	MYH3	myosin heavy chain 3 [Source:HGNC Symbol;Acc:HGNC:7573]	21.5751	23.6222	38.0414	43.1005	59.9999	54.5108	1.18222	69.9692	18.1198	41.1077	11.0338	0.177741	0.823241	0.998268
ENSECAG00000006301	ENSG00000101574	METTL4	methyltransferase like 4 [Source:HGNC Symbol;Acc:HGNC:24726]	139.257	142.548	231.032	237.053	148.235	271.441	244.719	217.431	276.327	165.573	168.516	0.0620803	0.809678	0.998268
ENSECAG00000012396	ENSG00000149573	MPZL2	myelin protein zero like 2 [Source:HGNC Symbol;Acc:HGNC:3496]	6545.1	8121.95	7084.05	6615.93	6072.34	4628.97	9495.56	5131.08	9051.97	8849.58	6925.19	0.0599543	0.807903	0.998268
ENSECAG00000000402	ENSG00000115286	NDUFS7	NADH:ubiquinone oxidoreductase core subunit S7 [Source:HGNC Symbol;Acc:HGNC:7714]	8464.3	7632.4	8693.85	9579.09	14426.5	9119.98	8502.5	8004.33	8606.91	8816.46	9452.93	0.0266723	0.815651	0.998268
ENSECAG00000014736	ENSG00000046651	OFD1	OFD1 centriole and centriolar satellite protein [Source:HGNC Symbol;Acc:HGNC:2567]	270.669	289.982	291.341	363.122	220.588	427.186	314.47	376.931	422.418	258.065	308.945	0.0459467	0.811298	0.998268
ENSECAG00000009643	ENSG00000109832	DDX25	DEAD-box helicase 25 [Source:HGNC Symbol;Acc:HGNC:18698]	64.7253	38.2842	30.6187	31.2479	130.588	54.5108	66.2041	45.1414	32.8421	26.2633	81.2486	0.128455	0.7995	0.998268
ENSECAG00000021355	ENSG00000115145	STAM2	signal transducing adaptor molecule 2 [Source:HGNC Symbol;Acc:HGNC:11358]	1265.09	1238.13	1297.12	1265	1109.12	1024.58	1220.05	1057.06	1258.19	1393.09	1299.98	-0.0334179	0.819468	0.998268
ENSECAG00000020501	ENSG00000141522	ARHGDIA	Rho GDP dissociation inhibitor alpha [Source:HGNC Symbol;Acc:HGNC:678]	5099.57	4728.5	4432.29	3764.83	4841.46	5386.55	4416.76	5280.8	4348.75	4149.6	3868.84	0.0375386	0.797579	0.998268
ENSECAG00000037409	ENSG00000169627	BOLA2B	bolA family member 2B [Source:HGNC Symbol;Acc:HGNC:32479]	4413.09	4093.96	4220.74	4770.15	6793.23	5011.65	3862.3	4315.52	4001.08	4548.11	4806.71	0.034055	0.802947	0.998268
ENSECAG00000010099	ENSG00000181045	SLC26A11	solute carrier family 26 member 11 [Source:HGNC Symbol;Acc:HGNC:14471]	1203.3	1246.27	1800.94	1543	2175.88	913.333	1389.1	1102.2	1679.48	1571.23	1267.88	-0.0535156	0.790408	0.998268
ENSECAG00000009287	ENSG00000119401	TRIM32	tripartite motif containing 32 [Source:HGNC Symbol;Acc:HGNC:16380]	319.704	333.154	285.774	210.115	275.294	252.529	388.949	292.667	211.775	218.099	294.902	-0.0642434	0.794476	0.998268
ENSECAG00000016019	ENSG00000070731	ST6GALNAC2	ST6 N-acetylgalactosaminide alpha-2,6-sialyltransferase 2 [Source:HGNC Symbol;Acc:HGNC:10867]	308.916	305.459	348.867	315.711	504.705	315.94	357.029	212.917	385.046	376.821	376.151	0.0453181	0.822382	0.998268
ENSECAG00000031671	ENSG00000075886	TUBA3D	tubulin alpha 3d [Source:HGNC Symbol;Acc:HGNC:24071]	380.506	250.884	246.805	109.906	141.176	255.867	372.398	249.03	257.075	149.586	200.614	-0.0801796	0.797062	0.998268
ENSECAG00000012483	ENSG00000158109	TPRG1L	tumor protein p63 regulated 1 like [Source:HGNC Symbol;Acc:HGNC:27007]	160.833	69.2374	85.3612	134.689	126.176	88.9972	114.675	246.021	109.851	86.783	68.2087	0.0963585	0.82134	0.998268
ENSECAG00000020181	ENSG00000127914	AKAP9	A-kinase anchoring protein 9 [Source:HGNC Symbol;Acc:HGNC:379]	2045.71	2270.17	2151.66	2202.44	2094.7	2657.68	2096.07	2637.77	2192.5	2112.48	1787.47	0.034887	0.814442	0.998268
ENSECAG00000007083	ENSG00000145882	PCYOX1L	prenylcysteine oxidase 1 like [Source:HGNC Symbol;Acc:HGNC:28477]	243.21	255.771	207.836	203.65	357.352	175.769	198.612	264.077	168.741	192.978	202.62	-0.0540239	0.791672	0.998268
ENSECAG00000012597	ENSG00000100664	EIF5	eukaryotic translation initiation factor 5 [Source:HGNC Symbol;Acc:HGNC:3299]	12663.6	9006.56	11291.8	14204.9	13263.5	14141.6	13404	10001.1	16403	13678.6	10964.6	0.0479744	0.790732	0.998268
ENSECAG00000001900	ENSG00000139289	PHLDA1	Pleckstrin homology like domain family A member 1	101.011	23.6222	43.6084	191.797	81.1764	67.8603	62.6575	480.756	62.2868	20.5539	56.1719	0.280832	0.789994	0.998268
ENSECAG00000018364	ENSG00000242485	MRPL20	mitochondrial ribosomal protein L20 [Source:HGNC Symbol;Acc:HGNC:14478]	5351.6	5670.95	4804.35	5829.34	6209.99	3715.63	5158.01	4827.13	5035.04	6063.39	5367.42	-0.0357233	0.811925	0.998268
ENSECAG00000033536	NA	NA	LncRNA	15.691	2.44367	16.7011	11.8526	4.41176	16.687	1.18222	14.2948	16.9873	10.2769	5.01535	-0.213187	0.813277	0.998268
ENSECAG00000002744	ENSG00000178401	DNAJC22	DnaJ heat shock protein family (Hsp40) member C22 [Source:HGNC Symbol;Acc:HGNC:25802]	545.261	659.791	355.362	300.626	483.529	604.068	535.544	421.32	621.736	374.537	325.998	-0.0703024	0.808687	0.998268
ENSECAG00000028686	ENSG00000167674	HDGFL2	HDGF like 2 [Source:HGNC Symbol;Acc:HGNC:14680]	254.978	209.341	214.331	268.301	286.764	278.116	224.621	291.915	218.57	199.829	191.586	-0.0520033	0.816671	0.998268
ENSECAG00000014679	ENSG00000172888	ZNF621	zinc finger protein 621 [Source:HGNC Symbol;Acc:HGNC:24787]	286.36	309.532	286.702	260.758	275.294	271.441	242.354	269.344	368.058	285.47	208.638	-0.0548119	0.789953	0.998268
ENSECAG00000024770	ENSG00000169087	HSPBAP1	HSPB1 associated protein 1 [Source:HGNC Symbol;Acc:HGNC:16389]	207.905	272.877	245.877	306.014	198.529	351.539	241.172	304.705	232.16	275.193	251.77	0.054024	0.803541	0.998268
ENSECAG00000024279	ENSG00000237765	FAM200B	family with sequence similarity 200 member B [Source:HGNC Symbol;Acc:HGNC:27740]	17.6523	43.1715	30.6187	10.7751	19.4117	8.89972	28.3732	33.8561	14.7223	19.412	24.0737	0.142024	0.805343	0.998268
ENSECAG00000013583	ENSG00000167775	CD320	CD320 molecule [Source:HGNC Symbol;Acc:HGNC:16692]	6039.06	2961.73	4443.42	3536.4	3946.76	4040.47	3227.45	3027.49	4032.79	4476.17	5058.48	-0.0612	0.801546	0.998268
ENSECAG00000021950	ENSG00000181163	NPM1	Nucleophosmin 1	77300.6	91530.2	85391.8	93337.4	61461.1	82640.5	83310.8	78754.5	98815.2	96144.1	100671	0.036018	0.817798	0.998268
ENSECAG00000042030	NA	NA	Protein coding gene	152.006	210.97	137.32	157.317	87.3528	211.368	117.039	255.049	203.848	150.728	123.378	0.0660531	0.817449	0.998268
ENSECAG00000019739	ENSG00000130508	PXDN	peroxidasin [Source:HGNC Symbol;Acc:HGNC:14966]	7.84549	2.44367	0.927839	35.5579	50.294	1.11246	3.54665	36.1132	4.52995	4.56752	13.0399	0.306227	0.791139	0.998268
ENSECAG00000024199	ENSG00000196371	FUT4	fucosyltransferase 4 [Source:HGNC Symbol;Acc:HGNC:4015]	109.837	37.4696	84.4333	114.216	74.1175	99.0093	41.3776	109.844	89.4665	43.3915	133.408	-0.119595	0.798129	0.998268
ENSECAG00000023089	ENSG00000139737	SLAIN1	SLAIN motif family member 1 [Source:HGNC Symbol;Acc:HGNC:26387]	30.4013	46.4298	43.6084	6.46508	5.29411	13.3496	17.7332	17.3042	21.5173	30.8308	14.043	-0.148336	0.804041	0.998268
ENSECAG00000017336	ENSG00000156639	ZFAND3	zinc finger AN1-type containing 3 [Source:HGNC Symbol;Acc:HGNC:18019]	70.6094	48.0589	85.3612	87.2785	100.588	70.0853	72.1152	72.2263	83.8041	68.5129	51.1565	-0.0774269	0.805501	0.998268
ENSECAG00000000282	ENSG00000119688	ABCD4	ATP binding cassette subfamily D member 4 [Source:HGNC Symbol;Acc:HGNC:68]	1117	1152.6	1120.83	1314.57	1102.06	1118.03	1172.76	1048.03	1245.74	1214.96	1268.88	-0.0299825	0.791152	0.998268
ENSECAG00000014795	ENSG00000120832	MTERF2	mitochondrial transcription termination factor 2 [Source:HGNC Symbol;Acc:HGNC:30779]	1473.97	1177.85	1319.39	1825.31	1574.12	869.947	1486.05	1267.72	1327.28	1763.06	1277.91	-0.0544822	0.801619	0.998268
ENSECAG00000022262	ENSG00000185658	BRWD1	bromodomain and WD repeat domain containing 1 [Source:HGNC Symbol;Acc:HGNC:12760]	5262.36	4795.3	4873.94	4690.41	3511.76	4653.44	4793.89	3918.28	5767.76	5388.54	4665.28	-0.0373309	0.80931	0.998268
ENSECAG00000013681	ENSG00000083307	GRHL2	grainyhead like transcription factor 2 [Source:HGNC Symbol;Acc:HGNC:2799]	379.526	412.98	326.599	366.354	263.823	358.214	300.283	517.622	398.636	364.26	306.939	0.0506208	0.794823	0.998268
ENSECAG00000020538	ENSG00000179091	CYC1	cytochrome c1 [Source:HGNC Symbol;Acc:HGNC:2579]	21963.4	9816.23	18435.2	25884	30865.5	13020.3	22203.2	21866.5	17759.7	13589.5	23276.2	-0.0635294	0.819211	0.998268
ENSECAG00000002847	ENSG00000103550	KNOP1	lysine rich nucleolar protein 1 [Source:HGNC Symbol;Acc:HGNC:34404]	3188.21	2879.46	3110.12	3299.34	2607.35	2559.78	3070.22	2430.87	3715.69	3392.53	3294.08	-0.0428251	0.796861	0.998268
ENSECAG00000041507	NA	NA	LncRNA	30.4013	9.77469	12.9897	7.54259	40.5882	7.78725	11.8222	25.5802	18.1198	7.99317	11.0338	0.163087	0.81374	0.998268
ENSECAG00000020451	ENSG00000162377	COA7	cytochrome c oxidase assembly factor 7 (putative) [Source:HGNC Symbol;Acc:HGNC:25716]	632.543	750.207	728.353	675.601	710.293	640.78	595.837	485.271	614.941	792.465	811.483	-0.0421427	0.819882	0.998268
ENSECAG00000012263	ENSG00000116514	RNF19B	ring finger protein 19B [Source:HGNC Symbol;Acc:HGNC:26886]	94.1459	108.336	113.196	118.526	132.353	121.259	78.0263	112.854	83.8041	102.769	103.316	-0.0641745	0.79375	0.998268
ENSECAG00000019854	ENSG00000116035	VAX2	ventral anterior homeobox 2 [Source:HGNC Symbol;Acc:HGNC:12661]	44.1309	27.6949	33.4022	26.9378	17.647	12.2371	36.6487	93.2923	33.9746	12.5607	22.0675	0.154172	0.800341	0.998268
ENSECAG00000007795	ENSG00000115216	NRBP1	nuclear receptor binding protein 1 [Source:HGNC Symbol;Acc:HGNC:7993]	2829.28	2410.27	2241.66	2312.34	2705.29	2891.3	2435.37	2231.49	2609.25	2328.3	2526.73	-0.0323451	0.814683	0.998268
ENSECAG00000014958	ENSG00000158552	ZFAND2B	zinc finger AN1-type containing 2B [Source:HGNC Symbol;Acc:HGNC:25206]	646.272	665.493	631.858	660.515	641.47	852.148	639.579	723.768	685.155	616.616	644.974	0.0352077	0.806122	0.998268
ENSECAG00000014256	ENSG00000160972	PPP1R16A	protein phosphatase 1 regulatory subunit 16A [Source:HGNC Symbol;Acc:HGNC:14941]	137.296	109.151	131.753	90.5111	127.941	141.283	147.777	75.2357	122.309	114.188	130.399	-0.068733	0.80812	0.998268
ENSECAG00000017247	ENSG00000124787	RPP40	ribonuclease P/MRP subunit p40 [Source:HGNC Symbol;Acc:HGNC:20992]	1408.27	1746.41	1377.84	1406.15	1302.35	1579.7	1592.45	1161.64	1514.14	1767.63	1618.95	0.0429655	0.797729	0.998268
ENSECAG00000031036	NA	H2AC9	H2A clustered histone 9	183.388	90.4158	314.537	198.262	292.941	199.131	106.399	119.625	110.984	339.139	179.549	0.0981828	0.80911	0.998268
ENSECAG00000023307	ENSG00000168887	C2orf68	chromosome 2 open reading frame 68 [Source:HGNC Symbol;Acc:HGNC:34353]	5.88412	8.14557	10.2062	11.8526	3.52941	5.56232	8.27551	6.77122	3.39746	5.70941	21.0645	-0.202107	0.810216	0.998268
ENSECAG00000018864	ENSG00000140848	CPNE2	copine 2 [Source:HGNC Symbol;Acc:HGNC:2315]	128.47	138.475	96.4952	106.674	216.176	172.432	79.2085	141.443	155.151	106.195	91.2793	0.0773728	0.822969	0.998268
ENSECAG00000024759	ENSG00000126106	TMEM53	transmembrane protein 53 [Source:HGNC Symbol;Acc:HGNC:26186]	515.841	528.648	571.549	559.229	1052.65	740.901	627.757	562.763	549.257	504.711	519.59	0.0581216	0.788728	0.998268
ENSECAG00000022421	ENSG00000114779	ABHD14B	abhydrolase domain containing 14B [Source:HGNC Symbol;Acc:HGNC:28235]	193.195	162.097	125.258	107.751	256.764	146.845	135.955	142.196	69.0817	170.14	155.476	0.0703346	0.819428	0.998268
ENSECAG00000001583	ENSG00000135931	ARMC9	armadillo repeat containing 9 [Source:HGNC Symbol;Acc:HGNC:20730]	266.747	248.44	220.826	289.851	220.588	254.754	254.177	270.849	226.498	256.923	247.758	-0.043762	0.796048	0.998268
ENSECAG00000004651	ENSG00000127314	RAP1B	RAP1B, member of RAS oncogene family [Source:HGNC Symbol;Acc:HGNC:9857]	2303.63	852.027	1624.65	3321.97	1136.47	954.495	1848.99	3935.58	1650.03	1061.95	1836.62	-0.147747	0.803978	0.998268
ENSECAG00000005903	ENSG00000137876	RSL24D1	ribosomal L24 domain containing 1 [Source:HGNC Symbol;Acc:HGNC:18479]	1241.55	1391.26	1472.48	1738.03	1242.35	1279.33	1497.87	1204.52	1405.42	1664.86	1490.56	-0.0378897	0.814857	0.998268
ENSECAG00000011753	ENSG00000187231	SESTD1	SEC14 and spectrin domain containing 1 [Source:HGNC Symbol;Acc:HGNC:18379]	325.588	263.917	286.702	241.363	214.411	309.265	288.461	322.009	243.485	242.079	333.019	0.0439152	0.81759	0.998268
ENSECAG00000008439	ENSG00000189403	HMGB1	High mobility group box 1	47696.6	54001.1	51846.7	52553.5	43499.9	46071.6	55003.8	45473.2	60320.8	55854	57308.4	0.0326001	0.812844	0.998268
ENSECAG00000002521	ENSG00000204815	TTC25	tetratricopeptide repeat domain 25 [Source:HGNC Symbol;Acc:HGNC:25280]	2682.18	2645.68	2787.23	1844.7	1935.88	2548.66	2721.46	2257.07	2130.21	2431.06	2188.7	-0.0344065	0.808451	0.998268
ENSECAG00000023373	ENSG00000175550	DRAP1	DR1 associated protein 1 [Source:HGNC Symbol;Acc:HGNC:3019]	1207.22	884.609	878.663	1049.5	1417.94	1017.91	1007.25	1391.86	953.555	829.006	979.999	0.0542243	0.795518	0.998268
ENSECAG00000032620	NA	LOC100146619	Homeobox protein MSX-3-like	27.4592	29.3241	24.1238	1.07751	0.882352	18.9119	18.9155	18.0566	12.4574	5.70941	19.0583	-0.186172	0.815623	0.998268
ENSECAG00000009682	ENSG00000166228	PCBD1	pterin-4 alpha-carbinolamine dehydratase 1 [Source:HGNC Symbol;Acc:HGNC:8646]	1154.27	974.21	1041.96	1187.42	1492.06	926.683	1197.59	976.56	1409.95	1222.95	1021.12	0.039415	0.819055	0.998268
ENSECAG00000008103	ENSG00000185009	AP3M1	adaptor related protein complex 3 subunit mu 1 [Source:HGNC Symbol;Acc:HGNC:569]	2457.6	2855.84	2730.63	2718.56	2091.17	2059.17	2793.58	1882.4	2839.15	3089.93	2815.62	-0.0519039	0.789856	0.998268
ENSECAG00000031349	NA	5S_rRNA	5S ribosomal RNA	125.528	20.3639	130.825	167.014	125.294	224.718	42.5598	154.986	244.617	105.053	61.1872	0.158676	0.79634	0.998268
ENSECAG00000016615	ENSG00000116962	NID1	nidogen 1 [Source:HGNC Symbol;Acc:HGNC:7821]	89.2424	78.1975	31.5465	96.9761	95.294	18.9119	164.328	48.9032	120.044	126.749	34.1044	0.144629	0.817438	0.998268
ENSECAG00000014861	ENSG00000175318	GRAMD2A	GRAM domain containing 2A [Source:HGNC Symbol;Acc:HGNC:27287]	19.6137	23.6222	20.4125	18.3177	37.0588	46.7235	30.7376	20.3137	15.8548	5.70941	37.1136	-0.158858	0.793895	0.998268
ENSECAG00000006597	ENSG00000169118	CSNK1G1	casein kinase 1 gamma 1 [Source:HGNC Symbol;Acc:HGNC:2454]	99.0493	127.885	117.836	179.945	105	82.3224	128.862	195.613	150.621	149.586	92.2824	0.0806316	0.813206	0.998268
ENSECAG00000019221	ENSG00000100890	PRORP	protein only RNase P catalytic subunit [Source:HGNC Symbol;Acc:HGNC:19958]	777.684	795.822	874.024	796.282	673.234	924.458	1004.88	740.32	927.507	774.195	1015.11	0.0360253	0.791434	0.998268
ENSECAG00000010771	ENSG00000120509	PDZD11	PDZ domain containing 11 [Source:HGNC Symbol;Acc:HGNC:28034]	1641.67	1742.34	1777.74	1352.28	2281.76	962.282	1337.09	1503.21	1185.71	1912.65	1261.86	-0.0303971	0.818489	0.998268
ENSECAG00000009882	ENSG00000102390	PBDC1	polysaccharide biosynthesis domain containing 1 [Source:HGNC Symbol;Acc:HGNC:28790]	4364.05	5515.37	5412.08	4204.45	4542.35	3545.42	4049.09	4423.86	4353.28	5888.68	4456.64	0.0343895	0.821202	0.998268
ENSECAG00000014216	ENSG00000071553	ATP6AP1	ATPase H+ transporting accessory protein 1 [Source:HGNC Symbol;Acc:HGNC:868]	10987.6	9948.19	10213.6	5266.88	14875.6	7821.74	5764.49	9388.67	5382.71	10457.3	5774.67	0.0405455	0.82034	0.998268
ENSECAG00000013245	ENSG00000138768	USO1	USO1 vesicle transport factor [Source:HGNC Symbol;Acc:HGNC:30904]	4834.78	5279.15	5076.21	3908.14	3490.58	5085.08	5310.52	3411.19	5069.01	5042.55	4687.34	-0.0458524	0.79073	0.998268
ENSECAG00000021350	ENSG00000116350	SRSF4	serine and arginine rich splicing factor 4 [Source:HGNC Symbol;Acc:HGNC:10786]	1633.82	1322.84	1542.07	2017.1	1271.47	1496.26	1320.54	2322.53	1694.2	1225.24	1552.75	-0.052279	0.817463	0.998268
ENSECAG00000011147	ENSG00000075151	EIF4G3	eukaryotic translation initiation factor 4 gamma 3 [Source:HGNC Symbol;Acc:HGNC:3298]	867.907	826.776	882.375	877.095	292.058	814.324	1027.35	1249.67	778.019	777.621	661.023	-0.0512524	0.809139	0.998268
ENSECAG00000010265	ENSG00000157191	NECAP2	NECAP endocytosis associated 2 [Source:HGNC Symbol;Acc:HGNC:25528]	236.345	238.665	215.259	221.968	219.706	213.593	300.283	200.879	289.917	188.41	281.862	-0.0456987	0.819047	0.998268
ENSECAG00000006138	ENSG00000164022	AIMP1	aminoacyl tRNA synthetase complex interacting multifunctional protein 1 [Source:HGNC Symbol;Acc:HGNC:10648]	6454.88	6951.43	7067.35	7425.14	6453.52	6754.88	7674.95	5955.66	7973.85	7942.92	7179.97	0.0310633	0.808577	0.998268
ENSECAG00000017886	ENSG00000091732	ZC3HC1	zinc finger C3HC-type containing 1 [Source:HGNC Symbol;Acc:HGNC:29913]	1567.14	1955.75	1681.24	2034.34	1723.23	1775.49	1886.82	1577.69	2387.28	2010.85	1874.74	0.0345107	0.821674	0.998268
ENSECAG00000032097	ENSG00000064666	CNN2	calponin 2 [Source:HGNC Symbol;Acc:HGNC:2156]	44.1309	39.0987	51.959	50.6431	77.647	120.146	21.2799	73.731	50.9619	29.6889	38.1166	0.12461	0.820553	0.998268
ENSECAG00000029020	ENSG00000268964	ERVV-2	endogenous retrovirus group V member 2, envelope [Source:HGNC Symbol;Acc:HGNC:39051]	27.4592	12.2184	35.2579	8.6201	22.9411	7.78725	5.91108	30.8467	24.9147	13.7026	16.0491	0.166311	0.801378	0.998268
ENSECAG00000011885	ENSG00000105289	TJP3	tight junction protein 3 [Source:HGNC Symbol;Acc:HGNC:11829]	730.611	315.234	625.363	443.935	739.411	643.005	439.784	507.841	463.187	435.057	554.697	-0.0694759	0.802098	0.998268
ENSECAG00000001466	ENSG00000021300	PLEKHB1	pleckstrin homology domain containing B1 [Source:HGNC Symbol;Acc:HGNC:19079]	45.1116	29.3241	17.6289	21.5503	11.4706	25.5867	34.2843	39.8749	35.1071	28.547	21.0645	0.111747	0.792153	0.998268
ENSECAG00000012704	ENSG00000113300	CNOT6	CCR4-NOT transcription complex subunit 6 [Source:HGNC Symbol;Acc:HGNC:14099]	20.5944	19.5494	12.9897	16.1627	8.82352	12.2371	17.7332	16.5519	12.4574	13.7026	23.0706	-0.141393	0.795469	0.998268
ENSECAG00000007384	ENSG00000206418	RAB12	RAB12, member RAS oncogene family [Source:HGNC Symbol;Acc:HGNC:31332]	19.6137	43.9861	25.0516	71.1158	26.4706	54.5108	30.7376	75.9881	49.8295	29.6889	38.1166	0.130193	0.801557	0.998268
ENSECAG00000017253	ENSG00000101624	CEP76	centrosomal protein 76 [Source:HGNC Symbol;Acc:HGNC:25727]	335.395	372.253	331.238	359.889	172.941	249.192	373.58	504.832	337.481	342.564	332.016	0.0603088	0.80358	0.998268
ENSECAG00000006546	ENSG00000198795	ZNF521	zinc finger protein 521 [Source:HGNC Symbol;Acc:HGNC:24605]	27.4592	35.8405	15.7733	14.0077	22.0588	46.7235	11.8222	6.77122	9.0599	27.4051	26.0798	-0.186924	0.791457	0.998268
ENSECAG00000013165	ENSG00000117533	VAMP4	vesicle associated membrane protein 4 [Source:HGNC Symbol;Acc:HGNC:12645]	447.193	261.473	351.651	456.865	294.705	280.341	411.411	478.499	405.431	290.038	395.209	-0.0668085	0.791871	0.998268
ENSECAG00000008744	ENSG00000152332	UHMK1	U2AF homology motif kinase 1 [Source:HGNC Symbol;Acc:HGNC:19683]	4994.63	6611.76	6353.84	5417.73	5368.23	3296.23	5608.43	4104.86	5389.51	6654.88	6175.9	-0.059941	0.786634	0.998268
ENSECAG00000021626	ENSG00000137992	DBT	dihydrolipoamide branched chain transacylase E2 [Source:HGNC Symbol;Acc:HGNC:2698]	1034.62	1089.06	1144.95	939.591	717.352	809.874	1158.57	820.822	1161.93	1125.89	1014.1	-0.0471959	0.805866	0.998268
ENSECAG00000015574	ENSG00000162599	NFIA	nuclear factor I A [Source:HGNC Symbol;Acc:HGNC:7784]	39.2274	28.5095	34.33	53.8756	25.5882	15.5745	42.5598	71.474	29.4447	30.8308	22.0675	-0.128449	0.808421	0.998268
ENSECAG00000003029	ENSG00000158402	CDC25C	cell division cycle 25C [Source:HGNC Symbol;Acc:HGNC:1727]	543.3	750.207	620.724	518.284	533.823	760.926	624.21	543.202	582.099	677.135	576.765	0.04414	0.804757	0.998268
ENSECAG00000007518	ENSG00000173926	MARCHF3	membrane associated ring-CH-type finger 3 [Source:HGNC Symbol;Acc:HGNC:28728]	39.2274	25.2513	19.4846	47.4106	51.1764	80.0974	21.2799	30.0943	30.5772	36.5402	50.1535	0.119128	0.813764	0.998268
ENSECAG00000007403	ENSG00000064652	SNX24	sorting nexin 24 [Source:HGNC Symbol;Acc:HGNC:21533]	235.365	258.215	269.073	226.278	337.941	250.305	341.661	226.46	241.22	240.937	274.841	0.0487619	0.808994	0.998268
ENSECAG00000010213	ENSG00000131844	MCCC2	methylcrotonoyl-CoA carboxylase 2 [Source:HGNC Symbol;Acc:HGNC:6937]	665.886	404.835	409.177	980.537	650.293	461.673	537.908	1766.54	442.803	336.855	557.707	0.164643	0.787596	0.998268
ENSECAG00000010318	ENSG00000182923	CEP63	centrosomal protein 63 [Source:HGNC Symbol;Acc:HGNC:25815]	458.961	339.67	493.61	504.276	388.235	653.017	625.392	476.995	450.73	332.287	523.602	-0.0456653	0.821293	0.998268
ENSECAG00000011565	ENSG00000144591	GMPPA	GDP-mannose pyrophosphorylase A [Source:HGNC Symbol;Acc:HGNC:22923]	1241.55	1054.04	1122.68	992.389	1570.59	1400.59	1274.43	910.353	1077	1208.11	1173.59	0.0491274	0.790075	0.998268
ENSECAG00000023030	ENSG00000133731	IMPA1	Inositol monophosphatase 1	738.457	803.968	978.87	674.523	586.764	551.782	910.307	668.846	805.199	771.912	810.48	-0.0560501	0.790369	0.998268
ENSECAG00000041265	ENSG00000198860	TSEN15	tRNA splicing endonuclease subunit 15 [Source:HGNC Symbol;Acc:HGNC:16791]	21.5751	22.8076	14.8454	12.9302	12.3529	17.7994	16.551	19.5613	11.3249	17.1282	11.0338	-0.128276	0.795731	0.998268
ENSECAG00000022019	ENSG00000147677	EIF3H	eukaryotic translation initiation factor 3 subunit H [Source:HGNC Symbol;Acc:HGNC:3273]	5953.75	6466.77	5901.98	6673.04	5471.46	6178.63	6647.6	5746.51	7191.3	6919.8	6329.37	0.0279697	0.810236	0.998268
ENSECAG00000015902	ENSG00000197619	ZNF615	zinc finger protein 615 [Source:HGNC Symbol;Acc:HGNC:24740]	159.852	149.064	187.423	247.828	169.412	84.5473	301.465	257.306	143.826	117.614	175.537	-0.102725	0.792473	0.998268
ENSECAG00000035836	ENSG00000261221	ZNF865	zinc finger protein 865 [Source:HGNC Symbol;Acc:HGNC:38705]	31.382	28.5095	34.33	44.178	48.5293	32.2615	34.2843	24.0754	26.0472	41.1077	68.2087	0.100857	0.799585	0.998268
ENSECAG00000034944	ENSG00000188785	ZNF548	zinc finger protein 548 [Source:HGNC Symbol;Acc:HGNC:26561]	6.8648	10.5892	22.2681	28.0153	15	18.9119	4.72887	18.8089	12.4574	20.5539	7.02149	-0.166301	0.818479	0.998268
ENSECAG00000009251	ENSG00000124788	ATXN1	ataxin 1 [Source:HGNC Symbol;Acc:HGNC:10548]	130.431	91.2304	139.176	120.681	153.529	95.672	75.6618	130.91	65.6843	127.891	109.335	-0.0627108	0.816571	0.998268
ENSECAG00000019536	ENSG00000236104	ZBTB22	zinc finger and BTB domain containing 22 [Source:HGNC Symbol;Acc:HGNC:13085]	8.82617	9.77469	15.7733	3.23254	28.2353	10.0122	8.27551	12.0377	10.1924	5.70941	5.01535	0.190112	0.797195	0.998268
ENSECAG00000011794	ENSG00000197261	C6orf141	chromosome 6 open reading frame 141 [Source:HGNC Symbol;Acc:HGNC:21351]	322.646	350.26	303.403	365.277	310.588	414.949	303.83	347.589	287.652	328.862	321.985	-0.0425043	0.806647	0.998268
ENSECAG00000022375	ENSG00000175166	PSMD2	proteasome 26S subunit, non-ATPase 2 [Source:HGNC Symbol;Acc:HGNC:9559]	9341.03	10568.1	10517.1	8435.85	11248.2	10497.2	9831.31	8225.52	8377.01	9256.09	10718.8	-0.0357659	0.805063	0.998268
ENSECAG00000015460	ENSG00000180353	HCLS1	hematopoietic cell-specific Lyn substrate 1 [Source:HGNC Symbol;Acc:HGNC:4844]	919.884	1108.61	1435.37	1557.01	2278.23	1549.66	666.77	878.001	1001.12	1510.71	1157.54	-0.0707549	0.786719	0.998268
ENSECAG00000009354	ENSG00000163608	NEPRO	nucleolus and neural progenitor protein [Source:HGNC Symbol;Acc:HGNC:24496]	508.976	514.8	492.682	499.966	401.47	428.299	479.98	478.499	627.398	470.455	520.593	-0.0438059	0.790494	0.998268
ENSECAG00000010077	ENSG00000108984	MAP2K6	mitogen-activated protein kinase kinase 6 [Source:HGNC Symbol;Acc:HGNC:6846]	75.5128	85.5285	66.8044	88.356	81.1764	58.9606	74.4796	30.0943	88.334	135.884	97.2977	0.0976428	0.814528	0.998268
ENSECAG00000017724	ENSG00000120063	GNA13	G protein subunit alpha 13 [Source:HGNC Symbol;Acc:HGNC:4381]	239.287	224.003	244.022	253.215	156.176	279.229	243.537	221.945	234.425	255.781	223.684	-0.0441427	0.799469	0.998268
ENSECAG00000020900	ENSG00000258890	CEP95	centrosomal protein 95 [Source:HGNC Symbol;Acc:HGNC:25141]	702.171	795.008	722.786	623.88	612.352	606.293	761.347	733.549	701.01	663.433	857.624	0.0440648	0.787263	0.998268
ENSECAG00000022100	ENSG00000109016	DHRS7B	dehydrogenase/reductase 7B [Source:HGNC Symbol;Acc:HGNC:24547]	679.615	687.486	732.065	735.941	809.117	629.655	840.556	541.697	810.861	678.277	897.747	-0.0409746	0.795008	0.998268
ENSECAG00000010490	ENSG00000161031	PGLYRP2	peptidoglycan recognition protein 2 [Source:HGNC Symbol;Acc:HGNC:30013]	48.0536	43.9861	11.1341	26.9378	158.823	30.0365	87.484	20.3137	22.6498	33.1146	9.02762	-0.178976	0.813629	0.998268
ENSECAG00000023319	ENSG00000213996	TM6SF2	transmembrane 6 superfamily member 2 [Source:HGNC Symbol;Acc:HGNC:11861]	70.6094	70.0519	77.0106	36.6354	109.412	151.295	81.5729	69.9692	115.514	39.9658	51.1565	0.119263	0.803935	0.998268
ENSECAG00000009148	ENSG00000064547	LPAR2	lysophosphatidic acid receptor 2 [Source:HGNC Symbol;Acc:HGNC:3168]	238.307	293.241	306.187	242.44	994.41	388.25	296.736	176.052	328.421	239.795	247.758	-0.0782429	0.814699	0.998268
ENSECAG00000012609	ENSG00000173418	NAA20	N-alpha-acetyltransferase 20, NatB catalytic subunit [Source:HGNC Symbol;Acc:HGNC:15908]	4151.24	4553.37	4620.64	5262.57	4841.46	3840.23	4112.93	4049.94	5250.21	5308.61	5354.38	0.0350985	0.810047	0.998268
ENSECAG00000024058	ENSG00000088899	LZTS3	leucine zipper tumor suppressor family member 3 [Source:HGNC Symbol;Acc:HGNC:30139]	34.324	14.662	26.9073	17.2402	86.4705	34.4864	20.0977	20.3137	22.6498	26.2633	24.0737	0.138897	0.78991	0.998268
ENSECAG00000014528	ENSG00000101350	KIF3B	kinesin family member 3B [Source:HGNC Symbol;Acc:HGNC:6320]	131.412	83.0848	83.5055	94.8211	14.1176	66.7479	145.413	85.7687	74.7442	105.053	97.2977	-0.106385	0.794569	0.998268
ENSECAG00000021079	ENSG00000101189	MRGBP	MRG domain binding protein [Source:HGNC Symbol;Acc:HGNC:15866]	450.135	341.299	425.878	619.57	541.764	294.803	485.891	596.619	414.49	380.246	405.24	-0.0671023	0.794271	0.998268
ENSECAG00000010524	ENSG00000139990	DCAF5	DDB1 and CUL4 associated factor 5 [Source:HGNC Symbol;Acc:HGNC:20224]	993.435	764.055	895.364	896.491	710.293	690.841	775.534	985.588	806.331	856.411	871.667	-0.0378753	0.815517	0.998268
ENSECAG00000022027	ENSG00000100601	ALKBH1	alkB homolog 1, histone H2A dioxygenase [Source:HGNC Symbol;Acc:HGNC:17911]	726.688	878.907	822.065	878.173	742.94	704.19	708.148	807.28	797.271	914.647	706.161	-0.0369122	0.803605	0.998268
ENSECAG00000021631	ENSG00000213923	CSNK1E	casein kinase 1 epsilon [Source:HGNC Symbol;Acc:HGNC:2453]	54.9184	29.3241	51.959	76.5034	39.7058	37.8238	28.3732	120.377	48.697	43.3915	50.1535	0.132716	0.796355	0.998268
ENSECAG00000016420	ENSG00000164631	ZNF12	zinc finger protein 12 [Source:HGNC Symbol;Acc:HGNC:12902]	123.566	83.8994	79.7941	114.216	117.353	43.3861	86.3018	164.766	92.864	66.2291	147.451	0.106244	0.799034	0.998268
ENSECAG00000008755	ENSG00000127948	POR	cytochrome p450 oxidoreductase [Source:HGNC Symbol;Acc:HGNC:9208]	4664.14	4743.98	5393.53	4669.94	7352.64	4456.53	5126.09	3223.85	4424.63	5966.33	5982.31	0.0401048	0.820715	0.998268
ENSECAG00000017080	ENSG00000140675	SLC5A2	solute carrier family 5 member 2 [Source:HGNC Symbol;Acc:HGNC:11037]	229.481	236.222	234.743	215.503	322.058	218.043	229.35	228.717	163.078	215.816	222.681	-0.0424111	0.819587	0.998268
ENSECAG00000013847	ENSG00000136937	NCBP1	nuclear cap binding protein subunit 1 [Source:HGNC Symbol;Acc:HGNC:7658]	2811.63	2467.29	3019.19	2715.33	1637.64	2108.12	2884.61	2564.03	3687.38	2572.66	2805.59	-0.0497648	0.80242	0.998268
ENSECAG00000020761	ENSG00000165661	QSOX2	quiescin sulfhydryl oxidase 2 [Source:HGNC Symbol;Acc:HGNC:30249]	233.403	163.726	201.341	158.394	244.411	182.444	173.786	164.766	197.053	171.282	198.608	-0.0561699	0.792674	0.998268
ENSECAG00000020136	NA	LOC100059533	Glutathione S-transferase P	180.446	125.442	146.599	76.5034	57.3529	206.918	104.035	164.014	130.236	94.7761	87.267	-0.0694113	0.805166	0.998268
ENSECAG00000008473	ENSG00000174775	HRAS	HRas proto-oncogene, GTPase [Source:HGNC Symbol;Acc:HGNC:5173]	398.159	310.346	376.703	454.71	522.352	294.803	357.029	419.063	354.469	327.72	435.332	-0.0474572	0.79808	0.998268
ENSECAG00000000700	ENSG00000136628	EPRS1	glutamyl-prolyl-tRNA synthetase 1 [Source:HGNC Symbol;Acc:HGNC:3418]	16176.4	17943.9	16282.6	13054.1	9556.75	15297.5	15736.5	16087.7	15290.8	14997.5	15102.2	-0.0281129	0.811803	0.998268
ENSECAG00000010086	ENSG00000186625	KATNA1	katanin catalytic subunit A1 [Source:HGNC Symbol;Acc:HGNC:6216]	3850.17	4250.36	3995.27	4252.94	3697.94	3674.47	4096.38	3474.39	4246.83	4189.56	4686.34	-0.0285257	0.820399	0.998268
ENSECAG00000026526	ENSG00000199095	MIR372	microRNA 372 [Source:HGNC Symbol;Acc:HGNC:31786]	7.84549	9.77469	0.927839	32.3254	20.2941	11.1246	10.6399	12.7901	5.66244	29.6889	4.01228	0.2199	0.815414	0.998268
ENSECAG00000001608	ENSG00000197951	ZNF71	zinc finger protein 71 [Source:HGNC Symbol;Acc:HGNC:13141]	10.7875	8.14557	2.78352	3.23254	40.5882	28.9241	7.0933	6.01886	7.92741	3.42564	23.0706	0.240841	0.797001	0.998268
ENSECAG00000020179	ENSG00000198792	TMEM184B	transmembrane protein 184B [Source:HGNC Symbol;Acc:HGNC:1310]	15.691	10.5892	8.35055	10.7751	11.4706	6.67479	5.91108	25.5802	13.5899	10.2769	6.01842	0.180696	0.792764	0.998268
ENSECAG00000015063	ENSG00000112414	ADGRG6	adhesion G protein-coupled receptor G6 [Source:HGNC Symbol;Acc:HGNC:13841]	12.7489	39.9133	3.71136	2.15503	1.7647	32.2615	30.7376	13.5424	12.4574	5.70941	9.02762	-0.19941	0.808282	0.998268
ENSECAG00000014610	ENSG00000163704	PRRT3	proline rich transmembrane protein 3 [Source:HGNC Symbol;Acc:HGNC:26591]	37.2661	7.33101	43.6084	32.3254	27.3529	8.89972	10.6399	42.132	16.9873	26.2633	26.0798	-0.165914	0.800154	0.998268
ENSECAG00000005154	ENSG00000126950	TMEM35A	transmembrane protein 35A [Source:HGNC Symbol;Acc:HGNC:25864]	37.2661	7.33101	23.196	3.23254	18.5294	8.89972	4.72887	19.5613	7.92741	19.412	9.02762	0.16859	0.80716	0.998268
ENSECAG00000028929	NA	NA	LncRNA	59.8219	76.5684	58.4538	62.4957	34.4117	52.2858	62.6575	97.0541	78.1416	26.2633	72.221	-0.108579	0.789004	0.998268
ENSECAG00000022460	ENSG00000163714	U2SURP	U2 snRNP associated SURP domain containing [Source:HGNC Symbol;Acc:HGNC:30855]	3709.94	4184.38	3853.31	4797.09	2669.11	3725.64	4283.17	3710.63	4773.44	4177	4658.25	-0.0404129	0.799214	0.998268
ENSECAG00000011667	ENSG00000100266	PACSIN2	protein kinase C and casein kinase substrate in neurons 2 [Source:HGNC Symbol;Acc:HGNC:8571]	3200.96	2090.15	2824.34	2395.31	2561.47	2506.38	2910.62	2208.92	2593.4	2604.63	2769.47	-0.044109	0.789251	0.998268
ENSECAG00000021194	ENSG00000143862	ARL8A	ADP ribosylation factor like GTPase 8A [Source:HGNC Symbol;Acc:HGNC:25192]	16.6717	11.4038	28.763	17.2402	14.1176	21.1368	14.1866	23.3231	13.5899	12.5607	14.043	-0.146638	0.791063	0.998268
ENSECAG00000022206	ENSG00000165688	PMPCA	peptidase, mitochondrial processing subunit alpha [Source:HGNC Symbol;Acc:HGNC:18667]	7631.7	7268.29	6589.51	6287.29	7598.81	8464.74	7503.53	7504.77	5688.49	6558.96	7504.97	0.0399075	0.794474	0.998268
ENSECAG00000025040	ENSG00000121766	ZCCHC17	zinc finger CCHC-type containing 17 [Source:HGNC Symbol;Acc:HGNC:30246]	2233.02	2252.25	1973.51	2283.25	2440.58	1811.09	2142.18	1929.04	2242.33	2346.57	2164.62	-0.0324026	0.793522	0.998268
ENSECAG00000023145	ENSG00000147443	DOK2	docking protein 2 [Source:HGNC Symbol;Acc:HGNC:2991]	29.4206	20.3639	26.9073	22.6278	9.70587	22.2493	36.6487	36.8655	26.0472	14.8445	18.0552	-0.111682	0.810025	0.998268
ENSECAG00000017804	ENSG00000100024	UPB1	beta-ureidopropionase 1 [Source:HGNC Symbol;Acc:HGNC:16297]	1010.11	1022.27	1193.2	1087.21	2284.41	962.282	1042.71	875.744	758.767	1293.75	1178.61	0.0394199	0.810687	0.998268
ENSECAG00000002931	ENSG00000111328	CDK2AP1	cyclin dependent kinase 2 associated protein 1 [Source:HGNC Symbol;Acc:HGNC:14002]	232.423	260.658	234.743	189.642	129.706	183.557	224.621	176.052	260.472	223.809	262.804	-0.0629774	0.797378	0.998268
ENSECAG00000018151	ENSG00000188770	OPTC	opticin [Source:HGNC Symbol;Acc:HGNC:8158]	44.1309	39.9133	22.2681	20.4727	76.7646	33.3739	33.1021	21.066	35.1071	31.9727	21.0645	-0.117793	0.810493	0.998268
ENSECAG00000016200	ENSG00000168159	RNF187	ring finger protein 187 [Source:HGNC Symbol;Acc:HGNC:27146]	39.2274	33.3968	16.7011	26.9378	43.2352	57.8482	24.8265	24.8278	39.6371	28.547	10.0307	-0.131362	0.820263	0.998268
ENSECAG00000039673	ENSG00000158125	XDH	xanthine dehydrogenase [Source:HGNC Symbol;Acc:HGNC:12805]	19.6137	11.4038	22.2681	1.07751	4.41176	3.33739	1.18222	4.51414	20.3848	10.2769	2.00614	-0.281704	0.790359	0.998268
ENSECAG00000015409	ENSG00000167645	YIF1B	Yip1 interacting factor homolog B, membrane trafficking protein [Source:HGNC Symbol;Acc:HGNC:30511]	625.678	434.159	473.198	416.997	772.058	646.342	488.255	562.763	368.058	467.029	441.351	0.0562563	0.817625	0.998268
ENSECAG00000007250	ENSG00000124226	RNF114	ring finger protein 114 [Source:HGNC Symbol;Acc:HGNC:13094]	444.251	479.774	545.569	371.742	469.411	380.463	483.527	379.188	426.948	455.611	461.412	-0.0393844	0.821378	0.998268
ENSECAG00000013600	ENSG00000100288	CHKB	choline kinase beta [Source:HGNC Symbol;Acc:HGNC:1938]	1666.19	1428.73	1521.66	1578.56	2410.58	2288.34	1670.47	1474.62	1531.12	1627.18	1446.43	0.0460589	0.820094	0.998268
ENSECAG00000009027	ENSG00000165171	METTL27	methyltransferase like 27 [Source:HGNC Symbol;Acc:HGNC:19068]	45.1116	43.1715	68.6601	73.2709	121.765	35.5989	80.3907	31.599	79.2741	87.9248	42.1289	0.104546	0.804615	0.998268
ENSECAG00000010036	ENSG00000110446	SLC15A3	solute carrier family 15 member 3 [Source:HGNC Symbol;Acc:HGNC:18068]	54.9184	52.9462	45.4641	52.7981	113.823	17.7994	27.191	41.3797	36.2396	68.5129	49.1504	-0.0802106	0.819441	0.998268
ENSECAG00000014730	ENSG00000174516	PELI3	pellino E3 ubiquitin protein ligase family member 3 [Source:HGNC Symbol;Acc:HGNC:30010]	75.5128	33.3968	38.0414	45.2555	57.3529	21.1368	55.5642	49.6556	82.6716	29.6889	54.1657	-0.111409	0.819866	0.998268
ENSECAG00000023370	ENSG00000173898	SPTBN2	spectrin beta, non-erythrocytic 2 [Source:HGNC Symbol;Acc:HGNC:11276]	435.425	206.898	359.074	386.827	538.235	214.706	419.687	197.87	251.412	451.043	387.185	-0.0725843	0.82033	0.998268
ENSECAG00000031604	ENSG00000120235	IFNA6	interferon alpha 6 [Source:HGNC Symbol;Acc:HGNC:5427]	0	1.62911	7.42271	8.6201	34.4117	0	5.91108	0.752357	5.66244	7.99317	1.00307	0.299154	0.814851	0.998268
ENSECAG00000036192	ENSG00000100604	CHGA	chromogranin A [Source:HGNC Symbol;Acc:HGNC:1929]	29.4206	15.4766	10.2062	2.15503	26.4706	11.1246	11.8222	10.533	16.9873	7.99317	6.01842	-0.205976	0.791388	0.998268
ENSECAG00000019194	ENSG00000100604	CHGA	chromogranin A [Source:HGNC Symbol;Acc:HGNC:1929]	29.4206	15.4766	10.2062	2.15503	26.4706	11.1246	11.8222	10.533	16.9873	7.99317	6.01842	-0.205976	0.791388	0.998268
ENSECAG00000021882	ENSG00000164924	YWHAZ	tyrosine 3-monooxygenase/tryptophan 5-monooxygenase activation protein zeta [Source:HGNC Symbol;Acc:HGNC:12855]	8751.64	10399.5	10763.9	9483.19	6931.76	9312.44	10346.8	9374.37	10507.2	10347.7	10845.2	0.0367878	0.798337	0.998268
ENSECAG00000019735	ENSG00000171757	LRRC34	leucine rich repeat containing 34 [Source:HGNC Symbol;Acc:HGNC:28408]	20.5944	29.3241	49.1755	14.0077	5.29411	0	20.0977	8.27593	11.3249	58.2359	4.01228	-0.230695	0.812621	0.998268
ENSECAG00000009702	ENSG00000131473	ACLY	ATP citrate lyase [Source:HGNC Symbol;Acc:HGNC:115]	11758.4	13443.5	9459.32	7102.96	17144.1	22811.1	20212.4	7753.04	14381.5	6938.07	12143.2	-0.0934209	0.792034	0.998268
ENSECAG00000023854	ENSG00000006016	CRLF1	cytokine receptor like factor 1 [Source:HGNC Symbol;Acc:HGNC:2364]	70.6094	10.5892	31.5465	58.1857	25.5882	33.3739	10.6399	145.957	18.1198	14.8445	23.0706	-0.197083	0.805088	0.998268
ENSECAG00000028384	NA	LOC100069804	Heat shock transcription factor, X-linked member 3	16.6717	25.2513	4.63919	5.38756	16.7647	3.33739	5.91108	20.3137	3.39746	9.13505	5.01535	-0.200519	0.793547	0.998268
ENSECAG00000038363	ENSG00000055950	MRPL43	mitochondrial ribosomal protein L43 [Source:HGNC Symbol;Acc:HGNC:14517]	3363.75	3374.71	3117.54	3465.28	3474.7	2764.47	3358.68	2473.75	3561.67	3752.22	3531.81	-0.0408169	0.789598	0.998268
ENSECAG00000020525	ENSG00000166321	NUDT13	nudix hydrolase 13 [Source:HGNC Symbol;Acc:HGNC:18827]	47.0729	33.3968	16.7011	9.69761	31.7647	21.1368	40.1954	26.3325	20.3848	26.2633	19.0583	0.126756	0.815792	0.998268
ENSECAG00000007238	ENSG00000168275	COA6	cytochrome c oxidase assembly factor 6 [Source:HGNC Symbol;Acc:HGNC:18025]	1294.51	1381.49	1289.7	1642.13	2040	998.993	1548.7	1044.27	1262.72	1858.98	1557.77	0.0445111	0.813712	0.998268
ENSECAG00000007856	ENSG00000108219	TSPAN14	tetraspanin 14 [Source:HGNC Symbol;Acc:HGNC:23303]	235.365	164.541	231.032	199.34	250.588	225.83	167.875	253.544	191.39	151.87	193.592	-0.0589129	0.806718	0.998268
ENSECAG00000040578	ENSG00000178761	FAM219B	family with sequence similarity 219 member B [Source:HGNC Symbol;Acc:HGNC:24695]	731.592	637.798	604.023	589.399	716.47	627.43	657.312	767.405	534.534	602.913	615.885	0.0349137	0.817122	0.998268
ENSECAG00000008826	ENSG00000137767	SQOR	sulfide quinone oxidoreductase [Source:HGNC Symbol;Acc:HGNC:20390]	12.7489	9.77469	31.5465	11.8526	5.29411	24.4742	5.91108	12.0377	6.79493	7.99317	39.1197	-0.199399	0.811623	0.998268
ENSECAG00000012148	ENSG00000166920	C15orf48	chromosome 15 open reading frame 48 [Source:HGNC Symbol;Acc:HGNC:29898]	67.6673	83.8994	86.289	74.3484	99.7057	31.149	79.2085	94.797	118.911	61.6616	86.264	0.0900246	0.816386	0.998268
ENSECAG00000017647	ENSG00000051180	RAD51	RAD51 recombinase [Source:HGNC Symbol;Acc:HGNC:9817]	1633.82	1736.64	1633	1608.73	1001.47	1395.03	1618.45	1582.96	1887.86	1664.86	1581.84	-0.0413353	0.792169	0.998268
ENSECAG00000009910	ENSG00000100461	RBM23	RNA binding motif protein 23 [Source:HGNC Symbol;Acc:HGNC:20155]	606.064	592.183	710.724	646.508	537.352	587.381	809.818	533.421	622.868	604.055	775.373	-0.0420911	0.807613	0.998268
ENSECAG00000021676	NA	NA	Pseudogene	27.4592	24.4367	10.2062	31.2479	33.5294	41.1612	35.4665	26.3325	22.6498	22.8376	30.0921	0.124717	0.795215	0.998268
ENSECAG00000010680	ENSG00000101997	CCDC22	coiled-coil domain containing 22 [Source:HGNC Symbol;Acc:HGNC:28909]	1106.21	799.895	891.653	550.609	856.764	917.783	695.143	868.973	734.984	678.277	729.231	-0.049358	0.802894	0.998268
ENSECAG00000020678	ENSG00000109332	UBE2D3	Ubiquitin conjugating enzyme E2 D3	9218.45	10861.3	11324.3	11641.4	10752.3	8317.9	10882.3	9296.13	11372.4	12400.8	11909.4	0.036105	0.812493	0.998268
ENSECAG00000039732	NA	NA	LncRNA	20.5944	9.77469	9.27839	7.54259	15.8823	8.89972	13.0044	4.51414	16.9873	14.8445	4.01228	-0.196622	0.793646	0.998268
ENSECAG00000015694	ENSG00000197429	IPP	intracisternal A particle-promoted polypeptide [Source:HGNC Symbol;Acc:HGNC:6108]	417.772	480.589	335.878	323.254	223.235	359.326	371.216	358.122	515.282	352.841	384.176	-0.0547591	0.792102	0.998268
ENSECAG00000033658	NA	NA	LncRNA	43.1502	14.662	46.3919	20.4727	77.647	35.5989	48.4709	23.3231	36.2396	36.5402	23.0706	0.138144	0.796445	0.998268
ENSECAG00000006183	ENSG00000170419	VSTM2A	V-set and transmembrane domain containing 2A [Source:HGNC Symbol;Acc:HGNC:28499]	9.80686	1.62911	17.6289	25.8603	73.2352	6.67479	11.8222	0	3.39746	26.2633	8.02455	-0.242517	0.806601	0.998268
ENSECAG00000034239	ENSG00000181444	ZNF467	zinc finger protein 467 [Source:HGNC Symbol;Acc:HGNC:23154]	26.4785	41.5424	25.0516	33.4029	65.294	24.4742	24.8265	27.0849	16.9873	27.4051	45.1381	-0.108164	0.798651	0.998268
ENSECAG00000014809	ENSG00000118046	STK11	serine/threonine kinase 11 [Source:HGNC Symbol;Acc:HGNC:11389]	431.502	296.499	344.228	418.075	358.235	448.323	270.728	423.577	403.166	331.146	344.053	-0.0555935	0.798435	0.998268
ENSECAG00000034102	ENSG00000129911	KLF16	Kruppel like factor 16 [Source:HGNC Symbol;Acc:HGNC:16857]	16.6717	7.33101	9.27839	11.8526	9.70587	7.78725	2.36443	16.5519	10.1924	5.70941	12.0368	-0.192887	0.799681	0.998268
ENSECAG00000024983	ENSG00000142002	DPP9	dipeptidyl peptidase 9 [Source:HGNC Symbol;Acc:HGNC:18648]	6780.46	6084.74	6185.9	6645.02	11625.9	8423.58	6034.03	6801.31	5476.71	6039.41	7310.37	0.0492383	0.796108	0.998268
ENSECAG00000000299	ENSG00000171017	LRRC8E	leucine rich repeat containing 8 VRAC subunit E [Source:HGNC Symbol;Acc:HGNC:26272]	184.369	202.01	177.217	92.6661	255.882	77.8725	200.977	30.8467	84.9366	224.951	178.546	-0.123874	0.808439	0.998268
ENSECAG00000020191	ENSG00000166736	HTR3A	5-hydroxytryptamine receptor 3A [Source:HGNC Symbol;Acc:HGNC:5297]	36.2854	93.6741	34.33	10.7751	375.882	73.4227	106.399	39.1226	37.3721	29.6889	34.1044	0.184048	0.802084	0.998268
ENSECAG00000012427	ENSG00000186318	BACE1	beta-secretase 1 [Source:HGNC Symbol;Acc:HGNC:933]	47.0729	88.7867	50.1033	38.7905	32.647	42.2737	70.933	45.8938	73.6117	68.5129	45.1381	0.0889218	0.821949	0.998268
ENSECAG00000018970	ENSG00000105612	DNASE2	deoxyribonuclease 2, lysosomal [Source:HGNC Symbol;Acc:HGNC:2960]	657.06	549.012	546.497	610.95	878.822	915.558	475.251	662.827	514.149	540.11	710.173	0.0632806	0.793233	0.998268
ENSECAG00000021649	ENSG00000174652	ZNF266	zinc finger protein 266 [Source:HGNC Symbol;Acc:HGNC:13059]	188.292	297.313	257.011	247.828	142.059	248.08	171.421	237.745	266.135	261.491	215.66	-0.0643021	0.797571	0.998268
ENSECAG00000015965	ENSG00000205339	IPO7	importin 7 [Source:HGNC Symbol;Acc:HGNC:9852]	1453.38	1933.76	1733.2	1776.82	528.529	1252.64	1802.88	1524.28	2200.42	1837.29	1613.94	-0.0713787	0.791827	0.998268
ENSECAG00000018122	ENSG00000242114	MTFP1	mitochondrial fission process 1 [Source:HGNC Symbol;Acc:HGNC:26945]	1767.2	1810.76	2134.03	1815.61	3087.35	1725.43	1986.12	1163.9	1956.94	2429.92	2054.29	0.0469423	0.809608	0.998268
ENSECAG00000010188	ENSG00000158201	ABHD3	abhydrolase domain containing 3 [Source:HGNC Symbol;Acc:HGNC:18718]	196.137	197.123	238.455	159.472	300.882	102.347	200.977	145.205	168.741	190.694	236.724	-0.0658862	0.800177	0.998268
ENSECAG00000012547	ENSG00000132199	ENOSF1	enolase superfamily member 1 [Source:HGNC Symbol;Acc:HGNC:30365]	1855.46	2639.98	2443	1911.51	2419.41	3223.92	2176.46	3027.49	1713.45	1470.74	1506.61	-0.0683448	0.802004	0.998268
ENSECAG00000028615	ENSG00000180999	C1orf105	chromosome 1 open reading frame 105 [Source:HGNC Symbol;Acc:HGNC:29591]	33.3433	17.9203	23.196	36.6354	30	16.687	24.8265	21.066	24.9147	29.6889	35.1074	-0.121602	0.786596	0.998268
ENSECAG00000029049	NA	NA	LncRNA	519.764	108.336	136.392	167.014	520.588	192.456	112.311	163.262	321.626	291.18	47.1443	-0.19338	0.794752	0.998268
ENSECAG00000039005	ENSG00000155858	LSM11	LSM11, U7 small nuclear RNA associated [Source:HGNC Symbol;Acc:HGNC:30860]	44.1309	38.2842	52.8868	18.3177	7.05881	80.0974	27.191	32.3514	43.0345	30.8308	29.089	-0.119406	0.802312	0.998268
ENSECAG00000040006	NA	SLBP2	Stem loop binding protein 2	15.691	20.3639	13.9176	12.9302	22.9411	5.56232	28.3732	15.7995	21.5173	17.1282	13.0399	0.135624	0.823112	0.998268
ENSECAG00000018506	ENSG00000113658	SMAD5	SMAD family member 5 [Source:HGNC Symbol;Acc:HGNC:6771]	401.101	428.457	385.981	268.301	255	179.107	306.194	385.959	426.948	325.436	304.933	-0.0651889	0.804029	0.998268
ENSECAG00000020412	ENSG00000118961	LDAH	lipid droplet associated hydrolase [Source:HGNC Symbol;Acc:HGNC:26145]	457.98	310.346	363.713	233.82	169.412	263.654	450.424	251.287	328.421	345.99	320.982	-0.0599212	0.818834	0.998268
ENSECAG00000020454	ENSG00000185909	KLHDC8B	kelch domain containing 8B [Source:HGNC Symbol;Acc:HGNC:28557]	14.7103	13.8475	32.4744	8.6201	29.1176	10.0122	17.7332	9.78065	7.92741	10.2769	34.1044	-0.162245	0.811919	0.998268
ENSECAG00000020436	ENSG00000178149	DALRD3	DALR anticodon binding domain containing 3 [Source:HGNC Symbol;Acc:HGNC:25536]	1472.99	1234.87	1274.85	1206.81	1316.47	1232.61	1426.94	1180.45	1493.75	1238.94	1266.88	-0.0344653	0.799405	0.998268
ENSECAG00000022554	ENSG00000182544	MFSD5	major facilitator superfamily domain containing 5 [Source:HGNC Symbol;Acc:HGNC:28156]	982.647	905.788	976.086	1001.01	1208.82	1080.2	1071.09	729.034	907.123	1067.66	949.907	-0.0412547	0.796474	0.998268
ENSECAG00000010837	ENSG00000139625	MAP3K12	mitogen-activated protein kinase kinase kinase 12 [Source:HGNC Symbol;Acc:HGNC:6851]	236.345	180.832	204.125	243.518	154.412	230.28	131.226	290.41	279.724	231.802	179.549	0.0683633	0.806404	0.998268
ENSECAG00000039532	ENSG00000198182	ZNF607	zinc finger protein 607 [Source:HGNC Symbol;Acc:HGNC:28192]	324.607	329.896	208.764	308.169	201.176	259.204	306.194	236.993	399.768	353.983	336.028	0.0559541	0.820561	0.998268
ENSECAG00000036450	NA	NA	Protein coding gene	46.0922	43.9861	45.4641	100.209	61.7646	81.2099	82.7551	39.8749	37.3721	73.0804	44.1351	-0.0973032	0.814356	0.998268
ENSECAG00000016355	ENSG00000171574	ZNF584	zinc finger protein 584 [Source:HGNC Symbol;Acc:HGNC:27318]	533.493	641.871	681.034	835.072	523.235	548.445	615.935	568.03	678.36	691.98	842.578	-0.0464683	0.812405	0.998268
ENSECAG00000021001	ENSG00000112701	SENP6	SUMO specific peptidase 6 [Source:HGNC Symbol;Acc:HGNC:20944]	593.315	625.58	550.208	664.825	405.882	624.093	653.766	698.94	676.095	630.318	569.743	0.0327434	0.818788	0.998268
ENSECAG00000003968	ENSG00000163002	NUP35	nucleoporin 35 [Source:HGNC Symbol;Acc:HGNC:29797]	4622.95	4965.54	5676.52	5879.99	4836.17	4180.64	4993.68	4061.98	5751.9	6159.31	5071.52	-0.0413079	0.808928	0.998268
ENSECAG00000010790	ENSG00000133103	COG6	component of oligomeric golgi complex 6 [Source:HGNC Symbol;Acc:HGNC:18621]	2027.08	2806.96	2584.03	2042.96	1545	2347.3	2508.66	1838.01	2413.33	2568.09	2141.55	-0.0457635	0.800614	0.998268
ENSECAG00000015237	ENSG00000083535	PIBF1	progesterone immunomodulatory binding factor 1 [Source:HGNC Symbol;Acc:HGNC:23352]	1443.57	1433.62	1364.85	1734.8	928.234	1106.9	1474.22	1428.73	1938.82	1359.98	1802.52	-0.0526078	0.798878	0.998268
ENSECAG00000014808	ENSG00000065150	IPO5	importin 5 [Source:HGNC Symbol;Acc:HGNC:6402]	12351.7	13535.5	12113.9	11407.6	6659.99	12335	13757.5	11424.5	13238.8	11820.8	13243.5	-0.0371378	0.789838	0.998268
ENSECAG00000040484	ENSG00000273542	H4C12	H4 clustered histone 12 [Source:HGNC Symbol;Acc:HGNC:4784]	255.959	399.133	589.178	408.377	711.175	444.986	210.435	328.028	323.891	511.563	447.369	0.069421	0.802976	0.998268
ENSECAG00000023958	ENSG00000144837	PLA1A	phospholipase A1 member A [Source:HGNC Symbol;Acc:HGNC:17661]	52.957	55.3899	62.1652	28.0153	102.353	41.1612	94.5773	64.7027	43.0345	36.5402	25.0767	0.1316	0.79233	0.998268
ENSECAG00000032308	NA	NA	LncRNA	50.015	12.2184	25.9795	33.4029	37.9411	37.8238	31.9198	10.533	33.9746	44.5334	18.0552	-0.151496	0.800444	0.998268
ENSECAG00000007610	ENSG00000006042	TMEM98	transmembrane protein 98 [Source:HGNC Symbol;Acc:HGNC:24529]	135.335	281.837	211.547	120.681	170.294	55.6232	137.137	112.101	186.86	223.809	136.417	-0.0972691	0.804974	0.998268
ENSECAG00000006256	ENSG00000172301	COPRS	coordinator of PRMT5 and differentiation stimulator [Source:HGNC Symbol;Acc:HGNC:28848]	881.637	983.171	1119.9	1107.68	1506.17	805.424	1003.7	960.76	1139.28	1156.73	896.744	0.0357425	0.813497	0.998268
ENSECAG00000007051	ENSG00000129245	FXR2	FMR1 autosomal homolog 2 [Source:HGNC Symbol;Acc:HGNC:4024]	306.955	258.215	299.692	429.928	425.294	285.903	282.55	544.707	233.292	171.282	294.902	-0.0760178	0.822127	0.998268
ENSECAG00000025179	ENSG00000125409	TEKT3	tektin 3 [Source:HGNC Symbol;Acc:HGNC:14293]	22.5558	12.2184	7.42271	9.69761	16.7647	3.33739	7.0933	14.2948	13.5899	11.4188	9.02762	-0.165756	0.809868	0.998268
ENSECAG00000006736	ENSG00000158169	FANCC	FA complementation group C [Source:HGNC Symbol;Acc:HGNC:3584]	157.89	120.554	207.836	86.201	94.4116	149.07	127.679	93.2923	91.7315	151.87	131.402	-0.0779863	0.810527	0.998268
ENSECAG00000036437	ENSG00000104164	BLOC1S6	biogenesis of lysosomal organelles complex 1 subunit 6 [Source:HGNC Symbol;Acc:HGNC:8549]	32.3626	34.2114	33.4022	26.9378	12.3529	28.9241	40.1954	28.5896	33.9746	30.8308	27.0829	-0.0937164	0.808704	0.998268
ENSECAG00000007294	ENSG00000124155	PIGT	phosphatidylinositol glycan anchor biosynthesis class T [Source:HGNC Symbol;Acc:HGNC:14938]	5206.46	4458.89	4828.47	4193.68	5215.58	5660.22	4869.55	4589.38	3164.17	4384.82	4656.25	-0.0408612	0.823058	0.998268
ENSECAG00000009413	ENSG00000125534	PPDPF	pancreatic progenitor cell differentiation and proliferation factor [Source:HGNC Symbol;Acc:HGNC:16142]	1299.41	1039.37	958.457	1074.28	2240.29	1554.11	1221.23	1263.21	968.277	958.038	1098.36	0.0634944	0.801049	0.998268
ENSECAG00000020977	ENSG00000171703	TCEA2	transcription elongation factor A2 [Source:HGNC Symbol;Acc:HGNC:11614]	51.9764	56.2044	51.959	50.6431	125.294	68.9728	40.1954	79.7499	64.5518	45.6752	21.0645	0.107305	0.815663	0.998268
ENSECAG00000014712	ENSG00000100523	DDHD1	DDHD domain containing 1 [Source:HGNC Symbol;Acc:HGNC:19714]	108.856	72.4956	110.413	71.1158	30.8823	52.2858	75.6618	128.653	92.864	68.5129	68.2087	-0.0905739	0.797819	0.998268
ENSECAG00000013395	ENSG00000119707	RBM25	RNA binding motif protein 25 [Source:HGNC Symbol;Acc:HGNC:23244]	4342.48	4603.88	4747.75	5076.16	3231.17	4710.18	4717.04	4670.64	5311.37	5275.49	4485.73	0.0319653	0.817407	0.998268
ENSECAG00000005797	ENSG00000100603	SNW1	SNW domain containing 1 [Source:HGNC Symbol;Acc:HGNC:16696]	4305.21	4700.81	4545.48	4444.74	3375	4626.74	4453.41	4131.19	4886.68	4451.05	4699.38	-0.0292692	0.792936	0.998268
ENSECAG00000006626	ENSG00000186908	ZDHHC17	zinc finger DHHC-type palmitoyltransferase 17 [Source:HGNC Symbol;Acc:HGNC:18412]	71.5901	127.071	111.341	63.5733	99.7057	113.471	81.5729	58.6839	112.116	101.627	135.414	0.0936233	0.791775	0.998268
ENSECAG00000019086	ENSG00000013503	POLR3B	RNA polymerase III subunit B [Source:HGNC Symbol;Acc:HGNC:30348]	745.321	1156.67	998.355	873.863	338.823	992.318	961.142	954.742	714.6	935.201	969.968	-0.0575846	0.81044	0.998268
ENSECAG00000015423	ENSG00000110851	PRDM4	PR/SET domain 4 [Source:HGNC Symbol;Acc:HGNC:9348]	311.858	284.28	274.64	328.641	279.706	253.642	353.483	426.587	266.135	248.93	320.982	0.0604622	0.78698	0.998268
ENSECAG00000022538	NA	LOC111771063	Protein coding gene	9.80686	8.14557	18.5568	6.46508	10.5882	11.1246	17.7332	12.7901	12.4574	10.2769	6.01842	0.168073	0.800546	0.998268
ENSECAG00000038168	ENSG00000178397	FAM220A	family with sequence similarity 220 member A [Source:HGNC Symbol;Acc:HGNC:22422]	91.2038	68.4228	86.289	50.6431	84.7058	62.298	57.9286	84.264	77.0092	58.2359	91.2793	0.0779461	0.802908	0.998268
ENSECAG00000022533	ENSG00000167191	GPRC5B	G protein-coupled receptor class C group 5 member B [Source:HGNC Symbol;Acc:HGNC:13308]	2.94206	11.4038	22.2681	7.54259	30	2.22493	7.0933	1.50471	11.3249	19.412	17.0522	0.210327	0.807546	0.998268
ENSECAG00000016920	ENSG00000103429	BFAR	bifunctional apoptosis regulator [Source:HGNC Symbol;Acc:HGNC:17613]	1695.61	1985.89	1948.46	1882.41	2094.7	1736.56	2048.78	1499.45	1864.07	2171.86	2095.41	0.0357429	0.801351	0.998268
ENSECAG00000011457	ENSG00000156261	CCT8	chaperonin containing TCP1 subunit 8 [Source:HGNC Symbol;Acc:HGNC:1623]	31785	38605.1	36441.8	33567.8	25659.7	26690.3	32639.8	26237	35791.1	39350.4	37534.9	-0.043861	0.8162	0.998268
ENSECAG00000004992	ENSG00000186866	POFUT2	protein O-fucosyltransferase 2 [Source:HGNC Symbol;Acc:HGNC:14683]	812.008	694.003	705.157	498.888	846.175	736.452	556.824	638.751	680.625	568.657	667.041	-0.0493241	0.797925	0.998268
ENSECAG00000000199	ENSG00000138835	RGS3	regulator of G protein signaling 3 [Source:HGNC Symbol;Acc:HGNC:9999]	53.9377	56.2044	43.6084	36.6354	64.4117	92.3346	21.2799	33.1037	80.4066	54.8103	59.1811	0.126746	0.792665	0.998268
ENSECAG00000020795	ENSG00000134780	DAGLA	diacylglycerol lipase alpha [Source:HGNC Symbol;Acc:HGNC:1165]	8.82617	11.4038	11.1341	9.69761	22.0588	10.0122	2.36443	12.7901	14.7223	11.4188	8.02455	0.166671	0.805639	0.998268
ENSECAG00000000186	ENSG00000143753	DEGS1	delta 4-desaturase, sphingolipid 1 [Source:HGNC Symbol;Acc:HGNC:13709]	6148.9	6297.34	8546.32	9307.56	13159.4	6527.94	5563.51	7103.01	6185.65	8886.12	8045.62	0.0344914	0.808096	0.998268
ENSECAG00000037594	ENSG00000103544	VPS35L	VPS35 endosomal protein sorting factor like [Source:HGNC Symbol;Acc:HGNC:24641]	475.633	446.377	410.105	452.555	401.47	575.144	484.709	422.825	579.834	428.205	360.102	-0.0440271	0.801724	0.998268
ENSECAG00000035312	NA	NA	LncRNA	96.1072	15.4766	92.7839	103.441	82.0587	143.508	27.191	97.0541	161.946	79.9317	50.1535	0.140745	0.817913	0.998268
ENSECAG00000018988	ENSG00000088930	XRN2	5'-3' exoribonuclease 2 [Source:HGNC Symbol;Acc:HGNC:12836]	3440.25	3746.15	3875.58	3175.43	1920.88	3865.81	3430.79	3171.19	3253.64	3693.99	3590.99	-0.0359318	0.820559	0.998268
ENSECAG00000000683	ENSG00000015171	ZMYND11	zinc finger MYND-type containing 11 [Source:HGNC Symbol;Acc:HGNC:16966]	107.875	89.6013	83.5055	72.1934	70.5881	87.8847	104.035	103.825	96.2614	79.9317	84.2578	0.0571452	0.808984	0.998268
ENSECAG00000032694	ENSG00000118418	HMGN3	high mobility group nucleosomal binding domain 3 [Source:HGNC Symbol;Acc:HGNC:12312]	662.944	520.502	912.065	803.825	854.116	512.846	657.312	526.65	501.692	892.951	734.247	-0.0594823	0.792855	0.998268
ENSECAG00000025107	ENSG00000082438	COBLL1	cordon-bleu WH2 repeat protein like 1 [Source:HGNC Symbol;Acc:HGNC:23571]	2180.07	2481.14	2637.85	3171.12	2096.47	2133.71	2468.47	2760.4	2955.79	2584.08	2441.47	-0.0403733	0.811439	0.998268
ENSECAG00000010559	ENSG00000198315	ZKSCAN8	zinc finger with KRAB and SCAN domains 8 [Source:HGNC Symbol;Acc:HGNC:12983]	8.82617	18.7348	19.4846	12.9302	0.882352	20.0244	20.0977	21.066	11.3249	15.9863	19.0583	0.16049	0.807824	0.998268
ENSECAG00000033525	NA	NA	LncRNA	20.5944	22.8076	12.9897	11.8526	7.05881	53.3983	16.551	21.8184	6.79493	10.2769	13.0399	-0.146566	0.822204	0.998268
ENSECAG00000008726	ENSG00000122585	NPY	neuropeptide Y [Source:HGNC Symbol;Acc:HGNC:7955]	50.9957	35.8405	32.4744	16.1627	2.64706	58.9606	89.8484	37.6179	20.3848	23.9795	22.0675	-0.111329	0.81256	0.998268
ENSECAG00000024531	ENSG00000148926	ADM	adrenomedullin [Source:HGNC Symbol;Acc:HGNC:259]	634.504	1041.82	707.941	712.236	910.587	401.6	601.748	652.294	294.447	1173.85	897.747	0.0851514	0.789519	0.998268
ENSECAG00000006920	ENSG00000174780	SRP72	signal recognition particle 72 [Source:HGNC Symbol;Acc:HGNC:11303]	4860.28	5306.03	5228.37	4619.3	4579.41	4998.3	5792.86	4654.08	5690.75	4972.89	5369.43	0.0294251	0.801724	0.998268
ENSECAG00000010419	ENSG00000158301	GPRASP2	G protein-coupled receptor associated sorting protein 2 [Source:HGNC Symbol;Acc:HGNC:25169]	31.382	46.4298	12.9897	63.5733	0.882352	41.1612	106.399	30.0943	95.129	36.5402	29.089	-0.152275	0.795301	0.998268
ENSECAG00000003535	ENSG00000123689	G0S2	G0/G1 switch 2 [Source:HGNC Symbol;Acc:HGNC:30229]	141.219	94.4886	50.1033	94.8211	84.7058	113.471	70.933	82.007	60.0218	134.742	121.371	0.0983309	0.802374	0.998268
ENSECAG00000009502	ENSG00000157426	AASDH	aminoadipate-semialdehyde dehydrogenase [Source:HGNC Symbol;Acc:HGNC:23993]	867.907	1233.24	1182.07	765.034	782.646	833.236	1110.1	869.725	1161.93	1056.24	1034.16	0.049664	0.809665	0.998268
ENSECAG00000013093	ENSG00000162174	ASRGL1	asparaginase and isoaspartyl peptidase 1 [Source:HGNC Symbol;Acc:HGNC:16448]	403.062	409.722	353.507	259.681	313.235	228.055	288.461	403.264	304.639	372.253	308.945	0.0401646	0.813359	0.998268
ENSECAG00000011972	ENSG00000159459	UBR1	ubiquitin protein ligase E3 component n-recognin 1 [Source:HGNC Symbol;Acc:HGNC:16808]	371.68	317.677	383.197	365.277	381.176	367.113	401.954	295.676	428.08	364.26	342.047	-0.0432647	0.794275	0.998268
ENSECAG00000010584	ENSG00000144635	DYNC1LI1	dynein cytoplasmic 1 light intermediate chain 1 [Source:HGNC Symbol;Acc:HGNC:18745]	708.055	696.446	732.065	747.794	694.411	625.205	771.987	540.193	765.562	822.154	701.145	-0.0426376	0.795776	0.998268
ENSECAG00000015172	ENSG00000141298	SSH2	slingshot protein phosphatase 2 [Source:HGNC Symbol;Acc:HGNC:30580]	246.152	373.882	385.053	363.122	276.176	383.8	250.63	294.924	372.588	390.523	414.268	0.0572986	0.809571	0.998268
ENSECAG00000013283	ENSG00000151208	DLG5	discs large MAGUK scaffold protein 5 [Source:HGNC Symbol;Acc:HGNC:2904]	193.195	118.111	146.599	128.224	187.059	173.544	235.261	186.585	149.488	124.465	112.344	0.07617	0.802968	0.998268
ENSECAG00000010431	ENSG00000125676	THOC2	THO complex 2 [Source:HGNC Symbol;Acc:HGNC:19073]	4932.85	5701.9	5100.33	3408.17	3955.58	2716.64	3162.43	4808.32	4116.59	5221.82	3497.7	-0.0366537	0.822248	0.998268
ENSECAG00000019541	ENSG00000140798	ABCC12	ATP binding cassette subfamily C member 12 [Source:HGNC Symbol;Acc:HGNC:14640]	13.7296	15.4766	3.71136	5.38756	15	0	4.72887	3.76179	4.52995	11.4188	13.0399	-0.247236	0.799887	0.998268
ENSECAG00000008732	ENSG00000141012	GALNS	galactosamine (N-acetyl)-6-sulfatase [Source:HGNC Symbol;Acc:HGNC:4122]	487.401	517.244	615.157	455.788	1208.82	667.479	404.318	498.061	354.469	406.51	532.63	-0.0677319	0.800071	0.998268
ENSECAG00000019657	ENSG00000167515	TRAPPC2L	trafficking protein particle complex 2 like [Source:HGNC Symbol;Acc:HGNC:30887]	1675.99	1651.92	1412.17	1516.06	2112.35	1709.86	1548.7	1401.64	1619.46	1726.52	1565.79	0.0324022	0.816659	0.998268
ENSECAG00000019556	ENSG00000170502	NUDT9	nudix hydrolase 9 [Source:HGNC Symbol;Acc:HGNC:8056]	1529.87	1478.42	1351.86	1472.96	1327.94	1630.87	1681.11	1413.68	1870.87	1420.5	1538.71	0.0264586	0.81771	0.998268
ENSECAG00000022873	ENSG00000124406	ATP8A1	ATPase phospholipid transporting 8A1 [Source:HGNC Symbol;Acc:HGNC:13531]	146.122	141.733	226.393	115.294	262.058	93.447	185.608	94.797	147.223	153.012	172.528	-0.0840221	0.787858	0.998268
ENSECAG00000024922	ENSG00000149328	GLB1L2	galactosidase beta 1 like 2 [Source:HGNC Symbol;Acc:HGNC:25129]	473.671	542.495	580.827	498.888	695.293	280.341	413.776	306.962	408.828	689.696	553.694	-0.0613388	0.798555	0.998268
ENSECAG00000004871	ENSG00000149257	SERPINH1	serpin family H member 1 [Source:HGNC Symbol;Acc:HGNC:1546]	42.1695	68.4228	26.9073	49.5656	72.3528	20.0244	93.3951	109.844	24.9147	30.8308	22.0675	0.143309	0.820022	0.998268
ENSECAG00000015326	ENSG00000111445	RFC5	replication factor C subunit 5 [Source:HGNC Symbol;Acc:HGNC:9973]	3810.95	4081.75	3882.08	3793.92	4054.41	3507.6	3946.24	3584.98	4285.33	4148.45	4007.26	0.0245952	0.821127	0.998268
ENSECAG00000009602	ENSG00000143437	ARNT	aryl hydrocarbon receptor nuclear translocator [Source:HGNC Symbol;Acc:HGNC:700]	759.051	627.209	716.292	640.043	306.176	864.385	602.93	708.721	613.808	669.142	684.093	-0.0438296	0.809627	0.998268
ENSECAG00000021303	ENSG00000170234	PWWP2A	PWWP domain containing 2A [Source:HGNC Symbol;Acc:HGNC:29406]	283.418	177.573	219.898	387.905	157.059	221.38	349.936	567.278	237.822	171.282	269.826	0.0884272	0.816813	0.998268
ENSECAG00000026911	ENSG00000131508	UBE2D2	ubiquitin conjugating enzyme E2 D2 [Source:HGNC Symbol;Acc:HGNC:12475]	912.038	881.351	962.169	1089.37	1088.82	824.336	1000.16	898.315	959.217	1090.5	999.057	0.0309219	0.807759	0.998268
ENSECAG00000039147	ENSG00000164091	WDR82	WD repeat domain 82 [Source:HGNC Symbol;Acc:HGNC:28826]	336.375	381.213	332.166	329.719	241.764	352.651	327.474	322.761	420.153	322.01	365.117	-0.0376873	0.820709	0.998268
ENSECAG00000017338	ENSG00000114268	PFKFB4	6-phosphofructo-2-kinase/fructose-2,6-biphosphatase 4 [Source:HGNC Symbol;Acc:HGNC:8875]	138.277	214.229	207.836	59.2632	55.5882	383.8	113.493	157.243	38.5046	145.019	147.451	0.136761	0.795255	0.998268
ENSECAG00000006101	ENSG00000166860	ZBTB39	zinc finger and BTB domain containing 39 [Source:HGNC Symbol;Acc:HGNC:29014]	39.2274	34.2114	29.6908	24.7828	42.3529	56.7357	53.1997	30.8467	36.2396	14.8445	43.132	-0.117385	0.799335	0.998268
ENSECAG00000009033	ENSG00000006125	AP2B1	adaptor related protein complex 2 subunit beta 1 [Source:HGNC Symbol;Acc:HGNC:563]	3727.59	4035.32	3911.77	3620.44	4380.88	2832.33	4136.58	3990.5	3389.54	3957.76	3853.79	0.0351263	0.79442	0.998268
ENSECAG00000037072	NA	LOC100059242	Ras-related protein Rap-2a-like	56.8798	31.7677	76.0828	48.4881	35.2941	132.383	68.5686	87.2735	49.8295	15.9863	41.1258	-0.118839	0.822543	0.998268
ENSECAG00000031204	ENSG00000198355	PIM3	Pim-3 proto-oncogene, serine/threonine kinase [Source:HGNC Symbol;Acc:HGNC:19310]	341.279	387.729	349.795	555.997	546.176	378.238	230.532	741.072	386.178	351.699	324.994	0.07584	0.815751	0.998268
ENSECAG00000021592	ENSG00000174428	GTF2IRD2B	GTF2I repeat domain containing 2B [Source:HGNC Symbol;Acc:HGNC:33125]	140.238	104.263	119.691	104.519	98.8234	116.809	36.6487	135.424	96.2614	106.195	107.328	-0.0925568	0.793602	0.998268
ENSECAG00000026067	ENSG00000277027	RMRP	RNA component of mitochondrial RNA processing endoribonuclease [Source:HGNC Symbol;Acc:HGNC:10031]	25.4978	3.25823	10.2062	20.4727	15	40.0487	3.54665	15.7995	26.0472	9.13505	10.0307	-0.213813	0.796891	0.998268
ENSECAG00000000004	ENSG00000120925	RNF170	ring finger protein 170 [Source:HGNC Symbol;Acc:HGNC:25358]	683.538	774.644	860.107	957.909	938.822	595.169	1000.16	705.711	681.758	1007.14	881.698	0.0469538	0.813947	0.998268
ENSECAG00000028859	ENSG00000189060	H1-0	H1.0 linker histone [Source:HGNC Symbol;Acc:HGNC:4714]	1151.33	474.887	876.808	951.444	657.352	745.351	636.032	1167.66	539.064	774.195	837.563	-0.0739254	0.800628	0.998268
ENSECAG00000012156	ENSG00000130307	USHBP1	USH1 protein network component harmonin binding protein 1 [Source:HGNC Symbol;Acc:HGNC:24058]	8.82617	6.51646	6.49487	12.9302	18.5294	10.0122	16.551	3.00943	9.0599	10.2769	8.02455	-0.166808	0.815516	0.998268
ENSECAG00000015936	ENSG00000132517	SLC52A1	solute carrier family 52 member 1 [Source:HGNC Symbol;Acc:HGNC:30225]	1475.93	1278.04	1479.9	1510.67	2912.64	1484.03	1266.15	1609.29	1232.15	1393.09	1391.26	0.0418228	0.806279	0.998268
ENSECAG00000028315	ENSG00000214897	PNMA6E	PNMA family member 6E [Source:HGNC Symbol;Acc:HGNC:50767]	19.6137	26.8804	23.196	11.8526	16.7647	22.2493	18.9155	24.0754	11.3249	18.2701	23.0706	0.118478	0.810737	0.998268
ENSECAG00000023819	ENSG00000087128	TMPRSS11E	transmembrane serine protease 11E [Source:HGNC Symbol;Acc:HGNC:24465]	67.6673	44.8006	21.3403	19.3952	0	56.7357	68.5686	124.139	49.8295	3.42564	22.0675	-0.162633	0.798698	0.998268
ENSECAG00000022931	ENSG00000152284	TCF7L1	transcription factor 7 like 1 [Source:HGNC Symbol;Acc:HGNC:11640]	84.339	87.1576	123.403	151.929	232.941	164.645	107.582	145.205	87.2015	102.769	90.2762	0.0906236	0.792333	0.998268
ENSECAG00000008468	ENSG00000068120	COASY	Coenzyme A synthase [Source:HGNC Symbol;Acc:HGNC:29932]	1495.55	1397.78	1419.59	1561.32	1785	1556.34	1735.49	1064.59	1610.4	1835	1477.52	0.0395056	0.81932	0.998268
ENSECAG00000042342	ENSG00000189060	H1-0	H1.0 linker histone [Source:HGNC Symbol;Acc:HGNC:4714]	1164.07	478.145	883.302	961.141	670.587	755.363	646.672	1175.93	550.389	779.905	842.578	-0.0742744	0.798677	0.998268
ENSECAG00000012707	ENSG00000161904	LEMD2	LEM domain nuclear envelope protein 2 [Source:HGNC Symbol;Acc:HGNC:21244]	99.0493	44.8006	86.289	178.867	118.235	83.4348	62.6575	170.785	90.599	57.0941	86.264	-0.124488	0.789768	0.998268
ENSECAG00000013137	NA	NA	Pseudogene	14.7103	7.33101	11.1341	11.8526	14.1176	4.44986	16.551	9.78065	18.1198	10.2769	5.01535	-0.162079	0.820869	0.998268
ENSECAG00000008292	ENSG00000101546	RBFA	ribosome binding factor A [Source:HGNC Symbol;Acc:HGNC:26120]	981.667	1136.31	1120.83	871.708	900.881	859.935	1151.48	837.374	1210.63	1127.04	1075.29	0.0406544	0.822519	0.998268
ENSECAG00000008162	ENSG00000116991	SIPA1L2	signal induced proliferation associated 1 like 2 [Source:HGNC Symbol;Acc:HGNC:23800]	379.526	320.936	350.723	247.828	260.294	423.849	451.607	397.997	301.242	252.356	320.982	0.0527117	0.803703	0.998268
ENSECAG00000017371	ENSG00000183963	SMTN	smoothelin [Source:HGNC Symbol;Acc:HGNC:11126]	288.322	263.102	304.331	212.27	554.117	301.478	204.523	258.811	206.113	243.221	204.626	-0.0592617	0.811354	0.998268
ENSECAG00000008915	ENSG00000131778	CHD1L	chromodomain helicase DNA binding protein 1 like [Source:HGNC Symbol;Acc:HGNC:1916]	250.075	178.388	224.537	240.285	139.412	183.557	224.621	247.526	206.113	278.619	198.608	0.0568927	0.805313	0.998268
ENSECAG00000017800	ENSG00000155324	GRAMD2B	GRAM domain containing 2B [Source:HGNC Symbol;Acc:HGNC:24911]	619.794	636.169	494.538	703.616	558.529	432.749	734.156	542.45	592.291	681.703	583.786	-0.0516204	0.799682	0.998268
ENSECAG00000010501	ENSG00000158158	CNNM4	cyclin and CBS domain divalent metal cation transport mediator 4 [Source:HGNC Symbol;Acc:HGNC:105]	284.399	348.63	319.177	351.269	282.353	403.825	359.394	419.063	346.541	302.598	273.838	0.0458377	0.805478	0.998268
ENSECAG00000021734	ENSG00000131591	C1orf159	chromosome 1 open reading frame 159 [Source:HGNC Symbol;Acc:HGNC:26062]	43.1502	42.357	30.6187	48.4881	127.941	36.7113	44.9242	35.3608	38.5046	54.8103	39.1197	0.0921939	0.797624	0.998268
ENSECAG00000032426	NA	NA	Protein coding gene	41.1888	23.6222	27.8352	30.1704	38.8235	30.0365	26.0088	40.6273	28.3122	21.6957	48.1473	0.0984918	0.821353	0.998268
ENSECAG00000040346	NA	NA	LncRNA	174.562	33.3968	59.3817	81.891	64.4117	76.7601	65.0219	225.707	54.3594	22.8376	48.1473	-0.138746	0.820069	0.998268
ENSECAG00000042341	ENSG00000197021	EOLA2	endothelium and lymphocyte associated ASCH domain 2 [Source:HGNC Symbol;Acc:HGNC:17402]	19.6137	13.0329	12.0619	10.7751	15.8823	6.67479	10.6399	5.2665	3.39746	23.9795	9.02762	-0.183204	0.796701	0.998268
ENSECAG00000020031	ENSG00000138867	GUCD1	guanylyl cyclase domain containing 1 [Source:HGNC Symbol;Acc:HGNC:14237]	171.62	166.984	154.949	105.596	217.941	160.195	125.315	135.424	164.211	122.181	140.43	-0.0619012	0.808597	0.998268
ENSECAG00000024554	ENSG00000184988	TMEM106A	transmembrane protein 106A [Source:HGNC Symbol;Acc:HGNC:28288]	8.82617	18.7348	18.5568	12.9302	13.2353	24.4742	22.4621	18.8089	19.2523	14.8445	7.02149	0.135159	0.817274	0.998268
ENSECAG00000042111	NA	NA	LncRNA	20.5944	11.4038	22.2681	16.1627	21.1764	5.56232	23.6443	12.0377	18.1198	28.547	15.046	0.144725	0.810811	0.998268
ENSECAG00000018606	ENSG00000108406	DHX40	DEAH-box helicase 40 [Source:HGNC Symbol;Acc:HGNC:18018]	428.56	379.584	437.012	350.192	270	363.776	448.06	407.025	434.875	349.416	387.185	-0.0430819	0.787399	0.998268
ENSECAG00000012264	ENSG00000133069	TMCC2	transmembrane and coiled-coil domain family 2 [Source:HGNC Symbol;Acc:HGNC:24239]	17.6523	13.8475	7.42271	3.23254	9.70587	7.78725	2.36443	10.533	3.39746	14.8445	8.02455	0.194628	0.795905	0.998268
ENSECAG00000010551	ENSG00000100030	MAPK1	mitogen-activated protein kinase 1 [Source:HGNC Symbol;Acc:HGNC:6871]	554.088	690.744	642.992	758.569	778.234	680.828	628.939	805.022	776.887	550.387	721.207	0.043963	0.798243	0.998268
ENSECAG00000007392	ENSG00000141279	NPEPPS	aminopeptidase puromycin sensitive [Source:HGNC Symbol;Acc:HGNC:7900]	2106.51	1997.29	2314.96	1960	1519.41	2286.11	1915.19	2022.34	2199.29	2238.09	2187.69	0.0361417	0.788352	0.998268
ENSECAG00000006259	ENSG00000188611	ASAH2	N-acylsphingosine amidohydrolase 2	14.7103	4.88734	0	7.54259	0	13.3496	7.0933	11.2854	1.13249	13.7026	4.01228	0.290319	0.806324	0.998268
ENSECAG00000022396	ENSG00000108055	SMC3	structural maintenance of chromosomes 3 [Source:HGNC Symbol;Acc:HGNC:2468]	4549.4	5234.34	4526.93	4380.09	3111.17	4119.46	5398	4581.86	5378.18	5019.71	4466.67	0.0334934	0.819727	0.998268
ENSECAG00000003985	ENSG00000119950	MXI1	MAX interactor 1, dimerization protein [Source:HGNC Symbol;Acc:HGNC:7534]	24.5172	32.5823	33.4022	38.7905	15	13.3496	35.4665	75.2357	24.9147	22.8376	32.0982	0.137771	0.808886	0.998268
ENSECAG00000014705	ENSG00000189180	ZNF33A	zinc finger protein 33A [Source:HGNC Symbol;Acc:HGNC:13096]	151.026	188.163	133.609	224.123	87.3528	251.417	157.235	249.783	219.703	181.559	136.417	0.0630426	0.821621	0.998268
ENSECAG00000023312	ENSG00000169612	RAMAC	RNA guanine-7 methyltransferase activating subunit [Source:HGNC Symbol;Acc:HGNC:31022]	535.455	505.025	636.497	704.693	658.234	519.521	634.85	659.817	586.629	569.799	662.026	0.035382	0.819032	0.998268
ENSECAG00000004807	ENSG00000140332	TLE3	TLE family member 3, transcriptional corepressor [Source:HGNC Symbol;Acc:HGNC:11839]	242.229	197.123	217.114	248.905	148.235	245.855	165.51	292.667	212.908	182.701	227.697	-0.0603708	0.798411	0.998268
ENSECAG00000022411	ENSG00000137764	MAP2K5	mitogen-activated protein kinase kinase 5 [Source:HGNC Symbol;Acc:HGNC:6845]	411.888	431.715	441.651	492.423	396.176	526.196	517.811	535.679	460.922	457.894	347.062	0.0436506	0.802313	0.998268
ENSECAG00000010464	ENSG00000196792	STRN3	striatin 3 [Source:HGNC Symbol;Acc:HGNC:15720]	875.753	1177.04	903.715	884.638	1051.76	878.847	965.871	786.214	857.293	1132.75	1063.25	0.0427107	0.801405	0.998268
ENSECAG00000024960	ENSG00000174373	RALGAPA1	Ral GTPase activating protein catalytic subunit alpha 1 [Source:HGNC Symbol;Acc:HGNC:17770]	265.766	215.043	216.186	235.975	155.294	142.395	247.083	288.905	270.665	181.559	227.697	-0.0598703	0.818461	0.998268
ENSECAG00000013298	ENSG00000100479	POLE2	DNA polymerase epsilon 2, accessory subunit [Source:HGNC Symbol;Acc:HGNC:9178]	1217.03	1447.47	1175.57	1474.04	987.352	1119.14	1403.29	1212.8	1595.68	1388.53	1278.91	-0.0393361	0.812916	0.998268
ENSECAG00000000263	ENSG00000102100	SLC35A2	solute carrier family 35 member A2 [Source:HGNC Symbol;Acc:HGNC:11022]	2663.54	2539.79	2407.74	1887.8	3641.47	2066.96	1694.12	2442.15	1679.48	2396.81	2003.13	-0.0311256	0.819567	0.998268
ENSECAG00000017508	ENSG00000082458	DLG3	discs large MAGUK scaffold protein 3 [Source:HGNC Symbol;Acc:HGNC:2902]	534.474	676.082	764.539	782.274	803.822	564.02	732.974	641.761	607.013	736.513	591.811	-0.0449	0.790353	0.998268
ENSECAG00000010025	ENSG00000147257	GPC3	glypican 3 [Source:HGNC Symbol;Acc:HGNC:4451]	8.82617	9.77469	52.8868	95.8986	14.1176	3.33739	52.0175	12.7901	10.1924	82.2154	51.1565	0.222399	0.814249	0.998268
ENSECAG00000014965	ENSG00000168411	RFWD3	ring finger and WD repeat domain 3 [Source:HGNC Symbol;Acc:HGNC:25539]	413.85	331.525	371.136	348.037	228.529	338.189	245.901	460.443	361.264	323.152	327.001	-0.0498415	0.812381	0.998268
ENSECAG00000013610	ENSG00000047315	POLR2B	RNA polymerase II subunit B [Source:HGNC Symbol;Acc:HGNC:9188]	2993.05	3847.97	3203.83	3401.71	1760.29	3482.01	3222.72	3403.67	3506.18	3461.04	3080.43	-0.0397376	0.798551	0.998268
ENSECAG00000024134	ENSG00000168884	TNIP2	TNFAIP3 interacting protein 2 [Source:HGNC Symbol;Acc:HGNC:19118]	130.431	32.5823	53.8146	82.9685	82.9411	44.4986	76.8441	108.339	57.7569	53.6684	68.2087	-0.109844	0.812933	0.998268
ENSECAG00000037226	NA	Eca-mir-9078	Eca-mir-9078	203.002	172.686	218.042	167.014	192.353	199.131	183.244	177.556	186.86	195.262	219.672	0.0508165	0.786907	0.998268
ENSECAG00000012042	ENSG00000163867	ZMYM6	zinc finger MYM-type containing 6 [Source:HGNC Symbol;Acc:HGNC:13050]	827.699	908.231	741.343	690.686	424.411	590.719	910.307	1163.14	656.843	652.014	557.707	-0.0538576	0.795885	0.998268
ENSECAG00000024397	ENSG00000127481	UBR4	ubiquitin protein ligase E3 component n-recognin 4 [Source:HGNC Symbol;Acc:HGNC:30313]	3467.71	3537.62	3439.5	3467.44	2205.88	4713.51	3739.35	5230.39	4167.55	2687.99	2967.08	0.0464701	0.79765	0.998268
ENSECAG00000022844	NA	LOC100146191	Tyrosine-protein phosphatase non-receptor type 11	20.5944	24.4367	18.5568	37.7129	63.5293	21.1368	27.191	24.0754	11.3249	25.1214	24.0737	-0.113004	0.809732	0.998268
ENSECAG00000013400	ENSG00000109576	AADAT	aminoadipate aminotransferase [Source:HGNC Symbol;Acc:HGNC:17929]	76.4935	72.4956	155.877	197.185	539.999	36.7113	183.244	47.3985	126.839	208.964	101.31	0.105675	0.822079	0.998268
ENSECAG00000018097	ENSG00000164169	PRMT9	protein arginine methyltransferase 9 [Source:HGNC Symbol;Acc:HGNC:25099]	743.36	966.065	751.549	585.089	419.999	594.056	664.406	485.271	800.669	826.722	854.615	-0.0605036	0.816713	0.998268
ENSECAG00000012283	ENSG00000173467	AGR3	anterior gradient 3, protein disulphide isomerase family member [Source:HGNC Symbol;Acc:HGNC:24167]	124.547	52.9462	32.4744	21.5503	44.9999	184.669	48.4709	120.377	43.0345	15.9863	27.0829	0.151836	0.821936	0.998268
ENSECAG00000015304	ENSG00000077463	SIRT6	sirtuin 6 [Source:HGNC Symbol;Acc:HGNC:14934]	29.4206	17.9203	27.8352	16.1627	37.9411	30.0365	10.6399	14.2948	18.1198	27.4051	13.0399	-0.140083	0.796329	0.998268
ENSECAG00000030567	ENSG00000160961	ZNF333	zinc finger protein 333 [Source:HGNC Symbol;Acc:HGNC:15624]	571.74	340.485	452.785	364.199	394.411	528.421	420.869	504.832	364.661	350.557	374.145	-0.0527143	0.804426	0.998268
ENSECAG00000016571	ENSG00000132017	DCAF15	DDB1 and CUL4 associated factor 15 [Source:HGNC Symbol;Acc:HGNC:25095]	86.3004	52.1317	56.5982	78.6584	78.5293	70.0853	68.5686	83.5117	79.2741	62.8035	37.1136	-0.0843529	0.811183	0.998268
ENSECAG00000024204	ENSG00000239282	CASTOR1	cytosolic arginine sensor for mTORC1 subunit 1 [Source:HGNC Symbol;Acc:HGNC:34423]	919.884	1080.1	1229.39	991.312	2699.11	888.859	970.6	696.683	1112.1	1296.04	1112.4	0.0441602	0.812754	0.998268
ENSECAG00000041750	ENSG00000196387	ZNF140	zinc finger protein 140 [Source:HGNC Symbol;Acc:HGNC:12925]	222.616	221.56	254.228	310.324	122.647	319.277	284.914	218.184	378.251	275.193	309.948	0.0555632	0.798448	0.998268
ENSECAG00000007901	ENSG00000182795	C1orf116	chromosome 1 open reading frame 116 [Source:HGNC Symbol;Acc:HGNC:28667]	608.025	761.611	750.622	580.779	558.529	630.767	664.406	520.631	576.436	768.486	601.842	-0.046324	0.795073	0.998268
ENSECAG00000025319	ENSG00000201487	SNORD45B	small nucleolar RNA, C/D box 45B [Source:HGNC Symbol;Acc:HGNC:10185]	22.5558	14.662	21.3403	34.4804	25.5882	25.5867	20.0977	18.8089	39.6371	33.1146	18.0552	0.112092	0.819611	0.998268
ENSECAG00000025457	NA	NA	Snorna gene	10.7875	16.2911	7.42271	23.7053	17.647	13.3496	10.6399	6.01886	10.1924	26.2633	28.0859	0.164488	0.804456	0.998268
ENSECAG00000001234	ENSG00000144029	MRPS5	mitochondrial ribosomal protein S5 [Source:HGNC Symbol;Acc:HGNC:14498]	4224.8	4948.43	4263.42	4987.81	4713.52	4062.72	5140.28	3211.06	4076.96	5491.31	4792.67	-0.0458062	0.795437	0.998268
ENSECAG00000002187	ENSG00000197223	C1D	C1D nuclear receptor corepressor [Source:HGNC Symbol;Acc:HGNC:29911]	2904.79	3701.35	3450.63	3166.81	2850.88	2539.76	3772.45	2524.91	3677.19	4060.53	3473.63	0.0521096	0.79157	0.998268
ENSECAG00000005949	ENSG00000116062	MSH6	mutS homolog 6 [Source:HGNC Symbol;Acc:HGNC:7329]	9615.63	11207.5	9334.06	8127.68	4385.29	7882.92	11478.1	8877.07	10461.9	9268.65	9209.18	-0.0456802	0.800492	0.998268
ENSECAG00000000689	ENSG00000163605	PPP4R2	protein phosphatase 4 regulatory subunit 2 [Source:HGNC Symbol;Acc:HGNC:18296]	857.12	968.508	891.653	1005.32	660.881	961.169	891.391	878.001	955.82	967.173	933.858	-0.035207	0.79483	0.998268
ENSECAG00000011706	ENSG00000174839	DENND6A	DENN domain containing 6A [Source:HGNC Symbol;Acc:HGNC:26635]	765.916	786.862	635.57	734.864	537.352	537.32	728.245	903.581	905.99	702.257	719.201	0.0527347	0.789895	0.998268
ENSECAG00000012159	ENSG00000145020	AMT	aminomethyltransferase [Source:HGNC Symbol;Acc:HGNC:473]	3176.44	3282.67	2930.11	2888.81	3492.35	3337.39	3338.58	2586.6	3037.33	3080.8	3172.71	-0.0317589	0.803382	0.998268
ENSECAG00000001774	ENSG00000172936	MYD88	MYD88 innate immune signal transduction adaptor [Source:HGNC Symbol;Acc:HGNC:7562]	148.084	163.726	148.454	167.014	65.294	134.608	203.341	124.139	154.018	175.85	157.482	-0.0672584	0.803281	0.998268
ENSECAG00000002113	ENSG00000138376	BARD1	BRCA1 associated RING domain 1 [Source:HGNC Symbol;Acc:HGNC:952]	397.178	535.164	388.764	416.997	329.117	550.67	463.429	485.271	528.872	369.969	342.047	-0.0501186	0.789602	0.998268
ENSECAG00000020050	ENSG00000005175	RPAP3	RNA polymerase II associated protein 3 [Source:HGNC Symbol;Acc:HGNC:26151]	1144.46	1607.94	1330.52	1324.26	1057.06	1298.25	1461.22	958.503	1457.51	1449.05	1534.7	-0.0449722	0.811371	0.998268
ENSECAG00000017946	ENSG00000167548	KMT2D	lysine methyltransferase 2D [Source:HGNC Symbol;Acc:HGNC:7133]	693.345	668.751	572.477	674.523	594.705	680.828	579.286	920.886	765.562	461.32	512.568	-0.0507373	0.819134	0.998268
ENSECAG00000011695	ENSG00000139546	TARBP2	TARBP2 subunit of RISC loading complex [Source:HGNC Symbol;Acc:HGNC:11569]	1266.07	1338.32	1281.35	1161.56	1738.23	1568.58	1339.45	1196.25	1099.65	1202.4	1533.69	0.0413112	0.80611	0.998268
ENSECAG00000020194	ENSG00000166225	FRS2	fibroblast growth factor receptor substrate 2 [Source:HGNC Symbol;Acc:HGNC:16971]	355.989	409.722	373.919	275.843	350.294	312.603	348.754	405.521	357.866	311.734	341.044	0.0431459	0.795554	0.998268
ENSECAG00000010526	ENSG00000104375	STK3	serine/threonine kinase 3 [Source:HGNC Symbol;Acc:HGNC:11406]	588.412	719.254	624.435	498.888	458.823	526.196	479.98	490.537	603.616	598.346	692.118	-0.0529384	0.790201	0.998268
ENSECAG00000013562	ENSG00000120963	ZNF706	zinc finger protein 706 [Source:HGNC Symbol;Acc:HGNC:24992]	3766.82	3989.7	3914.55	5142.97	4942.05	3385.23	4018.35	3723.42	3833.47	5201.27	4558.95	0.0355632	0.811248	0.998268
ENSECAG00000023517	ENSG00000153310	CYRIB	CYFIP related Rac1 interactor B [Source:HGNC Symbol;Acc:HGNC:25216]	1473.97	1564.76	1449.28	1872.72	1107.35	1557.45	1687.02	1765.03	1861.81	1599.78	1694.18	0.0330826	0.817858	0.998268
ENSECAG00000042632	ENSG00000167701	GPT	glutamic--pyruvic transaminase [Source:HGNC Symbol;Acc:HGNC:4552]	205.944	116.482	119.691	142.232	181.764	329.29	113.493	202.384	108.719	82.2154	109.335	-0.117658	0.78775	0.998268
ENSECAG00000023698	ENSG00000124299	PEPD	peptidase D [Source:HGNC Symbol;Acc:HGNC:8840]	3041.11	2255.51	2287.12	1835	4750.58	2496.37	1902.19	2196.13	2056.6	2133.03	2109.45	-0.055686	0.798593	0.998268
ENSECAG00000005312	ENSG00000167635	ZNF146	zinc finger protein 146 [Source:HGNC Symbol;Acc:HGNC:12931]	773.761	988.058	1080.93	954.676	468.529	673.041	976.511	1008.91	1029.43	1056.24	1022.13	0.0641462	0.789718	0.998268
ENSECAG00000012073	ENSG00000123810	B9D2	B9 domain containing 2 [Source:HGNC Symbol;Acc:HGNC:28636]	66.6867	36.6551	61.2374	56.0307	29.1176	76.7601	34.2843	79.7499	21.5173	68.5129	56.1719	0.121641	0.792609	0.998268
ENSECAG00000024152	ENSG00000146285	SCML4	Scm polycomb group protein like 4 [Source:HGNC Symbol;Acc:HGNC:21397]	22.5558	19.5494	25.0516	33.4029	15	24.4742	18.9155	14.2948	65.6843	44.5334	10.0307	0.174054	0.789827	0.998268
ENSECAG00000021923	ENSG00000188342	GTF2F2	general transcription factor IIF subunit 2 [Source:HGNC Symbol;Acc:HGNC:4653]	1895.67	1849.86	2223.1	2133.48	1814.12	1976.85	1774.51	1770.3	1807.45	2227.81	2070.34	-0.0311732	0.823265	0.998268
ENSECAG00000024069	ENSG00000188243	COMMD6	COMM domain containing 6 [Source:HGNC Symbol;Acc:HGNC:24015]	1407.28	2348.37	1644.13	1847.93	3225	1724.32	970.6	2099.08	1856.15	1285.76	1898.81	-0.060791	0.814441	0.998268
ENSECAG00000002623	ENSG00000187566	NHLRC1	NHL repeat containing E3 ubiquitin protein ligase 1 [Source:HGNC Symbol;Acc:HGNC:21576]	10.7875	13.0329	22.2681	24.7828	0	24.4742	18.9155	18.8089	39.6371	14.8445	47.1443	0.197008	0.787971	0.998268
ENSECAG00000021100	ENSG00000204435	CSNK2B	Casein kinase 2 beta	6782.42	6547.41	7120.23	6942.41	8848.22	6099.64	6103.78	5435.03	8295.47	7856.14	7631.35	0.0375515	0.795598	0.998268
ENSECAG00000011658	ENSG00000082269	FAM135A	family with sequence similarity 135 member A [Source:HGNC Symbol;Acc:HGNC:21084]	9.80686	17.1057	22.2681	21.5503	0.882352	28.9241	14.1866	42.8844	15.8548	22.8376	12.0368	0.154542	0.822588	0.998268
ENSECAG00000016503	ENSG00000178053	MLF1	myeloid leukemia factor 1 [Source:HGNC Symbol;Acc:HGNC:7125]	708.055	637.798	1770.32	1488.05	2237.64	377.125	380.674	917.876	576.436	1774.48	1555.76	0.093094	0.80295	0.998268
ENSECAG00000043349	NA	NA	LncRNA	19.6137	0.814557	7.42271	9.69761	5.29411	3.33739	8.27551	6.01886	9.0599	23.9795	6.01842	0.25894	0.790056	0.998268
ENSECAG00000030355	NA	NA	Protein coding gene	97.0879	82.2703	92.7839	114.216	123.529	115.696	98.124	69.9692	99.6589	97.0599	127.39	-0.0522421	0.823034	0.998268
ENSECAG00000020967	ENSG00000198336	MYL4	myosin light chain 4 [Source:HGNC Symbol;Acc:HGNC:7585]	33.3433	28.5095	26.9073	19.3952	23.8235	15.5745	21.2799	36.8655	23.7822	27.4051	22.0675	0.0989158	0.810063	0.998268
ENSECAG00000017895	ENSG00000108510	MED13	mediator complex subunit 13 [Source:HGNC Symbol;Acc:HGNC:22474]	331.472	384.471	428.662	461.175	217.941	424.961	301.465	467.966	456.393	333.429	438.341	-0.056163	0.810742	0.998268
ENSECAG00000020083	ENSG00000132581	SDF2	stromal cell derived factor 2 [Source:HGNC Symbol;Acc:HGNC:10675]	3757.01	4554.19	4147.44	5153.74	5390.29	3552.1	4416.76	4652.58	4080.35	4736.52	4475.7	0.0309939	0.815627	0.998268
ENSECAG00000007184	ENSG00000167525	PROCA1	protein interacting with cyclin A1 [Source:HGNC Symbol;Acc:HGNC:28600]	15.691	8.96013	10.2062	11.8526	10.5882	23.3618	9.45773	9.02829	14.7223	11.4188	7.02149	-0.161855	0.799938	0.998268
ENSECAG00000006289	ENSG00000141027	NCOR1	nuclear receptor corepressor 1 [Source:HGNC Symbol;Acc:HGNC:7672]	6651.01	6452.92	6876.21	6437.06	4679.99	6623.61	6897.05	7242.95	8739.41	6291.76	6278.21	0.0307368	0.821	0.998268
ENSECAG00000005243	ENSG00000164172	MOCS2	molybdenum cofactor synthesis 2 [Source:HGNC Symbol;Acc:HGNC:7193]	1273.91	1550.1	1413.1	1592.56	1657.94	1279.33	1592.45	1300.83	1605.87	1543.82	1277.91	-0.0325692	0.822232	0.998268
ENSECAG00000015245	ENSG00000172239	PAIP1	poly(A) binding protein interacting protein 1 [Source:HGNC Symbol;Acc:HGNC:16945]	3062.68	3179.22	3133.31	3556.87	2419.41	3536.52	3270.01	3304.35	3458.62	3335.43	3500.71	0.0246836	0.823302	0.998268
ENSECAG00000012520	ENSG00000145545	SRD5A1	steroid 5 alpha-reductase 1 [Source:HGNC Symbol;Acc:HGNC:11284]	544.281	653.275	633.714	601.252	553.235	676.378	572.193	461.195	611.543	621.183	735.25	-0.0411624	0.808328	0.998268
ENSECAG00000012102	ENSG00000088305	DNMT3B	DNA methyltransferase 3 beta [Source:HGNC Symbol;Acc:HGNC:2979]	3508.89	2758.09	2108.05	1504.21	814.411	5917.2	2633.98	4213.2	3272.89	1244.65	2017.17	0.0703158	0.808124	0.998268
ENSECAG00000022539	ENSG00000244005	NFS1	NFS1 cysteine desulfurase [Source:HGNC Symbol;Acc:HGNC:15910]	1442.59	1829.5	1484.54	1746.65	2059.41	1751.02	1815.88	1481.39	1306.89	1514.13	1905.83	-0.0422912	0.790138	0.998268
ENSECAG00000017144	ENSG00000132792	CTNNBL1	catenin beta like 1 [Source:HGNC Symbol;Acc:HGNC:15879]	1339.62	1185.18	1312.89	1327.5	917.646	1022.35	1222.41	1371.55	1593.41	1423.93	1198.67	0.0420204	0.813162	0.998268
ENSECAG00000002936	ENSG00000140006	WDR89	WD repeat domain 89 [Source:HGNC Symbol;Acc:HGNC:20489]	1617.15	2411.09	2319.6	1909.35	1408.23	1492.93	1721.31	1663.46	1809.72	2249.51	2228.82	-0.0501677	0.817212	0.998268
ENSECAG00000021027	ENSG00000090060	PAPOLA	poly(A) polymerase alpha [Source:HGNC Symbol;Acc:HGNC:14981]	5362.39	5506.41	5565.18	5595.52	3368.82	4316.36	6126.25	4503.61	6194.71	5977.75	5470.74	-0.0467246	0.798679	0.998268
ENSECAG00000026806	ENSG00000166126	AMN	amnion associated transmembrane protein [Source:HGNC Symbol;Acc:HGNC:14604]	51.9764	18.7348	21.3403	47.4106	59.1176	15.5745	31.9198	61.6933	27.1797	23.9795	20.0614	-0.138038	0.810253	0.998268
ENSECAG00000019606	ENSG00000048471	SNX29	sorting nexin 29 [Source:HGNC Symbol;Acc:HGNC:30542]	255.959	228.076	297.836	162.704	180	388.25	144.23	306.962	237.822	238.653	130.399	0.0742896	0.812193	0.998268
ENSECAG00000017671	ENSG00000169855	ROBO1	roundabout guidance receptor 1 [Source:HGNC Symbol;Acc:HGNC:10249]	45.1116	86.3431	48.2476	113.139	124.412	2.22493	144.23	12.0377	78.1416	108.479	54.1657	-0.178898	0.820776	0.998268
ENSECAG00000023859	ENSG00000154640	BTG3	BTG anti-proliferation factor 3 [Source:HGNC Symbol;Acc:HGNC:1132]	656.079	763.24	689.384	895.413	1138.23	657.467	753.072	607.905	665.903	922.64	868.658	0.0393469	0.793008	0.998268
ENSECAG00000004604	ENSG00000119402	FBXW2	F-box and WD repeat domain containing 2 [Source:HGNC Symbol;Acc:HGNC:13608]	1066.99	1300.85	1157.01	1358.74	1253.82	937.808	1383.19	944.961	982.999	1393.09	1323.05	-0.0474547	0.79885	0.998268
ENSECAG00000008630	ENSG00000136816	TOR1B	torsin family 1 member B [Source:HGNC Symbol;Acc:HGNC:11995]	1203.3	1204.73	1185.78	1263.92	969.705	1210.36	1036.8	1233.11	1441.66	1210.39	1084.32	-0.033994	0.811293	0.998268
ENSECAG00000007147	ENSG00000135387	CAPRIN1	cell cycle associated protein 1 [Source:HGNC Symbol;Acc:HGNC:6743]	1719.14	1753.74	1827.84	1778.97	1242.35	1561.9	1559.34	1914.75	1800.66	1605.48	1873.73	-0.0360767	0.806783	0.998268
ENSECAG00000018294	ENSG00000187049	TMEM216	transmembrane protein 216 [Source:HGNC Symbol;Acc:HGNC:25018]	356.97	527.018	339.589	480.571	341.47	380.463	309.741	562.011	475.645	310.592	431.32	-0.065911	0.797057	0.998268
ENSECAG00000015322	ENSG00000110075	PPP6R3	protein phosphatase 6 regulatory subunit 3 [Source:HGNC Symbol;Acc:HGNC:1173]	1590.67	2174.05	2363.21	1986.93	1069.41	2259.42	2377.44	1683.02	2060	2362.55	2229.82	0.0467904	0.823	0.998268
ENSECAG00000038581	NA	NA	Protein coding gene	19.6137	15.4766	15.7733	1.07751	25.5882	3.33739	0	20.3137	1.13249	19.412	1.00307	0.201278	0.790665	0.998268
ENSECAG00000037731	ENSG00000260596	DUX4	double homeobox 4 [Source:HGNC Symbol;Acc:HGNC:50800]	23.5365	13.0329	3.71136	7.54259	0	25.5867	13.0044	39.8749	3.39746	5.70941	3.00921	-0.195627	0.812133	0.998268
ENSECAG00000039340	NA	NA	Protein coding gene	12.7489	17.1057	12.9897	6.46508	6.17646	3.33739	17.7332	9.78065	13.5899	13.7026	17.0522	0.183674	0.79734	0.998268
ENSECAG00000015095	ENSG00000158517	NCF1	neutrophil cytosolic factor 1 [Source:HGNC Symbol;Acc:HGNC:7660]	19.6137	9.77469	3.71136	3.23254	12.3529	6.67479	2.36443	2.25707	4.52995	11.4188	9.02762	-0.225279	0.807971	0.998268
ENSECAG00000007993	ENSG00000033800	PIAS1	protein inhibitor of activated STAT 1 [Source:HGNC Symbol;Acc:HGNC:2752]	1703.45	2176.5	1900.21	2033.27	1573.23	1969.06	2068.88	1673.24	2731.56	1943.48	1814.55	-0.0405596	0.809318	0.998268
ENSECAG00000018562	NA	NA	Protein coding gene	52.957	48.8734	75.1549	67.8833	35.2941	50.0609	76.8441	66.9598	54.3594	73.0804	60.1842	0.0824111	0.807593	0.998268
ENSECAG00000029855	NA	NA	LncRNA	6.8648	16.2911	27.8352	14.0077	1.7647	21.1368	17.7332	27.0849	28.3122	9.13505	10.0307	-0.157147	0.82126	0.998268
ENSECAG00000043488	NA	LOC100629395	Zinc finger protein 709	726.688	879.722	430.517	703.616	605.293	562.907	673.863	578.563	1141.55	894.093	512.568	0.0688117	0.818482	0.998268
ENSECAG00000013247	ENSG00000132326	PER2	period circadian regulator 2 [Source:HGNC Symbol;Acc:HGNC:8846]	68.648	18.7348	52.8868	48.4881	23.8235	57.8482	40.1954	24.8278	22.6498	58.2359	57.175	-0.134265	0.802377	0.998268
ENSECAG00000021976	ENSG00000168672	LRATD2	LRAT domain containing 2 [Source:HGNC Symbol;Acc:HGNC:24166]	122.586	95.3032	95.5674	84.046	50.294	159.082	78.0263	85.0164	75.8767	99.3437	100.307	-0.0807535	0.791583	0.998268
ENSECAG00000003502	ENSG00000167625	ZNF526	zinc finger protein 526 [Source:HGNC Symbol;Acc:HGNC:29415]	113.76	127.071	71.4436	101.286	103.235	88.9972	99.3062	106.835	110.984	118.756	105.322	0.0676644	0.79463	0.998268
ENSECAG00000019823	ENSG00000135297	MTO1	mitochondrial tRNA translation optimization 1 [Source:HGNC Symbol;Acc:HGNC:19261]	1678.93	1647.03	1722.07	1585.02	1087.06	1628.65	1718.94	1541.58	1202.7	1919.5	1926.9	0.0448224	0.815483	0.998268
ENSECAG00000013898	ENSG00000149679	CABLES2	Cdk5 and Abl enzyme substrate 2 [Source:HGNC Symbol;Acc:HGNC:16143]	47.0729	49.688	56.5982	52.7981	44.1176	76.7601	53.1997	63.9504	64.5518	30.8308	45.1381	-0.0857214	0.803403	0.998268
ENSECAG00000023542	ENSG00000178188	SH2B1	SH2B adaptor protein 1 [Source:HGNC Symbol;Acc:HGNC:30417]	188.292	207.712	192.063	153.007	200.294	193.569	166.693	146.71	154.018	202.113	170.522	-0.0486204	0.810381	0.998268
ENSECAG00000010426	ENSG00000122707	RECK	reversion inducing cysteine rich protein with kazal motifs [Source:HGNC Symbol;Acc:HGNC:11345]	161.813	182.461	166.083	135.767	89.1175	176.882	198.612	201.632	130.236	164.431	133.408	0.0548029	0.78725	0.998268
ENSECAG00000030029	NA	NA	LncRNA	16.6717	17.9203	27.8352	28.0153	6.17646	25.5867	13.0044	64.7027	22.6498	17.1282	16.0491	0.14164	0.822798	0.998268
ENSECAG00000036460	ENSG00000147180	ZNF711	zinc finger protein 711 [Source:HGNC Symbol;Acc:HGNC:13128]	1.96137	0.814557	30.6187	24.7828	0	33.3739	2.36443	128.653	4.52995	6.85129	7.02149	-0.307604	0.818086	0.998268
ENSECAG00000012950	ENSG00000151532	VTI1A	vesicle transport through interaction with t-SNAREs 1A [Source:HGNC Symbol;Acc:HGNC:17792]	301.071	382.842	393.404	391.137	408.529	323.727	332.203	303.952	344.276	419.07	461.412	0.0406144	0.817979	0.998268
ENSECAG00000006886	ENSG00000168461	RAB31	RAB31, member RAS oncogene family [Source:HGNC Symbol;Acc:HGNC:9771]	26.4785	19.5494	29.6908	25.8603	2.64706	47.836	13.0044	36.1132	24.9147	20.5539	22.0675	-0.13271	0.813088	0.998268
ENSECAG00000022527	ENSG00000184922	FMNL1	formin like 1 [Source:HGNC Symbol;Acc:HGNC:1212]	22.5558	26.0658	26.9073	30.1704	11.4706	30.0365	30.7376	35.3608	35.1071	28.547	21.0645	0.0947741	0.819552	0.998268
ENSECAG00000002415	ENSG00000140522	RLBP1	retinaldehyde binding protein 1 [Source:HGNC Symbol;Acc:HGNC:10024]	7.84549	3.25823	0	1.07751	6.17646	1.11246	3.54665	3.00943	15.8548	3.42564	0	0.383951	0.800473	0.998268
ENSECAG00000016817	ENSG00000153814	JAZF1	JAZF zinc finger 1 [Source:HGNC Symbol;Acc:HGNC:28917]	1.96137	1.62911	4.63919	1.07751	0	2.22493	1.18222	6.01886	1.13249	1.14188	3.00921	0.344613	0.80961	0.998268
ENSECAG00000025903	ENSG00000206603	SNORA22B	small nucleolar RNA, H/ACA box 22B [Source:HGNC Symbol;Acc:HGNC:52196]	3.92274	6.51646	12.9897	7.54259	3.52941	5.56232	10.6399	4.51414	0	13.7026	1.00307	-0.29134	0.792995	0.998268
ENSECAG00000018147	ENSG00000138356	AOX1	aldehyde oxidase 1 [Source:HGNC Symbol;Acc:HGNC:553]	0	0.814557	0	6.46508	0	0	0	0.752357	0	3.42564	5.01535	0.675157	0.806584	0.998268
ENSECAG00000013081	ENSG00000100985	MMP9	matrix metallopeptidase 9 [Source:HGNC Symbol;Acc:HGNC:7176]	0	4.88734	8.35055	4.31005	0	23.3618	2.36443	22.5707	3.39746	1.14188	5.01535	0.319854	0.807261	0.998268
ENSECAG00000020287	ENSG00000137473	TTC29	tetratricopeptide repeat domain 29 [Source:HGNC Symbol;Acc:HGNC:29936]	1.96137	4.07279	9.27839	4.31005	21.1764	14.462	10.6399	5.2665	5.66244	1.14188	10.0307	0.240906	0.796728	0.998268
ENSECAG00000002977	ENSG00000269743	SLC25A53	solute carrier family 25 member 53 [Source:HGNC Symbol;Acc:HGNC:31894]	0	0	0	0	0	0	9.45773	0	0	0	0	0.904265	0.810928	0.998268
ENSECAG00000037439	ENSG00000180440	SERTM1	Serine rich and transmembrane domain containing 1	5.88412	0.814557	6.49487	0	0	4.44986	0	6.77122	0	0	5.01535	0.514549	0.804813	0.998268
ENSECAG00000026611	ENSG00000278815	Vault	Vault RNA [Source:RFAM;Acc:RF00006]	18.633	4.88734	12.9897	14.0077	15	27.8116	4.72887	19.5613	26.0472	13.7026	4.01228	0.20505	0.795518	0.998268
ENSECAG00000013591	ENSG00000064933	PMS1	PMS1 homolog 1, mismatch repair system component [Source:HGNC Symbol;Acc:HGNC:9121]	2355.61	2156.95	2312.17	1712.17	1420.59	1992.42	2415.27	1519.76	2395.21	2340.86	1918.87	-0.0423103	0.823598	0.998354
ENSECAG00000022330	ENSG00000087502	ERGIC2	ERGIC and golgi 2 [Source:HGNC Symbol;Acc:HGNC:30208]	3206.84	4168.9	3766.1	3980.33	3607.05	2926.89	4170.86	2828.86	4126.78	4713.69	4109.58	0.0425375	0.823549	0.998354
ENSECAG00000025331	ENSG00000202314	SNORD6	small nucleolar RNA, C/D box 6 [Source:HGNC Symbol;Acc:HGNC:32703]	27.4592	17.1057	27.8352	48.4881	36.1764	25.5867	16.551	26.3325	22.6498	35.3983	31.0952	-0.102298	0.823476	0.998354
ENSECAG00000016634	NA	NA	Protein coding gene	2807.7	2675.01	2589.6	3181.9	3761.47	3476.45	3150.61	2898.08	2916.16	2626.33	3144.62	0.0289957	0.824248	0.998463
ENSECAG00000008270	ENSG00000164687	FABP5	fatty acid binding protein 5 [Source:HGNC Symbol;Acc:HGNC:3560]	24501.5	29567.6	26166.9	27927	21348.5	24914.8	31989.6	22301.4	32636	29196.8	32758.2	0.0352432	0.824516	0.998463
ENSECAG00000010848	ENSG00000137824	RMDN3	regulator of microtubule dynamics 3 [Source:HGNC Symbol;Acc:HGNC:25550]	2573.32	2609.03	2688.88	2673.31	3716.47	2196.01	2571.32	2389.49	2491.47	2946.05	2674.18	0.0222299	0.824169	0.998463
ENSECAG00000002267	ENSG00000152223	EPG5	ectopic P-granules autophagy protein 5 homolog [Source:HGNC Symbol;Acc:HGNC:29331]	118.663	194.679	128.97	52.7981	80.294	131.271	92.2129	145.957	109.851	94.7761	102.313	0.0703486	0.824276	0.998463
ENSECAG00000011968	ENSG00000065357	DGKA	diacylglycerol kinase alpha [Source:HGNC Symbol;Acc:HGNC:2849]	456.019	394.246	526.085	484.881	522.352	404.937	529.633	308.467	530.004	549.245	415.271	-0.0477589	0.82386	0.998463
ENSECAG00000037430	NA	LOC102150625	Tigger transposable element-derived protein 1-like	14.7103	39.9133	38.0414	11.8526	36.1764	6.67479	62.6575	20.3137	16.9873	21.6957	39.1197	0.157341	0.824293	0.998463
ENSECAG00000024404	ENSG00000075975	MKRN2	makorin ring finger protein 2 [Source:HGNC Symbol;Acc:HGNC:7113]	1047.37	1146.08	703.302	1387.84	584.999	853.26	880.751	759.129	1030.56	1321.16	1317.03	-0.0626412	0.824444	0.998463
ENSECAG00000024506	ENSG00000118690	ARMC2	armadillo repeat containing 2 [Source:HGNC Symbol;Acc:HGNC:23045]	88.2617	89.6013	81.6498	26.9378	82.9411	62.298	72.1152	39.1226	90.599	81.0736	64.1964	0.0939067	0.824211	0.998463
ENSECAG00000000295	ENSG00000020922	MRE11	MRE11 homolog, double strand break repair nuclease [Source:HGNC Symbol;Acc:HGNC:7230]	380.506	438.232	421.239	290.928	90.8822	422.737	465.793	379.941	301.242	395.091	316.97	-0.0521909	0.824096	0.998463
ENSECAG00000000960	ENSG00000198883	PNMA5	PNMA family member 5 [Source:HGNC Symbol;Acc:HGNC:18743]	63.7446	46.4298	77.9385	9.69761	2.64706	28.9241	158.417	19.5613	37.3721	39.9658	21.0645	-0.158498	0.823795	0.998463
ENSECAG00000010383	ENSG00000172336	POP7	POP7 homolog, ribonuclease P/MRP subunit [Source:HGNC Symbol;Acc:HGNC:19949]	899.289	884.609	1022.48	953.599	1273.23	747.576	958.777	733.549	1097.38	912.363	1140.49	-0.0344198	0.824382	0.998463
ENSECAG00000012420	ENSG00000164062	APEH	acylaminoacyl-peptide hydrolase [Source:HGNC Symbol;Acc:HGNC:586]	3209.79	2812.67	2959.81	2941.61	3086.47	2895.75	3097.41	2618.2	2556.02	3272.63	2867.78	-0.0274112	0.824698	0.998592
ENSECAG00000002016	ENSG00000134077	THUMPD3	THUMP domain containing 3 [Source:HGNC Symbol;Acc:HGNC:24493]	1980.99	2345.92	2353	2284.33	1866.17	1861.15	2159.91	2006.54	2412.2	2397.95	2108.45	-0.0321502	0.824912	0.998661
ENSECAG00000007272	ENSG00000196498	NCOR2	nuclear receptor corepressor 2 [Source:HGNC Symbol;Acc:HGNC:7673]	192.214	121.369	110.413	116.371	93.5293	102.347	119.404	223.45	126.839	71.9385	115.353	-0.0745134	0.824981	0.998661
ENSECAG00000024596	ENSG00000103540	CCP110	centriolar coiled-coil protein 110 [Source:HGNC Symbol;Acc:HGNC:24342]	133.373	233.778	144.743	157.317	73.2352	173.544	135.955	195.613	175.536	181.559	168.516	0.0618064	0.824865	0.998661
ENSECAG00000042032	NA	NA	LncRNA	14.7103	8.96013	8.35055	12.9302	7.05881	10.0122	0	18.0566	12.4574	12.5607	3.00921	-0.199197	0.825275	0.998734
ENSECAG00000037029	ENSG00000115226	FNDC4	fibronectin type III domain containing 4 [Source:HGNC Symbol;Acc:HGNC:20239]	121.605	64.35	81.6498	75.4259	121.765	64.5229	184.426	130.91	113.249	63.9453	38.1166	0.10645	0.825251	0.998734
ENSECAG00000022823	ENSG00000138193	PLCE1	phospholipase C epsilon 1 [Source:HGNC Symbol;Acc:HGNC:17175]	12.7489	25.2513	34.33	10.7751	0	22.2493	16.551	60.941	13.5899	5.70941	28.0859	0.188407	0.825149	0.998734
ENSECAG00000018407	ENSG00000125870	SNRPB2	small nuclear ribonucleoprotein polypeptide B2 [Source:HGNC Symbol;Acc:HGNC:11155]	5109.37	5638.36	5833.32	6332.54	5330.29	5910.52	5442.92	4889.57	6235.48	6352.28	6722.57	0.0283455	0.825342	0.998734
ENSECAG00000017056	ENSG00000148925	BTBD10	BTB domain containing 10 [Source:HGNC Symbol;Acc:HGNC:21445]	425.618	538.422	504.744	507.509	379.411	465.01	578.104	394.988	477.91	548.103	483.479	-0.0398291	0.825448	0.998771
ENSECAG00000003563	ENSG00000130303	BST2	bone marrow stromal cell antigen 2 [Source:HGNC Symbol;Acc:HGNC:1119]	18.633	8.14557	9.27839	8.6201	11.4706	12.2371	21.2799	12.0377	11.3249	7.99317	5.01535	-0.150317	0.825604	0.998778
ENSECAG00000022241	ENSG00000196557	CACNA1H	calcium voltage-gated channel subunit alpha1 H [Source:HGNC Symbol;Acc:HGNC:1395]	38.2468	22.8076	11.1341	12.9302	22.0588	65.6354	21.2799	24.0754	14.7223	10.2769	18.0552	-0.147826	0.825571	0.998778
ENSECAG00000029118	NA	NA	Pseudogene	28.4399	29.3241	37.1136	20.4727	20.2941	24.4742	28.3732	35.3608	10.1924	41.1077	16.0491	0.101134	0.825871	0.998828
ENSECAG00000041537	ENSG00000137726	FXYD6	FXYD domain containing ion transport regulator 6 [Source:HGNC Symbol;Acc:HGNC:4030]	104.933	51.3171	37.1136	47.4106	0	293.691	21.2799	217.431	24.9147	10.2769	51.1565	-0.17246	0.825784	0.998828
ENSECAG00000004638	ENSG00000125352	RNF113A	ring finger protein 113A [Source:HGNC Symbol;Acc:HGNC:12974]	257.92	281.022	179.073	169.17	222.353	192.456	183.244	254.297	186.86	205.539	241.74	0.0488113	0.825832	0.998828
ENSECAG00000023456	ENSG00000123545	NDUFAF4	NADH:ubiquinone oxidoreductase complex assembly factor 4 [Source:HGNC Symbol;Acc:HGNC:21034]	1599.5	2033.13	2160.94	2165.8	2193.53	1520.74	2035.78	1417.44	2280.83	2408.23	2389.31	0.0417754	0.825993	0.998884
ENSECAG00000022085	ENSG00000101425	BPI	bactericidal permeability increasing protein [Source:HGNC Symbol;Acc:HGNC:1095]	30.4013	26.8804	30.6187	36.6354	61.7646	7.78725	30.7376	44.3891	13.5899	26.2633	23.0706	-0.114158	0.826188	0.998931
ENSECAG00000019636	ENSG00000101246	ARFRP1	ADP ribosylation factor related protein 1 [Source:HGNC Symbol;Acc:HGNC:662]	2570.38	2417.61	2584.03	2408.24	3456.17	2389.57	2733.28	1878.64	2431.45	2966.61	2685.22	0.0335749	0.826275	0.998931
ENSECAG00000027943	NA	LOC102148181	USP6 N-terminal-like protein	10.7875	2.44367	17.6289	5.38756	27.3529	5.56232	9.45773	9.78065	16.9873	4.56752	12.0368	0.178066	0.826333	0.998931
ENSECAG00000006365	ENSG00000122728	TAF1L	TATA-box binding protein associated factor 1 like [Source:HGNC Symbol;Acc:HGNC:18056]	285.38	494.436	364.641	156.239	178.235	402.712	187.972	435.615	194.788	264.916	255.783	0.0671511	0.826215	0.998931
ENSECAG00000010646	ENSG00000119912	IDE	insulin degrading enzyme [Source:HGNC Symbol;Acc:HGNC:5381]	2147.7	2495.8	2389.18	1825.31	1383.53	1934.58	2446.01	1627.35	2092.84	2308.88	2466.55	-0.0436632	0.826455	0.998988
ENSECAG00000012455	ENSG00000100926	TM9SF1	transmembrane 9 superfamily member 1 [Source:HGNC Symbol;Acc:HGNC:11864]	4443.49	4727.69	4875.79	4427.5	6973.23	4288.55	4698.13	3955.9	4507.3	5145.32	4556.94	0.0259368	0.826545	0.999006
ENSECAG00000037489	NA	NA	LncRNA	9.80686	14.662	12.9897	12.9302	26.4706	38.9363	7.0933	10.533	19.2523	7.99317	7.02149	-0.163468	0.826794	0.999034
ENSECAG00000006898	ENSG00000087085	ACHE	acetylcholinesterase (Cartwright blood group) [Source:HGNC Symbol;Acc:HGNC:108]	10.7875	18.7348	8.35055	11.8526	7.94117	14.462	11.8222	33.8561	2.26498	10.2769	8.02455	0.163692	0.826709	0.999034
ENSECAG00000015953	ENSG00000213639	PPP1CB	protein phosphatase 1 catalytic subunit beta [Source:HGNC Symbol;Acc:HGNC:9282]	14382.7	18220	16356.9	16632.5	10876.7	14523.2	16880.9	13949.5	19109.6	17051.7	16988	-0.0358163	0.826795	0.999034
ENSECAG00000025018	ENSG00000005889	ZFX	zinc finger protein X-linked [Source:HGNC Symbol;Acc:HGNC:12869]	458.961	632.911	765.467	488.113	495.882	330.402	398.407	577.811	443.935	652.014	473.449	-0.04621	0.830275	0.999087
ENSECAG00000015369	ENSG00000087303	NID2	nidogen 2 [Source:HGNC Symbol;Acc:HGNC:13389]	392.274	449.636	433.301	526.904	474.705	457.223	336.932	575.553	419.02	344.848	467.43	-0.0461449	0.828633	0.999087
ENSECAG00000016091	ENSG00000085978	ATG16L1	autophagy related 16 like 1 [Source:HGNC Symbol;Acc:HGNC:21498]	1466.13	1318.77	1374.13	1294.09	1105.59	1633.1	1567.62	1549.1	1124.56	1365.69	1257.85	0.0295623	0.830606	0.999087
ENSECAG00000002455	ENSG00000182318	ZSCAN22	zinc finger and SCAN domain containing 22 [Source:HGNC Symbol;Acc:HGNC:4929]	25.4978	39.0987	20.4125	29.0928	21.1764	30.0365	22.4621	42.8844	30.5772	28.547	23.0706	0.0935994	0.827265	0.999087
ENSECAG00000011438	ENSG00000114446	IFT57	intraflagellar transport 57 [Source:HGNC Symbol;Acc:HGNC:17367]	78.4549	168.613	60.3095	74.3484	55.5882	73.4227	59.1108	130.158	72.4792	109.621	79.2425	0.0807767	0.828291	0.999087
ENSECAG00000023970	ENSG00000153208	MERTK	MER proto-oncogene, tyrosine kinase [Source:HGNC Symbol;Acc:HGNC:7027]	139.257	158.024	102.99	96.9761	175.588	51.1734	109.946	103.073	70.2142	141.593	203.623	0.0821726	0.829521	0.999087
ENSECAG00000029074	NA	NA	LncRNA	14.7103	6.51646	20.4125	6.46508	0	6.67479	0	59.4362	9.0599	3.42564	9.02762	0.251427	0.829503	0.999087
ENSECAG00000030251	NA	NA	Protein coding gene	5.88412	2.44367	24.1238	17.2402	51.1764	5.56232	13.0044	0	14.7223	29.6889	4.01228	0.223562	0.828186	0.999087
ENSECAG00000020044	ENSG00000104331	IMPAD1	inositol monophosphatase domain containing 1 [Source:HGNC Symbol;Acc:HGNC:26019]	1319.02	1639.7	1648.77	2280.02	1841.47	1082.43	1937.65	1907.23	1433.73	1795.04	1432.38	-0.0488331	0.829015	0.999087
ENSECAG00000027674	NA	NA	Mt rrna gene	28.4399	27.6949	18.5568	36.6354	39.7058	60.0731	15.3688	35.3608	29.4447	27.4051	28.0859	0.108731	0.830564	0.999087
ENSECAG00000024034	ENSG00000128881	TTBK2	tau tubulin kinase 2 [Source:HGNC Symbol;Acc:HGNC:19141]	43.1502	39.0987	45.4641	36.6354	15.8823	20.0244	17.7332	66.2075	27.1797	42.2496	25.0767	-0.0989804	0.830678	0.999087
ENSECAG00000013554	ENSG00000138279	ANXA7	annexin A7 [Source:HGNC Symbol;Acc:HGNC:545]	7463.02	8903.11	9000.96	8308.7	8967.34	7621.49	8840.61	7751.54	7826.62	9275.5	8445.84	0.0249088	0.828507	0.999087
ENSECAG00000035913	NA	LOC106781387	Tigger transposable element-derived protein 1	70.6094	178.388	176.289	40.9455	49.4117	146.845	132.408	103.073	64.5518	118.756	78.2394	0.0932461	0.82849	0.999087
ENSECAG00000009630	ENSG00000180878	C11orf42	chromosome 11 open reading frame 42 [Source:HGNC Symbol;Acc:HGNC:28541]	13.7296	21.1785	9.27839	17.2402	19.4117	27.8116	10.6399	19.5613	19.2523	15.9863	13.0399	0.12396	0.827887	0.999087
ENSECAG00000023753	ENSG00000119900	OGFRL1	opioid growth factor receptor like 1 [Source:HGNC Symbol;Acc:HGNC:21378]	9.80686	13.0329	24.1238	15.0852	4.41176	13.3496	31.9198	15.7995	18.1198	7.99317	23.0706	-0.13718	0.829553	0.999087
ENSECAG00000008540	ENSG00000151881	TMEM267	transmembrane protein 267 [Source:HGNC Symbol;Acc:HGNC:26139]	47.0729	87.1576	90.0004	128.224	44.9999	78.985	121.768	88.0258	69.0817	76.506	111.341	-0.0777642	0.830163	0.999087
ENSECAG00000010026	ENSG00000182685	BRICD5	BRICHOS domain containing 5 [Source:HGNC Symbol;Acc:HGNC:28309]	17.6523	12.2184	18.5568	15.0852	24.7058	22.2493	27.191	11.2854	14.7223	11.4188	22.0675	-0.114828	0.829896	0.999087
ENSECAG00000021023	ENSG00000130348	QRSL1	glutaminyl-tRNA amidotransferase subunit QRSL1 [Source:HGNC Symbol;Acc:HGNC:21020]	1859.38	2263.65	2339.08	2604.35	2205.88	1753.24	2664.72	1552.87	2773.46	2487.02	2535.76	-0.0418486	0.828578	0.999087
ENSECAG00000017953	ENSG00000120438	TCP1	t-complex 1 [Source:HGNC Symbol;Acc:HGNC:11655]	32502.9	36362.6	20231.5	34423.3	16539.7	14790.2	35301	25594.4	39940.6	36637.3	25707.7	-0.0659977	0.830062	0.999087
ENSECAG00000002675	ENSG00000138658	ZGRF1	zinc finger GRF-type containing 1 [Source:HGNC Symbol;Acc:HGNC:25654]	866.926	909.046	814.642	538.756	311.47	745.351	886.662	616.933	1002.25	781.047	973.98	0.0540639	0.829082	0.999087
ENSECAG00000038154	NA	NA	LncRNA	183.388	131.144	168.867	130.379	221.47	151.295	109.946	176.052	174.403	118.756	193.592	0.0586013	0.827275	0.999087
ENSECAG00000003776	ENSG00000136960	ENPP2	ectonucleotide pyrophosphatase/phosphodiesterase 2 [Source:HGNC Symbol;Acc:HGNC:3357]	675.693	900.086	748.766	938.514	828.528	818.774	1034.44	289.658	1270.65	1060.81	762.333	-0.0710354	0.827919	0.999087
ENSECAG00000017285	ENSG00000188690	UROS	uroporphyrinogen III synthase [Source:HGNC Symbol;Acc:HGNC:12592]	769.839	1046.71	771.962	1068.89	989.116	532.871	1049.81	1017.94	873.148	926.066	720.204	-0.050454	0.830138	0.999087
ENSECAG00000021954	ENSG00000159593	NAE1	NEDD8 activating enzyme E1 subunit 1 [Source:HGNC Symbol;Acc:HGNC:621]	7938.65	10740.8	7990.55	8134.14	5480.29	8740.63	7567.37	5347	9824.33	9588.38	11069.9	-0.051229	0.829161	0.999087
ENSECAG00000014330	ENSG00000172115	CYCS	Cytochrome c, somatic	49984.6	66848.3	65975.8	77033.5	75353.7	45291.8	64889.5	43551	67793	85834.1	77543.3	0.0445909	0.829454	0.999087
ENSECAG00000009030	ENSG00000265491	RNF115	ring finger protein 115 [Source:HGNC Symbol;Acc:HGNC:18154]	734.534	746.949	844.333	883.56	531.176	718.652	750.707	649.284	634.193	905.512	936.867	-0.0451232	0.828766	0.999087
ENSECAG00000001605	ENSG00000104147	OIP5	Opa interacting protein 5 [Source:HGNC Symbol;Acc:HGNC:20300]	17.6523	27.6949	26.9073	40.9455	30	35.5989	44.9242	32.3514	23.7822	30.8308	25.0767	0.0943167	0.827133	0.999087
ENSECAG00000010315	ENSG00000095002	MSH2	mutS homolog 2 [Source:HGNC Symbol;Acc:HGNC:7325]	6840.29	8727.17	7664.88	6999.52	3568.23	7882.92	9025.04	7968.22	8817.55	7817.32	7070.64	0.0329204	0.830142	0.999087
ENSECAG00000023512	ENSG00000057935	MTA3	metastasis associated 1 family member 3 [Source:HGNC Symbol;Acc:HGNC:23784]	850.255	888.682	744.127	840.46	1034.12	699.74	962.324	741.824	1278.58	902.086	725.219	0.0463434	0.830657	0.999087
ENSECAG00000016734	ENSG00000132376	INPP5K	inositol polyphosphate-5-phosphatase K [Source:HGNC Symbol;Acc:HGNC:33882]	206.925	184.904	189.279	164.859	176.47	230.28	191.519	200.879	185.728	159.863	161.494	-0.0408105	0.830504	0.999087
ENSECAG00000000562	ENSG00000099904	ZDHHC8	zinc finger DHHC-type palmitoyltransferase 8 [Source:HGNC Symbol;Acc:HGNC:18474]	15.691	9.77469	11.1341	10.7751	21.1764	12.2371	8.27551	14.2948	16.9873	11.4188	11.0338	0.127612	0.827556	0.999087
ENSECAG00000011198	ENSG00000123505	AMD1	adenosylmethionine decarboxylase 1 [Source:HGNC Symbol;Acc:HGNC:457]	5037.78	7849.07	6175.69	6671.96	5704.4	4695.71	6514.01	5629.14	7101.83	6643.46	6497.88	-0.0398395	0.829501	0.999087
ENSECAG00000015580	ENSG00000100714	MTHFD1	methylenetetrahydrofolate dehydrogenase, cyclohydrolase and formyltetrahydrofolate synthetase 1 [Source:HGNC Symbol;Acc:HGNC:7432]	8618.27	10197.4	7753.02	6553.43	5287.93	8977.59	8842.98	7548.4	7459.7	7673.44	8952.39	-0.0339255	0.82793	0.999087
ENSECAG00000001598	ENSG00000068079	IFI35	interferon induced protein 35 [Source:HGNC Symbol;Acc:HGNC:5399]	829.66	643.5	430.517	614.182	799.411	1093.55	993.062	537.183	822.186	669.142	577.768	0.0595893	0.828834	0.999087
ENSECAG00000009741	ENSG00000065060	UHRF1BP1	UHRF1 binding protein 1 [Source:HGNC Symbol;Acc:HGNC:21216]	84.339	133.587	60.3095	74.3484	27.3529	157.97	98.124	74.4834	56.6244	69.6547	136.417	-0.0884052	0.829408	0.999087
ENSECAG00000033351	NA	NA	LncRNA	50.9957	26.8804	41.7527	25.8603	42.3529	53.3983	23.6443	65.4551	12.4574	9.13505	29.089	-0.13427	0.82992	0.999087
ENSECAG00000020354	ENSG00000087299	L2HGDH	L-2-hydroxyglutarate dehydrogenase [Source:HGNC Symbol;Acc:HGNC:20499]	495.246	253.327	474.126	587.244	457.941	264.767	437.42	618.438	468.85	337.997	425.301	-0.0665388	0.829272	0.999087
ENSECAG00000012161	ENSG00000147180	ZNF711	zinc finger protein 711 [Source:HGNC Symbol;Acc:HGNC:13128]	1.96137	0.814557	29.6908	24.7828	0	33.3739	2.36443	126.396	4.52995	6.85129	7.02149	-0.290701	0.827773	0.999087
ENSECAG00000016433	ENSG00000090863	GLG1	golgi glycoprotein 1 [Source:HGNC Symbol;Acc:HGNC:4316]	3592.25	3784.43	3200.12	2740.11	1936.76	3413.04	3576.2	3848.31	3464.28	3197.27	2857.74	0.0212038	0.829347	0.999087
ENSECAG00000010434	ENSG00000164038	SLC9B2	solute carrier family 9 member B2 [Source:HGNC Symbol;Acc:HGNC:25143]	58.8412	71.681	135.464	156.239	120.882	52.2858	78.0263	133.92	80.4066	130.174	96.2947	0.0840736	0.828428	0.999087
ENSECAG00000019233	ENSG00000155849	ELMO1	engulfment and cell motility 1 [Source:HGNC Symbol;Acc:HGNC:16286]	51.9764	49.688	48.2476	32.3254	22.9411	41.1612	22.4621	63.9504	50.9619	53.6684	23.0706	0.0825301	0.829713	0.999087
ENSECAG00000019056	ENSG00000110768	GTF2H1	general transcription factor IIH subunit 1 [Source:HGNC Symbol;Acc:HGNC:4655]	1316.08	1590.83	1465.99	1629.2	989.116	1302.7	1428.12	1228.6	1409.95	1775.63	1473.51	-0.0403389	0.828925	0.999087
ENSECAG00000008278	ENSG00000198040	ZNF84	zinc finger protein 84 [Source:HGNC Symbol;Acc:HGNC:13159]	507.015	610.103	580.827	496.733	232.059	690.841	599.384	685.398	634.193	398.516	760.327	0.0486614	0.830548	0.999087
ENSECAG00000008172	ENSG00000159224	GIP	gastric inhibitory polypeptide [Source:HGNC Symbol;Acc:HGNC:4270]	56.8798	100.191	93.7117	57.1082	118.235	44.4986	83.9374	86.5211	99.6589	62.8035	66.2026	0.0766992	0.829795	0.999087
ENSECAG00000023163	ENSG00000154639	CXADR	CXADR Ig-like cell adhesion molecule [Source:HGNC Symbol;Acc:HGNC:2559]	624.697	883.795	777.529	891.103	527.646	744.239	818.094	976.56	676.095	696.547	785.403	-0.0427048	0.828144	0.999087
ENSECAG00000007609	ENSG00000182158	CREB3L2	cAMP responsive element binding protein 3 like 2 [Source:HGNC Symbol;Acc:HGNC:23720]	733.553	559.601	617.941	599.097	384.705	705.303	542.637	874.239	421.285	519.556	573.756	-0.0463752	0.829301	0.999087
ENSECAG00000021004	ENSG00000130559	CAMSAP1	calmodulin regulated spectrin associated protein 1 [Source:HGNC Symbol;Acc:HGNC:19946]	33.3433	26.0658	26.9073	24.7828	13.2353	31.149	20.0977	27.0849	24.9147	27.4051	26.0798	-0.0899212	0.826992	0.999087
ENSECAG00000021241	ENSG00000085719	CPNE3	copine 3 [Source:HGNC Symbol;Acc:HGNC:2316]	1786.81	2207.45	1812.07	1655.06	1805.29	2274.99	2340.79	2091.55	1802.92	1750.5	1596.89	0.0348341	0.828514	0.999087
ENSECAG00000021294	ENSG00000100596	SPTLC2	serine palmitoyltransferase long chain base subunit 2 [Source:HGNC Symbol;Acc:HGNC:11278]	713.939	982.356	865.674	724.089	1002.35	668.591	776.716	710.978	697.612	699.973	1127.45	-0.0433101	0.827311	0.999087
ENSECAG00000040261	ENSG00000147180	ZNF711	zinc finger protein 711 [Source:HGNC Symbol;Acc:HGNC:13128]	1.96137	0.814557	29.6908	24.7828	0	33.3739	2.36443	126.396	4.52995	6.85129	7.02149	-0.290701	0.827773	0.999087
ENSECAG00000011427	ENSG00000144481	TRPM8	transient receptor potential cation channel subfamily M member 8 [Source:HGNC Symbol;Acc:HGNC:17961]	0.980686	0	0.927839	0	0	0	1.18222	0	1.13249	0	0	-0.82103	0.829166	0.999087
ENSECAG00000012813	ENSG00000154743	TSEN2	tRNA splicing endonuclease subunit 2 [Source:HGNC Symbol;Acc:HGNC:28422]	336.375	481.403	340.517	331.874	177.353	364.888	485.891	252.792	317.097	452.185	325.998	-0.0568305	0.830796	0.999139
ENSECAG00000010349	ENSG00000159208	CIART	circadian associated repressor of transcription [Source:HGNC Symbol;Acc:HGNC:25200]	48.0536	48.8734	34.33	39.868	11.4706	21.1368	72.1152	78.2452	28.3122	59.3778	18.0552	0.108797	0.830881	0.999149
ENSECAG00000005718	ENSG00000012983	MAP4K5	mitogen-activated protein kinase kinase kinase kinase 5 [Source:HGNC Symbol;Acc:HGNC:6867]	225.558	174.315	220.826	330.796	243.529	97.8969	146.595	396.492	160.813	182.701	225.691	-0.0820139	0.830956	0.999149
ENSECAG00000001627	ENSG00000269858	EGLN2	egl-9 family hypoxia inducible factor 2 [Source:HGNC Symbol;Acc:HGNC:14660]	446.212	299.757	372.991	377.129	479.999	488.372	384.22	273.106	343.144	401.942	410.255	-0.0468827	0.83125	0.999371
ENSECAG00000015219	ENSG00000184162	NR2C2AP	nuclear receptor 2C2 associated protein [Source:HGNC Symbol;Acc:HGNC:30763]	648.233	724.956	573.404	543.066	665.293	566.244	568.646	470.976	645.518	678.277	636.949	-0.0368908	0.831291	0.999371
ENSECAG00000033797	NA	NA	LncRNA	15.691	4.88734	19.4846	8.6201	6.17646	7.78725	15.3688	15.7995	5.66244	10.2769	6.01842	-0.153646	0.831388	0.999397
ENSECAG00000021479	ENSG00000008311	AASS	aminoadipate-semialdehyde synthase [Source:HGNC Symbol;Acc:HGNC:17366]	5111.34	5664.43	5216.31	4122.56	1265.29	6743.76	4406.12	5969.2	6074.66	4621.19	4865.89	0.0127828	0.950156	0.999628
ENSECAG00000021548	ENSG00000132128	LRRC41	leucine rich repeat containing 41 [Source:HGNC Symbol;Acc:HGNC:16917]	1387.67	1382.3	1676.6	1939.52	2843.82	1308.26	1886.82	1205.28	1634.18	1889.81	1621.96	0.0163523	0.921404	0.999628
ENSECAG00000015282	ENSG00000166169	POLL	DNA polymerase lambda [Source:HGNC Symbol;Acc:HGNC:9184]	168.678	105.892	109.485	67.8833	129.706	167.982	146.595	92.54	74.7442	103.911	94.2885	-0.0525094	0.884326	0.999628
ENSECAG00000016802	ENSG00000198300	PEG3	paternally expressed 3 [Source:HGNC Symbol;Acc:HGNC:8826]	347.163	391.802	311.754	182.1	82.9411	373.788	371.216	440.881	242.352	212.39	306.939	0.0446085	0.858003	0.999628
ENSECAG00000011096	ENSG00000083817	ZNF416	Zinc finger protein 416	84.339	58.6481	50.1033	90.5111	59.1176	67.8603	87.484	83.5117	71.3467	79.9317	55.1688	0.0133841	0.966181	0.999628
ENSECAG00000019132	ENSG00000163681	SLMAP	sarcolemma associated protein [Source:HGNC Symbol;Acc:HGNC:16643]	769.839	770.571	839.694	793.049	737.646	790.962	1029.71	738.815	1097.38	723.953	725.219	-0.0243612	0.886907	0.999628
ENSECAG00000041948	NA	NA	LncRNA	1823.1	1493.9	1714.65	1745.57	1830.88	1618.64	1857.26	1394.12	1568.5	1644.31	2785.52	0.0300228	0.877126	0.999628
ENSECAG00000014561	ENSG00000033170	FUT8	fucosyltransferase 8 [Source:HGNC Symbol;Acc:HGNC:4019]	1391.59	1471.9	1519.8	1719.71	2467.06	922.233	2226.11	315.238	1733.84	2321.44	1334.08	-0.0870993	0.873473	0.999628
ENSECAG00000003269	ENSG00000198034	RPS4X	ribosomal protein S4 X-linked [Source:HGNC Symbol;Acc:HGNC:10424]	179.466	177.573	158.66	121.759	191.47	190.231	137.137	215.927	125.706	117.614	139.427	0.0229516	0.930278	0.999628
ENSECAG00000001515	ENSG00000183617	MRPL54	mitochondrial ribosomal protein L54 [Source:HGNC Symbol;Acc:HGNC:16685]	1106.21	795.822	1276.71	924.506	1591.76	1210.36	1028.53	805.022	1232.15	902.086	1312.01	-0.0197044	0.925564	0.999628
ENSECAG00000009007	ENSG00000124784	RIOK1	RIO kinase 1 [Source:HGNC Symbol;Acc:HGNC:18656]	1627.94	2033.13	1534.65	1502.05	1146.17	1420.62	1740.22	1633.37	1493.75	1811.02	1683.15	0.0117884	0.941341	0.999628
ENSECAG00000020908	ENSG00000114021	NIT2	nitrilase family member 2 [Source:HGNC Symbol;Acc:HGNC:29878]	790.433	753.465	722.786	733.786	544.411	664.141	972.964	603.391	922.977	775.337	856.621	-0.005302	0.976693	0.999628
ENSECAG00000019685	ENSG00000182670	TTC3	tetratricopeptide repeat domain 3 [Source:HGNC Symbol;Acc:HGNC:12393]	972.841	729.029	987.22	789.817	466.764	1007.89	738.885	1147.35	835.776	793.607	699.139	-0.011646	0.948554	0.999628
ENSECAG00000010212	ENSG00000065613	SLK	STE20 like kinase [Source:HGNC Symbol;Acc:HGNC:11088]	440.328	522.131	386.909	415.92	381.176	489.484	416.14	514.612	392.973	440.766	313.961	-0.0329303	0.849216	0.999628
ENSECAG00000003766	ENSG00000179271	GADD45GIP1	GADD45G interacting protein 1 [Source:HGNC Symbol;Acc:HGNC:29996]	150.045	109.965	127.114	196.107	195	136.833	169.057	164.766	166.476	138.168	153.47	0.040644	0.859431	0.999628
ENSECAG00000043602	NA	NA	LncRNA	3.92274	6.51646	0	9.69761	7.05881	8.89972	70.933	0	9.0599	4.56752	1.00307	-0.145129	0.916058	0.999628
ENSECAG00000013660	ENSG00000263961	RHEX	regulator of hemoglobinization and erythroid cell expansion [Source:HGNC Symbol;Acc:HGNC:25341]	53.9377	48.0589	27.8352	47.4106	41.4705	22.2493	70.933	15.0471	52.0944	63.9453	41.1258	-0.0819294	0.877552	0.999628
ENSECAG00000010807	ENSG00000155893	PXYLP1	2-phosphoxylose phosphatase 1 [Source:HGNC Symbol;Acc:HGNC:26303]	211.828	259.029	225.465	190.72	212.647	105.684	190.337	141.443	198.185	283.187	270.829	0.0075631	0.980372	0.999628
ENSECAG00000006293	ENSG00000124702	KLHDC3	kelch domain containing 3 [Source:HGNC Symbol;Acc:HGNC:20704]	986.57	860.987	759.9	882.483	1008.53	963.394	958.777	960.008	716.865	802.742	901.759	-0.00578919	0.971857	0.999628
ENSECAG00000019123	ENSG00000141034	GID4	GID complex subunit 4 homolog [Source:HGNC Symbol;Acc:HGNC:28453]	142.199	150.693	105.774	114.216	74.9999	102.347	170.239	179.813	98.5264	123.323	106.325	0.0459951	0.862728	0.999628
ENSECAG00000035360	NA	NA	LncRNA	97.0879	104.263	102.99	76.5034	152.647	139.058	161.964	85.7687	122.309	61.6616	112.344	-0.0358515	0.915759	0.999628
ENSECAG00000016034	ENSG00000165806	CASP7	caspase 7 [Source:HGNC Symbol;Acc:HGNC:1508]	67.6673	59.4627	60.3095	58.1857	42.3529	75.6476	63.8397	136.929	65.6843	23.9795	20.0614	-0.101526	0.839853	0.999628
ENSECAG00000007095	ENSG00000120278	PLEKHG1	pleckstrin homology and RhoGEF domain containing G1 [Source:HGNC Symbol;Acc:HGNC:20884]	205.944	107.522	114.124	108.829	84.7058	190.231	140.684	205.394	132.501	68.5129	152.467	0.00536308	0.987292	0.999628
ENSECAG00000007319	ENSG00000181991	MRPS11	mitochondrial ribosomal protein S11 [Source:HGNC Symbol;Acc:HGNC:14050]	1701.49	1878.37	1635.78	1767.12	2152.94	1788.84	1514.42	1541.58	1967.13	1787.04	1833.61	-0.0117413	0.927318	0.999628
ENSECAG00000006899	ENSG00000008710	PKD1	polycystin 1, transient receptor potential channel interacting [Source:HGNC Symbol;Acc:HGNC:9008]	130.431	66.7937	126.186	105.596	82.9411	94.5595	182.061	159.5	72.4792	83.3573	60.1842	-0.0658916	0.867336	0.999628
ENSECAG00000009152	ENSG00000170890	PLA2G1B	phospholipase A2 group IB [Source:HGNC Symbol;Acc:HGNC:9030]	91.2038	38.2842	13.9176	20.4727	0	115.696	101.671	75.9881	91.7315	26.2633	14.043	0.0774511	0.853133	0.999628
ENSECAG00000021075	ENSG00000180263	FGD6	FYVE, RhoGEF and PH domain containing 6 [Source:HGNC Symbol;Acc:HGNC:21740]	419.734	312.79	438.868	416.997	346.764	496.159	502.442	549.973	331.819	244.363	403.234	-0.0434356	0.866021	0.999628
ENSECAG00000017447	ENSG00000102172	SMS	spermine synthase [Source:HGNC Symbol;Acc:HGNC:11123]	8634.94	9871.62	11243.6	9795.67	12332.6	6570.22	10260.5	6750.15	8525.37	12639.5	10595.4	0.0126299	0.948804	0.999628
ENSECAG00000020708	ENSG00000115204	MPV17	mitochondrial inner membrane protein MPV17 [Source:HGNC Symbol;Acc:HGNC:7224]	237.326	384.471	310.826	396.525	697.94	314.827	339.296	352.856	352.204	358.551	240.737	0.0508026	0.833946	0.999628
ENSECAG00000027699	NA	NA	Mt rrna gene	79855.3	67802.1	76469.7	97723.9	107890	77064.9	77567.6	77431.9	92084.8	81933.4	74161.9	-0.0250853	0.852308	0.999628
ENSECAG00000037727	NA	LOC111774045	Transmembrane and TPR repeat-containing protein 1-like	76.4935	33.3968	100.207	117.449	187.059	105.684	86.3018	20.3137	175.536	119.898	99.3039	0.0871146	0.85893	0.999628
ENSECAG00000016147	ENSG00000133026	MYH10	myosin heavy chain 10 [Source:HGNC Symbol;Acc:HGNC:7568]	1279.8	1623.41	1419.59	868.475	824.117	1834.45	1053.35	1439.26	1314.82	922.64	1343.11	-0.0268127	0.906857	0.999628
ENSECAG00000013231	ENSG00000049656	CLPTM1L	CLPTM1 like [Source:HGNC Symbol;Acc:HGNC:24308]	1208.21	1124.09	1196.91	1341.5	1628.82	1074.64	980.057	1478.38	1126.83	979.734	1549.74	0.0242163	0.895393	0.999628
ENSECAG00000042262	NA	NA	LncRNA	14524	15345.4	17765.3	19734.6	21577	13488.6	14739.9	17267.4	20046.2	15594.7	17333	-0.0139393	0.922867	0.999628
ENSECAG00000020999	ENSG00000121486	TRMT1L	tRNA methyltransferase 1 like [Source:HGNC Symbol;Acc:HGNC:16782]	713.939	650.017	683.817	786.584	663.529	472.797	617.117	900.572	639.856	666.859	728.228	0.0073823	0.97049	0.999628
ENSECAG00000009456	ENSG00000069869	NEDD4	NEDD4 E3 ubiquitin protein ligase [Source:HGNC Symbol;Acc:HGNC:7727]	152.006	172.686	128.042	115.294	146.47	78.985	102.853	164.766	107.586	164.431	109.335	0.0177267	0.937656	0.999628
ENSECAG00000016940	ENSG00000159674	SPON2	spondin 2 [Source:HGNC Symbol;Acc:HGNC:11253]	35.3047	43.1715	37.1136	64.6508	126.176	48.9484	21.2799	60.941	16.9873	35.3983	49.1504	-0.0404829	0.932333	0.999628
ENSECAG00000013993	ENSG00000130204	TOMM40	translocase of outer mitochondrial membrane 40 [Source:HGNC Symbol;Acc:HGNC:18001]	1378.84	1009.24	1039.18	1694.93	1275.88	976.744	1121.92	1552.87	1182.32	1230.95	1347.12	-0.0249253	0.906609	0.999628
ENSECAG00000011454	ENSG00000056558	TRAF1	TNF receptor associated factor 1 [Source:HGNC Symbol;Acc:HGNC:12031]	42.1695	21.993	38.9692	29.0928	50.294	31.149	20.0977	45.1414	29.4447	22.8376	28.0859	-0.0317469	0.942299	0.999628
ENSECAG00000023624	ENSG00000137818	RPLP1	ribosomal protein lateral stalk subunit P1 [Source:HGNC Symbol;Acc:HGNC:10372]	660.002	516.429	563.198	711.158	738.528	868.835	731.792	662.827	637.591	575.508	550.685	0.00758722	0.968731	0.999628
ENSECAG00000028803	NA	NA	LncRNA	87.2811	66.7937	44.5363	66.8058	70.5881	60.0731	54.382	142.196	46.432	17.1282	54.1657	-0.0856224	0.870675	0.999628
ENSECAG00000025137	ENSG00000134909	ARHGAP32	Rho GTPase activating protein 32 [Source:HGNC Symbol;Acc:HGNC:17399]	316.762	272.877	331.238	383.595	536.47	248.08	242.354	384.455	402.033	279.761	272.835	-0.0277361	0.906293	0.999628
ENSECAG00000017197	ENSG00000099901	RANBP1	RAN binding protein 1 [Source:HGNC Symbol;Acc:HGNC:9847]	16845.2	17109	16877.4	19638.7	14417.6	15166.2	17399.9	15483.5	18299.9	20473.9	18647.1	0.0100661	0.945459	0.999628
ENSECAG00000008614	ENSG00000073350	LLGL2	LLGL scribble cell polarity complex component 2 [Source:HGNC Symbol;Acc:HGNC:6629]	1540.66	1228.35	1358.36	1258.53	1432.06	1739.89	1475.41	1547.6	1170.99	1144.16	1288.94	-0.0058276	0.973348	0.999628
ENSECAG00000009922	ENSG00000107295	SH3GL2	SH3 domain containing GRB2 like 2, endophilin A1 [Source:HGNC Symbol;Acc:HGNC:10831]	1236.65	1554.18	1565.26	2415.78	1893.53	509.509	2065.33	1741.71	1599.07	1816.73	1775.43	-0.00373013	0.991146	0.999628
ENSECAG00000000558	ENSG00000170759	KIF5B	kinesin family member 5B [Source:HGNC Symbol;Acc:HGNC:6324]	5144.68	5145.56	4987.13	4979.19	4274.11	4970.49	5197.02	5050.58	5925.18	5058.53	4917.05	0.00574805	0.95534	0.999628
ENSECAG00000015973	ENSG00000120158	RCL1	RNA terminal phosphate cyclase like 1 [Source:HGNC Symbol;Acc:HGNC:17687]	1246.45	1240.57	1166.29	1114.15	573.529	1141.39	1029.71	974.303	1321.61	1361.12	1338.09	0.00794635	0.970153	0.999628
ENSECAG00000028369	ENSG00000116032	GRIN3B	glutamate ionotropic receptor NMDA type subunit 3B [Source:HGNC Symbol;Acc:HGNC:16768]	125.528	109.151	141.031	193.952	247.058	120.146	140.684	154.233	151.753	130.174	131.402	-0.01621	0.944808	0.999628
ENSECAG00000025103	ENSG00000165912	PACSIN3	protein kinase C and casein kinase substrate in neurons 3 [Source:HGNC Symbol;Acc:HGNC:8572]	913.019	785.233	969.592	828.607	1042.94	1065.74	559.188	1007.41	627.398	721.669	933.858	-0.0387018	0.867004	0.999628
ENSECAG00000027989	NA	NA	Protein coding gene	27.4592	120.554	64.0209	138.999	202.059	62.298	78.0263	66.2075	37.3721	168.998	44.1351	0.0583259	0.91152	0.999628
ENSECAG00000014817	ENSG00000108830	RND2	Rho family GTPase 2 [Source:HGNC Symbol;Acc:HGNC:18315]	152.006	114.038	89.0725	71.1158	103.235	62.298	203.341	33.8561	92.864	150.728	66.2026	-0.0626575	0.902422	0.999628
ENSECAG00000018835	ENSG00000158246	TENT5B	terminal nucleotidyltransferase 5B [Source:HGNC Symbol;Acc:HGNC:28273]	697.268	824.332	715.364	961.141	1718.82	798.75	537.908	856.183	486.97	760.493	892.732	-0.032593	0.883184	0.999628
ENSECAG00000010373	ENSG00000001629	ANKIB1	ankyrin repeat and IBR domain containing 1 [Source:HGNC Symbol;Acc:HGNC:22215]	203.983	284.28	172.578	233.82	144.706	194.681	170.239	301.695	194.788	234.086	166.51	-0.0268026	0.915182	0.999628
ENSECAG00000005171	NA	NA	Protein coding gene	165.736	214.229	205.052	220.89	150	302.59	156.053	268.592	268.4	186.127	141.433	0.0305076	0.913919	0.999628
ENSECAG00000011304	ENSG00000096060	FKBP5	FKBP prolyl isomerase 5 [Source:HGNC Symbol;Acc:HGNC:3721]	88.2617	101.82	102.99	10.7751	2.64706	34.4864	104.035	94.0447	67.9493	25.1214	55.1688	-0.0955541	0.877533	0.999628
ENSECAG00000011992	ENSG00000101193	GID8	GID complex subunit 8 homolog [Source:HGNC Symbol;Acc:HGNC:15857]	1704.43	1791.21	1579.18	1816.69	1651.76	1594.16	2157.54	1407.66	1807.45	1869.26	1902.82	-0.0028539	0.984648	0.999628
ENSECAG00000004762	ENSG00000180530	NRIP1	nuclear receptor interacting protein 1 [Source:HGNC Symbol;Acc:HGNC:8001]	91.2038	106.707	139.176	88.356	121.765	103.459	75.6618	118.12	105.321	113.046	72.221	0.0341059	0.895817	0.999628
ENSECAG00000023476	ENSG00000172890	NADSYN1	NAD synthetase 1 [Source:HGNC Symbol;Acc:HGNC:29832]	989.512	883.795	707.941	679.911	1190.29	1309.37	770.805	780.195	721.395	681.703	838.566	-0.0419251	0.871073	0.999628
ENSECAG00000018660	ENSG00000009830	POMT2	protein O-mannosyltransferase 2 [Source:HGNC Symbol;Acc:HGNC:19743]	94.1459	127.885	100.207	90.5111	139.412	95.672	69.7508	98.5588	106.454	91.3505	113.347	-0.0359941	0.888154	0.999628
ENSECAG00000009742	ENSG00000163221	S100A12	S100 calcium binding protein A12 [Source:HGNC Symbol;Acc:HGNC:10489]	0	1.62911	1.85568	6.46508	9.70587	0	1.18222	3.76179	0	6.85129	1.00307	0.324352	0.839412	0.999628
ENSECAG00000000409	ENSG00000168301	KCTD6	potassium channel tetramerization domain containing 6 [Source:HGNC Symbol;Acc:HGNC:22235]	151.026	159.653	195.774	157.317	78.5293	147.958	177.332	196.365	195.92	161.005	135.414	-0.00102094	0.996586	0.999628
ENSECAG00000011385	ENSG00000012061	ERCC1	ERCC excision repair 1, endonuclease non-catalytic subunit [Source:HGNC Symbol;Acc:HGNC:3433]	1359.23	1374.16	1313.82	1538.69	1545	1960.16	1548.7	1242.14	1778.01	1322.3	1473.51	-0.00988722	0.94494	0.999628
ENSECAG00000023334	ENSG00000128578	STRIP2	striatin interacting protein 2 [Source:HGNC Symbol;Acc:HGNC:22209]	195.157	194.679	163.3	159.472	167.647	235.842	184.426	130.91	98.5264	244.363	135.414	-0.01157	0.970152	0.999628
ENSECAG00000008139	ENSG00000137871	ZNF280D	zinc finger protein 280D [Source:HGNC Symbol;Acc:HGNC:25953]	356.97	425.199	382.27	475.183	447.352	393.812	383.038	404.768	445.068	451.043	348.065	-0.00766465	0.962825	0.999628
ENSECAG00000025149	ENSG00000102034	ELF4	E74 like ETS transcription factor 4 [Source:HGNC Symbol;Acc:HGNC:3319]	124.547	96.9323	61.2374	90.5111	42.3529	180.219	37.8309	187.337	79.2741	54.8103	57.175	-0.088402	0.852035	0.999628
ENSECAG00000024465	ENSG00000164308	ERAP2	endoplasmic reticulum aminopeptidase 2 [Source:HGNC Symbol;Acc:HGNC:29499]	80.4163	73.3101	25.0516	72.1934	36.1764	52.2858	79.2085	141.443	56.6244	27.4051	66.2026	0.065765	0.897592	0.999628
ENSECAG00000012691	NA	NA	Pseudogene	113.76	111.594	113.196	132.534	267.353	185.782	148.959	135.424	125.706	65.0872	125.384	-0.0355702	0.918436	0.999628
ENSECAG00000006012	ENSG00000010932	FMO1	flavin containing dimethylaniline monoxygenase 1 [Source:HGNC Symbol;Acc:HGNC:3769]	1024.82	1287.81	2490.32	1832.85	20071.7	839.911	4443.95	224.203	2338.59	2305.46	2036.23	0.0186192	0.980997	0.999628
ENSECAG00000018007	ENSG00000165898	ISCA2	iron-sulfur cluster assembly 2 [Source:HGNC Symbol;Acc:HGNC:19857]	899.289	764.055	863.818	947.134	944.116	689.728	1020.25	673.36	836.908	1056.24	734.247	-0.0384904	0.842327	0.999628
ENSECAG00000009835	ENSG00000151136	BTBD11	BTB domain containing 11 [Source:HGNC Symbol;Acc:HGNC:23844]	36.2854	92.8595	117.836	70.0383	122.647	31.149	130.044	16.5519	57.7569	95.918	159.488	-0.0425178	0.941819	0.999628
ENSECAG00000021748	ENSG00000174276	ZNHIT2	zinc finger HIT-type containing 2 [Source:HGNC Symbol;Acc:HGNC:1177]	110.818	52.9462	63.093	146.542	63.5293	91.2221	57.9286	258.059	56.6244	60.5197	78.2394	0.067127	0.901461	0.999628
ENSECAG00000021501	ENSG00000140740	UQCRC2	ubiquinol-cytochrome c reductase core protein 2 [Source:HGNC Symbol;Acc:HGNC:12586]	16034.2	17695.4	17898.9	17694.9	22683.5	14772.4	17163.4	12808.1	16901.2	20898.7	17757.3	0.00174219	0.990229	0.999628
ENSECAG00000010967	ENSG00000123342	MMP19	matrix metallopeptidase 19 [Source:HGNC Symbol;Acc:HGNC:7165]	19.6137	28.5095	31.5465	52.7981	127.941	13.3496	2.36443	57.1792	3.39746	60.5197	15.046	-0.1389	0.847059	0.999628
ENSECAG00000017761	ENSG00000114904	NEK4	NIMA related kinase 4 [Source:HGNC Symbol;Acc:HGNC:11399]	293.225	310.346	275.568	182.1	207.353	249.192	277.821	330.285	300.109	163.289	308.945	0.0232142	0.928364	0.999628
ENSECAG00000013035	ENSG00000197594	ENPP1	ectonucleotide pyrophosphatase/phosphodiesterase 1 [Source:HGNC Symbol;Acc:HGNC:3356]	35.3047	32.5823	36.1857	8.6201	32.647	8.89972	23.6443	34.6084	30.5772	13.7026	26.0798	0.0841648	0.88494	0.999628
ENSECAG00000023383	ENSG00000168350	DEGS2	delta 4-desaturase, sphingolipid 2 [Source:HGNC Symbol;Acc:HGNC:20113]	224.577	108.336	186.496	156.239	214.411	205.806	174.968	103.073	176.668	222.667	173.531	0.0361925	0.907407	0.999628
ENSECAG00000023331	ENSG00000138182	KIF20B	kinesin family member 20B [Source:HGNC Symbol;Acc:HGNC:7212]	3176.44	3671.21	4137.23	3857.5	2662.94	3424.17	3597.48	3475.14	3992.02	4149.6	3150.64	-0.0185563	0.907825	0.999628
ENSECAG00000014160	ENSG00000225830	ERCC6	ERCC excision repair 6, chromatin remodeling factor [Source:HGNC Symbol;Acc:HGNC:3438]	260.862	300.572	343.3	233.82	257.647	210.256	340.478	311.476	197.053	283.187	262.804	0.0265396	0.904909	0.999628
ENSECAG00000017440	ENSG00000125875	TBC1D20	TBC1 domain family member 20 [Source:HGNC Symbol;Acc:HGNC:16133]	484.459	503.396	536.291	392.215	457.058	543.995	510.717	388.969	468.85	449.901	612.875	-0.000771299	0.996758	0.999628
ENSECAG00000010628	ENSG00000173457	PPP1R14B	protein phosphatase 1 regulatory inhibitor subunit 14B [Source:HGNC Symbol;Acc:HGNC:9057]	965.976	786.862	788.663	1090.44	1095.88	709.752	800.361	1126.28	921.845	793.607	945.894	-0.00907892	0.962011	0.999628
ENSECAG00000012431	ENSG00000169131	ZNF354A	zinc finger protein 354A [Source:HGNC Symbol;Acc:HGNC:11628]	596.257	393.431	403.61	508.586	325.588	471.685	456.336	691.416	571.906	336.855	468.433	-0.0124397	0.957866	0.999628
ENSECAG00000018754	ENSG00000183684	ALYREF	Aly/REF export factor [Source:HGNC Symbol;Acc:HGNC:19071]	697.268	683.413	657.838	825.375	717.352	624.093	548.548	842.64	763.297	686.271	755.311	0.0135881	0.937831	0.999628
ENSECAG00000022532	ENSG00000131149	GSE1	Gse1 coiled-coil protein [Source:HGNC Symbol;Acc:HGNC:28979]	222.616	132.773	154.949	190.72	131.47	205.806	156.053	287.401	223.1	93.6342	168.516	-0.0188098	0.954022	0.999628
ENSECAG00000017353	ENSG00000131018	SYNE1	spectrin repeat containing nuclear envelope protein 1 [Source:HGNC Symbol;Acc:HGNC:17089]	7.84549	33.3968	13.9176	45.2555	11.4706	28.9241	49.6531	36.8655	4.52995	23.9795	18.0552	-0.0751572	0.91969	0.999628
ENSECAG00000032427	ENSG00000129451	KLK10	kallikrein related peptidase 10 [Source:HGNC Symbol;Acc:HGNC:6358]	17.6523	8.14557	11.1341	15.0852	0	7.78725	20.0977	6.77122	12.4574	18.2701	17.0522	0.0113303	0.98906	0.999628
ENSECAG00000020481	ENSG00000122557	HERPUD2	HERPUD family member 2 [Source:HGNC Symbol;Acc:HGNC:21915]	887.521	767.313	842.478	1103.37	779.117	1223.71	799.178	1061.58	872.015	886.1	856.621	0.00985594	0.957548	0.999628
ENSECAG00000007410	ENSG00000143924	EML4	EMAP like 4 [Source:HGNC Symbol;Acc:HGNC:1316]	2436.02	2595.99	2315.89	2705.63	1464.7	2780.05	2561.86	2871	2688.53	2327.15	2576.89	-0.0130321	0.91959	0.999628
ENSECAG00000001815	ENSG00000145337	PYURF	PIGY upstream reading frame [Source:HGNC Symbol;Acc:HGNC:44317]	521.725	354.332	455.569	717.623	509.117	382.688	496.531	710.225	412.226	419.07	545.67	-0.0310881	0.907817	0.999628
ENSECAG00000021433	ENSG00000006015	REX1BD	required for excision 1-B domain containing [Source:HGNC Symbol;Acc:HGNC:26098]	2465.44	2295.42	2258.36	2691.63	3055.58	2810.09	2391.62	2107.35	2257.05	2506.43	2917.93	-0.00488997	0.969812	0.999628
ENSECAG00000000555	ENSG00000163939	PBRM1	polybromo 1 [Source:HGNC Symbol;Acc:HGNC:30064]	1182.71	961.992	1164.44	800.592	571.764	953.382	962.324	1153.36	1022.64	1091.64	686.099	-0.00518368	0.971853	0.999628
ENSECAG00000015912	ENSG00000129493	HEATR5A	HEAT repeat containing 5A [Source:HGNC Symbol;Acc:HGNC:20276]	769.839	862.616	940.829	922.351	809.999	757.588	889.027	829.098	736.117	951.187	877.686	-0.00955643	0.947546	0.999628
ENSECAG00000006392	ENSG00000025796	SEC63	SEC63 homolog, protein translocation regulator [Source:HGNC Symbol;Acc:HGNC:21082]	5328.07	5276.7	5795.28	5403.73	5346.17	5326.48	5873.25	4195.9	5352.14	6086.23	6365.48	0.00890903	0.950603	0.999628
ENSECAG00000032733	NA	NA	LncRNA	10.7875	4.07279	38.0414	1.07751	8.82352	3.33739	3.54665	17.3042	6.79493	5.70941	6.01842	0.12391	0.896707	0.999628
ENSECAG00000010404	ENSG00000198265	HELZ	helicase with zinc finger [Source:HGNC Symbol;Acc:HGNC:16878]	474.652	493.622	500.105	524.749	345.882	559.57	471.704	547.716	539.064	460.178	548.679	0.0073028	0.960469	0.999628
ENSECAG00000000261	ENSG00000101365	IDH3B	isocitrate dehydrogenase (NAD(+)) 3 non-catalytic subunit beta [Source:HGNC Symbol;Acc:HGNC:5385]	4786.73	4566.41	4773.73	4836.95	5814.7	3889.18	5046.88	3855.08	4252.49	5795.05	4381.41	0.00160112	0.991383	0.999628
ENSECAG00000025126	ENSG00000142621	FHAD1	forkhead associated phosphopeptide binding domain 1 [Source:HGNC Symbol;Acc:HGNC:29408]	8.82617	14.662	11.1341	7.54259	29.1176	2.22493	26.0088	2.25707	15.8548	15.9863	17.0522	0.168395	0.839717	0.999628
ENSECAG00000007797	ENSG00000099956	SMARCB1	SWI/SNF related, matrix associated, actin dependent regulator of chromatin, subfamily b, member 1 [Source:HGNC Symbol;Acc:HGNC:11103]	1322.95	994.574	1324.03	1277.93	1709.12	1328.28	1063.99	1139.82	1294.43	1292.61	1316.03	0.024903	0.867247	0.999628
ENSECAG00000006646	ENSG00000185499	MUC1	mucin 1, cell surface associated [Source:HGNC Symbol;Acc:HGNC:7508]	73.5515	62.7209	72.3714	78.6584	99.7057	71.1977	82.7551	80.5022	50.9619	93.6342	21.0645	-0.0470867	0.911036	0.999628
ENSECAG00000036178	ENSG00000233493	TMEM238	Transmembrane protein 238	6.8648	0.814557	4.63919	8.6201	6.17646	10.0122	16.551	6.01886	3.39746	5.70941	3.00921	0.151157	0.875783	0.999628
ENSECAG00000013171	ENSG00000011275	RNF216	ring finger protein 216 [Source:HGNC Symbol;Acc:HGNC:21698]	288.322	298.942	205.98	257.526	170.294	432.749	361.758	345.332	295.579	206.68	229.703	0.0187543	0.929146	0.999628
ENSECAG00000017182	ENSG00000129003	VPS13C	vacuolar protein sorting 13 homolog C [Source:HGNC Symbol;Acc:HGNC:23594]	816.911	742.062	735.776	503.198	513.529	1092.44	719.97	951.732	695.347	564.089	443.357	0.0236707	0.916371	0.999628
ENSECAG00000013495	ENSG00000144674	GOLGA4	golgin A4 [Source:HGNC Symbol;Acc:HGNC:4427]	5373.18	6518.9	6529.2	6716.14	5251.76	7147.58	5671.09	7109.03	6767.75	5784.77	5790.72	-0.0154099	0.912848	0.999628
ENSECAG00000014440	ENSG00000154309	DISP1	dispatched RND transporter family member 1 [Source:HGNC Symbol;Acc:HGNC:19711]	47.0729	61.0918	38.0414	44.178	74.9999	123.484	86.3018	26.3325	79.2741	43.3915	77.2363	0.0162351	0.970111	0.999628
ENSECAG00000023952	NA	AGAP2	ArfGAP with GTPase domain, ankyrin repeat and PH domain 2	6.8648	2.44367	6.49487	7.54259	0	14.462	0	15.0471	3.39746	1.14188	15.046	0.172206	0.894762	0.999628
ENSECAG00000024860	ENSG00000197442	MAP3K5	mitogen-activated protein kinase kinase kinase 5 [Source:HGNC Symbol;Acc:HGNC:6857]	51.9764	71.681	96.4952	146.542	165	67.8603	65.0219	44.3891	137.031	118.756	109.335	0.0103659	0.975775	0.999628
ENSECAG00000021125	ENSG00000087510	TFAP2C	transcription factor AP-2 gamma [Source:HGNC Symbol;Acc:HGNC:11744]	2005.5	1544.4	1681.24	2031.11	1955.29	1726.55	1664.56	2160.02	1662.49	1726.52	1761.39	-0.00581617	0.969389	0.999628
ENSECAG00000000861	ENSG00000106554	CHCHD3	coiled-coil-helix-coiled-coil-helix domain containing 3 [Source:HGNC Symbol;Acc:HGNC:21906]	5303.55	5982.11	5635.69	5748.53	5771.46	4824.76	5669.91	4461.48	6471.03	6577.24	5591.11	0.000637565	0.996647	0.999628
ENSECAG00000042176	NA	NA	LncRNA	11.7682	8.96013	16.7011	21.5503	18.5294	10.0122	11.8222	25.5802	18.1198	4.56752	17.0522	0.00325135	0.996117	0.999628
ENSECAG00000009876	ENSG00000185608	MRPL40	mitochondrial ribosomal protein L40 [Source:HGNC Symbol;Acc:HGNC:14491]	5271.19	6155.61	5376.83	5827.19	6277.93	4539.97	5232.49	4336.59	5561.65	6526.99	6089.63	-0.0242552	0.869886	0.999628
ENSECAG00000022057	ENSG00000122507	BBS9	Bardet-Biedl syndrome 9 [Source:HGNC Symbol;Acc:HGNC:30000]	275.573	254.956	310.826	163.782	196.764	256.979	184.426	288.153	225.365	243.221	180.552	0.0243619	0.898982	0.999628
ENSECAG00000040238	ENSG00000124541	RRP36	ribosomal RNA processing 36 [Source:HGNC Symbol;Acc:HGNC:21374]	1954.51	1815.65	1821.35	1822.07	1607.64	1845.58	1981.39	1583.71	1925.23	1981.16	1895.8	-0.0172725	0.884411	0.999628
ENSECAG00000013905	ENSG00000054392	HHAT	hedgehog acyltransferase [Source:HGNC Symbol;Acc:HGNC:18270]	67.6673	44.8006	76.0828	143.309	38.8235	77.8725	81.5729	172.29	118.911	59.3778	40.1228	-0.0219145	0.965246	0.999628
ENSECAG00000015762	ENSG00000165684	SNAPC4	small nuclear RNA activating complex polypeptide 4 [Source:HGNC Symbol;Acc:HGNC:11137]	430.521	391.802	387.837	507.509	488.823	359.326	458.7	388.969	434.875	468.171	485.486	0.00616452	0.96794	0.999628
ENSECAG00000043322	NA	NA	LncRNA	91.2038	36.6551	57.526	35.5579	24.7058	52.2858	41.3776	82.7593	75.8767	50.2428	29.089	0.074705	0.851951	0.999628
ENSECAG00000013738	ENSG00000004864	SLC25A13	solute carrier family 25 member 13 [Source:HGNC Symbol;Acc:HGNC:10983]	6124.38	6572.66	7123.95	6291.6	8416.75	7117.55	7243.44	5349.26	6901.38	7067.1	6808.83	0.0281963	0.832489	0.999628
ENSECAG00000022326	ENSG00000170581	STAT2	signal transducer and activator of transcription 2 [Source:HGNC Symbol;Acc:HGNC:11363]	300.09	266.36	206.908	190.72	123.529	268.104	297.919	261.068	235.557	234.086	174.534	-0.035066	0.834861	0.999628
ENSECAG00000014474	ENSG00000082397	EPB41L3	erythrocyte membrane protein band 4.1 like 3 [Source:HGNC Symbol;Acc:HGNC:3380]	203.983	109.151	220.826	184.255	444.705	154.633	312.105	206.898	146.091	161.005	127.39	0.0612654	0.872228	0.999628
ENSECAG00000037943	NA	Eca-mir-8971	Eca-mir-8971	51.9764	7.33101	44.5363	36.6354	21.1764	51.1734	16.551	46.6462	40.7696	26.2633	44.1351	0.0231701	0.969542	0.999628
ENSECAG00000022323	ENSG00000131470	PSMC3IP	PSMC3 interacting protein [Source:HGNC Symbol;Acc:HGNC:17928]	246.152	241.109	251.444	231.665	277.941	198.019	270.728	240.002	221.968	231.802	242.743	-0.019714	0.906886	0.999628
ENSECAG00000015944	ENSG00000149476	TKFC	triokinase and FMN cyclase [Source:HGNC Symbol;Acc:HGNC:24552]	763.954	462.668	524.229	579.702	1057.94	750.914	608.841	671.855	408.828	583.501	511.565	0.0336057	0.899746	0.999628
ENSECAG00000007249	ENSG00000055732	MCOLN3	mucolipin 3 [Source:HGNC Symbol;Acc:HGNC:13358]	78.4549	83.8994	57.526	96.9761	98.8234	32.2615	184.426	0	48.697	205.539	66.2026	0.261268	0.833891	0.999628
ENSECAG00000035897	NA	NA	Protein coding gene	7191.37	8249.84	7616.63	8366.89	8053.22	7049.69	8842.98	6693.72	8408.72	8009.15	8850.08	-0.0174337	0.884629	0.999628
ENSECAG00000011670	ENSG00000167526	RPL13	ribosomal protein L13 [Source:HGNC Symbol;Acc:HGNC:10303]	18196.6	15509.2	16661.2	19728.2	22514.1	21052.3	17256.8	19887.1	16757.4	16265	17752.3	0.0191784	0.896445	0.999628
ENSECAG00000011953	ENSG00000106609	TMEM248	transmembrane protein 248 [Source:HGNC Symbol;Acc:HGNC:25476]	788.472	622.322	724.642	904.033	532.058	462.785	748.343	1253.43	694.215	601.771	812.486	0.0469974	0.870328	0.999628
ENSECAG00000014922	ENSG00000151491	EPS8	epidermal growth factor receptor pathway substrate 8 [Source:HGNC Symbol;Acc:HGNC:3420]	935.575	787.677	1102.27	1040.88	866.469	1181.44	1123.11	872.735	1010.18	939.768	1119.43	0.00163392	0.991033	0.999628
ENSECAG00000004504	ENSG00000142444	TIMM29	translocase of inner mitochondrial membrane 29 [Source:HGNC Symbol;Acc:HGNC:25152]	47.0729	21.993	41.7527	48.4881	22.9411	51.1734	31.9198	67.7122	56.6244	18.2701	49.1504	0.0249077	0.958667	0.999628
ENSECAG00000001165	ENSG00000163472	TMEM79	Transmembrane protein 79	178.485	192.235	270.001	173.48	282.353	255.867	172.604	134.672	151.753	229.518	224.688	-0.0172566	0.949712	0.999628
ENSECAG00000031226	NA	NA	Protein coding gene	16.6717	18.7348	11.1341	21.5503	18.5294	24.4742	20.0977	15.0471	19.2523	19.412	14.043	-0.0141112	0.977372	0.999628
ENSECAG00000008470	ENSG00000169733	RFNG	RFNG O-fucosylpeptide 3-beta-N-acetylglucosaminyltransferase [Source:HGNC Symbol;Acc:HGNC:9974]	93.1652	67.6082	113.196	99.1312	129.706	110.134	73.2974	83.5117	98.5264	81.0736	113.347	-0.0385322	0.886748	0.999628
ENSECAG00000023376	ENSG00000135778	NTPCR	nucleoside-triphosphatase, cancer-related [Source:HGNC Symbol;Acc:HGNC:28204]	3221.55	2760.53	3342.08	2885.58	2842.05	3561	2658.8	2516.64	3219.66	3376.54	3204.81	0.00932858	0.951986	0.999628
ENSECAG00000010283	ENSG00000140943	MBTPS1	membrane bound transcription factor peptidase, site 1 [Source:HGNC Symbol;Acc:HGNC:15456]	1135.63	1299.22	1166.29	913.731	794.117	1148.06	1156.21	927.657	1175.52	1127.04	1161.55	-0.032771	0.836084	0.999628
ENSECAG00000024573	ENSG00000164610	RP9	RP9 pre-mRNA splicing factor [Source:HGNC Symbol;Acc:HGNC:10288]	56.8798	37.4696	47.3198	81.891	82.9411	41.1612	28.3732	85.7687	33.9746	30.8308	74.2271	-0.0749694	0.873805	0.999628
ENSECAG00000011952	ENSG00000182307	C8orf33	chromosome 8 open reading frame 33 [Source:HGNC Symbol;Acc:HGNC:26104]	1516.14	1467.02	1378.77	1418.01	1311.17	1437.3	1335.9	1345.97	1369.18	1486.73	1558.77	-0.0153847	0.892583	0.999628
ENSECAG00000015331	ENSG00000152767	FARP1	FERM, ARH/RhoGEF and pleckstrin domain protein 1 [Source:HGNC Symbol;Acc:HGNC:3591]	418.753	371.438	428.662	332.951	283.235	555.12	292.007	628.971	286.519	244.363	432.323	0.0624182	0.834697	0.999628
ENSECAG00000024043	ENSG00000121552	CSTA	cystatin A [Source:HGNC Symbol;Acc:HGNC:2481]	730.611	844.696	785.879	992.389	1093.23	616.305	1192.86	403.264	716.865	1085.93	983.008	-0.0516883	0.853594	0.999628
ENSECAG00000013359	ENSG00000136802	LRRC8A	leucine rich repeat containing 8 VRAC subunit A [Source:HGNC Symbol;Acc:HGNC:19027]	696.287	918.006	807.22	757.491	861.175	816.549	643.126	889.286	573.039	787.898	806.468	0.0144233	0.932686	0.999628
ENSECAG00000009629	ENSG00000168056	LTBP3	latent transforming growth factor beta binding protein 3 [Source:HGNC Symbol;Acc:HGNC:6716]	56.8798	45.6152	33.4022	15.0852	35.2941	46.7235	50.8353	33.1037	47.5645	21.6957	43.132	-0.0545252	0.908254	0.999628
ENSECAG00000023627	ENSG00000125652	ALKBH7	alkB homolog 7 [Source:HGNC Symbol;Acc:HGNC:21306]	359.912	131.958	269.073	340.494	611.47	192.456	309.741	346.837	300.109	137.026	362.108	-0.0599339	0.873829	0.999628
ENSECAG00000008789	ENSG00000101342	TLDC2	TBC/LysM-associated domain containing 2 [Source:HGNC Symbol;Acc:HGNC:16112]	33.3433	32.5823	43.6084	87.2785	73.2352	28.9241	56.7464	30.0943	36.2396	84.4992	40.1228	0.0663124	0.88499	0.999628
ENSECAG00000015935	ENSG00000075624	ACTB	Actin beta	87902.8	96903.8	88506.5	87143.8	113782	115056	75885.3	102210	88110.9	75238.5	102545	0.0276057	0.873691	0.999628
ENSECAG00000003691	ENSG00000187682	ERAS	ES cell expressed Ras [Source:HGNC Symbol;Acc:HGNC:5174]	0	0	0	0	0	1.11246	0	0	0	0	0	0.161099	0.966335	0.999628
ENSECAG00000015613	ENSG00000146197	SCUBE3	signal peptide, CUB domain and EGF like domain containing 3 [Source:HGNC Symbol;Acc:HGNC:13655]	28.4399	4.88734	8.35055	7.54259	59.1176	0	24.8265	2.25707	10.1924	23.9795	17.0522	0.113782	0.912161	0.999628
ENSECAG00000012621	ENSG00000035664	DAPK2	death associated protein kinase 2 [Source:HGNC Symbol;Acc:HGNC:2675]	16.6717	12.2184	6.49487	6.46508	0	10.0122	3.54665	14.2948	15.8548	5.70941	13.0399	-0.0587277	0.945388	0.999628
ENSECAG00000036973	ENSG00000276168	RN7SL1	RNA component of signal recognition particle 7SL1 [Source:HGNC Symbol;Acc:HGNC:10038]	36384.4	39042.5	49901	62356.7	122665	33343.9	51667.6	34536.2	53046.9	55039.8	41417.7	0.00595088	0.975713	0.999628
ENSECAG00000030621	NA	Metazoa_SRP	Metazoan signal recognition particle RNA	35035	37320.6	47731.7	59941	120512	32199.2	49628.3	33165.4	51976.7	52444.3	39402.6	0.00647026	0.974028	0.999628
ENSECAG00000036795	NA	Metazoa_SRP	Metazoan signal recognition particle RNA	36280.5	38944	49765.6	62226.4	122412	33281.6	51565.9	34488.8	52964.2	54887.9	41293.4	0.00640686	0.973871	0.999628
ENSECAG00000006930	NA	NA	Protein coding gene	321.665	324.194	295.053	391.137	419.999	451.661	355.847	320.504	368.058	318.585	365.117	0.00937549	0.954716	0.999628
ENSECAG00000020218	ENSG00000135720	DYNC1LI2	dynein cytoplasmic 1 light intermediate chain 2 [Source:HGNC Symbol;Acc:HGNC:2966]	750.225	1045.89	899.076	859.855	643.234	818.774	774.352	624.457	1011.31	1079.08	841.575	-0.026181	0.904161	0.999628
ENSECAG00000011758	ENSG00000117118	SDHB	succinate dehydrogenase complex iron sulfur subunit B [Source:HGNC Symbol;Acc:HGNC:10681]	8837.94	10287	10590.4	11617.7	14087.6	7975.26	11403.7	6815.61	11139.1	12211.3	11559.4	-0.0173455	0.92023	0.999628
ENSECAG00000022890	ENSG00000277586	NEFL	neurofilament light [Source:HGNC Symbol;Acc:HGNC:7739]	712.959	857.729	943.612	830.762	1277.65	767.601	477.615	1160.14	738.382	553.812	1065.26	0.0563058	0.834062	0.999628
ENSECAG00000024225	ENSG00000019144	PHLDB1	pleckstrin homology like domain family B member 1 [Source:HGNC Symbol;Acc:HGNC:23697]	46.0922	101.82	90.9282	132.534	156.176	161.307	74.4796	96.3018	70.2142	66.2291	106.325	-0.0586017	0.879436	0.999628
ENSECAG00000012956	ENSG00000110063	DCPS	decapping enzyme, scavenger [Source:HGNC Symbol;Acc:HGNC:29812]	998.338	1093.14	925.983	985.924	533.823	1061.29	1022.62	1060.82	1061.14	969.457	979.999	-0.025045	0.850504	0.999628
ENSECAG00000024074	ENSG00000099960	SLC7A4	solute carrier family 7 member 4 [Source:HGNC Symbol;Acc:HGNC:11062]	7.84549	5.7019	23.196	15.0852	67.0587	12.2371	8.27551	4.51414	27.1797	14.8445	11.0338	0.0131495	0.984807	0.999628
ENSECAG00000000413	ENSG00000143164	DCAF6	DDB1 and CUL4 associated factor 6 [Source:HGNC Symbol;Acc:HGNC:30002]	253.017	267.989	274.64	287.696	95.294	411.612	231.714	282.134	356.734	300.315	233.715	0.0148568	0.951916	0.999628
ENSECAG00000038387	NA	NA	Protein coding gene	15.691	12.2184	9.27839	12.9302	28.2353	22.2493	11.8222	9.78065	15.8548	9.13505	21.0645	-0.0452009	0.938552	0.999628
ENSECAG00000024028	ENSG00000132915	PDE64	Phosphodiesterase 6A	4.90343	5.7019	11.1341	3.23254	7.94117	2.22493	9.45773	15.0471	2.26498	1.14188	2.00614	0.0701574	0.946077	0.999628
ENSECAG00000018274	ENSG00000113391	FAM172A	family with sequence similarity 172 member A [Source:HGNC Symbol;Acc:HGNC:25365]	467.787	417.053	398.971	380.362	419.999	364.888	492.984	493.546	394.106	363.118	378.157	0.00305383	0.985842	0.999628
ENSECAG00000012416	ENSG00000225526	MKRN2OS	MKRN2 opposite strand [Source:HGNC Symbol;Acc:HGNC:40375]	47.0729	43.1715	25.9795	61.4182	29.1176	17.7994	40.1954	91.7876	67.9493	22.8376	27.0829	-0.0664085	0.908668	0.999628
ENSECAG00000020020	ENSG00000010256	UQCRC1	ubiquinol-cytochrome c reductase core protein 1 [Source:HGNC Symbol;Acc:HGNC:12585]	36848.3	41627.9	41539.3	43515.4	54019.3	36783.6	44354.4	29219.3	45404.8	48322.1	44790.1	0.0174198	0.907754	0.999628
ENSECAG00000021290	ENSG00000166987	MBD6	methyl-CpG binding domain protein 6 [Source:HGNC Symbol;Acc:HGNC:20445]	67.6673	35.026	68.6601	56.0307	72.3528	71.1977	46.1064	75.9881	37.3721	39.9658	49.1504	-0.0668196	0.865725	0.999628
ENSECAG00000006938	ENSG00000182310	SPACA6	sperm acrosome associated 6 [Source:HGNC Symbol;Acc:HGNC:27113]	22.5558	9.77469	12.0619	17.2402	11.4706	23.3618	9.45773	23.3231	18.1198	12.5607	11.0338	-0.0128091	0.982666	0.999628
ENSECAG00000012089	ENSG00000204256	BRD2	bromodomain containing 2 [Source:HGNC Symbol;Acc:HGNC:1103]	1180.75	1051.59	991.86	1229.44	1124.12	1128.04	998.973	1335.43	925.242	1040.25	1097.36	-0.0177999	0.909471	0.999628
ENSECAG00000008799	ENSG00000001561	ENPP4	ectonucleotide pyrophosphatase/phosphodiesterase 4 [Source:HGNC Symbol;Acc:HGNC:3359]	26.4785	18.7348	67.7322	17.2402	41.4705	5.56232	20.0977	5.2665	9.0599	65.0872	29.089	0.0832767	0.911416	0.999628
ENSECAG00000015760	ENSG00000005884	ITGA3	integrin subunit alpha 3 [Source:HGNC Symbol;Acc:HGNC:6139]	56.8798	38.2842	58.4538	86.201	93.5293	61.1856	46.1064	70.7216	43.0345	35.3983	96.2947	-0.0531774	0.890801	0.999628
ENSECAG00000005905	ENSG00000088826	SMOX	spermine oxidase [Source:HGNC Symbol;Acc:HGNC:15862]	304.993	338.856	357.218	345.882	752.646	342.639	359.394	252.04	261.605	453.327	261.801	0.0377791	0.876197	0.999628
ENSECAG00000014246	ENSG00000078814	MYH7B	myosin heavy chain 7B [Source:HGNC Symbol;Acc:HGNC:15906]	34.324	47.2443	24.1238	54.9532	45.8823	45.611	16.551	37.6179	47.5645	59.3778	11.0338	-0.0994378	0.860993	0.999628
ENSECAG00000016290	ENSG00000205669	ACOT6	acyl-CoA thioesterase 6 [Source:HGNC Symbol;Acc:HGNC:33159]	55.8991	7.33101	31.5465	122.836	95.294	53.3983	100.488	120.377	33.9746	5.70941	40.1228	0.0487173	0.952349	0.999628
ENSECAG00000027765	NA	NA	LncRNA	15.691	6.51646	5.56703	0	0	54.5108	0	26.3325	5.66244	0	0	0.253513	0.866142	0.999628
ENSECAG00000004417	ENSG00000156853	ZNF689	zinc finger protein 689 [Source:HGNC Symbol;Acc:HGNC:25173]	225.558	100.191	132.681	119.604	72.3528	186.894	107.582	157.243	83.8041	149.586	126.387	-0.0568188	0.859337	0.999628
ENSECAG00000023354	ENSG00000182108	DEXI	Dexi homolog [Source:HGNC Symbol;Acc:HGNC:13267]	17.6523	17.9203	7.42271	25.8603	11.4706	10.0122	9.45773	51.1603	3.39746	19.412	13.0399	0.0924476	0.906616	0.999628
ENSECAG00000006383	ENSG00000136918	WDR38	WD repeat domain 38 [Source:HGNC Symbol;Acc:HGNC:23745]	114.74	138.475	93.7117	149.774	133.235	121.259	118.222	115.111	122.309	133.6	132.405	-0.0246554	0.912661	0.999628
ENSECAG00000022877	ENSG00000104714	ERICH1	glutamate rich 1 [Source:HGNC Symbol;Acc:HGNC:27234]	507.015	720.883	522.373	760.724	883.234	578.482	784.992	465.709	793.874	589.211	945.894	-0.0133386	0.942627	0.999628
ENSECAG00000037709	ENSG00000100116	GCAT	glycine C-acetyltransferase [Source:HGNC Symbol;Acc:HGNC:4188]	4549.4	5240.05	4285.69	3859.65	5161.76	4656.78	4753.69	4235.02	4362.34	4295.76	5005.32	0.0225318	0.869455	0.999628
ENSECAG00000023411	ENSG00000107736	CDH23	Cadherin related 23	9.80686	8.14557	8.35055	9.69761	14.1176	15.5745	3.54665	11.2854	3.39746	4.56752	11.0338	-0.159733	0.839121	0.999628
ENSECAG00000035023	NA	NA	LncRNA	10.7875	1.62911	2.78352	6.46508	9.70587	10.0122	0	15.7995	0	4.56752	1.00307	-0.154684	0.909937	0.999628
ENSECAG00000038362	NA	NA	LncRNA	31.382	4.07279	12.9897	86.201	21.1764	3.33739	26.0088	135.424	16.9873	5.70941	16.0491	-0.135685	0.899003	0.999628
ENSECAG00000000933	ENSG00000116898	MRPS15	mitochondrial ribosomal protein S15 [Source:HGNC Symbol;Acc:HGNC:14504]	6131.25	5793.95	5897.34	6188.16	7679.11	5988.4	5972.56	5390.64	6213.96	6159.31	6422.65	-0.00276526	0.976369	0.999628
ENSECAG00000011873	ENSG00000100284	TOM1	target of myb1 membrane trafficking protein [Source:HGNC Symbol;Acc:HGNC:11982]	1332.75	1015.75	1033.61	874.94	1484.12	1660.91	1029.71	1060.07	956.952	954.613	952.916	-0.013442	0.955932	0.999628
ENSECAG00000039385	ENSG00000143768	LEFTY2	left-right determination factor 2 [Source:HGNC Symbol;Acc:HGNC:3122]	13.7296	1.62911	8.35055	5.38756	23.8235	2.22493	4.72887	10.533	1.13249	3.42564	9.02762	-0.102739	0.915514	0.999628
ENSECAG00000011271	ENSG00000141753	IGFBP4	insulin like growth factor binding protein 4 [Source:HGNC Symbol;Acc:HGNC:5473]	10.7875	8.14557	2.78352	21.5503	51.1764	3.33739	13.0044	12.7901	4.52995	14.8445	8.02455	0.0175263	0.982122	0.999628
ENSECAG00000017325	ENSG00000002834	LASP1	LIM and SH3 protein 1 [Source:HGNC Symbol;Acc:HGNC:6513]	967.937	766.498	899.076	843.692	869.116	1087.99	774.352	919.381	857.293	874.681	854.615	0.0291201	0.847924	0.999628
ENSECAG00000002541	ENSG00000139223	ANP32D	acidic nuclear phosphoprotein 32 family member D [Source:HGNC Symbol;Acc:HGNC:16676]	1906.45	1978.56	1841.76	2397.47	1985.29	1677.6	2207.2	1955.38	2133.61	2260.92	1860.69	-0.00900485	0.951878	0.999628
ENSECAG00000024208	ENSG00000132463	GRSF1	G-rich RNA sequence binding factor 1 [Source:HGNC Symbol;Acc:HGNC:4610]	1056.2	1071.96	1050.31	1913.66	1164.7	1113.58	1257.88	2256.32	1197.04	1081.36	1029.15	0.0543869	0.853676	0.999628
ENSECAG00000019451	ENSG00000266094	RASSF5	Ras association domain family member 5 [Source:HGNC Symbol;Acc:HGNC:17609]	29.4206	36.6551	21.3403	15.0852	8.82352	14.462	10.6399	45.1414	19.2523	28.547	5.01535	-0.0822732	0.877131	0.999628
ENSECAG00000010345	ENSG00000235109	ZSCAN31	zinc finger and SCAN domain containing 31 [Source:HGNC Symbol;Acc:HGNC:14097]	72.5708	48.8734	46.3919	14.0077	20.2941	67.8603	23.6443	51.1603	31.7097	31.9727	26.0798	-0.043127	0.923157	0.999628
ENSECAG00000014459	ENSG00000169379	ARL13B	ADP ribosylation factor like GTPase 13B [Source:HGNC Symbol;Acc:HGNC:25419]	205.944	256.586	293.197	286.618	263.823	284.791	204.523	364.893	160.813	259.207	186.571	-0.0144681	0.957083	0.999628
ENSECAG00000017606	ENSG00000023608	SNAPC1	small nuclear RNA activating complex polypeptide 1 [Source:HGNC Symbol;Acc:HGNC:11134]	177.504	199.567	176.289	226.278	171.176	159.082	126.497	256.554	191.39	174.708	176.54	-0.0410379	0.870936	0.999628
ENSECAG00000009992	ENSG00000184207	PGP	phosphoglycolate phosphatase [Source:HGNC Symbol;Acc:HGNC:8909]	1373.94	675.268	946.396	1585.02	1470.88	866.61	1027.35	1957.63	1124.56	682.845	1014.1	-0.0400928	0.90582	0.999628
ENSECAG00000035934	ENSG00000113119	TMCO6	transmembrane and coiled-coil domains 6 [Source:HGNC Symbol;Acc:HGNC:28814]	316.762	203.639	235.671	221.968	280.588	278.116	211.617	276.115	235.557	224.951	194.595	-0.0323993	0.881761	0.999628
ENSECAG00000020283	ENSG00000106153	CHCHD2	coiled-coil-helix-coiled-coil-helix domain containing 2 [Source:HGNC Symbol;Acc:HGNC:21645]	13515.8	16100.5	12520.3	17705.7	21559.4	15113.9	13151	13200.9	13785.8	16143.9	18722.3	0.0135782	0.921793	0.999628
ENSECAG00000022407	ENSG00000145147	SLIT2	slit guidance ligand 2 [Source:HGNC Symbol;Acc:HGNC:11086]	10.7875	26.8804	27.8352	16.1627	1.7647	45.611	24.8265	37.6179	23.7822	15.9863	15.046	0.0375943	0.948085	0.999628
ENSECAG00000003274	ENSG00000180628	PCGF5	polycomb group ring finger 5 [Source:HGNC Symbol;Acc:HGNC:28264]	230.461	313.605	292.269	257.526	147.353	143.508	365.305	264.077	318.229	256.923	287.881	-0.0279938	0.926152	0.999628
ENSECAG00000004395	ENSG00000169989	TIGD4	tigger transposable element derived 4 [Source:HGNC Symbol;Acc:HGNC:18335]	6.8648	4.07279	11.1341	11.8526	0	1.11246	5.91108	17.3042	7.92741	12.5607	9.02762	0.205041	0.847395	0.999628
ENSECAG00000018686	ENSG00000180817	PPA1	inorganic pyrophosphatase 1 [Source:HGNC Symbol;Acc:HGNC:9226]	13092.2	11060.9	16368	13384.9	17413.2	13332.9	13205.4	10627	15248.9	15445.1	13498.3	0.0313665	0.84412	0.999628
ENSECAG00000010412	ENSG00000080644	CHRNA3	cholinergic receptor nicotinic alpha 3 subunit [Source:HGNC Symbol;Acc:HGNC:1957]	73.5515	65.9791	72.3714	61.4182	51.1764	30.0365	57.9286	88.7782	84.9366	67.371	32.0982	-0.0656573	0.867152	0.999628
ENSECAG00000018456	ENSG00000183723	CMTM4	CKLF like MARVEL transmembrane domain containing 4 [Source:HGNC Symbol;Acc:HGNC:19175]	26.4785	36.6551	22.2681	32.3254	23.8235	30.0365	20.0977	24.0754	22.6498	39.9658	23.0706	-0.0654251	0.881553	0.999628
ENSECAG00000022649	ENSG00000170365	SMAD1	SMAD family member 1 [Source:HGNC Symbol;Acc:HGNC:6767]	672.751	910.675	760.828	962.219	906.175	921.121	893.756	959.256	1015.84	678.277	846.591	0.0113913	0.946738	0.999628
ENSECAG00000023882	ENSG00000146904	EPHA1	EPH receptor A1 [Source:HGNC Symbol;Acc:HGNC:3385]	503.092	430.901	449.074	459.02	583.234	569.582	400.771	552.23	369.191	365.402	461.412	-0.0328777	0.876176	0.999628
ENSECAG00000023797	ENSG00000055118	KCNH2	potassium voltage-gated channel subfamily H member 2 [Source:HGNC Symbol;Acc:HGNC:6251]	17.6523	7.33101	41.7527	11.8526	21.1764	21.1368	13.0044	6.01886	11.3249	37.6821	12.0368	0.147849	0.840622	0.999628
ENSECAG00000037329	NA	Eca-mir-9012	Eca-mir-9012	89.2424	77.3829	92.7839	79.7359	90.8822	80.0974	108.764	51.9127	63.4193	101.627	87.267	-0.05834	0.851373	0.999628
ENSECAG00000015635	ENSG00000204856	FAM216A	family with sequence similarity 216 member A [Source:HGNC Symbol;Acc:HGNC:30180]	22.5558	24.4367	25.9795	45.2555	27.3529	11.1246	31.9198	27.0849	37.3721	33.1146	28.0859	-0.0365373	0.939954	0.999628
ENSECAG00000019491	ENSG00000153029	MR1	major histocompatibility complex, class I-related [Source:HGNC Symbol;Acc:HGNC:4975]	79.4356	77.3829	115.98	109.906	103.235	35.5989	121.768	141.443	117.779	114.188	28.0859	0.0599452	0.90272	0.999628
ENSECAG00000041292	ENSG00000167378	IRGQ	immunity related GTPase Q [Source:HGNC Symbol;Acc:HGNC:24868]	44.1309	36.6551	46.3919	49.5656	44.9999	41.1612	55.5642	65.4551	32.8421	37.6821	41.1258	0.069141	0.849477	0.999628
ENSECAG00000009277	ENSG00000198440	ZNF583	zinc finger protein 583 [Source:HGNC Symbol;Acc:HGNC:26427]	195.157	222.374	210.619	251.06	135	198.019	280.185	212.165	130.236	283.187	186.571	-0.00913225	0.974535	0.999628
ENSECAG00000014035	ENSG00000180628	PCGF5	polycomb group ring finger 5 [Source:HGNC Symbol;Acc:HGNC:28264]	106.895	136.846	137.32	127.147	74.9999	60.0731	157.235	121.13	167.608	111.904	141.433	-0.0483164	0.888377	0.999628
ENSECAG00000009937	ENSG00000177889	UBE2N	ubiquitin conjugating enzyme E2 N [Source:HGNC Symbol;Acc:HGNC:12492]	2553.71	2818.37	2730.63	2871.57	2767.06	2396.25	2933.08	2567.8	2804.04	2880.97	3053.34	0.02163	0.849928	0.999628
ENSECAG00000017234	ENSG00000140750	ARHGAP17	Rho GTPase activating protein 17 [Source:HGNC Symbol;Acc:HGNC:18239]	1558.31	1501.23	1271.14	1281.16	865.587	2219.37	1612.54	1576.19	1335.2	1250.36	1350.13	-0.000946633	0.995018	0.999628
ENSECAG00000022619	ENSG00000171443	ZNF524	zinc finger protein 524 [Source:HGNC Symbol;Acc:HGNC:28322]	66.6867	65.9791	63.093	94.8211	102.353	112.359	74.4796	75.9881	70.2142	67.371	68.2087	-0.011509	0.969363	0.999628
ENSECAG00000019284	ENSG00000204386	NEU1	neuraminidase 1 [Source:HGNC Symbol;Acc:HGNC:7758]	3918.82	3369.82	3739.19	2729.34	6738.52	3405.25	2881.06	2575.32	2874.25	4020.56	3505.73	0.0224366	0.905064	0.999628
ENSECAG00000029267	ENSG00000182247	UBE2E2	ubiquitin conjugating enzyme E2 E2 [Source:HGNC Symbol;Acc:HGNC:12478]	140.238	126.256	107.629	124.991	161.47	83.4348	145.413	124.891	132.501	117.614	152.467	0.0249688	0.920818	0.999628
ENSECAG00000023654	ENSG00000088256	GNA11	G protein subunit alpha 11 [Source:HGNC Symbol;Acc:HGNC:4379]	148.084	152.322	128.042	148.697	157.059	171.32	102.853	203.137	172.138	98.2018	145.445	0.0147228	0.95924	0.999628
ENSECAG00000005186	NA	NA	Protein coding gene	3332.37	3616.63	3436.71	3680.78	2978.82	3341.84	3826.83	3095.95	3804.03	3614.05	3800.63	-0.0186187	0.871846	0.999628
ENSECAG00000019083	ENSG00000137642	SORL1	sortilin related receptor 1 [Source:HGNC Symbol;Acc:HGNC:11185]	931.652	829.219	758.972	586.167	663.529	772.05	955.231	886.277	635.326	617.758	760.327	-0.0124424	0.946272	0.999628
ENSECAG00000020532	ENSG00000132341	RAN	RAN, member RAS oncogene family [Source:HGNC Symbol;Acc:HGNC:9846]	35289	39044.2	37408.6	43633.9	34711.7	34642.1	39863.2	32059.5	40483	44379.2	43465	0.00503384	0.971606	0.999628
ENSECAG00000006468	ENSG00000141759	TXNL4A	thioredoxin like 4A [Source:HGNC Symbol;Acc:HGNC:30551]	4179.68	4844.17	4654.97	4906.99	7279.4	3457.54	4181.5	3603.04	4022.6	5984.6	4720.44	0.0226992	0.873898	0.999628
ENSECAG00000023135	ENSG00000186687	LYRM7	LYR motif containing 7 [Source:HGNC Symbol;Acc:HGNC:28072]	882.617	1120.83	944.54	1184.19	1567.94	710.865	1134.93	655.303	986.397	1471.88	1017.11	0.0302191	0.895015	0.999628
ENSECAG00000039947	ENSG00000144560	VGLL4	vestigial like family member 4 [Source:HGNC Symbol;Acc:HGNC:28966]	341.279	329.896	336.805	357.734	340.588	470.573	338.114	428.091	313.699	298.031	302.927	0.0109796	0.956183	0.999628
ENSECAG00000009818	ENSG00000114019	AMOTL2	angiomotin like 2 [Source:HGNC Symbol;Acc:HGNC:17812]	569.779	628.024	591.033	774.732	599.999	1218.15	410.229	955.494	404.298	485.299	702.149	0.0257311	0.94052	0.999628
ENSECAG00000010094	ENSG00000114120	SLC25A36	solute carrier family 25 member 36 [Source:HGNC Symbol;Acc:HGNC:25554]	332.453	219.93	298.764	580.779	219.706	233.618	251.812	805.775	280.857	323.152	307.942	0.0742383	0.862202	0.999628
ENSECAG00000041934	NA	NA	LncRNA	19.6137	12.2184	12.0619	25.8603	27.3529	31.149	33.1021	18.8089	20.3848	11.4188	28.0859	0.0755233	0.879743	0.999628
ENSECAG00000006587	ENSG00000111832	RWDD1	RWD domain containing 1 [Source:HGNC Symbol;Acc:HGNC:20993]	4978.94	6315.26	5178.27	6660.11	6157.05	4794.72	5719.56	4383.23	6339.67	6844.44	6218.03	-0.00980113	0.95277	0.999628
ENSECAG00000000220	ENSG00000125834	STK35	serine/threonine kinase 35 [Source:HGNC Symbol;Acc:HGNC:16254]	122.586	95.3032	91.856	154.084	81.1764	93.447	104.035	177.556	138.163	100.486	108.331	0.0303492	0.923554	0.999628
ENSECAG00000019407	NA	NA	Protein coding gene	1074.83	1036.93	952.89	1217.59	1512.35	1319.38	1125.47	1274.49	1015.84	910.079	1112.4	0.0221636	0.901691	0.999628
ENSECAG00000013078	ENSG00000136854	STXBP1	syntaxin binding protein 1 [Source:HGNC Symbol;Acc:HGNC:11444]	170.639	140.104	56.5982	30.1704	24.7058	94.5595	44.9242	133.92	74.7442	39.9658	101.31	-0.00761447	0.987819	0.999628
ENSECAG00000021637	ENSG00000008018	PSMB1	proteasome 20S subunit beta 1 [Source:HGNC Symbol;Acc:HGNC:9537]	11370.1	12589.8	12466.4	13535.7	16365.9	10707.5	12301	10697.8	12273.9	14070.3	13142.2	0.00892452	0.931577	0.999628
ENSECAG00000023144	ENSG00000113119	TMCO6	transmembrane and coiled-coil domains 6 [Source:HGNC Symbol;Acc:HGNC:28814]	309.897	197.937	225.465	218.735	277.058	268.104	206.888	270.849	226.498	222.667	193.592	-0.0214474	0.921546	0.999628
ENSECAG00000023807	ENSG00000140403	DNAJA4	DnaJ heat shock protein family (Hsp40) member A4 [Source:HGNC Symbol;Acc:HGNC:14885]	242.229	385.286	172.578	186.41	175.588	155.745	287.279	279.125	190.258	196.404	302.927	0.00273025	0.993279	0.999628
ENSECAG00000016261	ENSG00000137831	UACA	uveal autoantigen with coiled-coil domains and ankyrin repeats [Source:HGNC Symbol;Acc:HGNC:15947]	1559.29	2153.69	1713.72	1462.18	1440	2431.85	1650.37	1716.88	2174.38	1588.36	1659.08	0.0267108	0.885008	0.999628
ENSECAG00000021379	ENSG00000127980	PEX1	peroxisomal biogenesis factor 1 [Source:HGNC Symbol;Acc:HGNC:8850]	1475.93	1385.56	1266.5	1322.11	870.881	1334.96	1347.73	1136.81	1311.42	1441.05	1577.83	-0.0305501	0.853021	0.999628
ENSECAG00000020117	ENSG00000163393	SLC22A15	solute carrier family 22 member 15 [Source:HGNC Symbol;Acc:HGNC:20301]	154.948	250.884	300.62	206.882	228.529	261.429	189.155	276.115	174.403	203.255	204.626	0.0174274	0.946039	0.999628
ENSECAG00000023501	ENSG00000060237	WNK1	WNK lysine deficient protein kinase 1 [Source:HGNC Symbol;Acc:HGNC:14540]	1523.01	1628.3	1523.51	1728.33	1418.82	1395.03	1415.11	1736.44	1961.47	1466.18	1542.72	-0.0282162	0.854103	0.999628
ENSECAG00000011700	ENSG00000149782	PLCB3	phospholipase C beta 3 [Source:HGNC Symbol;Acc:HGNC:9056]	1072.87	878.907	766.395	958.986	1101.17	766.488	1052.17	1104.46	930.905	719.385	921.821	-0.0355228	0.85613	0.999628
ENSECAG00000029715	NA	NA	Protein coding gene	26.4785	26.0658	27.8352	26.9378	31.7647	23.3618	23.6443	20.3137	14.7223	36.5402	21.0645	-0.064511	0.88127	0.999628
ENSECAG00000029150	ENSG00000132016	C19orf57	chromosome 19 open reading frame 57 [Source:HGNC Symbol;Acc:HGNC:28153]	272.631	83.8994	53.8146	145.464	73.2352	211.368	333.385	105.33	147.223	139.309	217.666	0.0573041	0.895687	0.999628
ENSECAG00000021789	ENSG00000101150	TPD52L2	TPD52 like 2 [Source:HGNC Symbol;Acc:HGNC:12007]	1684.82	1533	1528.15	1571.01	1244.12	1309.37	1510.87	1575.44	1449.58	1718.53	1622.97	0.0060382	0.96513	0.999628
ENSECAG00000000029	ENSG00000198060	MARCHF5	membrane associated ring-CH-type finger 5 [Source:HGNC Symbol;Acc:HGNC:26025]	527.609	600.329	507.528	584.012	495.882	466.123	465.793	604.143	424.683	648.588	463.418	-0.0141293	0.93364	0.999628
ENSECAG00000016078	ENSG00000169826	CSGALNACT2	chondroitin sulfate N-acetylgalactosaminyltransferase 2 [Source:HGNC Symbol;Acc:HGNC:24292]	70.6094	54.5753	48.2476	91.5886	39.7058	42.2737	73.2974	137.681	53.2269	49.1009	48.1473	-0.0131038	0.976877	0.999628
ENSECAG00000019456	ENSG00000128923	MINDY2	MINDY lysine 48 deubiquitinase 2 [Source:HGNC Symbol;Acc:HGNC:26954]	736.495	652.46	611.446	629.267	955.587	513.959	547.366	771.166	677.228	709.108	474.452	0.0292257	0.869876	0.999628
ENSECAG00000019987	ENSG00000068400	GRIPAP1	GRIP1 associated protein 1 [Source:HGNC Symbol;Acc:HGNC:18706]	244.191	155.58	180.001	114.216	162.353	251.417	164.328	215.174	149.488	149.586	132.405	0.0524115	0.84662	0.999628
ENSECAG00000008866	ENSG00000086015	MAST2	microtubule associated serine/threonine kinase 2 [Source:HGNC Symbol;Acc:HGNC:19035]	425.618	420.312	464.847	539.834	464.117	428.299	390.131	625.209	462.055	401.942	396.212	-0.00964499	0.96201	0.999628
ENSECAG00000024915	ENSG00000221968	FADS3	fatty acid desaturase 3 [Source:HGNC Symbol;Acc:HGNC:3576]	0.980686	9.77469	9.27839	5.38756	22.0588	7.78725	0	6.77122	1.13249	1.14188	16.0491	-0.0170953	0.988545	0.999628
ENSECAG00000020098	ENSG00000154059	IMPACT	impact RWD domain protein [Source:HGNC Symbol;Acc:HGNC:20387]	630.581	592.183	449.074	669.135	562.058	418.287	683.321	460.443	740.647	605.197	711.176	-0.0395827	0.855788	0.999628
ENSECAG00000004338	ENSG00000042286	AIFM2	apoptosis inducing factor mitochondria associated 2 [Source:HGNC Symbol;Acc:HGNC:21411]	148.084	176.759	203.197	172.402	299.117	101.234	119.404	71.474	140.428	262.633	189.58	-0.0521991	0.87031	0.999628
ENSECAG00000010114	ENSG00000172575	RASGRP1	RAS guanyl releasing protein 1 [Source:HGNC Symbol;Acc:HGNC:9878]	53.9377	31.7677	43.6084	26.9378	0.882352	31.149	46.1064	78.2452	12.4574	23.9795	48.1473	0.0423518	0.949184	0.999628
ENSECAG00000031022	NA	NA	LncRNA	26.4785	19.5494	10.2062	25.8603	15	23.3618	24.8265	45.8938	10.1924	20.5539	10.0307	0.069463	0.908809	0.999628
ENSECAG00000028359	ENSG00000005022	SLC25A5	solute carrier family 25 member 5 [Source:HGNC Symbol;Acc:HGNC:10991]	45737.2	40406.9	44659.7	43380.7	50875.5	36405.4	41196.7	32443.2	43025.5	53210.5	43934.4	-0.003075	0.983821	0.999628
ENSECAG00000010965	ENSG00000051523	CYBA	cytochrome b-245 alpha chain [Source:HGNC Symbol;Acc:HGNC:2577]	239.287	175.944	180.001	165.937	163.235	495.047	216.346	171.537	253.677	174.708	212.651	0.0622858	0.841612	0.999628
ENSECAG00000011508	ENSG00000164548	TRA2A	transformer 2 alpha homolog [Source:HGNC Symbol;Acc:HGNC:16645]	1605.38	2618.8	2263.93	2497.67	1897.94	1620.86	2313.6	1956.88	1994.31	2546.39	2475.58	-0.00495455	0.981024	0.999628
ENSECAG00000011023	NA	LOC100062369	Quinone oxidoreductase-like protein 2	129.451	90.4158	98.3509	109.906	199.411	115.696	112.311	246.773	99.6589	35.3983	41.1258	0.0286419	0.957082	0.999628
ENSECAG00000022058	ENSG00000122417	ODF2L	outer dense fiber of sperm tails 2 like [Source:HGNC Symbol;Acc:HGNC:29225]	412.869	291.611	421.239	329.719	301.764	560.682	383.038	356.617	417.888	320.869	347.062	-0.0209598	0.920261	0.999628
ENSECAG00000013676	ENSG00000153113	CAST	calpastatin [Source:HGNC Symbol;Acc:HGNC:1515]	227.519	209.341	136.392	215.503	127.941	314.827	143.048	339.313	174.403	139.309	181.556	0.0172066	0.958132	0.999628
ENSECAG00000040270	ENSG00000115756	HPCAL1	hippocalcin like 1 [Source:HGNC Symbol;Acc:HGNC:5145]	2093.76	2416.79	2202.69	2312.34	2190.88	2630.98	2079.52	2236.76	2534.51	2081.65	2557.83	0.00181005	0.988367	0.999628
ENSECAG00000036666	ENSG00000144867	SRPRB	SRP receptor subunit beta [Source:HGNC Symbol;Acc:HGNC:24085]	3758.97	3759.18	4016.61	4066.53	4319.11	3436.4	3914.32	3305.86	4192.47	4336.86	4280.1	0.0197423	0.867025	0.999628
ENSECAG00000040521	NA	Eca-mir-9089-2	Eca-mir-9089-2	60.8025	80.6412	52.8868	88.356	60.8823	105.684	91.0307	65.4551	92.864	63.9453	76.2333	-0.0299862	0.910369	0.999628
ENSECAG00000019920	NA	LOC100629418	Cysteine-rich venom protein TEL1-like	5685.04	7823.82	9264.47	9492.89	15209.1	1736.56	10838.6	1215.81	6623.92	15344.6	8443.84	0.0367322	0.959481	0.999628
ENSECAG00000021794	ENSG00000167711	SERPINF2	serpin family F member 2 [Source:HGNC Symbol;Acc:HGNC:9075]	133.373	144.991	105.774	203.65	383.823	25.5867	316.834	88.7782	204.98	207.822	51.1565	0.0079314	0.989581	0.999628
ENSECAG00000006216	ENSG00000183354	KIAA2026	KIAA2026 [Source:HGNC Symbol;Acc:HGNC:23378]	294.206	299.757	245.877	260.758	285.882	321.502	203.341	376.931	249.147	264.916	166.51	-0.0136327	0.954937	0.999628
ENSECAG00000014168	ENSG00000101182	PSMA7	proteasome 20S subunit alpha 7 [Source:HGNC Symbol;Acc:HGNC:9536]	16045	13445.9	15462.4	17674.4	17566.7	14470.9	15699.8	15996.6	16561.5	15777.4	16855.6	0.0176494	0.869969	0.999628
ENSECAG00000019485	ENSG00000119698	PPP4R4	protein phosphatase 4 regulatory subunit 4 [Source:HGNC Symbol;Acc:HGNC:23788]	23.5365	21.993	40.8249	80.8135	38.8235	41.1612	41.3776	24.8278	57.7569	35.3983	79.2425	-0.0436208	0.908326	0.999628
ENSECAG00000000479	ENSG00000183576	SETD3	SET domain containing 3, actin histidine methyltransferase [Source:HGNC Symbol;Acc:HGNC:20493]	1640.69	1250.35	1716.5	1439.56	1272.35	1221.49	1703.57	1743.21	1601.34	1330.29	1525.67	0.0121791	0.943716	0.999628
ENSECAG00000018278	ENSG00000149483	TMEM138	transmembrane protein 138 [Source:HGNC Symbol;Acc:HGNC:26944]	145.142	163.726	136.392	153.007	144.706	97.8969	75.6618	186.585	152.886	115.33	175.537	-0.0412956	0.895107	0.999628
ENSECAG00000008142	ENSG00000121644	DESI2	desumoylating isopeptidase 2 [Source:HGNC Symbol;Acc:HGNC:24264]	61.7832	52.1317	52.8868	108.829	33.5294	63.4105	43.742	149.719	48.697	47.959	65.1995	-0.00621429	0.99	0.999628
ENSECAG00000022950	ENSG00000165795	NDRG2	NDRG family member 2 [Source:HGNC Symbol;Acc:HGNC:14460]	2987.17	2750.76	2684.24	3524.54	4865.29	2049.16	3802.01	2698.71	2727.03	3936.06	2143.56	0.0287772	0.902414	0.999628
ENSECAG00000022488	ENSG00000183624	HMCES	5-hydroxymethylcytosine binding, ES cell specific [Source:HGNC Symbol;Acc:HGNC:24446]	2769.46	3191.44	2585.89	2693.78	2536.76	2946.92	2923.62	2199.14	3275.15	2954.05	3341.22	0.00135203	0.992957	0.999628
ENSECAG00000016517	ENSG00000100568	VTI1B	vesicle transport through interaction with t-SNAREs 1B [Source:HGNC Symbol;Acc:HGNC:17793]	2742.98	2672.56	2561.76	2984.71	3133.23	2122.58	2817.22	2226.23	2841.41	3349.14	2953.04	0.0299985	0.847583	0.999628
ENSECAG00000039389	NA	NA	LncRNA	14.7103	9.77469	10.2062	14.0077	6.17646	23.3618	10.6399	19.5613	10.1924	7.99317	18.0552	0.114877	0.852837	0.999628
ENSECAG00000017061	ENSG00000104814	MAP4K1	mitogen-activated protein kinase kinase kinase kinase 1 [Source:HGNC Symbol;Acc:HGNC:6863]	266.747	225.632	171.65	219.813	239.117	248.08	230.532	279.877	181.198	208.964	181.556	0.00439661	0.984337	0.999628
ENSECAG00000000326	ENSG00000175182	FAM131A	family with sequence similarity 131 member A [Source:HGNC Symbol;Acc:HGNC:28308]	59.8219	39.9133	14.8454	36.6354	62.647	53.3983	35.4665	38.3702	26.0472	43.3915	31.0952	-0.013556	0.978153	0.999628
ENSECAG00000014575	ENSG00000139687	RB1	RB transcriptional corepressor 1 [Source:HGNC Symbol;Acc:HGNC:9884]	42.1695	36.6551	63.093	39.868	52.9411	52.2858	57.9286	67.7122	16.9873	52.5265	21.0645	0.0910214	0.847436	0.999628
ENSECAG00000035387	ENSG00000151650	VENTX	VENT homeobox [Source:HGNC Symbol;Acc:HGNC:13639]	181.427	174.315	126.186	105.596	328.235	190.231	219.892	126.396	223.1	124.465	135.414	0.0357602	0.920721	0.999628
ENSECAG00000022245	ENSG00000181938	GINS3	GINS complex subunit 3 [Source:HGNC Symbol;Acc:HGNC:25851]	501.131	634.54	644.848	598.02	549.705	619.643	714.059	510.851	775.754	574.366	741.268	0.0347488	0.832012	0.999628
ENSECAG00000006431	ENSG00000168286	THAP11	THAP domain containing 11 [Source:HGNC Symbol;Acc:HGNC:23194]	115.721	89.6013	101.134	123.914	60.8823	129.046	80.3907	138.434	124.574	82.2154	120.368	-0.0357131	0.900847	0.999628
ENSECAG00000025071	ENSG00000186094	AGBL4	ATP/GTP binding protein like 4 [Source:HGNC Symbol;Acc:HGNC:25892]	4.90343	26.0658	8.35055	20.4727	17.647	11.1246	30.7376	5.2665	22.6498	22.8376	20.0614	0.137215	0.847734	0.999628
ENSECAG00000022472	ENSG00000130764	LRRC47	leucine rich repeat containing 47 [Source:HGNC Symbol;Acc:HGNC:29207]	183.388	137.66	200.413	232.743	169.412	153.52	148.959	298.686	165.343	139.309	188.577	0.00331655	0.991301	0.999628
ENSECAG00000014003	ENSG00000170088	TMEM192	transmembrane protein 192 [Source:HGNC Symbol;Acc:HGNC:26775]	956.169	1059.74	1117.12	1030.1	1168.23	1215.92	1097.1	832.107	1285.37	1221.81	884.707	0.0326889	0.856491	0.999628
ENSECAG00000021807	ENSG00000196683	TOMM7	translocase of outer mitochondrial membrane 7 [Source:HGNC Symbol;Acc:HGNC:21648]	3470.65	4142.02	3733.62	4854.19	5893.23	2857.92	3715.71	3004.92	3925.2	4892.96	4891.97	0.00124384	0.993821	0.999628
ENSECAG00000022109	ENSG00000013374	NUB1	negative regulator of ubiquitin like proteins 1 [Source:HGNC Symbol;Acc:HGNC:17623]	622.736	651.646	649.487	599.097	537.352	681.941	573.375	761.386	750.839	550.387	593.817	0.0277743	0.857813	0.999628
ENSECAG00000043034	ENSG00000173875	ZNF791	zinc finger protein 791 [Source:HGNC Symbol;Acc:HGNC:26895]	363.835	426.013	336.805	544.144	405.882	265.879	435.056	410.787	497.162	463.604	404.237	-0.00327554	0.988755	0.999628
ENSECAG00000014015	ENSG00000166313	APBB1	amyloid beta precursor protein binding family B member 1 [Source:HGNC Symbol;Acc:HGNC:581]	426.598	484.662	660.621	616.337	871.764	488.372	595.837	288.153	472.247	738.797	634.943	0.0171092	0.943802	0.999628
ENSECAG00000026812	ENSG00000183161	FANCF	FA complementation group F [Source:HGNC Symbol;Acc:HGNC:3587]	393.255	176.759	254.228	315.711	209.117	348.201	327.474	403.264	317.097	181.559	344.053	0.00381179	0.989321	0.999628
ENSECAG00000020499	ENSG00000170946	DNAJC24	DnaJ heat shock protein family (Hsp40) member C24 [Source:HGNC Symbol;Acc:HGNC:26979]	632.543	284.28	428.662	1705.7	622.058	304.815	563.917	2114.12	479.042	379.105	684.093	0.0559799	0.945078	0.999628
ENSECAG00000032253	NA	LOC111773429	LncRNA	93.1652	79.012	46.3919	74.3484	246.176	17.7994	152.506	0	22.6498	151.87	65.1995	-0.0515306	0.967905	0.999628
ENSECAG00000024559	ENSG00000164463	CREBRF	CREB3 regulatory factor [Source:HGNC Symbol;Acc:HGNC:24050]	51.9764	85.5285	77.0106	66.8058	74.1175	143.508	43.742	97.8065	48.697	75.3642	43.132	0.0878211	0.842146	0.999628
ENSECAG00000005486	ENSG00000172795	DCP2	decapping mRNA 2 [Source:HGNC Symbol;Acc:HGNC:24452]	594.296	592.183	764.539	733.786	659.999	637.442	612.388	665.084	676.095	729.662	570.746	-0.0126854	0.934903	0.999628
ENSECAG00000024801	ENSG00000163635	ATXN7	ataxin 7 [Source:HGNC Symbol;Acc:HGNC:10560]	52.957	45.6152	49.1755	49.5656	54.7058	40.0487	52.0175	56.4268	67.9493	45.6752	26.0798	-0.0504549	0.892062	0.999628
ENSECAG00000011696	ENSG00000005810	MYCBP2	MYC binding protein 2 [Source:HGNC Symbol;Acc:HGNC:23386]	1536.74	1818.09	1607.02	1825.31	1304.12	1421.73	1741.4	2127.67	1893.52	1460.47	1622.97	-0.00667048	0.968821	0.999628
ENSECAG00000027735	ENSG00000131462	TUBG1	tubulin gamma 1 [Source:HGNC Symbol;Acc:HGNC:12417]	3271.57	2963.36	2914.34	2645.29	2820.88	3131.59	2474.38	3302.1	2503.93	2756.5	2772.48	-0.01625	0.895706	0.999628
ENSECAG00000024417	ENSG00000213977	TAX1BP3	Tax1 binding protein 3 [Source:HGNC Symbol;Acc:HGNC:30684]	1307.25	1098.02	1132.89	946.056	1510.59	1277.11	933.951	1068.35	928.64	1194.41	934.861	-0.0110088	0.948922	0.999628
ENSECAG00000014119	ENSG00000072818	ACAP1	ArfGAP with coiled-coil, ankyrin repeat and PH domains 1 [Source:HGNC Symbol;Acc:HGNC:16467]	457	338.856	277.424	313.556	398.823	419.399	344.025	512.355	303.507	283.187	272.835	0.0424135	0.865338	0.999628
ENSECAG00000037284	ENSG00000082068	WDR70	WD repeat domain 70 [Source:HGNC Symbol;Acc:HGNC:25495]	969.899	907.417	905.571	937.436	781.764	905.546	873.658	1026.97	1027.17	924.924	892.732	0.0195755	0.869751	0.999628
ENSECAG00000001342	ENSG00000171222	SCAND1	SCAN domain containing 1 [Source:HGNC Symbol;Acc:HGNC:10566]	451.116	250.884	312.682	453.633	816.175	451.661	349.936	452.919	309.169	275.193	516.581	0.0542421	0.852728	0.999628
ENSECAG00000007704	ENSG00000186654	PRR5	proline rich 5 [Source:HGNC Symbol;Acc:HGNC:31682]	833.583	431.715	565.982	867.398	626.47	782.063	477.615	1266.22	542.462	509.279	597.829	0.0344911	0.917552	0.999628
ENSECAG00000035321	ENSG00000146826	MAP11	microtubule associated protein 11 [Source:HGNC Symbol;Acc:HGNC:25604]	42.1695	42.357	37.1136	37.7129	72.3528	46.7235	54.382	47.3985	55.4919	22.8376	37.1136	-0.010531	0.97937	0.999628
ENSECAG00000015444	ENSG00000160190	SLC37A1	solute carrier family 37 member 1 [Source:HGNC Symbol;Acc:HGNC:11024]	346.182	232.149	232.888	378.207	228.529	433.861	375.945	402.511	310.302	230.66	338.034	0.0348946	0.878743	0.999628
ENSECAG00000023499	ENSG00000176101	SSNA1	SS nuclear autoantigen 1 [Source:HGNC Symbol;Acc:HGNC:11321]	1867.23	2026.62	1782.38	1929.83	2395.58	1718.76	1742.59	1640.14	1928.63	2086.22	2033.22	0.00241855	0.983282	0.999628
ENSECAG00000034074	ENSG00000135900	MRPL44	mitochondrial ribosomal protein L44 [Source:HGNC Symbol;Acc:HGNC:16650]	1650.49	1909.32	1776.81	2149.64	2078.82	1884.52	1943.56	1471.61	1748.56	2208.4	1795.49	-0.0270961	0.855828	0.999628
ENSECAG00000003669	ENSG00000204257	HLA-DMA	major histocompatibility complex, class II, DM alpha [Source:HGNC Symbol;Acc:HGNC:4934]	35.3047	19.5494	38.0414	29.0928	53.8235	40.0487	26.0088	30.0943	35.1071	25.1214	30.0921	-0.0117457	0.977859	0.999628
ENSECAG00000023632	ENSG00000148908	RGS10	regulator of G protein signaling 10 [Source:HGNC Symbol;Acc:HGNC:9992]	270.669	303.83	353.507	247.828	203.823	424.961	327.474	254.297	428.08	263.775	300.921	-0.0041514	0.984947	0.999628
ENSECAG00000014743	ENSG00000066322	ELOVL1	ELOVL fatty acid elongase 1 [Source:HGNC Symbol;Acc:HGNC:14418]	4785.75	5258.78	4597.44	5041.68	7510.58	4742.44	5155.65	4026.62	5336.28	5252.65	5135.72	-0.00390492	0.976288	0.999628
ENSECAG00000014621	ENSG00000062582	MRPS24	mitochondrial ribosomal protein S24 [Source:HGNC Symbol;Acc:HGNC:14510]	5133.89	5188.73	5411.16	6141.82	7413.52	4672.35	5186.38	4104.86	5389.51	6500.73	5936.16	-0.00915069	0.944849	0.999628
ENSECAG00000022194	ENSG00000076513	ANKRD13A	ankyrin repeat domain 13A [Source:HGNC Symbol;Acc:HGNC:21268]	61.7832	44.8006	64.9487	64.6508	43.2352	80.0974	42.5598	54.1697	72.4792	62.8035	63.1934	0.00952066	0.97669	0.999628
ENSECAG00000012978	ENSG00000089818	NECAP1	NECAP endocytosis associated 1 [Source:HGNC Symbol;Acc:HGNC:24539]	660.002	803.968	1000.21	1046.26	783.528	469.46	984.786	623.704	934.302	1071.08	912.793	-0.0218085	0.93462	0.999628
ENSECAG00000015074	ENSG00000079435	LIPE	lipase E, hormone sensitive type [Source:HGNC Symbol;Acc:HGNC:6621]	57.8605	95.3032	106.701	65.7283	158.823	102.347	92.2129	117.368	69.0817	41.1077	58.178	0.0232838	0.955955	0.999628
ENSECAG00000014323	ENSG00000165480	SKA3	spindle and kinetochore associated complex subunit 3 [Source:HGNC Symbol;Acc:HGNC:20262]	1922.14	2481.14	2131.25	2596.81	1731.17	2192.67	2146.9	2175.82	2808.57	2383.11	2201.74	-0.0193383	0.903715	0.999628
ENSECAG00000011789	ENSG00000129197	RPAIN	RPA interacting protein [Source:HGNC Symbol;Acc:HGNC:28641]	137.296	222.374	365.568	285.541	519.705	371.563	230.532	192.604	251.412	192.978	339.037	-0.0484499	0.871152	0.999628
ENSECAG00000015151	ENSG00000165233	CARD19	caspase recruitment domain family member 19 [Source:HGNC Symbol;Acc:HGNC:28148]	247.133	182.461	183.712	112.061	309.705	188.007	85.1196	173.042	144.958	192.978	162.497	0.0398671	0.892207	0.999628
ENSECAG00000024165	ENSG00000106077	ABHD11	abhydrolase domain containing 11 [Source:HGNC Symbol;Acc:HGNC:16407]	2631.18	2556.08	2323.31	2437.33	3752.64	2793.4	2519.3	2198.39	2219.68	2553.25	2609.99	-0.00914694	0.950787	0.999628
ENSECAG00000016162	ENSG00000180628	PCGF5	polycomb group ring finger 5 [Source:HGNC Symbol;Acc:HGNC:28264]	252.036	360.849	311.754	284.463	177.353	157.97	416.14	288.905	375.986	292.322	309.948	-0.00709187	0.98129	0.999628
ENSECAG00000018499	ENSG00000134153	EMC7	ER membrane protein complex subunit 7 [Source:HGNC Symbol;Acc:HGNC:24301]	2309.52	2692.11	2506.09	2684.08	3951.17	2013.56	2648.16	1872.62	2360.1	3183.56	2719.32	0.0235426	0.881555	0.999628
ENSECAG00000007737	ENSG00000106086	PLEKHA8	pleckstrin homology domain containing A8 [Source:HGNC Symbol;Acc:HGNC:30037]	628.62	254.956	500.105	461.175	378.529	290.353	452.789	584.582	363.529	353.983	533.633	-0.0482743	0.875612	0.999628
ENSECAG00000011017	ENSG00000176619	LMNB2	lamin B2 [Source:HGNC Symbol;Acc:HGNC:6638]	276.553	158.024	190.207	201.495	227.647	155.745	198.612	261.82	204.98	168.998	244.749	0.036861	0.887545	0.999628
ENSECAG00000006124	ENSG00000173456	RNF26	ring finger protein 26 [Source:HGNC Symbol;Acc:HGNC:14646]	235.365	218.301	194.846	248.905	284.117	288.128	260.088	218.936	195.92	246.646	200.614	0.0161339	0.939308	0.999628
ENSECAG00000004262	ENSG00000099949	LZTR1	leucine zipper like transcription regulator 1 [Source:HGNC Symbol;Acc:HGNC:6742]	272.631	193.865	277.424	249.983	330	226.943	199.795	295.676	163.078	232.944	254.78	0.000640829	0.997709	0.999628
ENSECAG00000023284	NA	NA	Protein coding gene	1189.57	900.086	1007.63	1301.64	1072.06	1187	1134.93	1494.93	1250.27	867.83	1055.23	0.0111424	0.954361	0.999628
ENSECAG00000017604	ENSG00000115904	SOS1	SOS Ras/Rac guanine nucleotide exchange factor 1 [Source:HGNC Symbol;Acc:HGNC:11187]	573.701	736.36	669.9	733.786	582.352	529.533	638.397	759.129	815.391	657.724	632.937	0.00488552	0.978813	0.999628
ENSECAG00000001439	ENSG00000226479	TMEM185B	transmembrane protein 185B [Source:HGNC Symbol;Acc:HGNC:18896]	130.431	166.17	175.362	117.449	150.882	154.633	179.697	174.547	180.066	84.4992	173.531	0.00126914	0.996494	0.999628
ENSECAG00000009195	ENSG00000165997	ARL5B	ADP ribosylation factor like GTPase 5B [Source:HGNC Symbol;Acc:HGNC:23052]	24.5172	26.8804	38.0414	34.4804	36.1764	14.462	18.9155	18.0566	16.9873	33.1146	57.175	-0.0932261	0.85551	0.999628
ENSECAG00000035181	NA	NA	LncRNA	19.6137	14.662	18.5568	5.38756	12.3529	27.8116	13.0044	15.0471	22.6498	11.4188	6.01842	0.0586065	0.928241	0.999628
ENSECAG00000022979	ENSG00000103152	MPG	N-methylpurine DNA glycosylase [Source:HGNC Symbol;Acc:HGNC:7211]	2413.47	2354.07	2247.23	2086.06	2948.82	2668.8	2105.53	2492.56	2092.84	2093.07	2299.04	0.027204	0.853446	0.999628
ENSECAG00000007115	ENSG00000126391	FRMD8	FERM domain containing 8 [Source:HGNC Symbol;Acc:HGNC:25462]	273.611	171.872	217.114	282.308	218.823	219.156	264.816	260.316	208.378	231.802	227.697	-0.0348588	0.872155	0.999628
ENSECAG00000004547	NA	LOC100052391	Pre-mRNA-splicing regulator WTAP	182.408	154.766	151.238	281.231	140.294	151.295	212.799	330.285	197.053	133.6	159.488	-0.0319518	0.924926	0.999628
ENSECAG00000023433	ENSG00000205084	TMEM231	transmembrane protein 231 [Source:HGNC Symbol;Acc:HGNC:37234]	31.382	69.2374	44.5363	68.9608	85.5881	41.1612	49.6531	51.9127	66.8168	47.959	53.1627	-0.041548	0.905675	0.999628
ENSECAG00000014752	ENSG00000127663	KDM4B	lysine demethylase 4B [Source:HGNC Symbol;Acc:HGNC:29136]	251.056	138.475	132.681	169.17	161.47	139.058	126.497	319	169.873	92.4924	128.393	-0.060099	0.871189	0.999628
ENSECAG00000013350	ENSG00000152413	HOMER1	Homer scaffold protein 1	136.315	213.414	154.949	195.03	63.5293	169.095	264.816	201.632	198.185	162.147	167.513	-0.0262527	0.921427	0.999628
ENSECAG00000011967	ENSG00000158435	CNOT11	CCR4-NOT transcription complex subunit 11 [Source:HGNC Symbol;Acc:HGNC:25217]	1365.12	1591.64	1533.72	1279.01	1318.23	964.507	1613.73	1148.85	1455.25	1517.56	1514.63	-0.0297428	0.877836	0.999628
ENSECAG00000010689	ENSG00000119777	TMEM214	transmembrane protein 214 [Source:HGNC Symbol;Acc:HGNC:25983]	2249.69	1883.26	1792.58	1428.78	1843.23	1727.66	2146.9	1450.55	1626.25	1791.61	2058.3	-0.0386587	0.835562	0.999628
ENSECAG00000005289	ENSG00000196542	SPTSSB	serine palmitoyltransferase small subunit B [Source:HGNC Symbol;Acc:HGNC:24045]	112.779	239.48	265.362	323.254	542.646	10.0122	273.092	45.8938	284.254	412.219	168.516	-0.0348921	0.96897	0.999628
ENSECAG00000010296	ENSG00000177989	ODF3B	outer dense fiber of sperm tails 3B [Source:HGNC Symbol;Acc:HGNC:34388]	241.249	157.21	184.64	159.472	408.529	159.082	114.675	236.993	140.428	143.877	182.559	-0.00594664	0.983172	0.999628
ENSECAG00000013200	ENSG00000034693	PEX3	peroxisomal biogenesis factor 3 [Source:HGNC Symbol;Acc:HGNC:8858]	1310.2	1129.79	1177.43	999.932	1025.29	1286.01	1204.68	1400.89	1164.2	991.153	1075.29	0.0270993	0.841493	0.999628
ENSECAG00000031931	ENSG00000126953	TIMM8A	translocase of inner mitochondrial membrane 8A [Source:HGNC Symbol;Acc:HGNC:11817]	3878.61	4033.69	3952.59	3279.95	3827.64	2537.53	2751.02	3369.06	2730.43	4829.02	3065.38	-0.0244492	0.867872	0.999628
ENSECAG00000022722	ENSG00000135476	ESPL1	extra spindle pole bodies like 1, separase [Source:HGNC Symbol;Acc:HGNC:16856]	1009.13	975.84	1169.08	1005.32	832.058	1069.08	1030.89	947.218	944.495	1068.8	1097.36	-0.0190656	0.88976	0.999628
ENSECAG00000022610	ENSG00000168394	TAP1	transporter 1, ATP binding cassette subfamily B member [Source:HGNC Symbol;Acc:HGNC:43]	81.3969	27.6949	37.1136	33.4029	21.1764	77.8725	42.5598	125.644	15.8548	10.2769	37.1136	0.0932652	0.885539	0.999628
ENSECAG00000003353	ENSG00000178718	RPP25	ribonuclease P and MRP subunit p25 [Source:HGNC Symbol;Acc:HGNC:30361]	161.813	101.005	104.846	95.8986	85.5881	200.244	88.6662	132.415	80.4066	105.053	103.316	-0.0301316	0.925868	0.999628
ENSECAG00000020774	ENSG00000166483	WEE1	WEE1 G2 checkpoint kinase [Source:HGNC Symbol;Acc:HGNC:12761]	125.528	133.587	133.609	254.293	168.529	97.8969	161.964	262.573	173.271	133.6	126.387	0.0173942	0.961559	0.999628
ENSECAG00000020309	ENSG00000137955	RABGGTB	Rab geranylgeranyltransferase subunit beta [Source:HGNC Symbol;Acc:HGNC:9796]	2323.25	3096.95	3343	3831.64	3208.23	2941.36	3017.02	2177.32	3451.82	4026.27	3351.25	0.0213216	0.912528	0.999628
ENSECAG00000016646	ENSG00000185480	PARPBP	PARP1 binding protein [Source:HGNC Symbol;Acc:HGNC:26074]	256.94	325.823	414.744	367.432	155.294	374.901	185.608	421.32	426.948	392.807	243.746	0.0171903	0.957391	0.999628
ENSECAG00000024529	ENSG00000196123	KIAA0895L	KIAA0895 like [Source:HGNC Symbol;Acc:HGNC:34408]	46.0922	77.3829	56.5982	16.1627	49.4117	47.836	20.0977	42.132	53.2269	42.2496	30.0921	0.00333047	0.994375	0.999628
ENSECAG00000034514	ENSG00000243056	EIF4EBP3	eukaryotic translation initiation factor 4E binding protein 3 [Source:HGNC Symbol;Acc:HGNC:3290]	278.515	302.201	310.826	323.254	293.823	701.965	435.056	372.417	421.285	212.39	270.829	0.0416024	0.884706	0.999628
ENSECAG00000007778	ENSG00000198863	RUNDC1	RUN domain containing 1 [Source:HGNC Symbol;Acc:HGNC:25418]	368.738	303.83	343.3	558.152	354.705	334.852	255.359	809.537	277.459	258.065	350.071	-0.0045523	0.990343	0.999628
ENSECAG00000010350	ENSG00000167965	MLST8	MTOR associated protein, LST8 homolog [Source:HGNC Symbol;Acc:HGNC:24825]	397.178	452.079	461.136	425.618	466.764	471.685	561.553	318.247	481.307	449.901	496.519	-0.0116517	0.948118	0.999628
ENSECAG00000020187	ENSG00000135930	EIF4E2	eukaryotic translation initiation factor 4E family member 2 [Source:HGNC Symbol;Acc:HGNC:3293]	3226.46	3546.58	3206.61	3399.55	3826.76	3067.06	3384.69	2708.49	3695.31	3635.75	3484.66	-0.0131907	0.916767	0.999628
ENSECAG00000018046	ENSG00000030582	GRN	granulin precursor [Source:HGNC Symbol;Acc:HGNC:4601]	1491.62	1339.95	1161.65	1100.14	2270.29	1827.78	1534.52	1274.49	1249.13	1167	1026.14	0.0091394	0.971211	0.999628
ENSECAG00000000227	ENSG00000094631	HDAC6	histone deacetylase 6 [Source:HGNC Symbol;Acc:HGNC:14064]	550.165	540.051	465.775	292.006	452.646	490.597	436.238	577.811	366.926	415.645	308.945	0.0350264	0.853235	0.999628
ENSECAG00000024346	ENSG00000011376	LARS2	leucyl-tRNA synthetase 2, mitochondrial [Source:HGNC Symbol;Acc:HGNC:17095]	401.101	573.448	475.981	428.85	418.235	571.807	741.25	262.573	469.982	540.11	579.774	0.00561639	0.983502	0.999628
ENSECAG00000043014	NA	NA	LncRNA	15.691	2.44367	12.0619	18.3177	8.82352	11.1246	8.27551	9.02829	41.902	13.7026	0	-0.0689782	0.94698	0.999628
ENSECAG00000022213	ENSG00000170638	TRABD	TraB domain containing [Source:HGNC Symbol;Acc:HGNC:28805]	1670.11	1682.88	1800.01	1653.98	1917.35	2170.42	1708.3	1567.91	1623.99	1701.4	1653.06	-0.0115403	0.935421	0.999628
ENSECAG00000031935	ENSG00000112116	IL17F	interleukin 17F [Source:HGNC Symbol;Acc:HGNC:16404]	38.2468	23.6222	171.65	31.2479	1305	33.3739	27.191	20.3137	31.7097	115.33	10.0307	0.116929	0.886339	0.999628
ENSECAG00000019120	NA	NA	Protein coding gene	315.781	505.84	432.373	273.688	215.294	350.426	254.177	353.608	481.307	282.045	539.651	-0.0266313	0.933213	0.999628
ENSECAG00000029275	ENSG00000214265	AC124312.1	novel protein	40.2081	29.3241	45.4641	42.023	67.9411	64.5229	34.2843	53.4174	14.7223	31.9727	43.132	0.0701352	0.885807	0.999628
ENSECAG00000005086	ENSG00000129521	EGLN3	egl-9 family hypoxia inducible factor 3 [Source:HGNC Symbol;Acc:HGNC:14661]	2598.82	2640.79	2748.26	2965.32	3520.58	3078.19	3080.86	2157.76	2876.52	3197.27	2587.92	0.0129271	0.931717	0.999628
ENSECAG00000024943	ENSG00000168748	CA7	carbonic anhydrase 7 [Source:HGNC Symbol;Acc:HGNC:1381]	245.172	372.253	244.022	230.588	207.353	520.633	139.502	36.8655	176.668	447.617	445.363	0.0820533	0.913633	0.999628
ENSECAG00000022522	ENSG00000196449	YRDC	yrdC N6-threonylcarbamoyltransferase domain containing [Source:HGNC Symbol;Acc:HGNC:28905]	112.779	86.3431	104.846	306.014	114.706	71.1977	83.9374	455.929	108.719	91.3505	94.2885	-0.0146418	0.98095	0.999628
ENSECAG00000019027	ENSG00000008277	ADAM22	ADAM metallopeptidase domain 22 [Source:HGNC Symbol;Acc:HGNC:201]	51.9764	101.005	63.093	47.4106	23.8235	26.6991	130.044	41.3797	96.2614	82.2154	66.2026	0.107975	0.835844	0.999628
ENSECAG00000010593	ENSG00000104979	C19orf53	chromosome 19 open reading frame 53 [Source:HGNC Symbol;Acc:HGNC:24991]	2349.72	2253.88	2057.95	2723.95	3263.82	2308.36	2139.81	2046.41	2146.06	2636.6	2573.88	-0.00533239	0.966492	0.999628
ENSECAG00000021436	ENSG00000130811	EIF3G	eukaryotic translation initiation factor 3 subunit G [Source:HGNC Symbol;Acc:HGNC:3274]	4620.01	5624.52	5044.66	5311.06	5225.29	5243.05	5110.72	5080.67	5597.89	4954.62	5866.95	0.0183398	0.863098	0.999628
ENSECAG00000024454	ENSG00000145934	TENM2	teneurin transmembrane protein 2 [Source:HGNC Symbol;Acc:HGNC:29943]	616.852	262.287	437.94	242.44	357.352	146.845	528.451	175.299	539.064	601.771	70.2149	-0.019878	0.978008	0.999628
ENSECAG00000032955	NA	NA	LncRNA	19.6137	25.2513	25.9795	63.5733	262.058	18.9119	17.7332	34.6084	15.8548	37.6821	27.0829	-0.0216369	0.960809	0.999628
ENSECAG00000041865	NA	NA	LncRNA	19.6137	4.07279	9.27839	14.0077	37.0588	8.89972	14.1866	7.52357	7.92741	26.2633	6.01842	0.158504	0.831876	0.999628
ENSECAG00000003318	ENSG00000205221	VIT	vitrin [Source:HGNC Symbol;Acc:HGNC:12697]	6.8648	3.25823	7.42271	9.69761	44.9999	0	11.8222	0	18.1198	9.13505	6.01842	-0.215367	0.847784	0.999628
ENSECAG00000008649	ENSG00000160799	CCDC12	coiled-coil domain containing 12 [Source:HGNC Symbol;Acc:HGNC:28332]	1217.03	1087.43	1028.05	983.769	1094.12	966.732	893.756	987.093	1105.31	1173.85	1155.54	0.0190039	0.893111	0.999628
ENSECAG00000043278	NA	NA	LncRNA	7.84549	6.51646	3.71136	7.54259	17.647	1.11246	17.7332	6.77122	6.79493	4.56752	5.01535	-0.0404909	0.965026	0.999628
ENSECAG00000023223	ENSG00000068903	SIRT2	sirtuin 2 [Source:HGNC Symbol;Acc:HGNC:10886]	625.678	538.422	549.281	605.562	1086.17	658.579	638.397	508.594	416.755	721.669	474.452	0.0258289	0.911078	0.999628
ENSECAG00000028939	ENSG00000275713	H2BC9	H2B clustered histone 9	67.6673	22.8076	57.526	37.7129	54.7058	121.259	28.3732	33.8561	50.9619	65.0872	28.0859	0.120052	0.832633	0.999628
ENSECAG00000011551	ENSG00000124743	KLHL31	kelch like family member 31 [Source:HGNC Symbol;Acc:HGNC:21353]	7.84549	26.0658	16.7011	19.3952	35.2941	17.7994	41.3776	15.0471	20.3848	15.9863	13.0399	0.0416819	0.945588	0.999628
ENSECAG00000040771	NA	NA	LncRNA	126.509	83.0848	87.2168	78.6584	98.8234	188.007	145.413	98.5588	121.176	77.6479	74.2271	0.0283544	0.933487	0.999628
ENSECAG00000011435	ENSG00000153944	MSI2	musashi RNA binding protein 2 [Source:HGNC Symbol;Acc:HGNC:18585]	10.7875	26.8804	12.0619	5.38756	25.5882	7.78725	18.9155	7.52357	12.4574	15.9863	10.0307	0.0240153	0.972283	0.999628
ENSECAG00000008405	ENSG00000183914	DNAH2	dynein axonemal heavy chain 2 [Source:HGNC Symbol;Acc:HGNC:2948]	25.4978	1.62911	21.3403	4.31005	30.8823	4.44986	1.18222	0	6.79493	20.5539	13.0399	-0.224701	0.844063	0.999628
ENSECAG00000002986	ENSG00000112964	GHR	growth hormone receptor [Source:HGNC Symbol;Acc:HGNC:4263]	57.8605	79.012	96.4952	196.107	167.647	22.2493	189.155	245.269	92.864	35.3983	68.2087	0.0897842	0.891903	0.999628
ENSECAG00000011021	ENSG00000101247	NDUFAF5	NADH:ubiquinone oxidoreductase complex assembly factor 5 [Source:HGNC Symbol;Acc:HGNC:15899]	1901.55	1853.93	2100.63	2158.26	1669.41	1863.38	1940.02	1390.36	2328.39	2508.71	1919.87	-0.0113741	0.953155	0.999628
ENSECAG00000040396	NA	NA	LncRNA	25.4978	39.0987	37.1136	57.1082	49.4117	43.3861	23.6443	44.3891	44.167	30.8308	52.1596	-0.0102334	0.979114	0.999628
ENSECAG00000035493	NA	NA	LncRNA	37.2661	11.4038	19.4846	30.1704	23.8235	41.1612	20.0977	30.8467	57.7569	15.9863	25.0767	0.0406753	0.941341	0.999628
ENSECAG00000020201	ENSG00000187210	GCNT1	glucosaminyl (N-acetyl) transferase 1 [Source:HGNC Symbol;Acc:HGNC:4203]	2851.84	2528.39	2678.67	2055.89	1373.82	2379.56	2814.86	2834.13	2978.44	2142.17	2554.82	0.0052306	0.972594	0.999628
ENSECAG00000024841	ENSG00000105559	PLEKHA4	pleckstrin homology domain containing A4 [Source:HGNC Symbol;Acc:HGNC:14339]	214.77	215.858	232.888	199.34	348.529	229.168	148.959	151.224	218.57	234.086	263.807	-0.0209547	0.926155	0.999628
ENSECAG00000014536	ENSG00000137807	KIF23	kinesin family member 23 [Source:HGNC Symbol;Acc:HGNC:6392]	2539.98	2474.62	2619.29	2723.95	1670.29	3082.64	2675.36	3331.44	2922.95	2298.61	2362.23	0.0179012	0.897915	0.999628
ENSECAG00000000280	ENSG00000135697	BCO1	beta-carotene oxygenase 1 [Source:HGNC Symbol;Acc:HGNC:13815]	6.8648	5.7019	15.7733	33.4029	131.47	11.1246	11.8222	4.51414	9.0599	22.8376	22.0675	0.0853566	0.876983	0.999628
ENSECAG00000000017	ENSG00000159685	CHCHD6	coiled-coil-helix-coiled-coil-helix domain containing 6 [Source:HGNC Symbol;Acc:HGNC:28184]	10.7875	17.9203	12.9897	7.54259	14.1176	10.0122	4.72887	6.77122	19.2523	17.1282	8.02455	0.0397146	0.954452	0.999628
ENSECAG00000008615	ENSG00000224389	C4B	complement C4B (Chido blood group) [Source:HGNC Symbol;Acc:HGNC:1324]	23.5365	13.0329	12.9897	12.9302	13.2353	14.462	20.0977	16.5519	3.39746	20.5539	12.0368	0.0244209	0.969008	0.999628
ENSECAG00000004256	ENSG00000101152	DNAJC5	DnaJ heat shock protein family (Hsp40) member C5 [Source:HGNC Symbol;Acc:HGNC:16235]	192.214	131.144	181.856	525.826	277.941	122.371	174.968	650.037	127.971	181.559	176.54	-0.0158611	0.982092	0.999628
ENSECAG00000003592	ENSG00000139921	TMX1	thioredoxin related transmembrane protein 1 [Source:HGNC Symbol;Acc:HGNC:15487]	2689.04	2947.88	3147.23	3069.83	2377.94	2476.35	3352.77	2388.73	3308	3137.89	3144.62	-0.031335	0.845307	0.999628
ENSECAG00000024534	ENSG00000132604	TERF2	telomeric repeat binding factor 2 [Source:HGNC Symbol;Acc:HGNC:11729]	391.294	509.098	530.724	515.051	529.411	487.259	418.505	469.471	550.389	432.773	563.725	-0.0178307	0.912298	0.999628
ENSECAG00000019173	ENSG00000138640	FAM13A	family with sequence similarity 13 member A [Source:HGNC Symbol;Acc:HGNC:19367]	66.6867	92.045	33.4022	84.046	125.294	62.298	119.404	72.2263	63.4193	52.5265	73.2241	-0.061797	0.880903	0.999628
ENSECAG00000016230	ENSG00000141642	ELAC1	elaC ribonuclease Z 1 [Source:HGNC Symbol;Acc:HGNC:14197]	412.869	417.053	533.507	402.99	460.588	481.697	418.505	391.226	494.897	416.787	550.685	0.0275887	0.8742	0.999628
ENSECAG00000011866	ENSG00000186049	KRT73	keratin 73 [Source:HGNC Symbol;Acc:HGNC:28928]	42.1695	20.3639	32.4744	54.9532	28.2353	5.56232	63.8397	1.50471	28.3122	58.2359	70.2149	-0.0954772	0.910346	0.999628
ENSECAG00000024798	ENSG00000111490	TBC1D30	TBC1 domain family member 30 [Source:HGNC Symbol;Acc:HGNC:29164]	191.234	153.951	165.155	185.332	122.647	210.256	157.235	166.271	223.1	178.133	192.589	0.0189668	0.925329	0.999628
ENSECAG00000014526	ENSG00000185250	PPIL6	peptidylprolyl isomerase like 6 [Source:HGNC Symbol;Acc:HGNC:21557]	1041.49	1254.42	1180.21	920.196	1284.7	882.184	1340.63	679.379	1118.9	1293.75	1161.55	-0.00364711	0.987121	0.999628
ENSECAG00000018307	ENSG00000154310	TNIK	TRAF2 and NCK interacting kinase [Source:HGNC Symbol;Acc:HGNC:30765]	15.691	45.6152	25.0516	49.5656	24.7058	36.7113	8.27551	78.9975	31.7097	22.8376	24.0737	0.011361	0.986267	0.999628
ENSECAG00000026977	ENSG00000171431	KRT20	keratin 20 [Source:HGNC Symbol;Acc:HGNC:20412]	9.80686	7.33101	4.63919	6.46508	1.7647	0	18.9155	3.00943	16.9873	11.4188	0	0.0295249	0.981446	0.999628
ENSECAG00000002652	ENSG00000156006	NAT2	N-acetyltransferase 2 [Source:HGNC Symbol;Acc:HGNC:7646]	27.4592	42.357	64.0209	33.4029	28.2353	78.985	53.1997	35.3608	31.7097	60.5197	18.0552	0.101298	0.841418	0.999628
ENSECAG00000008709	ENSG00000163380	LMOD3	leiomodin 3 [Source:HGNC Symbol;Acc:HGNC:6649]	35.3047	66.7937	44.5363	63.5733	17.647	74.5351	37.8309	85.7687	54.3594	43.3915	54.1657	0.0324458	0.939092	0.999628
ENSECAG00000021812	ENSG00000172345	STARD5	StAR related lipid transfer domain containing 5 [Source:HGNC Symbol;Acc:HGNC:18065]	2410.53	1700.8	2645.27	2475.05	3439.41	2531.97	1827.71	2260.08	1866.34	2208.4	2575.88	-0.0216781	0.905826	0.999628
ENSECAG00000012365	ENSG00000213585	VDAC1	voltage dependent anion channel 1 [Source:HGNC Symbol;Acc:HGNC:12669]	27300.3	31657.8	30681.8	32192.8	29926.7	22656.5	31872.6	20336.2	32844.4	36778.8	32834.5	-0.0234429	0.90323	0.999628
ENSECAG00000033515	ENSG00000161547	SRSF2	serine and arginine rich splicing factor 2 [Source:HGNC Symbol;Acc:HGNC:10783]	629.6	320.121	409.177	904.033	494.999	411.612	354.665	1300.83	451.863	342.564	402.231	-0.0615738	0.889521	0.999628
ENSECAG00000037332	ENSG00000198830	HMGN2	High mobility group nucleosomal binding domain 2	16931.5	17652.3	17358.9	18018.2	17467.9	14931.5	18193.1	15418.8	17605.7	18342	19029.2	-0.0128421	0.909897	0.999628
ENSECAG00000021600	ENSG00000122121	XPNPEP2	X-prolyl aminopeptidase 2 [Source:HGNC Symbol;Acc:HGNC:12823]	21.5751	9.77469	13.9176	3.23254	14.1176	2.22493	8.27551	5.2665	11.3249	19.412	4.01228	0.0807301	0.920204	0.999628
ENSECAG00000007386	ENSG00000111674	ENO2	enolase 2 [Source:HGNC Symbol;Acc:HGNC:3353]	14.7103	18.7348	0.927839	0	7.94117	2.22493	0	5.2665	1.13249	4.56752	9.02762	-0.0171213	0.990058	0.999628
ENSECAG00000016252	ENSG00000167778	SPRYD3	SPRY domain containing 3 [Source:HGNC Symbol;Acc:HGNC:25920]	309.897	317.677	245.877	261.836	282.353	399.375	294.372	334.799	253.677	268.342	227.697	0.0132953	0.949862	0.999628
ENSECAG00000013432	ENSG00000163530	DPPA2	developmental pluripotency associated 2 [Source:HGNC Symbol;Acc:HGNC:19197]	1281.76	1229.17	1164.44	1199.27	919.411	1963.5	755.436	1794.37	1120.03	1020.84	1129.46	0.0441578	0.866795	0.999628
ENSECAG00000021478	ENSG00000161960	EIF4A1	eukaryotic translation initiation factor 4A1 [Source:HGNC Symbol;Acc:HGNC:3282]	27045.4	28653.7	28557	29480.7	21536.4	26111.8	28395.7	26189.6	30226.1	29889.9	29176.3	-0.0172989	0.887513	0.999628
ENSECAG00000025929	ENSG00000272296	SNORD96A	small nucleolar RNA, C/D box 96A [Source:HGNC Symbol;Acc:HGNC:32758]	44.1309	30.1386	52.8868	57.1082	41.4705	13.3496	36.6487	55.6745	44.167	55.9522	43.132	0.0452388	0.922669	0.999628
ENSECAG00000020269	ENSG00000152422	XRCC4	X-ray repair cross complementing 4 [Source:HGNC Symbol;Acc:HGNC:12831]	474.652	590.554	419.383	602.33	545.293	330.402	534.362	432.606	670.433	600.629	574.759	0.0138185	0.952794	0.999628
ENSECAG00000016031	ENSG00000164252	AGGF1	angiogenic factor with G-patch and FHA domains 1 [Source:HGNC Symbol;Acc:HGNC:24684]	390.313	312.79	323.816	572.159	222.353	233.618	310.923	838.879	426.948	256.923	344.053	-0.0121078	0.975715	0.999628
ENSECAG00000004558	ENSG00000110619	CARS1	cysteinyl-tRNA synthetase 1 [Source:HGNC Symbol;Acc:HGNC:1493]	2242.83	2524.31	2218.46	2096.84	1547.64	3335.17	2380.98	2153.25	2432.58	2234.66	2170.64	-0.00969107	0.94637	0.999628
ENSECAG00000037160	NA	ENSECAG00000037160	ATP-binding cassette sub-family C member 9-like	19.6137	40.7279	3.71136	3.23254	7.05881	0	33.1021	0	30.5772	21.6957	3.00921	0.0329227	0.980654	0.999628
ENSECAG00000016288	ENSG00000100104	SRRD	SRR1 domain containing [Source:HGNC Symbol;Acc:HGNC:33910]	818.873	829.219	840.622	1003.16	1105.59	774.275	932.769	728.282	892.4	995.72	947.901	0.0127855	0.921475	0.999628
ENSECAG00000013484	ENSG00000110455	ACCS	1-aminocyclopropane-1-carboxylate synthase homolog (inactive) [Source:HGNC Symbol;Acc:HGNC:23989]	82.3776	19.5494	16.7011	38.7905	46.7646	81.2099	33.1021	58.6839	21.5173	42.2496	20.0614	0.0170971	0.978109	0.999628
ENSECAG00000010236	ENSG00000136936	XPA	XPA, DNA damage recognition and repair factor [Source:HGNC Symbol;Acc:HGNC:12814]	568.798	426.828	305.259	371.742	198.529	729.777	368.852	779.442	717.997	256.923	220.675	0.0376486	0.912539	0.999628
ENSECAG00000000576	ENSG00000107872	FBXL15	F-box and leucine rich repeat protein 15 [Source:HGNC Symbol;Acc:HGNC:28155]	221.635	144.177	141.959	153.007	194.117	228.055	153.688	159.5	187.993	150.728	179.549	-0.00540345	0.982685	0.999628
ENSECAG00000014140	ENSG00000003509	NDUFAF7	NADH:ubiquinone oxidoreductase complex assembly factor 7 [Source:HGNC Symbol;Acc:HGNC:28816]	646.272	789.306	762.683	730.554	518.823	520.633	846.467	791.48	748.574	760.493	536.642	-0.040743	0.839672	0.999628
ENSECAG00000018831	ENSG00000118855	MFSD1	major facilitator superfamily domain containing 1 [Source:HGNC Symbol;Acc:HGNC:25874]	2779.26	1563.14	3046.09	3275.64	4587.35	2268.32	3184.89	3584.23	2341.98	2029.12	2864.77	0.0538177	0.837628	0.999628
ENSECAG00000011230	ENSG00000163904	SENP2	SUMO specific peptidase 2 [Source:HGNC Symbol;Acc:HGNC:23116]	843.39	843.067	878.663	624.957	455.293	746.464	865.382	664.332	930.905	797.033	928.842	0.020019	0.919829	0.999628
ENSECAG00000015983	ENSG00000168818	STX18	syntaxin 18 [Source:HGNC Symbol;Acc:HGNC:15942]	1134.65	1212.06	1248.87	1358.74	969.705	1075.75	1007.25	976.56	1240.07	1494.72	1337.09	-0.0142425	0.939759	0.999628
ENSECAG00000022557	ENSG00000140299	BNIP2	BCL2 interacting protein 2 [Source:HGNC Symbol;Acc:HGNC:1083]	207.905	282.651	249.589	218.735	135	244.742	254.177	240.754	209.51	274.051	164.503	-0.0386423	0.855369	0.999628
ENSECAG00000010068	ENSG00000154822	PLCL2	phospholipase C like 2 [Source:HGNC Symbol;Acc:HGNC:9064]	14.7103	27.6949	35.2579	15.0852	15.8823	3.33739	7.0933	8.27593	14.7223	29.6889	53.1627	0.0766914	0.924548	0.999628
ENSECAG00000042372	ENSG00000159335	PTMS	Parathymosin	352.066	202.01	218.042	456.865	382.941	250.305	357.029	478.499	355.601	162.147	284.872	-0.0655391	0.853308	0.999628
ENSECAG00000022821	ENSG00000171827	ZNF570	zinc finger protein 570 [Source:HGNC Symbol;Acc:HGNC:26416]	132.393	104.263	91.856	128.224	59.9999	103.459	65.0219	82.7593	88.334	172.424	102.313	-0.0412437	0.910671	0.999628
ENSECAG00000025085	ENSG00000148187	MRRF	mitochondrial ribosome recycling factor [Source:HGNC Symbol;Acc:HGNC:7234]	1000.3	1040.19	1159.8	1005.32	1333.23	836.573	1084.09	861.449	838.041	1195.55	1033.16	-0.0193555	0.896777	0.999628
ENSECAG00000034856	NA	NA	LncRNA	6.8648	34.2114	5.56703	1.07751	0	37.8238	80.3907	32.3514	6.79493	2.28376	5.01535	0.148037	0.875604	0.999628
ENSECAG00000019597	NA	LOC102150222	Ubiquitin conjugating enzyme E2 N	9181.18	10331	10219.2	10722.3	9657.34	8224.45	10837.4	9084.72	10926.2	10987.2	10870.3	0.0166898	0.901908	0.999628
ENSECAG00000013490	ENSG00000188706	ZDHHC9	zinc finger DHHC-type palmitoyltransferase 9 [Source:HGNC Symbol;Acc:HGNC:18475]	2946.96	2776.01	3194.55	2294.02	4244.99	1772.16	2674.17	2584.35	2399.74	3266.92	2265.93	0.0253164	0.868183	0.999628
ENSECAG00000021579	ENSG00000143442	POGZ	pogo transposable element derived with ZNF domain [Source:HGNC Symbol;Acc:HGNC:18801]	356.97	374.696	314.537	349.114	389.117	551.782	270.728	437.12	331.819	285.47	306.939	-0.00871662	0.9728	0.999628
ENSECAG00000006660	ENSG00000112667	DNPH1	2'-deoxynucleoside 5'-phosphate N-hydrolase 1 [Source:HGNC Symbol;Acc:HGNC:21218]	730.611	635.355	631.858	845.848	994.41	1026.8	774.352	742.577	674.963	634.886	863.643	0.0273429	0.883843	0.999628
ENSECAG00000023248	ENSG00000136444	RSAD1	radical S-adenosyl methionine domain containing 1 [Source:HGNC Symbol;Acc:HGNC:25634]	81.3969	52.9462	67.7322	108.829	88.2352	70.0853	80.3907	106.082	57.7569	74.2223	79.2425	0.0340443	0.917816	0.999628
ENSECAG00000012595	ENSG00000065057	NTHL1	nth like DNA glycosylase 1 [Source:HGNC Symbol;Acc:HGNC:8028]	1310.2	1177.85	1207.12	1269.31	1472.65	1259.31	1369.01	1086.4	1155.14	1315.45	1457.46	0.0186026	0.88509	0.999628
ENSECAG00000008522	ENSG00000106290	TAF6	TATA-box binding protein associated factor 6 [Source:HGNC Symbol;Acc:HGNC:11540]	821.815	909.046	916.705	890.026	1065	789.85	956.413	838.879	710.07	904.37	900.756	-0.0155568	0.908103	0.999628
ENSECAG00000019366	ENSG00000102606	ARHGEF7	Rho guanine nucleotide exchange factor 7 [Source:HGNC Symbol;Acc:HGNC:15607]	859.081	985.614	835.983	812.445	516.176	823.224	860.654	820.822	969.409	848.418	1080.31	0.0104518	0.954014	0.999628
ENSECAG00000017961	ENSG00000124593	AL365205.1	novel protein	14.7103	20.3639	7.42271	10.7751	19.4117	13.3496	4.72887	10.533	11.3249	15.9863	10.0307	-0.113274	0.85946	0.999628
ENSECAG00000011057	ENSG00000137337	MDC1	mediator of DNA damage checkpoint 1 [Source:HGNC Symbol;Acc:HGNC:21163]	602.141	726.585	669.9	632.5	630.881	576.257	705.783	752.357	591.159	610.906	624.912	0.00504228	0.972224	0.999628
ENSECAG00000017998	ENSG00000116133	DHCR24	24-dehydrocholesterol reductase [Source:HGNC Symbol;Acc:HGNC:2859]	14505.3	18106	15000.4	10845.2	18965.3	23160.4	17274.5	16118.5	15657.8	10239.2	14887.6	0.0228881	0.926797	0.999628
ENSECAG00000026829	ENSG00000134049	IER3IP1	immediate early response 3 interacting protein 1 [Source:HGNC Symbol;Acc:HGNC:18550]	1636.77	1915.84	2101.55	1924.44	2619.7	1490.7	1637.37	1861.33	1668.15	1942.34	1869.72	-0.00814403	0.936818	0.999628
ENSECAG00000012980	ENSG00000180098	TRNAU1AP	tRNA selenocysteine 1 associated protein 1 [Source:HGNC Symbol;Acc:HGNC:30813]	1060.12	1233.24	1377.84	1333.96	1131.17	915.558	1133.75	1003.64	1144.95	1531.26	1255.84	-0.0115535	0.950319	0.999628
ENSECAG00000020111	ENSG00000183856	IQGAP3	IQ motif containing GTPase activating protein 3 [Source:HGNC Symbol;Acc:HGNC:20669]	863.984	824.332	785.879	531.214	330.882	547.333	763.712	890.039	630.796	633.744	680.081	-0.036607	0.849518	0.999628
ENSECAG00000008827	ENSG00000080986	NDC80	NDC80 kinetochore complex component [Source:HGNC Symbol;Acc:HGNC:16909]	1380.81	1901.18	1523.51	1933.06	1005	1966.84	1554.61	2146.48	1711.19	1606.63	1541.72	-0.00141183	0.99395	0.999628
ENSECAG00000014431	ENSG00000103051	COG4	component of oligomeric golgi complex 4 [Source:HGNC Symbol;Acc:HGNC:18620]	1078.75	1215.32	1113.41	1049.5	1222.94	1173.65	1134.93	837.374	1013.58	1282.33	1252.83	0.0105796	0.948073	0.999628
ENSECAG00000021028	ENSG00000127507	ADGRE2	adhesion G protein-coupled receptor E2 [Source:HGNC Symbol;Acc:HGNC:3337]	43.1502	9.77469	13.9176	37.7129	26.4706	58.9606	24.8265	20.3137	27.1797	23.9795	32.0982	-0.116566	0.838089	0.999628
ENSECAG00000029708	ENSG00000274791	F8A2	coagulation factor VIII associated 2 [Source:HGNC Symbol;Acc:HGNC:31849]	55.8991	66.7937	51.0311	40.9455	30	54.5108	20.0977	103.825	46.432	39.9658	31.0952	0.00405079	0.992484	0.999628
ENSECAG00000039858	NA	NA	LncRNA	42.1695	23.6222	27.8352	26.9378	16.7647	46.7235	31.9198	25.5802	48.697	31.9727	20.0614	-0.0326492	0.939206	0.999628
ENSECAG00000013867	NA	NA	Pseudogene	1730.91	1890.59	1671.97	1911.51	2220	1907.88	1867.9	1735.69	1785.93	1835	1831.6	0.00442205	0.967023	0.999628
ENSECAG00000006437	ENSG00000141252	VPS53	VPS53 subunit of GARP complex [Source:HGNC Symbol;Acc:HGNC:25608]	366.777	327.452	304.331	354.502	197.647	392.7	605.295	211.412	276.327	423.638	329.007	-0.0184064	0.949383	0.999628
ENSECAG00000036150	NA	NA	LncRNA	21.5751	12.2184	24.1238	12.9302	27.3529	18.9119	13.0044	25.5802	15.8548	9.13505	17.0522	0.0294386	0.958126	0.999628
ENSECAG00000035134	NA	NA	LncRNA	27.4592	34.2114	43.6084	51.7206	54.7058	27.8116	46.1064	21.8184	48.697	43.3915	50.1535	-0.0597974	0.871098	0.999628
ENSECAG00000009146	ENSG00000182180	MRPS16	mitochondrial ribosomal protein S16 [Source:HGNC Symbol;Acc:HGNC:14048]	6704.95	6979.94	6533.84	6911.17	8519.11	6088.52	6954.98	5357.54	6589.95	7979.47	7584.21	0.0256758	0.846485	0.999628
ENSECAG00000028130	ENSG00000189023	MAGEB16	MAGE family member B16 [Source:HGNC Symbol;Acc:HGNC:21188]	468.768	180.832	209.692	101.286	127.059	52.2858	89.8484	311.476	125.706	428.205	36.1105	-0.0173909	0.967627	0.999628
ENSECAG00000041124	NA	LOC100050764	Liver carboxylesterase-like	84.339	210.97	182.784	181.022	524.117	124.596	277.821	114.358	164.211	182.701	144.442	0.0536921	0.883972	0.999628
ENSECAG00000013066	ENSG00000140948	ZCCHC14	zinc finger CCHC-type containing 14 [Source:HGNC Symbol;Acc:HGNC:24134]	42.1695	37.4696	19.4846	40.9455	37.9411	20.0244	7.0933	37.6179	35.1071	26.2633	59.1811	-0.0979869	0.867771	0.999628
ENSECAG00000011129	ENSG00000138641	HERC3	HECT and RLD domain containing E3 ubiquitin protein ligase 3 [Source:HGNC Symbol;Acc:HGNC:4876]	341.279	332.339	286.702	205.805	191.47	552.895	310.923	298.686	296.712	268.342	264.81	0.0453079	0.850782	0.999628
ENSECAG00000034700	NA	NA	LncRNA	507.015	541.681	488.043	587.244	554.999	516.184	688.05	518.374	636.458	533.258	466.427	-0.00404359	0.98058	0.999628
ENSECAG00000019512	ENSG00000145431	PDGFC	platelet derived growth factor C [Source:HGNC Symbol;Acc:HGNC:8801]	81.3969	94.4886	133.609	138.999	59.9999	88.9972	85.1196	161.757	127.971	121.039	90.2762	0.0551821	0.874036	0.999628
ENSECAG00000007798	ENSG00000151376	ME3	malic enzyme 3 [Source:HGNC Symbol;Acc:HGNC:6985]	12.7489	36.6551	36.1857	82.9685	6.17646	63.4105	30.7376	94.797	40.7696	20.5539	40.1228	-0.109445	0.869	0.999628
ENSECAG00000011077	ENSG00000120333	MRPS14	mitochondrial ribosomal protein S14 [Source:HGNC Symbol;Acc:HGNC:14049]	5211.37	5998.4	4926.82	7722.53	7387.05	4049.37	6230.28	4295.96	6934.22	7780.78	6900.11	0.0400747	0.847479	0.999628
ENSECAG00000012982	ENSG00000081026	MAGI3	membrane associated guanylate kinase, WW and PDZ domain containing 3 [Source:HGNC Symbol;Acc:HGNC:29647]	101.991	52.1317	80.722	44.178	37.0588	78.985	73.2974	98.5588	84.9366	47.959	51.1565	0.0280638	0.933033	0.999628
ENSECAG00000011029	ENSG00000152942	RAD17	RAD17 checkpoint clamp loader component [Source:HGNC Symbol;Acc:HGNC:9807]	1484.76	1757.81	1491.04	1552.7	1266.17	1401.71	1644.46	1487.41	1833.5	1554.1	1749.35	0.0066967	0.962714	0.999628
ENSECAG00000013982	ENSG00000183785	TUBA8	tubulin alpha 8 [Source:HGNC Symbol;Acc:HGNC:12410]	30.4013	59.4627	85.3612	90.5111	908.822	3.33739	100.488	7.52357	21.5173	122.181	69.2118	-0.0236598	0.979853	0.999628
ENSECAG00000008500	ENSG00000161798	AQP5	aquaporin 5 [Source:HGNC Symbol;Acc:HGNC:638]	125.528	136.031	383.197	621.725	2376.17	103.459	393.678	23.3231	183.463	503.57	271.832	-0.073845	0.921201	0.999628
ENSECAG00000006878	ENSG00000139631	CSAD	cysteine sulfinic acid decarboxylase [Source:HGNC Symbol;Acc:HGNC:18966]	336.375	272.062	167.939	234.898	531.176	411.612	396.042	234.736	338.614	202.113	336.028	0.0430983	0.895103	0.999628
ENSECAG00000032938	ENSG00000160471	COX6B2	cytochrome c oxidase subunit 6B2 [Source:HGNC Symbol;Acc:HGNC:24380]	43.1502	21.993	31.5465	9.69761	20.2941	40.0487	9.45773	26.3325	10.1924	22.8376	28.0859	0.0689254	0.910439	0.999628
ENSECAG00000016192	ENSG00000063245	EPN1	epsin 1 [Source:HGNC Symbol;Acc:HGNC:21604]	361.873	244.367	326.599	392.215	439.411	358.214	308.558	556.745	249.147	220.383	289.887	0.0146514	0.962089	0.999628
ENSECAG00000025141	ENSG00000204217	BMPR2	bone morphogenetic protein receptor type 2 [Source:HGNC Symbol;Acc:HGNC:1078]	73.5515	82.2703	90.0004	112.061	103.235	99.0093	72.1152	157.995	109.851	45.6752	43.132	-0.0898123	0.837189	0.999628
ENSECAG00000012228	ENSG00000131748	STARD3	StAR related lipid transfer domain containing 3 [Source:HGNC Symbol;Acc:HGNC:17579]	383.448	324.194	363.713	436.393	425.294	472.797	490.62	364.141	362.396	367.686	347.062	-0.0268199	0.882735	0.999628
ENSECAG00000006098	ENSG00000156381	ANKRD9	Ankyrin repeat domain 9	73.5515	53.7608	76.0828	82.9685	132.353	84.5473	60.293	65.4551	86.0691	57.0941	88.2701	-0.0431651	0.880134	0.999628
ENSECAG00000037937	ENSG00000139318	DUSP6	dual specificity phosphatase 6 [Source:HGNC Symbol;Acc:HGNC:3072]	472.691	442.305	294.125	493.501	464.117	334.852	588.744	428.091	543.594	345.99	600.839	-0.00107986	0.996399	0.999628
ENSECAG00000019000	ENSG00000111666	CHPT1	choline phosphotransferase 1 [Source:HGNC Symbol;Acc:HGNC:17852]	1075.81	804.782	1016.91	1715.4	1175.29	993.431	1316.99	1708.6	985.264	1008.28	986.017	0.0052577	0.984351	0.999628
ENSECAG00000008015	ENSG00000107338	SHB	SH2 domain containing adaptor protein B [Source:HGNC Symbol;Acc:HGNC:10838]	128.47	92.045	71.4436	99.1312	119.117	88.9972	78.0263	133.167	82.6716	67.371	139.427	0.0346273	0.919037	0.999628
ENSECAG00000027694	ENSG00000198786	MT-ND5	mitochondrially encoded NADH:ubiquinone oxidoreductase core subunit 5 [Source:HGNC Symbol;Acc:HGNC:7461]	95202.1	77302.3	84412	89923.8	102726	130364	68672.6	97178.2	102489	85769	65624.8	0.0191686	0.931435	0.999628
ENSECAG00000031829	ENSG00000214897	PNMA6E	PNMA family member 6E [Source:HGNC Symbol;Acc:HGNC:50767]	38.2468	44.8006	33.4022	20.4727	21.1764	16.687	26.0088	43.6367	23.7822	20.5539	40.1228	-0.0403885	0.932615	0.999628
ENSECAG00000011419	ENSG00000162129	CLPB	caseinolytic mitochondrial matrix peptidase chaperone subunit B [Source:HGNC Symbol;Acc:HGNC:30664]	1316.08	1148.53	1138.46	858.778	820.587	1618.64	1436.39	1055.56	886.738	1079.08	1178.61	0.0315637	0.872832	0.999628
ENSECAG00000021016	ENSG00000114544	SLC41A3	solute carrier family 41 member 3 [Source:HGNC Symbol;Acc:HGNC:31046]	19.6137	26.0658	38.0414	23.7053	10.5882	40.0487	15.3688	46.6462	49.8295	12.5607	17.0522	-0.0476412	0.934859	0.999628
ENSECAG00000008317	ENSG00000196712	NF1	neurofibromin 1 [Source:HGNC Symbol;Acc:HGNC:7765]	271.65	259.844	267.218	231.665	175.588	269.216	229.35	297.181	309.169	263.775	197.605	0.0273841	0.87922	0.999628
ENSECAG00000024694	ENSG00000118193	KIF14	kinesin family member 14 [Source:HGNC Symbol;Acc:HGNC:19181]	207.905	195.494	271.857	205.805	127.941	252.529	163.146	340.066	241.22	163.289	169.519	-0.0119201	0.965516	0.999628
ENSECAG00000010621	ENSG00000171311	EXOSC1	exosome component 1 [Source:HGNC Symbol;Acc:HGNC:17286]	1955.49	2034.76	2034.75	2297.26	1823.82	1756.58	2314.78	1559.64	2235.53	2569.23	2336.15	0.030154	0.866558	0.999628
ENSECAG00000016731	ENSG00000136381	IREB2	iron responsive element binding protein 2 [Source:HGNC Symbol;Acc:HGNC:6115]	1066.01	1032.86	1007.63	896.491	304.411	1010.12	1144.39	981.826	935.435	1042.54	984.011	-0.0279369	0.888579	0.999628
ENSECAG00000015766	ENSG00000145335	SNCA	synuclein alpha [Source:HGNC Symbol;Acc:HGNC:11138]	11.7682	1.62911	8.35055	7.54259	0.882352	40.0487	8.27551	12.0377	4.52995	2.28376	22.0675	0.20101	0.833273	0.999628
ENSECAG00000007108	ENSG00000157214	STEAP2	STEAP2 metalloreductase [Source:HGNC Symbol;Acc:HGNC:17885]	132.393	175.13	152.166	156.239	136.765	72.3102	152.506	218.936	163.078	118.756	148.454	0.0126738	0.968526	0.999628
ENSECAG00000005829	ENSG00000165895	ARHGAP42	Rho GTPase activating protein 42 [Source:HGNC Symbol;Acc:HGNC:26545]	30.4013	17.9203	25.9795	28.0153	39.7058	35.5989	30.7376	35.3608	18.1198	12.5607	30.0921	-0.0294715	0.953092	0.999628
ENSECAG00000007375	ENSG00000150477	KIAA1328	KIAA1328 [Source:HGNC Symbol;Acc:HGNC:29248]	224.577	224.003	295.981	283.386	262.058	238.067	331.021	142.948	287.652	325.436	225.691	-0.0460805	0.865292	0.999628
ENSECAG00000023297	ENSG00000163239	TDRD10	tudor domain containing 10 [Source:HGNC Symbol;Acc:HGNC:25316]	33.3433	17.9203	14.8454	11.8526	6.17646	67.8603	40.1954	27.8372	33.9746	11.4188	13.0399	0.0824916	0.872213	0.999628
ENSECAG00000014936	ENSG00000121957	GPSM2	G protein signaling modulator 2 [Source:HGNC Symbol;Acc:HGNC:29501]	204.963	118.925	246.805	247.828	193.235	189.119	251.812	175.299	238.955	219.241	207.635	-0.00346672	0.989238	0.999628
ENSECAG00000023543	ENSG00000113734	BNIP1	BCL2 interacting protein 1 [Source:HGNC Symbol;Acc:HGNC:1082]	469.749	542.495	474.126	495.656	499.411	457.223	582.833	364.141	490.367	542.394	617.891	-0.00360829	0.984376	0.999628
ENSECAG00000020822	ENSG00000131504	DIAPH1	Diaphanous related formin 1	814.95	790.935	800.725	913.731	923.822	775.388	866.565	866.716	891.268	823.296	787.409	0.000473641	0.996856	0.999628
ENSECAG00000021408	ENSG00000028116	VRK2	VRK serine/threonine kinase 2 [Source:HGNC Symbol;Acc:HGNC:12719]	529.57	472.443	685.673	552.764	476.47	575.144	597.019	410.035	520.944	590.353	798.443	0.0116338	0.957377	0.999628
ENSECAG00000020845	ENSG00000206557	TRIM71	tripartite motif containing 71 [Source:HGNC Symbol;Acc:HGNC:32669]	85.3197	68.4228	63.093	82.9685	93.5293	90.1096	67.3863	73.731	87.2015	74.2223	78.2394	0.00462688	0.985922	0.999628
ENSECAG00000013550	ENSG00000104381	GDAP1	ganglioside induced differentiation associated protein 1 [Source:HGNC Symbol;Acc:HGNC:15968]	7.84549	4.07279	20.4125	14.0077	8.82352	16.687	8.27551	15.7995	5.66244	9.13505	7.02149	-0.15456	0.840018	0.999628
ENSECAG00000023451	ENSG00000165156	ZHX1	zinc fingers and homeoboxes 1 [Source:HGNC Symbol;Acc:HGNC:12871]	56.8798	15.4766	19.4846	14.0077	10.5882	25.5867	3.54665	46.6462	39.6371	3.42564	26.0798	-0.109796	0.89398	0.999628
ENSECAG00000039032	ENSG00000166289	PLEKHF1	pleckstrin homology and FYVE domain containing 1 [Source:HGNC Symbol;Acc:HGNC:20764]	91.2038	124.627	144.743	204.727	321.176	99.0093	125.315	191.099	95.129	139.309	116.356	0.0515532	0.866558	0.999628
ENSECAG00000014779	ENSG00000013275	PSMC4	proteasome 26S subunit, ATPase 4 [Source:HGNC Symbol;Acc:HGNC:9551]	6694.16	6893.6	6315.8	6293.75	7032.34	6342.16	6282.3	5965.44	6629.58	6594.36	7230.12	-0.00446701	0.964759	0.999628
ENSECAG00000014127	ENSG00000073050	XRCC1	X-ray repair cross complementing 1 [Source:HGNC Symbol;Acc:HGNC:12828]	949.304	855.285	804.436	899.723	962.646	737.564	924.493	919.381	945.627	883.816	800.449	-0.000459006	0.997374	0.999628
ENSECAG00000018032	ENSG00000125746	EML2	EMAP like 2 [Source:HGNC Symbol;Acc:HGNC:18035]	189.272	169.428	178.145	150.852	293.823	145.733	171.421	176.804	172.138	126.749	207.635	-0.0257396	0.912389	0.999628
ENSECAG00000024076	ENSG00000126457	PRMT1	protein arginine methyltransferase 1 [Source:HGNC Symbol;Acc:HGNC:5187]	9327.31	8308.48	8501.79	8796.81	8677.05	9629.49	8371.27	8156.31	8550.28	8607.5	9801.99	-0.0130896	0.902031	0.999628
ENSECAG00000023133	ENSG00000198482	ZNF808	zinc finger protein 808 [Source:HGNC Symbol;Acc:HGNC:33230]	990.493	1964.71	821.137	892.181	833.822	670.816	1397.38	628.218	1431.46	1353.13	1690.17	0.0318571	0.931448	0.999628
ENSECAG00000008695	ENSG00000018510	AGPS	alkylglycerone phosphate synthase [Source:HGNC Symbol;Acc:HGNC:327]	2881.26	3126.27	3497.95	2991.18	2701.76	2546.43	3332.67	2145.72	2536.77	3791.05	3478.64	-0.0136301	0.946623	0.999628
ENSECAG00000020851	ENSG00000196290	NIF3L1	NGG1 interacting factor 3 like 1 [Source:HGNC Symbol;Acc:HGNC:13390]	2133.97	2389.1	2455.06	2235.84	2084.11	2168.19	2441.28	1668.73	2387.28	2604.63	2349.19	-0.0304038	0.849933	0.999628
ENSECAG00000014590	ENSG00000112559	MDFI	MyoD family inhibitor [Source:HGNC Symbol;Acc:HGNC:6967]	70.6094	46.4298	21.3403	58.1857	44.1176	63.4105	56.7464	60.941	45.2995	53.6684	34.1044	-0.00597519	0.988568	0.999628
ENSECAG00000003955	ENSG00000187688	TRPV2	transient receptor potential cation channel subfamily V member 2 [Source:HGNC Symbol;Acc:HGNC:18082]	30.4013	38.2842	48.2476	52.7981	26.4706	27.8116	11.8222	36.8655	27.1797	84.4992	20.0614	-0.0471788	0.933743	0.999628
ENSECAG00000020715	ENSG00000101391	CDK5RAP1	CDK5 regulatory subunit associated protein 1 [Source:HGNC Symbol;Acc:HGNC:15880]	3096.03	4106.18	3841.25	3828.4	3565.58	3319.59	4065.64	3260.72	3771.18	3930.35	3608.04	-0.0231462	0.867024	0.999628
ENSECAG00000003916	ENSG00000012963	UBR7	ubiquitin protein ligase E3 component n-recognin 7 [Source:HGNC Symbol;Acc:HGNC:20344]	1767.2	1739.08	1662.69	1351.2	1252.94	1417.28	1675.2	1743.96	1915.04	1454.76	1520.65	-0.0034671	0.980674	0.999628
ENSECAG00000024741	ENSG00000133937	GSC	goosecoid homeobox [Source:HGNC Symbol;Acc:HGNC:4612]	50.9957	29.3241	18.5568	54.9532	30	71.1977	24.8265	51.1603	40.7696	28.547	42.1289	-0.0528997	0.912334	0.999628
ENSECAG00000015319	ENSG00000075188	NUP37	nucleoporin 37 [Source:HGNC Symbol;Acc:HGNC:29929]	2135.93	2388.28	2304.75	2779.98	2164.41	2038.04	2298.23	2111.11	2689.66	2803.32	2400.35	0.0077823	0.960012	0.999628
ENSECAG00000020682	ENSG00000175764	TTLL11	tubulin tyrosine ligase like 11 [Source:HGNC Symbol;Acc:HGNC:18113]	3.92274	2.44367	12.9897	9.69761	7.05881	4.44986	8.27551	0	7.92741	13.7026	15.046	0.218954	0.8339	0.999628
ENSECAG00000009109	ENSG00000196152	ZNF79	zinc finger protein 79 [Source:HGNC Symbol;Acc:HGNC:13153]	457.98	471.629	465.775	619.57	383.823	359.326	442.149	611.667	472.247	575.508	382.169	-0.0234895	0.917903	0.999628
ENSECAG00000010152	ENSG00000134809	TIMM10	translocase of inner mitochondrial membrane 10 [Source:HGNC Symbol;Acc:HGNC:11814]	2763.57	3032.6	2976.51	3465.28	3499.41	2107.01	2537.04	2015.57	2899.17	4248.94	3353.26	0.0118683	0.955121	0.999628
ENSECAG00000020404	ENSG00000213047	DENND1B	DENN domain containing 1B [Source:HGNC Symbol;Acc:HGNC:28404]	88.2617	135.216	109.485	156.239	85.5881	105.684	101.671	116.615	124.574	132.458	145.445	-0.00732878	0.978967	0.999628
ENSECAG00000009665	ENSG00000173402	DAG1	dystroglycan 1 [Source:HGNC Symbol;Acc:HGNC:2666]	900.27	842.252	785.879	692.841	897.352	1132.49	1106.55	747.843	756.502	722.811	883.704	0.00964438	0.961304	0.999628
ENSECAG00000025548	ENSG00000277846	SNORD30	small nucleolar RNA, C/D box 30 [Source:HGNC Symbol;Acc:HGNC:10157]	7.84549	18.7348	23.196	25.8603	29.1176	13.3496	4.72887	15.7995	18.1198	21.6957	31.0952	0.0954839	0.872879	0.999628
ENSECAG00000038130	ENSG00000196976	LAGE3	L antigen family member 3 [Source:HGNC Symbol;Acc:HGNC:26058]	6028.28	4087.45	4965.79	3281.03	7997.64	2904.65	2888.15	6025.63	2432.58	4707.98	2985.13	-0.0120775	0.947139	0.999628
ENSECAG00000012308	ENSG00000170855	TRIAP1	TP53 regulated inhibitor of apoptosis 1	974.802	1067.07	930.622	1040.88	1245.88	721.99	1059.27	878.753	1013.58	1167	1048.21	0.0294899	0.852737	0.999628
ENSECAG00000038632	ENSG00000197461	PDGFA	platelet derived growth factor subunit A [Source:HGNC Symbol;Acc:HGNC:8799]	478.575	418.682	433.301	674.523	715.587	550.67	433.873	447.653	413.358	632.602	498.525	0.0211302	0.916731	0.999628
ENSECAG00000012734	ENSG00000006453	BAIAP2L1	BAR/IMD domain containing adaptor protein 2 like 1 [Source:HGNC Symbol;Acc:HGNC:21649]	1296.47	1096.39	1264.64	2161.49	1545	1014.57	1452.94	2613.69	1366.91	1076.79	983.008	-0.0235261	0.942719	0.999628
ENSECAG00000030898	NA	NA	LncRNA	211.828	189.792	225.465	205.805	152.647	281.454	200.977	221.193	261.605	198.687	147.451	-0.0389806	0.858619	0.999628
ENSECAG00000017156	ENSG00000110080	ST3GAL4	ST3 beta-galactoside alpha-2,3-sialyltransferase 4 [Source:HGNC Symbol;Acc:HGNC:10864]	863.984	893.569	1099.49	1160.48	1528.23	867.722	1153.84	446.148	975.072	1446.76	1141.49	0.0159882	0.952076	0.999628
ENSECAG00000037483	ENSG00000107902	LHPP	phospholysine phosphohistidine inorganic pyrophosphate phosphatase [Source:HGNC Symbol;Acc:HGNC:30042]	255.959	232.149	209.692	329.719	406.764	293.691	334.567	174.547	272.93	288.896	318.976	-0.00937047	0.963811	0.999628
ENSECAG00000019019	ENSG00000028528	SNX1	sorting nexin 1 [Source:HGNC Symbol;Acc:HGNC:11172]	3575.58	3387.74	3629.71	3609.67	3182.64	3453.09	3511.18	3177.96	4040.72	3812.74	3575.94	0.0028178	0.9806	0.999628
ENSECAG00000031652	ENSG00000126890	CTAG2	cancer/testis antigen 2 [Source:HGNC Symbol;Acc:HGNC:2492]	36.2854	36.6551	35.2579	0	79.4117	16.687	20.0977	9.78065	20.3848	26.2633	19.0583	0.104317	0.89514	0.999628
ENSECAG00000011962	ENSG00000163624	CDS1	CDP-diacylglycerol synthase 1 [Source:HGNC Symbol;Acc:HGNC:1800]	221.635	138.475	196.702	235.975	255	150.183	154.87	319.752	125.706	138.168	173.531	-0.0635174	0.845885	0.999628
ENSECAG00000020134	ENSG00000117602	RCAN3	RCAN family member 3 [Source:HGNC Symbol;Acc:HGNC:3042]	61.7832	57.8336	50.1033	65.7283	59.9999	78.985	93.3951	104.578	80.4066	15.9863	64.1964	0.0381003	0.934706	0.999628
ENSECAG00000014859	ENSG00000134014	ELP3	elongator acetyltransferase complex subunit 3 [Source:HGNC Symbol;Acc:HGNC:20696]	2408.56	2900.64	2716.71	2257.39	2397.35	1979.07	2580.78	2074.25	2849.34	2632.04	2897.87	-0.0104686	0.951754	0.999628
ENSECAG00000029042	NA	NA	LncRNA	8.82617	2.44367	9.27839	18.3177	11.4706	4.44986	9.45773	4.51414	6.79493	14.8445	7.02149	-0.170762	0.833763	0.999628
ENSECAG00000010511	ENSG00000137522	RNF121	ring finger protein 121 [Source:HGNC Symbol;Acc:HGNC:21070]	1171.92	999.462	1086.5	1026.87	1242.35	1123.59	1053.35	922.39	946.76	1209.25	1145.51	0.0215881	0.877699	0.999628
ENSECAG00000017478	ENSG00000118276	B4GALT6	beta-1,4-galactosyltransferase 6 [Source:HGNC Symbol;Acc:HGNC:929]	198.099	325.008	196.702	229.51	218.823	157.97	321.563	242.259	242.352	237.511	263.807	0.0474379	0.859978	0.999628
ENSECAG00000007165	ENSG00000082512	TRAF5	TNF receptor associated factor 5 [Source:HGNC Symbol;Acc:HGNC:12035]	251.056	374.696	430.517	496.733	388.235	242.517	394.86	444.643	387.311	428.205	350.071	0.0437103	0.863712	0.999628
ENSECAG00000007495	ENSG00000173171	MTX1	metaxin 1 [Source:HGNC Symbol;Acc:HGNC:7504]	3470.65	3316.06	3097.13	4000.8	4169.99	3567.67	3936.78	2945.48	3724.75	3678	3815.68	-0.00810111	0.942795	0.999628
ENSECAG00000016430	ENSG00000116675	DNAJC6	DnaJ heat shock protein family (Hsp40) member C6 [Source:HGNC Symbol;Acc:HGNC:15469]	698.248	765.684	862.89	1119.54	623.823	1180.32	920.947	1004.4	559.449	868.972	961.944	0.022778	0.924833	0.999628
ENSECAG00000014076	ENSG00000162927	PUS10	pseudouridine synthase 10 [Source:HGNC Symbol;Acc:HGNC:26505]	355.008	403.206	500.105	302.781	318.529	348.201	308.558	351.351	417.888	422.496	322.988	0.00449164	0.981971	0.999628
ENSECAG00000007683	ENSG00000138375	SMARCAL1	SWI/SNF related, matrix associated, actin dependent regulator of chromatin, subfamily a like 1 [Source:HGNC Symbol;Acc:HGNC:11102]	643.33	498.509	469.486	516.129	715.587	453.886	459.882	587.591	515.282	553.812	468.433	0.0128978	0.93757	0.999628
ENSECAG00000023086	ENSG00000116120	FARSB	phenylalanyl-tRNA synthetase subunit beta [Source:HGNC Symbol;Acc:HGNC:17800]	10771.9	13710.6	12696.5	11636.1	9802.93	9659.53	12621.3	9333.75	13045.1	13549.6	12951.6	-0.0212869	0.905107	0.999628
ENSECAG00000010520	ENSG00000123297	TSFM	Ts translation elongation factor, mitochondrial [Source:HGNC Symbol;Acc:HGNC:12367]	3962.95	3666.32	3752.18	3656	3837.35	3852.46	3621.13	3867.87	3609.24	3897.24	3564.91	0.014182	0.869183	0.999628
ENSECAG00000000565	ENSG00000035681	NSMAF	neutral sphingomyelinase activation associated factor [Source:HGNC Symbol;Acc:HGNC:8017]	989.512	975.025	955.674	958.986	776.47	1039.04	1004.88	1195.5	868.618	911.221	818.505	-0.00369943	0.977729	0.999628
ENSECAG00000009322	ENSG00000180543	TSPYL5	TSPY like 5 [Source:HGNC Symbol;Acc:HGNC:29367]	10.7875	11.4038	4.63919	6.46508	0	12.2371	9.45773	17.3042	3.39746	2.28376	19.0583	0.155568	0.872537	0.999628
ENSECAG00000017599	ENSG00000189042	ZNF567	zinc finger protein 567 [Source:HGNC Symbol;Acc:HGNC:28696]	341.279	539.237	293.197	336.184	286.764	324.84	353.483	616.933	308.037	398.516	206.632	0.0511442	0.845507	0.999628
ENSECAG00000009501	ENSG00000146122	DAAM2	dishevelled associated activator of morphogenesis 2 [Source:HGNC Symbol;Acc:HGNC:18143]	4.90343	16.2911	26.9073	38.7905	28.2353	13.3496	20.0977	29.3419	14.7223	17.1282	23.0706	0.0536845	0.930913	0.999628
ENSECAG00000014948	ENSG00000163507	CIP2A	cellular inhibitor of PP2A [Source:HGNC Symbol;Acc:HGNC:29302]	1646.57	1809.95	1676.6	1325.34	900.881	1497.38	1763.87	1357.25	1682.88	1676.28	1689.17	-0.0101321	0.953378	0.999628
ENSECAG00000007563	ENSG00000108469	RECQL5	RecQ like helicase 5 [Source:HGNC Symbol;Acc:HGNC:9950]	242.229	226.447	218.97	168.092	443.823	211.368	196.248	200.879	183.463	176.992	234.718	-0.0324862	0.890657	0.999628
ENSECAG00000018675	NA	NA	LncRNA	310.877	260.658	302.475	262.913	349.411	430.524	313.287	233.231	399.768	282.045	244.749	-0.00119635	0.9961	0.999628
ENSECAG00000011966	ENSG00000171940	ZNF217	zinc finger protein 217 [Source:HGNC Symbol;Acc:HGNC:13009]	413.85	340.485	348.867	379.284	171.176	513.959	336.932	735.806	386.178	260.349	258.792	0.0317828	0.910367	0.999628
ENSECAG00000021114	ENSG00000149930	TAOK2	TAO kinase 2 [Source:HGNC Symbol;Acc:HGNC:16835]	498.189	417.053	426.806	540.911	487.058	505.059	482.344	510.098	480.175	497.86	362.108	-0.01853	0.915866	0.999628
ENSECAG00000003617	ENSG00000205670	SMIM11A	small integral membrane protein 11A [Source:HGNC Symbol;Acc:HGNC:1293]	1920.18	1669.84	1599.59	2280.02	1366.76	1925.68	1879.72	1410.67	2033.95	2344.28	2306.06	0.0388599	0.841882	0.999628
ENSECAG00000022176	ENSG00000056586	RC3H2	ring finger and CCCH-type domains 2 [Source:HGNC Symbol;Acc:HGNC:21461]	507.015	928.595	594.745	955.754	591.176	624.093	893.756	921.638	711.202	725.094	640.961	-0.0172779	0.944643	0.999628
ENSECAG00000006963	ENSG00000148411	NACC2	NACC family member 2 [Source:HGNC Symbol;Acc:HGNC:23846]	592.334	637.798	728.353	828.607	637.94	639.667	645.49	639.504	732.72	735.371	781.391	-0.00563423	0.969979	0.999628
ENSECAG00000031983	ENSG00000129422	MTUS1	microtubule associated scaffold protein 1 [Source:HGNC Symbol;Acc:HGNC:29789]	943.42	727.4	934.334	1274.7	712.94	1004.56	1160.94	1083.39	802.934	1033.4	1048.21	0.0285316	0.887048	0.999628
ENSECAG00000034639	NA	NA	LncRNA	28.4399	48.0589	40.8249	29.0928	37.9411	36.7113	44.9242	30.0943	52.0944	34.2564	42.1289	0.0435094	0.909405	0.999628
ENSECAG00000012562	ENSG00000118200	CAMSAP2	calmodulin regulated spectrin associated protein family member 2 [Source:HGNC Symbol;Acc:HGNC:29188]	277.534	338.041	268.145	310.324	165	418.287	297.919	475.49	402.033	246.646	204.626	0.0463868	0.852928	0.999628
ENSECAG00000042648	NA	NA	LncRNA	146.122	60.2772	66.8044	77.5809	82.0587	99.0093	75.6618	81.2546	150.621	124.465	23.0706	0.0621499	0.900087	0.999628
ENSECAG00000009787	ENSG00000124216	SNAI1	snail family transcriptional repressor 1 [Source:HGNC Symbol;Acc:HGNC:11128]	4.90343	1.62911	11.1341	1.07751	36.1764	4.44986	7.0933	0.752357	2.26498	3.42564	15.046	-0.196183	0.854888	0.999628
ENSECAG00000019081	ENSG00000007341	ST7L	suppression of tumorigenicity 7 like [Source:HGNC Symbol;Acc:HGNC:18441]	236.345	239.48	265.362	232.743	363.529	202.469	289.643	200.879	317.097	231.802	222.681	-0.0368097	0.867179	0.999628
ENSECAG00000012952	ENSG00000110066	KMT5B	lysine methyltransferase 5B [Source:HGNC Symbol;Acc:HGNC:24283]	277.534	161.282	124.33	175.635	124.412	225.83	225.803	198.622	155.151	164.431	203.623	-0.0326835	0.90019	0.999628
ENSECAG00000000706	ENSG00000157890	MEGF11	Multiple EGF like domains 11	13.7296	5.7019	7.42271	8.6201	3.52941	5.56232	15.3688	20.3137	4.52995	3.42564	9.02762	0.0553391	0.946171	0.999628
ENSECAG00000020245	ENSG00000103089	FA2H	fatty acid 2-hydroxylase [Source:HGNC Symbol;Acc:HGNC:21197]	16.6717	12.2184	29.6908	11.8526	30	20.0244	27.191	12.7901	26.0472	15.9863	14.043	0.0351523	0.950995	0.999628
ENSECAG00000022525	ENSG00000109321	AREG	amphiregulin [Source:HGNC Symbol;Acc:HGNC:651]	21.5751	67.6082	65.8766	162.704	280.588	18.9119	44.9242	27.8372	35.1071	147.303	73.2241	-0.0352291	0.945731	0.999628
ENSECAG00000023972	ENSG00000134698	AGO4	argonaute RISC component 4 [Source:HGNC Symbol;Acc:HGNC:18424]	139.257	106.707	184.64	132.534	120	115.696	131.226	161.004	125.706	115.33	138.424	-0.0472994	0.851804	0.999628
ENSECAG00000011831	ENSG00000164066	INTU	inturned planar cell polarity protein [Source:HGNC Symbol;Acc:HGNC:29239]	156.91	96.9323	101.134	100.209	44.9999	105.684	120.586	73.731	103.056	145.019	107.328	-0.0482595	0.882342	0.999628
ENSECAG00000023410	ENSG00000157741	UBN2	ubinuclein 2 [Source:HGNC Symbol;Acc:HGNC:21931]	81.3969	117.296	106.701	143.309	100.588	106.797	66.2041	170.033	98.5264	87.9248	105.322	-0.0263541	0.938202	0.999628
ENSECAG00000030644	ENSG00000187867	PALM3	paralemmin 3 [Source:HGNC Symbol;Acc:HGNC:33274]	51.9764	39.0987	41.7527	64.6508	60.8823	46.7235	82.7551	51.1603	71.3467	46.8171	51.1565	0.0704052	0.833155	0.999628
ENSECAG00000041022	NA	NA	Protein coding gene	444.251	586.481	417.527	489.191	217.059	580.707	601.748	653.046	553.786	455.611	337.031	-0.00575596	0.976472	0.999628
ENSECAG00000013112	ENSG00000121931	LRIF1	ligand dependent nuclear receptor interacting factor 1 [Source:HGNC Symbol;Acc:HGNC:30299]	272.631	352.703	204.125	419.152	337.058	379.35	357.029	428.844	311.434	235.228	334.022	0.0169023	0.948175	0.999628
ENSECAG00000006458	ENSG00000197780	TAF13	TATA-box binding protein associated factor 13 [Source:HGNC Symbol;Acc:HGNC:11546]	306.955	459.41	409.177	409.455	375.882	253.642	399.589	349.846	428.08	449.901	415.271	0.023503	0.915653	0.999628
ENSECAG00000021921	ENSG00000085365	SCAMP1	secretory carrier membrane protein 1 [Source:HGNC Symbol;Acc:HGNC:10563]	134.354	144.991	165.155	157.317	191.47	105.684	130.044	160.252	127.971	140.451	168.516	-0.00601389	0.976822	0.999628
ENSECAG00000024569	ENSG00000132305	IMMT	inner membrane mitochondrial protein [Source:HGNC Symbol;Acc:HGNC:6047]	9886.3	11055.2	10357.5	9888.33	8771.46	9648.41	11154.2	8889.86	10435.9	11032.9	10538.2	-0.00753647	0.951033	0.999628
ENSECAG00000042823	NA	NA	Protein coding gene	24.5172	13.8475	46.3919	20.4727	22.0588	7.78725	23.6443	21.066	43.0345	21.6957	28.0859	-0.0465336	0.939619	0.999628
ENSECAG00000022063	ENSG00000011198	ABHD5	abhydrolase domain containing 5 [Source:HGNC Symbol;Acc:HGNC:21396]	1814.27	2033.95	1671.04	1559.16	1208.82	1342.74	2380.98	1137.56	1853.88	2240.37	1964.01	0.0430006	0.86431	0.999628
ENSECAG00000005303	ENSG00000078246	TULP3	TUB like protein 3 [Source:HGNC Symbol;Acc:HGNC:12425]	282.438	250.884	293.197	146.542	150.882	323.727	218.71	250.535	272.93	178.133	214.657	-0.0501105	0.836354	0.999628
ENSECAG00000019294	ENSG00000197863	ZNF790	zinc finger protein 790 [Source:HGNC Symbol;Acc:HGNC:33114]	204.963	281.022	247.733	193.952	189.706	127.933	151.324	236.24	326.156	285.47	152.467	0.058993	0.851199	0.999628
ENSECAG00000017905	ENSG00000090006	LTBP4	latent transforming growth factor beta binding protein 4 [Source:HGNC Symbol;Acc:HGNC:6717]	17.6523	8.96013	12.9897	1.07751	15.8823	12.2371	11.8222	2.25707	7.92741	10.2769	18.0552	0.0262099	0.976416	0.999628
ENSECAG00000019782	ENSG00000132424	PNISR	PNN interacting serine and arginine rich protein [Source:HGNC Symbol;Acc:HGNC:21222]	1430.82	1680.43	1612.58	1815.61	1457.65	1558.56	1665.74	1621.33	1813.11	1707.11	1577.83	0.00222822	0.98567	0.999628
ENSECAG00000014763	ENSG00000119041	GTF3C3	general transcription factor IIIC subunit 3 [Source:HGNC Symbol;Acc:HGNC:4666]	150.045	179.203	197.63	117.449	146.47	141.283	75.6618	116.615	181.198	204.397	103.316	-0.0331556	0.917466	0.999628
ENSECAG00000007872	ENSG00000137310	TCF19	transcription factor 19 [Source:HGNC Symbol;Acc:HGNC:11629]	644.311	722.512	848.045	623.88	792.352	595.169	749.525	581.572	660.24	747.932	813.489	0.0185773	0.912242	0.999628
ENSECAG00000019106	ENSG00000173226	IQCB1	IQ motif containing B1 [Source:HGNC Symbol;Acc:HGNC:28949]	779.645	1080.1	923.2	760.724	564.705	816.549	885.48	1045.02	958.085	739.939	924.83	0.01353	0.940476	0.999628
ENSECAG00000019803	ENSG00000108479	GALK1	galactokinase 1 [Source:HGNC Symbol;Acc:HGNC:4118]	4556.27	3606.86	3778.16	3659.23	8403.52	4240.71	4285.53	3351	3543.55	4264.93	3459.59	0.00911608	0.965029	0.999628
ENSECAG00000019568	ENSG00000006788	MYH13	Myosin heavy chain 13	19.6137	30.1386	38.0414	67.8833	92.6469	2.22493	36.6487	13.5424	22.6498	74.2223	29.089	-0.0639832	0.924755	0.999628
ENSECAG00000041480	ENSG00000168913	ENHO	energy homeostasis associated [Source:HGNC Symbol;Acc:HGNC:24838]	68.648	71.681	93.7117	63.5733	119.117	130.158	83.9374	50.4079	91.7315	66.2291	114.35	0.0249757	0.94166	0.999628
ENSECAG00000019783	ENSG00000147955	SIGMAR1	sigma non-opioid intracellular receptor 1 [Source:HGNC Symbol;Acc:HGNC:8157]	11279.9	9878.13	11035.7	11857	12840	12172.6	11144.8	11306.4	10121	10417.4	12288.6	0.00313908	0.978168	0.999628
ENSECAG00000009488	ENSG00000165025	SYK	spleen associated tyrosine kinase [Source:HGNC Symbol;Acc:HGNC:11491]	19.6137	13.8475	17.6289	7.54259	13.2353	33.3739	13.0044	18.8089	21.5173	6.85129	16.0491	0.0775891	0.900498	0.999628
ENSECAG00000026939	ENSG00000101003	GINS1	GINS complex subunit 1 [Source:HGNC Symbol;Acc:HGNC:28980]	811.027	986.429	913.921	860.933	933.528	829.899	1003.7	607.152	699.877	1153.3	902.762	0.00796209	0.969797	0.999628
ENSECAG00000013284	ENSG00000140043	PTGR2	prostaglandin reductase 2 [Source:HGNC Symbol;Acc:HGNC:20149]	295.187	281.022	308.97	246.75	364.411	239.18	365.305	143.7	270.665	390.523	268.823	0.0183198	0.950044	0.999628
ENSECAG00000023735	ENSG00000139351	SYCP3	synaptonemal complex protein 3 [Source:HGNC Symbol;Acc:HGNC:18130]	160.833	141.733	150.31	192.875	180	170.207	236.443	151.224	143.826	188.41	116.356	-0.00697451	0.979039	0.999628
ENSECAG00000017563	ENSG00000196419	XRCC6	X-ray repair cross complementing 6 [Source:HGNC Symbol;Acc:HGNC:4055]	1681.88	2072.23	1787.95	1811.3	1859.12	1557.45	1773.32	1980.96	1558.3	1906.94	1768.41	0.0110001	0.929485	0.999628
ENSECAG00000012451	ENSG00000059769	DNAJC25	DnaJ heat shock protein family (Hsp40) member C25 [Source:HGNC Symbol;Acc:HGNC:34187]	606.064	474.072	562.27	1313.49	593.823	388.25	553.277	1850.05	588.894	461.32	617.891	0.0468735	0.939005	0.999628
ENSECAG00000017713	ENSG00000119321	FKBP15	FKBP prolyl isomerase 15 [Source:HGNC Symbol;Acc:HGNC:23397]	1173.88	1439.32	1134.75	1019.33	653.823	1684.27	1334.72	1052.55	1250.27	1129.32	1374.21	-0.00709573	0.967134	0.999628
ENSECAG00000015649	ENSG00000130717	UCK1	uridine-cytidine kinase 1 [Source:HGNC Symbol;Acc:HGNC:14859]	256.94	197.937	182.784	199.34	279.706	278.116	230.532	187.337	129.104	229.518	188.577	-0.0322018	0.906679	0.999628
ENSECAG00000033628	NA	NA	LncRNA	138.277	76.5684	104.846	107.751	139.412	107.909	156.053	66.9598	126.839	153.012	84.2578	0.068926	0.84364	0.999628
ENSECAG00000007619	ENSG00000121653	MAPK8IP1	mitogen-activated protein kinase 8 interacting protein 1 [Source:HGNC Symbol;Acc:HGNC:6882]	37.2661	4.07279	13.9176	15.0852	33.5294	2.22493	28.3732	36.8655	2.26498	12.5607	11.0338	0.0171404	0.985265	0.999628
ENSECAG00000000715	ENSG00000110031	LPXN	leupaxin [Source:HGNC Symbol;Acc:HGNC:14061]	6.8648	55.3899	16.7011	18.3177	11.4706	14.462	31.9198	20.3137	46.432	22.8376	34.1044	0.104216	0.879979	0.999628
ENSECAG00000006755	ENSG00000167994	RAB3IL1	RAB3A interacting protein like 1 [Source:HGNC Symbol;Acc:HGNC:9780]	608.025	340.485	434.229	718.701	507.352	418.287	383.038	1026.22	310.302	353.983	456.397	-0.0544599	0.883627	0.999628
ENSECAG00000000101	ENSG00000148832	PAOX	polyamine oxidase [Source:HGNC Symbol;Acc:HGNC:20837]	210.848	131.144	101.134	49.5656	82.0587	162.42	128.862	115.863	108.719	98.2018	92.2824	-0.00901437	0.978622	0.999628
ENSECAG00000012266	ENSG00000107949	BCCIP	BRCA2 and CDKN1A interacting protein [Source:HGNC Symbol;Acc:HGNC:978]	6009.64	7298.43	6305.59	6740.92	6509.11	5680.24	7425.5	5811.21	7517.45	7067.1	6668.41	0.0090454	0.94835	0.999628
ENSECAG00000014873	ENSG00000065154	OAT	ornithine aminotransferase [Source:HGNC Symbol;Acc:HGNC:8091]	8299.55	11182.2	10397.4	10489.6	11558.8	5297.56	11144.8	4584.87	10001	13264.1	11649.6	-0.0596222	0.837804	0.999628
ENSECAG00000014941	ENSG00000198825	INPP5F	inositol polyphosphate-5-phosphatase F [Source:HGNC Symbol;Acc:HGNC:17054]	60.8025	122.184	85.3612	142.232	109.412	110.134	80.3907	150.471	105.321	60.5197	104.319	-0.0517432	0.888081	0.999628
ENSECAG00000023764	ENSG00000198873	GRK5	G protein-coupled receptor kinase 5 [Source:HGNC Symbol;Acc:HGNC:4544]	425.618	285.91	334.022	318.944	306.176	420.512	358.212	189.594	468.85	361.976	510.562	-0.0234853	0.930732	0.999628
ENSECAG00000019024	ENSG00000165669	FAM204A	family with sequence similarity 204 member A [Source:HGNC Symbol;Acc:HGNC:25794]	1337.66	1220.21	1276.71	1618.42	1350.88	1492.93	1318.17	1367.79	1614.93	1398.8	1225.75	-0.0142538	0.918512	0.999628
ENSECAG00000018159	ENSG00000148842	CNNM2	cyclin and CBS domain divalent metal cation transport mediator 2 [Source:HGNC Symbol;Acc:HGNC:103]	500.15	403.206	311.754	316.789	327.352	543.995	380.674	392.731	332.951	341.422	413.265	-0.00822192	0.969461	0.999628
ENSECAG00000022888	ENSG00000166167	BTRC	beta-transducin repeat containing E3 ubiquitin protein ligase [Source:HGNC Symbol;Acc:HGNC:1144]	1393.55	1503.67	1534.65	1429.86	1364.12	1486.25	1519.15	1415.18	1593.41	1374.82	1614.94	-0.00227456	0.983085	0.999628
ENSECAG00000017837	ENSG00000107984	DKK1	dickkopf WNT signaling pathway inhibitor 1 [Source:HGNC Symbol;Acc:HGNC:2891]	62.7639	58.6481	106.701	102.364	39.7058	334.852	56.7464	197.118	62.2868	47.959	25.0767	-0.00693763	0.991312	0.999628
ENSECAG00000008002	ENSG00000151151	IPMK	inositol polyphosphate multikinase [Source:HGNC Symbol;Acc:HGNC:20739]	128.47	90.4158	156.805	134.689	48.5293	99.0093	134.773	110.597	140.428	139.309	125.384	-0.0607937	0.849711	0.999628
ENSECAG00000013543	ENSG00000099282	TSPAN15	tetraspanin 15 [Source:HGNC Symbol;Acc:HGNC:23298]	47.0729	73.3101	61.2374	79.7359	104.118	24.4742	41.3776	66.9598	66.8168	65.0872	71.2179	-0.0356481	0.920823	0.999628
ENSECAG00000023673	ENSG00000059588	TARBP1	TAR (HIV-1) RNA binding protein 1 [Source:HGNC Symbol;Acc:HGNC:11568]	187.311	339.67	237.527	302.781	345	230.28	238.808	355.113	287.652	244.363	221.678	0.0454957	0.856998	0.999628
ENSECAG00000016510	ENSG00000182118	FAM89A	family with sequence similarity 89 member A [Source:HGNC Symbol;Acc:HGNC:25057]	70.6094	26.0658	33.4022	30.1704	20.2941	38.9363	55.5642	94.797	35.1071	17.1282	22.0675	0.0516221	0.920962	0.999628
ENSECAG00000041313	NA	NA	LncRNA	17.6523	8.14557	13.9176	12.9302	17.647	22.2493	33.1021	6.77122	26.0472	13.7026	10.0307	-0.0156118	0.980614	0.999628
ENSECAG00000016488	ENSG00000117906	RCN2	reticulocalbin 2 [Source:HGNC Symbol;Acc:HGNC:9935]	498.189	311.161	419.383	804.902	315	358.214	448.06	914.867	514.149	341.422	487.492	-0.031903	0.930285	0.999628
ENSECAG00000015527	ENSG00000173548	SNX33	sorting nexin 33 [Source:HGNC Symbol;Acc:HGNC:28468]	158.871	90.4158	113.196	85.1235	177.353	97.8969	104.035	118.12	86.0691	94.7761	135.414	0.0200061	0.946141	0.999628
ENSECAG00000014254	ENSG00000188501	LCTL	lactase like [Source:HGNC Symbol;Acc:HGNC:15583]	157.89	224.003	173.506	227.355	180	126.821	221.074	203.137	202.715	174.708	253.777	-0.0023607	0.992595	0.999628
ENSECAG00000010640	ENSG00000169032	MAP2K1	mitogen-activated protein kinase kinase 1 [Source:HGNC Symbol;Acc:HGNC:6840]	639.407	660.606	747.838	936.359	522.352	786.512	743.614	997.626	679.493	758.209	625.915	0.01486	0.942698	0.999628
ENSECAG00000026891	ENSG00000166803	PCLAF	PCNA clamp associated factor [Source:HGNC Symbol;Acc:HGNC:28961]	2289.9	2779.27	2826.2	2941.61	2827.94	1840.02	2748.65	2093.81	2610.38	3148.17	2733.36	-0.0373677	0.833321	0.999628
ENSECAG00000022427	ENSG00000137766	UNC13C	unc-13 homolog C [Source:HGNC Symbol;Acc:HGNC:23149]	71.5901	48.0589	77.9385	80.8135	7.94117	33.3739	75.6618	165.519	99.6589	67.371	21.0645	-0.106819	0.853227	0.999628
ENSECAG00000033032	NA	NA	Pseudogene	61.7832	32.5823	38.0414	54.9532	119.117	82.3224	61.4753	39.1226	56.6244	14.8445	190.583	-0.0542168	0.919696	0.999628
ENSECAG00000011253	ENSG00000138593	SECISBP2L	SECIS binding protein 2 like [Source:HGNC Symbol;Acc:HGNC:28997]	937.536	1210.43	1035.47	811.367	895.587	655.242	1207.04	1002.89	966.012	873.539	1010.09	-0.0232558	0.911029	0.999628
ENSECAG00000000685	ENSG00000166710	B2M	beta-2-microglobulin [Source:HGNC Symbol;Acc:HGNC:914]	986.57	419.497	356.29	292.006	710.293	554.007	580.468	449.91	240.087	798.175	164.503	0.0681067	0.872581	0.999628
ENSECAG00000024598	ENSG00000128891	CCDC32	coiled-coil domain containing 32 [Source:HGNC Symbol;Acc:HGNC:28295]	195.157	284.28	271.857	268.301	319.411	228.055	261.27	263.325	235.557	244.363	242.743	-0.008992	0.960219	0.999628
ENSECAG00000021452	ENSG00000156970	BUB1B	BUB1 mitotic checkpoint serine/threonine kinase B [Source:HGNC Symbol;Acc:HGNC:1149]	2138.88	2363.84	2090.42	2475.05	1542.35	2300.58	2521.67	2165.28	2274.04	2337.43	2453.51	-0.0129546	0.92017	0.999628
ENSECAG00000011652	ENSG00000258643	BCL2L2-PABPN1	BCL2L2-PABPN1 readthrough [Source:HGNC Symbol;Acc:HGNC:42959]	2739.06	1721.16	2210.11	3259.48	2737.94	1748.79	2331.33	2855.95	2386.15	2375.11	2840.69	-0.00786113	0.970865	0.999628
ENSECAG00000010495	ENSG00000136305	CIDEB	cell death inducing DFFA like effector b [Source:HGNC Symbol;Acc:HGNC:1977]	863.004	862.616	780.312	538.756	1204.41	622.98	736.521	594.362	1058.88	686.271	836.56	-0.0078386	0.974445	0.999628
ENSECAG00000015906	NA	LOC100057679	Protein coding gene	2195.76	2328.82	2079.29	2577.41	2415.88	2157.07	2366.8	1783.09	2756.47	2785.05	2376.27	0.0268476	0.865261	0.999628
ENSECAG00000012435	ENSG00000151327	FAM177A1	family with sequence similarity 177 member A1 [Source:HGNC Symbol;Acc:HGNC:19829]	282.438	266.36	317.321	386.827	397.058	338.189	312.105	303.952	394.106	301.457	329.007	0.0109078	0.944967	0.999628
ENSECAG00000011322	ENSG00000177189	RPS6KA3	ribosomal protein S6 kinase A3 [Source:HGNC Symbol;Acc:HGNC:10432]	212.809	210.97	254.228	198.262	180.882	136.833	225.803	227.212	166.476	251.214	207.635	0.0361433	0.873439	0.999628
ENSECAG00000020642	ENSG00000068323	TFE3	transcription factor binding to IGHM enhancer 3 [Source:HGNC Symbol;Acc:HGNC:11752]	128.47	166.984	148.454	95.8986	147.353	129.046	107.582	154.986	98.5264	116.472	119.365	-0.00350661	0.987871	0.999628
ENSECAG00000040088	ENSG00000179222	MAGED1	MAGE family member D1 [Source:HGNC Symbol;Acc:HGNC:6813]	3830.56	3363.31	3832.9	2395.31	5818.23	3022.57	3027.66	3040.28	1915.04	3574.09	2698.26	-0.0235036	0.905664	0.999628
ENSECAG00000020600	ENSG00000131263	RLIM	ring finger protein, LIM domain interacting [Source:HGNC Symbol;Acc:HGNC:13429]	964.995	1695.09	1335.16	1262.84	1312.06	810.987	1465.95	1272.24	1040.76	1322.3	1412.32	-0.0109437	0.96162	0.999628
ENSECAG00000021440	ENSG00000133138	TBC1D8B	TBC1 domain family member 8B [Source:HGNC Symbol;Acc:HGNC:24715]	124.547	90.4158	168.867	92.6661	128.823	162.42	131.226	53.4174	57.7569	145.019	140.43	-0.0573533	0.891302	0.999628
ENSECAG00000021274	ENSG00000197565	COL4A6	collagen type IV alpha 6 chain [Source:HGNC Symbol;Acc:HGNC:2208]	43.1502	65.9791	166.083	251.06	446.47	1.11246	153.688	9.02829	158.548	274.051	94.2885	0.174736	0.880282	0.999628
ENSECAG00000003934	ENSG00000125352	RNF113A	ring finger protein 113A [Source:HGNC Symbol;Acc:HGNC:12974]	718.843	666.308	738.56	557.074	783.528	528.421	489.438	599.629	491.5	729.662	661.023	-0.0295973	0.837394	0.999628
ENSECAG00000004034	ENSG00000171155	C1GALT1C1	C1GALT1 specific chaperone 1 [Source:HGNC Symbol;Acc:HGNC:24338]	2307.55	3058.66	2777.95	2346.82	2712.35	1399.48	1742.59	2336.82	2221.94	3193.84	2223.8	-0.0347658	0.854724	0.999628
ENSECAG00000032204	NA	NA	LncRNA	27.4592	7.33101	24.1238	12.9302	23.8235	0	15.3688	45.8938	10.1924	5.70941	7.02149	-0.0676645	0.94177	0.999628
ENSECAG00000030028	ENSG00000109083	IFT20	intraflagellar transport 20 [Source:HGNC Symbol;Acc:HGNC:30989]	87.2811	91.2304	100.207	112.061	105	83.4348	112.311	93.2923	78.1416	106.195	91.2793	-0.0282182	0.907271	0.999628
ENSECAG00000039368	ENSG00000274791	F8A2	coagulation factor VIII associated 2 [Source:HGNC Symbol;Acc:HGNC:31849]	36.2854	45.6152	28.763	24.7828	24.7058	27.8116	11.8222	67.7122	29.4447	27.4051	21.0645	0.0931238	0.845891	0.999628
ENSECAG00000024227	ENSG00000196470	SIAH1	siah E3 ubiquitin protein ligase 1 [Source:HGNC Symbol;Acc:HGNC:10857]	110.818	96.9323	117.836	144.387	57.3529	88.9972	108.764	190.346	109.851	93.6342	96.2947	-0.0575113	0.862906	0.999628
ENSECAG00000011429	ENSG00000103460	TOX3	TOX high mobility group box family member 3 [Source:HGNC Symbol;Acc:HGNC:11972]	0.980686	1.62911	12.0619	29.0928	14.1176	0	4.72887	3.76179	6.79493	11.4188	10.0307	-0.171975	0.87472	0.999628
ENSECAG00000029200	ENSG00000103460	TOX3	TOX high mobility group box family member 3 [Source:HGNC Symbol;Acc:HGNC:11972]	0.980686	1.62911	12.0619	29.0928	14.1176	0	4.72887	3.76179	7.92741	11.4188	10.0307	-0.141952	0.896157	0.999628
ENSECAG00000016504	ENSG00000125166	GOT2	glutamic-oxaloacetic transaminase 2 [Source:HGNC Symbol;Acc:HGNC:4433]	23526.7	25523.3	24912.5	23848.6	28301.4	24615.5	27871.9	21203.7	25387	24789.1	25023.6	-0.0097922	0.930835	0.999628
ENSECAG00000007170	ENSG00000166548	TK2	thymidine kinase 2 [Source:HGNC Symbol;Acc:HGNC:11831]	6.8648	26.8804	9.27839	50.6431	21.1764	2.22493	23.6443	30.8467	21.5173	15.9863	24.0737	-0.10716	0.892284	0.999628
ENSECAG00000009670	ENSG00000159792	PSKH1	protein serine kinase H1 [Source:HGNC Symbol;Acc:HGNC:9529]	336.375	392.617	470.414	352.347	402.352	363.776	342.843	383.702	327.289	377.963	428.311	0.0147173	0.930376	0.999628
ENSECAG00000026862	ENSG00000140905	GCSH	glycine cleavage system protein H [Source:HGNC Symbol;Acc:HGNC:4208]	4090.44	993.76	2278.77	7247.35	3974.99	1459.55	3190.8	9655	2667.01	1447.91	3440.53	0.0444791	0.95604	0.999628
ENSECAG00000005796	ENSG00000064270	ATP2C2	ATPase secretory pathway Ca2+ transporting 2 [Source:HGNC Symbol;Acc:HGNC:29103]	193.195	260.658	275.568	195.03	117.353	185.782	53.1997	389.721	137.031	164.431	253.777	0.00126645	0.997759	0.999628
ENSECAG00000024995	ENSG00000185324	CDK10	cyclin dependent kinase 10 [Source:HGNC Symbol;Acc:HGNC:1770]	484.459	484.662	466.703	364.199	735.881	723.102	487.073	363.389	412.226	522.982	309.948	0.0345034	0.906228	0.999628
ENSECAG00000024033	ENSG00000118762	PKD2	polycystin 2, transient receptor potential cation channel [Source:HGNC Symbol;Acc:HGNC:9009]	53.9377	55.3899	64.0209	76.5034	37.0588	71.1977	87.484	66.9598	98.5264	59.3778	54.1657	0.0172996	0.953667	0.999628
ENSECAG00000019478	ENSG00000163749	CCDC158	coiled-coil domain containing 158 [Source:HGNC Symbol;Acc:HGNC:26374]	52.957	43.1715	70.5157	64.6508	48.5293	71.1977	41.3776	109.844	44.167	39.9658	44.1351	0.0375251	0.929052	0.999628
ENSECAG00000019415	ENSG00000145216	FIP1L1	Factor interacting with PAPOLA and CPSF1	3068.57	3296.51	2677.74	2779.98	2311.76	3156.06	3259.37	2438.39	3741.74	3070.52	3217.85	0.00439228	0.976327	0.999628
ENSECAG00000013348	ENSG00000064042	LIMCH1	LIM and calponin homology domains 1 [Source:HGNC Symbol;Acc:HGNC:29191]	25.4978	35.8405	12.9897	0	19.4117	17.7994	1.18222	14.2948	5.66244	5.70941	13.0399	-0.166899	0.868473	0.999628
ENSECAG00000038192	NA	NA	LncRNA	27.4592	27.6949	34.33	22.6278	15	24.4742	92.2129	41.3797	39.6371	11.4188	16.0491	-0.0681287	0.908876	0.999628
ENSECAG00000014501	ENSG00000121900	TMEM54	transmembrane protein 54 [Source:HGNC Symbol;Acc:HGNC:24143]	1173.88	944.072	1011.34	814.6	1297.94	847.698	1029.71	938.19	797.271	1008.28	939.876	-0.0010503	0.994621	0.999628
ENSECAG00000013612	ENSG00000158008	EXTL1	exostosin like glycosyltransferase 1 [Source:HGNC Symbol;Acc:HGNC:3515]	24.5172	17.9203	20.4125	30.1704	82.0587	13.3496	15.3688	25.5802	6.79493	28.547	22.0675	-0.0447385	0.927488	0.999628
ENSECAG00000007787	ENSG00000127483	HP1BP3	heterochromatin protein 1 binding protein 3 [Source:HGNC Symbol;Acc:HGNC:24973]	586.45	584.852	622.58	886.793	640.587	673.041	676.228	838.126	540.197	666.859	663.029	0.0183684	0.926422	0.999628
ENSECAG00000020902	ENSG00000142615	CELA2A	chymotrypsin like elastase 2A [Source:HGNC Symbol;Acc:HGNC:24609]	5.88412	3.25823	4.63919	20.4727	15.8823	8.89972	8.27551	10.533	9.0599	7.99317	4.01228	0.0331127	0.96723	0.999628
ENSECAG00000024940	ENSG00000158286	RNF207	ring finger protein 207 [Source:HGNC Symbol;Acc:HGNC:32947]	26.4785	27.6949	26.9073	60.3407	76.7646	25.5867	47.2887	23.3231	24.9147	45.6752	32.0982	-0.0492906	0.908138	0.999628
ENSECAG00000014312	ENSG00000067606	PRKCZ	protein kinase C zeta [Source:HGNC Symbol;Acc:HGNC:9412]	338.337	122.998	167.939	243.518	562.058	130.158	294.372	366.398	215.173	111.904	208.638	0.050035	0.911255	0.999628
ENSECAG00000033093	ENSG00000179403	VWA1	von Willebrand factor A domain containing 1 [Source:HGNC Symbol;Acc:HGNC:30910]	20.5944	5.7019	21.3403	20.4727	38.8235	18.9119	3.54665	24.8278	21.5173	9.13505	10.0307	-0.11699	0.873429	0.999628
ENSECAG00000009540	ENSG00000120910	PPP3CC	protein phosphatase 3 catalytic subunit gamma [Source:HGNC Symbol;Acc:HGNC:9316]	321.665	222.374	277.424	298.471	345	230.28	308.558	396.492	243.485	221.525	241.74	0.00244886	0.992117	0.999628
ENSECAG00000022089	ENSG00000145439	CBR4	carbonyl reductase 4 [Source:HGNC Symbol;Acc:HGNC:25891]	309.897	509.098	447.218	631.422	497.646	491.709	558.006	368.655	509.619	537.826	573.756	0.0281802	0.884582	0.999628
ENSECAG00000016629	ENSG00000071205	ARHGAP10	Rho GTPase activating protein 10 [Source:HGNC Symbol;Acc:HGNC:26099]	874.772	720.883	771.962	879.25	795.881	678.603	931.587	884.772	959.217	728.52	794.431	-0.015793	0.922536	0.999628
ENSECAG00000015479	ENSG00000138794	CASP6	caspase 6 [Source:HGNC Symbol;Acc:HGNC:1507]	2610.59	2191.97	2308.46	1982.62	2068.23	3245.06	2168.18	2457.95	2191.36	2155.87	2142.56	0.0264344	0.870387	0.999628
ENSECAG00000016724	ENSG00000161057	PSMC2	proteasome 26S subunit, ATPase 2 [Source:HGNC Symbol;Acc:HGNC:9548]	8247.57	9022.04	9088.18	9849.54	8704.4	9271.28	9841.95	7698.87	9726.94	9580.38	9297.45	-0.0197603	0.853457	0.999628
ENSECAG00000006943	ENSG00000006715	VPS41	VPS41 subunit of HOPS complex [Source:HGNC Symbol;Acc:HGNC:12713]	1190.55	1293.52	1367.63	1097.99	738.528	1393.92	1443.49	1146.59	1682.88	1185.27	1300.98	0.0206321	0.897104	0.999628
ENSECAG00000013002	ENSG00000106392	C1GALT1	core 1 synthase, glycoprotein-N-acetylgalactosamine 3-beta-galactosyltransferase 1 [Source:HGNC Symbol;Acc:HGNC:24337]	930.671	1255.23	1208.05	1316.72	697.058	1439.53	1145.57	979.569	1305.76	1324.58	1331.07	0.0115398	0.952486	0.999628
ENSECAG00000016797	ENSG00000136231	IGF2BP3	insulin like growth factor 2 mRNA binding protein 3 [Source:HGNC Symbol;Acc:HGNC:28868]	252.036	232.963	239.382	219.813	195	264.767	280.185	220.441	234.425	274.051	179.549	0.0151972	0.93586	0.999628
ENSECAG00000012780	ENSG00000122565	CBX3	Chromobox 3	3584.41	4523.24	3947.95	4032.05	2220	3954.81	4257.16	3672.26	4533.35	4292.33	4289.12	0.00493662	0.976208	0.999628
ENSECAG00000012033	ENSG00000177683	THAP5	THAP domain containing 5 [Source:HGNC Symbol;Acc:HGNC:23188]	128.47	150.693	94.6396	80.8135	147.353	100.122	96.9417	68.4645	123.441	140.451	119.365	0.013645	0.965482	0.999628
ENSECAG00000021693	ENSG00000198898	CAPZA2	capping actin protein of muscle Z-line subunit alpha 2 [Source:HGNC Symbol;Acc:HGNC:1490]	8714.38	10221.9	10220.1	10459.4	8219.99	7750.54	9508.57	8357.19	10764.3	11322.9	10606.5	0.00719683	0.965494	0.999628
ENSECAG00000019925	ENSG00000179562	GCC1	GRIP and coiled-coil domain containing 1 [Source:HGNC Symbol;Acc:HGNC:19095]	234.384	231.334	206.908	117.449	195.882	249.192	186.79	166.271	167.608	198.687	184.565	0.025961	0.917756	0.999628
ENSECAG00000022404	ENSG00000165125	TRPV6	transient receptor potential cation channel subfamily V member 6 [Source:HGNC Symbol;Acc:HGNC:14006]	4413.09	3918.02	3134.24	4051.45	3367.94	3944.8	4273.71	4325.3	3849.33	3942.92	3290.07	-0.0113032	0.934442	0.999628
ENSECAG00000028640	ENSG00000141934	PLPP2	phospholipid phosphatase 2 [Source:HGNC Symbol;Acc:HGNC:9230]	1408.27	1323.66	1375.98	1434.17	1884.7	1803.31	1578.26	1260.2	1619.46	1267.49	1580.84	0.00771877	0.958078	0.999628
ENSECAG00000003591	ENSG00000141933	TPGS1	tubulin polyglutamylase complex subunit 1 [Source:HGNC Symbol;Acc:HGNC:25058]	8.82617	5.7019	9.27839	15.0852	22.9411	10.0122	15.3688	6.77122	15.8548	7.99317	14.043	0.00324727	0.995722	0.999628
ENSECAG00000000003	ENSG00000198858	R3HDM4	R3H domain containing 4 [Source:HGNC Symbol;Acc:HGNC:28270]	34.324	24.4367	32.4744	38.7905	41.4705	32.2615	40.1954	47.3985	36.2396	15.9863	41.1258	0.0306157	0.94384	0.999628
ENSECAG00000031316	ENSG00000119559	C19orf25	chromosome 19 open reading frame 25 [Source:HGNC Symbol;Acc:HGNC:26711]	168.678	159.653	146.599	141.154	246.176	201.356	133.59	170.785	130.236	114.188	174.534	-0.0240863	0.928464	0.999628
ENSECAG00000015485	ENSG00000071655	MBD3	methyl-CpG binding domain protein 3 [Source:HGNC Symbol;Acc:HGNC:6918]	85.3197	25.2513	54.7425	42.023	66.1764	57.8482	28.3732	53.4174	53.2269	38.824	62.1903	-0.0651195	0.886207	0.999628
ENSECAG00000004791	ENSG00000127666	TICAM1	toll like receptor adaptor molecule 1 [Source:HGNC Symbol;Acc:HGNC:18348]	37.2661	26.0658	35.2579	30.1704	85.5881	43.3861	39.0131	42.8844	30.5772	13.7026	48.1473	0.0861671	0.859106	0.999628
ENSECAG00000021147	ENSG00000149311	ATM	ATM serine/threonine kinase [Source:HGNC Symbol;Acc:HGNC:795]	1076.79	1582.68	1388.97	1234.83	873.528	1322.72	1211.77	1373.8	1447.32	1365.69	1302.99	0.0326095	0.847365	0.999628
ENSECAG00000018541	ENSG00000172375	C2CD2L	C2CD2 like [Source:HGNC Symbol;Acc:HGNC:29000]	13.7296	8.14557	32.4744	9.69761	24.7058	40.0487	7.0933	16.5519	14.7223	7.99317	13.0399	-0.0851098	0.91082	0.999628
ENSECAG00000013036	ENSG00000076706	MCAM	melanoma cell adhesion molecule [Source:HGNC Symbol;Acc:HGNC:6934]	37.2661	71.681	36.1857	39.868	52.9411	53.3983	40.1954	50.4079	14.7223	69.6547	31.0952	0.0911811	0.844151	0.999628
ENSECAG00000013755	ENSG00000196323	ZBTB44	zinc finger and BTB domain containing 44 [Source:HGNC Symbol;Acc:HGNC:25001]	101.991	103.449	61.2374	136.844	31.7647	139.058	78.0263	188.089	109.851	42.2496	130.399	-0.0598383	0.891182	0.999628
ENSECAG00000007013	ENSG00000104889	RNASEH2A	ribonuclease H2 subunit A [Source:HGNC Symbol;Acc:HGNC:18518]	829.66	600.329	709.797	632.5	889.411	758.701	593.473	631.228	816.524	744.506	521.596	-0.016745	0.9341	0.999628
ENSECAG00000014343	ENSG00000095066	HOOK2	hook microtubule tethering protein 2 [Source:HGNC Symbol;Acc:HGNC:19885]	773.761	376.325	546.497	735.941	946.763	605.181	627.757	969.789	622.868	398.516	500.532	0.00966957	0.975654	0.999628
ENSECAG00000018857	NA	NA	Protein coding gene	733.553	1018.2	846.189	1090.44	574.411	842.136	1113.65	696.683	1137.02	1093.92	1064.26	0.0238379	0.912942	0.999628
ENSECAG00000017469	ENSG00000161888	SPC24	SPC24 component of NDC80 kinetochore complex [Source:HGNC Symbol;Acc:HGNC:26913]	930.671	847.954	976.086	840.46	1052.65	1039.04	907.942	806.527	789.344	906.654	919.815	-0.0131354	0.927936	0.999628
ENSECAG00000013563	ENSG00000142453	CARM1	coactivator associated arginine methyltransferase 1 [Source:HGNC Symbol;Acc:HGNC:23393]	108.856	62.7209	82.5776	106.674	100.588	107.909	50.8353	101.568	106.454	92.4924	95.2916	0.0374078	0.908704	0.999628
ENSECAG00000022341	ENSG00000079805	DNM2	dynamin 2 [Source:HGNC Symbol;Acc:HGNC:2974]	418.753	320.121	361.857	394.37	350.294	400.487	323.927	611.667	385.046	315.159	268.823	0.0499703	0.839521	0.999628
ENSECAG00000005942	ENSG00000179240	GVQW3	GVQW motif containing 3 [Source:HGNC Symbol;Acc:HGNC:51239]	39.2274	40.7279	33.4022	15.0852	15.8823	15.5745	11.8222	22.5707	39.6371	31.9727	33.1013	-0.0156217	0.977559	0.999628
ENSECAG00000006543	ENSG00000054965	FAM168A	family with sequence similarity 168 member A [Source:HGNC Symbol;Acc:HGNC:28999]	38.2468	30.9532	50.1033	29.0928	34.4117	37.8238	36.6487	33.1037	32.8421	41.1077	35.1074	0.0432296	0.904785	0.999628
ENSECAG00000041392	NA	NA	LncRNA	65.706	52.1317	93.7117	70.0383	82.0587	90.1096	67.3863	80.5022	54.3594	54.8103	87.267	0.0288429	0.92969	0.999628
ENSECAG00000017064	ENSG00000165458	INPPL1	inositol polyphosphate phosphatase like 1 [Source:HGNC Symbol;Acc:HGNC:6080]	75.5128	30.1386	50.1033	79.7359	28.2353	65.6354	62.6575	135.424	57.7569	38.824	43.132	0.0492336	0.917474	0.999628
ENSECAG00000016298	ENSG00000132256	TRIM5	tripartite motif containing 5 [Source:HGNC Symbol;Acc:HGNC:16276]	477.594	586.481	305.259	384.672	329.117	388.25	413.776	527.403	542.462	364.26	372.139	-0.0329373	0.885906	0.999628
ENSECAG00000009644	ENSG00000051009	FAM160A2	family with sequence similarity 160 member A2 [Source:HGNC Symbol;Acc:HGNC:25378]	433.463	514.8	398.043	353.424	464.999	417.174	497.713	496.556	467.717	355.125	385.179	0.031875	0.866729	0.999628
ENSECAG00000012118	ENSG00000133794	ARNTL	aryl hydrocarbon receptor nuclear translocator like [Source:HGNC Symbol;Acc:HGNC:701]	66.6867	58.6481	20.4125	9.69761	29.1176	48.9484	17.7332	23.3231	24.9147	38.824	41.1258	0.0725179	0.903831	0.999628
ENSECAG00000043365	ENSG00000187658	C5orf52	chromosome 5 open reading frame 52 [Source:HGNC Symbol;Acc:HGNC:35121]	294.206	264.731	217.114	321.099	225.882	331.514	281.368	260.316	353.336	276.335	319.979	0.0164643	0.923013	0.999628
ENSECAG00000019246	ENSG00000100280	AP1B1	adaptor related protein complex 1 subunit beta 1 [Source:HGNC Symbol;Acc:HGNC:554]	10963.1	9811.34	10592.2	8441.23	8625.87	11343.8	9326.51	9677.57	10091.6	9727.68	10346.7	0.0180387	0.880347	0.999628
ENSECAG00000000723	ENSG00000139428	MMAB	metabolism of cobalamin associated B [Source:HGNC Symbol;Acc:HGNC:19331]	876.733	368.18	586.394	438.548	802.94	639.667	797.996	452.167	628.531	602.913	346.059	-0.0379278	0.907853	0.999628
ENSECAG00000022293	ENSG00000111325	OGFOD2	2-oxoglutarate and iron dependent oxygenase domain containing 2 [Source:HGNC Symbol;Acc:HGNC:25823]	327.549	288.353	236.599	244.595	300.882	412.724	226.986	300.191	249.147	231.802	363.111	0.0493623	0.846124	0.999628
ENSECAG00000016158	ENSG00000177169	ULK1	unc-51 like autophagy activating kinase 1 [Source:HGNC Symbol;Acc:HGNC:12558]	132.393	57.019	82.5776	77.5809	82.9411	116.809	106.399	154.986	67.9493	47.959	63.1934	0.00369289	0.992778	0.999628
ENSECAG00000023070	ENSG00000154845	PPP4R1	protein phosphatase 4 regulatory subunit 1 [Source:HGNC Symbol;Acc:HGNC:9320]	1395.52	1858	1584.75	1311.33	982.94	1597.5	1644.46	1528.04	1737.24	1363.41	1549.74	-0.0264348	0.861461	0.999628
ENSECAG00000015182	ENSG00000141447	OSBPL1A	oxysterol binding protein like 1A [Source:HGNC Symbol;Acc:HGNC:16398]	292.244	215.858	379.486	525.826	361.764	391.588	383.038	514.612	258.207	269.484	370.133	0.0175294	0.953998	0.999628
ENSECAG00000002919	ENSG00000058668	ATP2B4	ATPase plasma membrane Ca2+ transporting 4 [Source:HGNC Symbol;Acc:HGNC:817]	1322.95	1700.8	1660.83	1648.59	1510.59	1558.56	1332.36	1816.94	1582.09	1377.11	1525.67	-0.0310114	0.837981	0.999628
ENSECAG00000006540	ENSG00000158711	ELK4	ETS transcription factor ELK4 [Source:HGNC Symbol;Acc:HGNC:3326]	112.779	92.045	103.918	106.674	79.4117	99.0093	78.0263	83.5117	146.091	108.479	105.322	-0.0540118	0.846009	0.999628
ENSECAG00000009273	ENSG00000158715	SLC45A3	solute carrier family 45 member 3 [Source:HGNC Symbol;Acc:HGNC:8642]	67.6673	99.376	65.8766	160.549	126.176	134.608	59.1108	109.844	100.791	103.911	88.2701	0.00758095	0.983209	0.999628
ENSECAG00000009640	ENSG00000152382	TADA1	transcriptional adaptor 1 [Source:HGNC Symbol;Acc:HGNC:30631]	387.371	320.121	320.104	325.409	243.529	287.016	312.105	355.865	424.683	327.72	309.948	-0.0185491	0.92031	0.999628
ENSECAG00000013545	ENSG00000230124	ACBD6	acyl-CoA binding domain containing 6 [Source:HGNC Symbol;Acc:HGNC:23339]	1718.16	882.165	1314.75	1804.83	1196.47	1208.14	1651.56	2198.39	1320.48	1007.14	1418.34	-0.0221248	0.936522	0.999628
ENSECAG00000003249	ENSG00000198860	TSEN15	tRNA splicing endonuclease subunit 15 [Source:HGNC Symbol;Acc:HGNC:16791]	262.824	246.811	252.372	265.068	202.059	189.119	269.545	280.629	266.135	237.511	255.783	-0.0312323	0.870394	0.999628
ENSECAG00000007687	ENSG00000152104	PTPN14	protein tyrosine phosphatase non-receptor type 14 [Source:HGNC Symbol;Acc:HGNC:9647]	696.287	723.327	921.344	1326.42	1851.17	871.06	419.687	1260.95	345.409	906.654	992.036	0.00911941	0.97917	0.999628
ENSECAG00000022022	ENSG00000158850	B4GALT3	beta-1,4-galactosyltransferase 3 [Source:HGNC Symbol;Acc:HGNC:926]	1084.64	1171.33	1180.21	1102.3	1507.06	1122.48	1296.89	929.161	1023.77	1208.11	1256.85	0.00487193	0.97301	0.999628
ENSECAG00000010163	ENSG00000158874	APOA2	apolipoprotein A2 [Source:HGNC Symbol;Acc:HGNC:601]	316.762	379.584	231.032	616.337	1020	198.019	757.801	316.742	433.743	495.576	101.31	-0.0040437	0.994985	0.999628
ENSECAG00000010942	ENSG00000143549	TPM3	tropomyosin 3 [Source:HGNC Symbol;Acc:HGNC:12012]	7804.3	7787.17	7563.74	7626.64	7739.11	8006.41	7412.5	7894.49	7783.59	7633.48	7208.06	-0.00796451	0.923743	0.999628
ENSECAG00000008567	ENSG00000143621	ILF2	interleukin enhancer binding factor 2 [Source:HGNC Symbol;Acc:HGNC:6037]	7984.75	10272.4	8990.76	9832.3	9332.63	7453.51	8781.5	8451.98	7924.02	9916.1	10630.5	-0.00838872	0.954386	0.999628
ENSECAG00000023282	ENSG00000014914	MTMR11	myotubularin related protein 11 [Source:HGNC Symbol;Acc:HGNC:24307]	27.4592	49.688	34.33	53.8756	80.294	21.1368	59.1108	45.8938	38.5046	51.3846	15.046	0.00573026	0.991024	0.999628
ENSECAG00000034826	ENSG00000178096	BOLA1	bolA family member 1 [Source:HGNC Symbol;Acc:HGNC:24263]	1197.42	1111.06	1198.77	1336.12	1732.94	1211.47	1194.04	1039.76	1174.39	1219.53	1419.34	-0.0194036	0.858792	0.999628
ENSECAG00000043631	ENSG00000203812	H2AC18	H2A clustered histone 18 [Source:HGNC Symbol;Acc:HGNC:4736]	1147.4	966.065	1311.96	1299.48	3148.23	1000.11	1241.33	884.772	748.574	1436.49	1165.57	-0.0146103	0.94555	0.999628
ENSECAG00000015193	ENSG00000163349	HIPK1	homeodomain interacting protein kinase 1 [Source:HGNC Symbol;Acc:HGNC:19006]	195.157	155.58	248.661	199.34	81.1764	122.371	286.096	258.059	238.955	168.998	222.681	0.0478071	0.884255	0.999628
ENSECAG00000018832	ENSG00000134202	GSTM3	glutathione S-transferase mu 3 [Source:HGNC Symbol;Acc:HGNC:4635]	851.236	1354.61	1473.41	1465.42	2159.11	390.475	1320.54	1391.86	1144.95	1285.76	889.723	-0.0648002	0.837394	0.999628
ENSECAG00000011835	ENSG00000143106	PSMA5	proteasome 20S subunit alpha 5 [Source:HGNC Symbol;Acc:HGNC:9534]	12958.8	15343	14398.2	14914.9	14435.3	13660	13620.3	12693	14499.2	16153	15299.8	0.0186092	0.872667	0.999628
ENSECAG00000017756	ENSG00000116754	SRSF11	serine and arginine rich splicing factor 11 [Source:HGNC Symbol;Acc:HGNC:10782]	4198.32	3679.35	3728.06	4154.89	2914.41	4167.29	3927.32	3934.83	3833.47	3972.6	4361.35	-0.00486089	0.966946	0.999628
ENSECAG00000021354	ENSG00000048162	NOP16	NOP16 nucleolar protein	7023.67	9999.5	7398.59	10468	8894.99	8232.24	9421.08	8546.03	7314.74	8315.18	10693.7	-0.0244242	0.8835	0.999628
ENSECAG00000021784	ENSG00000145919	BOD1	biorientation of chromosomes in cell division 1 [Source:HGNC Symbol;Acc:HGNC:25114]	106.895	56.2044	58.4538	277.998	83.8234	60.0731	54.382	467.214	52.0944	50.2428	63.1934	-0.171244	0.859491	0.999628
ENSECAG00000018013	ENSG00000006837	CDKL3	cyclin dependent kinase like 3 [Source:HGNC Symbol;Acc:HGNC:15483]	9114.5	9631.32	9210.66	8964.91	7874.99	7739.42	8954.11	7414.48	10788.1	9726.54	10016.7	-0.0276058	0.857878	0.999628
ENSECAG00000026852	ENSG00000155329	ZCCHC10	zinc finger CCHC-type containing 10 [Source:HGNC Symbol;Acc:HGNC:25954]	495.246	564.488	516.806	672.368	513.529	462.785	501.26	531.164	588.894	630.318	554.697	-0.0168448	0.920655	0.999628
ENSECAG00000021721	ENSG00000197208	SLC22A4	solute carrier family 22 member 4 [Source:HGNC Symbol;Acc:HGNC:10968]	161.813	146.62	154.949	159.472	102.353	124.596	125.315	150.471	131.369	167.857	168.516	-0.0361855	0.878191	0.999628
ENSECAG00000016183	ENSG00000164211	STARD4	StAR related lipid transfer domain containing 4 [Source:HGNC Symbol;Acc:HGNC:18058]	888.502	1458.06	1157.94	886.793	1986.17	818.774	924.493	795.994	1064.54	1165.86	1302.99	0.00520902	0.979612	0.999628
ENSECAG00000011841	ENSG00000174132	FAM174A	family with sequence similarity 174 member A [Source:HGNC Symbol;Acc:HGNC:24943]	230.461	148.249	168.867	265.068	238.235	106.797	235.261	275.363	203.848	164.431	223.684	0.00778601	0.980482	0.999628
ENSECAG00000031677	ENSG00000135930	EIF4E2	eukaryotic translation initiation factor 4E family member 2 [Source:HGNC Symbol;Acc:HGNC:3293]	443.27	484.662	430.517	413.765	530.293	413.837	482.344	364.141	490.367	497.86	442.354	0.0245065	0.88019	0.999628
ENSECAG00000012698	ENSG00000164329	TENT2	terminal nucleotidyltransferase 2 [Source:HGNC Symbol;Acc:HGNC:26776]	440.328	510.727	475.053	391.137	317.647	430.524	469.34	352.856	503.957	489.867	457.4	-0.0230071	0.901792	0.999628
ENSECAG00000020847	ENSG00000113273	ARSB	arylsulfatase B [Source:HGNC Symbol;Acc:HGNC:714]	138.277	38.2842	116.908	195.03	44.1176	95.672	87.484	391.226	83.8041	63.9453	96.2947	0.0248599	0.96751	0.999628
ENSECAG00000010505	ENSG00000152939	MARVELD2	MARVEL domain containing 2 [Source:HGNC Symbol;Acc:HGNC:26401]	536.435	456.152	469.486	371.742	434.117	556.232	584.015	546.964	485.837	371.111	320.982	-0.0176835	0.933315	0.999628
ENSECAG00000021905	ENSG00000159399	HK2	hexokinase 2 [Source:HGNC Symbol;Acc:HGNC:4923]	603.122	1033.67	862.89	801.669	685.587	1367.22	550.913	756.872	758.767	789.04	915.802	-0.0241082	0.929598	0.999628
ENSECAG00000018793	ENSG00000116096	SPR	sepiapterin reductase [Source:HGNC Symbol;Acc:HGNC:11257]	604.103	180.832	521.445	498.888	445.588	386.025	562.735	547.716	397.503	288.896	564.728	-0.0699821	0.83987	0.999628
ENSECAG00000002756	ENSG00000115977	AAK1	AP2 associated kinase 1 [Source:HGNC Symbol;Acc:HGNC:19679]	423.656	421.941	390.62	477.338	408.529	505.059	368.852	385.959	489.235	472.739	359.099	-0.0374541	0.83428	0.999628
ENSECAG00000040555	ENSG00000179833	SERTAD2	SERTA domain containing 2 [Source:HGNC Symbol;Acc:HGNC:30784]	212.809	212.599	230.104	263.991	257.647	289.241	218.71	346.084	218.57	149.586	179.549	-0.0385229	0.891858	0.999628
ENSECAG00000008390	ENSG00000170802	FOXN2	forkhead box N2 [Source:HGNC Symbol;Acc:HGNC:5281]	263.805	420.312	311.754	345.882	249.706	244.742	287.279	369.408	309.169	348.274	295.905	-0.0374411	0.864503	0.999628
ENSECAG00000013865	ENSG00000068784	SRBD1	S1 RNA binding domain 1 [Source:HGNC Symbol;Acc:HGNC:25521]	2451.72	2847.69	2862.38	2144.25	1275.88	2263.87	2869.24	2302.97	3108.68	2675.43	2495.64	0.00631552	0.973475	0.999628
ENSECAG00000000584	ENSG00000115944	COX7A2L	cytochrome c oxidase subunit 7A2 like [Source:HGNC Symbol;Acc:HGNC:2289]	2309.52	2826.51	2828.98	3206.68	3370.58	2224.93	2818.4	1996	2674.94	3358.27	2893.86	-0.0307931	0.850786	0.999628
ENSECAG00000016141	ENSG00000115295	CLIP4	CAP-Gly domain containing linker protein family member 4 [Source:HGNC Symbol;Acc:HGNC:26108]	4.90343	3.25823	17.6289	2.15503	41.4705	0	16.551	0	4.52995	10.2769	24.0737	0.242603	0.843673	0.999628
ENSECAG00000034919	ENSG00000163806	SPDYA	speedy/RINGO cell cycle regulator family member A [Source:HGNC Symbol;Acc:HGNC:30613]	219.674	226.447	204.125	201.495	159.706	183.557	230.532	175.299	249.147	252.356	195.599	0.0120167	0.95446	0.999628
ENSECAG00000023175	ENSG00000157833	GAREM2	GRB2 associated regulator of MAPK1 subtype 2 [Source:HGNC Symbol;Acc:HGNC:27172]	5763.49	6203.67	6102.4	6031.92	7327.93	6541.29	5905.17	5278.54	5450.66	6767.93	5613.18	-0.000329668	0.997895	0.999628
ENSECAG00000010885	ENSG00000143970	ASXL2	ASXL transcriptional regulator 2 [Source:HGNC Symbol;Acc:HGNC:23805]	291.264	333.968	268.145	348.037	162.353	335.964	328.656	367.903	257.075	304.882	324.994	-0.00832803	0.967697	0.999628
ENSECAG00000016539	ENSG00000171135	JAGN1	jagunal homolog 1 [Source:HGNC Symbol;Acc:HGNC:26926]	715.901	632.911	615.157	726.244	682.94	592.944	734.156	516.117	501.692	807.31	787.409	-0.0125264	0.950128	0.999628
ENSECAG00000015020	ENSG00000144741	SLC25A26	solute carrier family 25 member 26 [Source:HGNC Symbol;Acc:HGNC:20661]	1586.75	1227.54	1713.72	1168.02	1180.59	1556.34	1452.94	1268.47	1494.88	1359.98	1444.42	-0.0162518	0.919528	0.999628
ENSECAG00000000410	ENSG00000016864	GLT8D1	glycosyltransferase 8 domain containing 1 [Source:HGNC Symbol;Acc:HGNC:24870]	1105.23	1189.25	1185.78	1477.27	1306.76	824.336	1320.54	1156.37	1089.45	1544.97	1278.91	0.039934	0.834884	0.999628
ENSECAG00000011809	ENSG00000259956	RBM15B	RNA binding motif protein 15B [Source:HGNC Symbol;Acc:HGNC:24303]	308.916	366.551	271.857	325.409	397.941	231.393	309.741	354.36	265.002	278.619	368.126	-0.015253	0.940033	0.999628
ENSECAG00000017355	ENSG00000145022	TCTA	T cell leukemia translocation altered [Source:HGNC Symbol;Acc:HGNC:11692]	127.489	117.296	85.3612	110.984	220.588	101.234	108.764	89.5305	89.4665	134.742	82.2517	-0.0552539	0.846428	0.999628
ENSECAG00000040150	NA	NA	LncRNA	39.2274	56.2044	28.763	44.178	69.7058	32.2615	69.7508	43.6367	55.4919	25.1214	46.1412	-0.087794	0.838979	0.999628
ENSECAG00000006949	ENSG00000168036	CTNNB1	catenin beta 1 [Source:HGNC Symbol;Acc:HGNC:2514]	7862.16	9610.15	8798.69	8296.85	5905.58	8009.74	9351.33	6948.77	8675.99	9326.88	9183.1	-0.0287303	0.858342	0.999628
ENSECAG00000014741	ENSG00000154814	OXNAD1	oxidoreductase NAD binding domain containing 1 [Source:HGNC Symbol;Acc:HGNC:25128]	794.356	1083.36	989.076	811.367	1047.35	800.974	851.196	848.659	720.262	950.045	885.71	-0.0244607	0.865091	0.999628
ENSECAG00000018119	ENSG00000196455	PIK3R4	phosphoinositide-3-kinase regulatory subunit 4 [Source:HGNC Symbol;Acc:HGNC:8982]	917.922	1515.08	1231.24	1210.05	972.352	954.495	1499.05	1039.76	1272.92	1341.71	1428.37	0.0439746	0.838097	0.999628
ENSECAG00000023744	ENSG00000158234	FAIM	Fas apoptotic inhibitory molecule [Source:HGNC Symbol;Acc:HGNC:18703]	213.79	174.315	257.011	282.308	360.882	95.672	158.417	284.391	252.545	218.099	248.761	0.0341596	0.909435	0.999628
ENSECAG00000030135	ENSG00000197713	RPE	ribulose-5-phosphate-3-epimerase [Source:HGNC Symbol;Acc:HGNC:10293]	2961.67	3105.09	2912.49	2832.78	2966.47	2752.24	2957.91	2762.66	3063.38	3184.71	2806.59	0.00961707	0.924012	0.999628
ENSECAG00000014653	ENSG00000138363	ATIC	5-aminoimidazole-4-carboxamide ribonucleotide formyltransferase/IMP cyclohydrolase [Source:HGNC Symbol;Acc:HGNC:794]	15175.1	17172.5	17924.9	16566.8	11934.7	17019.6	19646.1	13318.2	14518.5	18807.9	17826.5	-0.011888	0.944008	0.999628
ENSECAG00000013425	ENSG00000115461	IGFBP5	insulin like growth factor binding protein 5 [Source:HGNC Symbol;Acc:HGNC:5474]	37.2661	8.14557	12.9897	5.38756	5.29411	22.2493	22.4621	19.5613	24.9147	9.13505	6.01842	-0.0298575	0.964296	0.999628
ENSECAG00000013944	ENSG00000144567	RETREG2	reticulophagy regulator family member 2 [Source:HGNC Symbol;Acc:HGNC:28450]	206.925	128.7	128.97	281.231	135	144.62	146.595	373.922	129.104	95.918	201.617	-0.0531061	0.903089	0.999628
ENSECAG00000018300	ENSG00000153832	FBXO36	F-box protein 36 [Source:HGNC Symbol;Acc:HGNC:27020]	23.5365	20.3639	20.4125	18.3177	18.5294	27.8116	13.0044	24.0754	6.79493	19.412	23.0706	-0.0223965	0.967293	0.999628
ENSECAG00000038526	ENSG00000188542	DUSP28	dual specificity phosphatase 28 [Source:HGNC Symbol;Acc:HGNC:33237]	17.6523	8.14557	10.2062	11.8526	14.1176	10.0122	14.1866	17.3042	9.0599	11.4188	5.01535	-0.0535004	0.933841	0.999628
ENSECAG00000019133	ENSG00000078237	TIGAR	TP53 induced glycolysis regulatory phosphatase [Source:HGNC Symbol;Acc:HGNC:1185]	503.092	562.859	591.033	593.71	437.646	551.782	568.646	624.457	656.843	535.542	487.492	-0.0133162	0.931241	0.999628
ENSECAG00000020692	ENSG00000111731	C2CD5	C2 calcium dependent domain containing 5 [Source:HGNC Symbol;Acc:HGNC:29062]	909.096	1063.81	954.746	910.498	697.058	1102.45	1112.47	764.395	997.722	1141.88	849.6	0.0085984	0.960277	0.999628
ENSECAG00000024018	ENSG00000151239	TWF1	twinfilin actin binding protein 1 [Source:HGNC Symbol;Acc:HGNC:9620]	2264.4	2778.45	2672.18	1965.38	1092.35	1637.55	2416.45	1609.29	2534.51	2734.81	2778.5	-0.0250284	0.927253	0.999628
ENSECAG00000012743	ENSG00000177119	ANO6	anoctamin 6 [Source:HGNC Symbol;Acc:HGNC:25240]	1536.74	1721.16	1484.54	1606.57	953.822	1850.03	1463.58	1898.95	1571.89	1486.73	1694.18	0.0236888	0.874653	0.999628
ENSECAG00000019853	ENSG00000139211	AMIGO2	adhesion molecule with Ig like domain 2 [Source:HGNC Symbol;Acc:HGNC:24073]	51.9764	65.9791	115.98	128.224	52.0588	116.809	46.1064	164.766	60.0218	57.0941	110.338	0.0352064	0.943131	0.999628
ENSECAG00000020424	ENSG00000061273	HDAC7	histone deacetylase 7 [Source:HGNC Symbol;Acc:HGNC:14067]	23.5365	38.2842	19.4846	34.4804	9.70587	60.0731	14.1866	78.9975	18.1198	15.9863	24.0737	0.0707453	0.911335	0.999628
ENSECAG00000023306	ENSG00000111540	RAB5B	RAB5B, member RAS oncogene family [Source:HGNC Symbol;Acc:HGNC:9784]	109.837	52.9462	121.547	99.1312	91.7646	91.2221	102.853	97.0541	86.0691	106.195	80.2455	0.00581337	0.985017	0.999628
ENSECAG00000015977	ENSG00000127334	DYRK2	dual specificity tyrosine phosphorylation regulated kinase 2 [Source:HGNC Symbol;Acc:HGNC:3093]	198.099	87.1576	121.547	134.689	65.294	252.529	114.675	227.964	134.766	114.188	91.2793	0.0315717	0.927048	0.999628
ENSECAG00000022350	ENSG00000164751	PEX2	peroxisomal biogenesis factor 2 [Source:HGNC Symbol;Acc:HGNC:9717]	420.714	511.542	419.383	454.71	523.235	463.898	531.997	448.405	468.85	432.773	439.344	-0.00104987	0.994475	0.999628
ENSECAG00000018378	ENSG00000067167	TRAM1	translocation associated membrane protein 1 [Source:HGNC Symbol;Acc:HGNC:20568]	4689.64	5153.7	5317.44	5006.12	5210.29	4337.5	4944.03	4278.66	4069.03	5590.65	5218.97	-0.026608	0.840716	0.999628
ENSECAG00000013436	ENSG00000187735	TCEA1	transcription elongation factor A1 [Source:HGNC Symbol;Acc:HGNC:11612]	3940.4	4628.31	3985.07	4288.5	3350.29	3940.35	4181.5	3831.76	4753.05	4530.98	4710.41	0.0256702	0.8528	0.999628
ENSECAG00000024125	ENSG00000156162	DPY19L4	dpy-19 like 4 [Source:HGNC Symbol;Acc:HGNC:27829]	586.45	496.065	478.765	405.145	256.764	440.536	541.455	448.405	425.815	524.123	527.614	0.00687622	0.97175	0.999628
ENSECAG00000012943	ENSG00000156469	MTERF3	mitochondrial transcription termination factor 3 [Source:HGNC Symbol;Acc:HGNC:24258]	1243.51	1673.92	1610.73	1795.14	1683.53	1324.95	1681.11	1360.26	1920.7	1719.67	1627.98	0.0127763	0.936558	0.999628
ENSECAG00000009654	ENSG00000164934	DCAF13	DDB1 and CUL4 associated factor 13 [Source:HGNC Symbol;Acc:HGNC:24535]	3167.62	3698.09	3858.88	3535.32	2569.41	3465.33	3297.2	3294.57	3681.72	3730.53	3907.96	0.00417217	0.977301	0.999628
ENSECAG00000006162	ENSG00000178719	GRINA	glutamate ionotropic receptor NMDA type subunit associated protein 1 [Source:HGNC Symbol;Acc:HGNC:4589]	471.71	149.879	329.383	473.028	470.293	271.441	412.594	899.067	293.314	145.019	302.927	0.127557	0.838173	0.999628
ENSECAG00000034959	NA	NA	Pseudogene	187.311	44.8006	114.124	148.697	154.412	74.5351	179.697	303.952	92.864	53.6684	96.2947	0.107477	0.845675	0.999628
ENSECAG00000008095	ENSG00000197363	ZNF517	Zinc finger protein 517	37.2661	82.2703	41.7527	71.1158	112.941	51.1734	21.2799	33.1037	47.5645	105.053	41.1258	-0.00282527	0.995235	0.999628
ENSECAG00000001625	ENSG00000196378	ZNF34	zinc finger protein 34 [Source:HGNC Symbol;Acc:HGNC:13098]	90.2231	42.357	19.4846	50.6431	69.7058	43.3861	93.3951	76.7405	53.2269	28.547	36.1105	-0.0506828	0.925589	0.999628
ENSECAG00000005564	ENSG00000196437	ZNF569	zinc finger protein 569 [Source:HGNC Symbol;Acc:HGNC:24737]	96.1072	137.66	114.124	121.759	82.0587	133.496	98.124	146.71	142.693	81.0736	151.463	0.00693985	0.980623	0.999628
ENSECAG00000019484	ENSG00000105723	GSK3A	glycogen synthase kinase 3 alpha [Source:HGNC Symbol;Acc:HGNC:4616]	185.35	174.315	207.836	232.743	287.647	175.769	185.608	219.688	168.741	187.268	227.697	0.0165309	0.928921	0.999628
ENSECAG00000032926	NA	NA	LncRNA	50.9957	35.8405	62.1652	23.7053	68.8234	83.4348	20.0977	50.4079	36.2396	30.8308	41.1258	0.0888794	0.864215	0.999628
ENSECAG00000014224	ENSG00000234906	APOC2	apolipoprotein C2 [Source:HGNC Symbol;Acc:HGNC:609]	79.4356	67.6082	105.774	181.022	897.352	17.7994	80.3907	37.6179	93.9965	271.768	36.1105	0.0919557	0.868739	0.999628
ENSECAG00000005987	ENSG00000170604	IRF2BP1	interferon regulatory factor 2 binding protein 1 [Source:HGNC Symbol;Acc:HGNC:21728]	27.4592	25.2513	31.5465	25.8603	20.2941	24.4742	30.7376	41.3797	13.5899	15.9863	30.0921	-0.0477506	0.921909	0.999628
ENSECAG00000018626	ENSG00000105568	PPP2R1A	protein phosphatase 2 scaffold subunit Aalpha [Source:HGNC Symbol;Acc:HGNC:9302]	5554.61	5560.98	5447.34	5668.79	5230.58	5137.36	5705.38	5613.34	5211.71	5790.48	5492.81	0.00207288	0.982041	0.999628
ENSECAG00000008946	NA	LOC100063245	Cationic amino acid transporter 3	679.615	392.617	450.002	327.564	340.588	1997.99	224.621	830.603	431.478	243.221	292.896	0.105423	0.883146	0.999628
ENSECAG00000026960	ENSG00000108106	UBE2S	ubiquitin conjugating enzyme E2 S [Source:HGNC Symbol;Acc:HGNC:17895]	4352.28	3698.09	3747.54	5228.09	7372.05	4356.41	3521.82	4668.38	4089.41	4404.24	4223.93	0.0279001	0.863519	0.999628
ENSECAG00000039710	ENSG00000178229	ZNF543	zinc finger protein 543 [Source:HGNC Symbol;Acc:HGNC:25281]	26.4785	28.5095	26.9073	26.9378	7.94117	24.4742	18.9155	23.3231	19.2523	36.5402	26.0798	-0.0302216	0.951196	0.999628
ENSECAG00000035640	NA	NA	Protein coding gene	60.8025	70.0519	31.5465	94.8211	46.7646	93.447	61.4753	106.835	107.586	45.6752	40.1228	0.00939242	0.983014	0.999628
ENSECAG00000022383	ENSG00000135549	PKIB	cAMP-dependent protein kinase inhibitor beta [Source:HGNC Symbol;Acc:HGNC:9018]	1066.99	499.324	865.674	2012.79	2175	483.922	1037.99	1193.99	817.656	1048.25	1444.42	-0.0272271	0.935682	0.999628
ENSECAG00000012184	ENSG00000111906	HDDC2	HD domain containing 2 [Source:HGNC Symbol;Acc:HGNC:21078]	2689.04	2822.44	2738.98	2721.8	2470.58	3005.88	2856.23	2137.45	3070.17	3278.34	2661.14	0.0229971	0.879745	0.999628
ENSECAG00000036635	NA	NA	LncRNA	67.6673	25.2513	25.9795	16.1627	35.2941	47.836	33.1021	22.5707	43.0345	35.3983	19.0583	-0.0369989	0.945003	0.999628
ENSECAG00000002063	ENSG00000186132	C2orf76	chromosome 2 open reading frame 76 [Source:HGNC Symbol;Acc:HGNC:27017]	191.234	312.79	190.207	192.875	268.235	230.28	283.732	130.158	215.173	270.626	220.675	-0.0132469	0.963827	0.999628
ENSECAG00000018290	ENSG00000115159	GPD2	glycerol-3-phosphate dehydrogenase 2 [Source:HGNC Symbol;Acc:HGNC:4456]	1125.83	1290.26	1032.68	700.383	400.588	1263.76	1227.14	922.39	1489.22	871.255	1038.18	-0.0274954	0.893911	0.999628
ENSECAG00000007253	ENSG00000169507	SLC38A11	solute carrier family 38 member 11 [Source:HGNC Symbol;Acc:HGNC:26836]	17.6523	18.7348	12.9897	54.9532	46.7646	12.2371	26.0088	18.0566	39.6371	30.8308	31.0952	0.0443337	0.929937	0.999628
ENSECAG00000017149	ENSG00000065548	ZC3H15	zinc finger CCCH-type containing 15 [Source:HGNC Symbol;Acc:HGNC:29528]	4304.23	4587.59	4490.74	4807.86	3391.76	4269.64	4531.44	3903.98	4967.09	5240.09	4489.74	-0.000443236	0.99758	0.999628
ENSECAG00000021377	ENSG00000138448	ITGAV	integrin subunit alpha V [Source:HGNC Symbol;Acc:HGNC:6150]	107.875	76.5684	66.8044	92.6661	14.1176	121.259	99.3062	189.594	98.5264	45.6752	72.221	-0.0232542	0.951277	0.999628
ENSECAG00000004931	ENSG00000247626	2002-03-01	methionyl-tRNA synthetase 2, mitochondrial [Source:HGNC Symbol;Acc:HGNC:25133]	669.809	463.483	372.063	306.014	235.588	516.184	483.527	342.323	385.046	538.968	420.286	0.0323857	0.892386	0.999628
ENSECAG00000039959	ENSG00000204186	ZDBF2	zinc finger DBF-type containing 2 [Source:HGNC Symbol;Acc:HGNC:29313]	40.2081	1.62911	41.7527	26.9378	5.29411	35.5989	3.54665	14.2948	16.9873	47.959	29.089	0.0374653	0.967963	0.999628
ENSECAG00000001197	ENSG00000127863	TNFRSF19	TNF receptor superfamily member 19 [Source:HGNC Symbol;Acc:HGNC:11915]	38.2468	96.9323	68.6601	74.3484	42.3529	66.7479	118.222	82.007	27.1797	57.0941	81.2486	-0.0356286	0.939202	0.999628
ENSECAG00000002049	ENSG00000183463	URAD	Ureidoimidazoline (2-oxo-4-hydroxy-4-carboxy-5-) decarboxylase	31.382	5.7019	23.196	21.5503	19.4117	22.2493	13.0044	47.3985	14.7223	9.13505	13.0399	-0.0152782	0.982522	0.999628
ENSECAG00000014972	ENSG00000136147	PHF11	PHD finger protein 11 [Source:HGNC Symbol;Acc:HGNC:17024]	981.667	860.172	873.096	703.616	402.352	915.558	928.04	902.829	903.725	862.12	770.357	0.0148451	0.906777	0.999628
ENSECAG00000033419	NA	NA	LncRNA	15.691	15.4766	14.8454	12.9302	17.647	3.33739	16.551	9.78065	27.1797	17.1282	6.01842	-0.103559	0.884637	0.999628
ENSECAG00000010546	ENSG00000102554	KLF5	Kruppel like factor 5 [Source:HGNC Symbol;Acc:HGNC:6349]	596.257	439.861	458.352	1019.33	430.588	704.19	477.615	1429.48	567.376	419.07	424.298	-0.00270551	0.994647	0.999628
ENSECAG00000011128	ENSG00000005812	FBXL3	F-box and leucine rich repeat protein 3 [Source:HGNC Symbol;Acc:HGNC:13599]	67.6673	70.8665	103.918	126.069	159.706	72.3102	85.1196	111.349	91.7315	66.2291	103.316	-0.00238235	0.993504	0.999628
ENSECAG00000013429	ENSG00000184564	SLITRK6	SLIT and NTRK like family member 6 [Source:HGNC Symbol;Acc:HGNC:23503]	178.485	143.362	78.8663	162.704	65.294	144.62	239.99	108.339	193.655	170.14	88.2701	-0.0604955	0.860418	0.999628
ENSECAG00000017168	ENSG00000125257	ABCC4	ATP binding cassette subfamily C member 4 [Source:HGNC Symbol;Acc:HGNC:55]	90.2231	39.9133	38.9692	19.3952	21.1764	36.7113	70.933	59.4362	37.3721	19.412	50.1535	-0.055468	0.912142	0.999628
ENSECAG00000021314	ENSG00000134871	COL4A2	collagen type IV alpha 2 chain [Source:HGNC Symbol;Acc:HGNC:2203]	84.339	94.4886	93.7117	133.612	268.235	52.2858	137.137	91.7876	109.851	114.188	77.2363	0.0173592	0.958828	0.999628
ENSECAG00000032881	NA	NA	LncRNA	11.7682	18.7348	10.2062	15.0852	55.5882	11.1246	20.0977	7.52357	10.1924	13.7026	20.0614	-0.119319	0.836216	0.999628
ENSECAG00000031868	ENSG00000197409	H3C4	Equus caballus histone 3.1 (LOC115945191), mRNA	34.324	24.4367	38.9692	35.5579	60.8823	60.0731	35.4665	28.5896	44.167	33.1146	33.1013	0.0660075	0.872588	0.999628
ENSECAG00000041700	ENSG00000197061	H4C3	H4 clustered histone 3 [Source:HGNC Symbol;Acc:HGNC:4787]	87.2811	64.35	134.537	141.154	159.706	167.982	72.1152	88.0258	114.381	123.323	70.2149	-0.0349238	0.926836	0.999628
ENSECAG00000018474	ENSG00000204580	DDR1	discoidin domain receptor tyrosine kinase 1 [Source:HGNC Symbol;Acc:HGNC:2730]	209.867	180.017	176.289	168.092	138.529	313.715	237.625	229.469	140.428	161.005	118.362	-0.0367363	0.895476	0.999628
ENSECAG00000043247	NA	NA	Snorna gene	9.80686	5.7019	6.49487	9.69761	27.3529	13.3496	2.36443	3.00943	4.52995	7.99317	20.0614	-0.150474	0.854026	0.999628
ENSECAG00000004794	ENSG00000112473	SLC39A7	solute carrier family 39 member 7 [Source:HGNC Symbol;Acc:HGNC:4927]	3087.2	3661.43	3603.73	3418.95	4857.35	3664.46	3370.5	2841.65	3148.32	3695.13	4055.41	0.0230782	0.860833	0.999628
ENSECAG00000021055	ENSG00000204209	DAXX	death domain associated protein [Source:HGNC Symbol;Acc:HGNC:2681]	502.111	459.41	509.383	539.834	524.999	437.199	444.513	538.688	527.739	495.576	503.541	0.00203615	0.988386	0.999628
ENSECAG00000020500	ENSG00000112624	BICRAL	BRD4 interacting chromatin remodeling complex associated protein like [Source:HGNC Symbol;Acc:HGNC:21111]	79.4356	61.0918	96.4952	71.1158	56.4705	100.122	48.4709	83.5117	97.3939	75.3642	63.1934	0.00541989	0.986803	0.999628
ENSECAG00000023235	ENSG00000186432	KPNA4	karyopherin subunit alpha 4 [Source:HGNC Symbol;Acc:HGNC:6397]	1908.42	1632.37	1813.92	2401.78	1929.7	1474.02	1938.83	2442.9	1930.89	1913.79	1848.66	0.0225771	0.903232	0.999628
ENSECAG00000014355	ENSG00000163900	TMEM41A	transmembrane protein 41A [Source:HGNC Symbol;Acc:HGNC:30544]	2374.24	2499.06	2570.11	3467.44	2726.47	2141.49	3000.47	2206.66	3257.03	2886.68	3136.6	-0.0279953	0.860373	0.999628
ENSECAG00000016153	ENSG00000114503	NCBP2	nuclear cap binding protein subunit 2 [Source:HGNC Symbol;Acc:HGNC:7659]	1171.92	1421.4	1212.69	1211.12	1340.29	908.884	1385.56	1059.32	1328.41	1313.16	1411.32	-0.00124258	0.994235	0.999628
ENSECAG00000028531	ENSG00000163958	ZDHHC19	zinc finger DHHC-type palmitoyltransferase 19 [Source:HGNC Symbol;Acc:HGNC:20713]	352.066	373.882	241.238	326.486	330	481.697	219.892	431.853	319.362	251.214	310.952	-0.00641388	0.98164	0.999628
ENSECAG00000021542	ENSG00000138463	SLC49A4	solute carrier family 49 member 4 [Source:HGNC Symbol;Acc:HGNC:16628]	548.204	663.864	626.291	941.746	670.587	519.521	520.175	1048.03	557.184	593.778	588.802	-0.0515631	0.847702	0.999628
ENSECAG00000017891	ENSG00000163430	FSTL1	follistatin like 1 [Source:HGNC Symbol;Acc:HGNC:3972]	500.15	1042.63	1037.32	838.305	345.882	503.946	576.922	339.313	1142.68	1120.19	1385.24	0.0305195	0.957975	0.999628
ENSECAG00000022271	ENSG00000182504	CEP97	centrosomal protein 97 [Source:HGNC Symbol;Acc:HGNC:26244]	102.972	109.965	97.4231	53.8756	6.17646	90.1096	62.6575	88.7782	36.2396	74.2223	129.396	-0.0379249	0.945425	0.999628
ENSECAG00000001533	ENSG00000174173	TRMT10C	tRNA methyltransferase 10C, mitochondrial RNase P subunit [Source:HGNC Symbol;Acc:HGNC:26022]	1623.04	1805.87	1645.99	1638.9	1535.29	1263.76	1708.3	1278.26	1978.46	1950.33	1518.65	-0.0289729	0.877026	0.999628
ENSECAG00000007579	ENSG00000141577	CEP131	centrosomal protein 131 [Source:HGNC Symbol;Acc:HGNC:29511]	330.491	135.216	177.217	243.518	275.294	389.363	195.066	226.46	227.63	195.262	205.629	-0.0658864	0.842978	0.999628
ENSECAG00000011663	ENSG00000171246	NPTX1	neuronal pentraxin 1 [Source:HGNC Symbol;Acc:HGNC:7952]	16.6717	33.3968	47.3198	40.9455	37.9411	11.1246	28.3732	39.8749	26.0472	41.1077	22.0675	-0.042116	0.933433	0.999628
ENSECAG00000016214	ENSG00000177728	TMEM94	transmembrane protein 94 [Source:HGNC Symbol;Acc:HGNC:28983]	358.931	381.213	453.713	283.386	449.999	342.639	365.305	440.881	288.784	311.734	311.955	0.0156493	0.934979	0.999628
ENSECAG00000022780	ENSG00000141540	TTYH2	tweety family member 2 [Source:HGNC Symbol;Acc:HGNC:13877]	355.989	321.75	337.733	586.167	1111.76	153.52	501.26	389.721	250.28	405.368	446.366	-0.0352929	0.91185	0.999628
ENSECAG00000001996	ENSG00000179604	CDC42EP4	CDC42 effector protein 4 [Source:HGNC Symbol;Acc:HGNC:17147]	161.813	215.043	155.877	200.417	168.529	262.542	137.137	257.306	199.318	142.735	195.599	0.0549677	0.842264	0.999628
ENSECAG00000024819	ENSG00000141219	C17orf80	chromosome 17 open reading frame 80 [Source:HGNC Symbol;Acc:HGNC:29601]	877.714	870.762	850.828	804.902	717.352	886.634	784.992	765.9	1127.96	818.729	907.778	-0.0109627	0.944043	0.999628
ENSECAG00000005990	ENSG00000159314	ARHGAP27	Rho GTPase activating protein 27 [Source:HGNC Symbol;Acc:HGNC:31813]	6.8648	8.96013	8.35055	7.54259	52.0588	26.6991	13.0044	3.76179	7.92741	7.99317	9.02762	0.0394823	0.960917	0.999628
ENSECAG00000012328	ENSG00000126561	STAT5A	signal transducer and activator of transcription 5A [Source:HGNC Symbol;Acc:HGNC:11366]	107.875	153.137	124.33	73.2709	144.706	183.557	104.035	143.7	92.864	78.7898	87.267	0.012436	0.972049	0.999628
ENSECAG00000014995	ENSG00000108439	PNPO	pyridoxamine 5'-phosphate oxidase [Source:HGNC Symbol;Acc:HGNC:30260]	53.9377	71.681	61.2374	67.8833	106.765	61.1856	119.404	50.4079	61.1543	58.2359	77.2363	-0.00607412	0.985918	0.999628
ENSECAG00000021160	ENSG00000159202	UBE2Z	ubiquitin conjugating enzyme E2 Z [Source:HGNC Symbol;Acc:HGNC:25847]	72.5708	46.4298	42.6806	94.8211	73.2352	42.2737	57.9286	132.415	56.6244	41.1077	43.132	-0.024548	0.959284	0.999628
ENSECAG00000012367	ENSG00000167105	TMEM92	transmembrane protein 92 [Source:HGNC Symbol;Acc:HGNC:26579]	663.924	493.622	543.714	684.221	1176.17	693.065	511.9	468.719	546.992	713.676	636.949	0.00747678	0.970918	0.999628
ENSECAG00000014174	ENSG00000141198	TOM1L1	target of myb1 like 1 membrane trafficking protein [Source:HGNC Symbol;Acc:HGNC:11983]	286.36	366.551	387.837	552.764	447.352	469.46	448.06	448.405	310.302	287.754	585.793	-0.00637452	0.978646	0.999628
ENSECAG00000015368	ENSG00000108733	PEX12	peroxisomal biogenesis factor 12 [Source:HGNC Symbol;Acc:HGNC:8854]	75.5128	149.064	107.629	68.9608	44.1176	124.596	70.933	95.5494	125.706	100.486	102.313	0.058285	0.866671	0.999628
ENSECAG00000017464	ENSG00000010244	ZNF207	zinc finger protein 207 [Source:HGNC Symbol;Acc:HGNC:12998]	6872.65	7220.23	6647.04	7261.36	3730.58	6759.33	7423.14	7704.89	6269.45	7668.87	6967.32	0.0234284	0.881638	0.999628
ENSECAG00000011743	ENSG00000087111	PIGS	phosphatidylinositol glycan anchor biosynthesis class S [Source:HGNC Symbol;Acc:HGNC:14937]	1089.54	1135.49	895.364	1066.74	1402.94	976.744	1162.12	955.494	1039.62	1092.78	942.885	-0.0299025	0.84535	0.999628
ENSECAG00000011568	ENSG00000076604	TRAF4	TNF receptor associated factor 4 [Source:HGNC Symbol;Acc:HGNC:12034]	1879.98	1740.71	1927.12	2060.2	2830.58	1702.07	2265.13	1966.66	1519.8	1862.41	2104.44	0.0263342	0.867055	0.999628
ENSECAG00000005213	ENSG00000160551	TAOK1	TAO kinase 1 [Source:HGNC Symbol;Acc:HGNC:29259]	598.219	968.508	864.746	688.531	697.058	713.09	682.139	856.935	804.066	690.838	657.01	-0.0367024	0.84173	0.999628
ENSECAG00000015738	ENSG00000184619	KRBA2	KRAB-A domain containing 2 [Source:HGNC Symbol;Acc:HGNC:26989]	155.929	98.5614	105.774	114.216	22.9411	100.122	167.875	157.243	132.501	91.3505	138.424	-0.0172774	0.958047	0.999628
ENSECAG00000041205	ENSG00000277370	SNORD49A	small nucleolar RNA, C/D box 49A [Source:HGNC Symbol;Acc:HGNC:10189]	19.6137	17.1057	16.7011	22.6278	27.3529	5.56232	11.8222	9.78065	11.3249	35.3983	13.0399	-0.117014	0.846229	0.999628
ENSECAG00000008102	ENSG00000099308	MAST3	microtubule associated serine/threonine kinase 3 [Source:HGNC Symbol;Acc:HGNC:19036]	54.9184	17.1057	28.763	42.023	49.4117	16.687	34.2843	60.941	27.1797	30.8308	24.0737	-0.0281032	0.957532	0.999628
ENSECAG00000043050	NA	NA	Protein coding gene	87.2811	139.289	128.97	103.441	87.3528	99.0093	79.2085	133.92	89.4665	107.337	145.445	0.0622305	0.836621	0.999628
ENSECAG00000000738	ENSG00000153015	CWC27	CWC27 spliceosome associated cyclophilin [Source:HGNC Symbol;Acc:HGNC:10664]	876.733	1121.65	1105.98	1010.71	1113.53	824.336	1175.12	862.202	1091.72	1210.39	934.861	0.0282456	0.871826	0.999628
ENSECAG00000017386	ENSG00000213949	ITGA1	integrin subunit alpha 1 [Source:HGNC Symbol;Acc:HGNC:6134]	512.899	571.819	514.023	523.671	468.529	463.898	432.691	377.683	526.607	662.291	510.562	-0.034759	0.861329	0.999628
ENSECAG00000010149	ENSG00000180104	EXOC3	exocyst complex component 3 [Source:HGNC Symbol;Acc:HGNC:30378]	2691.98	2744.24	2146.09	2483.67	1646.47	2758.91	2983.91	2351.12	2845.94	2690.27	2341.16	-0.00170481	0.989284	0.999628
ENSECAG00000020670	NA	LOC100062166	Zinc finger protein 782	505.053	531.091	438.868	398.68	443.823	442.761	531.997	295.676	544.727	600.629	414.268	0.0162211	0.945607	0.999628
ENSECAG00000015883	ENSG00000148120	AOPEP	aminopeptidase O (putative) [Source:HGNC Symbol;Acc:HGNC:1361]	367.757	473.258	304.331	647.585	352.941	347.089	394.86	755.367	482.44	408.793	268.823	-0.0341508	0.918362	0.999628
ENSECAG00000014069	ENSG00000135052	GOLM1	golgi membrane protein 1 [Source:HGNC Symbol;Acc:HGNC:15451]	1968.24	2281.57	2745.47	2061.28	1695	2293.9	2241.48	3511.25	2019.23	1455.9	2337.15	0.0374973	0.874257	0.999628
ENSECAG00000021853	ENSG00000188647	PTAR1	protein prenyltransferase alpha subunit repeat containing 1 [Source:HGNC Symbol;Acc:HGNC:30449]	92.1845	71.681	82.5776	113.139	107.647	90.1096	153.688	95.5494	72.4792	85.6411	96.2947	0.0283299	0.925607	0.999628
ENSECAG00000016742	ENSG00000119139	TJP2	tight junction protein 2 [Source:HGNC Symbol;Acc:HGNC:11828]	2812.61	2263.65	2365.06	2560.17	1825.59	3042.59	2818.4	2819.08	2480.15	2228.95	2782.51	0.0109539	0.929141	0.999628
ENSECAG00000008445	ENSG00000107186	MPDZ	multiple PDZ domain crumbs cell polarity complex component [Source:HGNC Symbol;Acc:HGNC:7208]	16.6717	11.4038	6.49487	10.7751	1.7647	32.2615	13.0044	22.5707	2.26498	20.5539	0	0.0450021	0.962081	0.999628
ENSECAG00000020998	ENSG00000090054	SPTLC1	serine palmitoyltransferase long chain base subunit 1 [Source:HGNC Symbol;Acc:HGNC:11277]	2355.61	2688.85	2694.44	3000.87	1872.35	2688.83	2747.47	2545.98	2729.3	2932.35	2830.66	0.00638531	0.964445	0.999628
ENSECAG00000039564	ENSG00000170191	NANP	N-acetylneuraminic acid phosphatase [Source:HGNC Symbol;Acc:HGNC:16140]	846.332	1071.14	1067.01	978.382	1161.17	693.065	1015.52	886.277	919.58	1109.91	978.996	0.0107094	0.946039	0.999628
ENSECAG00000007559	ENSG00000089177	KIF16B	kinesin family member 16B [Source:HGNC Symbol;Acc:HGNC:15869]	134.354	278.579	186.496	175.635	202.941	229.168	251.812	200.127	197.053	189.552	141.433	0.00779457	0.977736	0.999628
ENSECAG00000013222	ENSG00000089063	TMEM230	transmembrane protein 230 [Source:HGNC Symbol;Acc:HGNC:15876]	862.023	1153.41	996.499	1066.74	1031.47	810.987	1073.45	908.095	1099.65	1098.49	1121.43	0.0179133	0.910238	0.999628
ENSECAG00000025338	NA	NA	Snorna gene	40.2081	26.8804	24.1238	38.7905	22.0588	26.6991	39.0131	33.8561	40.7696	35.3983	24.0737	-0.0437246	0.913981	0.999628
ENSECAG00000018193	ENSG00000125826	RBCK1	RANBP2-type and C3HC4-type zinc finger containing 1 [Source:HGNC Symbol;Acc:HGNC:15864]	230.461	104.263	119.691	151.929	52.9411	137.946	172.604	224.203	265.002	91.3505	130.399	-0.0657591	0.849814	0.999628
ENSECAG00000017175	ENSG00000088320	REM1	RRAD and GEM like GTPase 1 [Source:HGNC Symbol;Acc:HGNC:15922]	107.875	36.6551	79.7941	80.8135	236.47	40.0487	75.6618	111.349	54.3594	23.9795	103.316	-0.0632971	0.90384	0.999628
ENSECAG00000023831	ENSG00000101412	E2F1	E2F transcription factor 1 [Source:HGNC Symbol;Acc:HGNC:3113]	12.7489	14.662	5.56703	22.6278	15	5.56232	18.9155	16.5519	7.92741	14.8445	14.043	-0.0548612	0.935775	0.999628
ENSECAG00000013423	ENSG00000131051	RBM39	RNA binding motif protein 39 [Source:HGNC Symbol;Acc:HGNC:15923]	6702.01	7784.72	6634.05	6952.11	6052.93	6643.64	6693.71	6969.84	6817.58	7350.29	7286.3	0.0111272	0.919686	0.999628
ENSECAG00000024781	ENSG00000101442	ACTR5	actin related protein 5 [Source:HGNC Symbol;Acc:HGNC:14671]	719.824	241.923	559.487	923.428	531.176	272.554	643.126	981.826	618.338	349.416	675.066	-0.0660329	0.875582	0.999628
ENSECAG00000025106	ENSG00000080189	SLC35C2	solute carrier family 35 member C2 [Source:HGNC Symbol;Acc:HGNC:17117]	845.351	786.048	853.612	878.173	1290	778.725	948.138	871.982	679.493	859.836	775.373	0.0101636	0.949201	0.999628
ENSECAG00000023048	ENSG00000130699	TAF4	TATA-box binding protein associated factor 4 [Source:HGNC Symbol;Acc:HGNC:11537]	238.307	263.917	220.826	255.371	132.353	331.514	198.612	267.087	265.002	266.058	188.577	-0.0206164	0.92496	0.999628
ENSECAG00000010787	ENSG00000154001	PPP2R5E	protein phosphatase 2 regulatory subunit B'epsilon [Source:HGNC Symbol;Acc:HGNC:9313]	390.313	521.317	477.837	507.509	308.823	420.512	439.784	559.002	549.257	412.219	487.492	-0.0162248	0.935012	0.999628
ENSECAG00000018424	ENSG00000134001	EIF2S1	eukaryotic translation initiation factor 2 subunit alpha [Source:HGNC Symbol;Acc:HGNC:3265]	12005.6	14021	13731.1	13832	11544.7	10758.6	13309.4	10723.4	13874.1	14931.2	14696	-0.0168797	0.915213	0.999628
ENSECAG00000024287	ENSG00000006432	MAP3K9	mitogen-activated protein kinase kinase kinase 9 [Source:HGNC Symbol;Acc:HGNC:6861]	25.4978	39.0987	60.3095	19.3952	70.5881	58.9606	14.1866	44.3891	28.3122	14.8445	22.0675	-0.106198	0.861367	0.999628
ENSECAG00000009756	ENSG00000177465	ACOT4	acyl-CoA thioesterase 4 [Source:HGNC Symbol;Acc:HGNC:19748]	1406.3	258.215	1062.38	3219.61	2428.23	1255.97	2577.23	2411.31	1550.38	505.853	1463.48	0.0460157	0.949008	0.999628
ENSECAG00000008261	ENSG00000119616	FCF1	FCF1 rRNA-processing protein [Source:HGNC Symbol;Acc:HGNC:20220]	4027.68	4222.66	4134.45	4436.12	3318.52	3522.06	3828.02	3877.65	4186.81	4535.55	4641.2	-0.00822943	0.955116	0.999628
ENSECAG00000019152	ENSG00000099814	CEP170B	centrosomal protein 170B [Source:HGNC Symbol;Acc:HGNC:20362]	342.259	320.936	337.733	176.712	554.117	352.651	341.661	261.068	298.977	266.058	268.823	0.0557705	0.844344	0.999628
ENSECAG00000020616	ENSG00000139324	TMTC3	transmembrane O-mannosyltransferase targeting cadherins 3 [Source:HGNC Symbol;Acc:HGNC:26899]	1463.18	1993.22	2134.96	1727.25	1409.12	1317.16	2077.15	1682.27	1972.79	1888.67	1974.04	0.0223549	0.911179	0.999628
ENSECAG00000019501	ENSG00000166153	DEPDC4	DEP domain containing 4 [Source:HGNC Symbol;Acc:HGNC:22952]	154.948	306.274	264.434	216.58	311.47	263.654	178.515	226.46	261.605	229.518	224.688	0.0233587	0.925548	0.999628
ENSECAG00000006881	ENSG00000136026	CKAP4	cytoskeleton associated protein 4 [Source:HGNC Symbol;Acc:HGNC:16991]	1800.54	2225.37	2095.99	2380.23	3564.7	1827.78	2119.71	1716.13	2086.04	2220.96	2867.78	0.0207732	0.865743	0.999628
ENSECAG00000006931	ENSG00000128272	ATF4	activating transcription factor 4 [Source:HGNC Symbol;Acc:HGNC:786]	1626.96	1334.24	1326.81	2104.38	2421.17	3420.83	1419.84	2024.59	1510.74	1342.85	1553.75	0.0613245	0.841899	0.999628
ENSECAG00000020700	ENSG00000100253	MIOX	myo-inositol oxygenase [Source:HGNC Symbol;Acc:HGNC:14522]	38615.5	31164.1	36283.1	29531.4	35889.7	38095.2	34907.3	25097.1	30372.2	40577.9	31651.9	0.00313102	0.985816	0.999628
ENSECAG00000004618	ENSG00000188191	PRKAR1B	protein kinase cAMP-dependent type I regulatory subunit beta [Source:HGNC Symbol;Acc:HGNC:9390]	153.968	65.9791	52.8868	84.046	90.8822	143.508	99.3062	43.6367	86.0691	141.593	78.2394	0.064865	0.885894	0.999628
ENSECAG00000014242	ENSG00000002822	MAD1L1	mitotic arrest deficient 1 like 1 [Source:HGNC Symbol;Acc:HGNC:6762]	124.547	77.3829	83.5055	88.356	74.1175	100.122	111.128	81.2546	117.779	87.9248	129.396	0.0224167	0.934004	0.999628
ENSECAG00000037946	NA	NA	LncRNA	97.0879	60.2772	69.5879	132.534	107.647	78.985	145.413	98.5588	84.9366	68.5129	104.319	-0.0536186	0.869028	0.999628
ENSECAG00000011061	ENSG00000198556	ZNF789	zinc finger protein 789 [Source:HGNC Symbol;Acc:HGNC:27801]	161.813	142.548	147.526	241.363	262.058	167.982	163.146	193.356	138.163	192.978	145.445	-0.00247453	0.99199	0.999628
ENSECAG00000021173	ENSG00000005486	RHBDD2	rhomboid domain containing 2 [Source:HGNC Symbol;Acc:HGNC:23082]	767.877	888.682	932.478	698.228	1640.29	769.825	943.409	689.159	802.934	831.289	819.508	0.0281911	0.881864	0.999628
ENSECAG00000035500	ENSG00000171241	SHCBP1	SHC binding and spindle associated 1 [Source:HGNC Symbol;Acc:HGNC:29547]	142.199	203.639	180.001	151.929	121.765	199.131	163.146	176.052	144.958	173.566	144.442	-0.0143333	0.946212	0.999628
ENSECAG00000022185	ENSG00000196118	CCDC189	coiled-coil domain containing 189 [Source:HGNC Symbol;Acc:HGNC:28078]	14.7103	17.1057	21.3403	20.4727	10.5882	28.9241	10.6399	27.8372	11.3249	13.7026	20.0614	-0.00430335	0.994004	0.999628
ENSECAG00000022179	ENSG00000149923	PPP4C	protein phosphatase 4 catalytic subunit [Source:HGNC Symbol;Acc:HGNC:9319]	3914.9	3903.36	3827.33	3884.43	4770.88	4231.82	3760.63	3462.35	4002.21	4180.43	4079.48	0.022906	0.832172	0.999628
ENSECAG00000018014	ENSG00000188215	DCUN1D3	defective in cullin neddylation 1 domain containing 3 [Source:HGNC Symbol;Acc:HGNC:28734]	58.8412	74.1247	81.6498	71.1158	72.3528	74.5351	55.5642	72.2263	72.4792	77.6479	60.1842	0.0098426	0.970993	0.999628
ENSECAG00000033014	ENSG00000153443	UBALD1	UBA like domain containing 1 [Source:HGNC Symbol;Acc:HGNC:29576]	178.485	112.409	97.4231	135.767	181.764	235.842	92.2129	164.014	97.3939	98.2018	176.54	0.0303134	0.936359	0.999628
ENSECAG00000016056	ENSG00000162069	BICDL2	BICD family like cargo adaptor 2 [Source:HGNC Symbol;Acc:HGNC:33584]	380.506	281.837	350.723	328.641	849.705	372.676	282.55	361.132	232.16	310.592	329.007	0.00599137	0.980896	0.999628
ENSECAG00000017432	ENSG00000005001	PRSS22	serine protease 22 [Source:HGNC Symbol;Acc:HGNC:14368]	332.453	115.667	195.774	323.254	318.529	170.207	209.252	497.308	175.536	107.337	197.605	-0.0733972	0.873151	0.999628
ENSECAG00000023983	ENSG00000167968	DNASE1L2	deoxyribonuclease 1 like 2 [Source:HGNC Symbol;Acc:HGNC:2958]	235.365	256.586	249.589	238.13	517.94	183.557	249.448	223.45	186.86	264.916	210.645	-0.0242994	0.899978	0.999628
ENSECAG00000025709	ENSG00000206630	SNORD60	small nucleolar RNA, C/D box 60 [Source:HGNC Symbol;Acc:HGNC:10217]	7.84549	2.44367	3.71136	9.69761	9.70587	2.22493	2.36443	3.00943	4.52995	15.9863	4.01228	0.102756	0.916546	0.999628
ENSECAG00000020632	ENSG00000140986	RPL3L	ribosomal protein L3 like [Source:HGNC Symbol;Acc:HGNC:10351]	50.015	48.0589	41.7527	57.1082	130.588	70.0853	48.4709	57.1792	52.0944	46.8171	28.0859	0.0281355	0.94654	0.999628
ENSECAG00000013413	ENSG00000162032	SPSB3	splA/ryanodine receptor domain and SOCS box containing 3 [Source:HGNC Symbol;Acc:HGNC:30629]	230.461	157.21	143.815	176.712	247.058	320.39	158.417	212.917	131.369	147.303	169.519	-0.00499216	0.988064	0.999628
ENSECAG00000016379	ENSG00000138834	MAPK8IP3	mitogen-activated protein kinase 8 interacting protein 3 [Source:HGNC Symbol;Acc:HGNC:6884]	17.6523	19.5494	12.0619	25.8603	7.05881	15.5745	14.1866	40.6273	27.1797	9.13505	17.0522	0.00447179	0.99431	0.999628
ENSECAG00000000792	ENSG00000007392	LUC7L	LUC7 like [Source:HGNC Symbol;Acc:HGNC:6723]	2543.9	2172.42	1995.78	2257.39	1935	2840.12	2140.99	2106.6	2374.83	2107.91	2601.96	-0.0224171	0.870641	0.999628
ENSECAG00000015926	ENSG00000156253	RWDD2B	RWD domain containing 2B [Source:HGNC Symbol;Acc:HGNC:1302]	164.755	258.215	191.135	186.41	202.059	209.143	177.332	186.585	215.173	189.552	227.697	-0.00225702	0.991513	0.999628
ENSECAG00000019974	ENSG00000265590	CFAP298-TCP10L	CFAP298-TCP10L readthrough [Source:HGNC Symbol;Acc:HGNC:54636]	1959.41	1848.23	1845.47	1716.48	1417.94	2212.69	1724.85	2034.37	1934.29	1704.83	1768.41	0.00126067	0.991188	0.999628
ENSECAG00000032188	ENSG00000160213	CSTB	cystatin B [Source:HGNC Symbol;Acc:HGNC:2482]	4708.27	5146.37	5046.52	4570.81	9044.99	8063.14	5750.3	2710.74	4644.33	6001.73	5641.26	0.0418657	0.879338	0.999628
ENSECAG00000016464	ENSG00000137076	TLN1	talin 1 [Source:HGNC Symbol;Acc:HGNC:11845]	2578.22	2578.89	2348.36	2237.99	2332.94	2679.93	2185.92	2911.62	2374.83	2176.43	2328.12	0.0177029	0.890042	0.999628
ENSECAG00000022650	ENSG00000165275	TRMT10B	tRNA methyltransferase 10B [Source:HGNC Symbol;Acc:HGNC:26454]	627.639	896.827	891.653	950.366	760.587	799.862	860.654	742.577	1019.24	951.187	834.554	0.0312092	0.859738	0.999628
ENSECAG00000016143	ENSG00000165138	ANKS6	ankyrin repeat and sterile alpha motif domain containing 6 [Source:HGNC Symbol;Acc:HGNC:26724]	84.339	83.8994	45.4641	94.8211	74.9999	85.6598	56.7464	73.731	67.9493	82.2154	88.2701	-0.049807	0.876527	0.999628
ENSECAG00000018149	ENSG00000155827	RNF20	ring finger protein 20 [Source:HGNC Symbol;Acc:HGNC:10062]	1015.01	1145.27	1080	1039.8	1017.35	1263.76	1259.06	922.39	1217.42	1143.02	1038.18	0.0178502	0.897591	0.999628
ENSECAG00000037101	NA	NA	LncRNA	12.7489	4.88734	7.42271	9.69761	13.2353	12.2371	11.8222	3.76179	14.7223	12.5607	5.01535	-0.00838873	0.991116	0.999628
ENSECAG00000007806	ENSG00000070159	PTPN3	protein tyrosine phosphatase non-receptor type 3 [Source:HGNC Symbol;Acc:HGNC:9655]	369.719	622.322	676.394	717.623	557.646	399.375	624.21	495.804	533.402	729.662	535.639	-0.0220728	0.928982	0.999628
ENSECAG00000005335	ENSG00000119431	HDHD3	haloacid dehalogenase like hydrolase domain containing 3 [Source:HGNC Symbol;Acc:HGNC:28171]	542.319	376.325	422.167	540.911	715.587	631.88	514.264	419.063	318.229	505.853	461.412	-0.0375947	0.879782	0.999628
ENSECAG00000024533	ENSG00000130714	POMT1	protein O-mannosyltransferase 1 [Source:HGNC Symbol;Acc:HGNC:9202]	165.736	139.289	149.382	171.325	190.588	166.87	173.786	128.653	125.706	194.12	145.445	0.00350588	0.987695	0.999628
ENSECAG00000021738	ENSG00000176919	C8G	complement C8 gamma chain [Source:HGNC Symbol;Acc:HGNC:1354]	11.7682	2.44367	13.9176	9.69761	14.1176	8.89972	14.1866	8.27593	9.0599	7.99317	9.02762	-0.0663348	0.927652	0.999628
ENSECAG00000002263	ENSG00000104365	IKBKB	inhibitor of nuclear factor kappa B kinase subunit beta [Source:HGNC Symbol;Acc:HGNC:5960]	135.335	94.4886	87.2168	78.6584	64.4117	162.42	135.955	106.082	88.334	66.2291	128.393	-0.0348119	0.908065	0.999628
ENSECAG00000028107	NA	NA	Pseudogene	59.8219	32.5823	38.0414	54.9532	63.5293	80.0974	60.293	38.3702	55.4919	14.8445	227.697	-0.0134759	0.980843	0.999628
ENSECAG00000010717	ENSG00000003987	MTMR7	myotubularin related protein 7 [Source:HGNC Symbol;Acc:HGNC:7454]	669.809	871.576	1106.91	904.033	631.764	561.795	1055.72	509.346	998.854	1290.33	745.281	0.030067	0.923489	0.999628
ENSECAG00000009884	ENSG00000164344	KLKB1	kallikrein B1 [Source:HGNC Symbol;Acc:HGNC:6371]	129.451	676.082	321.96	198.262	134.117	453.886	556.824	473.233	617.206	142.735	215.66	-0.0575321	0.903306	0.999628
ENSECAG00000007734	ENSG00000154556	SORBS2	sorbin and SH3 domain containing 2 [Source:HGNC Symbol;Acc:HGNC:24098]	5.88412	25.2513	33.4022	0	7.05881	12.2371	31.9198	9.02829	3.39746	9.13505	8.02455	-0.0873533	0.932808	0.999628
ENSECAG00000011336	ENSG00000182552	RWDD4	RWD domain containing 4 [Source:HGNC Symbol;Acc:HGNC:23750]	1558.31	2016.84	1821.35	2039.73	2140.59	1680.93	1923.47	1699.58	2046.41	2024.56	1879.75	0.0223146	0.861287	0.999628
ENSECAG00000006075	ENSG00000177300	CLDN22	claudin 22 [Source:HGNC Symbol;Acc:HGNC:2044]	23.5365	38.2842	16.7011	26.9378	35.2941	33.3739	24.8265	52.665	24.9147	11.4188	14.043	-0.0128601	0.98232	0.999628
ENSECAG00000010267	ENSG00000026508	CD44	CD44 molecule (Indian blood group) [Source:HGNC Symbol;Acc:HGNC:1681]	41.1888	21.1785	69.5879	38.7905	67.9411	57.8482	24.8265	36.1132	62.2868	37.6821	23.0706	-0.0979935	0.848749	0.999628
ENSECAG00000021091	ENSG00000175104	TRAF6	TNF receptor associated factor 6 [Source:HGNC Symbol;Acc:HGNC:12036]	1929.01	1862.08	1776.81	1853.32	1861.76	2076.97	1927.01	1720.64	1908.24	1906.94	1834.61	-0.00835029	0.935238	0.999628
ENSECAG00000002481	NA	NA	Protein coding gene	5033.86	5433.1	4619.71	5315.37	6341.46	6776.02	4640.2	6234.79	4908.2	3933.78	5585.09	0.00834344	0.965316	0.999628
ENSECAG00000011597	ENSG00000172409	CLP1	cleavage factor polyribonucleotide kinase subunit 1 [Source:HGNC Symbol;Acc:HGNC:16999]	908.115	1051.59	1044.75	1040.88	708.528	1003.44	827.551	1025.46	852.763	1115.62	1107.39	0.0208498	0.906354	0.999628
ENSECAG00000025708	ENSG00000275996	SNORD27	small nucleolar RNA, C/D box 27 [Source:HGNC Symbol;Acc:HGNC:10149]	7.84549	15.4766	7.42271	26.9378	28.2353	5.56232	16.551	7.52357	15.8548	22.8376	21.0645	0.127223	0.840328	0.999628
ENSECAG00000018075	ENSG00000213465	ARL2	ADP ribosylation factor like GTPase 2 [Source:HGNC Symbol;Acc:HGNC:693]	714.92	946.515	799.797	832.917	1290.88	1233.72	1032.07	810.289	813.126	719.385	931.851	0.0383722	0.857261	0.999628
ENSECAG00000022987	ENSG00000173914	RBM4B	RNA binding motif protein 4B [Source:HGNC Symbol;Acc:HGNC:28842]	1576.94	1612.01	1517.94	1638.9	1747.06	1613.07	1731.95	1421.2	1673.82	1645.45	1769.41	0.0143609	0.889113	0.999628
ENSECAG00000024654	ENSG00000110651	CD81	CD81 molecule [Source:HGNC Symbol;Acc:HGNC:1701]	484.459	388.544	362.785	428.85	483.529	451.661	335.749	449.91	354.469	391.665	447.369	-0.0212086	0.90762	0.999628
ENSECAG00000020730	ENSG00000023191	RNH1	ribonuclease/angiogenin inhibitor 1 [Source:HGNC Symbol;Acc:HGNC:10074]	4977.96	3788.51	5024.25	5090.17	9892.93	6118.56	4740.69	4629.26	4716.81	4407.66	5244.05	0.0406976	0.835025	0.999628
ENSECAG00000006525	ENSG00000177951	BET1L	Bet1 golgi vesicular membrane trafficking protein like [Source:HGNC Symbol;Acc:HGNC:19348]	338.337	311.161	349.795	397.602	502.94	433.861	339.296	331.79	338.614	367.686	312.958	-0.00426039	0.981514	0.999628
ENSECAG00000032858	NA	NA	LncRNA	48.0536	44.8006	46.3919	30.1704	22.0588	63.4105	53.1997	45.1414	31.7097	46.8171	30.0921	0.0509362	0.883898	0.999628
ENSECAG00000009086	ENSG00000165626	BEND7	BEN domain containing 7 [Source:HGNC Symbol;Acc:HGNC:23514]	128.47	113.223	92.7839	61.4182	34.4117	131.271	108.764	116.615	100.791	76.506	100.307	0.020737	0.934495	0.999628
ENSECAG00000005604	ENSG00000183155	RABIF	RAB interacting factor [Source:HGNC Symbol;Acc:HGNC:9797]	423.656	403.206	367.424	446.09	509.117	393.812	417.322	365.646	319.362	446.476	436.335	-0.0286	0.860603	0.999628
ENSECAG00000014636	ENSG00000184465	WDR27	WD repeat domain 27 [Source:HGNC Symbol;Acc:HGNC:21248]	2.94206	19.5494	21.3403	16.1627	15	5.56232	4.72887	20.3137	9.0599	20.5539	10.0307	0.0343294	0.96324	0.999628
ENSECAG00000012515	ENSG00000112110	MRPL18	mitochondrial ribosomal protein L18 [Source:HGNC Symbol;Acc:HGNC:14477]	6867.74	8047.82	7021.88	8486.49	9093.52	6519.04	8106.46	5939.11	8860.58	8856.43	7884.13	0.00953716	0.9496	0.999628
ENSECAG00000011797	ENSG00000112096	SOD2	superoxide dismutase 2 [Source:HGNC Symbol;Acc:HGNC:11180]	5237.84	5701.09	5390.74	5390.8	5149.4	4204	5654.54	4495.34	6398.56	5735.67	5444.66	-0.0296227	0.849445	0.999628
ENSECAG00000019241	ENSG00000153721	CNKSR3	CNKSR family member 3 [Source:HGNC Symbol;Acc:HGNC:23034]	77.4742	119.74	92.7839	169.17	110.294	164.645	98.124	169.28	91.7315	90.2086	138.424	0.0697837	0.838822	0.999628
ENSECAG00000034802	ENSG00000103460	TOX3	TOX high mobility group box family member 3 [Source:HGNC Symbol;Acc:HGNC:11972]	0.980686	1.62911	12.0619	29.0928	14.1176	0	4.72887	3.76179	6.79493	11.4188	10.0307	-0.171975	0.87472	0.999628
ENSECAG00000030257	ENSG00000103460	TOX3	TOX high mobility group box family member 3 [Source:HGNC Symbol;Acc:HGNC:11972]	0.980686	1.62911	11.1341	26.9378	13.2353	0	4.72887	3.76179	6.79493	11.4188	8.02455	-0.14508	0.895147	0.999628
ENSECAG00000033731	ENSG00000069431	ABCC9	ATP binding cassette subfamily C member 9	30.4013	35.026	7.42271	1.07751	15.8823	6.67479	31.9198	0	36.2396	19.412	7.02149	-0.0849254	0.941192	0.999628
ENSECAG00000037344	ENSG00000152056	AP1S3	adaptor related protein complex 1 subunit sigma 3 [Source:HGNC Symbol;Acc:HGNC:18971]	286.36	341.299	295.981	329.719	381.176	219.156	353.483	214.422	423.55	353.983	353.08	-0.00690342	0.976715	0.999628
ENSECAG00000040560	ENSG00000152056	AP1S3	adaptor related protein complex 1 subunit sigma 3 [Source:HGNC Symbol;Acc:HGNC:18971]	286.36	340.485	295.981	329.719	377.647	219.156	353.483	214.422	423.55	353.983	353.08	-0.00642311	0.978342	0.999628
ENSECAG00000037089	NA	LOC111771918	Basic proline-rich protein-like	14.7103	4.07279	7.42271	9.69761	10.5882	15.5745	9.45773	12.0377	23.7822	6.85129	4.01228	0.10284	0.894584	0.999628
ENSECAG00000038608	NA	NA	LncRNA	6.8648	9.77469	12.0619	11.8526	13.2353	20.0244	8.27551	14.2948	7.92741	5.70941	11.0338	0.0257255	0.969843	0.999628
ENSECAG00000015715	ENSG00000166106	ADAMTS15	ADAM metallopeptidase with thrombospondin type 1 motif 15 [Source:HGNC Symbol;Acc:HGNC:16305]	34.324	13.8475	20.4125	0	0	11.1246	24.8265	31.599	7.92741	6.85129	2.00614	0.0562739	0.944826	0.999628
ENSECAG00000031896	ENSG00000181143	MUC16	mucin 16, cell surface associated [Source:HGNC Symbol;Acc:HGNC:15582]	13.7296	10.5892	8.35055	8.6201	13.2353	3.33739	17.7332	10.533	9.0599	13.7026	2.00614	-0.0325502	0.966961	0.999628
ENSECAG00000006929	ENSG00000134183	GNAT2	G protein subunit alpha transducin 2 [Source:HGNC Symbol;Acc:HGNC:4394]	8.82617	10.5892	15.7733	11.8526	7.94117	3.33739	10.6399	18.8089	19.2523	6.85129	4.01228	-0.146634	0.850814	0.999628
ENSECAG00000028530	NA	LOC102147723	Probable G-protein coupled receptor 148	7.84549	23.6222	11.1341	1.07751	2.64706	6.67479	14.1866	11.2854	3.39746	5.70941	12.0368	0.125749	0.889723	0.999628
ENSECAG00000013371	ENSG00000214511	HIGD1C	HIG1 hypoxia inducible domain family member 1C [Source:HGNC Symbol;Acc:HGNC:28044]	3.92274	15.4766	11.1341	6.46508	8.82352	2.22493	2.36443	2.25707	4.52995	15.9863	8.02455	-0.148699	0.871821	0.999628
ENSECAG00000010751	ENSG00000196876	SCN8A	sodium voltage-gated channel alpha subunit 8 [Source:HGNC Symbol;Acc:HGNC:10596]	26.4785	13.0329	12.9897	11.8526	0	6.67479	0	21.066	26.0472	11.4188	14.043	-0.185653	0.85977	0.999628
ENSECAG00000004830	ENSG00000102781	KATNAL1	katanin catalytic subunit A1 like 1 [Source:HGNC Symbol;Acc:HGNC:28361]	2.94206	14.662	23.196	2.15503	5.29411	20.0244	3.54665	17.3042	5.66244	6.85129	0	-0.0942434	0.929711	0.999628
ENSECAG00000025944	ENSG00000276788	SNORD26	small nucleolar RNA, C/D box 26 [Source:HGNC Symbol;Acc:HGNC:10148]	12.7489	15.4766	9.27839	17.2402	21.1764	8.89972	3.54665	6.77122	16.9873	23.9795	13.0399	0.00422648	0.995037	0.999628
ENSECAG00000019540	ENSG00000100003	SEC14L2	SEC14 like lipid binding 2 [Source:HGNC Symbol;Acc:HGNC:10699]	13.7296	20.3639	41.7527	9.69761	34.4117	2.22493	9.45773	16.5519	24.9147	25.1214	7.02149	0.00562782	0.993622	0.999628
ENSECAG00000002522	ENSG00000139998	RAB15	RAB15, member RAS oncogene family [Source:HGNC Symbol;Acc:HGNC:20150]	73.5515	74.9393	94.6396	128.224	105.882	54.5108	106.399	125.644	54.3594	84.4992	87.267	-0.0244388	0.945925	0.999628
ENSECAG00000019802	ENSG00000072310	SREBF1	sterol regulatory element binding transcription factor 1 [Source:HGNC Symbol;Acc:HGNC:11289]	1439.65	676.897	607.734	590.477	1332.35	974.519	939.862	1073.61	999.987	400.8	826.529	-0.0434988	0.905354	0.999628
ENSECAG00000010081	ENSG00000096401	CDC5L	cell division cycle 5 like [Source:HGNC Symbol;Acc:HGNC:1743]	2837.12	3333.17	3158.36	3241.16	2499.7	2781.16	2936.63	2731.81	3328.38	3612.91	3341.22	0.0185778	0.903611	0.999628
ENSECAG00000014332	ENSG00000047597	XK	X-linked Kx blood group [Source:HGNC Symbol;Acc:HGNC:12811]	54.9184	55.3899	77.0106	43.1005	46.7646	38.9363	52.0175	66.2075	88.334	33.1146	81.2486	0.0374689	0.928554	0.999628
ENSECAG00000017173	ENSG00000163626	COX18	cytochrome c oxidase assembly factor COX18 [Source:HGNC Symbol;Acc:HGNC:26801]	710.997	628.024	630.93	624.957	715.587	555.12	627.757	551.478	713.467	745.648	590.808	-0.00159651	0.991792	0.999628
ENSECAG00000020672	ENSG00000142765	SYTL1	synaptotagmin like 1 [Source:HGNC Symbol;Acc:HGNC:15584]	473.671	390.173	425.878	475.183	739.411	451.661	432.691	325.771	373.721	561.805	418.28	-0.00303001	0.987884	0.999628
ENSECAG00000007573	ENSG00000105821	DNAJC2	DnaJ heat shock protein family (Hsp40) member C2 [Source:HGNC Symbol;Acc:HGNC:13192]	5159.39	5722.26	5500.23	6039.46	4276.76	5043.91	5926.45	4877.53	6261.52	6021.14	5646.28	-0.0260333	0.851533	0.999628
ENSECAG00000034204	ENSG00000168092	PAFAH1B2	platelet activating factor acetylhydrolase 1b catalytic subunit 2 [Source:HGNC Symbol;Acc:HGNC:8575]	4644.53	5254.71	4933.32	4847.73	3722.64	3997.09	5551.69	4413.33	5522.01	5365.7	4901	0.00876693	0.95548	0.999628
ENSECAG00000025483	ENSG00000207304	SNORA8	small nucleolar RNA, H/ACA box 8 [Source:HGNC Symbol;Acc:HGNC:32596]	31.382	42.357	45.4641	56.0307	79.4117	18.9119	47.2887	21.8184	50.9619	69.6547	36.1105	0.027084	0.951562	0.999628
ENSECAG00000011662	ENSG00000135823	STX6	syntaxin 6 [Source:HGNC Symbol;Acc:HGNC:11441]	286.36	280.208	265.362	303.859	272.647	335.964	281.368	302.448	209.51	274.051	300.921	-0.0199474	0.915909	0.999628
ENSECAG00000012244	NA	LOC100057335	Membrane cofactor protein	40.2081	38.2842	26.9073	38.7905	22.0588	17.7994	35.4665	39.8749	27.1797	54.8103	27.0829	0.0620116	0.889302	0.999628
ENSECAG00000016179	ENSG00000164219	PGGT1B	protein geranylgeranyltransferase type I subunit beta [Source:HGNC Symbol;Acc:HGNC:8895]	390.313	373.067	577.116	414.842	269.117	293.691	331.021	427.339	450.73	471.597	383.173	-0.0449522	0.855936	0.999628
ENSECAG00000024812	ENSG00000164078	MST1R	Macrophage stimulating 1 receptor	324.607	197.937	182.784	223.045	251.47	350.426	203.341	316.742	272.93	205.539	148.454	0.0230122	0.939525	0.999628
ENSECAG00000013601	ENSG00000198612	COPS8	COP9 signalosome subunit 8 [Source:HGNC Symbol;Acc:HGNC:24335]	3322.56	4255.25	3857.03	3830.56	3225	2903.53	3855.21	3195.26	4006.74	4188.42	4005.26	-0.0159476	0.924339	0.999628
ENSECAG00000034590	NA	NA	LncRNA	37.2661	13.8475	19.4846	4.31005	33.5294	28.9241	16.551	12.7901	26.0472	15.9863	18.0552	0.0833686	0.901939	0.999628
ENSECAG00000002490	ENSG00000137393	RNF144B	ring finger protein 144B [Source:HGNC Symbol;Acc:HGNC:21578]	20.5944	15.4766	22.2681	25.8603	12.3529	23.3618	15.3688	45.1414	6.79493	18.2701	14.043	-0.0160669	0.979076	0.999628
ENSECAG00000029915	ENSG00000040633	PHF23	PHD finger protein 23 [Source:HGNC Symbol;Acc:HGNC:28428]	486.42	463.483	421.239	517.206	453.529	533.983	528.451	553.735	409.961	457.894	395.209	-0.0151089	0.929139	0.999628
ENSECAG00000025104	ENSG00000165119	HNRNPK	heterogeneous nuclear ribonucleoprotein K [Source:HGNC Symbol;Acc:HGNC:5044]	35466.5	38688.2	38585.1	35453.4	25475.3	31595.1	36884	34164.6	42305.2	39093.4	35488.6	-0.012943	0.929779	0.999628
ENSECAG00000019261	ENSG00000127952	STYXL1	serine/threonine/tyrosine interacting like 1 [Source:HGNC Symbol;Acc:HGNC:18165]	17.6523	25.2513	14.8454	45.2555	34.4117	22.2493	41.3776	30.8467	30.5772	27.4051	20.0614	0.0995301	0.838792	0.999628
ENSECAG00000013174	ENSG00000080603	SRCAP	Snf2 related CREBBP activator protein [Source:HGNC Symbol;Acc:HGNC:16974]	1517.12	1389.63	1522.58	1397.53	1400.29	1526.3	1434.03	1632.62	1720.25	1321.16	1368.19	0.0188238	0.883505	0.999628
ENSECAG00000013727	ENSG00000205629	LCMT1	leucine carboxyl methyltransferase 1 [Source:HGNC Symbol;Acc:HGNC:17557]	2200.66	2353.26	2489.39	2564.48	2930.29	2022.46	2654.08	2056.95	2526.58	2717.68	2406.36	0.0198087	0.880112	0.999628
ENSECAG00000010641	ENSG00000059145	UNKL	unk like zinc finger [Source:HGNC Symbol;Acc:HGNC:14184]	44.1309	47.2443	61.2374	26.9378	56.4705	53.3983	53.1997	21.8184	27.1797	57.0941	44.1351	0.0190533	0.966368	0.999628
ENSECAG00000034332	NA	NA	LncRNA	7.84549	26.8804	13.9176	6.46508	26.4706	15.5745	15.3688	12.0377	12.4574	14.8445	7.02149	0.0909954	0.891022	0.999628
ENSECAG00000028214	NA	NA	LncRNA	34.324	3.25823	30.6187	33.4029	42.3529	26.6991	39.0131	18.0566	28.3122	33.1146	29.089	0.103855	0.866737	0.999628
ENSECAG00000005457	ENSG00000169976	SF3B5	splicing factor 3b subunit 5 [Source:HGNC Symbol;Acc:HGNC:21083]	1544.58	1403.48	1254.44	1424.47	2102.64	1646.45	1352.46	1289.54	1098.51	1445.62	1455.45	-0.0257758	0.882783	0.999628
ENSECAG00000012844	ENSG00000243414	TICAM2	toll like receptor adaptor molecule 2 [Source:HGNC Symbol;Acc:HGNC:21354]	588.412	498.509	431.445	393.292	392.647	384.913	522.54	500.318	590.026	486.441	329.007	-0.00670803	0.973691	0.999628
ENSECAG00000023317	ENSG00000140939	NOL3	nucleolar protein 3 [Source:HGNC Symbol;Acc:HGNC:7869]	39.2274	23.6222	49.1755	7.54259	89.9999	18.9119	29.5554	10.533	21.5173	31.9727	31.0952	-0.0319478	0.957768	0.999628
ENSECAG00000022387	ENSG00000105784	RUNDC3B	RUN domain containing 3B [Source:HGNC Symbol;Acc:HGNC:30286]	115.721	57.019	59.3817	92.6661	33.5294	152.408	78.0263	164.014	63.4193	49.1009	84.2578	0.0636364	0.87867	0.999628
ENSECAG00000021514	ENSG00000148985	PGAP2	post-GPI attachment to proteins 2 [Source:HGNC Symbol;Acc:HGNC:17893]	202.021	245.182	201.341	196.107	272.647	198.019	258.905	217.431	200.45	214.674	173.531	0.0175829	0.931808	0.999628
ENSECAG00000001057	ENSG00000130921	C12orf65	chromosome 12 open reading frame 65 [Source:HGNC Symbol;Acc:HGNC:26784]	365.796	585.667	512.167	536.601	490.588	307.04	498.895	469.471	473.38	481.874	608.863	-0.0212667	0.925391	0.999628
ENSECAG00000019831	ENSG00000137996	RTCA	RNA 3'-terminal phosphate cyclase [Source:HGNC Symbol;Acc:HGNC:17981]	3478.49	3865.89	3816.2	3818.71	3690.88	3472	4206.33	3009.43	3823.28	4231.81	4227.94	0.0226953	0.870748	0.999628
ENSECAG00000005156	ENSG00000198939	ZFP2	ZFP2 zinc finger protein [Source:HGNC Symbol;Acc:HGNC:26138]	237.326	195.494	128.042	215.503	159.706	258.092	294.372	171.537	315.964	188.41	183.562	-0.00312564	0.989896	0.999628
ENSECAG00000000103	ENSG00000213337	ANKRD39	ankyrin repeat domain 39 [Source:HGNC Symbol;Acc:HGNC:28640]	925.768	618.249	613.301	843.692	787.94	715.315	821.64	1046.53	785.946	621.183	731.238	0.0340487	0.874439	0.999628
ENSECAG00000016465	ENSG00000180776	ZDHHC20	zinc finger DHHC-type palmitoyltransferase 20 [Source:HGNC Symbol;Acc:HGNC:20749]	778.665	630.467	700.518	690.686	427.941	802.087	853.56	704.959	784.814	612.048	837.563	-0.0104671	0.940531	0.999628
ENSECAG00000035358	NA	H2BC25	H2B clustered histone 25	30.4013	26.0658	50.1033	56.0307	49.4117	30.0365	29.5554	37.6179	31.7097	55.9522	27.0829	-0.0338337	0.935661	0.999628
ENSECAG00000020213	ENSG00000087157	PGS1	phosphatidylglycerophosphate synthase 1 [Source:HGNC Symbol;Acc:HGNC:30029]	484.459	335.598	398.971	327.564	590.293	373.788	387.767	317.495	339.746	401.942	447.369	0.00354811	0.986112	0.999628
ENSECAG00000023937	ENSG00000073605	GSDMB	gasdermin B [Source:HGNC Symbol;Acc:HGNC:23690]	16.6717	37.4696	10.2062	45.2555	51.1764	15.5745	27.191	32.3514	28.3122	31.9727	27.0829	0.0837271	0.875844	0.999628
ENSECAG00000007905	ENSG00000127526	SLC35E1	solute carrier family 35 member E1 [Source:HGNC Symbol;Acc:HGNC:20803]	57.8605	77.3829	114.124	75.4259	89.9999	66.7479	92.2129	72.9787	81.5391	76.506	70.2149	-0.0445667	0.88108	0.999628
ENSECAG00000000383	ENSG00000198900	TOP1	DNA topoisomerase I [Source:HGNC Symbol;Acc:HGNC:11986]	3272.55	3243.57	3251.15	4026.67	3145.58	2718.86	3253.46	3334.45	3368.02	3770.49	3404.42	-0.0273788	0.84941	0.999628
ENSECAG00000019599	ENSG00000197343	ZNF655	zinc finger protein 655 [Source:HGNC Symbol;Acc:HGNC:30899]	595.276	778.717	610.518	669.135	481.764	595.169	652.583	440.129	884.473	698.831	829.538	-0.0483647	0.83197	0.999628
ENSECAG00000017571	ENSG00000196116	TDRD7	tudor domain containing 7 [Source:HGNC Symbol;Acc:HGNC:30831]	64.7253	89.6013	107.629	57.1082	92.6469	82.3224	183.244	63.198	41.902	70.7966	75.2302	-0.0230664	0.959938	0.999628
ENSECAG00000003725	ENSG00000197191	CYSRT1	cysteine rich tail 1 [Source:HGNC Symbol;Acc:HGNC:30529]	5.88412	17.1057	15.7733	6.46508	11.4706	13.3496	7.0933	8.27593	5.66244	10.2769	11.0338	-0.112621	0.872755	0.999628
ENSECAG00000014694	ENSG00000213593	TMX2	thioredoxin related transmembrane protein 2 [Source:HGNC Symbol;Acc:HGNC:30739]	3464.76	3589.75	3361.56	3788.53	4506.17	3434.18	4428.58	2863.47	3930.86	3971.46	3703.33	0.0209555	0.884544	0.999628
ENSECAG00000016392	ENSG00000164754	RAD21	RAD21 cohesin complex component [Source:HGNC Symbol;Acc:HGNC:9811]	934.594	1076.84	1051.24	1076.44	978.528	984.531	956.413	1059.32	882.208	1130.46	914.799	-0.0130166	0.919374	0.999628
ENSECAG00000019129	ENSG00000111206	FOXM1	forkhead box M1 [Source:HGNC Symbol;Acc:HGNC:3818]	70.6094	111.594	120.619	134.689	116.47	147.958	106.399	151.976	86.0691	89.0667	114.35	0.0636085	0.839098	0.999628
ENSECAG00000009952	ENSG00000146648	EGFR	epidermal growth factor receptor [Source:HGNC Symbol;Acc:HGNC:3236]	566.837	390.987	528.868	677.756	545.293	483.922	708.148	665.084	471.115	443.05	547.676	-0.0318248	0.888002	0.999628
ENSECAG00000004989	ENSG00000196177	ACADSB	acyl-CoA dehydrogenase short/branched chain [Source:HGNC Symbol;Acc:HGNC:91]	1717.18	1584.31	1757.33	2442.72	2131.76	2032.47	2209.56	1588.98	1821.04	2041.68	2162.62	0.00412345	0.975193	0.999628
ENSECAG00000039392	NA	LOC111767417	UDP-N-acetylglucosamine transferase subunit ALG13 homolog	1014.03	1020.64	1400.11	1114.15	1152.35	680.828	952.866	1057.81	1009.05	1381.68	942.885	-0.00659263	0.972486	0.999628
ENSECAG00000022935	ENSG00000101986	ABCD1	ATP binding cassette subfamily D member 1 [Source:HGNC Symbol;Acc:HGNC:61]	192.214	179.203	188.351	128.224	283.235	202.469	204.523	115.111	139.296	176.992	166.51	-0.0592508	0.834451	0.999628
ENSECAG00000007736	ENSG00000103042	SLC38A7	solute carrier family 38 member 7 [Source:HGNC Symbol;Acc:HGNC:25582]	323.626	457.781	405.466	280.153	581.47	739.789	357.029	285.896	286.519	373.395	417.277	0.0589652	0.860167	0.999628
ENSECAG00000009528	ENSG00000062038	CDH3	cadherin 3 [Source:HGNC Symbol;Acc:HGNC:1762]	462.884	699.705	988.148	989.157	843.528	833.236	975.329	799.004	697.612	722.811	771.36	-0.0102316	0.964434	0.999628
ENSECAG00000017967	ENSG00000164024	METAP1	methionyl aminopeptidase 1 [Source:HGNC Symbol;Acc:HGNC:15789]	2230.08	2523.5	2339.08	2248.77	1432.94	1764.37	2313.6	1767.29	2651.15	2604.63	2469.56	-0.0385928	0.85202	0.999628
ENSECAG00000020619	ENSG00000163132	MSX1	msh homeobox 1 [Source:HGNC Symbol;Acc:HGNC:7391]	11.7682	12.2184	5.56703	10.7751	1.7647	33.3739	2.36443	9.02829	10.1924	11.4188	9.02762	-0.0546523	0.946548	0.999628
ENSECAG00000020601	ENSG00000203995	ZYG11A	zyg-11 family member A, cell cycle regulator [Source:HGNC Symbol;Acc:HGNC:32058]	604.103	616.62	244.022	306.014	103.235	728.664	513.082	712.482	587.761	300.315	271.832	-0.00927281	0.970585	0.999628
ENSECAG00000012735	ENSG00000121903	ZSCAN20	zinc finger and SCAN domain containing 20 [Source:HGNC Symbol;Acc:HGNC:13093]	210.848	184.09	207.836	155.162	131.47	255.867	178.515	235.488	108.719	180.417	188.577	0.0496028	0.848963	0.999628
ENSECAG00000000686	ENSG00000162511	LAPTM5	lysosomal protein transmembrane 5 [Source:HGNC Symbol;Acc:HGNC:29612]	31.382	17.9203	6.49487	20.4727	24.7058	7.78725	8.27551	49.6556	7.92741	21.6957	7.02149	-0.0472851	0.947497	0.999628
ENSECAG00000005550	ENSG00000175793	SFN	stratifin [Source:HGNC Symbol;Acc:HGNC:10773]	3836.44	3831.68	3350.43	4766.92	6749.11	3298.46	3124.6	4571.32	3317.06	4628.04	3333.2	0.0347344	0.839407	0.999628
ENSECAG00000016150	ENSG00000048707	VPS13D	vacuolar protein sorting 13 homolog D [Source:HGNC Symbol;Acc:HGNC:23595]	347.163	250.069	475.981	392.215	233.823	347.089	319.198	440.129	423.55	352.841	342.047	0.0205356	0.933654	0.999628
ENSECAG00000031888	ENSG00000132879	FBXO44	F-box protein 44 [Source:HGNC Symbol;Acc:HGNC:24847]	26.4785	37.4696	21.3403	8.6201	59.9999	12.2371	15.3688	21.066	13.5899	13.7026	33.1013	-0.0373227	0.948499	0.999628
ENSECAG00000012543	ENSG00000157933	SKI	SKI proto-oncogene [Source:HGNC Symbol;Acc:HGNC:10896]	79.4356	78.1975	70.5157	85.1235	30	91.2221	55.5642	116.615	71.3467	66.2291	69.2118	-0.0493296	0.880107	0.999628
ENSECAG00000036603	NA	NA	Protein coding gene	10.7875	21.993	21.3403	22.6278	28.2353	6.67479	23.6443	0.752357	23.7822	34.2564	14.043	-0.0779996	0.924011	0.999628
ENSECAG00000007498	ENSG00000138660	AP1AR	adaptor related protein complex 1 associated regulatory protein [Source:HGNC Symbol;Acc:HGNC:28808]	682.558	864.245	881.447	729.476	472.941	513.959	859.471	680.131	745.177	806.168	885.71	-0.0364055	0.876397	0.999628
ENSECAG00000013845	ENSG00000136273	HUS1	HUS1 checkpoint clamp component [Source:HGNC Symbol;Acc:HGNC:5309]	1291.56	1515.89	1337.94	969.761	949.41	1104.68	1049.81	1360.26	1454.11	1171.57	1104.38	-0.00910625	0.95527	0.999628
ENSECAG00000019482	ENSG00000172006	ZNF554	zinc finger protein 554 [Source:HGNC Symbol;Acc:HGNC:26629]	47.0729	53.7608	62.1652	52.7981	26.4706	63.4105	82.7551	44.3891	60.0218	59.3778	47.1443	-0.0199817	0.951388	0.999628
ENSECAG00000012390	ENSG00000150455	TIRAP	TIR domain containing adaptor protein [Source:HGNC Symbol;Acc:HGNC:17192]	317.742	194.679	225.465	299.549	240	287.016	247.083	288.905	292.182	215.816	299.918	-0.0296803	0.888724	0.999628
ENSECAG00000021039	ENSG00000183955	KMT5A	lysine methyltransferase 5A [Source:HGNC Symbol;Acc:HGNC:29489]	189.272	149.064	208.764	204.727	172.059	182.444	156.053	241.507	156.283	157.58	188.577	-0.0213199	0.927316	0.999628
ENSECAG00000011476	ENSG00000174448	STARD6	StAR related lipid transfer domain containing 6 [Source:HGNC Symbol;Acc:HGNC:18066]	4.90343	30.9532	10.2062	6.46508	6.17646	5.56232	14.1866	12.0377	14.7223	7.99317	22.0675	0.00923408	0.991002	0.999628
ENSECAG00000022471	ENSG00000213064	SFT2D2	SFT2 domain containing 2 [Source:HGNC Symbol;Acc:HGNC:25140]	2578.22	2635.91	3304.03	2998.72	2801.47	3069.29	2613.88	3265.98	2776.86	2566.95	3204.81	0.0231765	0.872954	0.999628
ENSECAG00000004919	ENSG00000116161	CACYBP	calcyclin binding protein [Source:HGNC Symbol;Acc:HGNC:30423]	15310.5	16192.6	15731.5	16609.9	13410	13896.9	17457.8	14163.9	19229.6	16067.4	17936.9	-0.00512298	0.970072	0.999628
ENSECAG00000011097	ENSG00000160789	LMNA	lamin A/C [Source:HGNC Symbol;Acc:HGNC:6636]	841.429	764.869	677.322	498.888	1131.17	1003.44	575.739	634.237	536.799	638.312	670.05	-0.0184202	0.94455	0.999628
ENSECAG00000003655	ENSG00000189403	HMGB1	high mobility group box 1 [Source:HGNC Symbol;Acc:HGNC:4983]	13196.1	14464.1	14175.5	14546.4	11869.4	12926.8	14789.5	12175.4	15307.8	14927.8	15143.3	-0.0104225	0.933282	0.999628
ENSECAG00000021895	ENSG00000145730	PAM	peptidylglycine alpha-amidating monooxygenase [Source:HGNC Symbol;Acc:HGNC:8596]	179.466	110.78	118.763	255.371	329.117	133.496	264.816	161.757	183.463	189.552	121.371	0.0335521	0.922953	0.999628
ENSECAG00000000102	ENSG00000158417	EIF5B	eukaryotic translation initiation factor 5B [Source:HGNC Symbol;Acc:HGNC:30793]	5406.52	5859.11	5632.91	5978.04	5017.05	5258.62	5556.42	5287.57	6681.68	6006.29	5402.53	-0.0185188	0.881434	0.999628
ENSECAG00000007658	ENSG00000074416	MGLL	monoglyceride lipase [Source:HGNC Symbol;Acc:HGNC:17038]	36.2854	62.7209	139.176	100.209	418.235	57.8482	40.1954	88.0258	41.902	65.0872	77.2363	-0.0331049	0.930583	0.999628
ENSECAG00000009171	ENSG00000132182	NUP210	nucleoporin 210 [Source:HGNC Symbol;Acc:HGNC:30052]	148.084	164.541	132.681	105.596	106.765	204.693	135.955	86.5211	118.911	183.843	108.331	0.0178857	0.954588	0.999628
ENSECAG00000014420	ENSG00000072756	TRNT1	tRNA nucleotidyl transferase 1 [Source:HGNC Symbol;Acc:HGNC:17341]	1644.61	2036.39	1966.09	2028.96	1606.76	1616.41	1999.13	1900.45	2072.45	1956.04	2097.42	0.0193088	0.894467	0.999628
ENSECAG00000011523	ENSG00000169981	ZNF35	zinc finger protein 35 [Source:HGNC Symbol;Acc:HGNC:13099]	234.384	259.844	260.723	275.843	120.882	309.265	302.647	259.563	338.614	240.937	248.761	-0.0374655	0.833904	0.999628
ENSECAG00000034384	NA	NA	Protein coding gene	80.4163	118.111	136.392	102.364	69.7058	114.584	130.044	92.54	115.514	109.621	109.335	-0.0336555	0.900364	0.999628
ENSECAG00000015739	ENSG00000163781	TOPBP1	DNA topoisomerase II binding protein 1 [Source:HGNC Symbol;Acc:HGNC:17008]	3044.05	3858.56	3747.54	3310.12	2586.17	3775.7	3920.23	2863.47	3951.25	3729.38	3732.42	0.0112276	0.941829	0.999628
ENSECAG00000028645	ENSG00000198843	SELENOT	selenoprotein T [Source:HGNC Symbol;Acc:HGNC:18136]	7400.26	8302.78	9020.45	8009.15	6917.64	6504.58	8104.09	7125.58	7910.43	9123.63	8930.33	0.0148438	0.923654	0.999628
ENSECAG00000016362	ENSG00000111266	DUSP16	dual specificity phosphatase 16 [Source:HGNC Symbol;Acc:HGNC:17909]	159.852	164.541	172.578	157.317	82.0587	193.569	139.502	124.891	155.151	229.518	153.47	0.0583492	0.835145	0.999628
ENSECAG00000023507	ENSG00000183150	GPR19	G protein-coupled receptor 19 [Source:HGNC Symbol;Acc:HGNC:4473]	0.980686	28.5095	18.5568	35.5579	6.17646	28.9241	21.2799	26.3325	29.4447	15.9863	40.1228	0.15043	0.840364	0.999628
ENSECAG00000013540	ENSG00000139620	KANSL2	KAT8 regulatory NSL complex subunit 2 [Source:HGNC Symbol;Acc:HGNC:26024]	766.897	815.372	1001.14	918.041	587.646	996.768	839.374	823.831	1183.45	937.484	622.906	-0.0339974	0.870601	0.999628
ENSECAG00000005957	ENSG00000161791	FMNL3	formin like 3 [Source:HGNC Symbol;Acc:HGNC:23698]	47.0729	42.357	42.6806	56.0307	52.0588	44.4986	22.4621	57.1792	38.5046	58.2359	28.0859	-0.0491489	0.900122	0.999628
ENSECAG00000012110	ENSG00000137547	MRPL15	mitochondrial ribosomal protein L15 [Source:HGNC Symbol;Acc:HGNC:14054]	28039.8	32171.8	30690.1	29448.4	23835.8	29163.3	32589	25412.4	34446.9	33283.5	29713.9	0.00735059	0.957541	0.999628
ENSECAG00000013668	ENSG00000197858	GPAA1	glycosylphosphatidylinositol anchor attachment 1 [Source:HGNC Symbol;Acc:HGNC:4446]	3980.6	3008.97	3337.44	3651.69	6127.93	4309.69	3227.45	3812.95	2909.36	3023.7	3655.18	-0.013066	0.948529	0.999628
ENSECAG00000035435	ENSG00000131116	ZNF428	zinc finger protein 428 [Source:HGNC Symbol;Acc:HGNC:20804]	12.7489	7.33101	12.0619	12.9302	5.29411	20.0244	4.72887	15.7995	12.4574	7.99317	18.0552	0.0930551	0.892609	0.999628
ENSECAG00000018814	ENSG00000187244	BCAM	basal cell adhesion molecule (Lutheran blood group) [Source:HGNC Symbol;Acc:HGNC:6722]	723.746	462.668	714.436	618.492	1762.06	546.22	628.939	589.848	464.32	600.629	689.109	-0.00602645	0.978781	0.999628
ENSECAG00000027944	ENSG00000167685	ZNF444	zinc finger protein 444 [Source:HGNC Symbol;Acc:HGNC:16052]	29.4206	25.2513	18.5568	65.7283	40.5882	52.2858	22.4621	57.9315	38.5046	17.1282	32.0982	-0.0305244	0.955462	0.999628
ENSECAG00000020320	ENSG00000241399	CD302	CD302 molecule [Source:HGNC Symbol;Acc:HGNC:30843]	3.92274	6.51646	17.6289	7.54259	8.82352	16.687	1.18222	0.752357	6.79493	14.8445	4.01228	-0.15115	0.887114	0.999628
ENSECAG00000017132	ENSG00000162998	FRZB	frizzled related protein [Source:HGNC Symbol;Acc:HGNC:3959]	120.624	206.083	304.331	478.416	484.411	57.8482	249.448	92.54	397.503	375.679	443.357	0.0374172	0.935124	0.999628
ENSECAG00000001318	ENSG00000122042	UBL3	ubiquitin like 3 [Source:HGNC Symbol;Acc:HGNC:12504]	95.1265	64.35	76.0828	94.8211	52.9411	34.4864	96.9417	126.396	61.1543	65.0872	98.3008	0.0212239	0.959734	0.999628
ENSECAG00000039203	ENSG00000124766	SOX4	SRY-box transcription factor 4 [Source:HGNC Symbol;Acc:HGNC:11200]	31.382	14.662	23.196	59.2632	32.647	41.1612	28.3732	107.587	20.3848	6.85129	24.0737	0.150225	0.841632	0.999628
ENSECAG00000018987	ENSG00000204618	RNF39	ring finger protein 39 [Source:HGNC Symbol;Acc:HGNC:18064]	8.82617	4.07279	4.63919	16.1627	12.3529	28.9241	14.1866	7.52357	11.3249	4.56752	8.02455	-0.0929563	0.901404	0.999628
ENSECAG00000003887	ENSG00000204304	PBX2	PBX homeobox 2 [Source:HGNC Symbol;Acc:HGNC:8633]	196.137	154.766	153.093	145.464	211.764	175.769	182.061	161.757	237.822	126.749	148.454	-0.0395311	0.878473	0.999628
ENSECAG00000018640	ENSG00000164663	USP49	ubiquitin specific peptidase 49 [Source:HGNC Symbol;Acc:HGNC:20078]	25.4978	14.662	32.4744	21.5503	28.2353	11.1246	4.72887	27.0849	29.4447	21.6957	17.0522	-0.0797626	0.893728	0.999628
ENSECAG00000024168	ENSG00000036054	TBC1D23	TBC1 domain family member 23 [Source:HGNC Symbol;Acc:HGNC:25622]	746.302	929.41	897.22	900.801	578.823	841.023	800.361	967.532	951.29	906.654	680.081	-0.0181227	0.914699	0.999628
ENSECAG00000008867	ENSG00000225663	MCRIP1	MAPK regulated corepressor interacting protein 1 [Source:HGNC Symbol;Acc:HGNC:28007]	491.324	453.708	476.909	503.198	630.881	488.372	443.331	475.49	389.576	491.009	461.412	-0.0300568	0.833139	0.999628
ENSECAG00000025125	ENSG00000161526	SAP30BP	SAP30 binding protein [Source:HGNC Symbol;Acc:HGNC:30785]	1238.61	1239.76	1324.03	1573.17	1546.76	1222.6	1350.09	1134.56	1643.24	1558.67	1339.1	0.0242877	0.868275	0.999628
ENSECAG00000018760	ENSG00000109089	CDR2L	cerebellar degeneration related protein 2 like [Source:HGNC Symbol;Acc:HGNC:29999]	19.6137	11.4038	11.1341	7.54259	7.05881	31.149	2.36443	18.0566	24.9147	6.85129	11.0338	0.0953886	0.901392	0.999628
ENSECAG00000037184	ENSG00000037042	TUBG2	tubulin gamma 2 [Source:HGNC Symbol;Acc:HGNC:12419]	1319.02	1186.81	1117.12	1072.13	1226.47	1568.58	1147.93	1181.95	1113.24	1077.94	1133.47	-0.0231659	0.884523	0.999628
ENSECAG00000003621	ENSG00000141378	PTRH2	peptidyl-tRNA hydrolase 2 [Source:HGNC Symbol;Acc:HGNC:24265]	2228.12	2272.61	2217.53	2852.18	3160.58	1977.96	2462.56	1997.51	2260.45	2875.26	2580.9	0.0180197	0.896172	0.999628
ENSECAG00000008489	ENSG00000275066	SYNRG	synergin gamma [Source:HGNC Symbol;Acc:HGNC:557]	909.096	1253.6	1340.73	800.592	607.058	805.424	1136.11	932.171	1141.55	1176.14	889.723	0.00108032	0.996156	0.999628
ENSECAG00000025988	ENSG00000238423	SNORD42B	small nucleolar RNA, C/D box 42B [Source:HGNC Symbol;Acc:HGNC:10181]	31.382	30.9532	35.2579	29.0928	42.3529	11.1246	37.8309	19.5613	36.2396	31.9727	41.1258	-0.0822687	0.860489	0.999628
ENSECAG00000032603	ENSG00000284797	AC008397.1	novel protein	258.901	105.892	236.599	163.782	362.647	156.858	262.452	189.594	108.719	146.161	228.7	-0.0511532	0.889663	0.999628
ENSECAG00000025074	ENSG00000165118	C9orf64	chromosome 9 open reading frame 64 [Source:HGNC Symbol;Acc:HGNC:28144]	3603.04	2853.39	3220.53	3386.62	2273.82	2695.5	3942.69	3659.47	3086.03	3237.23	3445.54	0.0203958	0.90154	0.999628
ENSECAG00000020578	ENSG00000197646	PDCD1LG2	programmed cell death 1 ligand 2 [Source:HGNC Symbol;Acc:HGNC:18731]	27.4592	14.662	25.9795	9.69761	16.7647	20.0244	8.27551	20.3137	3.39746	21.6957	10.0307	-0.107518	0.861103	0.999628
ENSECAG00000004119	ENSG00000089123	TASP1	taspase 1 [Source:HGNC Symbol;Acc:HGNC:15859]	340.298	333.968	374.847	480.571	285.882	328.177	308.558	392.731	358.999	455.611	410.255	0.0309695	0.88727	0.999628
ENSECAG00000017025	ENSG00000088812	ATRN	attractin [Source:HGNC Symbol;Acc:HGNC:885]	141.219	206.083	187.423	214.425	101.47	212.481	267.181	255.049	252.545	171.282	84.2578	-0.0483701	0.881432	0.999628
ENSECAG00000008525	ENSG00000196700	ZNF512B	zinc finger protein 512B [Source:HGNC Symbol;Acc:HGNC:29212]	661.963	347.816	443.507	654.05	548.823	560.682	464.611	859.192	542.462	364.26	390.194	-0.0464643	0.879179	0.999628
ENSECAG00000032860	NA	NA	Protein coding gene	35.3047	17.9203	39.8971	23.7053	0	23.3618	20.0977	82.007	23.7822	15.9863	23.0706	-0.0872159	0.904044	0.999628
ENSECAG00000008168	ENSG00000070367	EXOC5	exocyst complex component 5 [Source:HGNC Symbol;Acc:HGNC:10696]	1120.92	1543.59	1273.92	1253.15	742.058	998.993	1209.41	1213.55	1506.21	1278.91	1374.21	-0.0385131	0.851654	0.999628
ENSECAG00000000356	ENSG00000072415	MPP5	membrane palmitoylated protein 5 [Source:HGNC Symbol;Acc:HGNC:18669]	78.4549	247.625	211.547	242.44	298.235	129.046	200.977	170.033	274.062	147.303	280.859	-0.00941246	0.977536	0.999628
ENSECAG00000008161	ENSG00000084110	HAL	histidine ammonia-lyase [Source:HGNC Symbol;Acc:HGNC:4806]	427.579	820.259	538.146	530.136	486.176	424.961	880.751	346.837	762.164	800.459	451.381	0.0638735	0.847822	0.999628
ENSECAG00000000375	ENSG00000100138	SNU13	small nuclear ribonucleoprotein 13 [Source:HGNC Symbol;Acc:HGNC:7819]	6432.32	6022.02	5610.64	6515.72	5302.93	5151.82	5804.68	5186.75	6965.93	6620.63	6693.48	-0.0273164	0.854659	0.999628
ENSECAG00000014578	ENSG00000146755	TRIM50	tripartite motif containing 50 [Source:HGNC Symbol;Acc:HGNC:19017]	3.92274	30.9532	24.1238	9.69761	0.882352	27.8116	2.36443	12.0377	38.5046	30.8308	4.01228	0.172291	0.861687	0.999628
ENSECAG00000022289	ENSG00000184012	TMPRSS2	transmembrane serine protease 2 [Source:HGNC Symbol;Acc:HGNC:11876]	2642.95	2620.43	4722.7	2826.32	10746.2	1056.84	3444.98	988.598	2125.68	5426.22	3235.9	0.0383673	0.938308	0.999628
ENSECAG00000011306	ENSG00000160360	GPSM1	G protein signaling modulator 1 [Source:HGNC Symbol;Acc:HGNC:17858]	8.82617	4.88734	18.5568	5.38756	22.9411	2.22493	15.3688	2.25707	5.66244	9.13505	16.0491	-0.174041	0.842533	0.999628
ENSECAG00000018868	ENSG00000166326	TRIM44	tripartite motif containing 44 [Source:HGNC Symbol;Acc:HGNC:19016]	17.6523	33.3968	18.5568	37.7129	22.9411	38.9363	34.2843	30.0943	35.1071	12.5607	46.1412	-0.0614989	0.892383	0.999628
ENSECAG00000031120	NA	LOC102148608	Neuroblastoma breakpoint family member 3	23.5365	25.2513	30.6187	2.15503	9.70587	53.3983	5.91108	13.5424	11.3249	17.1282	5.01535	-0.0369319	0.964647	0.999628
ENSECAG00000004881	ENSG00000162624	LHX8	LIM homeobox 8 [Source:HGNC Symbol;Acc:HGNC:28838]	0.980686	1.62911	14.8454	10.7751	76.7646	0	7.0933	0	2.26498	12.5607	0	-0.231499	0.864025	0.999628
ENSECAG00000002562	ENSG00000165152	PGAP4	post-GPI attachment to proteins GalNAc transferase 4 [Source:HGNC Symbol;Acc:HGNC:28180]	13.7296	18.7348	3.71136	7.54259	9.70587	8.89972	29.5554	8.27593	3.39746	13.7026	5.01535	-0.025891	0.975817	0.999628
ENSECAG00000016297	ENSG00000156502	SUPV3L1	Suv3 like RNA helicase [Source:HGNC Symbol;Acc:HGNC:11471]	3959.03	4477.62	4256.92	4610.68	2726.47	3419.72	3839.84	4110.88	4322.71	4867.84	4069.45	-0.0339995	0.847144	0.999628
ENSECAG00000018965	ENSG00000140553	UNC45A	unc-45 myosin chaperone A [Source:HGNC Symbol;Acc:HGNC:30594]	678.635	922.893	710.724	507.509	952.94	825.449	725.881	530.412	712.335	690.838	682.087	-0.0276975	0.902147	0.999628
ENSECAG00000005549	ENSG00000124486	USP9X	ubiquitin specific peptidase 9 X-linked [Source:HGNC Symbol;Acc:HGNC:12632]	2175.16	2297.05	1787.02	1138.93	1368.53	1279.33	1289.8	2199.14	1505.08	1792.75	1205.69	-0.0190147	0.885125	0.999628
ENSECAG00000003067	ENSG00000157502	PWWP3B	PWWP domain containing 3B [Source:HGNC Symbol;Acc:HGNC:26583]	39.2274	46.4298	29.6908	87.2785	41.4705	53.3983	76.8441	29.3419	58.8894	62.8035	54.1657	-0.0430677	0.910376	0.999628
ENSECAG00000022219	ENSG00000125149	C16orf70	chromosome 16 open reading frame 70 [Source:HGNC Symbol;Acc:HGNC:29564]	1113.08	1058.11	1062.38	826.452	700.587	878.847	1045.08	1192.49	917.315	872.397	1013.1	0.00175946	0.990519	0.999628
ENSECAG00000019455	ENSG00000163293	NIPAL1	NIPA like domain containing 1 [Source:HGNC Symbol;Acc:HGNC:27194]	65.706	70.0519	60.3095	52.7981	37.9411	88.9972	61.4753	71.474	62.2868	62.8035	51.1565	0.0388739	0.88707	0.999628
ENSECAG00000029961	ENSG00000198445	CCT8L2	chaperonin containing TCP1 subunit 8 like 2 [Source:HGNC Symbol;Acc:HGNC:15553]	17.6523	17.1057	28.763	20.4727	34.4117	24.4742	39.0131	22.5707	16.9873	18.2701	21.0645	0.103966	0.833601	0.999628
ENSECAG00000016933	ENSG00000105325	FZR1	fizzy and cell division cycle 20 related 1 [Source:HGNC Symbol;Acc:HGNC:24824]	210.848	129.515	164.227	195.03	188.823	228.055	199.795	264.83	148.356	122.181	148.454	-0.00295709	0.992155	0.999628
ENSECAG00000011444	ENSG00000100296	THOC5	THO complex 5	2837.12	3239.49	2776.09	2628.05	2466.17	2896.86	3285.38	2342.09	2596.79	2946.05	3235.9	-0.0254654	0.866306	0.999628
ENSECAG00000023197	ENSG00000182196	ARL6IP4	ADP ribosylation factor like GTPase 6 interacting protein 4 [Source:HGNC Symbol;Acc:HGNC:18076]	996.377	726.585	771.962	567.849	1093.23	699.74	667.952	644.018	721.395	842.708	755.311	0.0270977	0.885501	0.999628
ENSECAG00000023731	ENSG00000117528	ABCD3	ATP binding cassette subfamily D member 3 [Source:HGNC Symbol;Acc:HGNC:67]	829.66	1095.58	1034.54	1213.28	651.176	796.525	1097.1	942.704	1099.65	1273.2	808.474	-0.0407956	0.857265	0.999628
ENSECAG00000014438	ENSG00000215193	PEX26	peroxisomal biogenesis factor 26 [Source:HGNC Symbol;Acc:HGNC:22965]	6.8648	8.96013	16.7011	19.3952	16.7647	5.56232	11.8222	8.27593	14.7223	17.1282	7.02149	-0.128343	0.848381	0.999628
ENSECAG00000025970	ENSG00000206754	SNORD101	small nucleolar RNA, C/D box 101 [Source:HGNC Symbol;Acc:HGNC:32764]	22.5558	21.1785	15.7733	34.4804	48.5293	7.78725	21.2799	20.3137	20.3848	31.9727	25.0767	0.00402112	0.993513	0.999628
ENSECAG00000017004	ENSG00000145979	TBC1D7	TBC1 domain family member 7 [Source:HGNC Symbol;Acc:HGNC:21066]	913.019	696.446	1350.93	1321.03	1881.17	802.087	975.329	1195.5	724.792	921.498	1091.34	-0.0470787	0.83599	0.999628
ENSECAG00000023539	ENSG00000156931	VPS8	VPS8 subunit of CORVET complex [Source:HGNC Symbol;Acc:HGNC:29122]	599.199	798.266	692.168	445.013	395.294	630.767	880.751	593.61	694.215	573.224	581.78	0.000679236	0.997367	0.999628
ENSECAG00000014391	ENSG00000090520	DNAJB11	DnaJ heat shock protein family (Hsp40) member B11 [Source:HGNC Symbol;Acc:HGNC:14889]	5957.67	6511.57	6811.26	5927.4	8879.99	5817.08	6084.87	4582.61	6173.19	7167.59	6987.38	0.00339535	0.981135	0.999628
ENSECAG00000005098	ENSG00000138459	SLC35A5	solute carrier family 35 member A5 [Source:HGNC Symbol;Acc:HGNC:20792]	417.772	360.849	415.672	547.376	424.411	466.123	412.594	363.389	484.705	479.59	538.648	0.0117661	0.941947	0.999628
ENSECAG00000007918	ENSG00000131746	TNS4	tensin 4 [Source:HGNC Symbol;Acc:HGNC:24352]	11.7682	19.5494	15.7733	32.3254	65.294	5.56232	23.6443	10.533	23.7822	25.1214	22.0675	-0.0290386	0.956756	0.999628
ENSECAG00000012054	ENSG00000205726	ITSN1	intersectin 1 [Source:HGNC Symbol;Acc:HGNC:6183]	1505.35	1792.03	1285.98	922.351	987.352	2043.6	1214.14	1572.43	1591.15	1129.32	1079.3	0.0120706	0.955159	0.999628
ENSECAG00000010284	ENSG00000160199	PKNOX1	PBX/knotted 1 homeobox 1 [Source:HGNC Symbol;Acc:HGNC:9022]	637.446	728.214	789.591	455.788	504.705	620.755	569.828	854.678	656.843	509.279	543.664	0.0334282	0.859514	0.999628
ENSECAG00000012555	ENSG00000160446	ZDHHC12	zinc finger DHHC-type palmitoyltransferase 12 [Source:HGNC Symbol;Acc:HGNC:19159]	686.48	451.265	436.084	571.082	745.587	856.598	552.095	637.999	492.632	436.199	486.489	-0.0217386	0.935291	0.999628
ENSECAG00000013226	ENSG00000023041	ZDHHC6	zinc finger DHHC-type palmitoyltransferase 6 [Source:HGNC Symbol;Acc:HGNC:19160]	5170.18	6522.16	6586.73	6300.22	5701.76	5097.31	6797.74	5363.56	7228.67	6326.02	6632.29	0.00532566	0.972346	0.999628
ENSECAG00000043715	NA	NA	Protein coding gene	455.038	513.171	488.043	534.446	384.705	354.876	550.913	428.844	496.03	561.805	510.562	-0.0200554	0.919685	0.999628
ENSECAG00000013724	ENSG00000026103	FAS	Fas cell surface death receptor [Source:HGNC Symbol;Acc:HGNC:11920]	102.972	74.9393	73.2993	81.891	67.9411	112.359	150.141	96.3018	112.116	70.7966	69.2118	0.0416555	0.885139	0.999628
ENSECAG00000008426	ENSG00000198682	PAPSS2	3'-phosphoadenosine 5'-phosphosulfate synthase 2 [Source:HGNC Symbol;Acc:HGNC:8604]	5593.83	10266.7	7892.2	11666.2	9768.52	4229.59	10898.9	5408.7	8305.66	11787.6	8105.8	-0.0580348	0.848839	0.999628
ENSECAG00000015733	ENSG00000148634	HERC4	HECT and RLD domain containing E3 ubiquitin protein ligase 4 [Source:HGNC Symbol;Acc:HGNC:24521]	943.42	806.412	967.736	720.856	504.705	717.54	892.573	739.567	990.927	884.958	869.661	-0.0132386	0.944562	0.999628
ENSECAG00000007001	ENSG00000214655	ZSWIM8	zinc finger SWIM-type containing 8 [Source:HGNC Symbol;Acc:HGNC:23528]	247.133	228.076	175.362	135.767	273.529	323.727	187.972	211.412	185.728	154.154	151.463	-0.0227108	0.943125	0.999628
ENSECAG00000028241	NA	NA	LncRNA	151.026	162.911	161.444	113.139	53.8235	278.116	147.777	206.898	141.561	99.3437	141.433	-0.00301756	0.991361	0.999628
ENSECAG00000006210	ENSG00000266412	NCOA4	nuclear receptor coactivator 4 [Source:HGNC Symbol;Acc:HGNC:7671]	5901.77	7933.79	7860.65	6802.34	6103.23	6124.12	8261.33	5566.69	6526.53	7650.6	7743.7	-0.0242984	0.890784	0.999628
ENSECAG00000017808	ENSG00000173269	MMRN2	multimerin 2 [Source:HGNC Symbol;Acc:HGNC:19888]	50.015	37.4696	37.1136	42.023	26.4706	84.5473	8.27551	57.9315	31.7097	45.6752	32.0982	0.031331	0.955778	0.999628
ENSECAG00000033638	NA	Eca-mir-9056	Eca-mir-9056	29.4206	8.96013	19.4846	18.3177	21.1764	21.1368	17.7332	22.5707	9.0599	12.5607	30.0921	-0.0296322	0.960715	0.999628
ENSECAG00000009706	ENSG00000170776	AKAP13	A-kinase anchoring protein 13 [Source:HGNC Symbol;Acc:HGNC:371]	187.311	155.58	179.073	102.364	236.47	129.046	156.053	206.898	123.441	109.621	113.347	0.00732212	0.979291	0.999628
ENSECAG00000010441	ENSG00000136425	CIB2	calcium and integrin binding family member 2 [Source:HGNC Symbol;Acc:HGNC:24579]	40.2081	39.0987	51.0311	23.7053	54.7058	52.2858	61.4753	33.1037	32.8421	26.2633	40.1228	-0.0599981	0.891527	0.999628
ENSECAG00000022516	ENSG00000140382	HMG20A	high mobility group 20A [Source:HGNC Symbol;Acc:HGNC:5001]	904.193	667.937	955.674	948.211	887.646	809.874	1092.37	771.166	979.602	789.04	1027.14	-0.0335694	0.838448	0.999628
ENSECAG00000019339	ENSG00000138621	PPCDC	phosphopantothenoylcysteine decarboxylase [Source:HGNC Symbol;Acc:HGNC:28107]	246.152	177.573	216.186	214.425	352.941	229.168	264.816	184.328	251.412	214.674	238.731	0.035583	0.867095	0.999628
ENSECAG00000012465	ENSG00000241685	ARPC1A	actin related protein 2/3 complex subunit 1A [Source:HGNC Symbol;Acc:HGNC:703]	56.8798	46.4298	46.3919	37.7129	86.4705	67.8603	44.9242	47.3985	38.5046	36.5402	47.1443	-0.032861	0.930955	0.999628
ENSECAG00000014998	ENSG00000138604	GLCE	glucuronic acid epimerase [Source:HGNC Symbol;Acc:HGNC:17855]	314.8	416.239	449.074	462.253	361.764	224.718	409.047	381.445	482.44	453.327	378.157	-0.013532	0.957288	0.999628
ENSECAG00000018367	ENSG00000174442	ZWILCH	zwilch kinetochore protein [Source:HGNC Symbol;Acc:HGNC:25468]	1772.1	2840.36	1734.13	2630.21	1596.17	1813.32	2502.75	2028.36	2064.52	2884.39	2125.5	0.0226992	0.9223	0.999628
ENSECAG00000018884	ENSG00000138614	INTS14	integrator complex subunit 14 [Source:HGNC Symbol;Acc:HGNC:25372]	851.236	1120.02	1048.46	979.459	523.235	1035.7	1098.28	984.084	848.233	1034.54	1092.34	-0.00206382	0.991326	0.999628
ENSECAG00000016127	ENSG00000166855	CLPX	caseinolytic mitochondrial matrix peptidase chaperone subunit X [Source:HGNC Symbol;Acc:HGNC:2088]	1040.51	1023.9	939.901	843.692	613.234	836.573	1040.35	970.541	657.975	1114.48	817.502	-0.00613001	0.97198	0.999628
ENSECAG00000022172	ENSG00000241839	PLEKHO2	pleckstrin homology domain containing O2 [Source:HGNC Symbol;Acc:HGNC:30026]	50.015	70.8665	38.0414	37.7129	25.5882	88.9972	52.0175	88.0258	46.432	27.4051	37.1136	0.035647	0.930693	0.999628
ENSECAG00000010303	ENSG00000166797	CIAO2A	cytosolic iron-sulfur assembly component 2A [Source:HGNC Symbol;Acc:HGNC:26235]	2885.18	3265.56	3304.96	3124.79	3549.7	2152.62	3255.82	2527.17	3040.73	3571.8	3281.04	-0.00988275	0.951628	0.999628
ENSECAG00000016660	ENSG00000140455	USP3	ubiquitin specific peptidase 3 [Source:HGNC Symbol;Acc:HGNC:12626]	1030.7	1052.41	912.065	1020.4	652.058	1080.2	990.697	993.112	1084.92	1058.52	1096.35	0.0247973	0.854482	0.999628
ENSECAG00000024602	ENSG00000157450	RNF111	ring finger protein 111 [Source:HGNC Symbol;Acc:HGNC:17384]	364.815	386.915	475.053	345.882	172.941	323.727	417.322	281.382	360.131	432.773	446.366	-0.0469238	0.861659	0.999628
ENSECAG00000022163	ENSG00000081014	AP4E1	adaptor related protein complex 4 subunit epsilon 1 [Source:HGNC Symbol;Acc:HGNC:573]	437.386	525.389	349.795	512.896	489.705	456.11	472.887	354.36	508.487	538.968	573.756	0.0404103	0.834327	0.999628
ENSECAG00000006611	ENSG00000138592	USP8	ubiquitin specific peptidase 8 [Source:HGNC Symbol;Acc:HGNC:12631]	1017.95	1313.88	1262.79	1109.84	779.999	1023.47	805.089	1314.37	1240.07	1213.82	1012.1	-0.0124234	0.948639	0.999628
ENSECAG00000016676	ENSG00000137872	SEMA6D	semaphorin 6D [Source:HGNC Symbol;Acc:HGNC:16770]	7.84549	4.07279	12.9897	43.1005	18.5294	33.3739	8.27551	17.3042	13.5899	7.99317	36.1105	0.11911	0.865876	0.999628
ENSECAG00000038592	NA	NA	LncRNA	28.4399	0.814557	9.27839	14.0077	11.4706	32.2615	15.3688	6.01886	9.0599	22.8376	8.02455	0.0619841	0.945542	0.999628
ENSECAG00000013518	ENSG00000165792	METTL17	methyltransferase like 17 [Source:HGNC Symbol;Acc:HGNC:19280]	1996.68	2020.1	2384.55	2522.46	2685.88	1683.16	1892.73	2451.18	1647.77	2934.63	1380.22	-0.0113277	0.955819	0.999628
ENSECAG00000006081	ENSG00000129460	NGDN	neuroguidin [Source:HGNC Symbol;Acc:HGNC:20271]	3501.05	4106.18	3825.48	4104.25	3556.76	3404.14	3645.96	3773.82	4074.69	4062.81	3890.91	-0.00679486	0.954481	0.999628
ENSECAG00000018890	ENSG00000213920	MDP1	magnesium dependent phosphatase 1 [Source:HGNC Symbol;Acc:HGNC:28781]	2500.75	2503.13	2396.61	2531.08	3262.05	1534.09	2520.49	2539.21	2432.58	2923.22	1535.7	-0.0276	0.894271	0.999628
ENSECAG00000008487	ENSG00000198513	ATL1	atlastin GTPase 1 [Source:HGNC Symbol;Acc:HGNC:11231]	11.7682	16.2911	7.42271	11.8526	20.2941	10.0122	14.1866	2.25707	13.5899	17.1282	24.0737	0.00706662	0.992046	0.999628
ENSECAG00000017669	ENSG00000047230	CTPS2	CTP synthase 2 [Source:HGNC Symbol;Acc:HGNC:2520]	2059.44	2038.84	1966.09	1336.12	996.175	1586.37	1585.35	2259.33	1656.83	1844.14	1351.13	0.00828201	0.942664	0.999628
ENSECAG00000010517	ENSG00000130962	PRRG1	proline rich and Gla domain 1 [Source:HGNC Symbol;Acc:HGNC:9469]	24.5172	17.9203	46.3919	26.9378	7.05881	92.3346	14.1866	18.8089	43.0345	30.8308	39.1197	0.0353452	0.955153	0.999628
ENSECAG00000008645	ENSG00000102312	PORCN	porcupine O-acyltransferase [Source:HGNC Symbol;Acc:HGNC:17652]	129.451	131.958	64.0209	46.333	165	102.347	100.488	72.2263	80.4066	79.9317	104.319	-0.0155239	0.968972	0.999628
ENSECAG00000012319	ENSG00000090776	EFNB1	ephrin B1 [Source:HGNC Symbol;Acc:HGNC:3226]	78.4549	97.7469	34.33	119.604	142.941	46.7235	69.7508	70.7216	61.1543	93.6342	123.378	-0.0356032	0.928807	0.999628
ENSECAG00000000294	ENSG00000147130	ZMYM3	zinc finger MYM-type containing 3 [Source:HGNC Symbol;Acc:HGNC:13054]	332.453	382.842	312.682	287.696	269.117	363.776	258.905	421.32	329.554	304.882	271.832	0.0276806	0.8785	0.999628
ENSECAG00000000643	ENSG00000131269	ABCB7	ATP binding cassette subfamily B member 7 [Source:HGNC Symbol;Acc:HGNC:48]	1531.83	1547.66	1659.9	1543	1734.7	1204.8	1406.84	1538.57	1428.07	1840.71	1332.08	0.0105202	0.932027	0.999628
ENSECAG00000021573	ENSG00000188917	TRMT2B	tRNA methyltransferase 2 homolog B [Source:HGNC Symbol;Acc:HGNC:25748]	326.568	408.093	304.331	185.332	243.529	262.542	352.3	353.608	165.343	300.315	190.583	-0.0100008	0.966961	0.999628
ENSECAG00000037515	NA	NA	Protein coding gene	112.779	65.1646	105.774	54.9532	25.5882	119.034	172.604	35.3608	67.9493	97.0599	149.457	0.102409	0.834406	0.999628
ENSECAG00000002155	ENSG00000102900	NUP93	nucleoporin 93 [Source:HGNC Symbol;Acc:HGNC:28958]	5319.24	5102.39	4857.24	4519.09	3251.47	4524.39	4711.13	4393.02	5252.48	5355.42	5008.33	-0.00784322	0.95623	0.999628
ENSECAG00000008003	ENSG00000088682	COQ9	coenzyme Q9 [Source:HGNC Symbol;Acc:HGNC:25302]	1216.05	1291.07	1440.93	1669.07	1750.59	938.92	1562.89	1026.22	1286.51	1926.35	1270.89	0.0152485	0.943799	0.999628
ENSECAG00000008497	ENSG00000140859	KIFC3	kinesin family member C3 [Source:HGNC Symbol;Acc:HGNC:6326]	286.36	162.911	172.578	124.991	40.5882	523.971	96.9417	279.125	183.463	95.918	171.525	-0.0848848	0.838718	0.999628
ENSECAG00000014152	ENSG00000176387	HSD11B2	hydroxysteroid 11-beta dehydrogenase 2 [Source:HGNC Symbol;Acc:HGNC:5209]	25.4978	9.77469	7.42271	19.3952	19.4117	31.149	18.9155	17.3042	16.9873	22.8376	3.00921	0.0762391	0.916231	0.999628
ENSECAG00000010766	ENSG00000132600	PRMT7	protein arginine methyltransferase 7 [Source:HGNC Symbol;Acc:HGNC:25557]	1828.98	2046.17	2005.06	1641.05	2017.06	2011.34	1788.69	1715.37	1853.88	1988.01	1829.6	0.0222492	0.854607	0.999628
ENSECAG00000022855	ENSG00000182149	IST1	IST1 factor associated with ESCRT-III [Source:HGNC Symbol;Acc:HGNC:28977]	1393.55	1810.76	1543.92	1575.32	1880.29	1262.65	1910.46	1318.13	1355.59	1624.9	1748.35	-0.0298432	0.862142	0.999628
ENSECAG00000012459	ENSG00000103043	VAC14	VAC14 component of PIKFYVE complex [Source:HGNC Symbol;Acc:HGNC:25507]	1461.22	1200.66	1375.98	1216.51	1596.17	1825.55	1480.13	1232.36	1370.31	1236.66	1358.16	0.0130243	0.939767	0.999628
ENSECAG00000009577	ENSG00000103160	HSDL1	hydroxysteroid dehydrogenase like 1 [Source:HGNC Symbol;Acc:HGNC:16475]	255.959	364.107	241.238	162.704	134.117	174.657	208.07	224.203	275.194	244.363	248.761	-0.0282475	0.918109	0.999628
ENSECAG00000019612	ENSG00000145293	ENOPH1	enolase-phosphatase 1 [Source:HGNC Symbol;Acc:HGNC:24599]	4634.72	5109.72	5388.89	4888.68	3311.47	4079.41	5454.75	4057.46	5355.53	5710.55	5212.95	0.00100973	0.99559	0.999628
ENSECAG00000019862	ENSG00000128050	PAICS	phosphoribosylaminoimidazole carboxylase and phosphoribosylaminoimidazolesuccinocarboxamide synthase [Source:HGNC Symbol;Acc:HGNC:8587]	3960.01	4052.42	3675.17	3265.94	2031.17	3296.23	3804.37	2905.6	3637.55	3941.77	4965.19	0.00357048	0.986864	0.999628
ENSECAG00000023644	ENSG00000128059	PPAT	phosphoribosyl pyrophosphate amidotransferase [Source:HGNC Symbol;Acc:HGNC:9238]	2643.93	3505.04	3250.22	3095.69	2033.82	2151.51	2910.62	2888.3	3663.6	3096.78	3246.94	-0.0418396	0.838837	0.999628
ENSECAG00000018843	ENSG00000134851	TMEM165	transmembrane protein 165 [Source:HGNC Symbol;Acc:HGNC:30760]	7005.04	6968.54	7659.31	8678.29	9978.52	5244.16	8011.88	5169.45	7176.57	9837.31	7762.75	-0.00756695	0.968228	0.999628
ENSECAG00000024389	ENSG00000135605	TEC	tec protein tyrosine kinase [Source:HGNC Symbol;Acc:HGNC:11719]	422.676	531.906	609.59	605.562	547.058	571.807	531.997	580.068	498.295	559.522	495.516	0.0119344	0.942464	0.999628
ENSECAG00000012518	ENSG00000145246	ATP10D	ATPase phospholipid transporting 10D (putative) [Source:HGNC Symbol;Acc:HGNC:13549]	368.738	429.272	209.692	196.107	66.1764	318.165	511.9	309.971	315.964	278.619	242.743	-0.00192777	0.993927	0.999628
ENSECAG00000017465	ENSG00000118579	MED28	mediator complex subunit 28 [Source:HGNC Symbol;Acc:HGNC:24628]	1003.24	1233.24	958.457	990.234	906.175	816.549	1050.99	873.487	905.99	1210.39	1164.56	0.00815608	0.964556	0.999628
ENSECAG00000039666	ENSG00000249581	CLRN2	clarin 2 [Source:HGNC Symbol;Acc:HGNC:33939]	1234.68	218.301	600.312	512.896	594.705	479.472	641.944	622.952	575.304	930.633	293.899	0.0204774	0.959751	0.999628
ENSECAG00000038004	NA	NA	LncRNA	375.603	247.625	131.753	40.9455	63.5293	547.333	104.035	289.658	157.416	60.5197	100.307	-0.0320566	0.953231	0.999628
ENSECAG00000013994	ENSG00000157869	RAB28	RAB28, member RAS oncogene family [Source:HGNC Symbol;Acc:HGNC:9768]	343.24	584.038	492.682	509.664	457.058	373.788	516.629	485.271	543.594	496.718	416.274	-0.00604935	0.977157	0.999628
ENSECAG00000012794	ENSG00000145220	LYAR	Ly1 antibody reactive [Source:HGNC Symbol;Acc:HGNC:26021]	2045.71	1975.3	2454.13	2617.28	1586.47	1960.16	2469.65	1488.92	2654.55	2606.91	2987.14	-0.0123784	0.954864	0.999628
ENSECAG00000007802	ENSG00000130997	POLN	DNA polymerase nu [Source:HGNC Symbol;Acc:HGNC:18870]	44.1309	65.1646	64.0209	72.1934	51.1764	47.836	54.382	72.2263	73.6117	63.9453	49.1504	0.0147416	0.964022	0.999628
ENSECAG00000023326	ENSG00000127419	TMEM175	transmembrane protein 175 [Source:HGNC Symbol;Acc:HGNC:28709]	87.2811	67.6082	71.4436	102.364	157.941	120.146	113.493	50.4079	108.719	81.0736	99.3039	-0.0613597	0.83823	0.999628
ENSECAG00000010297	ENSG00000187889	FYB2	FYN binding protein 2 [Source:HGNC Symbol;Acc:HGNC:27295]	17.6523	13.8475	6.49487	18.3177	12.3529	47.836	10.6399	9.02829	16.9873	15.9863	7.02149	-0.130642	0.855683	0.999628
ENSECAG00000016502	ENSG00000215883	CYB5RL	cytochrome b5 reductase like [Source:HGNC Symbol;Acc:HGNC:32220]	195.157	74.9393	132.681	76.5034	169.412	109.022	172.604	24.8278	140.428	159.863	105.322	-0.0986187	0.849907	0.999628
ENSECAG00000004817	ENSG00000123080	CDKN2C	cyclin dependent kinase inhibitor 2C [Source:HGNC Symbol;Acc:HGNC:1789]	47.0729	10.5892	79.7941	32.3254	62.647	25.5867	23.6443	60.1886	31.7097	35.3983	37.1136	0.0963834	0.860753	0.999628
ENSECAG00000018222	ENSG00000066135	KDM4A	lysine demethylase 4A [Source:HGNC Symbol;Acc:HGNC:22978]	457	629.653	482.476	315.711	309.705	427.186	455.153	372.417	277.459	493.293	493.51	-0.0340281	0.89343	0.999628
ENSECAG00000012320	NA	NA	Protein coding gene	10.7875	13.8475	16.7011	19.3952	16.7647	10.0122	4.72887	18.0566	18.1198	19.412	14.043	0.102654	0.86475	0.999628
ENSECAG00000008368	ENSG00000254553	AL033529.1	novel transcript	14.7103	30.1386	15.7733	30.1704	23.8235	6.67479	5.91108	12.7901	11.3249	43.3915	21.0645	-0.108617	0.87218	0.999628
ENSECAG00000001989	ENSG00000130766	SESN2	sestrin 2 [Source:HGNC Symbol;Acc:HGNC:20746]	55.8991	79.8266	64.0209	50.6431	44.1176	262.542	49.6531	102.321	26.0472	31.9727	46.1412	-0.00780098	0.989944	0.999628
ENSECAG00000016238	ENSG00000117676	RPS6KA1	ribosomal protein S6 kinase A1 [Source:HGNC Symbol;Acc:HGNC:10430]	283.418	221.56	207.836	392.215	317.647	165.757	296.736	310.724	274.062	291.18	286.878	0.00327105	0.990135	0.999628
ENSECAG00000007562	ENSG00000127423	AUNIP	aurora kinase A and ninein interacting protein [Source:HGNC Symbol;Acc:HGNC:28363]	280.476	231.334	249.589	288.773	165.882	319.277	183.244	279.877	337.481	302.598	196.602	0.00496196	0.984258	0.999628
ENSECAG00000024629	ENSG00000189266	PNRC2	proline rich nuclear receptor coactivator 2 [Source:HGNC Symbol;Acc:HGNC:23158]	1605.38	1864.52	1889.08	1857.63	1455.88	1505.16	2053.51	1504.71	1869.74	1819.02	2241.86	-0.0139351	0.934177	0.999628
ENSECAG00000019669	ENSG00000004487	KDM1A	lysine demethylase 1A [Source:HGNC Symbol;Acc:HGNC:29079]	1391.59	1296.78	1211.76	1346.89	1077.35	1115.8	1462.4	1361.01	1278.58	1427.35	1214.72	0.0120848	0.929443	0.999628
ENSECAG00000041266	NA	NA	LncRNA	275.573	160.468	220.826	219.813	209.117	629.655	182.061	283.639	348.806	145.019	212.651	0.0636086	0.869155	0.999628
ENSECAG00000009631	ENSG00000116663	FBXO6	F-box protein 6 [Source:HGNC Symbol;Acc:HGNC:13585]	245.172	250.069	244.022	114.216	510.882	242.517	171.421	173.042	159.681	220.383	172.528	0.0379995	0.902478	0.999628
ENSECAG00000023111	ENSG00000171603	CLSTN1	calsyntenin 1 [Source:HGNC Symbol;Acc:HGNC:17447]	187.311	197.123	159.588	136.844	108.529	179.107	171.421	226.46	187.993	142.735	114.35	-0.0141322	0.945948	0.999628
ENSECAG00000008638	ENSG00000142599	RERE	arginine-glutamic acid dipeptide repeats [Source:HGNC Symbol;Acc:HGNC:9965]	97.0879	92.045	80.722	154.084	95.294	113.471	100.488	143.7	124.574	97.0599	87.267	0.00515668	0.986081	0.999628
ENSECAG00000020540	ENSG00000169598	DFFB	DNA fragmentation factor subunit beta [Source:HGNC Symbol;Acc:HGNC:2773]	510.937	529.462	475.053	440.703	404.999	466.123	433.873	537.936	460.922	446.476	498.525	-0.0113321	0.934817	0.999628
ENSECAG00000020745	ENSG00000107404	DVL1	dishevelled segment polarity protein 1 [Source:HGNC Symbol;Acc:HGNC:3084]	34.324	28.5095	26.9073	33.4029	30	52.2858	21.2799	45.1414	48.697	25.1214	19.0583	0.0593969	0.899651	0.999628
ENSECAG00000008240	ENSG00000147421	HMBOX1	homeobox containing 1 [Source:HGNC Symbol;Acc:HGNC:26137]	119.644	107.522	105.774	77.5809	105.882	103.459	93.3951	106.835	72.4792	91.3505	107.328	-0.0150269	0.951501	0.999628
ENSECAG00000014120	ENSG00000104643	MTMR9	myotubularin related protein 9 [Source:HGNC Symbol;Acc:HGNC:14596]	420.714	535.164	645.776	473.028	505.588	417.174	553.277	437.12	517.547	500.144	558.71	-0.0345561	0.854403	0.999628
ENSECAG00000008407	ENSG00000164093	PITX2	paired like homeodomain 2 [Source:HGNC Symbol;Acc:HGNC:9005]	863.004	798.266	889.797	878.173	976.763	696.403	864.2	850.916	1103.04	770.77	885.71	-0.0139718	0.931232	0.999628
ENSECAG00000015229	ENSG00000135218	CD36	CD36 molecule [Source:HGNC Symbol;Acc:HGNC:1663]	1540.66	1619.34	1318.46	1394.3	2121.17	803.199	876.022	1220.32	680.625	2546.39	1237.79	0.0432623	0.864581	0.999628
ENSECAG00000022171	ENSG00000106633	GCK	glucokinase [Source:HGNC Symbol;Acc:HGNC:4195]	9.80686	10.5892	18.5568	24.7828	38.8235	16.687	9.45773	8.27593	21.5173	20.5539	19.0583	0.0337101	0.949552	0.999628
ENSECAG00000017799	ENSG00000136286	MYO1G	myosin IG [Source:HGNC Symbol;Acc:HGNC:13880]	43.1502	3.25823	13.9176	29.0928	52.0588	21.1368	48.4709	8.27593	24.9147	28.547	27.0829	-0.107318	0.884551	0.999628
ENSECAG00000008193	ENSG00000183696	UPP1	uridine phosphorylase 1 [Source:HGNC Symbol;Acc:HGNC:12576]	657.06	519.687	451.857	588.322	999.705	632.992	719.97	407.778	604.748	625.751	485.486	-0.0301622	0.901739	0.999628
ENSECAG00000010809	ENSG00000153956	CACNA2D1	calcium voltage-gated channel auxiliary subunit alpha2delta 1 [Source:HGNC Symbol;Acc:HGNC:1399]	210.848	244.367	412.888	297.394	256.764	277.004	231.714	335.551	395.238	222.667	360.102	0.0517421	0.853583	0.999628
ENSECAG00000027000	ENSG00000135185	TMEM243	transmembrane protein 243 [Source:HGNC Symbol;Acc:HGNC:21707]	658.04	647.573	534.435	590.477	528.529	670.816	591.108	504.832	714.6	712.534	597.829	0.0281067	0.86633	0.999628
ENSECAG00000015961	ENSG00000158528	PPP1R9A	protein phosphatase 1 regulatory subunit 9A [Source:HGNC Symbol;Acc:HGNC:14946]	456.019	466.741	694.951	543.066	298.235	894.422	497.713	777.938	626.266	393.949	456.397	-0.00250602	0.992437	0.999628
ENSECAG00000022400	ENSG00000164649	CDCA7L	cell division cycle associated 7 like [Source:HGNC Symbol;Acc:HGNC:30777]	1353.35	1459.69	1482.69	1451.41	1149.7	1401.71	1529.79	1164.65	1570.76	1580.36	1429.37	-0.0227902	0.873579	0.999628
ENSECAG00000023479	ENSG00000122591	FAM126A	family with sequence similarity 126 member A [Source:HGNC Symbol;Acc:HGNC:24587]	1467.11	1817.28	1993	1593.64	986.469	1637.55	1631.46	1881.65	1536.79	1735.66	1698.2	0.010361	0.95208	0.999628
ENSECAG00000015569	ENSG00000164542	KIAA0895	KIAA0895 [Source:HGNC Symbol;Acc:HGNC:22206]	49.0343	48.8734	70.5157	90.5111	59.9999	94.5595	62.6575	75.9881	81.5391	60.5197	50.1535	0.0126125	0.970039	0.999628
ENSECAG00000038299	NA	LOC111773222	Small integral membrane protein 30	556.049	679.341	567.837	711.158	968.822	401.6	654.948	480.756	655.71	762.777	683.09	0.0121644	0.950021	0.999628
ENSECAG00000009902	ENSG00000128604	IRF5	interferon regulatory factor 5 [Source:HGNC Symbol;Acc:HGNC:6120]	18.633	12.2184	14.8454	26.9378	15.8823	24.4742	7.0933	23.3231	16.9873	21.6957	17.0522	0.0578237	0.920014	0.999628
ENSECAG00000015420	ENSG00000186591	UBE2H	ubiquitin conjugating enzyme E2 H [Source:HGNC Symbol;Acc:HGNC:12484]	291.264	272.062	275.568	262.913	296.47	253.642	268.363	322.009	259.34	266.058	214.657	-0.00867071	0.957974	0.999628
ENSECAG00000008927	ENSG00000064393	HIPK2	homeodomain interacting protein kinase 2 [Source:HGNC Symbol;Acc:HGNC:14402]	77.4742	93.6741	128.97	118.526	84.7058	180.219	141.866	158.747	114.381	65.0872	103.316	0.0692003	0.834669	0.999628
ENSECAG00000036335	ENSG00000170265	ZNF282	zinc finger protein 282 [Source:HGNC Symbol;Acc:HGNC:13076]	78.4549	62.7209	56.5982	114.216	52.0588	102.347	35.4665	82.007	81.5391	97.0599	69.2118	-0.0146996	0.970817	0.999628
ENSECAG00000013711	ENSG00000104885	DOT1L	DOT1 like histone lysine methyltransferase [Source:HGNC Symbol;Acc:HGNC:24948]	176.523	157.21	196.702	207.96	150.882	232.505	170.239	237.745	178.933	167.857	166.51	0.0166911	0.939694	0.999628
ENSECAG00000032997	ENSG00000171970	ZNF57	zinc finger protein 57 [Source:HGNC Symbol;Acc:HGNC:13125]	92.1845	92.8595	105.774	54.9532	45.8823	112.359	113.493	110.597	129.104	43.3915	76.2333	-0.0438687	0.897423	0.999628
ENSECAG00000033958	ENSG00000064961	HMG20B	High mobility group 20B	795.336	675.268	674.539	661.593	1095	822.111	630.121	818.565	553.786	605.197	617.891	-0.0220653	0.914912	0.999628
ENSECAG00000021994	ENSG00000167671	UBXN6	UBX domain protein 6 [Source:HGNC Symbol;Acc:HGNC:14928]	177.504	136.846	166.083	232.743	252.353	280.341	151.324	181.318	154.018	183.843	170.522	0.00137873	0.996004	0.999628
ENSECAG00000025083	ENSG00000141965	FEM1A	fem-1 homolog A [Source:HGNC Symbol;Acc:HGNC:16934]	210.848	104.263	143.815	145.464	135	177.994	121.768	209.155	77.0092	130.174	181.556	0.0416397	0.903929	0.999628
ENSECAG00000013032	ENSG00000149313	AASDHPPT	aminoadipate-semialdehyde dehydrogenase-phosphopantetheinyl transferase [Source:HGNC Symbol;Acc:HGNC:14235]	2642.95	3475.72	3674.24	3420.03	2673.53	2430.74	3632.95	2533.19	3189.09	3730.53	3586.98	-0.0239401	0.904335	0.999628
ENSECAG00000010274	ENSG00000214290	COLCA2	colorectal cancer associated 2 [Source:HGNC Symbol;Acc:HGNC:26978]	88.2617	140.104	140.104	205.805	290.294	94.5595	166.693	140.691	63.4193	154.154	181.556	0.0333974	0.919707	0.999628
ENSECAG00000012307	ENSG00000150773	PIH1D2	PIH1 domain containing 2 [Source:HGNC Symbol;Acc:HGNC:25210]	203.002	228.891	166.083	176.712	243.529	167.982	258.905	130.158	266.135	230.66	190.583	0.0333183	0.903378	0.999628
ENSECAG00000040344	ENSG00000207118	SNORD14D	small nucleolar RNA, C/D box 14D [Source:HGNC Symbol;Acc:HGNC:30353]	43.1502	54.5753	24.1238	35.5579	54.7058	53.3983	43.742	35.3608	18.1198	44.5334	29.089	-0.0721151	0.87606	0.999628
ENSECAG00000037452	ENSG00000207118	SNORD14D	small nucleolar RNA, C/D box 14D [Source:HGNC Symbol;Acc:HGNC:30353]	43.1502	54.5753	24.1238	35.5579	54.7058	53.3983	43.742	35.3608	18.1198	44.5334	29.089	-0.0721151	0.87606	0.999628
ENSECAG00000007581	ENSG00000110060	PUS3	pseudouridine synthase 3 [Source:HGNC Symbol;Acc:HGNC:25461]	428.56	634.54	376.703	584.012	345	370.451	409.047	463.452	531.137	517.272	647.983	-0.0365536	0.887318	0.999628
ENSECAG00000008886	ENSG00000283980	GNG14	G protein subunit gamma 14	97.0879	120.554	106.701	129.302	310.588	143.508	119.404	67.7122	134.766	127.891	175.537	0.053184	0.841814	0.999628
ENSECAG00000029788	ENSG00000213297	ZNF625-ZNF20	ZNF625-ZNF20 readthrough (NMD candidate) [Source:HGNC Symbol;Acc:HGNC:48368]	101.011	146.62	115.052	115.294	111.176	111.246	134.773	121.882	242.352	84.4992	99.3039	-0.0565197	0.86801	0.999628
ENSECAG00000023130	ENSG00000129354	AP1M2	adaptor related protein complex 1 subunit mu 2 [Source:HGNC Symbol;Acc:HGNC:558]	3986.49	2895.75	2856.82	2824.16	3960.88	3964.82	3043.03	2982.34	2818.76	3174.43	2979.12	-0.00981288	0.95704	0.999628
ENSECAG00000043270	NA	NA	Protein coding gene	52.957	96.1177	38.0414	45.2555	18.5294	67.8603	63.8397	30.8467	44.167	63.9453	113.347	0.0461191	0.928883	0.999628
ENSECAG00000006065	NA	NA	Protein coding gene	5167.23	3506.67	4841.46	4304.66	4972.93	4630.08	3987.62	4627	5622.8	4232.95	4070.46	0.0092119	0.957571	0.999628
ENSECAG00000037983	NA	NA	LncRNA	62.7639	47.2443	38.9692	35.5579	58.2352	80.0974	55.5642	47.3985	41.902	33.1146	39.1197	-0.0842925	0.834439	0.999628
ENSECAG00000015125	ENSG00000149260	CAPN5	calpain 5 [Source:HGNC Symbol;Acc:HGNC:1482]	181.427	111.594	173.506	179.945	232.059	258.092	88.6662	161.004	157.416	151.87	145.445	-0.056608	0.866167	0.999628
ENSECAG00000011163	ENSG00000137478	FCHSD2	FCH and double SH3 domains 2 [Source:HGNC Symbol;Acc:HGNC:29114]	130.431	98.5614	154.949	62.4957	46.7646	291.466	59.1108	151.976	92.864	45.6752	183.562	0.053209	0.91904	0.999628
ENSECAG00000023455	ENSG00000137497	NUMA1	nuclear mitotic apparatus protein 1 [Source:HGNC Symbol;Acc:HGNC:8059]	492.304	394.246	382.27	312.479	308.823	506.171	411.411	452.167	364.661	330.004	377.154	-0.00273554	0.987519	0.999628
ENSECAG00000022810	ENSG00000166444	DENND2B	DENN domain containing 2B [Source:HGNC Symbol;Acc:HGNC:11350]	605.083	429.272	296.908	420.23	431.47	586.269	384.22	649.284	318.229	326.578	355.087	-0.0452207	0.874846	0.999628
ENSECAG00000004362	ENSG00000074319	TSG101	tumor susceptibility 101 [Source:HGNC Symbol;Acc:HGNC:15971]	4007.08	4749.68	4676.31	4894.06	4452.35	4070.51	4707.59	4153.77	3669.26	5299.47	4681.32	0.00589789	0.967868	0.999628
ENSECAG00000011788	ENSG00000093009	CDC45	cell division cycle 45 [Source:HGNC Symbol;Acc:HGNC:1739]	1904.49	2431.45	2306.61	2061.28	1920.88	2107.01	2544.13	1879.39	2245.72	2407.09	2190.7	0.0288743	0.845251	0.999628
ENSECAG00000020125	ENSG00000186716	BCR	BCR activator of RhoGEF and GTPase [Source:HGNC Symbol;Acc:HGNC:1014]	345.201	264.731	302.475	300.626	187.941	413.837	322.745	442.386	272.93	236.369	297.912	0.0322916	0.880721	0.999628
ENSECAG00000021731	ENSG00000184117	NIPSNAP1	nipsnap homolog 1 [Source:HGNC Symbol;Acc:HGNC:7827]	1364.13	1698.35	1165.37	1177.72	1349.12	1071.3	1785.15	1134.56	1415.61	1422.78	1107.39	-0.0409736	0.844983	0.999628
ENSECAG00000020497	ENSG00000159873	CCDC117	coiled-coil domain containing 117 [Source:HGNC Symbol;Acc:HGNC:26599]	171.62	149.064	90.9282	397.602	145.588	51.1734	126.497	489.032	152.886	131.316	182.559	-0.0207433	0.972126	0.999628
ENSECAG00000023067	ENSG00000110921	MVK	mevalonate kinase [Source:HGNC Symbol;Acc:HGNC:7530]	1294.51	1571.28	1555.99	608.795	2794.41	1832.23	1386.74	1224.09	1593.41	866.688	740.265	0.0195215	0.959102	0.999628
ENSECAG00000024242	ENSG00000073060	SCARB1	scavenger receptor class B member 1 [Source:HGNC Symbol;Acc:HGNC:1664]	784.549	342.114	462.992	1142.16	724.411	541.77	682.139	1218.07	522.077	367.686	740.265	-0.0421253	0.915977	0.999628
ENSECAG00000015112	ENSG00000081760	AACS	acetoacetyl-CoA synthetase [Source:HGNC Symbol;Acc:HGNC:21298]	257.92	403.206	377.63	379.284	597.352	496.159	302.647	354.36	462.055	282.045	356.09	-0.00393614	0.987508	0.999628
ENSECAG00000026597	ENSG00000271982	SNORD58B	small nucleolar RNA, C/D box 58B [Source:HGNC Symbol;Acc:HGNC:10209]	60.8025	35.026	16.7011	42.023	21.1764	33.3739	41.3776	36.8655	37.3721	65.0872	17.0522	0.0322637	0.949814	0.999628
ENSECAG00000021015	ENSG00000081923	ATP8B1	ATPase phospholipid transporting 8B1 [Source:HGNC Symbol;Acc:HGNC:3706]	901.251	1388.82	1126.4	978.382	944.116	1255.97	1045.08	963.018	1096.25	1211.54	813.489	-0.0371707	0.844842	0.999628
ENSECAG00000022333	ENSG00000174514	MFSD4A	major facilitator superfamily domain containing 4A [Source:HGNC Symbol;Acc:HGNC:25433]	4000.22	4453.18	4530.64	6034.07	7883.81	3906.98	3815.01	5207.07	4425.76	4894.1	4964.19	0.0272966	0.84324	0.999628
ENSECAG00000003013	ENSG00000143157	POGK	pogo transposable element derived with KRAB domain [Source:HGNC Symbol;Acc:HGNC:18800]	339.317	283.466	255.156	211.193	185.294	255.867	171.421	358.122	214.04	240.937	274.841	0.0293005	0.898845	0.999628
ENSECAG00000009395	ENSG00000143190	POU2F1	POU class 2 homeobox 1 [Source:HGNC Symbol;Acc:HGNC:9212]	532.513	523.76	521.445	415.92	372.352	515.071	547.366	410.787	492.632	562.947	405.24	-0.0223576	0.894001	0.999628
ENSECAG00000013243	ENSG00000183831	ANKRD45	ankyrin repeat domain 45 [Source:HGNC Symbol;Acc:HGNC:24786]	30.4013	14.662	21.3403	8.6201	3.52941	38.9363	10.6399	2.25707	24.9147	25.1214	4.01228	-0.177368	0.832678	0.999628
ENSECAG00000000426	ENSG00000120334	CENPL	centromere protein L [Source:HGNC Symbol;Acc:HGNC:17879]	443.27	583.223	575.26	441.78	653.823	715.315	388.949	419.815	539.064	514.988	511.565	-0.00472628	0.98355	0.999628
ENSECAG00000023141	ENSG00000135862	LAMC1	laminin subunit gamma 1 [Source:HGNC Symbol;Acc:HGNC:6492]	636.465	726.585	733.92	666.98	487.058	788.737	737.703	730.539	723.66	641.737	680.081	-0.00828473	0.947797	0.999628
ENSECAG00000022049	ENSG00000143499	SMYD2	SET and MYND domain containing 2 [Source:HGNC Symbol;Acc:HGNC:20982]	564.875	592.183	679.178	1036.57	1873.23	420.512	468.158	437.872	480.175	1016.27	1095.35	0.0249644	0.913228	0.999628
ENSECAG00000008204	ENSG00000196878	LAMB3	laminin subunit beta 3 [Source:HGNC Symbol;Acc:HGNC:6490]	62.7639	67.6082	103.918	76.5034	86.4705	84.5473	75.6618	33.1037	104.189	103.911	83.2548	0.0124881	0.973527	0.999628
ENSECAG00000012425	ENSG00000117335	CD46	CD46 molecule [Source:HGNC Symbol;Acc:HGNC:6953]	204.963	139.289	79.7941	79.7359	65.294	222.493	143.048	47.3985	158.548	148.445	131.402	-0.0262419	0.950871	0.999628
ENSECAG00000021937	ENSG00000081721	DUSP12	dual specificity phosphatase 12 [Source:HGNC Symbol;Acc:HGNC:3067]	1183.69	1169.7	1244.23	1318.88	1017.35	1312.71	1422.21	954.742	1638.71	1365.69	1298.97	0.0136231	0.931611	0.999628
ENSECAG00000009183	ENSG00000162736	NCSTN	nicastrin [Source:HGNC Symbol;Acc:HGNC:17091]	3296.09	3176.77	3140.73	3015.96	2838.53	2757.8	3554.92	2764.91	3365.75	3392.53	3002.19	-0.0122166	0.926037	0.999628
ENSECAG00000019555	ENSG00000169241	SLC50A1	solute carrier family 50 member 1 [Source:HGNC Symbol;Acc:HGNC:30657]	748.263	740.432	484.332	669.135	817.058	918.896	782.627	575.553	819.921	654.298	656.007	-0.00637948	0.975607	0.999628
ENSECAG00000011044	ENSG00000143367	TUFT1	tuftelin 1 [Source:HGNC Symbol;Acc:HGNC:12422]	406.985	374.696	347.012	394.37	407.647	497.272	388.949	355.113	347.674	374.537	407.246	-0.0222948	0.893894	0.999628
ENSECAG00000024994	ENSG00000143393	PI4KB	phosphatidylinositol 4-kinase beta [Source:HGNC Symbol;Acc:HGNC:8984]	864.965	1019.01	1166.29	1080.75	942.352	1109.13	1150.3	864.459	955.82	1121.33	1069.27	-0.00979909	0.949519	0.999628
ENSECAG00000041090	ENSG00000183598	H3C13	H3 clustered histone 13 [Source:HGNC Symbol;Acc:HGNC:25311]	131.412	56.2044	100.207	92.6661	127.059	154.633	78.0263	101.568	123.441	92.4924	49.1504	-0.0298601	0.941477	0.999628
ENSECAG00000040807	ENSG00000203852	H3C15	H3 clustered histone 15 [Source:HGNC Symbol;Acc:HGNC:20505]	157.89	61.0918	116.908	103.441	147.353	189.119	88.6662	112.854	147.223	102.769	65.1995	-0.0305396	0.940001	0.999628
ENSECAG00000039811	ENSG00000183598	H3C13	Equus caballus histone H3 (LOC115945182), mRNA	92.1845	39.0987	78.8663	71.1158	98.8234	125.708	57.9286	68.4645	103.056	61.6616	41.1258	-0.0644738	0.88291	0.999628
ENSECAG00000023713	ENSG00000186141	POLR3C	RNA polymerase III subunit C [Source:HGNC Symbol;Acc:HGNC:30076]	965.976	937.555	883.302	953.599	809.117	941.145	1069.91	857.687	1079.26	874.681	1070.28	-0.0220583	0.852961	0.999628
ENSECAG00000035915	NA	NA	LncRNA	6.8648	8.96013	22.2681	6.46508	17.647	3.33739	17.7332	0.752357	12.4574	21.6957	4.01228	0.145734	0.880236	0.999628
ENSECAG00000002508	ENSG00000162777	DENND2D	DENN domain containing 2D [Source:HGNC Symbol;Acc:HGNC:26192]	373.641	426.828	421.239	273.688	527.646	443.873	513.082	272.353	342.011	375.679	465.424	0.045541	0.857521	0.999628
ENSECAG00000018026	ENSG00000198758	EPS8L3	EPS8 like 3 [Source:HGNC Symbol;Acc:HGNC:21297]	23.5365	16.2911	13.9176	21.5503	27.3529	5.56232	15.3688	10.533	40.7696	28.547	4.01228	-0.064617	0.932353	0.999628
ENSECAG00000017560	ENSG00000077254	USP33	ubiquitin specific peptidase 33 [Source:HGNC Symbol;Acc:HGNC:20059]	1217.03	1212.88	1345.37	1035.49	719.117	1095.78	1473.04	1313.62	1272.92	1124.75	1165.57	0.0204176	0.89339	0.999628
ENSECAG00000012045	ENSG00000116729	WLS	Wnt ligand secretion mediator [Source:HGNC Symbol;Acc:HGNC:30238]	2162.41	3408.11	4267.13	4079.46	3336.17	2877.95	2553.59	3436.77	3751.93	3441.63	4052.4	0.0150539	0.945044	0.999628
ENSECAG00000021219	ENSG00000038274	MAT2B	methionine adenosyltransferase 2B [Source:HGNC Symbol;Acc:HGNC:6905]	856.139	965.25	1067.01	1145.4	1019.12	884.409	1123.11	1006.65	1082.66	1042.54	989.026	0.0140762	0.91937	0.999628
ENSECAG00000009181	ENSG00000113282	CLINT1	clathrin interactor 1 [Source:HGNC Symbol;Acc:HGNC:23186]	5496.75	5837.12	6650.75	6424.13	5812.05	5561.21	6110.88	5559.17	4995.4	6777.06	6330.37	-0.00478489	0.97195	0.999628
ENSECAG00000023363	ENSG00000155850	SLC26A2	solute carrier family 26 member 2 [Source:HGNC Symbol;Acc:HGNC:10994]	830.641	746.134	939.901	602.33	347.647	908.884	841.738	631.228	922.977	800.459	786.406	-0.00303598	0.988196	0.999628
ENSECAG00000004882	ENSG00000113712	CSNK1A1	casein kinase 1 alpha 1 [Source:HGNC Symbol;Acc:HGNC:2451]	3871.75	4801.81	4337.65	3932.92	3564.7	3648.88	4161.4	4043.17	4464.27	4101.64	4401.47	-0.0181419	0.890935	0.999628
ENSECAG00000040328	NA	NA	Protein coding gene	22.5558	13.8475	46.3919	85.1235	148.235	33.3739	22.4621	24.0754	64.5518	47.959	20.0614	-0.0308776	0.954649	0.999628
ENSECAG00000021907	ENSG00000131507	NDFIP1	Nedd4 family interacting protein 1 [Source:HGNC Symbol;Acc:HGNC:17592]	1647.55	397.504	1030.83	1958.92	989.999	578.482	1211.77	3320.15	952.422	366.544	1178.61	-0.0209026	0.978257	0.999628
ENSECAG00000022484	ENSG00000112983	BRD8	bromodomain containing 8 [Source:HGNC Symbol;Acc:HGNC:19874]	1081.7	1434.44	1206.19	1164.79	902.646	1708.75	1205.86	1199.26	1176.65	1164.72	1327.06	-0.000680764	0.996733	0.999628
ENSECAG00000012409	ENSG00000152700	SAR1B	secretion associated Ras related GTPase 1B [Source:HGNC Symbol;Acc:HGNC:10535]	1810.35	2329.63	2435.58	2612.97	2124.7	1564.13	2263.94	1692.05	2390.68	2923.22	2685.22	0.0383966	0.858725	0.999628
ENSECAG00000012472	NA	NA	Pseudogene	2884.2	3456.17	3356.92	3282.1	3017.64	2469.67	3213.26	2929.68	3565.07	3467.89	3755.49	0.0305427	0.846988	0.999628
ENSECAG00000002023	ENSG00000112096	SOD2	superoxide dismutase 2 [Source:HGNC Symbol;Acc:HGNC:11180]	431.502	457.781	431.445	387.905	432.352	349.314	412.594	360.379	528.872	428.205	447.369	-0.0189573	0.915305	0.999628
ENSECAG00000015093	ENSG00000112874	NUDT12	nudix hydrolase 12 [Source:HGNC Symbol;Acc:HGNC:18826]	230.461	324.194	306.187	177.79	113.823	188.007	223.439	228.717	207.245	223.809	328.004	-0.049583	0.872692	0.999628
ENSECAG00000024716	ENSG00000081189	MEF2C	myocyte enhancer factor 2C [Source:HGNC Symbol;Acc:HGNC:6996]	0.980686	24.4367	25.0516	20.4727	29.1176	33.3739	18.9155	16.5519	10.1924	17.1282	10.0307	-0.0304681	0.969191	0.999628
ENSECAG00000021890	ENSG00000145685	LHFPL2	LHFPL tetraspan subfamily member 2 [Source:HGNC Symbol;Acc:HGNC:6588]	297.148	325.823	355.362	220.89	332.647	359.326	416.14	328.028	263.87	204.397	272.835	-0.0440561	0.865248	0.999628
ENSECAG00000011157	ENSG00000135972	MRPS9	mitochondrial ribosomal protein S9 [Source:HGNC Symbol;Acc:HGNC:14501]	1540.66	940.814	1492.89	1969.69	1103.82	1108.01	1744.95	1154.87	2217.41	1643.17	1551.75	-0.0231157	0.927217	0.999628
ENSECAG00000014428	ENSG00000144021	CIAO1	cytosolic iron-sulfur assembly component 1 [Source:HGNC Symbol;Acc:HGNC:14280]	3324.53	3637.81	3422.8	3390.93	2945.29	2863.48	3612.85	2864.22	4015.8	3652.88	3646.16	-0.0140288	0.926404	0.999628
ENSECAG00000010510	ENSG00000135622	SEMA4F	ssemaphorin 4F [Source:HGNC Symbol;Acc:HGNC:10734]	30.4013	13.0329	28.763	24.7828	18.5294	21.1368	18.9155	72.2263	10.1924	6.85129	15.046	0.00244498	0.997225	0.999628
ENSECAG00000000517	ENSG00000115317	HTRA2	HtrA serine peptidase 2 [Source:HGNC Symbol;Acc:HGNC:14348]	706.094	552.27	643.92	735.941	874.411	797.637	685.686	693.674	650.048	631.46	530.624	-0.0362558	0.847187	0.999628
ENSECAG00000011360	ENSG00000115289	PCGF1	polycomb group ring finger 1 [Source:HGNC Symbol;Acc:HGNC:17615]	252.036	247.625	324.744	322.176	316.764	270.329	245.901	309.219	268.4	303.74	213.654	-0.03301	0.865703	0.999628
ENSECAG00000014028	ENSG00000114956	DGUOK	deoxyguanosine kinase [Source:HGNC Symbol;Acc:HGNC:2858]	285.38	309.532	257.939	268.301	400.588	393.812	287.279	221.193	281.989	304.882	253.777	-0.0171791	0.940542	0.999628
ENSECAG00000016813	ENSG00000087338	GMCL1	germ cell-less 1, spermatogenesis associated [Source:HGNC Symbol;Acc:HGNC:23843]	253.017	342.114	359.074	300.626	202.941	229.168	325.11	306.209	342.011	361.976	266.816	0.0224558	0.922175	0.999628
ENSECAG00000018099	ENSG00000119862	LGALSL	galectin like [Source:HGNC Symbol;Acc:HGNC:25012]	284.399	261.473	264.434	368.509	247.941	190.231	244.719	295.676	287.652	300.315	407.246	0.00801635	0.974608	0.999628
ENSECAG00000041061	NA	NA	Protein coding gene	440.328	636.169	334.95	273.688	367.941	307.04	381.856	334.799	420.153	364.26	527.614	-0.048936	0.863394	0.999628
ENSECAG00000040062	ENSG00000184261	KCNK12	potassium two pore domain channel subfamily K member 12 [Source:HGNC Symbol;Acc:HGNC:6274]	28.4399	8.14557	21.3403	34.4804	23.8235	27.8116	7.0933	24.0754	11.3249	25.1214	39.1197	0.0274979	0.9664	0.999628
ENSECAG00000018712	ENSG00000214694	ARHGEF33	Rho guanine nucleotide exchange factor 33 [Source:HGNC Symbol;Acc:HGNC:37252]	18.633	28.5095	23.196	19.3952	32.647	25.5867	33.1021	24.0754	15.8548	14.8445	28.0859	-0.0115137	0.980899	0.999628
ENSECAG00000008664	ENSG00000115875	SRSF7	serine and arginine rich splicing factor 7 [Source:HGNC Symbol;Acc:HGNC:10789]	12404.7	14121.2	11382.7	13604.7	16027	7357.84	10798.4	13045.1	15598.9	13630.6	12397.9	0.00848198	0.9665	0.999628
ENSECAG00000021426	ENSG00000152683	SLC30A6	solute carrier family 30 member 6 [Source:HGNC Symbol;Acc:HGNC:19305]	418.753	517.244	470.414	492.423	286.764	297.028	487.073	461.947	560.581	493.293	493.51	-0.0104567	0.965225	0.999628
ENSECAG00000007742	ENSG00000138074	SLC5A6	solute carrier family 5 member 6 [Source:HGNC Symbol;Acc:HGNC:11041]	3071.51	3096.95	2919.91	2222.91	2475.88	5699.16	3617.58	2819.08	3725.88	2256.36	2953.04	0.0361517	0.875027	0.999628
ENSECAG00000017127	ENSG00000138092	CENPO	centromere protein O [Source:HGNC Symbol;Acc:HGNC:28152]	782.587	1012.49	913.921	1052.73	833.822	736.452	1003.7	604.895	1105.31	1075.65	1169.58	-0.030084	0.889269	0.999628
ENSECAG00000027835	NA	NA	LncRNA	17.6523	20.3639	17.6289	5.38756	57.3529	6.67479	11.8222	13.5424	16.9873	9.13505	13.0399	-0.0464015	0.941009	0.999628
ENSECAG00000020784	ENSG00000162976	SLC66A3	solute carrier family 66 member 3 [Source:HGNC Symbol;Acc:HGNC:28503]	918.903	1052.41	1126.4	765.034	788.822	911.108	797.996	1010.42	1081.53	737.655	1077.3	-0.0310907	0.872689	0.999628
ENSECAG00000011270	ENSG00000032389	EIPR1	EARP complex and GARP complex interacting protein 1 [Source:HGNC Symbol;Acc:HGNC:12383]	780.626	687.486	799.797	713.313	948.528	705.303	812.183	771.919	707.805	720.527	635.946	-0.0124849	0.931792	0.999628
ENSECAG00000020459	ENSG00000157020	SEC13	SEC13 homolog, nuclear pore and COPII coat complex component [Source:HGNC Symbol;Acc:HGNC:10697]	4959.33	5555.28	5412.08	4957.64	6689.11	5038.35	4533.8	4869.26	4032.79	5696.84	5275.14	0.00405606	0.972676	0.999628
ENSECAG00000020625	ENSG00000163719	MTMR14	myotubularin related protein 14 [Source:HGNC Symbol;Acc:HGNC:26190]	856.139	386.915	648.559	734.864	892.94	644.117	802.725	1090.17	736.117	368.828	560.716	0.0315296	0.92513	0.999628
ENSECAG00000006471	ENSG00000163684	RPP14	ribonuclease P/MRP subunit p14 [Source:HGNC Symbol;Acc:HGNC:30327]	311.858	439.046	315.465	324.331	240.882	279.229	361.758	319	358.999	333.429	396.212	-0.0341405	0.870843	0.999628
ENSECAG00000023172	ENSG00000163932	PRKCD	protein kinase C delta [Source:HGNC Symbol;Acc:HGNC:9399]	167.697	132.773	164.227	258.603	127.941	190.231	122.951	429.596	147.223	142.735	112.344	0.0397902	0.924766	0.999628
ENSECAG00000020452	ENSG00000114854	TNNC1	troponin C1, slow skeletal and cardiac type [Source:HGNC Symbol;Acc:HGNC:11943]	22.5558	12.2184	40.8249	33.4029	17.647	7.78725	42.5598	24.0754	28.3122	41.1077	21.0645	0.119956	0.84831	0.999628
ENSECAG00000021970	ENSG00000114395	CYB561D2	cytochrome b561 family member D2 [Source:HGNC Symbol;Acc:HGNC:30253]	1102.29	983.171	1091.14	983.769	1804.41	1031.25	1033.26	852.421	1003.38	1194.41	1030.15	0.0303357	0.844593	0.999628
ENSECAG00000015226	ENSG00000004534	RBM6	RNA binding motif protein 6 [Source:HGNC Symbol;Acc:HGNC:9903]	1367.08	1543.59	1465.06	1524.68	850.587	1471.79	1188.13	1521.27	1660.23	1590.64	1585.85	0.0323155	0.860391	0.999628
ENSECAG00000011269	ENSG00000145029	NICN1	nicolin 1 [Source:HGNC Symbol;Acc:HGNC:18317]	288.322	253.327	248.661	269.378	389.117	232.505	276.639	219.688	295.579	262.633	322.988	-0.0118978	0.946195	0.999628
ENSECAG00000010851	ENSG00000177479	ARIH2	ariadne RBR E3 ubiquitin protein ligase 2 [Source:HGNC Symbol;Acc:HGNC:690]	719.824	759.167	849.9	799.514	617.646	783.175	744.796	781.699	614.941	803.884	912.793	0.011813	0.944478	0.999628
ENSECAG00000010029	ENSG00000163812	ZDHHC3	zinc finger DHHC-type palmitoyltransferase 3 [Source:HGNC Symbol;Acc:HGNC:18470]	505.053	449.636	589.178	352.347	496.764	449.436	456.336	457.433	464.32	452.185	392.2	-0.0113575	0.946625	0.999628
ENSECAG00000024783	ENSG00000163807	KIAA1143	KIAA1143 [Source:HGNC Symbol;Acc:HGNC:29198]	247.133	268.804	373.919	289.851	272.647	359.326	326.292	353.608	276.327	234.086	245.752	-0.0346152	0.876802	0.999628
ENSECAG00000034565	ENSG00000185219	ZNF445	zinc finger protein 445 [Source:HGNC Symbol;Acc:HGNC:21018]	123.566	159.653	130.825	267.223	67.9411	199.131	143.048	203.889	203.848	182.701	153.47	-0.0174522	0.956696	0.999628
ENSECAG00000017450	ENSG00000170293	CMTM8	CKLF like MARVEL transmembrane domain containing 8 [Source:HGNC Symbol;Acc:HGNC:19179]	57.8605	73.3101	62.1652	92.6661	84.7058	42.2737	78.0263	57.9315	69.0817	108.479	52.1596	0.0366457	0.918057	0.999628
ENSECAG00000008073	ENSG00000163755	HPS3	HPS3 biogenesis of lysosomal organelles complex 2 subunit 1 [Source:HGNC Symbol;Acc:HGNC:15597]	476.613	246.811	442.579	470.873	370.588	284.791	563.917	481.509	411.093	322.01	412.262	-0.0555431	0.841556	0.999628
ENSECAG00000015940	ENSG00000079246	XRCC5	X-ray repair cross complementing 5 [Source:HGNC Symbol;Acc:HGNC:12833]	1975.1	2451	2265.78	1886.72	1477.94	1908.99	2641.07	1834.25	1936.55	2250.65	2103.44	-0.0260241	0.88014	0.999628
ENSECAG00000009063	ENSG00000163481	RNF25	ring finger protein 25 [Source:HGNC Symbol;Acc:HGNC:14662]	621.755	681.784	651.343	666.98	499.411	760.926	665.588	653.046	473.38	693.122	677.072	-0.00957537	0.956448	0.999628
ENSECAG00000007845	ENSG00000173692	PSMD1	proteasome 26S subunit, non-ATPase 1 [Source:HGNC Symbol;Acc:HGNC:9554]	13652.1	14446.2	14000.2	12010	9847.93	12272.7	14599.2	11018.3	14974.9	14483.6	14497.4	0.00200506	0.989668	0.999628
ENSECAG00000011622	ENSG00000122085	MTERF4	mitochondrial transcription termination factor 4 [Source:HGNC Symbol;Acc:HGNC:28785]	629.6	788.491	606.807	620.647	730.587	517.296	742.432	492.042	832.378	775.337	601.842	0.00475525	0.982395	0.999628
ENSECAG00000018063	ENSG00000180902	D2HGDH	D-2-hydroxyglutarate dehydrogenase [Source:HGNC Symbol;Acc:HGNC:28358]	160.833	119.74	119.691	87.2785	251.47	215.818	148.959	76.7405	108.719	119.898	145.445	-0.0305548	0.935968	0.999628
ENSECAG00000024760	ENSG00000171823	FBXL14	F-box and leucine rich repeat protein 14 [Source:HGNC Symbol;Acc:HGNC:28624]	34.324	38.2842	14.8454	75.4259	19.4117	46.7235	36.6487	72.9787	33.9746	25.1214	43.132	-0.0549066	0.91912	0.999628
ENSECAG00000024611	ENSG00000185652	NTF3	neurotrophin 3 [Source:HGNC Symbol;Acc:HGNC:8023]	125.528	123.813	95.5674	101.286	82.9411	104.572	130.044	124.139	89.4665	125.607	77.2363	-0.00579473	0.980633	0.999628
ENSECAG00000016330	ENSG00000067182	TNFRSF1A	TNF receptor superfamily member 1A [Source:HGNC Symbol;Acc:HGNC:11916]	196.137	198.752	218.97	160.549	367.941	116.809	141.866	210.66	209.51	165.573	162.497	-0.0180129	0.938488	0.999628
ENSECAG00000015911	ENSG00000111652	COPS7A	COP9 signalosome subunit 7A [Source:HGNC Symbol;Acc:HGNC:16758]	2621.37	2261.21	2103.41	2285.4	2418.53	2399.59	2272.22	2512.87	2186.83	2131.89	2403.35	-0.00994135	0.934713	0.999628
ENSECAG00000000386	ENSG00000010626	LRRC23	leucine rich repeat containing 23 [Source:HGNC Symbol;Acc:HGNC:19138]	12.7489	7.33101	1.85568	8.6201	5.29411	26.6991	3.54665	1.50471	21.5173	6.85129	20.0614	-0.157306	0.865321	0.999628
ENSECAG00000026878	ENSG00000111196	MAGOHB	mago homolog B, exon junction complex subunit [Source:HGNC Symbol;Acc:HGNC:25504]	245.172	274.506	278.352	272.611	271.764	281.454	279.003	267.839	283.122	264.916	233.715	-0.0179061	0.908516	0.999628
ENSECAG00000012174	ENSG00000139168	ZCRB1	zinc finger CCHC-type and RNA binding motif containing 1 [Source:HGNC Symbol;Acc:HGNC:29620]	642.349	622.322	683.817	841.537	736.764	610.743	593.473	689.159	822.186	733.088	639.958	-0.0214813	0.895411	0.999628
ENSECAG00000012541	ENSG00000139209	SLC38A4	solute carrier family 38 member 4 [Source:HGNC Symbol;Acc:HGNC:14679]	19.6137	22.8076	65.8766	57.1082	3.52941	8.89972	56.7464	127.148	20.3848	30.8308	32.0982	-0.0499626	0.95104	0.999628
ENSECAG00000013003	ENSG00000135482	ZC3H10	zinc finger CCCH-type containing 10 [Source:HGNC Symbol;Acc:HGNC:25893]	85.3197	123.813	93.7117	117.449	29.1176	147.958	106.399	131.663	121.176	92.4924	106.325	-0.0326207	0.909765	0.999628
ENSECAG00000021778	ENSG00000118596	SLC16A7	solute carrier family 16 member 7 [Source:HGNC Symbol;Acc:HGNC:10928]	220.654	135.216	302.475	772.577	262.058	530.646	277.821	618.438	174.403	328.862	316.97	0.0983282	0.839714	0.999628
ENSECAG00000021200	ENSG00000178460	MCMDC2	minichromosome maintenance domain containing 2 [Source:HGNC Symbol;Acc:HGNC:26368]	523.686	619.063	555.775	623.88	317.647	392.7	552.095	760.633	618.338	480.732	613.878	-0.0234496	0.923323	0.999628
ENSECAG00000000693	ENSG00000169085	VXN	vexin [Source:HGNC Symbol;Acc:HGNC:28498]	14.7103	12.2184	21.3403	34.4804	9.70587	3.33739	16.551	16.5519	21.5173	25.1214	23.0706	-0.0944719	0.891556	0.999628
ENSECAG00000000178	ENSG00000079102	RUNX1T1	RUNX1 partner transcriptional co-repressor 1 [Source:HGNC Symbol;Acc:HGNC:1535]	20.5944	0.814557	34.33	2.15503	4.41176	18.9119	11.8222	0	3.39746	19.412	7.02149	0.00375558	0.997602	0.999628
ENSECAG00000019054	ENSG00000164953	TMEM67	transmembrane protein 67 [Source:HGNC Symbol;Acc:HGNC:28396]	471.71	472.443	551.136	418.075	278.823	442.761	326.292	618.438	433.743	395.091	532.63	0.0151643	0.948627	0.999628
ENSECAG00000013153	ENSG00000155090	KLF10	Kruppel like factor 10 [Source:HGNC Symbol;Acc:HGNC:11810]	907.135	1075.22	1022.48	1141.09	774.705	927.795	1047.44	1364.02	819.921	952.329	1110.4	0.0282049	0.88413	0.999628
ENSECAG00000022060	ENSG00000164933	SLC25A32	solute carrier family 25 member 32 [Source:HGNC Symbol;Acc:HGNC:29683]	594.296	681.784	761.756	609.872	394.411	580.707	598.201	547.716	708.937	709.108	674.063	-0.0358675	0.857081	0.999628
ENSECAG00000024333	ENSG00000064313	TAF2	TATA-box binding protein associated factor 2 [Source:HGNC Symbol;Acc:HGNC:11536]	1468.09	1613.64	1757.33	1525.76	1199.12	1379.46	1672.84	1675.5	1502.81	1594.07	1584.85	0.00894342	0.948066	0.999628
ENSECAG00000013998	ENSG00000104549	SQLE	squalene epoxidase [Source:HGNC Symbol;Acc:HGNC:11279]	3503.99	6069.27	5418.58	2109.77	4159.41	5170.74	3407.15	4254.58	4140.37	3358.27	2884.83	-0.0167736	0.950932	0.999628
ENSECAG00000010313	ENSG00000181666	ZNF875	zinc finger protein 875 [Source:HGNC Symbol;Acc:HGNC:4928]	16.6717	19.5494	4.63919	11.8526	33.5294	46.7235	9.45773	7.52357	3.39746	19.412	18.0552	0.149112	0.861888	0.999628
ENSECAG00000021488	ENSG00000105204	DYRK1B	dual specificity tyrosine phosphorylation regulated kinase 1B [Source:HGNC Symbol;Acc:HGNC:3092]	39.2274	43.1715	33.4022	44.178	58.2352	75.6476	35.4665	54.1697	37.3721	34.2564	23.0706	0.00960833	0.983109	0.999628
ENSECAG00000007556	ENSG00000160410	SHKBP1	SH3KBP1 binding protein 1 [Source:HGNC Symbol;Acc:HGNC:19214]	973.821	666.308	703.302	748.871	1269.7	1164.75	941.044	730.539	750.839	744.506	781.391	0.0216725	0.92815	0.999628
ENSECAG00000020905	ENSG00000167578	RAB4B	RAB4B, member RAS oncogene family [Source:HGNC Symbol;Acc:HGNC:9782]	388.352	285.91	325.671	238.13	572.646	432.749	364.123	259.563	360.131	307.166	305.936	0.0543669	0.841138	0.999628
ENSECAG00000010158	ENSG00000176531	PHLDB3	pleckstrin homology like domain family B member 3 [Source:HGNC Symbol;Acc:HGNC:30499]	94.1459	70.8665	83.5055	75.4259	163.235	126.821	79.2085	103.073	73.6117	49.1009	63.1934	-0.0460172	0.906366	0.999628
ENSECAG00000005915	ENSG00000142252	GEMIN7	gem nuclear organelle associated protein 7 [Source:HGNC Symbol;Acc:HGNC:20045]	648.233	680.155	771.034	771.499	719.999	644.117	666.77	601.886	660.24	784.472	795.434	-0.0227187	0.873937	0.999628
ENSECAG00000039137	ENSG00000130748	TMEM160	transmembrane protein 160 [Source:HGNC Symbol;Acc:HGNC:26042]	978.725	273.691	670.827	1164.79	1302.35	696.403	742.432	1190.98	455.26	355.125	909.784	-0.108091	0.84469	0.999628
ENSECAG00000014275	ENSG00000105516	DBP	D-box binding PAR bZIP transcription factor [Source:HGNC Symbol;Acc:HGNC:2697]	51.9764	25.2513	25.9795	34.4804	39.7058	56.7357	36.6487	72.9787	35.1071	18.2701	21.0645	0.11022	0.834502	0.999628
ENSECAG00000013307	ENSG00000104805	NUCB1	nucleobindin 1 [Source:HGNC Symbol;Acc:HGNC:8043]	1913.32	1613.64	1466.91	978.382	1999.41	2142.61	1343	1875.63	1152.87	1141.88	1128.45	0.0200159	0.940347	0.999628
ENSECAG00000018010	ENSG00000074219	TEAD2	TEA domain transcription factor 2 [Source:HGNC Symbol;Acc:HGNC:11715]	97.0879	84.7139	67.7322	50.6431	116.47	163.532	105.217	82.007	74.7442	55.9522	70.2149	0.0709119	0.86399	0.999628
ENSECAG00000016657	NA	LOC102147573	Zinc finger protein 211	78.4549	51.3171	56.5982	62.4957	39.7058	27.8116	61.4753	133.92	35.1071	22.8376	78.2394	0.0382114	0.944443	0.999628
ENSECAG00000019841	ENSG00000065615	CYB5R4	cytochrome b5 reductase 4 [Source:HGNC Symbol;Acc:HGNC:20147]	638.427	785.233	801.653	663.748	579.705	619.643	757.801	537.936	776.887	821.013	827.532	0.018662	0.924858	0.999628
ENSECAG00000019544	ENSG00000213204	AL049697.1	novel transcript, C6orf165-SLC35A1 readthrough	34.324	77.3829	72.3714	33.4029	92.6469	58.9606	83.9374	24.8278	53.2269	67.371	54.1657	0.0717619	0.8782	0.999628
ENSECAG00000020431	ENSG00000118515	SGK1	serum/glucocorticoid regulated kinase 1 [Source:HGNC Symbol;Acc:HGNC:10810]	8178.92	12087.2	11146.1	12026.1	19381.7	13538.7	10318.4	10434.4	13033.8	9911.53	11055.8	0.0249399	0.891429	0.999628
ENSECAG00000038782	NA	NA	LncRNA	156.91	105.892	155.877	130.379	125.294	123.484	177.332	100.064	107.586	163.289	165.506	0.0248274	0.930306	0.999628
ENSECAG00000011453	ENSG00000125633	CCDC93	coiled-coil domain containing 93 [Source:HGNC Symbol;Acc:HGNC:25611]	1281.76	1462.94	1673.82	1717.56	1155.88	1605.29	1844.26	1677	1595.68	1500.43	1570.81	0.0286773	0.84225	0.999628
ENSECAG00000017122	ENSG00000176771	NCKAP5	NCK associated protein 5 [Source:HGNC Symbol;Acc:HGNC:29847]	4.90343	29.3241	56.5982	87.2785	15.8823	64.5229	7.0933	37.6179	13.5899	47.959	82.2517	0.0668521	0.935826	0.999628
ENSECAG00000008840	ENSG00000076003	MCM6	minichromosome maintenance complex component 6 [Source:HGNC Symbol;Acc:HGNC:6949]	16837.4	18192.3	15893.9	13192	9129.69	14167.2	18563.2	14891.4	16523	16830.2	15953.8	0.0193406	0.900588	0.999628
ENSECAG00000021310	ENSG00000115963	RND3	Rho family GTPase 3 [Source:HGNC Symbol;Acc:HGNC:671]	179.466	423.57	234.743	300.626	234.706	433.861	271.91	376.931	266.135	275.193	227.697	0.0503271	0.867156	0.999628
ENSECAG00000021599	ENSG00000172878	METAP1D	methionyl aminopeptidase type 1D, mitochondrial [Source:HGNC Symbol;Acc:HGNC:32583]	1003.24	1179.48	1030.83	1040.88	1267.06	975.631	1241.33	607.152	1232.15	1243.51	1169.58	-0.0406088	0.851182	0.999628
ENSECAG00000037906	NA	NA	LncRNA	9.80686	19.5494	18.5568	22.6278	15	33.3739	21.2799	0	26.0472	26.2633	12.0368	-0.153932	0.858512	0.999628
ENSECAG00000003846	ENSG00000151687	ANKAR	ankyrin and armadillo repeat containing [Source:HGNC Symbol;Acc:HGNC:26350]	43.1502	58.6481	36.1857	49.5656	35.2941	47.836	60.293	43.6367	56.6244	47.959	44.1351	-0.0220787	0.94553	0.999628
ENSECAG00000009039	ENSG00000115415	STAT1	signal transducer and activator of transcription 1 [Source:HGNC Symbol;Acc:HGNC:11362]	1524.97	1922.35	1625.57	1341.5	1442.65	1469.57	1918.74	1378.32	1388.43	1695.69	1601.9	0.000856208	0.995928	0.999628
ENSECAG00000001039	ENSG00000155729	KCTD18	potassium channel tetramerization domain containing 18 [Source:HGNC Symbol;Acc:HGNC:26446]	169.659	108.336	131.753	147.619	138.529	109.022	167.875	137.681	161.946	113.046	184.565	-0.0305363	0.905555	0.999628
ENSECAG00000032497	NA	LOC111767394	Aldehyde oxidase 4-like	145.142	130.329	81.6498	31.2479	42.3529	182.444	108.764	69.9692	55.4919	100.486	55.1688	0.0459736	0.914174	0.999628
ENSECAG00000009270	ENSG00000115942	ORC2	origin recognition complex subunit 2 [Source:HGNC Symbol;Acc:HGNC:8488]	1334.71	1399.41	1520.73	1491.28	819.705	1362.77	1664.56	987.093	1715.72	1648.88	1478.52	-0.0400695	0.84751	0.999628
ENSECAG00000009855	ENSG00000003393	ALS2	alsin Rho guanine nucleotide exchange factor ALS2 [Source:HGNC Symbol;Acc:HGNC:443]	546.242	707.85	501.961	357.734	190.588	705.303	500.078	541.697	605.881	477.306	508.556	0.0135107	0.947444	0.999628
ENSECAG00000012777	ENSG00000196199	MPHOSPH8	M-phase phosphoprotein 8 [Source:HGNC Symbol;Acc:HGNC:29810]	2145.74	1959.82	2020.83	2185.2	2129.11	1962.39	1921.1	2064.47	2570.75	2118.19	1748.35	-0.0211695	0.884912	0.999628
ENSECAG00000000755	ENSG00000151835	SACS	sacsin molecular chaperone [Source:HGNC Symbol;Acc:HGNC:10519]	40.2081	93.6741	81.6498	60.3407	14.1176	20.0244	57.9286	94.0447	23.7822	92.4924	45.1381	-0.0859406	0.879965	0.999628
ENSECAG00000021095	NA	LOC111768554	Protein POLR1D	639.407	755.909	653.198	758.569	675.881	597.393	669.134	664.332	773.489	790.182	631.934	-0.00110102	0.994292	0.999628
ENSECAG00000018146	ENSG00000136100	VPS36	vacuolar protein sorting 36 homolog [Source:HGNC Symbol;Acc:HGNC:20312]	1882.92	2147.17	2284.34	2221.83	1527.35	2152.62	2187.1	1665.72	2296.68	2274.63	2464.54	-0.026257	0.871766	0.999628
ENSECAG00000022606	ENSG00000136161	RCBTB2	RCC1 and BTB domain containing protein 2 [Source:HGNC Symbol;Acc:HGNC:1914]	85.3197	109.151	117.836	64.6508	94.4116	82.3224	66.2041	94.0447	134.766	75.3642	108.331	0.0526237	0.872478	0.999628
ENSECAG00000011122	ENSG00000136143	SUCLA2	succinate-CoA ligase ADP-forming subunit beta [Source:HGNC Symbol;Acc:HGNC:11448]	5280.01	6790.15	6467.96	6677.35	5983.23	5169.62	7404.22	4898.6	6958	7215.55	6962.3	0.0188126	0.913163	0.999628
ENSECAG00000000014	ENSG00000183087	GAS6	growth arrest specific 6 [Source:HGNC Symbol;Acc:HGNC:4168]	230.461	342.929	265.362	243.518	374.117	184.669	231.714	270.096	335.216	255.781	257.789	0.0109025	0.961658	0.999628
ENSECAG00000033242	NA	NA	LncRNA	11.7682	13.8475	15.7733	25.8603	8.82352	14.462	0	26.3325	10.1924	17.1282	13.0399	-0.177074	0.835583	0.999628
ENSECAG00000010759	ENSG00000095951	HIVEP1	HIVEP zinc finger 1 [Source:HGNC Symbol;Acc:HGNC:4920]	139.257	128.7	125.258	66.8058	61.7646	152.408	111.128	142.948	155.151	63.9453	113.347	-0.0135758	0.965209	0.999628
ENSECAG00000039230	ENSG00000158406	H4C8	H4 clustered histone 8 [Source:HGNC Symbol;Acc:HGNC:4788]	15.691	17.9203	51.0311	31.2479	72.3528	31.149	11.8222	29.3419	20.3848	37.6821	14.043	0.0515688	0.924578	0.999628
ENSECAG00000029244	ENSG00000197714	ZNF460	zinc finger protein 460 [Source:HGNC Symbol;Acc:HGNC:21628]	16.6717	22.8076	16.7011	3.23254	14.1176	20.0244	21.2799	9.78065	44.167	9.13505	9.02762	-0.0274444	0.971128	0.999628
ENSECAG00000018074	ENSG00000232040	ZBED9	zinc finger BED-type containing 9 [Source:HGNC Symbol;Acc:HGNC:13851]	77.4742	105.078	53.8146	115.294	58.2352	134.608	59.1108	110.597	91.7315	113.046	67.2056	0.0778923	0.83435	0.999628
ENSECAG00000025364	ENSG00000201823	SNORD48	small nucleolar RNA, C/D box 48 [Source:HGNC Symbol;Acc:HGNC:10188]	13.7296	14.662	21.3403	26.9378	31.7647	15.5745	9.45773	10.533	27.1797	26.2633	21.0645	0.00881225	0.986653	0.999628
ENSECAG00000020358	NA	DRB	MHC class II DR-beta chain	445.231	187.348	167.939	67.8833	98.8234	191.344	68.5686	167.776	120.044	154.154	236.724	-0.0854476	0.856965	0.999628
ENSECAG00000007328	ENSG00000096433	ITPR3	inositol 1,4,5-trisphosphate receptor type 3 [Source:HGNC Symbol;Acc:HGNC:6182]	53.9377	41.5424	2.78352	8.6201	12.3529	30.0365	14.1866	30.0943	41.902	19.412	16.0491	0.0785808	0.914965	0.999628
ENSECAG00000022699	ENSG00000170927	PKHD1	PKHD1 ciliary IPT domain containing fibrocystin/polyductin [Source:HGNC Symbol;Acc:HGNC:9016]	99.0493	36.6551	72.3714	43.1005	122.647	81.2099	57.9286	43.6367	49.8295	63.9453	75.2302	-0.0203915	0.961755	0.999628
ENSECAG00000006496	ENSG00000197980	LEKR1	Leucine, glutamate and lysine rich 1	24.5172	23.6222	10.2062	14.0077	21.1764	25.5867	8.27551	24.0754	22.6498	20.5539	10.0307	0.116912	0.840946	0.999628
ENSECAG00000016427	ENSG00000085274	MYNN	myoneurin [Source:HGNC Symbol;Acc:HGNC:14955]	653.137	916.377	867.529	710.081	441.176	610.743	598.201	711.73	755.369	902.086	817.502	0.00874959	0.969801	0.999628
ENSECAG00000000242	ENSG00000161203	AP2M1	adaptor related protein complex 2 subunit mu 1 [Source:HGNC Symbol;Acc:HGNC:564]	15290.9	16963.2	17160.4	17279	20281.7	16724.8	17927.1	14227.1	14251.2	18216.4	16732.2	-0.0146348	0.906325	0.999628
ENSECAG00000023083	ENSG00000113924	HGD	homogentisate 1,2-dioxygenase [Source:HGNC Symbol;Acc:HGNC:4892]	8.82617	43.9861	24.1238	85.1235	210.882	3.33739	119.404	11.2854	13.5899	51.3846	20.0614	-0.0434032	0.960226	0.999628
ENSECAG00000019508	ENSG00000144810	COL8A1	collagen type VIII alpha 1 chain [Source:HGNC Symbol;Acc:HGNC:2215]	28.4399	50.5025	33.4022	38.7905	30.8823	32.2615	29.5554	30.8467	29.4447	37.6821	49.1504	-0.0822046	0.83709	0.999628
ENSECAG00000007112	NA	LOC100057768	Probable low-specificity L-threonine aldolase 2	113.76	51.3171	76.0828	71.1158	172.941	88.9972	153.688	105.33	40.7696	57.0941	47.1443	0.00881884	0.986074	0.999628
ENSECAG00000008466	ENSG00000089685	BIRC5	baculoviral IAP repeat containing 5 [Source:HGNC Symbol;Acc:HGNC:593]	1912.34	2330.45	2412.38	2362.99	2326.76	1961.28	2185.92	1823.71	2446.17	2509.85	2357.21	-0.00589534	0.967157	0.999628
ENSECAG00000012486	ENSG00000078687	TNRC6C	trinucleotide repeat containing adaptor 6C [Source:HGNC Symbol;Acc:HGNC:29318]	68.648	63.5355	51.959	18.3177	44.9999	42.2737	18.9155	102.321	28.3122	21.6957	22.0675	0.0380497	0.937654	0.999628
ENSECAG00000022018	ENSG00000132481	TRIM47	tripartite motif containing 47 [Source:HGNC Symbol;Acc:HGNC:19020]	862.023	606.845	697.735	414.842	246.176	1142.5	446.878	996.121	599.086	397.375	660.02	0.0545276	0.854981	0.999628
ENSECAG00000011439	ENSG00000108771	DHX58	DExH-box helicase 58 [Source:HGNC Symbol;Acc:HGNC:29517]	27.4592	13.8475	20.4125	1.07751	4.41176	0	11.8222	1.50471	6.79493	22.8376	4.01228	0.150961	0.891118	0.999628
ENSECAG00000023078	ENSG00000172057	ORMDL3	ORMDL sphingolipid biosynthesis regulator 3 [Source:HGNC Symbol;Acc:HGNC:16038]	190.253	263.917	267.218	201.495	229.411	251.417	295.554	240.002	114.381	236.369	229.703	0.0341303	0.905032	0.999628
ENSECAG00000020409	ENSG00000141736	ERBB2	erb-b2 receptor tyrosine kinase 2 [Source:HGNC Symbol;Acc:HGNC:3430]	615.871	402.391	645.776	505.353	539.999	950.045	695.143	561.259	479.042	475.023	470.44	-0.0152839	0.953075	0.999628
ENSECAG00000012082	ENSG00000275023	MLLT6	MLLT6, PHD finger containing [Source:HGNC Symbol;Acc:HGNC:7138]	9611.7	9716.85	9340.55	9705.16	10933.2	8934.2	9573.59	8242.08	10170.9	10723.4	10095.9	0.0199321	0.854807	0.999628
ENSECAG00000009826	ENSG00000141295	SCRN2	secernin 2 [Source:HGNC Symbol;Acc:HGNC:30381]	222.616	193.05	270.929	332.951	496.764	236.955	305.012	229.469	242.352	270.626	271.832	0.0351324	0.855071	0.999628
ENSECAG00000015498	ENSG00000136436	CALCOCO2	calcium binding and coiled-coil domain 2 [Source:HGNC Symbol;Acc:HGNC:29912]	14329.8	18527.1	20400.4	22424.1	28354.4	14960.4	20104.8	9367.6	19331.6	25486.8	21851.9	-0.00514889	0.982088	0.999628
ENSECAG00000024392	ENSG00000136492	BRIP1	BRCA1 interacting protein C-terminal helicase 1 [Source:HGNC Symbol;Acc:HGNC:20473]	523.686	605.216	643.92	415.92	323.823	561.795	653.766	489.032	659.108	513.846	498.525	-0.0200741	0.915559	0.999628
ENSECAG00000025636	ENSG00000207297	SNORD7	small nucleolar RNA, C/D box 7 [Source:HGNC Symbol;Acc:HGNC:32704]	103.953	114.038	69.5879	118.526	242.647	116.809	105.217	79.7499	123.441	102.769	121.371	-0.00902115	0.974663	0.999628
ENSECAG00000014306	ENSG00000108671	PSMD11	proteasome 26S subunit, non-ATPase 11 [Source:HGNC Symbol;Acc:HGNC:9556]	7275.71	8069	8103.74	7922.95	8359.4	6814.96	8020.16	5946.63	8825.48	8657.74	8392.68	-0.0159511	0.911847	0.999628
ENSECAG00000001756	ENSG00000108666	C17orf75	chromosome 17 open reading frame 75 [Source:HGNC Symbol;Acc:HGNC:30173]	352.066	399.133	421.239	437.47	345.882	194.681	490.62	498.813	374.853	384.814	424.298	0.0449489	0.870839	0.999628
ENSECAG00000009807	ENSG00000232859	LYRM9	LYR motif containing 9 [Source:HGNC Symbol;Acc:HGNC:27314]	67.6673	87.1576	89.0725	87.2785	146.47	92.3346	67.3863	85.7687	73.6117	67.371	93.2855	-0.0203771	0.93892	0.999628
ENSECAG00000023897	ENSG00000177370	TIMM22	translocase of inner mitochondrial membrane 22 [Source:HGNC Symbol;Acc:HGNC:17317]	3686.4	3611.75	3869.09	3471.75	4829.11	2627.64	3593.94	2813.06	3919.54	4174.72	3740.45	-0.0043403	0.97811	0.999628
ENSECAG00000014217	ENSG00000029725	RABEP1	rabaptin, RAB GTPase binding effector protein 1 [Source:HGNC Symbol;Acc:HGNC:17677]	2362.47	2536.53	2193.41	1548.39	1372.06	2991.42	2501.57	2125.41	2561.69	1858.98	2030.21	0.00226669	0.988834	0.999628
ENSECAG00000002695	ENSG00000089685	BIRC5	baculoviral IAP repeat containing 5 [Source:HGNC Symbol;Acc:HGNC:593]	10.7875	15.4766	11.1341	22.6278	15	20.0244	15.3688	22.5707	18.1198	10.2769	15.046	0.0502179	0.927259	0.999628
ENSECAG00000020649	ENSG00000141030	COPS3	COP9 signalosome subunit 3 [Source:HGNC Symbol;Acc:HGNC:2239]	3511.84	4355.44	4075.07	4063.3	4467.35	3418.6	4316.27	3514.26	4072.43	4250.08	3938.05	-0.011199	0.929614	0.999628
ENSECAG00000023532	ENSG00000011243	AKAP8L	A-kinase anchoring protein 8 like [Source:HGNC Symbol;Acc:HGNC:29857]	1710.32	1285.37	1243.3	1336.12	993.528	1577.47	1488.41	1689.04	1509.61	1367.97	1100.37	0.0135626	0.922588	0.999628
ENSECAG00000019502	ENSG00000072958	AP1M1	adaptor related protein complex 1 subunit mu 1 [Source:HGNC Symbol;Acc:HGNC:13667]	505.053	478.96	426.806	564.617	871.764	404.937	554.459	467.214	501.692	512.705	442.354	-0.0220806	0.904109	0.999628
ENSECAG00000013871	ENSG00000105705	SUGP1	SURP and G-patch domain containing 1 [Source:HGNC Symbol;Acc:HGNC:18643]	752.186	914.748	930.622	758.569	652.94	706.415	770.805	827.593	857.293	908.937	716.192	-0.000585019	0.99691	0.999628
ENSECAG00000006890	ENSG00000095015	MAP3K1	mitogen-activated protein kinase kinase kinase 1 [Source:HGNC Symbol;Acc:HGNC:6848]	70.6094	119.74	128.042	200.417	91.7646	228.055	85.1196	162.509	159.681	102.769	105.322	-0.0614684	0.871257	0.999628
ENSECAG00000014116	ENSG00000177058	SLC38A9	solute carrier family 38 member 9 [Source:HGNC Symbol;Acc:HGNC:26907]	1242.53	1887.33	1825.99	1227.29	1809.7	1040.15	1410.38	1288.79	2065.66	1539.26	1585.85	0.0298902	0.896998	0.999628
ENSECAG00000009173	ENSG00000165244	ZNF367	zinc finger protein 367 [Source:HGNC Symbol;Acc:HGNC:18320]	77.4742	62.7209	45.4641	59.2632	21.1764	74.5351	42.5598	139.186	54.3594	41.1077	29.089	-0.0673311	0.874739	0.999628
ENSECAG00000021564	ENSG00000135040	NAA35	N-alpha-acetyltransferase 35, NatC auxiliary subunit [Source:HGNC Symbol;Acc:HGNC:24340]	2438.97	2839.55	2722.28	2497.67	2270.29	2193.78	2732.1	2205.16	2929.75	2885.53	2741.39	0.0113896	0.940895	0.999628
ENSECAG00000041497	NA	NA	LncRNA	121.605	122.184	116.908	137.922	133.235	195.794	128.862	106.835	158.548	137.026	120.368	0.035339	0.883464	0.999628
ENSECAG00000028317	NA	NA	LncRNA	38.2468	35.026	27.8352	30.1704	18.5294	42.2737	48.4709	32.3514	36.2396	37.6821	25.0767	0.0421159	0.907642	0.999628
ENSECAG00000007336	ENSG00000106733	NMRK1	nicotinamide riboside kinase 1 [Source:HGNC Symbol;Acc:HGNC:26057]	175.543	147.435	183.712	170.247	213.529	140.171	276.639	154.233	246.882	139.309	178.546	-0.010395	0.969723	0.999628
ENSECAG00000021484	ENSG00000135048	CEMIP2	cell migration inducing hyaluronidase 2 [Source:HGNC Symbol;Acc:HGNC:11869]	108.856	124.627	167.939	72.1934	151.764	150.183	157.235	73.731	82.6716	113.046	177.543	0.034843	0.925831	0.999628
ENSECAG00000015452	ENSG00000125885	MCM8	minichromosome maintenance 8 homologous recombination repair factor [Source:HGNC Symbol;Acc:HGNC:16147]	1382.77	1216.13	1155.16	1015.02	727.058	944.482	1034.44	1098.44	1506.21	1210.39	1244.81	0.00104211	0.995831	0.999628
ENSECAG00000020284	ENSG00000198171	DDRGK1	DDRGK domain containing 1 [Source:HGNC Symbol;Acc:HGNC:16110]	1457.3	1304.11	1317.53	1338.27	2430.88	1620.86	1331.18	1193.24	1224.22	1500.43	1372.2	0.0355658	0.839618	0.999628
ENSECAG00000011944	ENSG00000125835	SNRPB	small nuclear ribonucleoprotein polypeptides B and B1 [Source:HGNC Symbol;Acc:HGNC:11153]	3899.21	3935.13	4009.19	4287.42	4163.82	4597.82	4063.28	3769.31	4096.21	4027.41	4454.63	-0.000342194	0.997056	0.999628
ENSECAG00000024013	ENSG00000125818	PSMF1	proteasome inhibitor subunit 1 [Source:HGNC Symbol;Acc:HGNC:9571]	1269.01	1096.39	1192.27	1036.57	1435.59	1229.27	1019.07	1129.29	1193.64	1039.11	1133.47	-0.02728	0.847473	0.999628
ENSECAG00000008121	NA	LOC100068606	Putative testis-specific Y-encoded-like protein 3	49.0343	17.1057	12.0619	10.7751	2.64706	20.0244	27.191	10.533	18.1198	15.9863	43.132	-0.115296	0.873043	0.999628
ENSECAG00000036088	ENSG00000124145	SDC4	syndecan 4 [Source:HGNC Symbol;Acc:HGNC:10661]	773.761	786.048	780.312	988.079	850.587	453.886	716.423	1011.17	776.887	833.573	861.637	0.00778175	0.972373	0.999628
ENSECAG00000001674	ENSG00000132801	ZSWIM3	zinc finger SWIM-type containing 3 [Source:HGNC Symbol;Acc:HGNC:16157]	100.03	145.806	110.413	93.7436	163.235	71.1977	85.1196	212.165	84.9366	73.0804	52.1596	-0.0206597	0.956186	0.999628
ENSECAG00000015543	ENSG00000124207	CSE1L	chromosome segregation 1 like [Source:HGNC Symbol;Acc:HGNC:2431]	14261.1	15018	13453.7	13179.1	8695.58	13075.9	16765	10620.3	14048.5	15422.2	14489.3	-0.0361337	0.833332	0.999628
ENSECAG00000008210	ENSG00000124201	ZNFX1	zinc finger NFX1-type containing 1 [Source:HGNC Symbol;Acc:HGNC:29271]	229.481	413.795	360.001	406.222	230.294	155.745	335.749	325.771	382.781	478.448	253.777	-0.00487091	0.988668	0.999628
ENSECAG00000041414	NA	NA	LncRNA	3222.53	4089.08	3543.42	5529.8	6057.34	4156.17	4760.79	3083.91	4326.1	4803.89	4652.24	0.0239225	0.873663	0.999628
ENSECAG00000018583	ENSG00000124222	STX16	syntaxin 16 [Source:HGNC Symbol;Acc:HGNC:11431]	203.002	193.865	244.949	167.014	106.765	153.52	267.181	179.061	167.608	195.262	218.669	-0.0401518	0.880543	0.999628
ENSECAG00000024286	ENSG00000197555	SIPA1L1	signal induced proliferation associated 1 like 1 [Source:HGNC Symbol;Acc:HGNC:20284]	1053.26	831.663	840.622	916.963	740.293	1220.37	1114.83	1130.04	1185.71	802.742	705.158	0.0273775	0.879331	0.999628
ENSECAG00000023892	ENSG00000100784	RPS6KA5	ribosomal protein S6 kinase A5 [Source:HGNC Symbol;Acc:HGNC:10434]	433.463	280.208	407.321	400.835	271.764	469.46	452.789	434.863	323.891	429.347	309.948	0.0426948	0.839358	0.999628
ENSECAG00000013588	ENSG00000140153	WDR20	WD repeat domain 20 [Source:HGNC Symbol;Acc:HGNC:19667]	735.515	698.076	666.188	603.407	641.47	689.728	664.406	662.827	566.244	704.541	695.127	0.0146557	0.910117	0.999628
ENSECAG00000017856	ENSG00000022976	ZNF839	zinc finger protein 839 [Source:HGNC Symbol;Acc:HGNC:20345]	147.103	124.627	185.568	136.844	104.118	188.007	147.777	162.509	208.378	116.472	143.439	-0.0163831	0.947072	0.999628
ENSECAG00000006710	ENSG00000121749	TBC1D15	TBC1 domain family member 15 [Source:HGNC Symbol;Acc:HGNC:25694]	2679.23	3853.67	3741.97	3128.02	1816.76	2935.79	3037.11	3200.53	2920.69	3684.85	3599.01	0.0120326	0.953784	0.999628
ENSECAG00000017498	ENSG00000111615	KRR1	KRR1 small subunit processome component homolog [Source:HGNC Symbol;Acc:HGNC:5176]	3097.99	2936.48	4021.25	3029.97	2213.82	4002.65	2671.81	2939.46	3947.85	3351.42	3092.46	-0.0128992	0.945458	0.999628
ENSECAG00000000645	ENSG00000120798	NR2C1	nuclear receptor subfamily 2 group C member 1 [Source:HGNC Symbol;Acc:HGNC:7971]	809.066	882.165	753.405	851.235	427.941	971.182	831.098	828.346	816.524	883.816	852.609	0.00817294	0.958321	0.999628
ENSECAG00000034512	NA	NA	Snorna gene	29.4206	26.0658	41.7527	24.7828	21.1764	22.2493	24.8265	34.6084	22.6498	30.8308	30.0921	0.0337301	0.93491	0.999628
ENSECAG00000005704	ENSG00000198286	CARD11	caspase recruitment domain family member 11 [Source:HGNC Symbol;Acc:HGNC:16393]	2.94206	17.1057	0	23.7053	44.1176	16.687	3.54665	11.2854	15.8548	5.70941	4.01228	-0.182778	0.863127	0.999628
ENSECAG00000019836	ENSG00000185290	NUPR2	nuclear protein 2, transcriptional regulator [Source:HGNC Symbol;Acc:HGNC:44164]	89.2424	113.223	105.774	80.8135	150	115.696	57.9286	94.0447	64.5518	91.3505	100.307	-0.0327183	0.9128	0.999628
ENSECAG00000018403	ENSG00000149927	DOC2A	double C2 domain alpha [Source:HGNC Symbol;Acc:HGNC:2985]	88.2617	86.3431	77.9385	72.1934	81.1764	58.9606	79.2085	85.0164	71.3467	83.3573	64.1964	-0.0410257	0.867348	0.999628
ENSECAG00000010534	ENSG00000077235	GTF3C1	general transcription factor IIIC subunit 1 [Source:HGNC Symbol;Acc:HGNC:4664]	569.779	644.315	662.477	456.865	547.94	587.381	531.997	564.268	490.367	606.339	492.507	-0.00475299	0.973104	0.999628
ENSECAG00000013256	ENSG00000153066	TXNDC11	thioredoxin domain containing 11 [Source:HGNC Symbol;Acc:HGNC:28030]	210.848	163.726	176.289	127.147	202.941	219.156	131.226	182.071	158.548	147.303	151.463	-0.00463667	0.985169	0.999628
ENSECAG00000015307	ENSG00000103274	NUBP1	nucleotide binding protein 1 [Source:HGNC Symbol;Acc:HGNC:8041]	1602.44	1352.16	1467.84	1361.98	1556.47	1492.93	1393.83	1289.54	1409.95	1544.97	1550.75	0.0137056	0.911365	0.999628
ENSECAG00000019902	ENSG00000140650	PMM2	phosphomannomutase 2 [Source:HGNC Symbol;Acc:HGNC:9115]	1448.47	1473.53	1656.19	1763.89	2222.64	1495.15	1564.07	1315.87	1629.65	1751.65	1626.98	-0.00449083	0.967924	0.999628
ENSECAG00000000626	ENSG00000140992	PDPK1	3-phosphoinositide dependent protein kinase 1 [Source:HGNC Symbol;Acc:HGNC:8816]	804.163	820.259	802.581	757.491	635.293	616.305	782.627	812.546	817.656	839.283	811.483	0.0250175	0.867403	0.999628
ENSECAG00000025971	NA	Eca-mir-1842	Eca-mir-1842	99.0493	76.5684	84.4333	92.6661	187.059	70.0853	72.1152	115.863	96.2614	68.5129	74.2271	0.0113305	0.970696	0.999628
ENSECAG00000005471	ENSG00000063854	HAGH	hydroxyacylglutathione hydrolase [Source:HGNC Symbol;Acc:HGNC:4805]	239.287	307.903	244.949	243.518	503.823	373.788	213.981	221.945	362.396	236.369	247.758	-0.0031954	0.990898	0.999628
ENSECAG00000012545	ENSG00000095906	NUBP2	nucleotide binding protein 2 [Source:HGNC Symbol;Acc:HGNC:8042]	1004.22	945.701	1119.9	1049.5	1247.65	1126.93	982.422	820.07	932.037	1120.19	1148.51	-0.0129934	0.928382	0.999628
ENSECAG00000039346	NA	NA	LncRNA	10.7875	4.07279	9.27839	26.9378	29.1176	12.2371	4.72887	26.3325	1.13249	11.4188	13.0399	0.096193	0.913601	0.999628
ENSECAG00000018098	ENSG00000159140	SON	SON DNA binding protein [Source:HGNC Symbol;Acc:HGNC:11183]	8642.79	9623.99	9033.44	9782.74	9082.93	8965.35	9462.46	9273.56	11255.8	9031.14	9326.54	0.00681368	0.951103	0.999628
ENSECAG00000019917	ENSG00000197381	ADARB1	adenosine deaminase RNA specific B1 [Source:HGNC Symbol;Acc:HGNC:226]	15.691	21.1785	29.6908	21.5503	10.5882	43.3861	7.0933	37.6179	14.7223	9.13505	36.1105	0.064415	0.925659	0.999628
ENSECAG00000008899	ENSG00000160285	LSS	lanosterol synthase [Source:HGNC Symbol;Acc:HGNC:6708]	1092.48	1238.13	930.622	455.788	1744.41	1621.97	1063.99	525.898	1425.8	834.715	1142.5	0.00131716	0.997218	0.999628
ENSECAG00000023169	NA	LOC100068071	Phospholipid-transporting ATPase FetA	0	10.5892	6.49487	33.4029	1.7647	11.1246	14.1866	19.5613	14.7223	9.13505	10.0307	-0.0148137	0.987989	0.999628
ENSECAG00000010570	ENSG00000215183	MSMP	microseminoprotein, prostate associated [Source:HGNC Symbol;Acc:HGNC:29663]	65.706	79.012	84.4333	79.7359	93.5293	60.0731	83.9374	79.7499	82.6716	75.3642	78.2394	0.0303564	0.904009	0.999628
ENSECAG00000016546	ENSG00000119514	GALNT12	polypeptide N-acetylgalactosaminyltransferase 12 [Source:HGNC Symbol;Acc:HGNC:19877]	587.431	530.277	663.405	718.701	1086.17	614.08	760.165	370.912	750.839	750.216	598.832	-0.027666	0.900854	0.999628
ENSECAG00000020621	ENSG00000157657	ZNF618	zinc finger protein 618 [Source:HGNC Symbol;Acc:HGNC:29416]	183.388	200.381	210.619	165.937	221.47	111.246	189.155	136.929	302.374	206.68	221.678	0.0467567	0.87729	0.999628
ENSECAG00000000350	ENSG00000167113	COQ4	Coenzyme Q4	232.423	157.21	165.155	135.767	243.529	166.87	199.795	149.719	156.283	184.985	148.454	-0.00311675	0.990004	0.999628
ENSECAG00000022727	ENSG00000160563	MED27	mediator complex subunit 27 [Source:HGNC Symbol;Acc:HGNC:2377]	1232.72	1328.54	1360.21	1346.89	1429.41	1383.91	1353.64	1293.3	1422.4	1244.65	1322.05	-0.0122629	0.904078	0.999628
ENSECAG00000013218	ENSG00000170835	CEL	carboxyl ester lipase [Source:HGNC Symbol;Acc:HGNC:1848]	31.382	24.4367	27.8352	20.4727	11.4706	34.4864	10.6399	26.3325	10.1924	30.8308	27.0829	0.00233018	0.99663	0.999628
ENSECAG00000018826	ENSG00000244187	TMEM141	transmembrane protein 141 [Source:HGNC Symbol;Acc:HGNC:28211]	111.798	70.0519	90.9282	60.3407	67.9411	75.6476	108.764	75.9881	90.599	60.5197	107.328	-0.0515618	0.871637	0.999628
ENSECAG00000009349	ENSG00000148362	PAXX	PAXX non-homologous end joining factor [Source:HGNC Symbol;Acc:HGNC:27849]	876.733	803.968	771.962	845.848	916.763	1036.82	985.968	707.216	894.665	843.85	830.541	-0.0101819	0.944955	0.999628
ENSECAG00000023506	ENSG00000176058	TPRN	taperin [Source:HGNC Symbol;Acc:HGNC:26894]	165.736	183.275	176.289	197.185	212.647	176.882	127.679	183.575	198.185	172.424	173.531	-0.0412606	0.83701	0.999628
ENSECAG00000007702	ENSG00000188986	NELFB	negative elongation factor complex member B [Source:HGNC Symbol;Acc:HGNC:24324]	650.195	478.96	412.888	529.059	651.176	577.369	451.607	534.926	592.291	505.853	477.461	-0.0151116	0.938999	0.999628
ENSECAG00000019829	ENSG00000168522	FNTA	farnesyltransferase, CAAX box, alpha [Source:HGNC Symbol;Acc:HGNC:3782]	8862.46	8836.32	9548.39	10554.2	8006.46	7654.87	9468.37	8834.18	9730.33	10062.3	10674.7	0.00315245	0.982559	0.999628
ENSECAG00000001080	ENSG00000147535	PLPP5	phospholipid phosphatase 5 [Source:HGNC Symbol;Acc:HGNC:25026]	470.729	388.544	359.074	360.967	636.176	378.238	578.104	281.382	507.354	415.645	428.311	0.00672569	0.978421	0.999628
ENSECAG00000014178	ENSG00000104687	GSR	glutathione-disulfide reductase [Source:HGNC Symbol;Acc:HGNC:4623]	2746.9	2398.87	3183.41	4150.58	1352.65	1713.2	2708.46	5555.41	3092.82	2304.32	3162.68	-0.0143444	0.966969	0.999628
ENSECAG00000008611	ENSG00000110435	PDHX	pyruvate dehydrogenase complex component X [Source:HGNC Symbol;Acc:HGNC:21350]	3871.75	4199.86	3946.1	3714.19	3232.94	3705.62	3984.07	2588.86	4193.6	4567.52	4591.05	-0.0142268	0.940367	0.999628
ENSECAG00000009712	ENSG00000171219	CDC42BPG	CDC42 binding protein kinase gamma [Source:HGNC Symbol;Acc:HGNC:29829]	205.944	96.9323	194.846	115.294	198.529	146.845	130.044	162.509	178.933	121.039	138.424	-0.0194419	0.949071	0.999628
ENSECAG00000022480	ENSG00000162298	SYVN1	synoviolin 1 [Source:HGNC Symbol;Acc:HGNC:20738]	720.804	982.356	828.56	939.591	1144.41	877.735	812.183	723.016	780.284	929.491	992.036	-0.0123851	0.93209	0.999628
ENSECAG00000010489	ENSG00000174744	BRMS1	BRMS1 transcriptional repressor and anoikis regulator [Source:HGNC Symbol;Acc:HGNC:17262]	654.118	621.507	676.394	655.128	764.117	632.992	679.774	522.888	553.786	701.115	734.247	-0.0257154	0.862504	0.999628
ENSECAG00000022139	ENSG00000174080	CTSF	cathepsin F [Source:HGNC Symbol;Acc:HGNC:2531]	147.103	44.8006	85.3612	164.859	134.117	91.2221	73.2974	421.32	39.6371	50.2428	65.1995	0.0915807	0.889142	0.999628
ENSECAG00000017167	ENSG00000110711	AIP	aryl hydrocarbon receptor interacting protein [Source:HGNC Symbol;Acc:HGNC:358]	1237.63	1122.46	1405.68	1085.06	1683.53	1284.9	820.458	1261.7	1004.52	1216.1	1064.26	-0.0102533	0.951406	0.999628
ENSECAG00000011469	ENSG00000177042	TMEM80	transmembrane protein 80 [Source:HGNC Symbol;Acc:HGNC:27453]	22.5558	33.3968	32.4744	34.4804	68.8234	50.0609	30.7376	23.3231	39.6371	28.547	37.1136	0.0236032	0.953185	0.999628
ENSECAG00000026179	ENSG00000199785	SNORA52	small nucleolar RNA, H/ACA box 52 [Source:HGNC Symbol;Acc:HGNC:32645]	10.7875	12.2184	6.49487	16.1627	11.4706	5.56232	1.18222	10.533	9.0599	23.9795	10.0307	0.0922568	0.908582	0.999628
ENSECAG00000035242	NA	NA	LncRNA	23.5365	13.8475	17.6289	7.54259	13.2353	16.687	13.0044	10.533	11.3249	12.5607	28.0859	-0.0114432	0.985465	0.999628
ENSECAG00000015220	ENSG00000081277	PKP1	plakophilin 1 [Source:HGNC Symbol;Acc:HGNC:9023]	200.06	138.475	88.1447	283.386	227.647	41.1612	189.155	224.203	183.463	215.816	139.427	-0.00605512	0.989737	0.999628
ENSECAG00000009763	ENSG00000159348	CYB5R1	cytochrome b5 reductase 1 [Source:HGNC Symbol;Acc:HGNC:13397]	1198.4	1525.67	1324.95	1700.32	1518.53	1258.2	1409.2	1195.5	1414.48	1584.93	1626.98	-0.0203567	0.887956	0.999628
ENSECAG00000017034	ENSG00000118496	FBXO30	F-box protein 30 [Source:HGNC Symbol;Acc:HGNC:15600]	73.5515	88.7867	67.7322	150.852	67.9411	58.9606	81.5729	200.879	58.8894	77.6479	68.2087	-0.0385975	0.934428	0.999628
ENSECAG00000029160	ENSG00000274349	ZNF658	zinc finger protein 658 [Source:HGNC Symbol;Acc:HGNC:25226]	588.412	505.84	456.497	767.189	454.411	537.32	578.104	785.461	645.518	496.718	557.707	-0.0104252	0.961796	0.999628
ENSECAG00000035327	ENSG00000100077	GRK3	G protein-coupled receptor kinase 3 [Source:HGNC Symbol;Acc:HGNC:290]	42.1695	100.191	12.9897	33.4029	30.8823	101.234	52.0175	33.8561	87.2015	36.5402	78.2394	-0.00155553	0.997824	0.999628
ENSECAG00000042665	NA	NA	LncRNA	23.5365	14.662	20.4125	26.9378	28.2353	14.462	22.4621	15.7995	18.1198	27.4051	22.0675	-0.0386977	0.934285	0.999628
ENSECAG00000030360	ENSG00000187658	C5orf52	chromosome 5 open reading frame 52 [Source:HGNC Symbol;Acc:HGNC:35121]	366.777	348.63	287.63	423.463	289.411	427.186	367.669	328.78	451.863	355.125	440.347	0.0107145	0.946025	0.999628
ENSECAG00000030278	ENSG00000187658	C5orf52	chromosome 5 open reading frame 52 [Source:HGNC Symbol;Acc:HGNC:35121]	366.777	348.63	287.63	423.463	289.411	427.186	367.669	328.78	451.863	355.125	440.347	0.0107145	0.946025	0.999628
ENSECAG00000029317	ENSG00000162482	AKR7A3	aldo-keto reductase family 7 member A3 [Source:HGNC Symbol;Acc:HGNC:390]	133.373	97.7469	121.547	110.984	84.7058	117.921	114.675	184.328	86.0691	94.7761	89.2732	0.0111137	0.968151	0.999628
ENSECAG00000030367	NA	NA	LncRNA	13.7296	19.5494	14.8454	21.5503	16.7647	11.1246	23.6443	15.0471	20.3848	23.9795	5.01535	-0.0745107	0.903631	0.999628
ENSECAG00000008961	NA	NA	Protein coding gene	3589.31	2770.31	3347.64	3928.61	3782.64	3958.15	3466.26	4520.16	3508.45	2817.02	3277.03	0.0267955	0.882802	0.999628
ENSECAG00000019695	ENSG00000107719	PALD1	phosphatase domain containing paladin 1 [Source:HGNC Symbol;Acc:HGNC:23530]	15.691	8.96013	17.6289	15.0852	15	27.8116	9.45773	10.533	21.5173	15.9863	12.0368	-0.00237895	0.996839	0.999628
ENSECAG00000037992	NA	NA	LncRNA	19.6137	9.77469	9.27839	5.38756	4.41176	3.33739	9.45773	6.77122	6.79493	13.7026	9.02762	-0.0680359	0.928205	0.999628
ENSECAG00000005302	ENSG00000189280	GJB5	Gap junction protein beta 5	12.7489	5.7019	1.85568	2.15503	24.7058	2.22493	3.54665	5.2665	0	5.70941	9.02762	0.0448747	0.96661	0.999628
ENSECAG00000013176	ENSG00000162591	MEGF6	multiple EGF like domains 6 [Source:HGNC Symbol;Acc:HGNC:3232]	14.7103	10.5892	9.27839	10.7751	8.82352	16.687	13.0044	11.2854	12.4574	15.9863	1.00307	-0.0364022	0.960634	0.999628
ENSECAG00000012938	ENSG00000205784	ARRDC5	arrestin domain containing 5 [Source:HGNC Symbol;Acc:HGNC:31407]	0.980686	8.14557	16.7011	1.07751	44.1176	0	0	3.76179	29.4447	1.14188	35.1074	0.234847	0.867818	0.999628
ENSECAG00000023878	ENSG00000142459	EVI5L	ecotropic viral integration site 5 like [Source:HGNC Symbol;Acc:HGNC:30464]	5.88412	17.1057	13.9176	2.15503	15.8823	11.1246	0	9.78065	6.79493	6.85129	0	-0.237193	0.833235	0.999628
ENSECAG00000039722	NA	NA	LncRNA	5.88412	14.662	8.35055	7.54259	11.4706	21.1368	18.9155	8.27593	16.9873	6.85129	10.0307	0.0996707	0.882596	0.999628
ENSECAG00000036892	ENSG00000181867	FTMT	ferritin mitochondrial [Source:HGNC Symbol;Acc:HGNC:17345]	21.5751	9.77469	9.27839	7.54259	24.7058	50.0609	10.6399	11.2854	12.4574	5.70941	32.0982	0.0621397	0.93719	0.999628
ENSECAG00000003550	ENSG00000228727	SAPCD1	suppressor APC domain containing 1 [Source:HGNC Symbol;Acc:HGNC:13938]	5.88412	8.96013	15.7733	5.38756	21.1764	1.11246	4.72887	6.77122	9.0599	9.13505	10.0307	0.0544935	0.943405	0.999628
ENSECAG00000007455	ENSG00000141527	CARD14	caspase recruitment domain family member 14 [Source:HGNC Symbol;Acc:HGNC:16446]	15.691	14.662	13.9176	14.0077	15	17.7994	4.72887	25.5802	7.92741	6.85129	12.0368	-0.125188	0.852186	0.999628
ENSECAG00000034511	NA	NA	Protein coding gene	17.6523	18.7348	2.78352	7.54259	50.294	7.78725	40.1954	5.2665	2.26498	13.7026	4.01228	-0.171138	0.866483	0.999628
ENSECAG00000006906	ENSG00000162241	SLC25A45	solute carrier family 25 member 45 [Source:HGNC Symbol;Acc:HGNC:27442]	10.7875	8.14557	34.33	2.15503	1.7647	14.462	11.8222	9.02829	12.4574	13.7026	8.02455	0.0902799	0.914847	0.999628
ENSECAG00000038818	NA	NA	LncRNA	6.8648	12.2184	11.1341	14.0077	6.17646	11.1246	14.1866	9.02829	14.7223	17.1282	4.01228	0.0224796	0.974153	0.999628
ENSECAG00000010167	ENSG00000165195	PIGA	phosphatidylinositol glycan anchor biosynthesis class A [Source:HGNC Symbol;Acc:HGNC:8957]	405.023	836.55	495.466	470.873	467.646	322.615	288.461	610.162	361.264	660.007	489.498	-0.00242304	0.992997	0.999628
ENSECAG00000021595	ENSG00000119812	FAM98A	family with sequence similarity 98 member A [Source:HGNC Symbol;Acc:HGNC:24520]	1902.53	2535.72	2282.48	2125.93	1844.12	1466.23	1975.48	1324.15	2601.32	2916.36	2341.16	0.00864208	0.973226	0.999628
ENSECAG00000021545	ENSG00000170873	MTSS1	MTSS I-BAR domain containing 1 [Source:HGNC Symbol;Acc:HGNC:20443]	122.586	128.7	86.289	49.5656	104.118	104.572	107.582	62.4457	93.9965	91.3505	115.353	-0.0138013	0.969062	0.999628
ENSECAG00000026505	ENSG00000238649	SNORD42A	small nucleolar RNA, C/D box 42A [Source:HGNC Symbol;Acc:HGNC:10180]	19.6137	17.9203	20.4125	22.6278	17.647	18.9119	36.6487	12.7901	14.7223	28.547	20.0614	0.0541762	0.917173	0.999628
ENSECAG00000009136	ENSG00000122378	PRXL2A	peroxiredoxin like 2A [Source:HGNC Symbol;Acc:HGNC:28651]	849.274	485.476	851.756	1094.75	635.293	610.743	669.134	1396.38	733.852	656.582	766.345	0.0103961	0.973508	0.999628
ENSECAG00000023843	ENSG00000156414	TDRD9	tudor domain containing 9 [Source:HGNC Symbol;Acc:HGNC:20122]	76.4935	13.0329	17.6289	72.1934	89.9999	65.6354	76.8441	91.0353	33.9746	19.412	45.1381	0.119519	0.858136	0.999628
ENSECAG00000018824	ENSG00000130150	MOSPD2	motile sperm domain containing 2 [Source:HGNC Symbol;Acc:HGNC:28381]	276.553	528.648	488.043	190.72	167.647	343.752	213.981	321.257	294.447	384.814	261.801	-0.0364179	0.902337	0.999628
ENSECAG00000013323	ENSG00000007062	PROM1	Prominin 1	4275.79	5112.16	5953.01	7029.69	9869.1	2416.27	5420.46	3262.22	4772.3	7815.03	7559.13	0.0348418	0.893861	0.999628
ENSECAG00000036287	NA	NA	LncRNA	18.633	10.5892	19.4846	34.4804	37.0588	12.2371	7.0933	10.533	7.92741	30.8308	34.1044	-0.0827484	0.894577	0.999628
ENSECAG00000014441	ENSG00000109445	ZNF330	zinc finger protein 330 [Source:HGNC Symbol;Acc:HGNC:15462]	1435.72	1845.79	1566.19	1739.11	1277.65	1508.5	1811.16	1269.98	1816.51	1905.8	1951.97	0.0243468	0.892974	0.999628
ENSECAG00000028045	ENSG00000275004	ZNF280B	zinc finger protein 280B [Source:HGNC Symbol;Acc:HGNC:23022]	62.7639	63.5355	71.4436	58.1857	6.17646	113.471	40.1954	96.3018	86.0691	38.824	72.221	-0.0865999	0.847863	0.999628
ENSECAG00000024129	ENSG00000163798	SLC4A1AP	solute carrier family 4 member 1 adaptor protein [Source:HGNC Symbol;Acc:HGNC:13813]	1048.35	1417.33	1262.79	1335.04	874.411	844.361	1151.48	1279.76	1244.6	1289.18	1457.46	-0.00434441	0.983797	0.999628
ENSECAG00000015641	ENSG00000136982	DSCC1	DNA replication and sister chromatid cohesion 1 [Source:HGNC Symbol;Acc:HGNC:24453]	1179.77	1196.58	1011.34	1068.89	853.234	1228.16	1126.65	1157.13	1214.03	1164.72	1004.07	0.016501	0.881812	0.999628
ENSECAG00000012553	ENSG00000025156	HSF2	heat shock transcription factor 2 [Source:HGNC Symbol;Acc:HGNC:5225]	641.369	878.907	736.704	641.12	421.764	756.476	789.721	915.619	793.874	613.19	597.829	-0.0106425	0.94999	0.999628
ENSECAG00000038046	ENSG00000273703	H2BC14	H2B clustered histone 14 [Source:HGNC Symbol;Acc:HGNC:4750]	192.214	35.026	171.65	52.7981	97.941	200.244	39.0131	141.443	193.655	85.6411	39.1197	0.0661437	0.914521	0.999628
ENSECAG00000030024	ENSG00000156711	MAPK13	mitogen-activated protein kinase 13 [Source:HGNC Symbol;Acc:HGNC:6875]	1323.93	997.833	1130.11	1276.85	1474.41	955.607	1379.65	929.914	1368.05	1313.16	1112.4	-0.0351405	0.84906	0.999628
ENSECAG00000010506	ENSG00000068137	PLEKHH3	pleckstrin homology, MyTH4 and FERM domain containing H3 [Source:HGNC Symbol;Acc:HGNC:26105]	24.5172	8.96013	20.4125	23.7053	15.8823	23.3618	10.6399	46.6462	4.52995	7.99317	21.0645	0.021409	0.977303	0.999628
ENSECAG00000008897	ENSG00000167543	TP53I13	tumor protein p53 inducible protein 13 [Source:HGNC Symbol;Acc:HGNC:25102]	124.547	73.3101	73.2993	63.5733	104.118	124.596	75.6618	69.2169	82.6716	83.3573	83.2548	-0.018725	0.955422	0.999628
ENSECAG00000020850	ENSG00000124151	NCOA3	nuclear receptor coactivator 3 [Source:HGNC Symbol;Acc:HGNC:7670]	981.667	1310.62	890.725	705.771	240.882	1239.29	889.027	999.883	1166.46	823.296	972.977	-0.0444798	0.84344	0.999628
ENSECAG00000009466	NA	LOC100068603	Cytochrome P450 2B11-like	18.633	9.77469	8.35055	1.07751	10.5882	11.1246	7.0933	0	4.52995	12.5607	0	-0.21769	0.863825	0.999628
ENSECAG00000007908	ENSG00000027001	MIPEP	mitochondrial intermediate peptidase [Source:HGNC Symbol;Acc:HGNC:7104]	2057.48	1214.5	2170.21	2458.88	2234.11	1466.23	1783.96	2679.14	1744.03	1494.72	2020.18	-0.0406099	0.871861	0.999628
ENSECAG00000021751	ENSG00000142065	ZFP14	ZFP14 zinc finger protein [Source:HGNC Symbol;Acc:HGNC:29312]	419.734	448.006	325.671	483.803	269.117	531.758	348.754	493.546	476.777	467.029	256.786	-0.0373071	0.877673	0.999628
ENSECAG00000024675	NA	NA	Pseudogene	23.5365	21.1785	15.7733	21.5503	7.05881	23.3618	7.0933	19.5613	26.0472	23.9795	14.043	-0.118995	0.835224	0.999628
ENSECAG00000026033	ENSG00000275994	SNORA24	small nucleolar RNA, H/ACA box 24 [Source:HGNC Symbol;Acc:HGNC:32614]	16.6717	17.1057	22.2681	25.8603	47.647	8.89972	10.6399	6.77122	35.1071	35.3983	19.0583	0.0544986	0.9286	0.999628
ENSECAG00000020052	ENSG00000136205	TNS3	tensin 3 [Source:HGNC Symbol;Acc:HGNC:21616]	378.545	316.863	567.837	421.307	578.823	545.108	407.865	392.731	317.097	368.828	613.878	0.0386843	0.878095	0.999628
ENSECAG00000009157	ENSG00000126934	MAP2K2	mitogen-activated protein kinase kinase 2 [Source:HGNC Symbol;Acc:HGNC:6842]	195.157	196.308	167.011	230.588	294.705	260.317	151.324	191.851	221.968	202.113	207.635	0.0207586	0.926651	0.999628
ENSECAG00000011320	ENSG00000170903	MSANTD4	Myb/SANT DNA binding domain containing 4 with coiled-coils [Source:HGNC Symbol;Acc:HGNC:29383]	746.302	909.046	1046.6	977.304	650.293	774.275	755.436	811.041	1198.17	1045.96	793.428	-0.0144852	0.947709	0.999628
ENSECAG00000016193	ENSG00000145868	FBXO38	F-box protein 38 [Source:HGNC Symbol;Acc:HGNC:28844]	1674.03	1803.43	1804.65	1549.46	1241.47	1737.67	1657.47	1822.21	1881.06	1664.86	1508.62	-0.00105685	0.992587	0.999628
ENSECAG00000013606	ENSG00000127870	RNF6	ring finger protein 6 [Source:HGNC Symbol;Acc:HGNC:10069]	466.807	632.096	516.806	554.919	334.411	522.858	593.473	553.735	496.03	542.394	572.753	-0.0161846	0.926859	0.999628
ENSECAG00000021946	ENSG00000108639	SYNGR2	synaptogyrin 2 [Source:HGNC Symbol;Acc:HGNC:11499]	140.238	132.773	154.949	127.147	140.294	153.52	128.862	124.891	193.655	121.039	158.485	-0.00890876	0.968868	0.999628
ENSECAG00000026917	ENSG00000053254	FOXN3	forkhead box N3 [Source:HGNC Symbol;Acc:HGNC:1928]	186.33	118.925	133.609	170.247	202.059	166.87	141.866	188.842	187.993	90.2086	182.559	-0.047922	0.869656	0.999628
ENSECAG00000009202	ENSG00000156521	TYSND1	trypsin domain containing 1 [Source:HGNC Symbol;Acc:HGNC:28531]	78.4549	77.3829	78.8663	103.441	141.176	80.0974	74.4796	77.4928	70.2142	87.9248	86.264	-0.0471623	0.841855	0.999628
ENSECAG00000014652	ENSG00000116786	PLEKHM2	pleckstrin homology and RUN domain containing M2 [Source:HGNC Symbol;Acc:HGNC:29131]	174.562	140.918	137.32	90.5111	64.4117	195.794	133.59	230.974	125.706	76.506	103.316	0.0162859	0.955675	0.999628
ENSECAG00000030438	ENSG00000141867	BRD4	bromodomain containing 4 [Source:HGNC Symbol;Acc:HGNC:13575]	1003.24	847.954	874.952	1065.66	869.999	1121.36	889.027	1060.82	1046.42	849.56	906.775	-0.0294492	0.838653	0.999628
ENSECAG00000013529	ENSG00000027075	PRKCH	protein kinase C eta [Source:HGNC Symbol;Acc:HGNC:9403]	146.122	137.66	165.155	211.193	190.588	78.985	213.981	83.5117	86.0691	252.356	159.488	-0.0643426	0.872072	0.999628
ENSECAG00000011411	ENSG00000166889	PATL1	PAT1 homolog 1, processing body mRNA decay factor [Source:HGNC Symbol;Acc:HGNC:26721]	516.822	500.138	565.982	420.23	295.588	598.506	494.166	542.45	536.799	411.077	518.587	-0.0258937	0.873831	0.999628
ENSECAG00000017542	ENSG00000198561	CTNND1	catenin delta 1 [Source:HGNC Symbol;Acc:HGNC:2515]	1982.95	2165.09	1787.02	1643.21	1207.94	2024.69	1759.14	1880.14	1839.16	2055.39	1714.25	0.0104896	0.93246	0.999628
ENSECAG00000004476	ENSG00000124217	MOCS3	molybdenum cofactor synthesis 3 [Source:HGNC Symbol;Acc:HGNC:15765]	148.084	200.381	211.547	255.371	260.294	196.906	205.706	200.127	184.595	187.268	245.752	-0.010865	0.953734	0.999628
ENSECAG00000014055	ENSG00000265808	SEC22B	SEC22 homolog B, vesicle trafficking protein (gene/pseudogene) [Source:HGNC Symbol;Acc:HGNC:10700]	4358.17	5884.36	5394.45	5439.28	6659.99	3499.81	4854.18	3706.87	4777.97	6581.8	5664.33	-0.00941652	0.959444	0.999628
ENSECAG00000020840	ENSG00000144909	OSBPL11	oxysterol binding protein like 11 [Source:HGNC Symbol;Acc:HGNC:16397]	226.538	210.97	243.094	127.147	52.0588	175.769	195.066	188.842	120.044	218.099	236.724	0.0706394	0.837019	0.999628
ENSECAG00000022940	ENSG00000173933	RBM4	RNA binding motif protein 4 [Source:HGNC Symbol;Acc:HGNC:9901]	5085.84	5402.14	5059.5	5718.36	5699.11	4828.1	5581.24	4686.43	5176.6	5554.11	5809.78	-0.0198391	0.848778	0.999628
ENSECAG00000017645	ENSG00000092199	HNRNPC	heterogeneous nuclear ribonucleoprotein C [Source:HGNC Symbol;Acc:HGNC:5035]	17501.3	19947.7	19473.5	20474.9	16265.3	15590.1	19557.4	16693.3	17100.6	21418.3	20725.4	-0.0273526	0.857209	0.999628
ENSECAG00000024723	ENSG00000076662	ICAM3	intercellular adhesion molecule 3 [Source:HGNC Symbol;Acc:HGNC:5346]	1358.25	2273.43	1344.44	1400.77	4830.88	2168.19	2357.34	827.593	2150.59	1765.35	1984.07	0.017769	0.956769	0.999628
ENSECAG00000006072	ENSG00000143373	ZNF687	zinc finger protein 687 [Source:HGNC Symbol;Acc:HGNC:29277]	197.118	108.336	149.382	132.534	118.235	97.8969	118.222	173.042	148.356	138.168	164.503	0.0345981	0.90236	0.999628
ENSECAG00000036254	ENSG00000258429	PDF	peptide deformylase, mitochondrial [Source:HGNC Symbol;Acc:HGNC:30012]	387.371	283.466	324.744	396.525	333.529	289.241	417.322	434.11	300.109	268.342	394.206	-0.0289641	0.898579	0.999628
ENSECAG00000019530	ENSG00000163463	KRTCAP2	keratinocyte associated protein 2 [Source:HGNC Symbol;Acc:HGNC:28942]	5128.01	4251.99	4177.13	4763.68	6235.58	4187.32	4090.47	4764.68	4050.91	4713.69	4485.73	-0.0069929	0.955042	0.999628
ENSECAG00000009512	ENSG00000169714	CNBP	CCHC-type zinc finger nucleic acid binding protein [Source:HGNC Symbol;Acc:HGNC:13164]	22646	26296.3	25325.4	28658.6	20886.1	22280.4	27095.2	21174.3	30358.6	27106	30056	-0.0138898	0.928043	0.999628
ENSECAG00000018466	ENSG00000066855	MTFR1	mitochondrial fission regulator 1 [Source:HGNC Symbol;Acc:HGNC:29510]	875.753	966.879	838.766	1037.64	497.646	888.859	1066.36	940.447	1083.79	996.862	911.79	0.00480098	0.977174	0.999628
ENSECAG00000022617	ENSG00000132356	PRKAA1	protein kinase AMP-activated catalytic subunit alpha 1 [Source:HGNC Symbol;Acc:HGNC:9376]	1055.22	1669.03	1639.49	1138.93	775.587	1151.4	1416.3	1144.34	1541.32	1381.68	1451.44	-0.0186267	0.934993	0.999628
ENSECAG00000011712	ENSG00000082213	C5orf22	chromosome 5 open reading frame 22 [Source:HGNC Symbol;Acc:HGNC:25639]	364.815	503.396	428.662	354.502	332.647	380.463	439.784	283.639	540.197	473.881	437.338	0.0222955	0.924376	0.999628
ENSECAG00000017373	ENSG00000188130	MAPK12	mitogen-activated protein kinase 12 [Source:HGNC Symbol;Acc:HGNC:6874]	1284.7	579.15	931.55	1389.99	1273.23	684.166	1373.74	1385.84	992.059	763.918	1124.44	-0.0353079	0.907952	0.999628
ENSECAG00000013988	ENSG00000164741	DLC1	DLC1 Rho GTPase activating protein [Source:HGNC Symbol;Acc:HGNC:2897]	205.944	281.022	186.496	171.325	116.47	268.104	226.986	364.893	302.374	114.188	161.494	0.0371816	0.90447	0.999628
ENSECAG00000013168	ENSG00000165819	METTL3	methyltransferase like 3 [Source:HGNC Symbol;Acc:HGNC:17563]	1181.73	1409.18	1414.95	1286.55	1333.23	1142.5	1329.99	1184.21	1212.89	1445.62	1341.1	0.00220812	0.986346	0.999628
ENSECAG00000010231	ENSG00000137496	IL18BP	interleukin 18 binding protein [Source:HGNC Symbol;Acc:HGNC:5987]	126.509	118.925	129.897	106.674	158.823	92.3346	120.586	151.976	150.621	118.756	67.2056	0.0507049	0.862272	0.999628
ENSECAG00000000605	ENSG00000093183	SEC22C	SEC22 homolog C, vesicle trafficking protein [Source:HGNC Symbol;Acc:HGNC:16828]	228.5	260.658	231.96	213.348	172.059	196.906	156.053	188.089	237.822	261.491	269.826	-0.0155063	0.949453	0.999628
ENSECAG00000023443	ENSG00000172478	MAB21L4	mab-21 like 4 [Source:HGNC Symbol;Acc:HGNC:26216]	26.4785	57.019	39.8971	30.1704	26.4706	6.67479	56.7464	12.0377	9.0599	66.2291	38.1166	0.00259721	0.997195	0.999628
ENSECAG00000021428	ENSG00000104812	GYS1	glycogen synthase 1 [Source:HGNC Symbol;Acc:HGNC:4706]	389.332	257.4	486.188	358.812	578.823	320.39	437.42	247.526	363.529	451.043	310.952	-0.0266876	0.918364	0.999628
ENSECAG00000022700	ENSG00000011258	MBTD1	mbt domain containing 1 [Source:HGNC Symbol;Acc:HGNC:19866]	188.292	247.625	185.568	274.766	119.117	164.645	249.448	187.337	263.87	276.335	244.749	0.018777	0.946783	0.999628
ENSECAG00000012929	ENSG00000148175	STOM	stomatin [Source:HGNC Symbol;Acc:HGNC:3383]	897.328	1385.56	1166.29	1413.7	722.646	1031.25	1262.61	1324.15	1209.5	1273.2	1371.2	0.0306342	0.886164	0.999628
ENSECAG00000032536	NA	NA	LncRNA	31.382	14.662	9.27839	3.23254	5.29411	21.1368	2.36443	17.3042	13.5899	6.85129	7.02149	-0.140549	0.857195	0.999628
ENSECAG00000014658	ENSG00000099194	SCD	stearoyl-CoA desaturase [Source:HGNC Symbol;Acc:HGNC:10571]	4138.5	5464.86	4570.53	3012.73	4822.05	4908.19	5773.94	3168.93	4980.68	4073.09	5267.12	0.0340777	0.881204	0.999628
ENSECAG00000000473	ENSG00000138138	ATAD1	ATPase family AAA domain containing 1 [Source:HGNC Symbol;Acc:HGNC:25903]	1640.69	2311.71	2338.15	2459.96	1761.17	1708.75	2040.51	1932.05	2546.96	2483.59	2272.96	0.0153792	0.937135	0.999628
ENSECAG00000013338	ENSG00000162885	B3GALNT2	beta-1,3-N-acetylgalactosaminyltransferase 2 [Source:HGNC Symbol;Acc:HGNC:28596]	365.796	238.665	321.96	186.41	138.529	212.481	243.537	268.592	263.87	252.356	273.838	-0.0381152	0.87405	0.999628
ENSECAG00000008151	ENSG00000177082	WDR73	WD repeat domain 73 [Source:HGNC Symbol;Acc:HGNC:25928]	389.332	443.934	404.538	416.997	452.646	456.11	477.615	425.082	344.276	369.969	479.467	-0.00131707	0.993728	0.999628
ENSECAG00000032533	ENSG00000251788	RNU5A-7P	RNA, U5A small nuclear 7, pseudogene [Source:HGNC Symbol;Acc:HGNC:42529]	186.33	57.019	146.599	57.1082	274.411	57.8482	114.675	82.007	158.548	101.627	79.2425	-0.0354468	0.940777	0.999628
ENSECAG00000006741	ENSG00000169895	SYAP1	synapse associated protein 1 [Source:HGNC Symbol;Acc:HGNC:16273]	1193.49	1234.05	1195.98	746.716	1222.94	879.959	745.979	1103.71	727.057	1264.06	764.339	0.000650365	0.995719	0.999628
ENSECAG00000020596	ENSG00000029993	HMGB3	high mobility group box 3 [Source:HGNC Symbol;Acc:HGNC:5004]	3917.84	3947.34	3783.73	2437.33	2397.35	1965.72	2377.44	3910	2807.44	4172.43	2125.5	-0.0178052	0.913095	0.999628
ENSECAG00000009022	ENSG00000286140	DERPC	DERPC proline and glycine rich nuclear protein [Source:HGNC Symbol;Acc:HGNC:54084]	1900.57	2527.57	2272.28	2190.58	1887.35	1764.37	2373.89	2362.4	2030.55	2049.68	2376.27	-0.0148375	0.926035	0.999628
ENSECAG00000029043	ENSG00000118804	STBD1	starch binding domain 1 [Source:HGNC Symbol;Acc:HGNC:24854]	330.491	366.551	401.754	412.687	877.94	190.231	360.576	240.754	271.797	562.947	395.209	0.0366463	0.879446	0.999628
ENSECAG00000042251	NA	NA	LncRNA	13.7296	36.6551	35.2579	35.5579	22.9411	26.6991	23.6443	36.1132	41.902	22.8376	41.1258	0.0560534	0.906925	0.999628
ENSECAG00000004400	ENSG00000163694	RBM47	RNA binding motif protein 47 [Source:HGNC Symbol;Acc:HGNC:30358]	7642.49	10122.5	9335.91	8407.83	7245.87	7124.22	9639.79	7806.46	9175.41	9213.84	9368.67	-0.00827663	0.958986	0.999628
ENSECAG00000002073	ENSG00000171872	KLF17	Kruppel like factor 17	174.562	109.965	105.774	76.5034	45.8823	94.5595	108.764	94.797	103.056	125.607	119.365	-0.00856625	0.977745	0.999628
ENSECAG00000010597	ENSG00000043514	TRIT1	tRNA isopentenyltransferase 1 [Source:HGNC Symbol;Acc:HGNC:20286]	1016.97	974.21	872.168	756.414	847.058	792.075	956.413	786.966	764.429	995.72	854.615	-0.0119494	0.93603	0.999628
ENSECAG00000019350	ENSG00000009780	FAM76A	family with sequence similarity 76 member A [Source:HGNC Symbol;Acc:HGNC:28530]	330.491	285.095	407.321	227.355	184.412	271.441	299.101	264.077	232.16	308.308	347.062	-0.0303153	0.90255	0.999628
ENSECAG00000019453	ENSG00000049239	H6PD	hexose-6-phosphate dehydrogenase/glucose 1-dehydrogenase [Source:HGNC Symbol;Acc:HGNC:4795]	220.654	249.254	132.681	187.487	190.588	153.52	174.968	185.832	219.703	220.383	203.623	0.0162836	0.947885	0.999628
ENSECAG00000003068	NA	LOC100060483	L-gulonolactone oxidase	156.91	125.442	145.671	176.712	125.294	102.347	355.847	110.597	143.826	167.857	145.445	-0.0191087	0.959265	0.999628
ENSECAG00000017897	ENSG00000154319	FAM167A	family with sequence similarity 167 member A [Source:HGNC Symbol;Acc:HGNC:15549]	141.219	256.586	200.413	100.209	165	24.4742	140.684	112.101	121.176	302.598	64.1964	0.0101549	0.983269	0.999628
ENSECAG00000022582	ENSG00000109670	FBXW7	F-box and WD repeat domain containing 7 [Source:HGNC Symbol;Acc:HGNC:16712]	474.652	453.708	423.094	522.594	457.058	575.144	481.162	515.365	544.727	443.05	383.173	-0.0210616	0.900236	0.999628
ENSECAG00000004314	ENSG00000152404	CWF19L2	CWF19 like cell cycle control factor 2 [Source:HGNC Symbol;Acc:HGNC:26508]	388.352	486.291	373.919	424.54	391.764	459.448	500.078	349.846	578.701	477.306	370.133	0.037496	0.850771	0.999628
ENSECAG00000015795	ENSG00000148943	LIN7C	lin-7 homolog C, crumbs cell polarity complex component [Source:HGNC Symbol;Acc:HGNC:17789]	757.09	1073.59	958.457	1019.33	623.823	622.98	1010.8	730.539	1081.53	1039.11	1116.42	-0.0320438	0.895403	0.999628
ENSECAG00000019982	ENSG00000187658	C5orf52	chromosome 5 open reading frame 52 [Source:HGNC Symbol;Acc:HGNC:35121]	326.568	303.83	255.156	364.199	248.823	360.439	313.287	290.41	390.708	311.734	377.154	0.00418285	0.97971	0.999628
ENSECAG00000020858	ENSG00000100036	SLC35E4	solute carrier family 35 member E4 [Source:HGNC Symbol;Acc:HGNC:17058]	168.678	134.402	122.475	106.674	265.588	97.8969	109.946	144.453	139.296	114.188	131.402	0.0113436	0.965538	0.999628
ENSECAG00000034182	ENSG00000202538	RNU4-2	RNA, U4 small nuclear 2 [Source:HGNC Symbol;Acc:HGNC:10193]	24.5172	7.33101	19.4846	16.1627	71.4705	23.3618	10.6399	12.7901	35.1071	19.412	14.043	0.124054	0.846521	0.999628
ENSECAG00000004869	ENSG00000141391	PRELID3A	PRELI domain containing 3A [Source:HGNC Symbol;Acc:HGNC:24639]	520.744	394.246	391.548	464.408	255	312.603	385.403	474.738	527.739	439.624	464.421	-0.0203035	0.930371	0.999628
ENSECAG00000009355	ENSG00000117697	NSL1	NSL1 component of MIS12 kinetochore complex [Source:HGNC Symbol;Acc:HGNC:24548]	482.498	595.441	668.972	572.159	467.646	448.323	578.104	531.164	722.527	596.062	600.839	0.0126716	0.948837	0.999628
ENSECAG00000020572	ENSG00000143256	PFDN2	prefoldin subunit 2 [Source:HGNC Symbol;Acc:HGNC:8867]	2026.1	2077.12	1929.9	2340.36	2386.76	2061.4	1884.45	1834.25	2381.62	2276.91	2014.16	-0.0225093	0.859896	0.999628
ENSECAG00000023262	ENSG00000160753	RUSC1	RUN and SH3 domain containing 1 [Source:HGNC Symbol;Acc:HGNC:17153]	406.004	299.757	350.723	249.983	355.588	479.472	288.461	322.009	297.844	334.571	273.838	0.0320486	0.891234	0.999628
ENSECAG00000043399	ENSG00000203814	H2BC18	H2B clustered histone 18 [Source:HGNC Symbol;Acc:HGNC:24700]	379.526	43.9861	360.001	108.829	276.176	380.463	63.8397	206.898	422.418	147.303	62.1903	-0.138177	0.876293	0.999628
ENSECAG00000008071	ENSG00000162636	FAM102B	family with sequence similarity 102 member B [Source:HGNC Symbol;Acc:HGNC:27637]	40.2081	23.6222	46.3919	90.5111	104.118	40.0487	42.5598	24.0754	44.167	76.506	43.132	-0.0391963	0.927712	0.999628
ENSECAG00000010808	ENSG00000162616	DNAJB4	DnaJ heat shock protein family (Hsp40) member B4 [Source:HGNC Symbol;Acc:HGNC:14886]	396.197	592.183	486.188	574.314	508.235	431.636	478.798	565.02	446.2	549.245	529.621	0.0359728	0.842994	0.999628
ENSECAG00000019554	ENSG00000066557	LRRC40	leucine rich repeat containing 40 [Source:HGNC Symbol;Acc:HGNC:26004]	1458.28	1842.53	1680.32	1270.39	900.881	1026.8	1723.67	1349.73	1765.55	1740.23	1546.73	0.0317356	0.88978	0.999628
ENSECAG00000001757	ENSG00000164615	CAMLG	calcium modulating ligand [Source:HGNC Symbol;Acc:HGNC:1471]	1306.27	1699.98	1737.84	1782.21	1712.64	1403.93	1658.65	1521.27	1552.64	1647.73	1741.33	-0.0184455	0.889541	0.999628
ENSECAG00000039649	NA	NA	LncRNA	31.382	26.8804	24.1238	42.023	31.7647	24.4742	53.1997	30.0943	29.4447	30.8308	33.1013	-0.0172757	0.966452	0.999628
ENSECAG00000007022	ENSG00000049883	PTCD2	pentatricopeptide repeat domain 2 [Source:HGNC Symbol;Acc:HGNC:25734]	1433.76	1519.96	1335.16	1317.8	1093.23	1190.34	1625.55	1185.72	1442.79	1527.84	1307	-0.0298556	0.84807	0.999628
ENSECAG00000016130	ENSG00000275111	ZNF2	zinc finger protein 2 [Source:HGNC Symbol;Acc:HGNC:12991]	55.8991	65.9791	56.5982	53.8756	61.7646	63.4105	86.3018	42.8844	58.8894	63.9453	67.2056	0.0288276	0.925848	0.999628
ENSECAG00000011391	ENSG00000187605	TET3	tet methylcytosine dioxygenase 3 [Source:HGNC Symbol;Acc:HGNC:28313]	121.605	92.8595	87.2168	73.2709	73.2352	114.584	100.488	106.082	98.5264	73.0804	89.2732	-0.023024	0.925959	0.999628
ENSECAG00000013246	ENSG00000169621	APLF	aprataxin and PNKP like factor [Source:HGNC Symbol;Acc:HGNC:28724]	504.073	648.388	526.085	509.664	539.999	466.123	685.686	574.801	584.364	543.535	497.522	0.0320688	0.853761	0.999628
ENSECAG00000022776	ENSG00000115828	QPCT	glutaminyl-peptide cyclotransferase [Source:HGNC Symbol;Acc:HGNC:9753]	21.5751	63.5355	38.9692	10.7751	36.1764	55.6232	15.3688	33.1037	40.7696	20.5539	15.046	-0.0760769	0.904199	0.999628
ENSECAG00000019514	ENSG00000158089	GALNT14	polypeptide N-acetylgalactosaminyltransferase 14 [Source:HGNC Symbol;Acc:HGNC:22946]	8.82617	38.2842	15.7733	10.7751	0	13.3496	14.1866	0	5.66244	34.2564	8.02455	-0.176226	0.88226	0.999628
ENSECAG00000016396	ENSG00000079785	DDX1	DEAD-box helicase 1 [Source:HGNC Symbol;Acc:HGNC:2734]	8489.8	8918.59	11342.8	9336.65	6857.64	8426.92	10533.5	8582.14	9544.61	9894.4	9147.99	-0.0290344	0.853199	0.999628
ENSECAG00000012607	ENSG00000114626	ABTB1	ankyrin repeat and BTB domain containing 1 [Source:HGNC Symbol;Acc:HGNC:18275]	306.955	226.447	300.62	307.091	352.058	406.05	242.354	275.363	281.989	269.484	307.942	-0.0123382	0.954672	0.999628
ENSECAG00000021270	ENSG00000093167	LRRFIP2	LRR binding FLII interacting protein 2 [Source:HGNC Symbol;Acc:HGNC:6703]	930.671	1014.12	1164.44	1364.13	1262.65	1032.37	1153.84	1056.31	1195.91	1115.62	1256.85	0.00144448	0.990258	0.999628
ENSECAG00000013287	ENSG00000170819	BFSP2	beaded filament structural protein 2 [Source:HGNC Symbol;Acc:HGNC:1041]	57.8605	54.5753	98.3509	79.7359	133.235	13.3496	112.311	52.665	122.309	76.506	55.1688	0.00775779	0.988427	0.999628
ENSECAG00000025100	ENSG00000174953	DHX36	DEAH-box helicase 36 [Source:HGNC Symbol;Acc:HGNC:14410]	1369.04	1623.41	1715.57	1778.97	961.763	1660.91	1564.07	1360.26	1690.8	1904.66	1678.14	-0.000509373	0.997849	0.999628
ENSECAG00000034272	NA	NA	LncRNA	18.633	3.25823	5.56703	17.2402	11.4706	10.0122	11.8222	6.77122	5.66244	13.7026	19.0583	-0.0942274	0.903299	0.999628
ENSECAG00000006659	ENSG00000168397	ATG4B	autophagy related 4B cysteine peptidase [Source:HGNC Symbol;Acc:HGNC:20790]	787.491	478.145	578.971	433.16	651.176	581.819	528.451	437.12	545.859	569.799	614.882	-0.0443795	0.839899	0.999628
ENSECAG00000003634	ENSG00000171792	RHNO1	RAD9-HUS1-RAD1 interacting nuclear orphan 1 [Source:HGNC Symbol;Acc:HGNC:28206]	1397.48	1823.79	1850.11	1855.48	1722.35	1500.71	1990.85	1393.37	1953.54	1919.5	1836.62	0.0105031	0.948594	0.999628
ENSECAG00000000713	ENSG00000111554	MDM1	Mdm1 nuclear protein [Source:HGNC Symbol;Acc:HGNC:29917]	660.002	671.195	690.312	577.547	277.058	750.914	644.308	634.237	474.512	779.905	588.802	0.0175432	0.933067	0.999628
ENSECAG00000016248	ENSG00000104369	JPH1	junctophilin 1 [Source:HGNC Symbol;Acc:HGNC:14201]	117.682	157.21	195.774	255.371	169.412	105.684	184.426	185.08	198.185	198.687	177.543	0.0115919	0.96821	0.999628
ENSECAG00000038988	ENSG00000261787	TCF24	transcription factor 24 [Source:HGNC Symbol;Acc:HGNC:32275]	9.80686	12.2184	13.9176	32.3254	93.5293	2.22493	8.27551	1.50471	10.1924	49.1009	16.0491	0.109682	0.888541	0.999628
ENSECAG00000023445	ENSG00000120526	NUDCD1	NudC domain containing 1 [Source:HGNC Symbol;Acc:HGNC:24306]	2031.98	2562.6	2460.63	2208.9	1252.94	2048.05	1971.94	2397.01	2332.92	2322.59	2327.12	-0.0230172	0.89859	0.999628
ENSECAG00000002402	ENSG00000182481	KPNA2	karyopherin subunit alpha 2 [Source:HGNC Symbol;Acc:HGNC:6395]	7724.86	10296	9100.24	10771.9	10357.9	9539.38	10301.8	8853.74	12127.8	9998.31	9101.85	0.0290556	0.839309	0.999628
ENSECAG00000012871	ENSG00000105668	UPK1A	uroplakin 1A [Source:HGNC Symbol;Acc:HGNC:12577]	151.026	136.031	224.537	148.697	329.117	192.456	141.866	111.349	138.163	168.998	188.577	-0.0438498	0.869068	0.999628
ENSECAG00000007134	ENSG00000196961	AP2A1	adaptor related protein complex 2 subunit alpha 1 [Source:HGNC Symbol;Acc:HGNC:561]	1723.07	1216.13	1705.37	1483.74	1852.94	1837.79	970.6	1560.39	1656.83	1277.76	1684.15	-0.0451211	0.837857	0.999628
ENSECAG00000001869	ENSG00000125503	PPP1R12C	protein phosphatase 1 regulatory subunit 12C [Source:HGNC Symbol;Acc:HGNC:14947]	65.706	50.5025	59.3817	68.9608	77.647	60.0731	89.8484	57.1792	90.599	53.6684	66.2026	0.013683	0.963365	0.999628
ENSECAG00000006589	ENSG00000163161	ERCC3	ERCC excision repair 3, TFIIH core complex helicase subunit [Source:HGNC Symbol;Acc:HGNC:3435]	1749.54	2118.66	1962.38	2183.04	1211.47	1775.49	2719.1	1638.63	1440.52	2322.59	2388.31	0.00328139	0.989004	0.999628
ENSECAG00000031680	ENSG00000144362	PHOSPHO2	phosphatase, orphan 2 [Source:HGNC Symbol;Acc:HGNC:28316]	485.44	568.561	613.301	602.33	551.47	488.372	491.802	513.108	707.805	575.508	585.793	-0.0130717	0.938803	0.999628
ENSECAG00000008768	ENSG00000116117	PARD3B	par-3 family cell polarity regulator beta [Source:HGNC Symbol;Acc:HGNC:14446]	13.7296	10.5892	16.7011	24.7828	25.5882	43.3861	21.2799	15.0471	26.0472	11.4188	22.0675	0.0535642	0.918659	0.999628
ENSECAG00000034395	NA	MHCB3	Class I histocompatibility antigen, Gogo-OKO alpha chain	305.974	310.346	433.301	325.409	573.529	637.442	446.878	360.379	227.63	294.605	206.632	-0.0414668	0.909899	0.999628
ENSECAG00000006023	ENSG00000272325	NUDT3	nudix hydrolase 3 [Source:HGNC Symbol;Acc:HGNC:8050]	276.553	324.194	259.795	245.673	320.294	301.478	288.461	233.983	254.81	286.612	259.795	-0.0358436	0.843898	0.999628
ENSECAG00000007895	ENSG00000124596	OARD1	O-acyl-ADP-ribose deacylase 1 [Source:HGNC Symbol;Acc:HGNC:21257]	2851.84	3195.51	3193.62	3504.07	3719.99	2743.34	2993.37	2193.12	3520.9	3626.61	4058.42	-0.00860873	0.957936	0.999628
ENSECAG00000014059	ENSG00000114346	ECT2	epithelial cell transforming 2 [Source:HGNC Symbol;Acc:HGNC:3155]	1918.22	2787.41	2501.45	2334.97	1510.59	2411.82	2462.56	2597.14	3082.63	2313.45	2283.99	0.0322126	0.852558	0.999628
ENSECAG00000007961	ENSG00000114770	ABCC5	ATP binding cassette subfamily C member 5 [Source:HGNC Symbol;Acc:HGNC:56]	3570.68	4903.63	4589.09	3425.41	3116.47	3474.23	4373.02	3314.89	3015.81	4865.56	3770.54	-0.01287	0.947452	0.999628
ENSECAG00000015083	ENSG00000145088	EAF2	ELL associated factor 2 [Source:HGNC Symbol;Acc:HGNC:23115]	138.277	226.447	200.413	131.457	225	206.918	114.675	139.186	177.801	197.545	159.488	0.0403393	0.88453	0.999628
ENSECAG00000016613	ENSG00000144824	PHLDB2	pleckstrin homology like domain family B member 2 [Source:HGNC Symbol;Acc:HGNC:29573]	135.335	183.275	60.3095	116.371	44.1176	145.733	205.706	189.594	148.356	100.486	82.2517	0.00231681	0.994468	0.999628
ENSECAG00000000366	ENSG00000169660	HEXD	hexosaminidase D [Source:HGNC Symbol;Acc:HGNC:26307]	59.8219	43.1715	82.5776	91.5886	118.235	64.5229	87.484	58.6839	65.6843	76.506	64.1964	0.00794644	0.979643	0.999628
ENSECAG00000023926	ENSG00000266173	STRADA	STE20 related adaptor alpha [Source:HGNC Symbol;Acc:HGNC:30172]	807.105	897.642	751.549	493.501	628.234	679.716	807.454	587.591	753.104	715.959	687.103	-0.0323921	0.867069	0.999628
ENSECAG00000003872	ENSG00000198783	ZNF830	zinc finger protein 830 [Source:HGNC Symbol;Acc:HGNC:28291]	451.116	440.675	433.301	638.965	405.882	516.184	351.118	581.572	574.171	546.961	407.246	0.0185912	0.935841	0.999628
ENSECAG00000016493	ENSG00000109118	PHF12	PHD finger protein 12 [Source:HGNC Symbol;Acc:HGNC:20816]	103.953	183.275	136.392	149.774	127.941	123.484	154.87	183.575	133.634	105.053	158.485	-0.0103865	0.969996	0.999628
ENSECAG00000010247	ENSG00000072849	DERL2	derlin 2 [Source:HGNC Symbol;Acc:HGNC:17943]	1765.23	2286.46	2260.22	2106.54	3440.29	1758.81	2126.81	1528.79	2163.05	2480.17	2231.83	0.0206249	0.894561	0.999628
ENSECAG00000017646	ENSG00000131899	LLGL1	LLGL scribble cell polarity complex component 1 [Source:HGNC Symbol;Acc:HGNC:6628]	279.496	128.7	174.434	129.302	90.8822	312.603	121.768	335.551	120.044	114.188	118.362	0.0119437	0.974595	0.999628
ENSECAG00000034300	ENSG00000108551	RASD1	ras related dexamethasone induced 1 [Source:HGNC Symbol;Acc:HGNC:15828]	34.324	42.357	32.4744	35.5579	37.9411	64.5229	35.4665	46.6462	33.9746	34.2564	17.0522	-0.0121583	0.978142	0.999628
ENSECAG00000018536	ENSG00000053501	USE1	unconventional SNARE in the ER 1 [Source:HGNC Symbol;Acc:HGNC:30882]	847.313	831.663	750.622	747.794	1167.35	938.92	717.605	762.89	660.24	787.898	779.385	-0.0157946	0.92657	0.999628
ENSECAG00000030804	NA	NA	LncRNA	53.9377	16.2911	11.1341	59.2632	48.5293	30.0365	57.9286	28.5896	29.4447	61.6616	21.0645	0.0826222	0.89426	0.999628
ENSECAG00000001347	ENSG00000164362	TERT	telomerase reverse transcriptase [Source:HGNC Symbol;Acc:HGNC:11730]	136.315	48.8734	84.4333	49.5656	120.882	45.611	98.124	85.0164	106.454	44.5334	150.46	0.0804456	0.868672	0.999628
ENSECAG00000014846	ENSG00000122729	ACO1	aconitase 1 [Source:HGNC Symbol;Acc:HGNC:117]	10257	8331.29	7747.45	9354.97	8681.46	12430.7	11615.3	9375.88	8032.73	8200.99	8143.92	-0.0306941	0.859228	0.999628
ENSECAG00000035286	NA	NA	LncRNA	36.2854	13.0329	25.9795	23.7053	34.4117	11.1246	15.3688	32.3514	27.1797	42.2496	2.00614	0.019485	0.977486	0.999628
ENSECAG00000025891	ENSG00000226572	SNORD57	small nucleolar RNA, C/D box 57 [Source:HGNC Symbol;Acc:HGNC:10207]	20.5944	13.8475	12.0619	11.8526	15	17.7994	14.1866	27.0849	14.7223	9.13505	4.01228	-0.0320417	0.960006	0.999628
ENSECAG00000015398	ENSG00000124120	TTPAL	alpha tocopherol transfer protein like [Source:HGNC Symbol;Acc:HGNC:16114]	112.779	120.554	147.526	101.286	70.5881	93.447	70.933	149.719	124.574	116.472	84.2578	-0.0433613	0.87859	0.999628
ENSECAG00000017818	ENSG00000053770	AP5M1	adaptor related protein complex 5 subunit mu 1 [Source:HGNC Symbol;Acc:HGNC:20192]	881.637	1235.68	1239.59	1113.07	1089.7	1002.33	1072.27	927.657	1033.96	1304.03	1151.52	0.0170936	0.918089	0.999628
ENSECAG00000024291	ENSG00000205476	CCDC85C	coiled-coil domain containing 85C [Source:HGNC Symbol;Acc:HGNC:35459]	11.7682	17.9203	19.4846	20.4727	25.5882	14.462	18.9155	24.8278	21.5173	9.13505	18.0552	0.0288214	0.956929	0.999628
ENSECAG00000008450	ENSG00000070961	ATP2B1	ATPase plasma membrane Ca2+ transporting 1 [Source:HGNC Symbol;Acc:HGNC:814]	1256.26	1592.46	1746.19	1678.76	1383.53	1227.05	1456.49	1616.82	1557.17	1684.27	1467.49	0.00534875	0.97374	0.999628
ENSECAG00000000797	ENSG00000100242	SUN2	Sad1 and UNC84 domain containing 2 [Source:HGNC Symbol;Acc:HGNC:14210]	249.094	195.494	250.516	248.905	172.059	381.575	218.71	196.365	227.63	274.051	268.823	0.0437933	0.856846	0.999628
ENSECAG00000013411	ENSG00000075234	TTC38	tetratricopeptide repeat domain 38 [Source:HGNC Symbol;Acc:HGNC:26082]	3044.05	2949.51	2777.02	2500.91	3291.17	3981.51	4888.46	4944.49	2708.91	963.748	2782.51	0.0663031	0.858213	0.999628
ENSECAG00000010573	ENSG00000075275	CELSR1	cadherin EGF LAG seven-pass G-type receptor 1 [Source:HGNC Symbol;Acc:HGNC:1850]	35.3047	21.1785	36.1857	45.2555	26.4706	67.8603	52.0175	33.8561	35.1071	28.547	56.1719	0.0685774	0.858278	0.999628
ENSECAG00000001072	ENSG00000025708	TYMP	thymidine phosphorylase [Source:HGNC Symbol;Acc:HGNC:3148]	97.0879	21.1785	54.7425	113.139	213.529	43.3861	73.2974	105.33	83.8041	39.9658	82.2517	0.0212589	0.967371	0.999628
ENSECAG00000012138	ENSG00000130305	NSUN5	NOP2/Sun RNA methyltransferase 5 [Source:HGNC Symbol;Acc:HGNC:16385]	6440.17	6554.74	7457.04	8182.63	9112.93	7278.86	6115.61	5814.97	7456.3	7930.36	7350.49	-0.0242728	0.844352	0.999628
ENSECAG00000023164	ENSG00000198874	TYW1	tRNA-yW synthesizing protein 1 homolog [Source:HGNC Symbol;Acc:HGNC:25598]	1443.57	1381.49	1489.18	1258.53	824.999	1538.54	1432.85	1442.27	1399.75	1437.63	1298.97	0.0125126	0.914979	0.999628
ENSECAG00000039336	NA	NA	LncRNA	161.813	99.376	159.588	157.317	135	191.344	159.599	139.186	197.053	143.877	143.439	0.0343991	0.884985	0.999628
ENSECAG00000008932	ENSG00000103528	SYT17	synaptotagmin 17 [Source:HGNC Symbol;Acc:HGNC:24119]	42.1695	37.4696	42.6806	39.868	53.8235	44.4986	31.9198	58.6839	49.8295	14.8445	39.1197	-0.093291	0.837137	0.999628
ENSECAG00000021684	ENSG00000213853	EMP2	epithelial membrane protein 2 [Source:HGNC Symbol;Acc:HGNC:3334]	69.6287	32.5823	91.856	36.6354	51.1764	100.122	60.293	55.6745	69.0817	37.6821	86.264	0.0518721	0.907472	0.999628
ENSECAG00000019034	ENSG00000153406	NMRAL1	NmrA like redox sensor 1 [Source:HGNC Symbol;Acc:HGNC:24987]	379.526	478.96	466.703	507.509	818.822	411.612	518.993	449.157	486.97	403.084	499.529	0.0032084	0.984415	0.999628
ENSECAG00000022663	ENSG00000086504	MRPL28	mitochondrial ribosomal protein L28 [Source:HGNC Symbol;Acc:HGNC:14484]	3915.88	3573.46	3362.49	3744.36	4834.41	4988.29	3721.62	3238.15	3677.19	3427.93	4037.35	-0.0291047	0.857656	0.999628
ENSECAG00000016332	ENSG00000165282	PIGO	phosphatidylinositol glycan anchor biosynthesis class O [Source:HGNC Symbol;Acc:HGNC:23215]	1442.59	1343.2	1157.01	1161.56	1641.17	1546.33	1337.09	1219.57	1127.96	1229.81	1377.21	0.00505448	0.975697	0.999628
ENSECAG00000011086	ENSG00000173281	PPP1R3B	protein phosphatase 1 regulatory subunit 3B [Source:HGNC Symbol;Acc:HGNC:14942]	17.6523	20.3639	27.8352	32.3254	8.82352	37.8238	72.1152	20.3137	20.3848	25.1214	27.0829	0.00865266	0.986536	0.999628
ENSECAG00000010694	ENSG00000173327	MAP3K11	mitogen-activated protein kinase kinase kinase 11 [Source:HGNC Symbol;Acc:HGNC:6850]	99.0493	45.6152	77.0106	78.6584	64.4117	48.9484	50.8353	59.4362	114.381	78.7898	77.2363	-0.0687335	0.860019	0.999628
ENSECAG00000011087	ENSG00000186063	AIDA	axin interactor, dorsalization associated [Source:HGNC Symbol;Acc:HGNC:25761]	617.832	597.885	706.085	509.664	516.176	557.345	565.099	591.353	688.552	622.325	541.657	0.0162069	0.915009	0.999628
ENSECAG00000008661	ENSG00000163444	TMEM183A	transmembrane protein 183A [Source:HGNC Symbol;Acc:HGNC:20173]	4832.82	4765.16	4850.74	4118.25	5767.05	4675.69	4693.4	3595.52	4074.69	5378.26	4320.22	-0.00867688	0.954108	0.999628
ENSECAG00000034367	NA	LOC102149206	Neuroblastoma breakpoint family member 11	50.015	51.3171	61.2374	32.3254	28.2353	51.1734	33.1021	45.8938	62.2868	54.8103	23.0706	-0.0236111	0.951704	0.999628
ENSECAG00000024423	ENSG00000137491	SLCO2B1	solute carrier organic anion transporter family member 2B1 [Source:HGNC Symbol;Acc:HGNC:10962]	9.80686	8.96013	3.71136	8.6201	32.647	22.2493	10.6399	9.78065	9.0599	5.70941	5.01535	0.135285	0.868695	0.999628
ENSECAG00000039670	NA	NA	Protein coding gene	5.88412	11.4038	9.27839	10.7751	14.1176	6.67479	13.0044	9.02829	12.4574	6.85129	14.043	0.0400847	0.950307	0.999628
ENSECAG00000022785	ENSG00000105248	YJU2	YJU2 splicing factor homolog [Source:HGNC Symbol;Acc:HGNC:25518]	209.867	162.097	158.66	170.247	165	221.38	144.23	180.566	180.066	161.005	198.608	-0.00362874	0.986516	0.999628
ENSECAG00000024365	ENSG00000067248	DHX29	DExH-box helicase 29 [Source:HGNC Symbol;Acc:HGNC:15815]	2145.74	2519.43	2224.03	2223.99	1495.59	1843.35	2482.65	2206.66	2659.08	2348.85	2508.68	0.0268645	0.875355	0.999628
ENSECAG00000011713	ENSG00000146576	C7orf26	chromosome 7 open reading frame 26 [Source:HGNC Symbol;Acc:HGNC:21702]	346.182	261.473	295.981	363.122	270.882	368.226	239.99	379.941	382.781	291.18	345.056	0.0346738	0.871092	0.999628
ENSECAG00000028201	ENSG00000224470	ATXN1L	ataxin 1 like [Source:HGNC Symbol;Acc:HGNC:33279]	49.0343	158.839	85.3612	110.984	112.059	77.8725	143.048	103.073	107.586	75.3642	158.485	0.0334788	0.930745	0.999628
ENSECAG00000012108	ENSG00000137713	PPP2R1B	protein phosphatase 2 scaffold subunit Abeta [Source:HGNC Symbol;Acc:HGNC:9303]	6821.65	8233.54	8398.8	6379.95	5155.58	6525.72	8062.72	6619.24	7913.82	7890.4	7938.29	0.0305149	0.853392	0.999628
ENSECAG00000003822	ENSG00000166192	SENP8	SUMO peptidase family member, NEDD8 specific [Source:HGNC Symbol;Acc:HGNC:22992]	160.833	207.712	213.403	192.875	171.176	170.207	182.061	185.832	187.993	199.829	212.651	0.0125101	0.948292	0.999628
ENSECAG00000016522	ENSG00000104112	SCG3	secretogranin III [Source:HGNC Symbol;Acc:HGNC:13707]	0.980686	4.88734	0	8.6201	0	6.67479	0	19.5613	0	1.14188	3.00921	-0.116458	0.950936	0.999628
ENSECAG00000015264	ENSG00000155096	AZIN1	antizyme inhibitor 1 [Source:HGNC Symbol;Acc:HGNC:16432]	18.633	17.9203	8.35055	3.23254	13.2353	7.78725	7.0933	12.0377	6.79493	7.99317	14.043	0.026535	0.970436	0.999628
ENSECAG00000000193	ENSG00000157216	SSBP3	single stranded DNA binding protein 3 [Source:HGNC Symbol;Acc:HGNC:15674]	196.137	122.184	155.877	136.844	195	174.657	147.777	164.766	176.668	139.309	136.417	0.0175066	0.942373	0.999628
ENSECAG00000010720	ENSG00000170522	ELOVL6	ELOVL fatty acid elongase 6 [Source:HGNC Symbol;Acc:HGNC:15829]	4719.06	5534.92	5676.52	3914.6	8021.46	5932.77	6145.16	3705.36	6297.76	4566.38	5649.29	0.00943756	0.965447	0.999628
ENSECAG00000014443	ENSG00000167733	HSD11B1L	hydroxysteroid 11-beta dehydrogenase 1 like [Source:HGNC Symbol;Acc:HGNC:30419]	192.214	70.8665	48.2476	19.3952	39.7058	74.5351	131.226	139.186	52.0944	22.8376	49.1504	0.0761419	0.893681	0.999628
ENSECAG00000029156	NA	NA	LncRNA	22.5558	14.662	14.8454	7.54259	22.0588	15.5745	5.91108	10.533	13.5899	14.8445	14.043	-0.0727021	0.904295	0.999628
ENSECAG00000012452	ENSG00000145782	ATG12	autophagy related 12 [Source:HGNC Symbol;Acc:HGNC:588]	258.901	253.327	247.733	210.115	304.411	198.019	216.346	286.648	267.267	198.687	233.715	0.0163317	0.934468	0.999628
ENSECAG00000028639	ENSG00000205339	IPO7	importin 7 [Source:HGNC Symbol;Acc:HGNC:9852]	45.1116	79.012	56.5982	46.333	15.8823	46.7235	50.8353	44.3891	71.3467	68.5129	60.1842	0.0405779	0.923052	0.999628
ENSECAG00000007191	ENSG00000152147	GEMIN6	gem nuclear organelle associated protein 6 [Source:HGNC Symbol;Acc:HGNC:20044]	903.212	1056.48	903.715	978.382	835.587	733.114	994.244	885.525	891.268	1097.35	989.026	0.0120448	0.9414	0.999628
ENSECAG00000010050	ENSG00000115649	CNPPD1	cyclin Pas1/PHO80 domain containing 1 [Source:HGNC Symbol;Acc:HGNC:25220]	184.369	119.74	129.897	156.239	182.647	210.256	167.875	182.823	151.753	109.621	137.421	-0.0181502	0.947526	0.999628
ENSECAG00000004390	ENSG00000179715	PCED1B	PC-esterase domain containing 1B [Source:HGNC Symbol;Acc:HGNC:28255]	80.4163	43.1715	38.0414	47.4106	2.64706	92.3346	69.7508	78.9975	38.5046	53.6684	33.1013	-0.0444568	0.911789	0.999628
ENSECAG00000023977	ENSG00000166881	NEMP1	nuclear envelope integral membrane protein 1 [Source:HGNC Symbol;Acc:HGNC:29001]	206.925	291.611	206.908	234.898	123.529	300.365	191.519	241.507	207.245	255.781	205.629	-0.0373004	0.872746	0.999628
ENSECAG00000010122	ENSG00000161558	TMEM143	transmembrane protein 143 [Source:HGNC Symbol;Acc:HGNC:25603]	223.596	197.123	270.929	246.75	632.646	314.827	299.101	131.663	229.895	252.356	253.777	-0.0544176	0.852428	0.999628
ENSECAG00000004224	ENSG00000136715	SAP130	Sin3A associated protein 130 [Source:HGNC Symbol;Acc:HGNC:29813]	973.821	964.436	822.993	547.376	487.058	803.199	866.565	804.27	609.278	843.85	756.314	0.014377	0.932151	0.999628
ENSECAG00000029139	NA	H2BC7	H2B clustered histone 7	61.7832	39.9133	86.289	38.7905	85.5881	92.3346	15.3688	45.8938	71.3467	58.2359	22.0675	-0.0820898	0.884949	0.999628
ENSECAG00000018741	ENSG00000112081	SRSF3	serine and arginine rich splicing factor 3 [Source:HGNC Symbol;Acc:HGNC:10785]	11553.5	11938.2	11618.4	12645.7	9591.16	7692.69	10908.3	12343.9	11493.6	13380.6	12540.4	0.022877	0.900372	0.999628
ENSECAG00000014296	ENSG00000154025	SLC5A10	solute carrier family 5 member 10 [Source:HGNC Symbol;Acc:HGNC:23155]	141.219	127.071	148.454	122.836	156.176	133.496	139.502	156.49	98.5264	118.756	125.384	-0.0103134	0.963083	0.999628
ENSECAG00000019188	ENSG00000089048	ESF1	ESF1 nucleolar pre-rRNA processing protein homolog [Source:HGNC Symbol;Acc:HGNC:15898]	3059.74	3838.19	3612.08	3859.65	3562.94	3119.35	3507.64	3177.21	4010.14	4022.85	3672.24	0.0176724	0.898342	0.999628
ENSECAG00000016811	ENSG00000100350	FOXRED2	FAD dependent oxidoreductase domain containing 2 [Source:HGNC Symbol;Acc:HGNC:26264]	17.6523	38.2842	30.6187	14.0077	10.5882	15.5745	39.0131	4.51414	29.4447	28.547	49.1504	-0.0109253	0.987863	0.999628
ENSECAG00000021765	ENSG00000100300	TSPO	translocator protein [Source:HGNC Symbol;Acc:HGNC:1158]	280.476	371.438	271.857	293.083	247.058	377.125	321.563	312.228	286.519	240.937	395.209	-0.0290227	0.887615	0.999628
ENSECAG00000002759	ENSG00000112031	MTRF1L	mitochondrial translational release factor 1 like [Source:HGNC Symbol;Acc:HGNC:21051]	421.695	366.551	481.548	568.927	406.764	678.603	391.314	445.396	576.436	504.711	408.249	0.0249618	0.909767	0.999628
ENSECAG00000030448	NA	NA	LncRNA	217.712	164.541	154.949	183.177	150.882	206.918	202.159	132.415	242.352	221.525	129.396	-0.0239311	0.928378	0.999628
ENSECAG00000022470	ENSG00000176371	ZSCAN2	zinc finger and SCAN domain containing 2 [Source:HGNC Symbol;Acc:HGNC:20994]	57.8605	35.026	34.33	14.0077	13.2353	58.9606	22.4621	40.6273	27.1797	34.2564	18.0552	0.0510817	0.907571	0.999628
ENSECAG00000026392	ENSG00000208797	SNORD73A	small nucleolar RNA, C/D box 73A [Source:HGNC Symbol;Acc:HGNC:10235]	10.7875	4.07279	12.9897	19.3952	12.3529	7.78725	16.551	11.2854	13.5899	18.2701	3.00921	0.0347436	0.963904	0.999628
ENSECAG00000009396	ENSG00000090621	PABPC4	poly(A) binding protein cytoplasmic 4 [Source:HGNC Symbol;Acc:HGNC:8557]	4148.3	4686.96	4247.65	5298.13	4148.82	3404.14	4426.22	4469	5310.23	4678.29	4743.52	-0.0239378	0.881879	0.999628
ENSECAG00000009848	ENSG00000166171	DPCD	deleted in primary ciliary dyskinesia homolog (mouse) [Source:HGNC Symbol;Acc:HGNC:24542]	589.392	525.389	578.971	603.407	467.646	617.418	481.162	566.525	450.73	685.129	534.636	0.00592078	0.973215	0.999628
ENSECAG00000031395	ENSG00000166557	TMED3	transmembrane p24 trafficking protein 3 [Source:HGNC Symbol;Acc:HGNC:28889]	238.307	109.965	310.826	146.542	447.352	213.593	133.59	201.632	150.621	158.721	260.798	0.0473952	0.892839	0.999628
ENSECAG00000018888	ENSG00000102032	RENBP	renin binding protein [Source:HGNC Symbol;Acc:HGNC:9959]	473.671	355.147	322.888	188.565	995.293	774.275	318.016	333.294	233.292	259.207	266.816	0.0309001	0.947389	0.999628
ENSECAG00000021588	ENSG00000109323	MANBA	mannosidase beta [Source:HGNC Symbol;Acc:HGNC:6831]	713.939	712.738	874.024	982.692	766.764	765.376	1001.34	1009.66	546.992	673.71	911.79	-0.025988	0.909482	0.999628
ENSECAG00000015439	ENSG00000173852	DPY19L1	dpy-19 like C-mannosyltransferase 1 [Source:HGNC Symbol;Acc:HGNC:22205]	21.5751	35.8405	13.9176	24.7828	7.05881	16.687	22.4621	57.1792	21.5173	15.9863	19.0583	0.0593415	0.918827	0.999628
ENSECAG00000009393	ENSG00000137962	ARHGAP29	Rho GTPase activating protein 29 [Source:HGNC Symbol;Acc:HGNC:30207]	199.079	249.254	192.99	286.618	74.9999	404.937	267.181	332.542	305.772	183.843	230.706	0.00886865	0.970373	0.999628
ENSECAG00000019675	ENSG00000144028	SNRNP200	small nuclear ribonucleoprotein U5 subunit 200 [Source:HGNC Symbol;Acc:HGNC:30859]	7718.98	9025.29	7942.3	6193.54	4965.88	7901.84	7975.23	8378.25	7850.4	6821.6	7541.08	-0.0025079	0.983965	0.999628
ENSECAG00000032753	NA	NA	LncRNA	11.7682	14.662	5.56703	15.0852	15.8823	11.1246	13.0044	9.02829	7.92741	17.1282	10.0307	-0.0221529	0.972272	0.999628
ENSECAG00000008637	ENSG00000112972	HMGCS1	3-hydroxy-3-methylglutaryl-CoA synthase 1 [Source:HGNC Symbol;Acc:HGNC:5007]	3367.68	8921.84	5198.68	1998.79	6344.99	3536.52	3421.33	3539.09	8811.89	3515.85	2802.58	-0.0935184	0.861482	0.999628
ENSECAG00000013258	ENSG00000123444	KBTBD4	kelch repeat and BTB domain containing 4 [Source:HGNC Symbol;Acc:HGNC:23761]	410.907	498.509	480.62	419.152	483.529	450.548	412.594	455.929	428.08	405.368	466.427	-0.0291782	0.837847	0.999628
ENSECAG00000016965	ENSG00000152455	SUV39H2	suppressor of variegation 3-9 homolog 2 [Source:HGNC Symbol;Acc:HGNC:17287]	650.195	799.081	682.889	621.725	455.293	628.542	753.072	571.792	818.789	733.088	684.093	-0.01167	0.948383	0.999628
ENSECAG00000035881	NA	Eca-mir-9108	Eca-mir-9108	11.7682	8.96013	6.49487	17.2402	10.5882	11.1246	9.45773	9.78065	14.7223	17.1282	9.02762	0.092556	0.884649	0.999628
ENSECAG00000014310	ENSG00000100934	SEC23A	Sec23 homolog A, COPII coat complex component [Source:HGNC Symbol;Acc:HGNC:10701]	1124.85	1205.54	1515.16	593.71	694.411	905.546	701.054	999.883	790.476	1073.37	911.79	-0.0344591	0.872659	0.999628
ENSECAG00000008800	ENSG00000146463	ZMYM4	zinc finger MYM-type containing 4 [Source:HGNC Symbol;Acc:HGNC:13055]	960.092	970.138	990.932	1044.11	644.117	844.361	1008.43	1100.7	1057.74	907.795	1034.16	-0.0242744	0.87796	0.999628
ENSECAG00000017540	ENSG00000131788	PIAS3	protein inhibitor of activated STAT 3 [Source:HGNC Symbol;Acc:HGNC:16861]	231.442	311.975	291.341	234.898	353.823	302.59	313.287	233.983	252.545	261.491	301.924	0.031523	0.874061	0.999628
ENSECAG00000000680	NA	LOC111767793	SLC35A4 upstream open reading frame protein	558.01	590.554	588.25	584.012	581.47	434.974	615.935	443.139	621.736	642.879	663.029	-0.0130087	0.943026	0.999628
ENSECAG00000014031	ENSG00000139044	B4GALNT3	beta-1,4-N-acetyl-galactosaminyltransferase 3 [Source:HGNC Symbol;Acc:HGNC:24137]	581.547	474.072	472.27	497.811	513.529	408.275	518.993	586.839	452.995	485.299	485.486	0.00220128	0.988941	0.999628
ENSECAG00000023395	ENSG00000099337	KCNK6	potassium two pore domain channel subfamily K member 6 [Source:HGNC Symbol;Acc:HGNC:6281]	772.781	628.838	523.301	657.283	787.94	567.357	593.473	637.247	785.946	584.643	712.179	-0.0288155	0.874868	0.999628
ENSECAG00000031021	ENSG00000197483	ZNF628	zinc finger protein 628 [Source:HGNC Symbol;Acc:HGNC:28054]	25.4978	23.6222	21.3403	30.1704	53.8235	53.3983	16.551	33.1037	21.5173	18.2701	27.0829	0.0688425	0.896551	0.999628
ENSECAG00000016375	ENSG00000131849	ZNF132	zinc finger protein 132 [Source:HGNC Symbol;Acc:HGNC:12916]	278.515	292.426	274.64	354.502	198.529	352.651	270.728	294.172	370.323	292.322	312.958	-0.0356025	0.840985	0.999628
ENSECAG00000021867	ENSG00000125445	MRPS7	mitochondrial ribosomal protein S7 [Source:HGNC Symbol;Acc:HGNC:14499]	2327.17	2395.61	2440.22	2806.92	2632.94	2721.09	2803.04	2032.12	2343.12	2754.22	2962.06	0.0118145	0.927853	0.999628
ENSECAG00000009594	ENSG00000102043	MTMR8	myotubularin related protein 8 [Source:HGNC Symbol;Acc:HGNC:16825]	19.6137	28.5095	23.196	10.7751	49.4117	32.2615	23.6443	9.02829	1.13249	30.8308	20.0614	0.101622	0.89494	0.999628
ENSECAG00000008926	ENSG00000170881	RNF139	ring finger protein 139 [Source:HGNC Symbol;Acc:HGNC:17023]	825.738	811.299	826.704	1011.78	785.293	615.193	820.458	1062.33	879.943	765.06	850.603	-0.034767	0.855149	0.999628
ENSECAG00000020865	ENSG00000197969	VPS13A	vacuolar protein sorting 13 homolog A [Source:HGNC Symbol;Acc:HGNC:1908]	469.749	495.251	456.497	290.928	223.235	453.886	436.238	574.801	416.755	327.72	367.123	0.0244294	0.889271	0.999628
ENSECAG00000024460	ENSG00000135845	PIGC	phosphatidylinositol glycan anchor biosynthesis class C [Source:HGNC Symbol;Acc:HGNC:8960]	1059.14	1267.45	1197.84	1581.79	1754.12	917.783	1255.51	1072.86	1351.06	1527.84	1412.32	0.0330771	0.835477	0.999628
ENSECAG00000000896	ENSG00000132746	ALDH3B2	aldehyde dehydrogenase 3 family member B2 [Source:HGNC Symbol;Acc:HGNC:411]	28.4399	4.88734	27.8352	11.8526	0	12.2371	15.3688	10.533	0	23.9795	14.043	-0.217557	0.844055	0.999628
ENSECAG00000014947	ENSG00000054277	OPN3	opsin 3 [Source:HGNC Symbol;Acc:HGNC:14007]	5.88412	20.3639	7.42271	10.7751	7.05881	5.56232	4.72887	25.5802	10.1924	7.99317	9.02762	0.12168	0.876703	0.999628
ENSECAG00000002745	ENSG00000165406	MARCHF8	membrane associated ring-CH-type finger 8 [Source:HGNC Symbol;Acc:HGNC:23356]	62.7639	83.0848	73.2993	59.2632	46.7646	85.6598	74.4796	66.2075	72.4792	78.7898	54.1657	0.0251889	0.927589	0.999628
ENSECAG00000024709	ENSG00000166200	COPS2	COP9 signalosome subunit 2 [Source:HGNC Symbol;Acc:HGNC:30747]	2560.57	2900.64	2837.33	3039.66	1826.47	2390.69	2700.18	2356.38	3021.48	3143.6	3182.74	-0.0204844	0.910954	0.999628
ENSECAG00000010981	ENSG00000109917	ZPR1	ZPR1 zinc finger [Source:HGNC Symbol;Acc:HGNC:13051]	3664.82	3767.33	3885.79	3296.11	2529.7	4166.18	3498.18	3603.04	3808.56	3711.11	3533.81	0.00667896	0.952881	0.999628
ENSECAG00000031874	NA	NA	LncRNA	21.5751	18.7348	12.0619	46.333	6.17646	48.9484	42.5598	26.3325	12.4574	23.9795	29.089	-0.0441427	0.9368	0.999628
ENSECAG00000017561	ENSG00000131188	PRR7	proline rich 7, synaptic [Source:HGNC Symbol;Acc:HGNC:28130]	108.856	65.1646	71.4436	99.1312	68.8234	134.608	63.8397	129.405	77.0092	65.0872	106.325	0.0677971	0.848828	0.999628
ENSECAG00000020873	ENSG00000145723	GIN1	gypsy retrotransposon integrase 1 [Source:HGNC Symbol;Acc:HGNC:25959]	258.901	388.544	335.878	376.052	293.823	367.113	296.736	285.896	357.866	440.766	283.869	0.0237257	0.916126	0.999628
ENSECAG00000017410	ENSG00000160808	MYL3	myosin light chain 3 [Source:HGNC Symbol;Acc:HGNC:7584]	49.0343	63.5355	125.258	197.185	265.588	24.4742	111.128	15.7995	125.706	186.127	48.1473	-0.0978957	0.874876	0.999628
ENSECAG00000014093	ENSG00000115661	STK16	serine/threonine kinase 16 [Source:HGNC Symbol;Acc:HGNC:11394]	678.635	522.946	523.301	460.098	558.529	654.129	578.104	421.32	508.487	616.616	515.578	-0.0107646	0.956211	0.999628
ENSECAG00000014150	ENSG00000169398	PTK2	protein tyrosine kinase 2 [Source:HGNC Symbol;Acc:HGNC:9611]	973.821	825.961	887.942	783.352	521.47	912.221	851.196	1471.61	679.493	617.758	650.992	-0.0214819	0.923759	0.999628
ENSECAG00000021258	ENSG00000131943	C19orf12	chromosome 19 open reading frame 12 [Source:HGNC Symbol;Acc:HGNC:25443]	409.927	283.466	334.022	247.828	573.529	293.691	245.901	295.676	407.696	282.045	344.053	0.0118909	0.962133	0.999628
ENSECAG00000016084	ENSG00000167595	PROSER3	proline and serine rich 3 [Source:HGNC Symbol;Acc:HGNC:25204]	37.2661	16.2911	47.3198	30.1704	32.647	55.6232	27.191	28.5896	39.6371	30.8308	25.0767	-0.0553554	0.907854	0.999628
ENSECAG00000009480	ENSG00000189164	ZNF527	zinc finger protein 527 [Source:HGNC Symbol;Acc:HGNC:29385]	374.622	632.096	532.579	443.935	419.999	362.663	518.993	467.966	605.881	502.428	493.51	0.0278374	0.90176	0.999628
ENSECAG00000014734	ENSG00000196911	KPNA5	karyopherin subunit alpha 5 [Source:HGNC Symbol;Acc:HGNC:6398]	209.867	249.254	251.444	271.533	216.176	106.797	244.719	225.707	215.173	322.01	238.731	0.0312094	0.915333	0.999628
ENSECAG00000018169	ENSG00000124782	RREB1	ras responsive element binding protein 1 [Source:HGNC Symbol;Acc:HGNC:10449]	884.579	665.493	707.013	610.95	341.47	828.786	615.935	844.145	511.884	658.865	756.314	-0.013435	0.947788	0.999628
ENSECAG00000011564	ENSG00000075711	DLG1	discs large MAGUK scaffold protein 1 [Source:HGNC Symbol;Acc:HGNC:2900]	367.757	335.598	381.342	374.974	197.647	331.514	370.034	352.103	434.875	383.672	413.265	0.025174	0.89973	0.999628
ENSECAG00000040575	ENSG00000182481	KPNA2	Karyopherin subunit alpha 2	14967.2	19086.7	17525	18712.1	17555.3	16194.1	17306.5	17019.1	21291.9	17780.2	15975.9	-0.0107107	0.938184	0.999628
ENSECAG00000031942	ENSG00000275832	ARHGAP23	Rho GTPase activating protein 23 [Source:HGNC Symbol;Acc:HGNC:29293]	16.6717	13.0329	25.9795	10.7751	9.70587	24.4742	27.191	18.8089	6.79493	10.2769	21.0645	-0.00988127	0.987394	0.999628
ENSECAG00000014869	ENSG00000170836	PPM1D	protein phosphatase, Mg2+/Mn2+ dependent 1D [Source:HGNC Symbol;Acc:HGNC:9277]	188.292	190.606	177.217	189.642	101.47	196.906	190.337	269.344	140.428	146.161	171.525	-0.0430854	0.857742	0.999628
ENSECAG00000038381	ENSG00000070444	MNT	MAX network transcriptional repressor [Source:HGNC Symbol;Acc:HGNC:7188]	40.2081	14.662	11.1341	8.6201	15	52.2858	16.551	21.8184	9.0599	10.2769	14.043	-0.0958702	0.892799	0.999628
ENSECAG00000033074	NA	Eca-mir-8966	Eca-mir-8966	32.3626	30.9532	49.1755	37.7129	33.5294	54.5108	43.742	36.8655	38.5046	39.9658	30.0921	0.0336418	0.927562	0.999628
ENSECAG00000006619	ENSG00000229809	ZNF688	Zinc finger protein 688	24.5172	13.8475	24.1238	24.7828	44.1176	34.4864	21.2799	37.6179	12.4574	11.4188	11.0338	-0.0468196	0.939979	0.999628
ENSECAG00000011045	ENSG00000174669	SLC29A2	solute carrier family 29 member 2 [Source:HGNC Symbol;Acc:HGNC:11004]	13.7296	26.8804	24.1238	15.0852	51.1764	32.2615	26.0088	18.8089	7.92741	17.1282	15.046	-0.0119011	0.984239	0.999628
ENSECAG00000018858	ENSG00000130024	PHF10	PHD finger protein 10 [Source:HGNC Symbol;Acc:HGNC:18250]	369.719	400.762	300.62	471.951	472.058	382.688	407.865	461.947	386.178	389.381	328.004	0.0187541	0.92449	0.999628
ENSECAG00000004593	ENSG00000214367	HAUS3	HAUS augmin like complex subunit 3 [Source:HGNC Symbol;Acc:HGNC:28719]	1106.21	1763.52	1474.34	1329.65	973.234	1332.73	1504.96	1360.26	1513	1497.01	1381.23	0.0163338	0.926983	0.999628
ENSECAG00000011055	ENSG00000179119	SPTY2D1	SPT2 chromatin protein domain containing 1 [Source:HGNC Symbol;Acc:HGNC:26818]	331.472	340.485	399.899	346.959	356.47	357.101	387.767	272.353	268.4	428.205	392.2	0.0225304	0.912813	0.999628
ENSECAG00000043502	NA	NA	Pseudogene	847.313	1150.15	1038.25	1076.44	1129.41	774.275	954.049	651.542	1122.3	1367.97	937.87	-0.0135298	0.95176	0.999628
ENSECAG00000015600	ENSG00000187838	PLSCR3	phospholipid scramblase 3 [Source:HGNC Symbol;Acc:HGNC:16495]	41.1888	44.8006	15.7733	36.6354	91.7646	41.1612	43.742	26.3325	16.9873	38.824	38.1166	-0.0645133	0.898811	0.999628
ENSECAG00000013578	ENSG00000113360	DROSHA	drosha ribonuclease III [Source:HGNC Symbol;Acc:HGNC:17904]	1129.75	1121.65	1096.71	744.561	462.352	1004.56	1084.09	1039.01	929.772	929.491	1053.22	-0.0107568	0.949757	0.999628
ENSECAG00000016334	ENSG00000101158	NELFCD	negative elongation factor complex member C/D [Source:HGNC Symbol;Acc:HGNC:15934]	2600.78	2446.93	2415.16	2185.2	2334.7	2615.4	2925.99	2045.66	2604.72	2573.8	2332.14	0.0110495	0.936484	0.999628
ENSECAG00000043331	NA	NA	LncRNA	24.5172	7.33101	22.2681	15.0852	8.82352	12.2371	9.45773	15.0471	11.3249	20.5539	21.0645	-0.00915822	0.988547	0.999628
ENSECAG00000024209	ENSG00000189077	TMEM120A	transmembrane protein 120A [Source:HGNC Symbol;Acc:HGNC:21697]	2600.78	2683.15	2199.91	2308.03	3656.47	2558.67	2779.39	1999.01	2575.28	2650.31	2270.95	-0.00651692	0.96957	0.999628
ENSECAG00000020948	ENSG00000120137	PANK3	pantothenate kinase 3 [Source:HGNC Symbol;Acc:HGNC:19365]	315.781	229.705	424.022	513.974	434.999	280.341	294.372	342.323	374.853	429.347	368.126	-0.00631285	0.979007	0.999628
ENSECAG00000021193	ENSG00000163636	PSMD6	proteasome 26S subunit, non-ATPase 6 [Source:HGNC Symbol;Acc:HGNC:9564]	6241.09	7253.63	7158.28	7730.08	6554.11	6531.28	6661.79	5846.57	7415.53	8198.71	7989.45	0.0177211	0.901941	0.999628
ENSECAG00000005229	ENSG00000168374	ARF4	ADP ribosylation factor 4 [Source:HGNC Symbol;Acc:HGNC:655]	9545.02	11134.2	10742.5	10736.3	11475.9	8618.26	10330.2	8968.85	9668.05	11976	10555.3	-0.0104197	0.933691	0.999628
ENSECAG00000043277	ENSG00000273802	H2BC8	H2B clustered histone 8	126.509	50.5025	128.97	76.5034	142.941	160.195	47.2887	97.0541	134.766	91.3505	55.1688	0.0133364	0.97726	0.999628
ENSECAG00000015278	ENSG00000166411	IDH3A	isocitrate dehydrogenase (NAD(+)) 3 catalytic subunit alpha [Source:HGNC Symbol;Acc:HGNC:5384]	11891.8	12923.8	13800.7	12377.4	10078.2	10887.7	13634.5	8860.51	14995.3	13975.5	13859.4	-0.0386815	0.833563	0.999628
ENSECAG00000011139	ENSG00000089335	ZNF302	zinc finger protein 302 [Source:HGNC Symbol;Acc:HGNC:13848]	258.901	500.138	372.991	428.85	217.941	313.715	457.518	319.752	378.251	423.638	423.295	-0.0492667	0.853846	0.999628
ENSECAG00000009895	ENSG00000125962	ARMCX5	armadillo repeat containing X-linked 5 [Source:HGNC Symbol;Acc:HGNC:25772]	69.6287	51.3171	51.0311	81.891	21.1764	46.7235	60.293	78.9975	100.791	46.8171	84.2578	-0.0313258	0.937625	0.999628
ENSECAG00000018205	ENSG00000155100	OTUD6B	OTU deubiquitinase 6B [Source:HGNC Symbol;Acc:HGNC:24281]	636.465	698.89	656.91	553.842	312.353	551.782	602.93	483.766	704.407	715.959	658.014	-0.0248239	0.910923	0.999628
ENSECAG00000007003	ENSG00000163961	RNF168	ring finger protein 168 [Source:HGNC Symbol;Acc:HGNC:26661]	399.139	523.76	385.053	408.377	367.941	520.633	385.403	423.577	431.478	433.915	367.123	-0.0345283	0.842266	0.999628
ENSECAG00000023294	ENSG00000144821	MYH15	myosin heavy chain 15 [Source:HGNC Symbol;Acc:HGNC:31073]	51.9764	19.5494	15.7733	12.9302	2.64706	17.7994	95.7595	23.3231	14.7223	23.9795	12.0368	0.00879243	0.989576	0.999628
ENSECAG00000010143	ENSG00000130545	CRB3	crumbs cell polarity complex component 3 [Source:HGNC Symbol;Acc:HGNC:20237]	323.626	263.917	244.949	168.092	321.176	308.153	191.519	241.507	220.835	243.221	238.731	0.0313566	0.896855	0.999628
ENSECAG00000018249	ENSG00000169683	LRRC45	leucine rich repeat containing 45 [Source:HGNC Symbol;Acc:HGNC:28302]	809.066	632.096	669.9	676.678	642.352	614.08	735.339	880.258	558.316	657.724	694.124	0.0352069	0.835176	0.999628
ENSECAG00000026250	ENSG00000277108	SNORD49B	small nucleolar RNA, C/D box 49B [Source:HGNC Symbol;Acc:HGNC:32721]	18.633	20.3639	21.3403	31.2479	57.3529	10.0122	10.6399	18.8089	33.9746	27.4051	17.0522	-0.0472972	0.926509	0.999628
ENSECAG00000000513	ENSG00000101166	PRELID3B	PRELI domain containing 3B [Source:HGNC Symbol;Acc:HGNC:15892]	2558.61	3352.72	3324.45	3330.59	2753.82	2218.25	2813.68	2034.37	3567.34	3877.83	3688.29	-0.00330783	0.988457	0.999628
ENSECAG00000000053	ENSG00000106305	AIMP2	aminoacyl tRNA synthetase complex interacting multifunctional protein 2 [Source:HGNC Symbol;Acc:HGNC:20609]	4917.16	4188.45	4619.71	4832.64	5535.87	4652.33	4776.15	4030.38	4699.82	4841.58	5082.55	-0.00780646	0.942329	0.999628
ENSECAG00000013320	ENSG00000169499	PLEKHA2	pleckstrin homology domain containing A2 [Source:HGNC Symbol;Acc:HGNC:14336]	43.1502	20.3639	45.4641	51.7206	30	33.3739	56.7464	35.3608	45.2995	42.2496	33.1013	-0.0769201	0.852775	0.999628
ENSECAG00000040084	ENSG00000187833	C2orf78	chromosome 2 open reading frame 78 [Source:HGNC Symbol;Acc:HGNC:34349]	15.691	1.62911	8.35055	21.5503	14.1176	38.9363	2.36443	6.77122	4.52995	19.412	6.01842	-0.0242957	0.980811	0.999628
ENSECAG00000022288	ENSG00000174233	ADCY6	adenylate cyclase 6 [Source:HGNC Symbol;Acc:HGNC:237]	24.5172	18.7348	47.3198	39.868	23.8235	67.8603	22.4621	47.3985	33.9746	29.6889	20.0614	0.0366515	0.945029	0.999628
ENSECAG00000043213	NA	NA	LncRNA	34.324	35.026	51.0311	35.5579	34.4117	11.1246	37.8309	25.5802	33.9746	55.9522	36.1105	0.0133036	0.978097	0.999628
ENSECAG00000010421	ENSG00000125454	SLC25A19	solute carrier family 25 member 19 [Source:HGNC Symbol;Acc:HGNC:14409]	1151.33	1249.53	1207.12	1066.74	1242.35	1224.82	1103.01	887.029	1191.38	1225.24	1331.07	-0.024318	0.873356	0.999628
ENSECAG00000027916	ENSG00000119782	FKBP1B	FKBP prolyl isomerase 1B [Source:HGNC Symbol;Acc:HGNC:3712]	20.5944	18.7348	21.3403	15.0852	11.4706	21.1368	17.7332	29.3419	6.79493	14.8445	16.0491	-0.00797401	0.988224	0.999628
ENSECAG00000027770	ENSG00000172216	CEBPB	CCAAT enhancer binding protein beta [Source:HGNC Symbol;Acc:HGNC:1834]	47.0729	17.9203	34.33	42.023	41.4705	27.8116	24.8265	55.6745	31.7097	22.8376	44.1351	0.0334642	0.944994	0.999628
ENSECAG00000012915	ENSG00000174943	KCTD13	potassium channel tetramerization domain containing 13 [Source:HGNC Symbol;Acc:HGNC:22234]	110.818	101.82	97.4231	100.209	99.7057	77.8725	104.035	125.644	91.7315	89.0667	89.2732	-0.0372439	0.876878	0.999628
ENSECAG00000008344	ENSG00000138031	ADCY3	adenylate cyclase 3 [Source:HGNC Symbol;Acc:HGNC:234]	43.1502	76.5684	54.7425	60.3407	47.647	18.9119	43.742	48.9032	56.6244	91.3505	56.1719	0.0871534	0.845111	0.999628
ENSECAG00000024456	ENSG00000175470	PPP2R2D	protein phosphatase 2 regulatory subunit Bdelta [Source:HGNC Symbol;Acc:HGNC:23732]	704.133	508.284	771.962	727.321	646.764	513.959	745.979	683.893	644.385	705.683	645.977	-0.0112701	0.952058	0.999628
ENSECAG00000000306	ENSG00000108010	GLRX3	glutaredoxin 3 [Source:HGNC Symbol;Acc:HGNC:15987]	15051.6	16793.7	15999.7	16579.7	15033.5	14915.9	14994.1	14113.5	17079	18065.7	16733.2	0.0108034	0.929354	0.999628
ENSECAG00000016651	ENSG00000107672	NSMCE4A	NSE4 homolog A, SMC5-SMC6 complex component [Source:HGNC Symbol;Acc:HGNC:25935]	6441.15	5639.18	6365.9	7234.42	5784.7	5112.89	6645.24	6638.05	6566.16	6035.98	7220.09	-0.0220267	0.878085	0.999628
ENSECAG00000007373	ENSG00000187164	SHTN1	shootin 1 [Source:HGNC Symbol;Acc:HGNC:29319]	1100.33	1146.9	1120.83	1137.85	900.881	1046.83	1003.7	1324.15	1252.53	1023.13	1127.45	0.00850117	0.952781	0.999628
ENSECAG00000011276	ENSG00000151553	FAM160B1	family with sequence similarity 160 member B1 [Source:HGNC Symbol;Acc:HGNC:29320]	72.5708	103.449	114.124	73.2709	53.8235	78.985	81.5729	57.1792	124.574	116.472	69.2118	0.00158466	0.99651	0.999628
ENSECAG00000022910	ENSG00000148702	HABP2	hyaluronan binding protein 2 [Source:HGNC Symbol;Acc:HGNC:4798]	347.163	565.303	272.785	324.331	204.706	330.402	853.56	394.235	647.783	310.592	254.78	-0.0144115	0.96707	0.999628
ENSECAG00000024121	ENSG00000148737	TCF7L2	transcription factor 7 like 2 [Source:HGNC Symbol;Acc:HGNC:11641]	204.963	131.144	225.465	220.89	152.647	177.994	178.515	204.641	199.318	202.113	206.632	0.00741723	0.974878	0.999628
ENSECAG00000018731	ENSG00000198408	OGA	O-GlcNAcase [Source:HGNC Symbol;Acc:HGNC:7056]	794.356	636.984	666.188	431.005	378.529	570.694	589.926	780.195	550.389	552.67	556.704	0.0256309	0.865797	0.999628
ENSECAG00000008658	ENSG00000171160	MORN4	MORN repeat containing 4 [Source:HGNC Symbol;Acc:HGNC:24001]	35.3047	46.4298	57.526	37.7129	108.529	45.611	13.0044	66.2075	24.9147	38.824	33.1013	0.0725864	0.872513	0.999628
ENSECAG00000008916	ENSG00000165887	ANKRD2	ankyrin repeat domain 2 [Source:HGNC Symbol;Acc:HGNC:495]	31.382	34.2114	60.3095	33.4029	138.529	14.462	40.1954	9.78065	14.7223	83.3573	30.0921	0.0739394	0.896877	0.999628
ENSECAG00000011823	ENSG00000213390	ARHGAP19	Rho GTPase activating protein 19 [Source:HGNC Symbol;Acc:HGNC:23724]	602.141	545.753	591.033	452.555	263.823	727.552	445.696	489.032	635.326	599.488	458.403	-0.00980763	0.961542	0.999628
ENSECAG00000000633	ENSG00000122952	ZWINT	ZW10 interacting kinetochore protein [Source:HGNC Symbol;Acc:HGNC:13195]	761.993	730.658	739.487	769.344	757.058	886.634	840.556	699.692	764.429	751.358	864.646	0.023793	0.840007	0.999628
ENSECAG00000029443	NA	NA	LncRNA	140.238	173.501	131.753	220.89	138.529	200.244	200.977	103.073	203.848	207.822	158.485	-0.0415492	0.87512	0.999628
ENSECAG00000028298	ENSG00000112081	SRSF3	serine and arginine rich splicing factor 3 [Source:HGNC Symbol;Acc:HGNC:10785]	5320.22	5324.76	5247.86	5790.55	4236.17	3841.34	4902.65	5486.19	5201.52	5918.37	5564.03	-0.00610835	0.970702	0.999628
ENSECAG00000022668	ENSG00000185033	SEMA4B	semaphorin 4B [Source:HGNC Symbol;Acc:HGNC:10730]	128.47	72.4956	87.2168	173.48	62.647	130.158	120.586	215.174	121.176	76.506	93.2855	-0.0285058	0.940979	0.999628
ENSECAG00000027300	ENSG00000276314	SNORD107	small nucleolar RNA, C/D box 107 [Source:HGNC Symbol;Acc:HGNC:32771]	13.7296	12.2184	25.0516	8.6201	15.8823	12.2371	10.6399	7.52357	10.1924	21.6957	9.02762	-0.0172166	0.97799	0.999628
ENSECAG00000007527	ENSG00000136378	ADAMTS7	ADAM metallopeptidase with thrombospondin type 1 motif 7 [Source:HGNC Symbol;Acc:HGNC:223]	89.2424	21.1785	59.3817	68.9608	83.8234	45.611	65.0219	59.4362	57.7569	69.6547	54.1657	0.0111744	0.979333	0.999628
ENSECAG00000006410	ENSG00000167196	FBXO22	F-box protein 22 [Source:HGNC Symbol;Acc:HGNC:13593]	1002.26	1216.95	1102.27	1249.91	763.234	946.707	1224.78	1012.67	1209.5	1256.07	1272.9	-0.00116722	0.994875	0.999628
ENSECAG00000015786	ENSG00000177971	IMP3	IMP U3 small nucleolar ribonucleoprotein 3 [Source:HGNC Symbol;Acc:HGNC:14497]	1918.22	1664.14	1723	1859.79	1990.59	2206.02	1877.36	2045.66	1942.22	1709.4	1534.7	0.0234697	0.876447	0.999628
ENSECAG00000021864	ENSG00000140400	MAN2C1	mannosidase alpha class 2C member 1 [Source:HGNC Symbol;Acc:HGNC:6827]	710.017	311.161	488.043	476.261	603.529	754.251	736.521	483.013	482.44	540.11	317.973	0.0188575	0.95216	0.999628
ENSECAG00000025690	ENSG00000199673	SNORD16	small nucleolar RNA, C/D box 16 [Source:HGNC Symbol;Acc:HGNC:32712]	15.691	13.0329	6.49487	23.7053	10.5882	10.0122	18.9155	10.533	13.5899	28.547	8.02455	0.0629076	0.927044	0.999628
ENSECAG00000024689	ENSG00000103671	TRIP4	thyroid hormone receptor interactor 4 [Source:HGNC Symbol;Acc:HGNC:12310]	1310.2	1598.16	1690.52	1290.86	1432.94	1395.03	1413.93	1415.94	1498.28	1560.95	1180.61	-0.000869605	0.995022	0.999628
ENSECAG00000001985	ENSG00000138613	APH1B	aph-1 homolog B, gamma-secretase subunit [Source:HGNC Symbol;Acc:HGNC:24080]	50.015	13.0329	21.3403	4.31005	28.2353	3.33739	15.3688	12.7901	7.92741	18.2701	43.132	0.068189	0.935889	0.999628
ENSECAG00000018455	ENSG00000166147	FBN1	fibrillin 1 [Source:HGNC Symbol;Acc:HGNC:3603]	50.015	112.409	60.3095	19.3952	5.29411	52.2858	31.9198	18.0566	95.129	51.3846	80.2455	-0.0872638	0.899502	0.999628
ENSECAG00000041075	NA	NA	LncRNA	15.691	8.96013	18.5568	15.0852	14.1176	7.78725	16.551	5.2665	16.9873	26.2633	9.02762	0.0287196	0.966534	0.999628
ENSECAG00000008716	ENSG00000104131	EIF3J	eukaryotic translation initiation factor 3 subunit J [Source:HGNC Symbol;Acc:HGNC:3270]	2013.35	2407.83	2237.95	2489.05	1755.88	2026.91	2088.98	1811.68	2456.37	2661.72	2286	-0.0324805	0.850254	0.999628
ENSECAG00000014559	ENSG00000259431	THTPA	thiamine triphosphatase [Source:HGNC Symbol;Acc:HGNC:18987]	567.817	549.826	583.611	433.16	719.999	610.743	523.722	505.584	550.389	443.05	548.679	-0.0314749	0.864426	0.999628
ENSECAG00000013955	ENSG00000092098	RNF31	ring finger protein 31 [Source:HGNC Symbol;Acc:HGNC:16031]	609.006	505.84	542.786	415.92	691.764	528.421	576.922	417.558	583.231	478.448	559.713	-0.0319779	0.870095	0.999628
ENSECAG00000013791	ENSG00000092330	TINF2	TERF1 interacting nuclear factor 2 [Source:HGNC Symbol;Acc:HGNC:11824]	380.506	251.698	243.094	184.255	273.529	382.688	269.545	288.153	238.955	227.234	242.743	0.0225108	0.929712	0.999628
ENSECAG00000007554	ENSG00000092208	GEMIN2	gem nuclear organelle associated protein 2 [Source:HGNC Symbol;Acc:HGNC:10884]	1008.15	1138.75	1130.11	941.746	1116.17	764.263	926.858	1046.53	1155.14	1041.4	979.999	-0.00775192	0.958816	0.999628
ENSECAG00000020643	ENSG00000151748	SAV1	salvador family WW domain containing protein 1 [Source:HGNC Symbol;Acc:HGNC:17795]	157.89	156.395	131.753	210.115	127.059	203.581	146.595	250.535	174.403	129.033	160.491	0.0318982	0.906325	0.999628
ENSECAG00000009436	ENSG00000004961	HCCS	holocytochrome c synthase [Source:HGNC Symbol;Acc:HGNC:4837]	5997.88	6560.44	6172.91	4461.98	4693.23	4366.42	3950.97	5308.63	5075.81	6741.67	4798.68	-0.0100324	0.946355	0.999628
ENSECAG00000016699	ENSG00000005302	MSL3	MSL complex subunit 3 [Source:HGNC Symbol;Acc:HGNC:7370]	867.907	957.105	984.437	819.987	990.881	881.072	894.938	806.527	960.35	996.862	814.492	0.0162293	0.903108	0.999628
ENSECAG00000016627	ENSG00000183690	EFHC2	EF-hand domain containing 2 [Source:HGNC Symbol;Acc:HGNC:26233]	1094.45	1186	1041.96	743.484	1071.18	624.093	665.588	934.428	818.789	1228.66	772.363	-0.0115883	0.939049	0.999628
ENSECAG00000010351	ENSG00000102218	RP2	RP2 activator of ARL3 GTPase [Source:HGNC Symbol;Acc:HGNC:10274]	138.277	128.7	167.939	186.41	195	196.906	133.59	141.443	151.753	148.445	216.663	0.0261947	0.903755	0.999628
ENSECAG00000001372	ENSG00000008056	SYN1	synapsin I [Source:HGNC Symbol;Acc:HGNC:11494]	9.80686	17.1057	26.9073	5.38756	31.7647	7.78725	30.7376	0.752357	13.5899	20.5539	16.0491	0.0336033	0.969612	0.999628
ENSECAG00000023295	ENSG00000269313	MAGIX	MAGI family member, X-linked [Source:HGNC Symbol;Acc:HGNC:30006]	129.451	116.482	152.166	171.325	144.706	147.958	157.235	215.927	197.053	100.486	109.335	0.0415118	0.891493	0.999628
ENSECAG00000005556	ENSG00000184205	TSPYL2	TSPY like 2 [Source:HGNC Symbol;Acc:HGNC:24358]	74.5321	53.7608	80.722	7.54259	52.0588	60.0731	24.8265	28.5896	16.9873	43.3915	84.2578	0.0993494	0.881764	0.999628
ENSECAG00000006789	ENSG00000089472	HEPH	hephaestin [Source:HGNC Symbol;Acc:HGNC:4866]	8.82617	18.7348	21.3403	6.46508	7.05881	1.11246	5.91108	7.52357	13.5899	22.8376	6.01842	0.0357303	0.965782	0.999628
ENSECAG00000023391	ENSG00000147174	GCNA	germ cell nuclear acidic peptidase [Source:HGNC Symbol;Acc:HGNC:15805]	95.1265	38.2842	8.35055	1.07751	83.8234	3.33739	1.18222	56.4268	7.92741	11.4188	8.02455	0.0977922	0.912258	0.999628
ENSECAG00000009568	ENSG00000102384	CENPI	centromere protein I [Source:HGNC Symbol;Acc:HGNC:3968]	2563.51	3003.27	3033.1	1483.74	1709.12	1559.68	2226.11	2717.52	1926.36	2552.1	1748.35	0.00587505	0.971727	0.999628
ENSECAG00000020071	ENSG00000101966	XIAP	X-linked inhibitor of apoptosis [Source:HGNC Symbol;Acc:HGNC:592]	206.925	191.421	228.248	192.875	134.117	210.256	245.901	174.547	204.98	239.795	144.442	-0.0409116	0.854531	0.999628
ENSECAG00000025037	ENSG00000085185	BCORL1	BCL6 corepressor like 1 [Source:HGNC Symbol;Acc:HGNC:25657]	280.476	192.235	253.3	123.914	201.176	221.38	178.515	161.757	303.507	202.113	176.54	-0.0114654	0.969576	0.999628
ENSECAG00000001360	ENSG00000156709	AIFM1	apoptosis inducing factor mitochondria associated 1 [Source:HGNC Symbol;Acc:HGNC:8768]	8963.47	7715.49	8635.4	5414.5	9879.69	6576.89	6156.98	6839.68	5644.32	9121.35	6035.47	0.0225427	0.872876	0.999628
ENSECAG00000036257	ENSG00000169446	MMGT1	membrane magnesium transporter 1 [Source:HGNC Symbol;Acc:HGNC:28100]	1715.22	2288.91	2575.68	2219.68	1701.17	1242.62	1995.58	1458.82	1686.27	3204.12	2191.71	0.018643	0.946038	0.999628
ENSECAG00000000281	ENSG00000171241	SHCBP1	SHC binding and spindle associated 1 [Source:HGNC Symbol;Acc:HGNC:29547]	925.768	1084.18	1032.68	850.158	644.999	1033.48	874.84	1056.31	926.375	963.748	860.634	-0.00613702	0.962275	0.999628
ENSECAG00000004911	ENSG00000069329	VPS35	VPS35 retromer complex component [Source:HGNC Symbol;Acc:HGNC:13487]	6879.51	8919.4	7756.73	6443.53	6670.58	7643.74	8393.74	6585.38	8577.46	7817.32	6965.31	0.0148247	0.920325	0.999628
ENSECAG00000009636	ENSG00000069345	DNAJA2	DnaJ heat shock protein family (Hsp40) member A2 [Source:HGNC Symbol;Acc:HGNC:14884]	6517.64	8252.28	7723.33	7273.21	6006.17	5461.09	6894.69	5849.58	8432.5	8406.53	7974.4	-0.00869922	0.963605	0.999628
ENSECAG00000018240	ENSG00000102893	PHKB	phosphorylase kinase regulatory subunit beta [Source:HGNC Symbol;Acc:HGNC:8927]	2961.67	3158.04	3044.24	2482.59	1797.35	2430.74	3716.89	2600.9	3172.1	2926.64	2837.68	-0.0137524	0.936302	0.999628
ENSECAG00000000361	ENSG00000155393	HEATR3	HEAT repeat containing 3 [Source:HGNC Symbol;Acc:HGNC:26087]	2588.03	2598.44	2565.47	2383.46	2057.64	2317.26	2642.25	2169.05	2777.99	2769.06	2482.6	-0.00470967	0.971862	0.999628
ENSECAG00000013595	ENSG00000135723	FHOD1	formin homology 2 domain containing 1 [Source:HGNC Symbol;Acc:HGNC:17905]	166.717	102.634	141.031	80.8135	150	299.253	83.9374	142.196	155.151	99.3437	78.2394	0.0642911	0.884246	0.999628
ENSECAG00000016694	ENSG00000168152	THAP9	THAP domain containing 9 [Source:HGNC Symbol;Acc:HGNC:23192]	303.032	371.438	235.671	301.704	196.764	269.216	313.287	213.67	397.503	352.841	286.878	-0.0455644	0.855517	0.999628
ENSECAG00000002523	ENSG00000186212	SOWAHB	sosondowah ankyrin repeat domain family member B [Source:HGNC Symbol;Acc:HGNC:32958]	20.5944	13.0329	12.0619	40.9455	44.9999	23.3618	28.3732	12.7901	43.0345	33.1146	6.01842	0.096299	0.884273	0.999628
ENSECAG00000025004	ENSG00000138750	NUP54	nucleoporin 54 [Source:HGNC Symbol;Acc:HGNC:17359]	2559.59	3383.67	2627.64	2804.77	1903.23	2698.84	2521.67	2567.04	3201.54	3068.23	3230.89	0.0185073	0.916979	0.999628
ENSECAG00000009164	ENSG00000109819	PPARGC1A	PPARG coactivator 1 alpha [Source:HGNC Symbol;Acc:HGNC:9237]	112.779	317.677	264.434	384.672	501.176	231.393	315.652	100.816	371.456	337.997	264.81	-0.0664732	0.852596	0.999628
ENSECAG00000024327	ENSG00000118564	FBXL5	F-box and leucine rich repeat protein 5 [Source:HGNC Symbol;Acc:HGNC:13602]	1444.55	1858	1545.78	1744.49	1050	1707.63	2259.22	1874.87	2200.42	1571.23	1213.71	-0.00582279	0.975528	0.999628
ENSECAG00000018435	ENSG00000071127	WDR1	WD repeat domain 1 [Source:HGNC Symbol;Acc:HGNC:12754]	3707.97	2902.27	3870.94	3754.05	3916.76	3543.2	3881.22	3564.67	2862.93	3600.35	3620.08	-0.00903427	0.950929	0.999628
ENSECAG00000012967	ENSG00000162409	PRKAA2	protein kinase AMP-activated catalytic subunit alpha 2 [Source:HGNC Symbol;Acc:HGNC:9377]	336.375	285.91	412.888	277.998	296.47	367.113	256.541	234.736	340.879	390.523	376.151	0.0455357	0.84958	0.999628
ENSECAG00000024384	ENSG00000162391	FAM151A	family with sequence similarity 151 member A [Source:HGNC Symbol;Acc:HGNC:25032]	20.5944	39.0987	25.9795	28.0153	21.1764	26.6991	29.5554	38.3702	29.4447	28.547	19.0583	0.036443	0.931852	0.999628
ENSECAG00000016387	ENSG00000058804	NDC1	NDC1 transmembrane nucleoporin [Source:HGNC Symbol;Acc:HGNC:25525]	3284.32	3881.36	4582.6	4336.99	2695.58	2962.49	3923.78	3855.83	3585.46	4446.48	4525.85	0.012133	0.952756	0.999628
ENSECAG00000018715	NA	NA	Protein coding gene	44.1309	28.5095	14.8454	15.0852	13.2353	32.2615	29.5554	12.0377	44.167	30.8308	23.0706	0.0268307	0.961214	0.999628
ENSECAG00000007244	ENSG00000157193	LRP8	LDL receptor related protein 8 [Source:HGNC Symbol;Acc:HGNC:6700]	154.948	225.632	191.135	170.247	142.941	167.982	163.146	218.936	285.387	114.188	194.595	-0.0607563	0.83601	0.999628
ENSECAG00000022628	ENSG00000134748	PRPF38A	pre-mRNA processing factor 38A [Source:HGNC Symbol;Acc:HGNC:25930]	2560.57	3088.8	2544.13	2998.72	2426.47	2516.39	2733.28	2193.87	3103.02	3296.61	2932.97	-0.00259549	0.987464	0.999628
ENSECAG00000001068	ENSG00000179178	TMEM125	transmembrane protein 125 [Source:HGNC Symbol;Acc:HGNC:28275]	467.787	473.258	561.342	455.788	735.881	511.734	365.305	552.983	571.906	399.658	494.513	0.026019	0.897795	0.999628
ENSECAG00000005071	ENSG00000181817	LSM10	LSM10, U7 small nuclear RNA associated [Source:HGNC Symbol;Acc:HGNC:17562]	235.365	194.679	136.392	175.635	185.294	182.444	184.426	224.955	157.416	155.296	176.54	-0.0425276	0.853594	0.999628
ENSECAG00000024353	ENSG00000092847	AGO1	argonaute RISC component 1 [Source:HGNC Symbol;Acc:HGNC:3262]	43.1502	35.8405	78.8663	59.2632	72.3528	62.298	61.4753	41.3797	67.9493	65.0872	34.1044	0.0145158	0.970646	0.999628
ENSECAG00000019346	ENSG00000121774	KHDRBS1	KH RNA binding domain containing, signal transduction associated 1 [Source:HGNC Symbol;Acc:HGNC:18116]	1887.82	1699.98	1789.8	1784.36	1466.47	1421.73	1789.88	1821.46	1814.25	1745.94	1981.06	-0.00414805	0.977062	0.999628
ENSECAG00000040601	ENSG00000278274	SNORA61	small nucleolar RNA, H/ACA box 61 [Source:HGNC Symbol;Acc:HGNC:32655]	19.6137	8.14557	20.4125	19.3952	18.5294	7.78725	8.27551	17.3042	20.3848	13.7026	28.0859	0.00747339	0.990431	0.999628
ENSECAG00000030935	NA	eca-mir-9065	eca-mir-9065	38.2468	37.4696	39.8971	30.1704	25.5882	20.0244	35.4665	35.3608	35.1071	35.3983	38.1166	-0.0270214	0.944269	0.999628
ENSECAG00000017119	ENSG00000060642	PIGV	phosphatidylinositol glycan anchor biosynthesis class V [Source:HGNC Symbol;Acc:HGNC:26031]	35.3047	34.2114	27.8352	18.3177	32.647	32.2615	28.3732	24.8278	39.6371	27.4051	26.0798	0.0245612	0.953037	0.999628
ENSECAG00000010399	ENSG00000158014	SLC30A2	solute carrier family 30 member 2 [Source:HGNC Symbol;Acc:HGNC:11013]	178.485	101.005	156.805	75.4259	125.294	141.283	132.408	75.9881	176.668	107.337	185.568	-0.0601902	0.869801	0.999628
ENSECAG00000009145	ENSG00000077549	CAPZB	capping actin protein of muscle Z-line subunit beta [Source:HGNC Symbol;Acc:HGNC:1491]	2424.26	2253.88	2497.74	2389.92	3287.64	2856.81	2319.51	2290.18	2507.33	2335.15	2311.07	0.00160283	0.990852	0.999628
ENSECAG00000024002	ENSG00000142632	ARHGEF19	Rho guanine nucleotide exchange factor 19 [Source:HGNC Symbol;Acc:HGNC:26604]	67.6673	41.5424	51.0311	24.7828	93.5293	104.572	47.2887	26.3325	60.0218	45.6752	45.1381	-0.00274493	0.995789	0.999628
ENSECAG00000014794	ENSG00000116691	MIIP	migration and invasion inhibitory protein [Source:HGNC Symbol;Acc:HGNC:25715]	353.047	154.766	280.207	287.696	249.706	440.536	275.456	337.056	229.895	231.802	250.767	0.0057681	0.984502	0.999628
ENSECAG00000028307	ENSG00000215910	C1orf167	chromosome 1 open reading frame 167 [Source:HGNC Symbol;Acc:HGNC:25262]	18.633	24.4367	41.7527	16.1627	26.4706	10.0122	13.0044	23.3231	16.9873	22.8376	28.0859	-0.0203597	0.968728	0.999628
ENSECAG00000006087	ENSG00000116670	MAD2L2	mitotic arrest deficient 2 like 2 [Source:HGNC Symbol;Acc:HGNC:6764]	889.482	870.762	825.776	864.165	1605	743.126	653.766	724.52	1099.65	888.383	919.815	-0.00401093	0.982369	0.999628
ENSECAG00000022235	ENSG00000162441	LZIC	leucine zipper and CTNNBIP1 domain containing [Source:HGNC Symbol;Acc:HGNC:17497]	1076.79	1187.62	1159.8	1336.12	1297.94	1025.69	1398.56	1057.06	1405.42	1204.68	1325.05	0.00355944	0.979014	0.999628
ENSECAG00000023564	ENSG00000097021	ACOT7	acyl-CoA thioesterase 7 [Source:HGNC Symbol;Acc:HGNC:24157]	1910.38	2065.72	2272.28	1812.38	2118.53	1529.64	1871.45	1804.15	2095.1	2118.19	1895.8	-0.0128864	0.92499	0.999628
ENSECAG00000017126	ENSG00000131697	NPHP4	nephrocystin 4 [Source:HGNC Symbol;Acc:HGNC:19104]	122.586	103.449	81.6498	38.7905	51.1764	105.684	52.0175	84.264	62.2868	74.2223	90.2762	0.0371346	0.9176	0.999628
ENSECAG00000017831	ENSG00000078808	SDF4	stromal cell derived factor 4 [Source:HGNC Symbol;Acc:HGNC:24188]	1586.75	1558.25	1688.67	1624.89	2389.41	1715.42	1614.91	1458.82	1406.55	1683.13	1682.15	0.00415607	0.974012	0.999628
ENSECAG00000018292	ENSG00000104290	FZD3	frizzled class receptor 3 [Source:HGNC Symbol;Acc:HGNC:4041]	119.644	63.5355	80.722	70.0383	146.47	85.6598	78.0263	87.2735	131.369	59.3778	73.2241	-0.0415063	0.910759	0.999628
ENSECAG00000022286	ENSG00000164144	ARFIP1	ADP ribosylation factor interacting protein 1 [Source:HGNC Symbol;Acc:HGNC:21496]	909.096	1146.08	1099.49	919.118	781.764	668.591	998.973	960.76	1182.32	971.741	1168.58	0.00301668	0.988633	0.999628
ENSECAG00000029796	NA	NA	LncRNA	37.2661	10.5892	16.7011	30.1704	34.4117	18.9119	16.551	13.5424	14.7223	44.5334	16.0491	-0.0553578	0.927402	0.999628
ENSECAG00000026901	ENSG00000120519	SLC10A7	solute carrier family 10 member 7 [Source:HGNC Symbol;Acc:HGNC:23088]	211.828	245.182	277.424	253.215	361.764	233.618	257.723	161.004	229.895	342.564	228.7	0.0469553	0.839562	0.999628
ENSECAG00000023648	ENSG00000164163	ABCE1	ATP binding cassette subfamily E member 1 [Source:HGNC Symbol;Acc:HGNC:69]	10240.3	11728	10765.7	10928.1	7417.05	9708.48	11698	8985.4	13039.5	12202.1	12048.9	0.0184825	0.913328	0.999628
ENSECAG00000021458	ENSG00000145388	METTL14	methyltransferase like 14 [Source:HGNC Symbol;Acc:HGNC:29330]	949.304	1098.02	1139.39	1083.98	863.822	1126.93	1441.12	924.647	1131.36	1034.54	1184.62	-0.0176222	0.906113	0.999628
ENSECAG00000009281	ENSG00000106571	GLI3	GLI family zinc finger 3 [Source:HGNC Symbol;Acc:HGNC:4319]	118.663	51.3171	77.9385	61.4182	65.294	92.3346	72.1152	111.349	87.2015	70.7966	47.1443	0.0678658	0.842967	0.999628
ENSECAG00000021645	ENSG00000106078	COBL	cordon-bleu WH2 repeat protein [Source:HGNC Symbol;Acc:HGNC:22199]	127.489	62.7209	161.444	124.991	55.5882	151.295	48.4709	172.29	160.813	77.6479	152.467	0.0229312	0.959847	0.999628
ENSECAG00000006765	ENSG00000058091	CDK14	cyclin dependent kinase 14 [Source:HGNC Symbol;Acc:HGNC:8883]	64.7253	60.2772	25.9795	22.6278	61.7646	38.9363	83.9374	33.1037	30.5772	59.3778	17.0522	0.109276	0.845385	0.999628
ENSECAG00000019398	ENSG00000105825	TFPI2	tissue factor pathway inhibitor 2 [Source:HGNC Symbol;Acc:HGNC:11761]	4.90343	18.7348	22.2681	22.6278	31.7647	1.11246	35.4665	11.2854	29.4447	19.412	16.0491	0.125742	0.874177	0.999628
ENSECAG00000011527	ENSG00000127995	CASD1	CAS1 domain containing 1 [Source:HGNC Symbol;Acc:HGNC:16014]	123.566	163.726	188.351	114.216	101.47	142.395	113.493	178.309	181.198	119.898	115.353	-0.0107494	0.968294	0.999628
ENSECAG00000019084	ENSG00000006377	DLX6	distal-less homeobox 6 [Source:HGNC Symbol;Acc:HGNC:2919]	195.157	212.599	170.722	223.045	221.47	208.031	198.612	207.651	151.753	183.843	229.703	-0.041693	0.836929	0.999628
ENSECAG00000018100	NA	NA	Protein coding gene	0	0	0.927839	702.538	0.882352	510.621	659.677	0.752357	557.184	0	705.158	0.0386449	0.923211	0.999628
ENSECAG00000021145	ENSG00000105928	GSDME	gasdermin E [Source:HGNC Symbol;Acc:HGNC:2810]	864.965	971.767	1419.59	1204.66	1579.41	1168.09	749.525	731.291	1366.91	1050.53	2106.45	0.0133347	0.95834	0.999628
ENSECAG00000025098	ENSG00000106113	CRHR2	Corticotropin releasing hormone receptor 2	4.90343	14.662	10.2062	4.31005	43.2352	15.5745	4.72887	3.76179	2.26498	17.1282	2.00614	0.196075	0.833157	0.999628
ENSECAG00000011002	ENSG00000154438	ASZ1	ankyrin repeat, SAM and basic leucine zipper domain containing 1 [Source:HGNC Symbol;Acc:HGNC:1350]	2.94206	40.7279	23.196	8.6201	0	11.1246	46.1064	27.0849	33.9746	4.56752	43.132	-0.0345892	0.971952	0.999628
ENSECAG00000009139	ENSG00000001626	CFTR	CF transmembrane conductance regulator [Source:HGNC Symbol;Acc:HGNC:1884]	22.5558	20.3639	12.9897	19.3952	37.9411	37.8238	1.18222	27.0849	13.5899	11.4188	14.043	-0.117215	0.880425	0.999628
ENSECAG00000012837	ENSG00000106459	NRF1	nuclear respiratory factor 1 [Source:HGNC Symbol;Acc:HGNC:7996]	284.399	305.459	370.208	340.494	313.235	280.341	277.821	249.783	364.661	367.686	382.169	0.00634753	0.974572	0.999628
ENSECAG00000024078	ENSG00000128585	MKLN1	muskelin 1 [Source:HGNC Symbol;Acc:HGNC:7109]	1359.23	1430.36	1721.14	1381.37	915.881	1118.03	1455.31	1133.8	1429.2	1748.22	1714.25	0.023896	0.915499	0.999628
ENSECAG00000012567	ENSG00000205060	SLC35B4	solute carrier family 35 member B4 [Source:HGNC Symbol;Acc:HGNC:20584]	138.277	219.93	177.217	108.829	106.765	106.797	137.137	127.901	107.586	186.127	196.602	0.0597615	0.852808	0.999628
ENSECAG00000012758	ENSG00000170260	ZNF212	zinc finger protein 212 [Source:HGNC Symbol;Acc:HGNC:13004]	34.324	92.045	57.526	67.8833	86.4705	85.6598	132.408	61.6933	54.3594	44.5334	75.2302	-0.00932694	0.982428	0.999628
ENSECAG00000020022	ENSG00000186480	INSIG1	insulin induced gene 1 [Source:HGNC Symbol;Acc:HGNC:6083]	984.609	1919.1	1366.71	545.221	1720.59	1715.42	1114.83	1215.81	1673.82	787.898	782.394	0.0169474	0.963776	0.999628
ENSECAG00000024396	ENSG00000105983	LMBR1	limb development membrane protein 1 [Source:HGNC Symbol;Acc:HGNC:13243]	313.82	320.936	423.094	416.997	303.529	353.764	414.958	258.059	412.226	479.59	356.09	0.0271446	0.905949	0.999628
ENSECAG00000033446	ENSG00000115255	REEP6	receptor accessory protein 6 [Source:HGNC Symbol;Acc:HGNC:30078]	424.637	254.956	324.744	581.857	857.646	258.092	401.954	539.44	343.144	347.132	367.123	0.0134055	0.964128	0.999628
ENSECAG00000037302	ENSG00000104904	OAZ1	ornithine decarboxylase antizyme 1 [Source:HGNC Symbol;Acc:HGNC:8095]	10201.1	7705.71	8592.71	9518.75	10585.6	10157.9	8419.75	9294.62	9333.96	8582.38	9199.15	-0.00779273	0.953632	0.999628
ENSECAG00000018697	ENSG00000105229	PIAS4	protein inhibitor of activated STAT 4 [Source:HGNC Symbol;Acc:HGNC:17002]	1053.26	897.642	1007.63	823.22	1088.82	1260.42	954.049	791.48	1055.48	959.18	974.983	0.0124727	0.944061	0.999628
ENSECAG00000036261	NA	Eca-mir-8996	Mirna gene	94.1459	72.4956	77.9385	105.596	110.294	88.9972	85.1196	85.7687	90.599	83.3573	89.2732	-0.0479659	0.840448	0.999628
ENSECAG00000016799	NA	LOC100065586	Adenylate kinase isoenzyme 1	18.633	9.77469	19.4846	12.9302	25.5882	5.56232	24.8265	9.02829	10.1924	20.5539	15.046	0.0214447	0.973308	0.999628
ENSECAG00000042024	NA	NA	LncRNA	5.88412	4.07279	9.27839	24.7828	7.94117	1.11246	10.6399	23.3231	7.92741	14.8445	4.01228	0.0822283	0.932367	0.999628
ENSECAG00000017980	ENSG00000160613	PCSK7	proprotein convertase subtilisin/kexin type 7 [Source:HGNC Symbol;Acc:HGNC:8748]	4207.14	4069.53	3930.32	3027.81	3525.88	4755.79	3786.64	3074.88	3500.52	3861.84	3897.93	-0.0225556	0.891933	0.999628
ENSECAG00000010374	ENSG00000167257	RNF214	ring finger protein 214 [Source:HGNC Symbol;Acc:HGNC:25335]	258.901	267.175	247.733	266.146	229.411	255.867	226.986	309.219	215.173	278.619	227.697	0.0222749	0.896492	0.999628
ENSECAG00000022687	ENSG00000134910	STT3A	STT3 oligosaccharyltransferase complex catalytic subunit A [Source:HGNC Symbol;Acc:HGNC:6172]	17297.3	20155.4	18069.7	16129.3	17111.4	16727	19934.5	16755.8	17005.4	18335.2	18211.7	0.0103161	0.930182	0.999628
ENSECAG00000029546	NA	NA	LncRNA	41.1888	9.77469	47.3198	23.7053	112.941	16.687	9.45773	5.2665	23.7822	59.3778	39.1197	0.0443407	0.947108	0.999628
ENSECAG00000005422	ENSG00000170322	NFRKB	nuclear factor related to kappaB binding protein [Source:HGNC Symbol;Acc:HGNC:7802]	181.427	131.958	136.392	149.774	69.7058	185.782	209.252	183.575	106.454	155.296	115.353	-0.0144946	0.953935	0.999628
ENSECAG00000041333	NA	NA	Protein coding gene	229.481	275.32	349.795	220.89	97.941	275.891	309.741	375.426	361.264	229.518	183.562	0.01557	0.952757	0.999628
ENSECAG00000043031	NA	NA	Pseudogene	8.82617	14.662	12.9897	11.8526	3.52941	15.5745	20.0977	23.3231	9.0599	10.2769	3.00921	-0.0889366	0.896428	0.999628
ENSECAG00000025028	ENSG00000099785	MARCHF2	membrane associated ring-CH-type finger 2 [Source:HGNC Symbol;Acc:HGNC:28038]	160.833	80.6412	109.485	144.387	172.941	122.371	153.688	143.7	95.129	114.188	117.359	-0.0204884	0.945947	0.999628
ENSECAG00000018421	ENSG00000137494	ANKRD42	ankyrin repeat domain 42 [Source:HGNC Symbol;Acc:HGNC:26752]	290.283	259.844	264.434	173.48	135	270.329	166.693	232.478	283.122	213.532	253.777	-0.0464517	0.849136	0.999628
ENSECAG00000010098	ENSG00000158555	GDPD5	glycerophosphodiester phosphodiesterase domain containing 5 [Source:HGNC Symbol;Acc:HGNC:28804]	48.0536	55.3899	51.959	78.6584	188.823	40.0487	133.59	37.6179	115.514	51.3846	45.1381	-0.0294412	0.951253	0.999628
ENSECAG00000008571	ENSG00000110237	ARHGEF17	Rho guanine nucleotide exchange factor 17 [Source:HGNC Symbol;Acc:HGNC:21726]	103.953	40.7279	64.0209	33.4029	65.294	85.6598	42.5598	63.198	40.7696	70.7966	32.0982	0.0570235	0.89349	0.999628
ENSECAG00000022725	ENSG00000284922	AP000812.5	novel protein	48.0536	69.2374	64.9487	61.4182	65.294	52.2858	48.4709	96.3018	46.432	58.2359	35.1074	0.017794	0.959084	0.999628
ENSECAG00000022965	ENSG00000177105	RHOG	ras homolog family member G [Source:HGNC Symbol;Acc:HGNC:672]	304.013	265.546	301.548	260.758	343.235	246.967	215.163	281.382	265.002	308.308	283.869	0.0322042	0.836176	0.999628
ENSECAG00000020210	ENSG00000166405	RIC3	RIC3 acetylcholine receptor chaperone [Source:HGNC Symbol;Acc:HGNC:30338]	66.6867	17.9203	23.196	14.0077	52.9411	37.8238	22.4621	48.1509	36.2396	5.70941	36.1105	0.0487314	0.944163	0.999628
ENSECAG00000008332	ENSG00000187079	TEAD1	TEA domain transcription factor 1 [Source:HGNC Symbol;Acc:HGNC:11714]	716.882	373.882	595.672	787.662	345	638.555	494.166	871.23	511.884	524.123	731.238	-0.00845953	0.976722	0.999628
ENSECAG00000021898	ENSG00000129083	COPB1	COPI coat complex subunit beta 1 [Source:HGNC Symbol;Acc:HGNC:2231]	9085.08	11149.7	9358.18	9128.69	6152.64	8735.07	10365.7	8013.36	9181.08	10656	9893.27	-0.0295286	0.858565	0.999628
ENSECAG00000038875	NA	NA	LncRNA	8.82617	8.14557	29.6908	7.54259	20.2941	21.1368	17.7332	10.533	4.52995	14.8445	12.0368	0.137628	0.851618	0.999628
ENSECAG00000021034	ENSG00000161179	YDJC	YdjC chitooligosaccharide deacetylase homolog [Source:HGNC Symbol;Acc:HGNC:27158]	168.678	105.892	146.599	71.1158	135	224.718	76.8441	128.653	78.1416	78.7898	187.574	0.0313183	0.943284	0.999628
ENSECAG00000021317	ENSG00000100209	HSCB	HscB mitochondrial iron-sulfur cluster cochaperone [Source:HGNC Symbol;Acc:HGNC:28913]	588.412	720.069	642.064	691.763	1042.94	742.014	692.779	486.775	748.574	731.946	758.32	0.0204787	0.901946	0.999628
ENSECAG00000024274	NA	NA	Protein coding gene	32.3626	18.7348	26.9073	7.54259	8.82352	42.2737	24.8265	26.3325	24.9147	11.4188	20.0614	0.0587476	0.912728	0.999628
ENSECAG00000006182	ENSG00000110871	COQ5	coenzyme Q5, methyltransferase [Source:HGNC Symbol;Acc:HGNC:28722]	1057.18	1142.01	1029.9	905.111	1209.7	805.424	1205.86	809.537	995.457	1116.76	961.944	-0.0373983	0.832169	0.999628
ENSECAG00000009116	ENSG00000111786	SRSF9	serine and arginine rich splicing factor 9 [Source:HGNC Symbol;Acc:HGNC:10791]	5956.69	2589.48	4886	6981.21	6714.7	3216.14	4822.26	6600.43	4622.81	3964.61	5661.32	-0.0496927	0.863382	0.999628
ENSECAG00000009388	ENSG00000166578	IQCD	IQ motif containing D [Source:HGNC Symbol;Acc:HGNC:25168]	48.0536	24.4367	37.1136	12.9302	20.2941	10.0122	15.3688	26.3325	9.0599	33.1146	29.089	-0.0250351	0.964024	0.999628
ENSECAG00000014422	ENSG00000111335	OAS2	2'-5'-oligoadenylate synthetase 2 [Source:HGNC Symbol;Acc:HGNC:8087]	14.7103	26.0658	20.4125	35.5579	2.64706	24.4742	35.4665	46.6462	1.13249	21.6957	22.0675	-0.130276	0.873368	0.999628
ENSECAG00000007549	ENSG00000089234	BRAP	BRCA1 associated protein [Source:HGNC Symbol;Acc:HGNC:1099]	1086.6	1133.05	1093.92	827.53	668.823	961.169	1120.74	844.897	929.772	1085.93	1125.44	-0.0107423	0.952255	0.999628
ENSECAG00000016299	ENSG00000188735	TMEM120B	transmembrane protein 120B [Source:HGNC Symbol;Acc:HGNC:32008]	649.214	640.242	643.92	624.957	927.352	742.014	569.828	490.537	578.701	726.236	627.921	-0.0240242	0.891488	0.999628
ENSECAG00000006549	ENSG00000139718	SETD1B	SET domain containing 1B, histone lysine methyltransferase [Source:HGNC Symbol;Acc:HGNC:29187]	89.2424	31.7677	71.4436	65.7283	109.412	66.7479	70.933	97.0541	46.432	51.3846	49.1504	0.0389096	0.926153	0.999628
ENSECAG00000005869	ENSG00000141385	AFG3L2	AFG3 like matrix AAA peptidase subunit 2 [Source:HGNC Symbol;Acc:HGNC:315]	1218.99	1500.41	1262.79	1774.66	1781.47	1271.55	1467.13	1593.49	1403.15	1429.64	1445.42	0.0135952	0.926929	0.999628
ENSECAG00000013691	ENSG00000172175	MALT1	MALT1 paracaspase [Source:HGNC Symbol;Acc:HGNC:6819]	230.461	221.56	260.723	226.278	87.3528	245.855	119.404	317.495	221.968	230.66	270.829	0.0655172	0.842171	0.999628
ENSECAG00000008296	ENSG00000183287	CCBE1	collagen and calcium binding EGF domains 1 [Source:HGNC Symbol;Acc:HGNC:29426]	2.94206	4.88734	14.8454	20.4727	14.1176	22.2493	1.18222	5.2665	1.13249	7.99317	22.0675	-0.201417	0.841592	0.999628
ENSECAG00000003159	ENSG00000206052	DOK6	docking protein 6 [Source:HGNC Symbol;Acc:HGNC:28301]	9.80686	8.96013	17.6289	16.1627	11.4706	3.33739	4.72887	45.8938	16.9873	4.56752	6.01842	0.156705	0.861178	0.999628
ENSECAG00000008354	ENSG00000162877	PM20D1	peptidase M20 domain containing 1 [Source:HGNC Symbol;Acc:HGNC:26518]	64.7253	79.012	168.867	104.519	168.529	58.9606	21.2799	71.474	82.6716	135.884	97.2977	-0.062472	0.883248	0.999628
ENSECAG00000009799	ENSG00000123836	PFKFB2	6-phosphofructo-2-kinase/fructose-2,6-biphosphatase 2 [Source:HGNC Symbol;Acc:HGNC:8873]	597.238	506.655	444.435	310.324	532.058	604.068	498.895	444.643	498.295	408.793	370.133	-0.0126482	0.956911	0.999628
ENSECAG00000000047	ENSG00000143158	MPC2	mitochondrial pyruvate carrier 2 [Source:HGNC Symbol;Acc:HGNC:24515]	2009.43	2085.27	1877.02	2270.32	3121.76	1775.49	1911.64	1701.83	1935.42	2467.61	2044.26	-0.00118697	0.992784	0.999628
ENSECAG00000022381	ENSG00000117597	UTP25	UTP25 small subunit processor component [Source:HGNC Symbol;Acc:HGNC:28440]	1218.99	1646.22	1303.61	1099.06	934.41	1320.5	1268.52	1189.48	1110.97	1442.2	1162.56	-0.0222556	0.887672	0.999628
ENSECAG00000016577	ENSG00000143179	UCK2	uridine-cytidine kinase 2 [Source:HGNC Symbol;Acc:HGNC:12562]	2073.17	1976.12	2137.74	2453.5	2152.94	1755.47	1962.48	2049.42	2297.82	2348.85	2286	0.00311191	0.981717	0.999628
ENSECAG00000019775	ENSG00000116580	GON4L	gon-4 like [Source:HGNC Symbol;Acc:HGNC:25973]	396.197	560.415	569.693	454.71	307.058	542.883	602.93	522.888	541.329	446.476	476.458	-0.00612942	0.973059	0.999628
ENSECAG00000021471	ENSG00000176444	CLK2	CDC like kinase 2 [Source:HGNC Symbol;Acc:HGNC:2069]	3242.15	3330.72	3489.6	3535.32	3849.7	3552.1	3565.56	3204.29	3549.22	3443.91	3502.72	0.00740963	0.931276	0.999628
ENSECAG00000019857	ENSG00000160767	FAM189B	family with sequence similarity 189 member B [Source:HGNC Symbol;Acc:HGNC:1233]	577.624	453.708	509.383	476.261	656.47	600.731	487.073	526.65	525.474	413.361	587.799	-0.000685442	0.997	0.999628
ENSECAG00000016551	ENSG00000143545	RAB13	RAB13, member RAS oncogene family [Source:HGNC Symbol;Acc:HGNC:9762]	205.944	202.825	290.414	309.246	398.823	225.83	228.168	216.679	246.882	271.768	269.826	-0.00120781	0.994259	0.999628
ENSECAG00000042225	ENSG00000118292	C1orf54	chromosome 1 open reading frame 54 [Source:HGNC Symbol;Acc:HGNC:26258]	121.605	131.958	105.774	165.937	112.059	10.0122	225.803	30.8467	271.797	161.005	120.368	-0.173211	0.839959	0.999628
ENSECAG00000015266	ENSG00000134250	NOTCH2	notch receptor 2 [Source:HGNC Symbol;Acc:HGNC:7882]	29.4206	68.4228	90.9282	96.9761	71.4705	16.687	50.8353	55.6745	47.5645	73.0804	105.322	-0.074793	0.881079	0.999628
ENSECAG00000011242	ENSG00000156171	DRAM2	DNA damage regulated autophagy modulator 2 [Source:HGNC Symbol;Acc:HGNC:28769]	905.173	1293.52	1051.24	1235.91	1238.82	972.294	1431.66	970.541	1381.63	1262.92	948.904	0.0149032	0.940664	0.999628
ENSECAG00000024914	ENSG00000137947	GTF2B	general transcription factor IIB [Source:HGNC Symbol;Acc:HGNC:4648]	9193.93	12962.9	10778.7	11416.2	17788.2	6567.99	11993.6	7261	12298.8	12975.2	11453	-0.0350533	0.871876	0.999628
ENSECAG00000025029	ENSG00000162642	C1orf52	chromosome 1 open reading frame 52 [Source:HGNC Symbol;Acc:HGNC:24871]	381.487	557.972	507.528	517.206	548.823	399.375	479.98	460.443	474.512	567.515	469.436	0.0315515	0.851179	0.999628
ENSECAG00000025415	ENSG00000207241	SNORD45A	small nucleolar RNA, C/D box 45A [Source:HGNC Symbol;Acc:HGNC:10184]	15.691	13.0329	21.3403	24.7828	22.0588	10.0122	11.8222	3.76179	27.1797	38.824	19.0583	0.133302	0.84747	0.999628
ENSECAG00000039694	ENSG00000254685	FPGT	fucose-1-phosphate guanylyltransferase [Source:HGNC Symbol;Acc:HGNC:3825]	649.214	698.89	614.229	658.36	399.705	732.002	645.49	520.631	703.275	743.365	725.219	-0.0038051	0.983151	0.999628
ENSECAG00000008461	ENSG00000024526	DEPDC1	DEP domain containing 1 [Source:HGNC Symbol;Acc:HGNC:22949]	1101.31	1406.74	1303.61	1229.44	606.176	1062.4	1416.3	1175.18	1151.74	1385.1	1236.78	-0.0226068	0.911208	0.999628
ENSECAG00000019542	ENSG00000116704	SLC35D1	solute carrier family 35 member D1 [Source:HGNC Symbol;Acc:HGNC:20800]	288.322	335.598	392.476	423.463	356.47	222.493	318.016	345.332	348.806	369.969	404.237	-0.0240691	0.910129	0.999628
ENSECAG00000019325	ENSG00000113300	CNOT6	CCR4-NOT transcription complex subunit 6 [Source:HGNC Symbol;Acc:HGNC:14099]	96.1072	80.6412	98.3509	82.9685	33.5294	93.447	98.124	96.3018	105.321	81.0736	109.335	0.0259663	0.925842	0.999628
ENSECAG00000011275	ENSG00000132912	DCTN4	dynactin subunit 4 [Source:HGNC Symbol;Acc:HGNC:15518]	605.083	701.334	630.003	612.027	618.529	729.777	585.197	637.247	669.3	662.291	551.688	0.00239814	0.986401	0.999628
ENSECAG00000019769	ENSG00000155846	PPARGC1B	PPARG coactivator 1 beta [Source:HGNC Symbol;Acc:HGNC:30022]	369.719	258.215	240.31	290.928	276.176	263.654	238.808	307.714	270.665	264.916	370.133	-0.0061847	0.977669	0.999628
ENSECAG00000008963	ENSG00000133706	LARS1	leucyl-tRNA synthetase 1 [Source:HGNC Symbol;Acc:HGNC:6512]	6162.63	7931.34	7000.54	5904.77	4187.64	6383.32	6829.66	5618.61	6372.51	7250.94	6664.39	-0.0336728	0.837805	0.999628
ENSECAG00000035184	ENSG00000185129	PURA	purine rich element binding protein A [Source:HGNC Symbol;Acc:HGNC:9701]	51.9764	78.1975	43.6084	72.1934	75.8822	50.0609	53.1997	79.7499	60.0218	41.1077	67.2056	-0.0650567	0.854047	0.999628
ENSECAG00000008980	ENSG00000164616	FBXL21P	F-box and leucine rich repeat protein 21, pseudogene	24.5172	16.2911	6.49487	18.3177	22.9411	3.33739	4.72887	18.8089	15.8548	15.9863	26.0798	-0.0195178	0.978945	0.999628
ENSECAG00000016203	ENSG00000237190	CDKN2AIPNL	CDKN2A interacting protein N-terminal like [Source:HGNC Symbol;Acc:HGNC:30545]	1063.06	869.947	925.983	981.614	1147.94	822.111	929.222	805.022	932.037	1109.91	951.913	-0.0107996	0.940067	0.999628
ENSECAG00000016648	ENSG00000113525	IL5	interleukin 5 [Source:HGNC Symbol;Acc:HGNC:6016]	54.9184	96.1177	55.6703	64.6508	132.353	102.347	52.0175	57.9315	101.924	55.9522	64.1964	-0.0490918	0.899612	0.999628
ENSECAG00000007767	ENSG00000129625	REEP5	receptor accessory protein 5 [Source:HGNC Symbol;Acc:HGNC:30077]	8153.42	8546.33	9027.87	7964.97	7488.52	8706.15	7365.21	8842.46	8116.54	7924.65	8931.33	0.000760494	0.99467	0.999628
ENSECAG00000018441	ENSG00000058729	RIOK2	RIO kinase 2 [Source:HGNC Symbol;Acc:HGNC:18999]	3274.51	5170.81	4808.99	3673.24	2936.47	3316.26	4442.77	3227.61	4602.43	4278.63	4715.43	-0.03876	0.859037	0.999628
ENSECAG00000014968	ENSG00000152409	JMY	junction mediating and regulatory protein, p53 cofactor [Source:HGNC Symbol;Acc:HGNC:28916]	55.8991	36.6551	25.0516	32.3254	12.3529	35.5989	31.9198	51.9127	16.9873	45.6752	23.0706	-0.0345431	0.936953	0.999628
ENSECAG00000014876	ENSG00000122008	POLK	DNA polymerase kappa [Source:HGNC Symbol;Acc:HGNC:9183]	81.3969	124.627	94.6396	124.991	36.1764	113.471	105.217	140.691	127.971	115.33	71.2179	-0.0211106	0.947469	0.999628
ENSECAG00000019446	ENSG00000172985	SH3RF3	SH3 domain containing ring finger 3 [Source:HGNC Symbol;Acc:HGNC:24699]	19.6137	4.88734	27.8352	15.0852	4.41176	18.9119	27.191	48.9032	14.7223	6.85129	3.00921	-0.136419	0.864387	0.999628
ENSECAG00000006948	ENSG00000274286	ADRA2B	adrenoceptor alpha 2B [Source:HGNC Symbol;Acc:HGNC:282]	51.9764	48.0589	55.6703	48.4881	13.2353	104.572	44.9242	51.9127	58.8894	53.6684	53.1627	0.0360335	0.921918	0.999628
ENSECAG00000016038	ENSG00000233757	AC092835.1	novel C2H2 type zinc finger protein	66.6867	70.0519	57.526	65.7283	35.2941	32.2615	69.7508	68.4645	89.4665	65.0872	71.2179	0.0257924	0.945096	0.999628
ENSECAG00000010458	ENSG00000115486	GGCX	gamma-glutamyl carboxylase [Source:HGNC Symbol;Acc:HGNC:4247]	725.708	836.55	835.983	751.026	724.411	654.129	989.515	629.723	779.151	842.708	873.673	-0.00173238	0.992351	0.999628
ENSECAG00000010193	ENSG00000115274	INO80B	INO80 complex subunit B [Source:HGNC Symbol;Acc:HGNC:13324]	380.506	268.804	234.743	311.401	370.588	389.363	296.736	255.802	337.481	277.477	362.108	-0.0443635	0.837795	0.999628
ENSECAG00000023139	ENSG00000187833	C2orf78	chromosome 2 open reading frame 78 [Source:HGNC Symbol;Acc:HGNC:34349]	182.408	14.662	92.7839	266.146	119.117	398.262	39.0131	137.681	26.0472	175.85	152.467	0.0272234	0.978219	0.999628
ENSECAG00000021930	ENSG00000055917	PUM2	pumilio RNA binding family member 2 [Source:HGNC Symbol;Acc:HGNC:14958]	644.311	755.909	662.477	492.423	266.47	555.12	715.241	655.303	698.745	578.934	696.13	0.00953252	0.963361	0.999628
ENSECAG00000021115	ENSG00000159650	UROC1	urocanate hydratase 1 [Source:HGNC Symbol;Acc:HGNC:26444]	347.163	584.038	617.013	822.142	1173.53	299.253	1261.42	249.03	843.703	770.77	442.354	0.00650628	0.98769	0.999628
ENSECAG00000000489	ENSG00000114353	GNAI2	G protein subunit alpha i2 [Source:HGNC Symbol;Acc:HGNC:4385]	2669.43	1766.77	2169.29	1787.59	2038.23	2678.81	2349.06	2373.69	1968.26	1678.57	1987.08	-0.0231228	0.901099	0.999628
ENSECAG00000042179	ENSG00000213689	TREX1	three prime repair exonuclease 1 [Source:HGNC Symbol;Acc:HGNC:12269]	31.382	31.7677	36.1857	35.5579	71.4705	31.149	28.3732	35.3608	40.7696	29.6889	33.1013	0.0279282	0.937909	0.999628
ENSECAG00000004691	ENSG00000170248	PDCD6IP	Programmed cell death 6 interacting protein	7464.98	7305.76	7375.39	6286.21	4477.05	7384.54	6599.13	6723.82	6463.11	7627.77	6938.23	-0.0051086	0.968324	0.999628
ENSECAG00000021178	ENSG00000081307	UBA5	ubiquitin like modifier activating enzyme 5 [Source:HGNC Symbol;Acc:HGNC:23230]	2436.02	2859.91	2682.38	2327.43	2068.23	2270.54	2111.44	2377.45	1955.81	3071.66	2280.98	-0.012449	0.933845	0.999628
ENSECAG00000015689	ENSG00000091527	CDV3	CDV3 homolog [Source:HGNC Symbol;Acc:HGNC:26928]	2088.86	2420.86	2415.16	2580.64	1918.23	2137.04	2182.37	2284.91	2926.35	2258.64	2540.77	-0.0298022	0.841959	0.999628
ENSECAG00000017555	ENSG00000091513	TF	transferrin [Source:HGNC Symbol;Acc:HGNC:11740]	21.5751	16.2911	36.1857	19.3952	54.7058	1.11246	37.8309	9.02829	9.0599	34.2564	27.0829	-0.00215221	0.997764	0.999628
ENSECAG00000030928	ENSG00000129055	ANAPC13	anaphase promoting complex subunit 13 [Source:HGNC Symbol;Acc:HGNC:24540]	838.487	637.798	907.426	1189.57	1072.94	1150.29	958.777	857.687	1052.08	777.621	1016.11	-0.0262138	0.870147	0.999628
ENSECAG00000042875	NA	NA	LncRNA	40.2081	47.2443	36.1857	43.1005	81.1764	53.3983	63.8397	35.3608	72.4792	30.8308	34.1044	-0.07141	0.863298	0.999628
ENSECAG00000023137	ENSG00000206199	ANKUB1	ankyrin repeat and ubiquitin domain containing 1 [Source:HGNC Symbol;Acc:HGNC:29642]	15.691	13.8475	13.9176	11.8526	11.4706	36.7113	17.7332	11.2854	28.3122	7.99317	22.0675	-0.0419606	0.940668	0.999628
ENSECAG00000024832	ENSG00000144895	EIF2A	eukaryotic translation initiation factor 2A [Source:HGNC Symbol;Acc:HGNC:3254]	3105.83	3632.11	3375.48	3414.64	2476.76	2748.9	3498.18	2192.37	3394.07	4081.08	3753.49	-0.0350522	0.868495	0.999628
ENSECAG00000006763	ENSG00000179921	GPBAR1	G protein-coupled bile acid receptor 1 [Source:HGNC Symbol;Acc:HGNC:19680]	353.047	315.234	384.125	213.348	229.411	393.812	354.665	309.971	394.106	202.113	410.255	-0.0349033	0.893055	0.999628
ENSECAG00000039748	ENSG00000085449	WDFY1	WD repeat and FYVE domain containing 1 [Source:HGNC Symbol;Acc:HGNC:20451]	630.581	953.032	902.787	662.67	548.823	703.078	650.219	1213.55	741.779	605.197	622.906	0.021307	0.925512	0.999628
ENSECAG00000023375	ENSG00000144535	DIS3L2	DIS3 like 3'-5' exoribonuclease 2 [Source:HGNC Symbol;Acc:HGNC:28648]	1110.14	1102.1	1112.48	1095.83	1689.7	1180.32	1134.93	938.19	1090.59	1274.34	976.99	0.0182831	0.907177	0.999628
ENSECAG00000013493	ENSG00000085982	USP40	ubiquitin specific peptidase 40 [Source:HGNC Symbol;Acc:HGNC:20069]	421.695	400.762	336.805	371.742	293.823	376.013	396.042	381.445	432.61	348.274	438.341	-0.0162838	0.916468	0.999628
ENSECAG00000022587	ENSG00000089693	MLF2	myeloid leukemia factor 2 [Source:HGNC Symbol;Acc:HGNC:7126]	2859.68	2661.97	2799.29	2451.34	3391.76	3025.9	2555.95	2638.52	2308.01	2686.85	2925.95	0.0279985	0.835759	0.999628
ENSECAG00000041987	NA	NA	LncRNA	14.7103	17.9203	7.42271	10.7751	22.9411	6.67479	14.1866	8.27593	20.3848	12.5607	17.0522	-0.0354712	0.955443	0.999628
ENSECAG00000014867	ENSG00000121316	PLBD1	phospholipase B domain containing 1 [Source:HGNC Symbol;Acc:HGNC:26215]	7.84549	9.77469	16.7011	16.1627	12.3529	2.22493	8.27551	19.5613	19.2523	7.99317	11.0338	0.0108442	0.988607	0.999628
ENSECAG00000007231	ENSG00000139163	ETNK1	ethanolamine kinase 1 [Source:HGNC Symbol;Acc:HGNC:24649]	460.922	559.601	491.755	498.888	302.647	426.074	346.389	526.65	458.657	654.298	323.991	-0.0313385	0.891082	0.999628
ENSECAG00000007356	ENSG00000139624	CERS5	ceramide synthase 5 [Source:HGNC Symbol;Acc:HGNC:23749]	3398.08	4031.24	4739.4	4167.82	5023.23	2599.83	4013.62	2579.08	3840.27	5100.78	4112.58	-0.0382411	0.853739	0.999628
ENSECAG00000013071	ENSG00000139651	ZNF740	zinc finger protein 740 [Source:HGNC Symbol;Acc:HGNC:27465]	270.669	152.322	148.454	214.425	101.47	270.329	178.515	193.356	138.163	203.255	227.697	-0.046081	0.873586	0.999628
ENSECAG00000024555	ENSG00000111481	COPZ1	COPI coat complex subunit zeta 1 [Source:HGNC Symbol;Acc:HGNC:2243]	3563.81	3981.56	3701.15	3464.2	3656.47	3248.4	3869.39	3175.7	3685.11	4016	3636.13	-0.00111233	0.992796	0.999628
ENSECAG00000013127	ENSG00000110958	PTGES3	Prostaglandin E synthase 3	16379.4	18038.4	17985.2	17189.6	12580.6	15458.8	19225.2	14622.1	19605.6	18858.2	20064.4	0.020911	0.895036	0.999628
ENSECAG00000008705	ENSG00000166888	STAT6	signal transducer and activator of transcription 6 [Source:HGNC Symbol;Acc:HGNC:11368]	190.253	68.4228	148.454	19.3952	72.3528	62.298	48.4709	39.1226	23.7822	124.465	59.1811	-0.0625506	0.908019	0.999628
ENSECAG00000013449	ENSG00000166908	PIP4K2C	phosphatidylinositol-5-phosphate 4-kinase type 2 gamma [Source:HGNC Symbol;Acc:HGNC:23786]	1238.61	1115.13	1130.11	930.971	899.999	1261.53	1333.54	964.522	1012.44	1188.7	1089.33	0.0212134	0.888776	0.999628
ENSECAG00000020312	ENSG00000139263	LRIG3	leucine rich repeats and immunoglobulin like domains 3 [Source:HGNC Symbol;Acc:HGNC:30991]	75.5128	135.216	94.6396	164.859	107.647	156.858	128.862	128.653	100.791	110.762	152.467	0.0442242	0.875798	0.999628
ENSECAG00000013864	ENSG00000111596	CNOT2	CCR4-NOT transcription complex subunit 2 [Source:HGNC Symbol;Acc:HGNC:7878]	2099.65	2302.75	2272.28	2372.68	1593.53	2130.37	2194.19	2274.38	2396.34	2286.05	2251.89	-0.0202616	0.874318	0.999628
ENSECAG00000026976	ENSG00000104343	UBE2W	ubiquitin conjugating enzyme E2 W [Source:HGNC Symbol;Acc:HGNC:25616]	184.369	245.182	203.197	237.053	247.941	155.745	232.897	132.415	206.113	302.598	229.703	0.0142643	0.95742	0.999628
ENSECAG00000000568	ENSG00000167904	TMEM68	transmembrane protein 68 [Source:HGNC Symbol;Acc:HGNC:26510]	624.697	738.803	644.848	589.399	380.294	521.746	595.837	535.679	704.407	701.115	751.299	-0.00531436	0.980303	0.999628
ENSECAG00000015755	ENSG00000104517	UBR5	ubiquitin protein ligase E3 component n-recognin 5 [Source:HGNC Symbol;Acc:HGNC:16806]	1299.41	1550.1	1344.44	1193.88	561.176	1411.72	1314.62	1702.58	1321.61	1170.43	1337.09	-0.00261418	0.987935	0.999628
ENSECAG00000011250	ENSG00000156795	WDYHV1	WDYHV motif containing 1 [Source:HGNC Symbol;Acc:HGNC:25490]	716.882	953.846	798.869	679.911	996.175	696.403	747.161	778.69	954.687	768.486	682.087	0.020373	0.907727	0.999628
ENSECAG00000007976	ENSG00000104529	EEF1D	eukaryotic translation elongation factor 1 delta [Source:HGNC Symbol;Acc:HGNC:3211]	4141.44	4518.35	4334.86	4853.12	5280.88	4439.85	4574	3337.46	4582.04	4916.94	5424.6	-0.00723658	0.955787	0.999628
ENSECAG00000022420	ENSG00000105699	LSR	lipolysis stimulated lipoprotein receptor [Source:HGNC Symbol;Acc:HGNC:29572]	1443.57	1217.76	1339.8	1479.43	1982.64	1469.57	1447.03	1279.01	1541.32	1312.02	1503.6	0.00297007	0.981535	0.999628
ENSECAG00000023978	NA	NA	Protein coding gene	30.4013	46.4298	22.2681	63.5733	7.94117	41.1612	29.5554	65.4551	54.3594	55.9522	16.0491	-0.0262999	0.963787	0.999628
ENSECAG00000023553	ENSG00000105738	SIPA1L3	signal induced proliferation associated 1 like 3 [Source:HGNC Symbol;Acc:HGNC:23801]	110.818	79.8266	108.557	96.9761	117.353	142.395	74.4796	142.196	69.0817	78.7898	80.2455	0.00167293	0.996043	0.999628
ENSECAG00000013761	ENSG00000124444	ZNF576	zinc finger protein 576 [Source:HGNC Symbol;Acc:HGNC:28357]	161.813	185.719	188.351	269.378	227.647	164.645	179.697	197.87	175.536	232.944	217.666	0.0183583	0.930147	0.999628
ENSECAG00000020833	ENSG00000167380	ZNF226	zinc finger protein 226 [Source:HGNC Symbol;Acc:HGNC:13019]	619.794	816.186	698.663	912.653	643.234	1316.05	833.463	741.072	796.139	726.236	772.363	-0.0134676	0.945231	0.999628
ENSECAG00000009302	ENSG00000105479	CCDC114	Coiled-coil domain containing 114	8.82617	17.9203	13.9176	15.0852	1.7647	5.56232	30.7376	9.78065	6.79493	19.412	12.0368	-0.0610918	0.938969	0.999628
ENSECAG00000008681	ENSG00000225950	NTF4	neurotrophin 4 [Source:HGNC Symbol;Acc:HGNC:8024]	16.6717	18.7348	15.7733	17.2402	43.2352	24.4742	14.1866	17.3042	5.66244	14.8445	17.0522	-0.0785511	0.891664	0.999628
ENSECAG00000017909	ENSG00000126461	SCAF1	SR-related CTD associated factor 1 [Source:HGNC Symbol;Acc:HGNC:30403]	146.122	102.634	127.114	96.9761	130.588	140.171	100.488	133.92	116.646	86.783	121.371	-0.0336621	0.898445	0.999628
ENSECAG00000014388	ENSG00000256087	ZNF432	zinc finger protein 432 [Source:HGNC Symbol;Acc:HGNC:20810]	93.1652	108.336	76.0828	121.759	40.5882	68.9728	108.764	159.5	72.4792	102.769	71.2179	-0.0458821	0.899656	0.999628
ENSECAG00000026562	ENSG00000200648	RNU6-226P	RNA, U6 small nuclear 226, pseudogene [Source:HGNC Symbol;Acc:HGNC:47189]	30.4013	25.2513	12.9897	21.5503	14.1176	4.44986	44.9242	47.3985	7.92741	2.28376	23.0706	-0.154511	0.858139	0.999628
ENSECAG00000009576	ENSG00000146263	MMS22L	MMS22 like, DNA repair protein [Source:HGNC Symbol;Acc:HGNC:21475]	715.901	828.405	684.745	635.733	418.235	622.98	788.538	653.046	600.218	734.23	948.904	0.0315598	0.886206	0.999628
ENSECAG00000023010	ENSG00000123552	USP45	ubiquitin specific peptidase 45 [Source:HGNC Symbol;Acc:HGNC:20080]	136.315	169.428	139.176	190.72	57.3529	185.782	126.497	164.014	168.741	156.438	179.549	-0.0571363	0.838921	0.999628
ENSECAG00000036924	NA	NA	LncRNA	21.5751	7.33101	12.0619	11.8526	14.1176	18.9119	20.0977	13.5424	2.26498	15.9863	9.02762	-0.0109004	0.98805	0.999628
ENSECAG00000016598	ENSG00000111911	HINT3	histidine triad nucleotide binding protein 3 [Source:HGNC Symbol;Acc:HGNC:18468]	115.721	103.449	123.403	99.1312	68.8234	121.259	74.4796	114.358	117.779	110.762	111.341	0.00352405	0.98916	0.999628
ENSECAG00000038834	ENSG00000146410	MTFR2	mitochondrial fission regulator 2 [Source:HGNC Symbol;Acc:HGNC:21115]	1930.97	2003.81	1737.84	2059.13	1936.76	1961.28	2007.4	1716.13	2166.45	2093.07	1971.03	0.00260512	0.982117	0.999628
ENSECAG00000008941	ENSG00000144224	UBXN4	UBX domain protein 4 [Source:HGNC Symbol;Acc:HGNC:14860]	2957.75	3196.32	3047.02	2732.57	3006.17	3273.98	2762.84	2753.63	2691.92	3448.48	2654.12	0.0254124	0.840949	0.999628
ENSECAG00000008805	ENSG00000167196	FBXO22	F-box protein 22 [Source:HGNC Symbol;Acc:HGNC:13593]	795.336	1032.86	930.622	1040.88	637.94	793.187	1013.16	829.098	1012.44	1063.09	1074.29	0.0110975	0.953742	0.999628
ENSECAG00000018902	ENSG00000115170	ACVR1	activin A receptor type 1 [Source:HGNC Symbol;Acc:HGNC:171]	68.648	78.1975	70.5157	120.681	53.8235	78.985	65.0219	100.816	89.4665	77.6479	115.353	0.0280527	0.931189	0.999628
ENSECAG00000013930	ENSG00000172845	SP3	Sp3 transcription factor [Source:HGNC Symbol;Acc:HGNC:11208]	1927.05	1797.73	2068.15	1810.22	1467.35	1876.73	2207.2	1749.23	2177.77	1933.2	1952.98	0.0114266	0.929309	0.999628
ENSECAG00000008534	ENSG00000144320	LNPK	lunapark, ER junction formation factor [Source:HGNC Symbol;Acc:HGNC:21610]	653.137	1260.12	949.179	881.405	779.117	721.99	886.662	814.051	659.108	972.883	1152.53	-0.0182456	0.940932	0.999628
ENSECAG00000007233	ENSG00000170035	UBE2E3	ubiquitin conjugating enzyme E2 E3 [Source:HGNC Symbol;Acc:HGNC:12479]	2953.83	3187.36	3180.63	3624.75	3381.17	2481.91	3461.53	2454.19	3416.72	3799.04	3707.34	0.00426706	0.979601	0.999628
ENSECAG00000021389	ENSG00000061676	NCKAP1	NCK associated protein 1 [Source:HGNC Symbol;Acc:HGNC:7666]	1422.98	1469.46	1359.28	1285.47	1173.53	1189.22	1584.17	1564.9	1776.87	1131.6	1391.26	0.00165238	0.992188	0.999628
ENSECAG00000010581	ENSG00000115993	TRAK2	trafficking kinesin protein 2 [Source:HGNC Symbol;Acc:HGNC:13206]	87.2811	242.738	188.351	145.464	108.529	193.569	161.964	128.653	181.198	176.992	157.482	-0.0279475	0.931677	0.999628
ENSECAG00000020049	ENSG00000144426	NBEAL1	neurobeachin like 1 [Source:HGNC Symbol;Acc:HGNC:20681]	389.332	612.547	591.033	407.3	489.705	653.017	419.687	549.221	576.436	407.652	408.249	-0.0162641	0.94521	0.999628
ENSECAG00000014810	ENSG00000152520	PAN3	poly(A) specific ribonuclease subunit PAN3 [Source:HGNC Symbol;Acc:HGNC:29991]	152.987	210.156	163.3	153.007	74.1175	147.958	186.79	128.653	174.403	204.397	146.448	-0.0442276	0.871657	0.999628
ENSECAG00000020688	ENSG00000102543	CDADC1	cytidine and dCMP deaminase domain containing 1 [Source:HGNC Symbol;Acc:HGNC:20299]	518.783	619.063	451.857	581.857	652.94	530.646	496.531	486.775	491.5	689.696	502.538	0.0355543	0.838816	0.999628
ENSECAG00000009335	ENSG00000102580	DNAJC3	DnaJ heat shock protein family (Hsp40) member C3 [Source:HGNC Symbol;Acc:HGNC:9439]	3045.03	3554.73	3689.09	2972.86	3535.58	3000.32	3836.29	2753.63	2877.65	3402.81	3603.03	-0.0112983	0.941614	0.999628
ENSECAG00000033034	ENSG00000139832	RAB20	RAB20, member RAS oncogene family [Source:HGNC Symbol;Acc:HGNC:18260]	596.257	465.112	644.848	523.671	891.175	527.308	426.78	449.157	548.124	554.954	687.103	-0.0198112	0.912418	0.999628
ENSECAG00000014387	ENSG00000185989	RASA3	RAS p21 protein activator 3 [Source:HGNC Symbol;Acc:HGNC:20331]	44.1309	49.688	26.9073	61.4182	72.3528	46.7235	37.8309	39.8749	54.3594	42.2496	64.1964	-0.0322336	0.926135	0.999628
ENSECAG00000028828	ENSG00000278637	H4C1	H4 clustered histone 1	30.4013	17.9203	16.7011	14.0077	28.2353	13.3496	13.0044	25.5802	29.4447	10.2769	14.043	-0.101222	0.86115	0.999628
ENSECAG00000024980	ENSG00000187837	H1-2	H1.2 linker histone, cluster member [Source:HGNC Symbol;Acc:HGNC:4716]	203.002	162.097	317.321	346.959	633.529	377.125	126.497	246.021	201.583	345.99	158.485	0.0594896	0.876937	0.999628
ENSECAG00000006418	ENSG00000197409	H3C4	H3 clustered histone 4 [Source:HGNC Symbol;Acc:HGNC:4767]	662.944	989.687	1491.04	975.149	1410	787.625	605.295	617.685	770.092	1293.75	1286.94	0.0014704	0.99562	0.999628
ENSECAG00000013260	ENSG00000204463	BAG6	BAG cochaperone 6 [Source:HGNC Symbol;Acc:HGNC:13919]	2479.17	2217.22	2419.8	2424.4	3190.58	2536.42	2365.62	2274.38	2536.77	2290.61	2428.43	-0.0093852	0.93518	0.999628
ENSECAG00000042553	ENSG00000240053	LY6G5B	lymphocyte antigen 6 family member G5B [Source:HGNC Symbol;Acc:HGNC:13931]	68.648	92.045	73.2993	89.4336	87.3528	55.6232	52.0175	67.7122	71.3467	129.033	62.1903	0.0479242	0.883737	0.999628
ENSECAG00000005108	NA	LOC100629770	C3orf18	321.665	215.858	220.826	226.278	376.764	292.578	306.194	262.573	252.545	224.951	228.7	0.0281301	0.907646	0.999628
ENSECAG00000015081	ENSG00000137218	FRS3	fibroblast growth factor receptor substrate 3 [Source:HGNC Symbol;Acc:HGNC:16970]	84.339	31.7677	36.1857	44.178	51.1764	75.6476	62.6575	69.9692	47.5645	34.2564	39.1197	0.00616121	0.988649	0.999628
ENSECAG00000004870	ENSG00000096080	MRPS18A	mitochondrial ribosomal protein S18A [Source:HGNC Symbol;Acc:HGNC:14515]	2571.36	2415.98	2498.67	2731.49	3075	2547.54	2511.03	2135.94	2625.11	2850.14	2747.41	0.0053519	0.961919	0.999628
ENSECAG00000010916	ENSG00000065308	TRAM2	translocation associated membrane protein 2 [Source:HGNC Symbol;Acc:HGNC:16855]	424.637	259.844	352.579	262.913	195.882	287.016	286.096	503.327	281.989	208.964	287.881	-0.0329044	0.899011	0.999628
ENSECAG00000037355	ENSG00000197451	HNRNPAB	heterogeneous nuclear ribonucleoprotein A/B [Source:HGNC Symbol;Acc:HGNC:5034]	51.9764	32.5823	28.763	35.5579	36.1764	15.5745	30.7376	51.9127	29.4447	36.5402	29.089	-0.0298733	0.944636	0.999628
ENSECAG00000015791	ENSG00000146143	PRIM2	DNA primase subunit 2 [Source:HGNC Symbol;Acc:HGNC:9370]	839.467	867.503	770.106	745.639	632.646	844.361	847.649	683.893	814.259	953.471	672.056	-0.00305144	0.984286	0.999628
ENSECAG00000010677	ENSG00000188306	LRRIQ4	leucine rich repeats and IQ motif containing 4 [Source:HGNC Symbol;Acc:HGNC:34298]	80.4163	103.449	147.526	123.914	320.294	67.8603	119.404	82.007	105.321	129.033	124.381	0.0238945	0.923803	0.999628
ENSECAG00000012701	ENSG00000136527	TRA2B	transformer 2 beta homolog [Source:HGNC Symbol;Acc:HGNC:10781]	7577.76	9964.48	8521.27	9142.7	6691.76	6705.94	8912.73	8114.18	8962.51	9019.72	9926.37	-0.017717	0.917736	0.999628
ENSECAG00000025966	ENSG00000263776	SNORA4	small nucleolar RNA, H/ACA box 4 [Source:HGNC Symbol;Acc:HGNC:32587]	15.691	26.0658	23.196	46.333	69.7058	10.0122	22.4621	15.0471	22.6498	46.8171	30.0921	0.0444485	0.927563	0.999628
ENSECAG00000019051	ENSG00000122068	FYTTD1	forty-two-three domain containing 1 [Source:HGNC Symbol;Acc:HGNC:25407]	524.667	574.263	595.672	568.927	421.764	380.463	584.015	504.832	648.915	584.643	621.903	-0.0134531	0.948209	0.999628
ENSECAG00000009708	ENSG00000114491	UMPS	uridine monophosphate synthetase [Source:HGNC Symbol;Acc:HGNC:12563]	5179	4740.72	4904.56	4921	4368.52	4947.13	4824.63	4914.4	5996.52	4707.98	5059.48	-0.00346618	0.975445	0.999628
ENSECAG00000006637	ENSG00000177707	NECTIN3	nectin cell adhesion molecule 3 [Source:HGNC Symbol;Acc:HGNC:17664]	125.528	175.13	148.454	188.565	221.47	189.119	290.825	110.597	147.223	196.404	114.35	0.00235191	0.99441	0.999628
ENSECAG00000019553	ENSG00000167280	ENGASE	endo-beta-N-acetylglucosaminidase [Source:HGNC Symbol;Acc:HGNC:24622]	373.641	274.506	225.465	276.921	425.294	249.192	251.812	337.056	236.69	280.903	220.675	-0.0448333	0.84128	0.999628
ENSECAG00000021972	ENSG00000133195	SLC39A11	solute carrier family 39 member 11 [Source:HGNC Symbol;Acc:HGNC:14463]	987.551	979.912	1077.22	578.624	577.94	418.287	799.178	638.751	912.785	1217.25	688.106	0.0495622	0.863271	0.999628
ENSECAG00000012548	ENSG00000154240	CEP112	centrosomal protein 112 [Source:HGNC Symbol;Acc:HGNC:28514]	214.77	190.606	192.99	201.495	132.353	279.229	226.986	220.441	163.078	181.559	220.675	-0.00309358	0.987824	0.999628
ENSECAG00000012224	ENSG00000197170	PSMD12	proteasome 26S subunit, non-ATPase 12 [Source:HGNC Symbol;Acc:HGNC:9557]	8961.51	11305.2	10385.3	10226.7	7785.87	7980.82	9752.1	8058.5	11306.8	11907.5	10884.3	0.0021816	0.990665	0.999628
ENSECAG00000014065	ENSG00000108588	CCDC47	coiled-coil domain containing 47 [Source:HGNC Symbol;Acc:HGNC:24856]	5553.63	6191.45	6024.46	4774.46	4269.7	5065.05	5493.76	5498.98	5875.35	5845.29	5115.65	0.00767374	0.948668	0.999628
ENSECAG00000011911	ENSG00000108861	DUSP3	dual specificity phosphatase 3 [Source:HGNC Symbol;Acc:HGNC:3069]	155.929	185.719	183.712	177.79	198.529	255.867	117.039	195.613	148.356	180.417	159.488	0.0263928	0.920964	0.999628
ENSECAG00000016700	ENSG00000108828	VAT1	vesicle amine transport 1 [Source:HGNC Symbol;Acc:HGNC:16919]	1222.92	737.174	716.292	524.749	1168.23	1258.2	930.404	720.758	676.095	850.701	550.685	0.0372776	0.905101	0.999628
ENSECAG00000009913	ENSG00000094804	CDC6	cell division cycle 6 [Source:HGNC Symbol;Acc:HGNC:1744]	2082	3079.03	2821.56	1998.79	2184.7	2130.37	2460.19	2080.27	2317.07	2546.39	2548.8	-0.0172516	0.922149	0.999628
ENSECAG00000012859	ENSG00000167182	SP2	Sp2 transcription factor [Source:HGNC Symbol;Acc:HGNC:11207]	310.877	245.996	281.135	247.828	210	289.241	281.368	254.297	288.784	284.328	247.758	-0.00980434	0.95148	0.999628
ENSECAG00000018287	ENSG00000121067	SPOP	speckle type BTB/POZ protein [Source:HGNC Symbol;Acc:HGNC:11254]	263.805	288.353	267.218	282.308	247.058	318.165	183.244	351.351	265.002	254.639	220.675	-0.0236216	0.915392	0.999628
ENSECAG00000015854	ENSG00000275410	HNF1B	HNF1 homeobox B [Source:HGNC Symbol;Acc:HGNC:11630]	406.004	479.774	383.197	337.261	453.529	320.39	666.77	264.83	612.676	403.084	351.074	-0.0434844	0.885445	0.999628
ENSECAG00000015333	ENSG00000184060	ADAP2	ArfGAP with dual PH domains 2 [Source:HGNC Symbol;Acc:HGNC:16487]	34.324	39.9133	67.7322	29.0928	55.5882	32.2615	73.2974	32.3514	50.9619	45.6752	29.089	0.0610749	0.894614	0.999628
ENSECAG00000010309	ENSG00000087095	NLK	nemo like kinase [Source:HGNC Symbol;Acc:HGNC:29858]	58.8412	137.66	103.918	78.6584	131.47	68.9728	109.946	91.0353	75.8767	77.6479	121.371	0.0118067	0.972129	0.999628
ENSECAG00000012727	ENSG00000109079	TNFAIP1	TNF alpha induced protein 1 [Source:HGNC Symbol;Acc:HGNC:11894]	205.944	307.903	199.485	220.89	193.235	349.314	202.159	297.181	199.318	188.41	228.7	-0.00266721	0.991833	0.999628
ENSECAG00000020855	ENSG00000196535	MYO18A	myosin XVIIIA [Source:HGNC Symbol;Acc:HGNC:31104]	206.925	216.672	187.423	128.224	204.706	191.344	190.337	126.396	280.857	192.978	150.46	-0.0147084	0.960293	0.999628
ENSECAG00000017076	ENSG00000126653	NSRP1	nuclear speckle splicing regulatory protein 1 [Source:HGNC Symbol;Acc:HGNC:25305]	1466.13	1637.26	1423.3	1615.19	1546.76	1479.58	1340.63	1471.61	1781.4	1549.53	1631.99	-0.00099654	0.993821	0.999628
ENSECAG00000023756	ENSG00000186532	SMYD4	SET and MYND domain containing 4 [Source:HGNC Symbol;Acc:HGNC:21067]	91.2038	145.806	122.475	109.906	85.5881	123.484	102.853	101.568	99.6589	110.762	163.5	-0.0165256	0.954081	0.999628
ENSECAG00000024211	ENSG00000040531	CTNS	cystinosin, lysosomal cystine transporter [Source:HGNC Symbol;Acc:HGNC:2518]	288.322	292.426	277.424	213.348	367.941	240.292	280.185	291.162	309.169	228.376	197.605	-0.0138702	0.950344	0.999628
ENSECAG00000022847	ENSG00000132388	UBE2G1	ubiquitin conjugating enzyme E2 G1 [Source:HGNC Symbol;Acc:HGNC:12482]	1014.03	1124.9	1182.07	1030.1	832.94	915.558	1149.11	1063.83	1088.32	1106.48	1152.53	0.0122936	0.933413	0.999628
ENSECAG00000007194	ENSG00000108556	CHRNE	cholinergic receptor nicotinic epsilon subunit [Source:HGNC Symbol;Acc:HGNC:1966]	102.972	149.879	125.258	96.9761	184.412	100.122	145.413	89.5305	63.4193	126.749	122.374	-0.0459927	0.882591	0.999628
ENSECAG00000034817	NA	NA	LncRNA	30.4013	13.0329	24.1238	16.1627	32.647	8.89972	17.7332	22.5707	9.0599	22.8376	21.0645	0.0065713	0.990163	0.999628
ENSECAG00000013639	ENSG00000108641	B9D1	B9 domain containing 1 [Source:HGNC Symbol;Acc:HGNC:24123]	345.201	374.696	516.806	380.362	464.117	321.502	426.78	376.179	391.841	374.537	434.329	-0.0149354	0.934313	0.999628
ENSECAG00000008366	ENSG00000127511	SIN3B	SIN3 transcription regulator family member B [Source:HGNC Symbol;Acc:HGNC:19354]	356.97	334.783	240.31	256.448	259.411	457.223	203.341	333.294	258.207	290.038	227.697	-0.0315815	0.903554	0.999628
ENSECAG00000017099	ENSG00000105393	BABAM1	BRISC and BRCA1 A complex member 1 [Source:HGNC Symbol;Acc:HGNC:25008]	1788.77	1406.74	1168.15	1499.9	1928.82	1673.15	1264.97	1440.01	1185.71	1533.55	1731.3	0.0158005	0.934154	0.999628
ENSECAG00000010333	ENSG00000130313	PGLS	6-phosphogluconolactonase [Source:HGNC Symbol;Acc:HGNC:8903]	851.236	437.417	566.909	610.95	1125	825.449	633.668	709.473	578.701	535.542	645.977	0.0405969	0.879098	0.999628
ENSECAG00000013991	ENSG00000171161	ZNF672	zinc finger protein 672 [Source:HGNC Symbol;Acc:HGNC:26179]	50.9957	85.5285	47.3198	28.0153	24.7058	83.4348	42.5598	35.3608	44.167	53.6684	64.1964	0.0210017	0.962436	0.999628
ENSECAG00000037863	NA	NA	LncRNA	20.5944	9.77469	20.4125	37.7129	8.82352	6.67479	11.8222	68.4645	12.4574	13.7026	18.0552	-0.00630755	0.993761	0.999628
ENSECAG00000013147	ENSG00000145604	SKP2	S-phase kinase associated protein 2 [Source:HGNC Symbol;Acc:HGNC:10901]	1828.98	2244.11	1835.27	2387.77	1071.18	1875.62	2165.82	2190.86	2134.74	2105.63	2284.99	-0.0115041	0.950992	0.999628
ENSECAG00000023738	ENSG00000133398	MED10	mediator complex subunit 10 [Source:HGNC Symbol;Acc:HGNC:28760]	1615.19	1659.25	1552.27	1637.82	1890	1235.95	1775.69	1290.29	1859.54	1783.62	1674.12	-0.00740985	0.963729	0.999628
ENSECAG00000015942	ENSG00000119121	TRPM6	transient receptor potential cation channel subfamily M member 6 [Source:HGNC Symbol;Acc:HGNC:17995]	808.085	821.074	931.55	922.351	723.528	691.953	1160.94	939.694	976.204	1023.13	578.771	0.0419958	0.850799	0.999628
ENSECAG00000024968	ENSG00000156345	CDK20	cyclin dependent kinase 20 [Source:HGNC Symbol;Acc:HGNC:21420]	104.933	124.627	83.5055	107.751	133.235	93.447	67.3863	117.368	129.104	90.2086	96.2947	-0.0520038	0.855578	0.999628
ENSECAG00000022215	ENSG00000101343	CRNKL1	crooked neck pre-mRNA splicing factor 1 [Source:HGNC Symbol;Acc:HGNC:15762]	2154.57	2232.7	2418.88	2026.8	1618.23	2519.73	2325.42	2260.08	2354.44	1960.61	2376.27	-0.00748568	0.950143	0.999628
ENSECAG00000023637	ENSG00000149451	ADAM33	ADAM metallopeptidase domain 33 [Source:HGNC Symbol;Acc:HGNC:15478]	123.566	377.14	749.694	885.715	3221.47	202.469	380.674	197.87	231.027	899.802	524.605	0.0762092	0.84524	0.999628
ENSECAG00000017451	ENSG00000125898	FAM110A	family with sequence similarity 110 member A [Source:HGNC Symbol;Acc:HGNC:16188]	215.751	142.548	121.547	122.836	197.647	171.32	111.128	205.394	177.801	100.486	164.503	0.0502087	0.875467	0.999628
ENSECAG00000012086	ENSG00000125967	NECAB3	N-terminal EF-hand calcium binding protein 3 [Source:HGNC Symbol;Acc:HGNC:15851]	36.2854	11.4038	8.35055	8.6201	12.3529	11.1246	15.3688	15.0471	20.3848	14.8445	10.0307	-0.0679651	0.916566	0.999628
ENSECAG00000016389	ENSG00000131069	ACSS2	acyl-CoA synthetase short chain family member 2 [Source:HGNC Symbol;Acc:HGNC:15814]	2024.14	2453.45	2255.58	1448.18	6327.34	3134.93	3488.72	1481.39	3516.37	1361.12	2514.69	-0.0491176	0.891874	0.999628
ENSECAG00000016323	ENSG00000124091	GCNT7	glucosaminyl (N-acetyl) transferase family member 7 [Source:HGNC Symbol;Acc:HGNC:16099]	40.2081	8.96013	11.1341	31.2479	22.0588	54.5108	36.6487	41.3797	19.2523	19.412	12.0368	0.105873	0.871341	0.999628
ENSECAG00000008011	ENSG00000119684	MLH3	mutL homolog 3 [Source:HGNC Symbol;Acc:HGNC:7128]	457.98	423.57	468.559	307.091	494.117	331.514	275.456	323.514	310.302	493.293	361.105	-0.0334402	0.852497	0.999628
ENSECAG00000021163	ENSG00000119685	TTLL5	tubulin tyrosine ligase like 5 [Source:HGNC Symbol;Acc:HGNC:19963]	674.712	591.369	509.383	607.717	434.999	625.205	686.868	779.442	657.975	468.171	558.71	-0.0134169	0.936868	0.999628
ENSECAG00000011172	ENSG00000100796	PPP4R3A	protein phosphatase 4 regulatory subunit 3A [Source:HGNC Symbol;Acc:HGNC:20219]	699.229	909.86	659.693	831.84	585.882	649.679	677.41	890.791	827.848	767.344	754.308	-0.00287975	0.987369	0.999628
ENSECAG00000021909	ENSG00000185347	TEDC1	tubulin epsilon and delta complex 1 [Source:HGNC Symbol;Acc:HGNC:20127]	106.895	78.1975	48.2476	126.069	192.353	67.8603	88.6662	110.597	77.0092	71.9385	95.2916	-0.0617676	0.86415	0.999628
ENSECAG00000019028	ENSG00000133641	C12orf29	chromosome 12 open reading frame 29 [Source:HGNC Symbol;Acc:HGNC:25322]	487.401	567.746	422.167	504.276	423.529	439.424	497.713	555.24	469.982	467.029	572.753	0.0241824	0.886709	0.999628
ENSECAG00000024293	ENSG00000139344	AMDHD1	amidohydrolase domain containing 1 [Source:HGNC Symbol;Acc:HGNC:28577]	215.751	250.884	137.32	252.138	87.3528	416.062	323.927	284.391	332.951	143.877	242.743	0.0127417	0.954945	0.999628
ENSECAG00000020716	ENSG00000100345	MYH9	myosin heavy chain 9 [Source:HGNC Symbol;Acc:HGNC:7579]	2147.7	2479.51	1971.66	2000.94	1667.64	3246.17	2016.86	2401.52	2062.26	1692.27	2320.1	-0.0351928	0.848857	0.999628
ENSECAG00000020212	ENSG00000100360	IFT27	intraflagellar transport 27 [Source:HGNC Symbol;Acc:HGNC:18626]	200.06	250.884	178.145	325.409	330.882	272.554	251.812	234.736	211.775	251.214	285.875	0.0350002	0.864884	0.999628
ENSECAG00000009327	ENSG00000100393	EP300	E1A binding protein p300 [Source:HGNC Symbol;Acc:HGNC:3373]	1411.21	1351.35	1312.89	1524.68	990.881	1686.5	1300.44	1810.92	1665.89	1332.58	1172.59	0.0289288	0.858978	0.999628
ENSECAG00000011376	ENSG00000198951	NAGA	alpha-N-acetylgalactosaminidase [Source:HGNC Symbol;Acc:HGNC:7631]	6590.21	7747.25	5422.29	4548.18	7059.7	10551.7	5967.83	5552.4	5339.68	5386.25	6526.97	0.00334991	0.989479	0.999628
ENSECAG00000018101	ENSG00000077942	FBLN1	fibulin 1 [Source:HGNC Symbol;Acc:HGNC:3600]	727.669	301.386	422.167	858.778	989.999	490.597	657.312	953.989	636.458	374.537	379.16	-0.0269216	0.944444	0.999628
ENSECAG00000023942	ENSG00000105808	RASA4	RAS p21 protein activator 4 [Source:HGNC Symbol;Acc:HGNC:23181]	19.6137	2.44367	19.4846	7.54259	20.2941	1.11246	3.54665	6.01886	11.3249	15.9863	14.043	-0.0769524	0.931309	0.999628
ENSECAG00000019745	ENSG00000006704	GTF2IRD1	GTF2I repeat domain containing 1 [Source:HGNC Symbol;Acc:HGNC:4661]	18.633	27.6949	64.0209	112.061	54.7058	77.8725	73.2974	42.8844	56.6244	57.0941	60.1842	0.079995	0.853801	0.999628
ENSECAG00000010801	ENSG00000103549	RNF40	ring finger protein 40 [Source:HGNC Symbol;Acc:HGNC:16867]	497.208	509.913	492.682	515.051	541.764	604.068	496.531	586.839	694.215	428.205	409.252	0.00684249	0.972718	0.999628
ENSECAG00000022545	ENSG00000156860	FBRS	fibrosin [Source:HGNC Symbol;Acc:HGNC:20442]	60.8025	21.1785	22.2681	40.9455	40.5882	43.3861	29.5554	82.7593	27.1797	28.547	12.0368	-0.00766072	0.989566	0.999628
ENSECAG00000007423	ENSG00000155592	ZKSCAN2	zinc finger with KRAB and SCAN domains 2 [Source:HGNC Symbol;Acc:HGNC:25677]	13.7296	51.3171	9.27839	22.6278	10.5882	46.7235	33.1021	59.4362	20.3848	5.70941	28.0859	0.130946	0.853639	0.999628
ENSECAG00000020182	ENSG00000103365	GGA2	golgi associated, gamma adaptin ear containing, ARF binding protein 2 [Source:HGNC Symbol;Acc:HGNC:16064]	193.195	153.951	171.65	199.34	145.588	170.207	243.537	159.5	167.608	214.674	165.506	0.0138953	0.951083	0.999628
ENSECAG00000018769	ENSG00000005189	REXO5	RNA exonuclease 5 [Source:HGNC Symbol;Acc:HGNC:24661]	1012.07	1140.38	923.2	996.699	755.293	962.282	1045.08	987.845	1015.84	1077.94	1018.12	-0.00208452	0.987329	0.999628
ENSECAG00000022565	ENSG00000166669	ATF7IP2	activating transcription factor 7 interacting protein 2 [Source:HGNC Symbol;Acc:HGNC:20397]	745.321	1327.73	1295.26	1328.57	990.881	1254.86	1147.93	868.973	1135.89	1474.17	1115.41	0.00243827	0.991541	0.999628
ENSECAG00000030058	NA	NA	LncRNA	15.691	6.51646	9.27839	10.7751	7.05881	10.0122	27.191	2.25707	12.4574	19.412	7.02149	0.121425	0.881078	0.999628
ENSECAG00000011022	ENSG00000067365	METTL22	methyltransferase like 22 [Source:HGNC Symbol;Acc:HGNC:28368]	784.549	607.66	819.282	890.026	1455	819.886	773.17	753.11	631.928	761.635	711.176	-0.0375108	0.841841	0.999628
ENSECAG00000016981	ENSG00000103351	CLUAP1	clusterin associated protein 1 [Source:HGNC Symbol;Acc:HGNC:19009]	334.414	403.206	337.733	356.657	233.823	396.037	322.745	440.881	426.948	271.768	399.222	-0.0102378	0.959291	0.999628
ENSECAG00000016045	ENSG00000197774	EME2	essential meiotic structure-specific endonuclease subunit 2 [Source:HGNC Symbol;Acc:HGNC:27289]	42.1695	5.7019	12.9897	29.0928	22.9411	8.89972	9.45773	42.8844	27.1797	11.4188	21.0645	-0.094348	0.901491	0.999628
ENSECAG00000038477	ENSG00000103024	NME3	NME/NM23 nucleoside diphosphate kinase 3 [Source:HGNC Symbol;Acc:HGNC:7851]	129.451	93.6741	92.7839	126.069	362.647	114.584	144.23	103.825	89.4665	92.4924	108.331	-0.0679975	0.839235	0.999628
ENSECAG00000014964	ENSG00000154719	MRPL39	mitochondrial ribosomal protein L39 [Source:HGNC Symbol;Acc:HGNC:14027]	13792.4	15502.7	14908.5	16143.3	15035.3	13137.1	15822.8	11974.5	17690.6	17434.2	16364.1	0.0225539	0.879124	0.999628
ENSECAG00000018900	ENSG00000154727	GABPA	GA binding protein transcription factor subunit alpha [Source:HGNC Symbol;Acc:HGNC:4071]	1367.08	1422.22	1520.73	1265	997.057	1395.03	1287.43	1136.06	1516.4	1548.39	1611.93	0.0307875	0.858731	0.999628
ENSECAG00000022770	ENSG00000183255	PTTG1IP	PTTG1 interacting protein [Source:HGNC Symbol;Acc:HGNC:13524]	1515.16	1114.31	1319.39	1314.57	1447.94	1591.94	1290.98	1655.19	1193.64	1167	1207.7	0.0238983	0.892344	0.999628
ENSECAG00000016361	ENSG00000182871	COL18A1	collagen type XVIII alpha 1 chain [Source:HGNC Symbol;Acc:HGNC:2195]	36.2854	25.2513	17.6289	32.3254	59.9999	50.0609	16.551	49.6556	23.7822	14.8445	15.046	-0.0323119	0.958004	0.999628
ENSECAG00000016289	ENSG00000137075	RNF38	ring finger protein 38 [Source:HGNC Symbol;Acc:HGNC:18052]	240.268	261.473	280.207	228.433	147.353	251.417	284.914	244.516	238.955	237.511	283.869	-0.0164973	0.93187	0.999628
ENSECAG00000006857	ENSG00000122741	DCAF10	DDB1 and CUL4 associated factor 10 [Source:HGNC Symbol;Acc:HGNC:23686]	96.1072	55.3899	118.763	115.294	52.9411	99.0093	75.6618	98.5588	92.864	90.2086	128.393	-0.0173678	0.959821	0.999628
ENSECAG00000013443	ENSG00000106948	AKNA	AT-hook transcription factor [Source:HGNC Symbol;Acc:HGNC:24108]	9.80686	13.0329	22.2681	12.9302	28.2353	22.2493	13.0044	15.7995	14.7223	12.5607	11.0338	0.0782148	0.891692	0.999628
ENSECAG00000025767	ENSG00000201302	SNORA65	small nucleolar RNA, H/ACA box 65 [Source:HGNC Symbol;Acc:HGNC:10222]	16.6717	19.5494	12.0619	30.1704	50.294	16.687	23.6443	20.3137	18.1198	20.5539	22.0675	0.0672846	0.886418	0.999628
ENSECAG00000015593	ENSG00000172889	EGFL7	EGF like domain multiple 7 [Source:HGNC Symbol;Acc:HGNC:20594]	64.7253	43.9861	77.9385	60.3407	65.294	125.708	75.6618	93.2923	71.3467	34.2564	51.1565	0.0519827	0.900694	0.999628
ENSECAG00000012467	ENSG00000165802	NSMF	NMDA receptor synaptonuclear signaling and neuronal migration factor [Source:HGNC Symbol;Acc:HGNC:29843]	15.691	0.814557	20.4125	10.7751	15	15.5745	7.0933	7.52357	13.5899	10.2769	15.046	-0.139684	0.865294	0.999628
ENSECAG00000006850	ENSG00000155975	VPS37A	VPS37A subunit of ESCRT-I [Source:HGNC Symbol;Acc:HGNC:24928]	1658.34	2116.22	2087.64	2093.61	1781.47	1884.52	1776.87	1775.56	1865.21	2263.21	2040.24	0.00475051	0.974129	0.999628
ENSECAG00000016856	ENSG00000003989	SLC7A2	solute carrier family 7 member 2 [Source:HGNC Symbol;Acc:HGNC:11060]	9.80686	17.9203	18.5568	58.1857	19.4117	23.3618	15.3688	52.665	39.6371	9.13505	22.0675	0.0471076	0.946222	0.999628
ENSECAG00000016106	ENSG00000155189	AGPAT5	1-acylglycerol-3-phosphate O-acyltransferase 5 [Source:HGNC Symbol;Acc:HGNC:20886]	789.452	1034.49	1084.64	978.382	657.352	943.37	859.471	855.43	992.059	958.038	1176.6	-0.0253983	0.893651	0.999628
ENSECAG00000016042	ENSG00000110429	FBXO3	F-box protein 3 [Source:HGNC Symbol;Acc:HGNC:13582]	1137.6	1298.4	1181.14	1131.39	1018.23	1240.4	1357.18	1191.73	1203.83	1244.65	1053.22	0.0155653	0.895315	0.999628
ENSECAG00000010538	ENSG00000149084	HSD17B12	hydroxysteroid 17-beta dehydrogenase 12 [Source:HGNC Symbol;Acc:HGNC:18646]	2931.27	3162.11	2818.77	2151.79	3678.52	3131.59	3459.17	2279.64	3087.16	2805.6	2699.26	0.0349178	0.855771	0.999628
ENSECAG00000026435	ENSG00000201847	SNORD31B	small nucleolar RNA, C/D box 31B [Source:HGNC Symbol;Acc:HGNC:52226]	23.5365	39.9133	26.9073	73.2709	58.2352	34.4864	23.6443	30.0943	26.0472	70.7966	45.1381	0.0998315	0.834965	0.999628
ENSECAG00000017091	ENSG00000174483	BBS1	Bardet-Biedl syndrome 1 [Source:HGNC Symbol;Acc:HGNC:966]	119.644	74.9393	108.557	57.1082	127.059	87.8847	82.7551	92.54	52.0944	85.6411	82.2517	0.0225512	0.941904	0.999628
ENSECAG00000013900	ENSG00000174165	ZDHHC24	zinc finger DHHC-type containing 24 [Source:HGNC Symbol;Acc:HGNC:27387]	1194.48	836.55	1089.28	789.817	1368.53	1065.74	948.138	991.607	662.505	834.715	1126.45	-0.0102653	0.962995	0.999628
ENSECAG00000028930	ENSG00000171067	C11orf24	chromosome 11 open reading frame 24 [Source:HGNC Symbol;Acc:HGNC:1174]	316.762	143.362	189.279	220.89	265.588	165.757	231.714	354.36	204.98	131.316	232.712	0.0378571	0.912761	0.999628
ENSECAG00000039259	NA	NA	LncRNA	258.901	159.653	267.218	92.6661	121.765	332.627	189.155	145.957	218.57	161.005	250.767	0.0426192	0.906084	0.999628
ENSECAG00000024077	ENSG00000165757	JCAD	junctional cadherin 5 associated [Source:HGNC Symbol;Acc:HGNC:29283]	92.1845	79.8266	117.836	81.891	161.47	42.2737	120.586	75.2357	98.5264	97.0599	94.2885	0.0178863	0.957458	0.999628
ENSECAG00000013644	ENSG00000107614	TRDMT1	tRNA aspartic acid methyltransferase 1 [Source:HGNC Symbol;Acc:HGNC:2977]	350.105	351.074	359.074	350.192	323.823	273.666	390.131	289.658	491.5	423.638	313.961	0.0456704	0.8391	0.999628
ENSECAG00000014325	ENSG00000183814	LIN9	lin-9 DREAM MuvB core complex component [Source:HGNC Symbol;Acc:HGNC:30830]	601.161	702.963	749.694	720.856	480.882	674.154	597.019	756.119	679.493	762.777	668.044	0.0341912	0.838826	0.999628
ENSECAG00000021210	ENSG00000162813	BPNT1	3'(2'), 5'-bisphosphate nucleotidase 1 [Source:HGNC Symbol;Acc:HGNC:1096]	2262.44	3254.97	3177.85	3236.85	3569.11	2229.38	2882.24	2247.29	2946.73	3748.8	3128.57	0.0281744	0.875776	0.999628
ENSECAG00000012988	ENSG00000116750	UCHL5	ubiquitin C-terminal hydrolase L5 [Source:HGNC Symbol;Acc:HGNC:19678]	5013.27	5668.5	5438.99	5295.98	5006.46	3871.38	5525.68	4541.23	4816.47	6266.64	5657.31	0.0109255	0.94697	0.999628
ENSECAG00000016977	ENSG00000151414	NEK7	NIMA related kinase 7 [Source:HGNC Symbol;Acc:HGNC:13386]	161.813	107.522	154.949	290.928	119.117	171.32	137.137	431.853	116.646	130.174	116.356	-0.0137638	0.976477	0.999628
ENSECAG00000021816	ENSG00000134375	TIMM17A	translocase of inner mitochondrial membrane 17A [Source:HGNC Symbol;Acc:HGNC:17315]	7511.07	8372.02	8112.09	8678.29	8361.17	6938.44	8520.23	6670.4	9398.51	9307.47	8595.3	0.0148149	0.917213	0.999628
ENSECAG00000012724	ENSG00000085511	MAP3K4	mitogen-activated protein kinase kinase kinase 4 [Source:HGNC Symbol;Acc:HGNC:6856]	533.493	377.955	488.043	615.26	310.588	387.138	531.997	671.855	684.023	357.409	578.771	-0.0184647	0.943898	0.999628
ENSECAG00000000518	ENSG00000049618	ARID1B	AT-rich interaction domain 1B [Source:HGNC Symbol;Acc:HGNC:18040]	171.62	180.017	225.465	173.48	157.941	188.007	224.621	258.059	194.788	110.762	230.706	0.0362543	0.895314	0.999628
ENSECAG00000008340	ENSG00000146416	AIG1	androgen induced 1 [Source:HGNC Symbol;Acc:HGNC:21607]	73.5515	84.7139	51.959	88.356	104.118	68.9728	56.7464	146.71	49.8295	29.6889	69.2118	-0.0390924	0.933602	0.999628
ENSECAG00000018429	ENSG00000085449	WDFY1	WD repeat and FYVE domain containing 1 [Source:HGNC Symbol;Acc:HGNC:20451]	631.562	953.846	902.787	662.67	548.823	701.965	650.219	1212.8	741.779	607.481	622.906	0.0215336	0.924524	0.999628
ENSECAG00000039004	ENSG00000085449	WDFY1	WD repeat and FYVE domain containing 1 [Source:HGNC Symbol;Acc:HGNC:20451]	631.562	953.846	902.787	662.67	548.823	703.078	650.219	1213.55	741.779	605.197	622.906	0.0205244	0.928193	0.999628
ENSECAG00000033523	ENSG00000103381	CPPED1	calcineurin like phosphoesterase domain containing 1 [Source:HGNC Symbol;Acc:HGNC:25632]	1016.97	1115.13	969.592	1123.85	1207.06	909.996	899.667	1018.69	1022.64	1194.41	954.922	-0.00999894	0.938019	0.999628
ENSECAG00000031202	ENSG00000103381	CPPED1	calcineurin like phosphoesterase domain containing 1 [Source:HGNC Symbol;Acc:HGNC:25632]	1016.97	1115.13	969.592	1123.85	1207.06	909.996	899.667	1017.19	1016.97	1194.41	954.922	-0.0113778	0.929338	0.999628
ENSECAG00000033109	NA	LOC111771759	Amyloid-like protein 2	1351.39	1045.08	1138.46	849.08	855.881	1191.45	971.782	1251.92	902.593	991.153	938.873	-0.0214068	0.878531	0.999628
ENSECAG00000040136	ENSG00000118596	SLC16A7	solute carrier family 16 member 7 [Source:HGNC Symbol;Acc:HGNC:10928]	83.3583	41.5424	105.774	272.611	91.7646	192.456	88.6662	225.707	64.5518	116.472	108.331	0.104944	0.846374	0.999628
ENSECAG00000011745	ENSG00000126952	NXF5	nuclear RNA export factor 5 [Source:HGNC Symbol;Acc:HGNC:8075]	35.3047	20.3639	12.9897	0	0.882352	3.33739	18.9155	8.27593	1.13249	7.99317	13.0399	-0.0370696	0.973196	0.999628
ENSECAG00000043774	NA	NA	LncRNA	28.4399	24.4367	38.9692	34.4804	38.8235	27.8116	31.9198	42.132	45.2995	34.2564	12.0368	0.0793011	0.86864	0.999628
ENSECAG00000041671	NA	NA	LncRNA	93.1652	70.8665	63.093	44.178	39.7058	56.7357	59.1108	70.7216	86.0691	54.8103	59.1811	-0.0474235	0.879321	0.999628
ENSECAG00000034839	ENSG00000196937	FAM3C	FAM3 metabolism regulating signaling molecule C [Source:HGNC Symbol;Acc:HGNC:18664]	517.802	751.836	710.724	624.957	624.705	416.062	618.299	537.936	561.714	776.479	565.731	-0.0378699	0.852852	0.999628
ENSECAG00000034990	NA	NA	LncRNA	22.5558	10.5892	5.56703	7.54259	7.94117	11.1246	11.8222	1.50471	12.4574	19.412	9.02762	-0.0185808	0.982248	0.999628
ENSECAG00000025380	ENSG00000206633	SNORA80B	small nucleolar RNA, H/ACA box 80B [Source:HGNC Symbol;Acc:HGNC:34355]	8.82617	7.33101	3.71136	14.0077	17.647	13.3496	16.551	11.2854	6.79493	5.70941	6.01842	0.00390541	0.995881	0.999628
ENSECAG00000037618	NA	NA	LncRNA	13.7296	8.96013	12.9897	7.54259	9.70587	13.3496	13.0044	6.01886	7.92741	14.8445	15.046	0.138192	0.83189	0.999628
ENSECAG00000005026	ENSG00000187672	ERC2	ELKS/RAB6-interacting/CAST family member 2 [Source:HGNC Symbol;Acc:HGNC:31922]	6.8648	8.96013	1.85568	34.4804	0	1.11246	11.8222	15.0471	18.1198	15.9863	10.0307	-0.00419429	0.997041	0.999628
ENSECAG00000019538	ENSG00000010361	FUZ	fuzzy planar cell polarity protein [Source:HGNC Symbol;Acc:HGNC:26219]	12.7489	2.44367	13.9176	11.8526	13.2353	14.462	9.45773	20.3137	11.3249	2.28376	9.02762	0.0341749	0.966975	0.999628
ENSECAG00000040974	NA	LOC100052921	Interferon-alpha-4	0	1.62911	11.1341	8.6201	37.9411	0	4.72887	1.50471	4.52995	10.2769	1.00307	0.195027	0.873879	0.999628
ENSECAG00000027988	NA	LOC100053110	Interferon alpha-4	0	2.44367	9.27839	21.5503	39.7058	0	4.72887	1.50471	7.92741	13.7026	1.00307	0.103283	0.933225	0.999628
ENSECAG00000015932	ENSG00000136872	ALDOB	Aldolase, fructose-bisphosphate B	0.980686	4.07279	5.56703	15.0852	53.8235	1.11246	3.54665	6.01886	4.52995	5.70941	0	-0.216221	0.836196	0.999628
ENSECAG00000000346	ENSG00000107938	EDRF1	erythroid differentiation regulatory factor 1 [Source:HGNC Symbol;Acc:HGNC:24640]	812.989	995.389	1015.06	795.204	583.234	1081.32	1086.46	729.034	804.066	1041.4	946.897	0.0365479	0.851522	0.999628
ENSECAG00000029973	ENSG00000119953	SMNDC1	survival motor neuron domain containing 1 [Source:HGNC Symbol;Acc:HGNC:16900]	932.632	1254.42	863.818	1106.61	674.999	877.735	1003.7	938.19	1253.66	1224.1	1085.32	0.0349239	0.866423	0.999628
ENSECAG00000008653	ENSG00000143641	GALNT2	polypeptide N-acetylgalactosaminyltransferase 2 [Source:HGNC Symbol;Acc:HGNC:4124]	237.326	276.135	245.877	232.743	224.117	396.037	221.074	315.238	263.87	194.12	219.672	0.00880117	0.971098	0.999628
ENSECAG00000004287	ENSG00000166887	VPS39	VPS39 subunit of HOPS complex [Source:HGNC Symbol;Acc:HGNC:20593]	382.468	276.949	346.084	181.022	225	318.165	329.838	176.804	279.724	331.146	329.007	0.0170874	0.952418	0.999628
ENSECAG00000019839	ENSG00000104129	DNAJC17	DnaJ heat shock protein family (Hsp40) member C17 [Source:HGNC Symbol;Acc:HGNC:25556]	590.373	591.369	527.012	648.663	671.47	656.354	573.375	569.535	567.376	591.494	602.845	-0.022135	0.86461	0.999628
ENSECAG00000002972	ENSG00000092108	SCFD1	sec1 family domain containing 1 [Source:HGNC Symbol;Acc:HGNC:20726]	3251.96	4484.14	4058.37	3872.58	3787.94	3430.84	3747.63	3264.48	3551.48	4511.57	3778.56	-0.0144695	0.923513	0.999628
ENSECAG00000005256	ENSG00000176896	TCEANC	transcription elongation factor A N-terminal and central domain containing [Source:HGNC Symbol;Acc:HGNC:28277]	42.1695	55.3899	59.3817	88.356	56.4705	61.1856	34.2843	65.4551	48.697	65.0872	67.2056	-0.0317097	0.930373	0.999628
ENSECAG00000017444	ENSG00000157625	TAB3	TGF-beta activated kinase 1 (MAP3K7) binding protein 3 [Source:HGNC Symbol;Acc:HGNC:30681]	246.152	155.58	196.702	186.41	203.823	68.9728	254.177	265.582	120.044	230.66	132.405	0.0326608	0.929374	0.999628
ENSECAG00000022178	ENSG00000147155	EBP	EBP cholestenol delta-isomerase [Source:HGNC Symbol;Acc:HGNC:3133]	11472.1	14095.9	10585.7	5595.52	19860	8920.85	9653.98	9226.16	9843.58	9590.66	6250.13	-0.0282318	0.914432	0.999628
ENSECAG00000023575	ENSG00000126945	HNRNPH2	heterogeneous nuclear ribonucleoprotein H2 [Source:HGNC Symbol;Acc:HGNC:5042]	2742.98	2636.72	2891.15	2142.1	2601.17	1870.05	2155.18	2626.48	2388.42	2790.76	2304.05	0.0119215	0.91986	0.999628
ENSECAG00000023779	ENSG00000126947	ARMCX1	armadillo repeat containing X-linked 1 [Source:HGNC Symbol;Acc:HGNC:18073]	42.1695	42.357	39.8971	31.2479	23.8235	23.3618	18.9155	24.0754	67.9493	49.1009	32.0982	-0.016592	0.974194	0.999628
ENSECAG00000035483	ENSG00000214897	PNMA6E	PNMA family member 6E [Source:HGNC Symbol;Acc:HGNC:50767]	20.5944	34.2114	32.4744	12.9302	16.7647	12.2371	21.2799	29.3419	9.0599	17.1282	29.089	-0.0117261	0.983495	0.999628
ENSECAG00000010270	ENSG00000125124	BBS2	Bardet-Biedl syndrome 2 [Source:HGNC Symbol;Acc:HGNC:967]	101.011	245.182	383.197	241.363	259.411	210.256	370.034	236.993	159.681	221.525	160.491	-0.0793787	0.839158	0.999628
ENSECAG00000020879	ENSG00000125089	SH3TC1	SH3 domain and tetratricopeptide repeats 1 [Source:HGNC Symbol;Acc:HGNC:26009]	534.474	366.551	491.755	309.246	434.999	696.403	383.038	387.464	366.926	413.361	307.942	-0.0410003	0.8807	0.999628
ENSECAG00000018375	ENSG00000037637	FBXO42	F-box protein 42 [Source:HGNC Symbol;Acc:HGNC:29249]	527.609	470.814	473.198	363.122	389.999	404.937	533.18	352.856	463.187	510.421	435.332	-0.00506658	0.979026	0.999628
ENSECAG00000039235	ENSG00000175756	AURKAIP1	aurora kinase A interacting protein 1 [Source:HGNC Symbol;Acc:HGNC:24114]	3943.34	3660.62	3885.79	4427.5	5767.93	4473.22	4242.97	3463.1	3475.6	4312.88	4674.3	0.025993	0.847053	0.999628
ENSECAG00000009497	ENSG00000171794	UTF1	undifferentiated embryonic cell transcription factor 1 [Source:HGNC Symbol;Acc:HGNC:12634]	10.7875	13.0329	9.27839	10.7751	13.2353	12.2371	23.6443	7.52357	11.3249	10.2769	11.0338	-0.080907	0.896466	0.999628
ENSECAG00000023324	ENSG00000105866	SP4	Sp4 transcription factor [Source:HGNC Symbol;Acc:HGNC:11209]	33.3433	30.1386	38.9692	47.4106	27.3529	14.462	57.9286	71.474	32.8421	25.1214	29.089	0.0321966	0.952124	0.999628
ENSECAG00000012438	ENSG00000146842	TMEM209	transmembrane protein 209 [Source:HGNC Symbol;Acc:HGNC:21898]	2114.36	2847.69	2779.8	2326.35	1417.94	1898.98	2548.86	1987.73	2465.43	3006.57	2928.96	0.0386713	0.869323	0.999628
ENSECAG00000014271	ENSG00000085662	AKR1B1	aldo-keto reductase family 1 member B [Source:HGNC Symbol;Acc:HGNC:381]	20064.8	22681.3	17809.9	17481.6	17183.8	19483.7	26001.7	17216.9	26235.2	20044.6	16450.3	0.00854347	0.962316	0.999628
ENSECAG00000021664	ENSG00000050327	ARHGEF5	Rho guanine nucleotide exchange factor 5 [Source:HGNC Symbol;Acc:HGNC:13209]	97.0879	83.0848	132.681	112.061	100.588	136.833	101.671	109.092	114.381	97.0599	97.2977	-0.0231028	0.927551	0.999628
ENSECAG00000041852	ENSG00000105708	ZNF14	zinc finger protein 14 [Source:HGNC Symbol;Acc:HGNC:12924]	266.747	372.253	334.022	379.284	380.294	412.724	179.697	351.351	594.556	359.693	253.777	0.0610729	0.852147	0.999628
ENSECAG00000019206	ENSG00000188629	ZNF177	zinc finger protein 177 [Source:HGNC Symbol;Acc:HGNC:12966]	35.3047	48.0589	61.2374	30.1704	15	63.4105	70.933	55.6745	32.8421	50.2428	15.046	0.0256246	0.954807	0.999628
ENSECAG00000017857	ENSG00000141646	SMAD4	SMAD family member 4 [Source:HGNC Symbol;Acc:HGNC:6770]	175.543	164.541	154.949	151.929	114.706	215.818	140.684	278.372	140.428	99.3437	138.424	0.00715033	0.980922	0.999628
ENSECAG00000026262	NA	NA	Snorna gene	58.8412	106.707	48.2476	124.991	60.8823	51.1734	50.8353	77.4928	82.6716	111.904	122.374	0.0689547	0.874101	0.999628
ENSECAG00000022112	ENSG00000134262	AP4B1	adaptor related protein complex 4 subunit beta 1 [Source:HGNC Symbol;Acc:HGNC:572]	678.635	867.503	743.199	471.951	619.411	660.804	698.69	503.327	568.509	749.074	684.093	-0.0105703	0.95989	0.999628
ENSECAG00000012337	ENSG00000169223	LMAN2	lectin, mannose binding 2 [Source:HGNC Symbol;Acc:HGNC:16986]	2149.66	2181.38	2193.41	2281.09	3740.29	2188.22	2144.54	1704.84	1967.13	2516.71	2553.81	0.0158686	0.908601	0.999628
ENSECAG00000023365	ENSG00000187833	C2orf78	chromosome 2 open reading frame 78 [Source:HGNC Symbol;Acc:HGNC:34349]	23.5365	5.7019	9.27839	26.9378	12.3529	26.6991	8.27551	18.8089	9.0599	18.2701	15.046	-0.0971303	0.88966	0.999628
ENSECAG00000018768	ENSG00000258881	AC007040.2	novel protein	1728.95	1667.4	1788.87	2097.92	2435.29	1654.23	1577.08	1771.05	1776.87	1814.45	1946.96	-0.0214898	0.832852	0.999628
ENSECAG00000012175	ENSG00000119844	AFTPH	aftiphilin [Source:HGNC Symbol;Acc:HGNC:25951]	1071.89	1210.43	1360.21	1048.42	903.528	1035.7	1462.4	1199.26	1259.33	1107.62	1198.67	0.0272564	0.866866	0.999628
ENSECAG00000009318	ENSG00000115504	EHBP1	EH domain binding protein 1 [Source:HGNC Symbol;Acc:HGNC:29144]	887.521	1069.51	921.344	757.491	742.94	917.783	928.04	909.6	1019.24	894.093	838.566	0.0192259	0.887082	0.999628
ENSECAG00000009169	ENSG00000085760	MTIF2	mitochondrial translational initiation factor 2 [Source:HGNC Symbol;Acc:HGNC:7441]	2158.49	2291.35	2101.55	2299.41	1904.12	1821.1	2051.15	1989.99	2622.84	2560.1	2073.34	0.0115955	0.942301	0.999628
ENSECAG00000026902	ENSG00000011566	MAP4K3	mitogen-activated protein kinase kinase kinase kinase 3 [Source:HGNC Symbol;Acc:HGNC:6865]	457.98	412.166	480.62	508.586	551.47	473.91	502.442	559.754	355.601	429.347	385.179	-0.0262542	0.89166	0.999628
ENSECAG00000020710	ENSG00000157856	DRC1	dynein regulatory complex subunit 1 [Source:HGNC Symbol;Acc:HGNC:24245]	4976	8003.84	6801.06	5306.75	4641.17	5681.36	5840.15	5611.83	6807.38	6707.41	5866.95	0.00915485	0.959868	0.999628
ENSECAG00000000632	ENSG00000160746	ANO10	anoctamin 10 [Source:HGNC Symbol;Acc:HGNC:25519]	355.989	550.641	367.424	492.423	498.529	364.888	693.961	422.825	689.685	435.057	406.243	0.0523733	0.841748	0.999628
ENSECAG00000000516	ENSG00000123989	CHPF	chondroitin polymerizing factor [Source:HGNC Symbol;Acc:HGNC:24291]	424.637	232.149	179.073	219.813	454.411	265.879	176.15	342.323	144.958	175.85	324.994	-0.0513405	0.88907	0.999628
ENSECAG00000008144	ENSG00000006607	FARP2	FERM, ARH/RhoGEF and pleckstrin domain protein 2 [Source:HGNC Symbol;Acc:HGNC:16460]	324.607	347.001	316.393	296.316	442.941	343.752	406.682	244.516	304.639	335.713	317.973	-0.0326943	0.872066	0.999628
ENSECAG00000026969	ENSG00000166532	RIMKLB	ribosomal modification protein rimK like family member B [Source:HGNC Symbol;Acc:HGNC:29228]	230.461	276.135	194.846	187.487	195	256.979	209.252	233.231	189.125	211.248	248.761	0.0297413	0.883749	0.999628
ENSECAG00000016922	ENSG00000155096	AZIN1	antizyme inhibitor 1 [Source:HGNC Symbol;Acc:HGNC:16432]	2855.76	4027.99	3297.54	2853.25	2162.64	2384.01	3020.56	3496.21	3382.74	3225.81	3068.39	0.000630885	0.997206	0.999628
ENSECAG00000022267	ENSG00000104522	TSTA3	tissue specific transplantation antigen P35B [Source:HGNC Symbol;Acc:HGNC:12390]	1649.51	1438.51	1401.04	1385.68	1750.59	1525.19	1525.06	1576.94	1311.42	1326.87	1407.31	-0.0221392	0.87123	0.999628
ENSECAG00000021129	ENSG00000169515	CCDC8	coiled-coil domain containing 8 [Source:HGNC Symbol;Acc:HGNC:25367]	3.92274	26.0658	10.2062	17.2402	29.1176	24.4742	13.0044	18.8089	9.0599	4.56752	26.0798	0.0110085	0.988354	0.999628
ENSECAG00000007548	ENSG0000010482	LHB	Luteinizing hormone beta polypeptide	49.0343	50.5025	29.6908	33.4029	37.0588	55.6232	34.2843	36.1132	26.0472	44.5334	44.1351	-0.00234295	0.995256	0.999628
ENSECAG00000033484	ENSG00000251369	ZNF550	zinc finger protein 550 [Source:HGNC Symbol;Acc:HGNC:28643]	16.6717	7.33101	17.6289	23.7053	2.64706	57.8482	10.6399	42.8844	5.66244	20.5539	8.02455	0.131922	0.869183	0.999628
ENSECAG00000014738	ENSG00000005700	IBTK	inhibitor of Bruton tyrosine kinase [Source:HGNC Symbol;Acc:HGNC:17853]	884.579	1511.82	1471.55	1191.73	840.881	1466.23	1329.99	1261.7	1323.88	1266.35	1281.92	0.0269083	0.890464	0.999628
ENSECAG00000010789	ENSG00000135334	AKIRIN2	akirin 2 [Source:HGNC Symbol;Acc:HGNC:21407]	350.105	205.268	409.177	501.043	562.94	338.189	360.576	522.136	330.686	206.68	406.243	-0.0257975	0.935386	0.999628
ENSECAG00000010715	ENSG00000116095	PLEKHA3	pleckstrin homology domain containing A3 [Source:HGNC Symbol;Acc:HGNC:14338]	44.1309	43.9861	48.2476	46.333	50.294	41.1612	13.0044	95.5494	41.902	14.8445	42.1289	-0.0107919	0.985043	0.999628
ENSECAG00000021461	NA	NA	Protein coding gene	31.382	15.4766	13.9176	14.0077	11.4706	17.7994	18.9155	20.3137	13.5899	22.8376	12.0368	0.0154897	0.975757	0.999628
ENSECAG00000017286	ENSG00000121390	PSPC1	paraspeckle component 1 [Source:HGNC Symbol;Acc:HGNC:20320]	2234.98	2530.83	2258.36	2368.37	2295.88	2489.7	2516.94	1358.01	2917.29	2759.93	2724.34	-0.02242	0.91382	0.999628
ENSECAG00000040159	ENSG00000275126	H4C13	H4 clustered histone 13	47.0729	19.5494	64.9487	73.2709	73.2352	130.158	28.3732	33.1037	104.189	60.5197	33.1013	0.0668004	0.907415	0.999628
ENSECAG00000018670	ENSG00000170017	ALCAM	activated leukocyte cell adhesion molecule [Source:HGNC Symbol;Acc:HGNC:400]	78.4549	99.376	166.083	98.0537	99.7057	80.0974	94.5773	104.578	67.9493	130.174	92.2824	-0.00804673	0.979109	0.999628
ENSECAG00000010178	ENSG00000132470	ITGB4	integrin subunit beta 4 [Source:HGNC Symbol;Acc:HGNC:6158]	66.6867	37.4696	43.6084	10.7751	8.82352	44.4986	46.1064	18.0566	23.7822	34.2564	44.1351	-0.0527909	0.925815	0.999628
ENSECAG00000016227	ENSG00000108784	NAGLU	N-acetyl-alpha-glucosaminidase [Source:HGNC Symbol;Acc:HGNC:7632]	1182.71	459.41	748.766	1627.04	1409.12	608.518	929.222	1824.47	806.331	495.576	845.587	-0.110755	0.838935	0.999628
ENSECAG00000015060	ENSG00000068489	PRR11	proline rich 11 [Source:HGNC Symbol;Acc:HGNC:25619]	210.848	264.731	273.712	318.944	201.176	309.265	239.99	343.827	276.327	252.356	210.645	-0.012468	0.955981	0.999628
ENSECAG00000009500	ENSG00000160602	NEK8	NIMA related kinase 8 [Source:HGNC Symbol;Acc:HGNC:13387]	103.953	91.2304	74.2271	23.7053	109.412	104.572	55.5642	54.1697	58.8894	61.6616	62.1903	-0.00618018	0.989045	0.999628
ENSECAG00000005437	ENSG00000129255	MPDU1	mannose-P-dolichol utilization defect 1 [Source:HGNC Symbol;Acc:HGNC:7207]	1377.86	1304.11	1150.52	1505.29	1873.23	1395.03	1831.25	1427.22	1773.48	1198.98	1244.81	0.0328633	0.862929	0.999628
ENSECAG00000003836	ENSG00000181350	LRRC75A	leucine rich repeat containing 75A [Source:HGNC Symbol;Acc:HGNC:32403]	467.787	690.744	533.507	1159.4	1257.35	705.303	508.353	595.115	893.533	936.342	578.771	0.0502823	0.851663	0.999628
ENSECAG00000024474	ENSG00000145740	SLC30A5	solute carrier family 30 member 5 [Source:HGNC Symbol;Acc:HGNC:19089]	1778.96	1719.53	1501.24	1191.73	1097.65	1570.8	1668.11	1237.63	1430.33	1589.5	1698.2	-0.0134061	0.938244	0.999628
ENSECAG00000015522	ENSG00000157303	SUSD3	sushi domain containing 3 [Source:HGNC Symbol;Acc:HGNC:28391]	833.583	707.85	887.942	938.514	1818.53	986.756	925.675	591.353	695.347	915.789	928.842	-0.0391197	0.850193	0.999628
ENSECAG00000028464	NA	NA	LncRNA	6.8648	3.25823	21.3403	19.3952	7.05881	12.2371	15.3688	6.77122	11.3249	11.4188	20.0614	-0.149446	0.838354	0.999628
ENSECAG00000010222	ENSG00000101367	MAPRE1	microtubule associated protein RP/EB family member 1 [Source:HGNC Symbol;Acc:HGNC:6890]	3803.1	4553.37	4166.92	3871.5	3203.82	3983.74	4111.75	3931.07	4292.13	4202.12	4255.02	0.0112395	0.924857	0.999628
ENSECAG00000021997	ENSG00000244462	RBM12	RNA binding motif protein 12 [Source:HGNC Symbol;Acc:HGNC:9898]	4378.76	4221.85	3580.53	3553.64	2924.11	3588.81	4167.31	3847.56	3951.25	3942.92	3796.62	-0.0200024	0.860415	0.999628
ENSECAG00000014531	ENSG00000119723	COQ6	coenzyme Q6, monooxygenase [Source:HGNC Symbol;Acc:HGNC:20233]	3695.23	4572.11	3895.07	4175.36	4887.35	3973.72	4287.9	3768.56	3646.61	4561.81	3867.84	0.0108336	0.931493	0.999628
ENSECAG00000007477	ENSG00000100207	TCF20	transcription factor 20 [Source:HGNC Symbol;Acc:HGNC:11631]	126.509	103.449	174.434	148.697	79.4117	105.684	131.226	185.08	160.813	99.3437	196.602	0.0631713	0.84982	0.999628
ENSECAG00000008391	ENSG00000083093	PALB2	partner and localizer of BRCA2 [Source:HGNC Symbol;Acc:HGNC:26144]	1226.84	1267.45	1255.37	1087.21	841.764	1379.46	1359.55	1247.41	1097.38	1224.1	1133.47	0.00995337	0.931591	0.999628
ENSECAG00000023520	ENSG00000167112	TRUB2	TruB pseudouridine synthase family member 2 [Source:HGNC Symbol;Acc:HGNC:17170]	1397.48	1423.85	1197.84	1325.34	1298.82	1903.43	1353.64	1337.69	1303.49	1269.77	1463.48	0.0116038	0.940675	0.999628
ENSECAG00000005798	ENSG00000198791	CNOT7	CCR4-NOT transcription complex subunit 7 [Source:HGNC Symbol;Acc:HGNC:14101]	3329.43	3875.66	4099.19	3663.54	2643.53	3239.5	4154.31	3132.06	3996.55	4159.87	3925.01	0.0074383	0.964863	0.999628
ENSECAG00000013454	ENSG00000213619	NDUFS3	NADH:ubiquinone oxidoreductase core subunit S3 [Source:HGNC Symbol;Acc:HGNC:7710]	7382.6	7248.74	7727.04	8718.16	11098.2	6315.46	8053.26	5343.99	7084.84	9685.44	8202.1	-0.0174973	0.914581	0.999628
ENSECAG00000018333	ENSG00000092820	EZR	ezrin [Source:HGNC Symbol;Acc:HGNC:12691]	20222.7	21490.5	22785.9	22226.9	22935	22230.4	21123.8	22905.5	18632.8	20500.2	21994.3	-0.0155863	0.884899	0.999628
ENSECAG00000036120	NA	LOC111771863	Ral guanine nucleotide dissociation stimulator-like	20.5944	21.993	10.2062	11.8526	7.94117	42.2737	15.3688	21.066	5.66244	11.4188	13.0399	-0.0895217	0.890823	0.999628
ENSECAG00000031541	NA	NA	LncRNA	19.6137	4.88734	6.49487	8.6201	15	6.67479	10.6399	14.2948	4.52995	13.7026	6.01842	0.109995	0.882189	0.999628
ENSECAG00000039046	NA	NA	LncRNA	14.7103	8.14557	8.35055	7.54259	15	14.462	8.27551	12.0377	1.13249	7.99317	8.02455	-0.0819579	0.916835	0.999628
ENSECAG00000013379	ENSG00000198691	ABCA4	ATP binding cassette subfamily A member 4 [Source:HGNC Symbol;Acc:HGNC:34]	9.80686	14.662	20.4125	2.15503	5.29411	15.5745	15.3688	21.8184	7.92741	3.42564	4.01228	0.0716759	0.928228	0.999628
ENSECAG00000033272	NA	NA	LncRNA	15.691	6.51646	7.42271	7.54259	14.1176	12.2371	3.54665	10.533	10.1924	6.85129	10.0307	-0.0444942	0.951222	0.999628
ENSECAG00000007359	ENSG00000243646	IL10RB	interleukin 10 receptor subunit beta [Source:HGNC Symbol;Acc:HGNC:5965]	406.004	408.093	460.208	745.639	1228.23	559.57	773.17	236.993	625.133	583.501	747.287	0.00713126	0.975914	0.999628
ENSECAG00000022784	ENSG00000162521	RBBP4	RB binding protein 4, chromatin remodeling factor [Source:HGNC Symbol;Acc:HGNC:9887]	14614.2	16273.2	15328.8	14598.1	11625.9	13722.3	15812.1	14324.1	15632.9	16394	14936.7	0.00809913	0.946642	0.999628
ENSECAG00000024881	ENSG00000164291	ARSK	arylsulfatase family member K [Source:HGNC Symbol;Acc:HGNC:25239]	105.914	121.369	149.382	109.906	98.8234	166.87	89.8484	170.785	138.163	82.2154	110.338	0.0116999	0.969551	0.999628
ENSECAG00000017419	ENSG00000065911	MTHFD2	methylenetetrahydrofolate dehydrogenase (NADP+ dependent) 2, methenyltetrahydrofolate cyclohydrolase [Source:HGNC Symbol;Acc:HGNC:7434]	2887.14	4687.78	3897.85	3292.88	2382.35	4618.95	3403.6	3066.61	3380.48	4224.96	3048.33	-0.0321136	0.875899	0.999628
ENSECAG00000022445	ENSG00000104497	SNX16	sorting nexin 16 [Source:HGNC Symbol;Acc:HGNC:14980]	1268.03	2194.42	1491.96	1878.1	1215.88	1242.62	1831.25	1327.91	1605.87	2001.72	1842.64	-0.0334967	0.888172	0.999628
ENSECAG00000013950	ENSG00000196588	MRTFA	myocardin related transcription factor A [Source:HGNC Symbol;Acc:HGNC:14334]	111.798	70.8665	115.052	140.077	161.47	103.459	63.8397	136.177	70.2142	115.33	84.2578	-0.0626275	0.848261	0.999628
ENSECAG00000032576	ENSG00000238227	TMEM250	transmembrane protein 250 [Source:HGNC Symbol;Acc:HGNC:31009]	25.4978	17.1057	18.5568	25.8603	17.647	18.9119	10.6399	39.8749	27.1797	20.5539	16.0491	0.108835	0.839415	0.999628
ENSECAG00000021948	ENSG00000109390	NDUFC1	NADH:ubiquinone oxidoreductase subunit C1 [Source:HGNC Symbol;Acc:HGNC:7705]	3196.06	3918.83	4651.26	5329.38	6293.81	2599.83	4038.45	2053.94	4483.52	6203.84	5492.81	0.0379088	0.884655	0.999628
ENSECAG00000007524	ENSG00000107833	NPM3	nucleophosmin/nucleoplasmin 3 [Source:HGNC Symbol;Acc:HGNC:7931]	2570.38	2326.38	2348.36	2687.32	2684.11	3336.28	2898.79	2263.84	2654.55	2471.03	2810.6	0.0178228	0.887022	0.999628
ENSECAG00000012847	ENSG00000136319	TTC5	tetratricopeptide repeat domain 5 [Source:HGNC Symbol;Acc:HGNC:19274]	487.401	566.932	397.115	487.036	584.117	510.621	531.997	349.094	524.342	535.542	550.685	-0.0200758	0.916266	0.999628
ENSECAG00000000953	ENSG00000087245	MMP2	matrix metallopeptidase 2 [Source:HGNC Symbol;Acc:HGNC:7166]	14.7103	11.4038	7.42271	28.0153	2.64706	7.78725	54.382	22.5707	24.9147	11.4188	5.01535	-0.148936	0.846167	0.999628
ENSECAG00000013728	ENSG00000168389	MFSD2A	major facilitator superfamily domain containing 2A [Source:HGNC Symbol;Acc:HGNC:25897]	16.6717	25.2513	4.63919	2.15503	35.2941	2.22493	21.2799	21.8184	13.5899	2.28376	0	0.173988	0.881559	0.999628
ENSECAG00000013170	ENSG00000043143	JADE2	jade family PHD finger 2 [Source:HGNC Symbol;Acc:HGNC:22984]	104.933	56.2044	101.134	32.3254	42.3529	87.8847	114.675	38.3702	100.791	60.5197	105.322	-0.0346702	0.939616	0.999628
ENSECAG00000001042	ENSG00000112511	PHF1	PHD finger protein 1 [Source:HGNC Symbol;Acc:HGNC:8919]	93.1652	117.296	81.6498	54.9532	280.588	131.271	92.2129	99.3112	84.9366	61.6616	71.2179	0.0898114	0.833856	0.999628
ENSECAG00000023697	ENSG00000102531	FNDC3A	fibronectin type III domain containing 3A [Source:HGNC Symbol;Acc:HGNC:20296]	696.287	676.897	686.601	545.221	501.176	668.591	715.241	464.205	732.72	731.946	733.244	0.0203668	0.916822	0.999628
ENSECAG00000024590	ENSG00000165915	SLC39A13	solute carrier family 39 member 13 [Source:HGNC Symbol;Acc:HGNC:20859]	175.543	160.468	164.227	94.8211	199.411	170.207	159.599	118.872	86.0691	171.282	139.427	0.0510334	0.863071	0.999628
ENSECAG00000023606	ENSG00000107593	PKD2L1	polycystin 2 like 1, transient receptor potential cation channel [Source:HGNC Symbol;Acc:HGNC:9011]	55.8991	26.0658	17.6289	24.7828	2.64706	22.2493	47.2887	0.752357	24.9147	42.2496	32.0982	-0.141056	0.870078	0.999628
ENSECAG00000012185	ENSG00000162188	GNG3	G protein subunit gamma 3 [Source:HGNC Symbol;Acc:HGNC:4405]	9.80686	5.7019	11.1341	15.0852	14.1176	14.462	17.7332	2.25707	18.1198	13.7026	11.0338	-0.0602756	0.930985	0.999628
ENSECAG00000023109	ENSG00000138823	MTTP	microsomal triglyceride transfer protein [Source:HGNC Symbol;Acc:HGNC:7467]	151.026	127.885	87.2168	159.472	125.294	91.2221	327.474	82.007	228.763	181.559	75.2302	0.0814999	0.860069	0.999628
ENSECAG00000023800	ENSG00000004455	AK2	adenylate kinase 2 [Source:HGNC Symbol;Acc:HGNC:362]	11183.7	13387.2	14080	13047.6	22080	11069	13457.2	9245.72	9921.72	14548.7	15583.7	-0.0116231	0.943187	0.999628
ENSECAG00000025371	NA	NA	Snrna gene	24.5172	8.14557	25.9795	2.15503	60.8823	12.2371	15.3688	16.5519	14.7223	2.28376	20.0614	0.0574759	0.945942	0.999628
ENSECAG00000011472	ENSG00000123178	SPRYD7	SPRY domain containing 7 [Source:HGNC Symbol;Acc:HGNC:14297]	664.905	843.067	779.385	632.5	733.234	616.305	691.597	613.171	814.259	738.797	748.29	-0.017465	0.915371	0.999628
ENSECAG00000008129	ENSG00000166685	COG1	component of oligomeric golgi complex 1 [Source:HGNC Symbol;Acc:HGNC:6545]	1369.04	1368.46	1351.86	992.389	1188.53	1160.3	1178.67	1114.24	1141.55	1476.45	1053.22	0.0144859	0.91444	0.999628
ENSECAG00000019452	ENSG00000127527	EPS15L1	epidermal growth factor receptor pathway substrate 15 like 1 [Source:HGNC Symbol;Acc:HGNC:24634]	854.178	823.517	927.839	696.073	562.94	819.886	865.382	586.839	621.736	855.269	1071.28	-0.0407629	0.860001	0.999628
ENSECAG00000003001	ENSG00000118894	EEF2KMT	eukaryotic elongation factor 2 lysine methyltransferase [Source:HGNC Symbol;Acc:HGNC:32221]	96.1072	66.7937	110.413	87.2785	76.7646	114.584	111.128	89.5305	109.851	79.9317	104.319	0.0381903	0.88217	0.999628
ENSECAG00000015767	ENSG00000119414	PPP6C	protein phosphatase 6 catalytic subunit [Source:HGNC Symbol;Acc:HGNC:9323]	1875.07	2249.81	2354.85	2338.2	2063.82	1840.02	2119.71	2023.09	2056.6	2512.14	2365.24	0.0268042	0.853271	0.999628
ENSECAG00000026073	ENSG00000277194	SNORD22	small nucleolar RNA, C/D box 22 [Source:HGNC Symbol;Acc:HGNC:10145]	21.5751	73.3101	37.1136	106.674	89.9999	23.3618	27.191	42.8844	56.6244	85.6411	52.1596	-0.0710042	0.88982	0.999628
ENSECAG00000002428	ENSG00000143756	FBXO28	F-box protein 28 [Source:HGNC Symbol;Acc:HGNC:29046]	471.71	402.391	392.476	356.657	331.764	358.214	576.922	405.521	445.068	375.679	444.36	0.0283505	0.881794	0.999628
ENSECAG00000015727	ENSG00000077264	PAK3	p21 (RAC1) activated kinase 3 [Source:HGNC Symbol;Acc:HGNC:8592]	0	0.814557	0	0	0	0	2.36443	0	0	0	0	-0.264651	0.944723	0.999628
ENSECAG00000007439	ENSG00000161509	GRIN2C	glutamate ionotropic receptor NMDA type subunit 2C [Source:HGNC Symbol;Acc:HGNC:4587]	5.88412	16.2911	2.78352	9.69761	0	1.11246	7.0933	23.3231	0	7.99317	7.02149	-0.153859	0.904716	0.999628
ENSECAG00000002916	ENSG00000118298	CA14	carbonic anhydrase 14 [Source:HGNC Symbol;Acc:HGNC:1372]	1.96137	4.07279	4.63919	2.15503	1.7647	2.22493	3.54665	4.51414	6.79493	1.14188	5.01535	0.142954	0.89668	0.999628
ENSECAG00000038996	N/A	LOC111771849	LncRNA	10.7875	1.62911	4.63919	6.46508	8.82352	0	0	0.752357	9.0599	17.1282	1.00307	-0.0523896	0.970916	0.999628
ENSECAG00000036898	N/A	LOC111771848	LncRNA	5.88412	0.814557	3.71136	6.46508	3.52941	0	0	0.752357	7.92741	9.13505	2.00614	-0.121807	0.935078	0.999628
ENSECAG00000034237	N/A	N/A	LncRNA	8.82617	0.814557	5.56703	11.8526	6.17646	0	2.36443	0.752357	12.4574	17.1282	1.00307	-0.0464223	0.972993	0.999628
ENSECAG00000021024	ENSG00000105290	APLP1	amyloid beta precursor like protein 1 [Source:HGNC Symbol;Acc:HGNC:597]	4.90343	0	4.63919	5.38756	19.4117	7.78725	3.54665	3.76179	2.26498	3.42564	3.00921	0.0633778	0.954509	0.999628
ENSECAG00000036236	N/A	N/A	Protein coding gene	15.691	8.14557	6.49487	2.15503	1.7647	3.33739	0	7.52357	15.8548	5.70941	12.0368	0.202819	0.854374	0.999628
ENSECAG00000017874	ENSG00000095370	SH2D3C	SH2 domain containing 3C [Source:HGNC Symbol;Acc:HGNC:16884]	2.94206	3.25823	12.0619	0	0.882352	7.78725	4.72887	6.01886	1.13249	1.14188	3.00921	-0.0185989	0.988377	0.999628
ENSECAG00000004215	ENSG00000174527	MYO1H	myosin IH [Source:HGNC Symbol;Acc:HGNC:13879]	5.88412	15.4766	6.49487	7.54259	7.05881	4.44986	15.3688	13.5424	7.92741	4.56752	6.01842	-0.0880143	0.911036	0.999628
ENSECAG00000020508	ENSG00000071242	RPS6KA2	ribosomal protein S6 kinase A2 [Source:HGNC Symbol;Acc:HGNC:10431]	7.84549	0	1.85568	2.15503	5.29411	0	3.54665	6.77122	4.52995	0	6.01842	0.31788	0.842111	0.999628
ENSECAG00000000440	ENSG00000137103	TMEM8B	transmembrane protein 8B [Source:HGNC Symbol;Acc:HGNC:21427]	7.84549	15.4766	7.42271	2.15503	7.94117	1.11246	3.54665	0	0	14.8445	5.01535	-0.166921	0.895475	0.999628
ENSECAG00000008971	ENSG00000090530	P3H2	prolyl 3-hydroxylase 2 [Source:HGNC Symbol;Acc:HGNC:19317]	4.90343	0	1.85568	0	0	0	0	12.0377	0	0	0	0.409062	0.894842	0.999628
ENSECAG00000035776	ENSG00000166863	TAC3	tachykinin precursor 3 [Source:HGNC Symbol;Acc:HGNC:11521]	0	0	0	0	0	0	0	0	0	0	1.00307	0.526553	0.890281	0.999628
ENSECAG00000020003	ENSG00000129646	QRICH2	glutamine rich 2 [Source:HGNC Symbol;Acc:HGNC:25326]	32.3626	1.62911	0.927839	10.7751	2.64706	5.56232	2.36443	15.0471	18.1198	14.8445	4.01228	-0.0709966	0.948597	0.999628
ENSECAG00000021049	ENSG00000124194	GDAP1L1	ganglioside induced differentiation associated protein 1 like 1 [Source:HGNC Symbol;Acc:HGNC:4213]	0	0.814557	0	0	0	0	0	0	1.13249	0	3.00921	0.619711	0.870538	0.999628
ENSECAG00000006330	ENSG00000165695	AK8	adenylate kinase 8 [Source:HGNC Symbol;Acc:HGNC:26526]	2.94206	3.25823	0.927839	0	7.05881	2.22493	15.3688	3.00943	0	0	1.00307	0.347124	0.84473	0.999628
ENSECAG00000022050	ENSG00000122986	HVCN1	hydrogen voltage gated channel 1 [Source:HGNC Symbol;Acc:HGNC:28240]	6.8648	9.77469	8.35055	2.15503	0	2.22493	1.18222	9.78065	15.8548	4.56752	7.02149	0.225217	0.841191	0.999628
ENSECAG00000025372	ENSG00000199934	SNORD81	Small nucleolar RNA SNORD81 [Source:RFAM;Acc:RF00136]	36.2854	63.5355	50.1033	123.914	62.647	45.611	20.0977	32.3514	71.3467	129.033	81.2486	0.100894	0.854523	0.999628
ENSECAG00000026520	ENSG00000278527	SNORD22	Small nucleolar RNA SNORD22 [Source:RFAM;Acc:RF00099]	43.1502	54.5753	51.959	115.294	99.7057	77.8725	39.0131	68.4645	49.8295	74.2223	67.2056	0.00460826	0.990185	0.999628
ENSECAG00000025954	ENSG00000212168	NA	NA	91.2038	154.766	107.629	116.371	112.059	121.259	104.035	88.0258	126.839	145.019	133.408	0.0467177	0.864551	0.999628
ENSECAG00000025563	ENSG00000200897	NA	NA	29.4206	30.1386	39.8971	30.1704	42.3529	31.149	7.0933	16.5519	46.432	49.1009	38.1166	0.102598	0.853982	0.999628
ENSECAG00000025737	ENSG00000252580	NA	NA	15.691	13.8475	12.9897	31.2479	39.7058	27.8116	8.27551	19.5613	29.4447	18.2701	17.0522	0.0809779	0.885274	0.999628
ENSECAG00000027094	N/A	N/A	N/A	35.3047	37.4696	25.0516	29.0928	84.7058	21.1368	22.4621	18.8089	21.5173	46.8171	40.1228	0.0286155	0.945654	0.999628
ENSECAG00000004809	ENSG00000169255	B3GALNT1	beta-1,3-N-acetylgalactosaminyltransferase 1 (globoside blood group) [Source:HGNC Symbol;Acc:HGNC:918]	1311.18	886.238	1278.56	2191.66	1270.59	532.871	1347.73	2230.74	1146.08	1179.56	1525.67	-0.000628233	0.99864	0.999649
ENSECAG00000016772	ENSG00000095380	NANS	N-acetylneuraminate synthase [Source:HGNC Symbol;Acc:HGNC:19237]	17591.5	19268.4	16896.9	18157.2	21686.4	18066.4	19189.7	17510.4	18098.3	17028.9	19778.5	-0.000198655	0.998441	0.999649
ENSECAG00000033009	ENSG00000099810	MTAP	methylthioadenosine phosphorylase [Source:HGNC Symbol;Acc:HGNC:7413]	4417.99	5269.37	5223.73	6002.82	4291.76	3499.81	4273.71	4774.46	5244.55	5830.44	6163.86	-0.000325933	0.998707	0.999649
ENSECAG00000024743	ENSG00000067141	NEO1	neogenin 1 [Source:HGNC Symbol;Acc:HGNC:7754]	258.901	180.017	272.785	151.929	169.412	333.739	263.634	296.429	278.592	127.891	151.463	0.000526224	0.998652	0.999649
ENSECAG00000022296	ENSG00000100359	SGSM3	small G protein signaling modulator 3 [Source:HGNC Symbol;Acc:HGNC:25228]	293.225	255.771	293.197	255.371	342.352	379.35	283.732	246.021	303.507	245.504	320.982	0.000454374	0.99817	0.999649
ENSECAG00000021824	ENSG00000139726	DENR	density regulated re-initiation and release factor [Source:HGNC Symbol;Acc:HGNC:2769]	2850.85	2980.46	2955.17	2837.09	2542.06	2063.62	2924.8	2163.03	3399.73	3491.87	2891.85	0.000458504	0.998143	0.999649
ENSECAG00000037231	ENSG00000162174	ASRGL1	asparaginase and isoaspartyl peptidase 1 [Source:HGNC Symbol;Acc:HGNC:16448]	199.079	174.315	203.197	190.72	218.823	212.481	241.172	144.453	169.873	240.937	152.467	-0.000352682	0.99885	0.999649
ENSECAG00000008943	ENSG00000189308	LIN54	lin-54 DREAM MuvB core complex component [Source:HGNC Symbol;Acc:HGNC:25397]	501.131	756.724	655.054	460.098	273.529	687.503	580.468	638.751	561.714	537.826	594.82	0.000281081	0.998896	0.999649
ENSECAG00000042447	ENSG00000203783	PRR9	proline rich 9 [Source:HGNC Symbol;Acc:HGNC:32057]	330.491	195.494	293.197	190.72	37.9411	31.149	387.767	947.97	349.939	22.8376	118.362	-0.00151018	0.998793	0.999649
ENSECAG00000011167	ENSG00000119715	ESRRB	estrogen related receptor beta [Source:HGNC Symbol;Acc:HGNC:3473]	414.83	312.79	196.702	293.083	165	429.411	255.359	418.311	242.352	267.2	297.912	0.000425731	0.998696	0.999649
ENSECAG00000042463	NA	NA	LncRNA	59.8219	69.2374	78.8663	56.0307	57.3529	77.8725	61.4753	73.731	92.864	52.5265	56.1719	0.000488566	0.998725	0.999649
ENSECAG00000006038	ENSG00000163535	SGO2	shugoshin 2 [Source:HGNC Symbol;Acc:HGNC:30812]	896.347	1170.52	1080	1368.44	872.646	1283.78	1184.58	1069.1	1388.43	1123.61	1241.8	0.000199741	0.99889	0.999649
ENSECAG00000018050	ENSG00000184203	PPP1R2	protein phosphatase 1 regulatory inhibitor subunit 2 [Source:HGNC Symbol;Acc:HGNC:9288]	730.611	679.341	857.323	725.166	776.47	740.901	787.356	607.905	798.404	831.289	724.216	0.000331284	0.998264	0.999649
ENSECAG00000013608	ENSG00000107821	KAZALD1	Kazal type serine peptidase inhibitor domain 1 [Source:HGNC Symbol;Acc:HGNC:25460]	29.4206	27.6949	29.6908	25.8603	25.5882	26.6991	29.5554	27.8372	19.2523	34.2564	21.0645	0.00047533	0.999043	0.999721
ENSECAG00000014979	ENSG00000169129	AFAP1L2	actin filament associated protein 1 like 2 [Source:HGNC Symbol;Acc:HGNC:25901]	481.517	548.197	524.229	578.624	634.411	518.408	426.78	572.544	481.307	535.542	533.633	-0.000155089	0.999127	0.99973
ENSECAG00000008164	ENSG00000179218	CALR	calreticulin [Source:HGNC Symbol;Acc:HGNC:1455]	33832.7	34735.2	34124.1	32226.3	51427.9	34041.4	31688.1	29221.6	34086.7	34375.2	36204.8	-9.29637e-05	0.999363	0.999731
ENSECAG00000022214	ENSG00000162687	KCNT2	potassium sodium-activated channel subfamily T member 2 [Source:HGNC Symbol;Acc:HGNC:18866]	47.0729	46.4298	106.701	86.201	54.7058	2.22493	114.675	0	160.813	105.053	113.347	-0.000864183	0.999505	0.999731
ENSECAG00000020143	ENSG00000166503	HDGFL3	HDGF like 3 [Source:HGNC Symbol;Acc:HGNC:24937]	4.90343	17.1057	11.1341	2.15503	9.70587	4.44986	0	10.533	7.92741	4.56752	6.01842	0.00060491	0.999505	0.999731
ENSECAG00000000104	ENSG00000185252	ZNF74	zinc finger protein 74 [Source:HGNC Symbol;Acc:HGNC:13144]	74.5321	29.3241	64.0209	96.9761	30	48.9484	94.5773	122.634	54.3594	34.2564	82.2517	0.000342111	0.999454	0.999731
ENSECAG00000013815	ENSG00000111011	RSRC2	arginine and serine rich coiled-coil 2 [Source:HGNC Symbol;Acc:HGNC:30559]	1674.03	1840.08	1598.67	2169.03	1640.29	1672.03	1846.62	1798.89	1875.4	1976.6	1838.63	0.000100821	0.999404	0.999731
ENSECAG00000023316	ENSG00000100028	SNRPD3	small nuclear ribonucleoprotein D3 polypeptide [Source:HGNC Symbol;Acc:HGNC:11160]	9106.65	8471.39	8558.38	9312.94	9518.81	8345.71	7831	7859.13	9840.19	9806.47	8903.24	-4.88347e-05	0.999673	0.999824
ENSECAG00000023114	ENSG00000163959	SLC51A	solute carrier family 51 subunit alpha [Source:HGNC Symbol;Acc:HGNC:29955]	22.5558	20.3639	25.0516	18.3177	96.1763	40.0487	24.8265	14.2948	33.9746	19.412	18.0552	5.68284e-05	0.999919	0.999919
ENSECAG00000002317	NA	NA	Protein coding gene	104.933	96.1177	90.0004	200.417	125.294	129.046	108.764	228.717	129.104	81.0736	86.264	5.40631e-05	0.999893	0.999919
