## Supplementary table 3 for "Nulliparity affects the expression of a limited number of genes and pathways in Day 8 equine embryos" (part 1 of 3)

### Sheet: Sup3_ICM_Diff_sansYME5
Geneid	ortholog_ensg	ortholog_name	description	YM_E1_DeMixT_ICM_cells	YM_E2_DeMixT_ICM_cells	YM_E3_DeMixT_ICM_cells	YM_E4_DeMixT_ICM_cells	YN_E1_DeMixT_ICM_cells	YN_E2_DeMixT_ICM_cells	YN_E3_DeMixT_ICM_cells	YN_E4_DeMixT_ICM_cells	YN_E5_DeMixT_ICM_cells	YN_E6_DeMixT_ICM_cells	log2FoldChange	pvalue	padj
ENSECAG00000023392	ENSG00000160062	ZBTB8A	zinc finger and BTB domain containing 8A [Source:HGNC Symbol;Acc:HGNC:24172]	209.539	91.4589	106.617	249.712	135.34	88.7638	60.0172	100.041	19.3371	54.9637	-2.01669	4.05183e-09	5.84193e-05
ENSECAG00000011960	ENSG00000100418	DESI1	desumoylating isopeptidase 1 [Source:HGNC Symbol;Acc:HGNC:24577]	891.041	579.831	493.961	372.451	294.619	256.666	321.092	207.086	183.134	244.838	-1.22902	9.60402e-08	0.0006563
ENSECAG00000022277	ENSG00000189221	MAOA	Monoamine oxidase A	5.98684	0.88795	0.978141	1.0581	13.8103	17.1111	56.016	45.0186	58.0114	29.9802	4.51173	1.36558e-07	0.0006563
ENSECAG00000019702	ENSG00000223501	VPS52	VPS52 subunit of GARP complex [Source:HGNC Symbol;Acc:HGNC:10518]	2163.24	2274.04	3077.23	4602.74	2252.91	1353.92	748.214	2727.13	1019.18	2433.39	-1.2646	2.83435e-07	0.00102164
ENSECAG00000010447	ENSG00000115380	EFEMP1	EGF containing fibulin extracellular matrix protein 1 [Source:HGNC Symbol;Acc:HGNC:3218]	42.9057	63.9324	51.8415	42.324	201.63	448.097	218.062	136.056	188.821	147.902	1.94876	2.85877e-06	0.00824356
ENSECAG00000029895	ENSG00000189023	MAGEB16	MAGE family member B16 [Source:HGNC Symbol;Acc:HGNC:21188]	1693.28	343.637	530.152	37.0335	55.241	36.3611	34.0097	41.017	36.3993	37.9749	-3.24387	5.31342e-06	0.0127681
ENSECAG00000010385	ENSG00000105976	MET	MET proto-oncogene, receptor tyrosine kinase	22.9496	22.1988	8.80327	1.0581	40.5101	51.3333	160.046	7.0029	73.9361	13.9908	2.8283	6.2735e-06	0.0129216
ENSECAG00000007262	ENSG00000102189	EEA1	early endosome antigen 1 [Source:HGNC Symbol;Acc:HGNC:3185]	2969.47	2703.81	3093.86	1758.56	2062.33	1600.96	1782.51	1942.8	1287.63	1130.25	-0.786264	8.1518e-06	0.0146916
ENSECAG00000030975	N/A	LOC100146533	Melanoma antigen preferentially expressed in tumors-like	23.9474	39.0698	19.5628	1.0581	47.8755	63.0972	205.059	14.0058	100.098	7.99472	2.5238	9.32058e-06	0.0149316
ENSECAG00000020433	ENSG00000218336	TENM3	teneurin transmembrane protein 3 [Source:HGNC Symbol;Acc:HGNC:29944]	161.645	144.736	141.83	119.565	125.213	119.778	97.0278	69.0286	59.1489	54.9637	-0.998469	1.07118e-05	0.0154443
ENSECAG00000014243	ENSG00000171766	GATM	glycine amidinotransferase [Source:HGNC Symbol;Acc:HGNC:4175]	154.66	157.167	139.874	108.984	256.871	237.416	240.069	249.103	200.196	247.836	0.725519	1.46845e-05	0.0176435
ENSECAG00000015867	ENSG00000163291	PAQR3	progestin and adipoQ receptor family member 3 [Source:HGNC Symbol;Acc:HGNC:30130]	598.684	404.017	286.595	217.969	224.647	166.833	316.09	167.069	213.846	93.9379	-0.84098	1.35099e-05	0.0176435
ENSECAG00000034815	ENSG00000134086	VHL	Von Hippel-Lindau tumor suppressor	288.366	269.937	284.639	208.446	135.34	175.389	139.04	157.065	136.497	160.894	-0.811405	1.63825e-05	0.0181695
ENSECAG00000004931	ENSG00000247626	2002-03-01	methionyl-tRNA synthetase 2, mitochondrial [Source:HGNC Symbol;Acc:HGNC:25133]	1160.45	751.206	584.928	388.323	455.738	427.777	500.143	324.134	335.556	322.787	-0.815882	1.97478e-05	0.0196936
ENSECAG00000041817	ENSG00000114115	RBP1	retinol binding protein 1 [Source:HGNC Symbol;Acc:HGNC:9919]	224.506	174.926	123.246	136.495	305.667	594.611	471.135	385.159	320.769	274.818	1.13102	2.04885e-05	0.0196936
ENSECAG00000030251	NA	NA	Protein coding gene	0.997807	10.6554	42.0601	126.972	0.920684	1.06944	1.00029	1.00041	1.13748	0.99934	-4.43481	2.25728e-05	0.020341
ENSECAG00000017619	ENSG00000196408	NOXO1	NADPH oxidase organizer 1 [Source:HGNC Symbol;Acc:HGNC:19404]	68.8487	30.1903	36.1912	11.6391	34.0653	21.3889	7.002	7.0029	3.41243	2.99802	-2.66961	4.05978e-05	0.0344317
ENSECAG00000009590	ENSG00000138780	GSTCD	glutathione S-transferase C-terminal domain containing [Source:HGNC Symbol;Acc:HGNC:25806]	1211.34	1280.42	1493.62	963.929	671.178	694.069	865.248	866.359	693.862	532.648	-0.7231	4.59531e-05	0.0368085
ENSECAG00000010547	ENSG00000164904	ALDH7A1	aldehyde dehydrogenase 7 family member A1 [Source:HGNC Symbol;Acc:HGNC:877]	13193	13312.1	11056.9	11639.1	21583.6	19889.5	21992.3	20623.5	13611.1	14902.2	0.440155	7.90697e-05	0.0600014
ENSECAG00000035557	NA	NA	Protein coding gene	461.984	244.186	529.174	343.883	226.488	178.597	145.041	111.046	117.16	206.863	-1.41356	8.48588e-05	0.0611747
ENSECAG00000020614	ENSG00000057019	DCBLD2	discoidin, CUB and LCCL domain containing 2 [Source:HGNC Symbol;Acc:HGNC:24627]	319.298	196.237	319.852	138.611	218.202	149.722	136.039	72.0298	61.4238	65.9564	-1.43796	9.62122e-05	0.063054
ENSECAG00000006973	ENSG00000181649	PHLDA2	pleckstrin homology like domain family A member 2 [Source:HGNC Symbol;Acc:HGNC:12385]	2.99342	17.759	2.93442	2.1162	30.3826	2.13889	529.151	3.00124	2.27496	372.754	5.94266	9.39543e-05	0.063054
ENSECAG00000043759	ENSG00000120314	WDR55	WD repeat domain 55 [Source:HGNC Symbol;Acc:HGNC:25971]	945.921	567.4	1151.27	1541.65	1046.82	615.999	191.055	940.389	350.343	988.347	-1.33676	0.000119321	0.0747989
ENSECAG00000012955	ENSG00000177675	CD163L1	CD163 molecule like 1	0.997807	0.88795	0.978141	1.0581	1.84137	1.06944	171.049	1.00041	1.13748	29.9802	6.12328	0.000136801	0.0821832
ENSECAG00000023976	ENSG00000188976	NOC2L	NOC2 like nucleolar associated transcriptional repressor [Source:HGNC Symbol;Acc:HGNC:24517]	4086.02	4688.38	3092.88	2661.12	2844.91	2871.46	2829.81	2430.01	2677.62	2006.67	-0.464098	0.000156158	0.0900597
ENSECAG00000006648	ENSG00000167384	ZNF180	zinc finger protein 180 [Source:HGNC Symbol;Acc:HGNC:12970]	264.419	175.814	205.41	190.458	174.009	202.125	104.03	132.055	113.748	121.919	-0.835951	0.000171873	0.0953102
ENSECAG00000008960	ENSG00000151148	UBE3B	ubiquitin protein ligase E3B [Source:HGNC Symbol;Acc:HGNC:13478]	1462.78	1299.96	1199.2	1154.39	1004.47	1156.07	809.231	982.407	954.344	952.371	-0.467767	0.000249605	0.133289
ENSECAG00000013378	ENSG00000113272	THG1L	tRNA-histidine guanylyltransferase 1 like [Source:HGNC Symbol;Acc:HGNC:26053]	591.699	525.667	539.934	602.059	464.024	489.805	402.115	488.202	429.967	522.655	-0.354295	0.000337796	0.166446
ENSECAG00000041781	ENSG00000175782	SLC35E3	solute carrier family 35 member E3 [Source:HGNC Symbol;Acc:HGNC:20864]	365.197	216.66	252.36	345.999	119.689	131.542	97.0278	218.09	119.435	240.841	-1.14888	0.000346329	0.166446
ENSECAG00000009450	ENSG00000132437	DDC	dopa decarboxylase [Source:HGNC Symbol;Acc:HGNC:2719]	2.99342	14.2072	29.3442	55.0212	23.9378	28.875	23.0066	39.0162	150.147	78.9478	1.94462	0.000336191	0.166446
ENSECAG00000015046	ENSG00000008196	TFAP2B	transcription factor AP-2 beta [Source:HGNC Symbol;Acc:HGNC:11743]	69.8465	11.5434	69.448	1.0581	0.920684	1.06944	1.00029	1.00041	1.13748	0.99934	-4.0798	0.000415454	0.187188
ENSECAG00000039242	NA	NA	LncRNA	0.997807	110.994	0.978141	197.865	23.9378	1.06944	1.00029	1.00041	1.13748	0.99934	-6.0419	0.000403465	0.187188
ENSECAG00000024426	ENSG00000106244	PDAP1	PDGFA associated protein 1 [Source:HGNC Symbol;Acc:HGNC:14634]	1109.56	844.441	960.534	1367.07	883.856	784.971	701.201	1165.48	565.327	912.397	-0.608932	0.000447082	0.189589
ENSECAG00000019237	ENSG00000143786	CNIH3	cornichon family AMPA receptor auxiliary protein 3 [Source:HGNC Symbol;Acc:HGNC:26802]	38.9145	14.2072	0.978141	68.7765	36.8273	1.06944	1.00029	1.00041	1.13748	0.99934	-4.92032	0.000438983	0.189589
ENSECAG00000008055	ENSG00000164619	BMPER	BMP binding endothelial regulator	3.99123	3.5518	0.978141	5.2905	17.493	80.2083	17.0049	19.0079	128.535	5.99604	3.84196	0.000487135	0.200672
ENSECAG00000016806	ENSG00000073464	CLCN4	chloride voltage-gated channel 4 [Source:HGNC Symbol;Acc:HGNC:2022]	407.105	335.645	334.524	171.412	123.372	180.736	282.081	113.047	101.236	96.936	-0.984728	0.000510196	0.204334
ENSECAG00000012554	ENSG00000163607	GTPBP8	GTP binding protein 8 (putative) [Source:HGNC Symbol;Acc:HGNC:25007]	284.375	320.55	379.519	349.173	583.713	330.458	658.188	591.245	528.927	1277.16	1.09946	0.000545664	0.20537
ENSECAG00000017974	ENSG00000158113	LRRC43	leucine rich repeat containing 43 [Source:HGNC Symbol;Acc:HGNC:28562]	63.8596	22.1988	51.8415	104.752	125.213	2.13889	2.00057	90.0373	1.13748	0.99934	-4.47269	0.000569759	0.20537
ENSECAG00000013828	ENSG00000166783	MARF1	meiosis regulator and mRNA stability factor 1 [Source:HGNC Symbol;Acc:HGNC:29562]	654.561	514.123	790.338	690.939	569.903	507.986	429.123	266.11	237.733	386.744	-1.00116	0.000568563	0.20537
ENSECAG00000013636	ENSG00000130589	HELZ2	Helicase with zinc finger 2	5.98684	3.5518	19.5628	1.0581	45.1135	32.0833	35.01	32.0133	34.1243	36.9756	2.60953	0.000554619	0.20537
ENSECAG00000036440	ENSG00000143333	RGS16	regulator of G protein signaling 16 [Source:HGNC Symbol;Acc:HGNC:9997]	0.997807	8.8795	21.5191	7.4067	4.60342	7.4861	17.0049	6.00248	62.5613	29.9802	2.0374	0.000649457	0.228387
ENSECAG00000005459	ENSG00000130856	ZNF236	zinc finger protein 236 [Source:HGNC Symbol;Acc:HGNC:13028]	290.362	145.624	266.054	197.865	136.261	100.528	114.033	157.065	93.2732	44.9703	-1.27698	0.000828873	0.28454
ENSECAG00000007536	ENSG00000127311	HELB	DNA helicase B [Source:HGNC Symbol;Acc:HGNC:17196]	1635.41	1768.8	1757.72	1259.14	1152.7	1264.08	1100.31	1313.54	1074.92	1159.23	-0.460944	0.000931399	0.299802
ENSECAG00000012193	ENSG00000168237	GLYCTK	glycerate kinase [Source:HGNC Symbol;Acc:HGNC:24247]	360.208	243.298	273.879	405.252	251.347	479.111	28.008	226.094	77.3485	360.762	-1.72436	0.000935712	0.299802
ENSECAG00000034155	ENSG00000222414	RNU2-59P	RNA, U2 small nuclear 59, pseudogene [Source:HGNC Symbol;Acc:HGNC:48552]	539.813	55.0529	478.311	16.9296	100.355	16.0417	17.0049	17.007	17.0622	15.9894	-3.18896	0.000915527	0.299802
ENSECAG00000041999	ENSG00000222414	RNU2-59P	RNA, U2 small nuclear 59, pseudogene [Source:HGNC Symbol;Acc:HGNC:48552]	548.794	55.0529	478.311	15.8715	100.355	16.0417	16.0046	16.0066	17.0622	15.9894	-3.20453	0.000993833	0.311502
ENSECAG00000023763	ENSG00000189367	KIAA0408	KIAA0408 [Source:HGNC Symbol;Acc:HGNC:21636]	78.8267	67.4842	69.448	75.1251	92.989	194.639	236.068	109.045	221.808	84.9439	1.24901	0.00103087	0.313483
ENSECAG00000024248	ENSG00000198836	OPA1	OPA1 mitochondrial dynamin like GTPase [Source:HGNC Symbol;Acc:HGNC:8140]	3842.55	2811.25	4842.78	2043.19	1602.91	2490.73	2089.6	2041.85	1255.78	1448.04	-0.946102	0.00105554	0.313483
ENSECAG00000023909	ENSG00000124198	ARFGEF2	ADP ribosylation factor guanine nucleotide exchange factor 2 [Source:HGNC Symbol;Acc:HGNC:15853]	1141.49	1299.96	1599.26	969.22	660.13	764.652	994.284	724.3	971.406	741.51	-0.400739	0.00106538	0.313483
ENSECAG00000021932	ENSG00000163864	NMNAT3	nicotinamide nucleotide adenylyltransferase 3 [Source:HGNC Symbol;Acc:HGNC:20989]	556.776	256.618	190.737	4.2324	163.882	678.027	4.00114	262.109	4.54991	2.99802	-3.89669	0.00122628	0.333594
ENSECAG00000014440	ENSG00000154309	DISP1	dispatched RND transporter family member 1 [Source:HGNC Symbol;Acc:HGNC:19711]	180.603	88.795	246.492	234.898	98.5131	143.305	47.0134	140.058	45.4991	14.9901	-1.98812	0.00118806	0.333594
ENSECAG00000014635	ENSG00000198851	CD3E	CD3e molecule [Source:HGNC Symbol;Acc:HGNC:1674]	133.706	63.0445	0.978141	1.0581	11.0482	1.06944	1.00029	1.00041	1.13748	0.99934	-4.10314	0.0012256	0.333594
ENSECAG00000036221	NA	NA	LncRNA	53.8816	16.8711	19.5628	111.101	29.4619	3.20833	16.0046	4.00166	2.27496	0.99934	-3.54453	0.0012257	0.333594
ENSECAG00000008491	ENSG00000123977	DAW1	dynein assembly factor with WD repeats 1 [Source:HGNC Symbol;Acc:HGNC:26383]	339.254	116.321	357.021	8.4648	224.647	7.4861	8.00229	9.00373	7.96235	7.99472	-3.76315	0.00128627	0.343433
ENSECAG00000002889	ENSG00000009954	BAZ1B	bromodomain adjacent to zinc finger domain 1B [Source:HGNC Symbol;Acc:HGNC:961]	691.48	438.647	659.267	426.414	464.945	314.416	386.11	301.125	164.934	335.778	-0.971298	0.00133626	0.350295
ENSECAG00000014261	ENSG00000070814	TCOF1	treacle ribosome biogenesis factor 1 [Source:HGNC Symbol;Acc:HGNC:11654]	2059.47	1918.86	1766.52	1592.44	2118.49	1821.26	1522.44	1507.62	1433.22	1379.09	-0.308024	0.00140214	0.354668
ENSECAG00000023076	ENSG00000125772	GPCPD1	glycerophosphocholine phosphodiesterase 1 [Source:HGNC Symbol;Acc:HGNC:26957]	2961.49	2001.44	2028.66	2445.27	1879.12	1877.94	1404.4	2118.88	1738.07	1728.86	-0.5242	0.00139657	0.354668
ENSECAG00000010109	ENSG00000017427	IGF1	insulin like growth factor 1 [Source:HGNC Symbol;Acc:HGNC:5464]	0.997807	62.1565	219.104	1.0581	0.920684	1.06944	1.00029	1.00041	1.13748	0.99934	-4.63074	0.00149044	0.370502
ENSECAG00000011621	ENSG00000135372	NAT10	N-acetyltransferase 10 [Source:HGNC Symbol;Acc:HGNC:29830]	2990.43	2700.26	2307.43	2071.76	2407.59	1937.83	2001.57	1963.81	1925.75	1943.72	-0.343812	0.0015579	0.374363
ENSECAG00000035746	ENSG00000114115	RBP1	retinol binding protein 1 [Source:HGNC Symbol;Acc:HGNC:9919]	56.875	74.5878	33.2568	56.0793	110.482	166.833	183.052	119.049	112.61	76.9492	1.11127	0.00153728	0.374363
ENSECAG00000001086	ENSG00000177854	TMEM187	transmembrane protein 187 [Source:HGNC Symbol;Acc:HGNC:13705]	0.997807	15.9831	0.978141	1.0581	23.9378	90.9027	37.0106	1.00041	113.748	56.9624	4.15541	0.0016474	0.383099
ENSECAG00000022060	ENSG00000164933	SLC25A32	solute carrier family 25 member 32 [Source:HGNC Symbol;Acc:HGNC:29683]	668.53	697.929	923.365	631.686	427.197	479.111	479.137	468.194	544.852	558.631	-0.430609	0.00162534	0.383099
ENSECAG00000005316	ENSG00000140451	PIF1	PIF1 5'-to-3' DNA helicase [Source:HGNC Symbol;Acc:HGNC:26220]	282.379	59.4927	33.2568	40.2078	82.8615	29.9444	57.0163	44.0182	17.0622	13.9908	-1.66742	0.00167831	0.384093
ENSECAG00000037706	ENSG00000130755	GMFG	glia maturation factor gamma [Source:HGNC Symbol;Acc:HGNC:4374]	83.8158	31.0783	6.84699	10.581	19.3344	48.125	8.00229	32.0133	1.13748	2.99802	-2.56197	0.00176029	0.396561
ENSECAG00000009552	ENSG00000083168	KAT6A	lysine acetyltransferase 6A [Source:HGNC Symbol;Acc:HGNC:13013]	330.274	380.931	607.426	465.564	284.491	175.389	303.087	249.103	147.872	213.859	-1.0122	0.00191225	0.415945
ENSECAG00000013494	ENSG00000132677	RHBG	Rh family B glycoprotein (gene/pseudogene) [Source:HGNC Symbol;Acc:HGNC:14572]	132.708	57.7168	64.5573	98.4033	98.5131	187.153	11.0031	141.058	17.0622	9.9934	-2.05121	0.00199461	0.415945
ENSECAG00000013362	ENSG00000103316	CRYM	crystallin mu [Source:HGNC Symbol;Acc:HGNC:2418]	431.052	335.645	325.721	226.433	521.107	465.208	664.19	344.142	433.379	251.834	0.454098	0.00188431	0.415945
ENSECAG00000020164	ENSG00000033327	GAB2	GRB2 associated binding protein 2 [Source:HGNC Symbol;Acc:HGNC:14458]	1450.81	1189.85	1620.78	962.871	794.55	834.166	514.147	631.261	824.672	881.418	-0.774181	0.0019464	0.415945
ENSECAG00000009067	ENSG00000108932	SLC16A6	solute carrier family 16 member 6 [Source:HGNC Symbol;Acc:HGNC:10927]	132.708	1720.85	2355.36	131.204	119.689	129.403	86.0246	134.055	137.635	137.909	-2.51811	0.0019813	0.415945
ENSECAG00000000310	ENSG00000136267	DGKB	diacylglycerol kinase beta [Source:HGNC Symbol;Acc:HGNC:2850]	57.8728	31.0783	30.3224	46.5564	75.496	106.944	158.045	118.049	81.8984	67.9551	1.21971	0.00201943	0.415945
ENSECAG00000024558	ENSG00000138778	CENPE	centromere protein E [Source:HGNC Symbol;Acc:HGNC:1856]	4279.59	4644.87	7991.41	4697.97	2518.07	3168.76	3217.92	2910.2	3087.12	3853.45	-0.622816	0.00211407	0.429304
ENSECAG00000017890	ENSG00000106789	CORO2A	coronin 2A [Source:HGNC Symbol;Acc:HGNC:2255]	36.9188	17.759	8.80327	1.0581	116.927	146.514	59.0169	21.0087	79.6235	1.99868	2.59987	0.00215133	0.430805
ENSECAG00000016275	ENSG00000111291	GPRC5D	G protein-coupled receptor class C group 5 member D [Source:HGNC Symbol;Acc:HGNC:13310]	0.997807	0.88795	0.978141	1.0581	20.255	1.06944	92.0263	1.00041	1.13748	25.9828	4.97144	0.00220579	0.434858
ENSECAG00000025161	ENSG00000138080	EMILIN1	elastin microfibril interfacer 1 [Source:HGNC Symbol;Acc:HGNC:19880]	350.23	224.651	235.732	15.8715	150.992	27.8055	18.0052	22.0091	20.4746	25.9828	-2.48805	0.0022319	0.434858
ENSECAG00000016212	ENSG00000198301	SDAD1	SDA1 domain containing 1 [Source:HGNC Symbol;Acc:HGNC:25537]	2193.18	2193.24	3008.76	1907.75	1237.4	1593.47	1336.38	1552.64	1697.12	1633.92	-0.504971	0.00229105	0.440431
ENSECAG00000031799	NA	NA	Protein coding gene	1236.28	1199.62	1219.74	1613.6	1494.27	1455.51	1346.39	1613.67	1565.17	1957.71	0.233076	0.00253663	0.461848
ENSECAG00000035863	NA	NA	LncRNA	0.997807	4.43975	0.978141	1.0581	41.4308	1.06944	1.00029	1.00041	333.281	0.99934	5.33703	0.0026005	0.461848
ENSECAG00000020845	ENSG00000206557	TRIM71	tripartite motif containing 71 [Source:HGNC Symbol;Acc:HGNC:32669]	114.748	93.2348	102.705	94.1709	82.8615	80.2083	61.0175	86.0356	53.4615	77.9485	-0.658154	0.00250593	0.461848
ENSECAG00000014943	ENSG00000117691	NENF	neudesin neurotrophic factor [Source:HGNC Symbol;Acc:HGNC:30384]	44.9013	17.759	25.4317	87.8223	64.4478	1.06944	1.00029	83.0344	1.13748	0.99934	-4.09103	0.00262668	0.461848
ENSECAG00000038070	NA	LOC111770393	Cytochrome c oxidase subunit 8C, mitochondrial	194.572	174.038	183.89	250.77	399.577	264.153	701.201	964.399	230.908	1041.31	1.50453	0.00260717	0.461848
ENSECAG00000022195	ENSG00000162729	IGSF8	immunoglobulin superfamily member 8 [Source:HGNC Symbol;Acc:HGNC:17813]	186.59	117.209	138.896	121.682	398.656	549.694	515.147	250.104	162.659	261.827	1.01288	0.00255043	0.461848
ENSECAG00000023993	ENSG00000178409	BEND3	BEN domain containing 3 [Source:HGNC Symbol;Acc:HGNC:23040]	181.601	85.2432	124.224	50.7888	46.9549	76.9999	51.0146	78.0323	32.9869	22.9848	-1.31982	0.00246562	0.461848
ENSECAG00000012801	ENSG00000182359	KBTBD3	kelch repeat and BTB domain containing 3 [Source:HGNC Symbol;Acc:HGNC:22934]	246.458	202.453	243.557	258.176	282.65	313.347	376.108	358.148	307.119	326.784	0.485309	0.00268782	0.463
ENSECAG00000024297	ENSG00000196739	COL27A1	collagen type XXVII alpha 1 chain [Source:HGNC Symbol;Acc:HGNC:22986]	105.768	141.184	77.2731	316.372	39.5894	47.0555	9.00258	139.058	45.4991	224.851	-1.74251	0.00269746	0.463
ENSECAG00000004707	ENSG00000151690	MFSD6	major facilitator superfamily domain containing 6 [Source:HGNC Symbol;Acc:HGNC:24711]	186.59	232.643	371.694	203.155	101.275	105.875	43.0123	58.024	112.61	173.885	-1.30602	0.00278259	0.471993
ENSECAG00000021244	ENSG00000165115	KIF27	kinesin family member 27 [Source:HGNC Symbol;Acc:HGNC:18632]	143.684	140.296	200.519	121.682	185.978	219.236	117.033	157.065	10.2373	41.9723	-1.71017	0.00301977	0.502105
ENSECAG00000010622	ENSG00000197958	RPL12	ribosomal protein L12 [Source:HGNC Symbol;Acc:HGNC:10302]	30118.8	27078	27745	34526.9	38315.2	33645.8	33777.7	36373.1	36093.3	38726.4	0.239914	0.00302976	0.502105
ENSECAG00000019881	NA	PARP10A	Poly(ADP-ribose) polymerase family member 10A	13.9693	15.0952	4.8907	1.0581	59.8444	19.25	45.0129	14.0058	53.4615	0.99934	2.46496	0.00310826	0.50926
ENSECAG00000018918	ENSG00000071539	TRIP13	thyroid hormone receptor interactor 13 [Source:HGNC Symbol;Acc:HGNC:12307]	5185.6	5049.77	4013.31	4428.15	3146.9	3508.84	3737.07	3857.6	3928.85	3031	-0.365315	0.00315174	0.510582
ENSECAG00000024510	ENSG00000157796	WDR19	WD repeat domain 19 [Source:HGNC Symbol;Acc:HGNC:18340]	386.151	201.565	212.257	28.5687	242.14	288.75	834.239	138.057	245.695	320.788	1.5566	0.00319214	0.511381
ENSECAG00000006230	ENSG00000176293	ZNF135	zinc finger protein 135 [Source:HGNC Symbol;Acc:HGNC:12919]	122.73	97.6745	61.6229	48.6726	76.4167	48.125	74.0212	38.0157	12.5123	31.9789	-1.20841	0.00334256	0.524579
ENSECAG00000021188	ENSG00000126001	CEP250	centrosomal protein 250 [Source:HGNC Symbol;Acc:HGNC:1859]	312.313	152.727	236.71	112.159	248.585	98.3888	76.0217	129.053	83.0359	55.963	-1.21039	0.00334729	0.524579
ENSECAG00000023616	ENSG00000152670	DDX4	DEAD-box helicase 4 [Source:HGNC Symbol;Acc:HGNC:18700]	15.9649	28.4144	62.601	17.9877	49.7169	193.569	173.05	52.0215	84.1734	67.9551	1.94023	0.00343084	0.52725
ENSECAG00000003681	ENSG00000197958	RPL12	ribosomal protein L12 [Source:HGNC Symbol;Acc:HGNC:10302]	7203.17	6388.8	6612.23	8226.73	9339.41	8053.98	8290.37	8503.52	8709.67	9420.78	0.264434	0.00346088	0.52725
ENSECAG00000021552	ENSG00000203867	RBM20	RNA binding motif protein 20 [Source:HGNC Symbol;Acc:HGNC:27424]	1010.78	388.922	411.797	51.8469	65.3685	50.2638	23.0066	56.0232	54.599	458.697	-2.89938	0.00347404	0.52725
ENSECAG00000007621	ENSG00000100815	TRIP11	Thyroid hormone receptor interactor 11	2551.39	2688.71	3309.05	2486.54	2108.37	2266.15	2382.68	1548.64	1831.34	1583.95	-0.497522	0.00358152	0.532215
ENSECAG00000009400	ENSG00000140450	ARRDC4	arrestin domain containing 4 [Source:HGNC Symbol;Acc:HGNC:28087]	495.91	25.7506	33.2568	252.886	47.8755	11.7639	122.035	17.007	10.2373	8.99406	-3.09277	0.0036175	0.532215
ENSECAG00000024858	ENSG00000183654	MARCHF11	Membrane associated ring-CH-type finger 11	8.98026	20.4229	6.84699	20.1039	58.0031	36.3611	32.0092	37.0153	38.6743	46.969	1.39043	0.00355458	0.532215
ENSECAG00000020314	ENSG00000131620	ANO1	anoctamin 1 [Source:HGNC Symbol;Acc:HGNC:21625]	0.997807	0.88795	0.978141	1.0581	7.36547	44.9166	1.00029	30.0124	14.7872	14.9901	3.56946	0.00376808	0.548769
ENSECAG00000022486	ENSG00000135632	SMYD5	SMYD family member 5 [Source:HGNC Symbol;Acc:HGNC:16258]	1552.59	1133.91	1099.43	949.116	1464.81	1136.82	802.229	686.284	778.035	718.525	-0.573396	0.00382814	0.551941
ENSECAG00000022168	ENSG00000183530	PRR14L	proline rich 14 like [Source:HGNC Symbol;Acc:HGNC:28738]	744.364	963.426	811.857	753.367	536.758	615.999	529.151	562.233	598.314	719.525	-0.428952	0.00390856	0.55319
ENSECAG00000030805	NA	NA	Protein coding gene	157.653	32.8542	40.1038	8.4648	16.5723	8.55555	9.00258	6.00248	7.96235	9.9934	-2.16891	0.00399027	0.55319
ENSECAG00000025088	ENSG00000130827	PLXNA3	plexin A3 [Source:HGNC Symbol;Acc:HGNC:9101]	448.015	196.237	103.683	64.5441	231.092	49.1944	78.0223	60.0248	68.2487	26.9822	-1.38371	0.00395656	0.55319
ENSECAG00000042889	NA	NA	LncRNA	154.66	27.5265	61.6229	1.0581	65.3685	1.06944	1.00029	1.00041	1.13748	0.99934	-4.28589	0.00395471	0.55319
ENSECAG00000022502	ENSG00000009413	REV3L	REV3 like, DNA directed polymerase zeta catalytic subunit [Source:HGNC Symbol;Acc:HGNC:9968]	523.848	533.658	654.376	399.962	368.273	403.18	429.123	365.151	358.306	318.789	-0.436518	0.00441228	0.553429
ENSECAG00000004392	ENSG00000122026	RPL21	ribosomal protein L21 [Source:HGNC Symbol;Acc:HGNC:10313]	7270.02	6238.74	7016.2	8375.92	8416.89	8043.28	8000.29	8582.55	8780.19	9286.86	0.231528	0.00408798	0.553429
ENSECAG00000019200	ENSG00000171953	ATPAF2	ATP synthase mitochondrial F1 complex assembly factor 2 [Source:HGNC Symbol;Acc:HGNC:18802]	2369.79	2485.37	2575.45	2512.99	3329.19	2978.4	3122.89	3192.32	2620.75	3428.73	0.269935	0.00455011	0.553429
ENSECAG00000001599	ENSG00000112306	RPS12	Ribosomal protein S12	13187	13056.4	12983.8	17377.2	16893.6	15240.6	14740.2	19951.3	17218	20183.7	0.257755	0.00456776	0.553429
ENSECAG00000002652	ENSG00000156006	NAT2	N-acetyltransferase 2 [Source:HGNC Symbol;Acc:HGNC:7646]	0.997807	83.4673	180.956	1.0581	82.8615	1.06944	1.00029	1.00041	1.13748	0.99934	-5.29043	0.00429234	0.553429
ENSECAG00000022004	ENSG00000204176	SYT15	synaptotagmin 15 [Source:HGNC Symbol;Acc:HGNC:17167]	1663.34	1037.13	1975.84	1116.3	844.267	810.638	262.075	692.287	779.173	974.356	-1.129	0.00450553	0.553429
ENSECAG00000008519	ENSG00000239779	WBP1	WW domain binding protein 1 [Source:HGNC Symbol;Acc:HGNC:12737]	357.215	284.144	281.705	289.919	486.121	416.013	369.106	446.185	387.88	409.729	0.364368	0.00444402	0.553429
ENSECAG00000010908	ENSG00000186409	CCDC30	coiled-coil domain containing 30 [Source:HGNC Symbol;Acc:HGNC:26103]	116.743	63.0445	50.8633	22.2201	261.474	265.222	180.052	78.0323	94.4107	144.904	1.30536	0.00414509	0.553429
ENSECAG00000023726	ENSG00000137073	UBAP2	ubiquitin associated protein 2 [Source:HGNC Symbol;Acc:HGNC:14185]	2573.34	2688.71	2827.81	1910.93	2397.46	1833.03	1861.53	1586.66	1700.53	1776.83	-0.447681	0.00434747	0.553429
ENSECAG00000013211	ENSG00000215148	PRSS41	serine protease 41 [Source:HGNC Symbol;Acc:HGNC:30715]	91.7982	61.2686	42.0601	6.3486	54.3203	7.4861	9.00258	9.00373	7.96235	2.99802	-2.15806	0.0044698	0.553429
ENSECAG00000040295	NA	NA	Pseudogene	43.9035	18.647	40.1038	211.62	41.4308	8.55555	21.006	25.0104	9.09983	20.9861	-2.0648	0.00416349	0.553429
ENSECAG00000006452	ENSG00000170027	YWHAG	tyrosine 3-monooxygenase/tryptophan 5-monooxygenase activation protein gamma [Source:HGNC Symbol;Acc:HGNC:12852]	1913.79	1457.13	2463.94	751.251	615.937	659.847	543.155	630.261	847.421	902.404	-0.945112	0.00439831	0.553429
ENSECAG00000037863	NA	NA	LncRNA	0.997807	11.5434	0.978141	1.0581	1.84137	1.06944	83.0237	1.00041	1.13748	85.9432	4.5426	0.00443436	0.553429
ENSECAG00000009626	ENSG00000118503	TNFAIP3	TNF alpha induced protein 3 [Source:HGNC Symbol;Acc:HGNC:11896]	0.997807	3.5518	0.978141	1.0581	18.4137	1.06944	407.116	1.00041	1.13748	0.99934	4.20909	0.00448162	0.553429
ENSECAG00000024485	ENSG00000164161	HHIP	hedgehog interacting protein [Source:HGNC Symbol;Acc:HGNC:14866]	70.8443	43.5096	36.1912	15.8715	162.04	80.2083	124.035	128.053	152.422	14.9901	1.52804	0.00405989	0.553429
ENSECAG00000004868	ENSG00000044446	PHKA2	phosphorylase kinase regulatory subunit alpha 2 [Source:HGNC Symbol;Acc:HGNC:8926]	556.776	261.945	437.229	192.574	275.284	58.8194	372.106	142.059	58.0114	47.9683	-1.55246	0.00527298	0.562502
ENSECAG00000011599	ENSG00000158545	ZC3H18	zinc finger CCCH-type containing 18 [Source:HGNC Symbol;Acc:HGNC:25091]	861.107	855.096	812.835	656.022	877.411	746.472	674.193	597.247	605.138	558.631	-0.334713	0.00493565	0.562502
ENSECAG00000022819	ENSG00000119397	CNTRL	centriolin [Source:HGNC Symbol;Acc:HGNC:1858]	488.925	487.485	639.704	391.497	439.166	332.597	360.103	270.112	233.183	339.776	-0.690814	0.00500115	0.562502
ENSECAG00000014461	ENSG00000112855	HARS2	histidyl-tRNA synthetase 2, mitochondrial [Source:HGNC Symbol;Acc:HGNC:4817]	1305.13	1290.19	1697.07	1210.47	1202.41	1149.65	490.14	1123.47	756.423	1278.16	-0.760052	0.00529877	0.562502
ENSECAG00000016459	ENSG00000177954	RPS27	Ribosomal protein S27	20139.7	18340.6	17493.1	23809.4	25815	21919.3	23273.7	28643.9	24331.8	29618.4	0.310336	0.00509768	0.562502
ENSECAG00000010661	ENSG00000122026	RPL21	ribosomal protein L21 [Source:HGNC Symbol;Acc:HGNC:10313]	47869.8	41205.3	47385.1	55060.4	55824.7	52916.1	52256.9	56687.5	58298	59857.5	0.22125	0.00520772	0.562502
ENSECAG00000015849	ENSG00000136068	FLNB	filamin B [Source:HGNC Symbol;Acc:HGNC:3755]	2060.47	2314.89	2561.75	1781.84	1774.16	1611.65	2051.59	1534.64	1342.22	1402.07	-0.424106	0.00503884	0.562502
ENSECAG00000018353	ENSG00000174282	ZBTB4	Zinc finger and BTB domain containing 4	1.99561	1.7759	1.95628	1.0581	11.0482	1.06944	54.0155	15.0062	1.13748	17.9881	3.75506	0.0047111	0.562502
ENSECAG00000024259	NA	NA	Protein coding gene	300.34	95.0107	153.568	83.5899	421.673	976.402	1041.3	178.074	228.633	256.83	1.49835	0.00506916	0.562502
ENSECAG00000020682	ENSG00000175764	TTLL11	tubulin tyrosine ligase like 11 [Source:HGNC Symbol;Acc:HGNC:18113]	33.9254	6.21565	12.7158	69.8346	16.5723	1.06944	1.00029	1.00041	1.13748	18.9875	-3.49646	0.00497824	0.562502
ENSECAG00000025043	ENSG00000116254	CHD5	chromodomain helicase DNA binding protein 5 [Source:HGNC Symbol;Acc:HGNC:16816]	60.8662	33.7421	55.754	2.1162	36.8273	2.13889	2.00057	2.00083	2.27496	0.99934	-3.40796	0.00534399	0.562502
ENSECAG00000026754	ENSG00000207523	SNORA66	Small nucleolar RNA SNORA66	72.8399	31.0783	66.5136	6.3486	3.68273	6.41666	10.0029	9.00373	6.82487	5.99604	-1.97337	0.00502982	0.562502
ENSECAG00000009382	ENSG00000130147	SH3BP4	SH3 domain binding protein 4 [Source:HGNC Symbol;Acc:HGNC:10826]	433.048	402.241	296.377	161.889	459.421	286.611	330.094	166.069	105.785	135.91	-0.776574	0.00527843	0.562502
ENSECAG00000010189	ENSG00000187325	TAF9B	TATA-box binding protein associated factor 9b [Source:HGNC Symbol;Acc:HGNC:17306]	62.8618	13.3193	50.8633	31.743	27.6205	4.27777	4.00114	47.0195	3.41243	4.9967	-2.79209	0.0049423	0.562502
ENSECAG00000011972	ENSG00000159459	UBR1	ubiquitin protein ligase E3 component n-recognin 1 [Source:HGNC Symbol;Acc:HGNC:16808]	519.857	517.675	729.693	446.518	336.049	236.347	341.098	433.179	229.771	357.764	-0.790548	0.00537001	0.562502
ENSECAG00000014569	ENSG00000204316	MRPL38	mitochondrial ribosomal protein L38 [Source:HGNC Symbol;Acc:HGNC:14033]	10177.6	8289.01	7088.59	8182.29	10258.3	8104.24	5373.54	8854.67	6501.83	5411.42	-0.449283	0.00530056	0.562502
ENSECAG00000005751	ENSG00000056998	GYG2	glycogenin 2 [Source:HGNC Symbol;Acc:HGNC:4700]	43.9035	29.3024	50.8633	107.926	157.437	148.653	63.018	52.0215	1.13748	0.99934	-2.84472	0.00538391	0.562502
ENSECAG00000021541	ENSG00000112232	KHDRBS2	KH RNA binding domain containing, signal transduction associated 2 [Source:HGNC Symbol;Acc:HGNC:18114]	35.921	17.759	29.3442	35.9754	20.255	45.9861	18.0052	10.0041	3.41243	0.99934	-2.35422	0.00477766	0.562502
ENSECAG00000031278	N/A	N/A	LncRNA	17.9605	11.5434	25.4317	74.067	15.6516	78.0694	6.00172	1.00041	1.13748	0.99934	-3.58343	0.00487301	0.562502
ENSECAG00000007743	ENSG00000118058	KMT2A	lysine methyltransferase 2A [Source:HGNC Symbol;Acc:HGNC:7132]	265.417	303.679	358.978	351.289	413.387	319.764	158.045	129.053	160.384	137.909	-1.01416	0.00558594	0.57941
ENSECAG00000014409	ENSG00000100014	SPECC1L	sperm antigen with calponin homology and coiled-coil domains 1 like [Source:HGNC Symbol;Acc:HGNC:29022]	771.305	969.642	1596.33	784.052	565.3	641.666	487.139	584.242	643.813	511.662	-0.737231	0.00580858	0.589776
ENSECAG00000023201	ENSG00000089820	ARHGAP4	Rho GTPase activating protein 4 [Source:HGNC Symbol;Acc:HGNC:674]	41.9079	42.6216	31.3005	11.6391	99.4338	70.5833	126.036	63.0261	32.9869	28.9809	0.981216	0.00580821	0.589776
ENSECAG00000020274	ENSG00000104154	SLC30A4	Solute carrier family 30 member 4	0.997807	2.66385	0.978141	1.0581	24.8585	1.06944	64.0183	1.00041	1.13748	36.9756	4.34089	0.0058038	0.589776
ENSECAG00000024403	ENSG00000157851	DPYSL5	dihydropyrimidinase like 5 [Source:HGNC Symbol;Acc:HGNC:20637]	224.506	207.78	223.994	217.969	737.468	701.555	75.0215	409.169	67.1112	135.91	-1.11894	0.00585916	0.590751
ENSECAG00000024871	ENSG00000151006	PRSS53	serine protease 53 [Source:HGNC Symbol;Acc:HGNC:34407]	69.8465	40.8457	41.0819	3.1743	46.9549	3.20833	3.00086	3.00124	3.41243	0.99934	-2.97542	0.00599109	0.595721
ENSECAG00000042607	ENSG00000204272	NBDY	negative regulator of P-body association [Source:HGNC Symbol;Acc:HGNC:50713]	17.9605	17.759	10.7596	1.0581	19.3344	42.7777	26.0074	50.0207	40.9492	19.9868	1.93855	0.00596042	0.595721
ENSECAG00000000883	ENSG00000091009	RBM27	RNA binding motif protein 27 [Source:HGNC Symbol;Acc:HGNC:29243]	2850.73	2377.04	3073.32	2379.67	1429.82	2090.76	1564.45	1905.79	1438.91	2569.3	-0.596472	0.00638147	0.596555
ENSECAG00000043598	NA	NA	LncRNA	4371.39	3850.15	4383.05	5131.79	5401.65	4879.87	4937.41	5052.09	5489.47	5607.3	0.238017	0.0064404	0.596555
ENSECAG00000019578	ENSG00000146670	CDCA5	cell division cycle associated 5 [Source:HGNC Symbol;Acc:HGNC:14626]	422.072	641.988	466.573	404.194	456.659	412.805	376.108	303.125	293.469	301.801	-0.554462	0.00636901	0.596555
ENSECAG00000025493	NA	U5	U5 spliceosome	134.704	11.5434	122.268	8.4648	13.8103	8.55555	9.00258	9.00373	9.09983	5.99604	-2.41387	0.00632033	0.596555
ENSECAG00000022144	ENSG00000185101	ANO9	anoctamin 9 [Source:HGNC Symbol;Acc:HGNC:20679]	1873.88	761.861	1264.74	787.227	993.418	799.944	471.135	953.395	605.138	642.575	-0.876866	0.00645461	0.596555
ENSECAG00000007686	ENSG00000104237	RP1	RP1 axonemal microtubule associated [Source:HGNC Symbol;Acc:HGNC:10263]	1.99561	20.4229	1.95628	2.1162	231.092	2.13889	394.113	3.00124	2.27496	85.9432	4.2541	0.00625802	0.596555
ENSECAG00000016025	ENSG00000124380	SNRNP27	small nuclear ribonucleoprotein U4/U6.U5 subunit 27 [Source:HGNC Symbol;Acc:HGNC:30240]	1487.73	1628.5	2385.69	2103.5	1451.92	1457.65	648.185	2295.95	832.634	2262.51	-0.81323	0.00616926	0.596555
ENSECAG00000025327	NA	U5	U5 spliceosomal RNA	68.8487	4.43975	16.6284	1.0581	4.60342	1.06944	1.00029	1.00041	1.13748	0.99934	-3.39457	0.00604198	0.596555
XIST	ENSG00000229807	XIST	X inactive specific transcript	0.997807	3388.42	0.978141	1.0581	643.558	1.06944	1.00029	1.00041	1.13748	1.99868	-6.83014	0.00636866	0.596555
ENSECAG00000014985	ENSG00000183439	TRIM61	tripartite motif containing 61 [Source:HGNC Symbol;Acc:HGNC:24339]	331.272	282.368	276.814	261.351	652.765	942.18	867.248	520.215	402.667	269.822	0.756727	0.00628075	0.596555
ENSECAG00000024557	N/A	N/A	Protein coding gene	16.9627	14.2072	11.7377	7.4067	23.0171	52.4027	35.01	24.0099	32.9869	17.9881	1.32982	0.0062074	0.596555
ENSECAG00000000974	ENSG00000160710	ADAR	adenosine deaminase RNA specific [Source:HGNC Symbol;Acc:HGNC:225]	806.228	638.436	504.721	401.02	887.539	718.666	616.176	574.238	311.669	410.729	-0.366652	0.00654602	0.601149
ENSECAG00000023311	ENSG00000103994	ZNF106	zinc finger protein 106 [Source:HGNC Symbol;Acc:HGNC:12886]	6246.27	4770.07	6883.18	3401.79	1985.91	3026.52	2233.64	2340.97	2900.57	4223.21	-0.787278	0.00675641	0.606584
ENSECAG00000015766	ENSG00000145335	SNCA	synuclein alpha [Source:HGNC Symbol;Acc:HGNC:11138]	217.522	103.89	131.071	85.7061	196.106	286.611	211.06	248.103	353.756	124.917	0.967639	0.00680488	0.606584
ENSECAG00000006090	ENSG00000241945	PWP2	PWP2 small subunit processome component [Source:HGNC Symbol;Acc:HGNC:9711]	4088.01	2890.28	2091.27	2565.89	2609.22	2068.3	2228.64	2840.18	2006.51	1650.91	-0.51292	0.00669993	0.606584
ENSECAG00000014416	ENSG00000189195	BTBD8	BTB domain containing 8 [Source:HGNC Symbol;Acc:HGNC:21019]	46.8969	60.3806	58.6885	42.324	104.037	66.3055	148.042	152.063	61.4238	164.891	1.20105	0.00685762	0.606584
ENSECAG00000015734	ENSG00000103168	TAF1C	TATA-box binding protein associated factor, RNA polymerase I subunit C [Source:HGNC Symbol;Acc:HGNC:11534]	164.638	127.865	94.8797	101.578	157.437	106.944	89.0255	64.0265	70.5237	64.9571	-0.70144	0.00670914	0.606584
ENSECAG00000020896	ENSG00000166035	LIPC	lipase C, hepatic type [Source:HGNC Symbol;Acc:HGNC:6619]	43.9035	18.647	11.7377	3.1743	14.7309	3.20833	3.00086	4.00166	3.41243	0.99934	-2.27577	0.00682981	0.606584
ENSECAG00000009647	ENSG00000257335	MGAM	maltase-glucoamylase [Source:HGNC Symbol;Acc:HGNC:7043]	0.997807	158.943	96.836	1.0581	91.1477	1.06944	1.00029	1.00041	1.13748	0.99934	-4.87653	0.00698615	0.608897
ENSECAG00000011341	ENSG00000101363	MANBAL	mannosidase beta like [Source:HGNC Symbol;Acc:HGNC:15799]	179.605	140.296	56.7322	256.06	189.661	130.472	70.02	82.034	70.5237	98.9346	-1.07275	0.00697016	0.608897
ENSECAG00000032512	NA	NA	Protein coding gene	0.997807	47.0614	93.9015	1.0581	4.60342	1.06944	1.00029	1.00041	1.13748	0.99934	-4.09169	0.00701047	0.608897
ENSECAG00000000910	ENSG00000142089	IFITM3	interferon induced transmembrane protein 3 [Source:HGNC Symbol;Acc:HGNC:5414]	2696.07	1712.86	1657.95	2013.56	3667.08	7650.8	6609.89	4745.96	2783.41	2208.54	0.847623	0.00710249	0.610131
ENSECAG00000021260	ENSG00000112578	BYSL	bystin like [Source:HGNC Symbol;Acc:HGNC:1157]	2887.65	2873.41	2084.42	2845.23	2964.6	2456.51	1722.49	1921.8	2062.25	2180.56	-0.447357	0.0071093	0.610131
ENSECAG00000039880	ENSG00000160131	VMA21	vacuolar ATPase assembly factor VMA21 [Source:HGNC Symbol;Acc:HGNC:22082]	1890.84	1771.46	3376.54	412.659	351.701	533.652	852.244	441.183	623.338	486.678	-1.05742	0.00721078	0.610521
ENSECAG00000007671	ENSG00000174437	ATP2A2	ATPase sarcoplasmic/endoplasmic reticulum Ca2+ transporting 2 [Source:HGNC Symbol;Acc:HGNC:812]	4328.49	4016.2	4366.42	4317.05	3289.6	3119.57	2539.73	4186.73	3462.48	3580.63	-0.386503	0.00719306	0.610521
ENSECAG00000007612	ENSG00000135447	PPP1R1A	protein phosphatase 1 regulatory inhibitor subunit 1A [Source:HGNC Symbol;Acc:HGNC:9286]	211.535	72.8119	2.93442	147.076	62.6065	3.20833	3.00086	185.077	4.54991	1.99868	-3.58191	0.00724088	0.610521
ENSECAG00000019148	ENSG00000215788	TNFRSF25	TNF receptor superfamily member 25 [Source:HGNC Symbol;Acc:HGNC:11910]	112.752	67.4842	68.4699	53.9631	145.468	137.958	122.035	107.044	109.198	97.9353	0.591442	0.00728708	0.610844
ENSECAG00000020056	ENSG00000110911	SLC11A2	solute carrier family 11 member 2 [Source:HGNC Symbol;Acc:HGNC:10908]	3529.24	2979.96	4537.6	3777.42	2046.68	2466.14	2226.64	2073.86	2516.1	3772.51	-0.477253	0.00759314	0.63282
ENSECAG00000014263	ENSG00000162585	FAAP20	FA core complex associated protein 20	616.644	356.068	50.8633	76.1832	322.239	53.4722	93.0266	95.0393	60.2863	34.9769	-1.58315	0.00764122	0.633168
ENSECAG00000012479	ENSG00000161813	LARP4	La ribonucleoprotein 4 [Source:HGNC Symbol;Acc:HGNC:24320]	4901.23	5786.77	9437.1	4395.35	2128.62	3383.72	2956.85	3287.36	3083.7	4705.89	-0.719152	0.00785179	0.636276
ENSECAG00000012890	ENSG00000123064	DDX54	DEAD-box helicase 54 [Source:HGNC Symbol;Acc:HGNC:20084]	1833.97	2195.01	1618.82	1421.03	1958.29	1446.96	1488.43	1547.64	1297.86	1164.23	-0.362435	0.00785526	0.636276
ENSECAG00000041470	NA	NA	LncRNA	72.8399	6.21565	34.2349	1.0581	11.9689	1.06944	1.00029	1.00041	1.13748	0.99934	-3.60066	0.00781893	0.636276
ENSECAG00000015194	ENSG00000158315	RHBDL2	rhomboid like 2 [Source:HGNC Symbol;Acc:HGNC:16083]	27.9386	53.277	66.5136	53.9631	144.547	134.75	163.047	95.0393	72.7986	92.9386	1.08314	0.00781429	0.636276
ENSECAG00000037199	ENSG00000197061	H4C3	H4 clustered histone 3	913.991	1299.96	1850.64	920.547	683.147	509.055	637.182	561.232	679.075	928.387	-0.696941	0.00816711	0.650571
ENSECAG00000019110	ENSG00000135018	UBQLN1	ubiquilin 1 [Source:HGNC Symbol;Acc:HGNC:12508]	2420.68	2321.1	2625.33	3190.17	2898.31	2911.02	2071.59	3205.33	2013.34	2599.28	-0.237474	0.00813128	0.650571
ENSECAG00000018870	ENSG00000116679	IVNS1ABP	influenza virus NS1A binding protein [Source:HGNC Symbol;Acc:HGNC:16951]	16618.5	18948.9	31795.4	15896.9	9021.78	13385.2	7396.12	18274.6	9921.09	14646.3	-0.86836	0.00809458	0.650571
ENSECAG00000019248	ENSG00000125484	GTF3C4	general transcription factor IIIC subunit 4 [Source:HGNC Symbol;Acc:HGNC:4667]	192.577	164.271	198.563	190.458	145.468	71.6527	118.034	117.048	105.785	132.912	-0.698872	0.00821543	0.650825
ENSECAG00000006779	ENSG00000152484	USP12	ubiquitin specific peptidase 12 [Source:HGNC Symbol;Acc:HGNC:20485]	796.25	309.895	283.661	288.861	177.692	303.722	174.05	280.116	181.997	233.846	-1.02833	0.00831712	0.651719
ENSECAG00000023412	ENSG00000064218	DMRT3	doublesex and mab-3 related transcription factor 3 [Source:HGNC Symbol;Acc:HGNC:13909]	110.757	29.3024	57.7103	71.9508	26.6998	3.20833	32.0092	24.0099	2.27496	16.9888	-2.29787	0.00829137	0.651719
ENSECAG00000002887	ENSG00000124610	H1-1	H1.1 linker histone, cluster member [Source:HGNC Symbol;Acc:HGNC:4715]	2324.89	1957.04	3606.41	2207.2	2030.11	1198.85	693.198	2947.22	1161.37	1112.27	-1.09818	0.00844235	0.657956
ENSECAG00000010909	ENSG00000111077	TNS2	tensin 2 [Source:HGNC Symbol;Acc:HGNC:19737]	286.371	181.142	157.481	111.101	278.046	112.292	156.045	98.0406	71.6611	82.9452	-0.821391	0.00853447	0.658248
ENSECAG00000007867	ENSG00000111245	MYL2	myosin light chain 2 [Source:HGNC Symbol;Acc:HGNC:7583]	32.9276	42.6216	13.694	1.0581	19.3344	1.06944	1.00029	1.00041	1.13748	0.99934	-3.38653	0.00857815	0.658248
ENSECAG00000037845	ENSG00000198960	ARMCX6	Protein ARMCX6	15.9649	21.3108	23.4754	1.0581	27.6205	93.0416	37.0106	29.012	52.324	26.9822	1.99572	0.00858307	0.658248
ENSECAG00000014314	ENSG00000051341	POLQ	DNA polymerase theta [Source:HGNC Symbol;Acc:HGNC:9186]	1584.52	1831.84	1955.3	1319.45	890.301	1301.51	1201.34	948.393	1264.88	1156.24	-0.417928	0.00894921	0.663716
ENSECAG00000015659	ENSG00000239474	KLHL41	kelch like family member 41 [Source:HGNC Symbol;Acc:HGNC:16905]	4.98903	11.5434	4.8907	4.2324	10.1275	4.27777	134.038	5.00207	2.27496	42.9716	3.13185	0.00883861	0.663716
ENSECAG00000016577	ENSG00000143179	UCK2	uridine-cytidine kinase 2 [Source:HGNC Symbol;Acc:HGNC:12562]	2225.11	2414.34	2046.27	2344.75	1653.55	1594.54	1678.48	1955.81	1849.54	2167.57	-0.292307	0.00876546	0.663716
ENSECAG00000000324	ENSG00000165105	RASEF	RAS and EF-hand domain containing [Source:HGNC Symbol;Acc:HGNC:26464]	602.675	146.512	60.6447	45.4983	99.4338	20.3194	68.0195	45.0186	40.9492	31.9789	-1.67389	0.0089124	0.663716
ENSECAG00000009614	ENSG00000166211	SPIC	Spi-C transcription factor [Source:HGNC Symbol;Acc:HGNC:29549]	109.759	33.7421	15.6503	5.2905	223.726	262.014	184.053	120.05	20.4746	22.9848	1.07793	0.00875041	0.663716
ENSECAG00000011729	ENSG00000144057	ST6GAL2	ST6 beta-galactoside alpha-2,6-sialyltransferase 2	42.9057	17.759	14.6721	9.5229	92.989	13.9028	83.0237	25.0104	75.0736	76.9492	1.8964	0.0089766	0.663716
ENSECAG00000001834	ENSG00000157680	DGKI	diacylglycerol kinase iota [Source:HGNC Symbol;Acc:HGNC:2855]	3.99123	13.3193	11.7377	15.8715	0.920684	1.06944	1.00029	1.00041	1.13748	5.99604	-2.50192	0.00888127	0.663716
ENSECAG00000007941	ENSG00000145555	MYO10	myosin X [Source:HGNC Symbol;Acc:HGNC:7593]	1008.78	727.231	736.54	292.036	485.2	429.916	693.198	359.149	125.123	258.829	-0.96933	0.00915556	0.666804
ENSECAG00000007757	ENSG00000120675	DNAJC15	DnaJ heat shock protein family (Hsp40) member C15 [Source:HGNC Symbol;Acc:HGNC:20325]	1008.78	882.622	894.021	1078.2	1106.66	1075.86	1149.33	1136.47	1147.72	1234.18	0.241383	0.00915711	0.666804
ENSECAG00000030379	NA	NA	LncRNA	167.632	27.5265	0.978141	1.0581	51.5583	1.06944	1.00029	1.00041	1.13748	0.99934	-3.595	0.00908459	0.666804
ENSECAG00000036248	ENSG00000166825	ANPEP	alanyl aminopeptidase, membrane [Source:HGNC Symbol;Acc:HGNC:500]	355.219	631.333	446.032	297.326	509.138	493.013	1319.38	423.175	474.328	988.347	1.05288	0.00930054	0.67166
ENSECAG00000013759	ENSG00000116584	ARHGEF2	Rho/Rac guanine nucleotide exchange factor 2 [Source:HGNC Symbol;Acc:HGNC:682]	1671.33	1608.08	1315.6	1544.83	1508.08	1468.35	1296.37	1264.52	1329.71	1273.16	-0.249784	0.00931697	0.67166
ENSECAG00000013247	ENSG00000132326	PER2	period circadian regulator 2 [Source:HGNC Symbol;Acc:HGNC:8846]	141.689	103.89	38.1475	41.2659	99.4338	47.0555	76.0217	35.0145	23.887	25.9828	-0.994298	0.00941709	0.675501
ENSECAG00000021154	ENSG00000196110	ZNF699	zinc finger protein 699 [Source:HGNC Symbol;Acc:HGNC:24750]	124.726	58.6047	5.86885	3.1743	7.36547	3.20833	3.00086	5.00207	4.54991	3.99736	-2.5755	0.0101733	0.69188
ENSECAG00000003691	ENSG00000187682	ERAS	ES cell expressed Ras [Source:HGNC Symbol;Acc:HGNC:5174]	1438.84	1213.83	1414.39	490.959	1824.79	1674.75	2434.7	2709.12	1527.63	908.4	0.769316	0.0101685	0.69188
ENSECAG00000037037	NA	eca-mir-703	Mirna gene	9495.13	8109.65	9032.15	10729.1	12210.1	10646.3	11021.2	11036.6	10828.8	12118	0.234338	0.00990505	0.69188
ENSECAG00000022099	ENSG00000104442	ARMC1	armadillo repeat containing 1 [Source:HGNC Symbol;Acc:HGNC:17684]	1519.66	1467.78	1954.33	1155.45	865.443	1001	939.269	933.386	1118.14	1217.2	-0.437667	0.0101031	0.69188
ENSECAG00000006546	ENSG00000198795	ZNF521	zinc finger protein 521 [Source:HGNC Symbol;Acc:HGNC:24605]	38.9145	22.1988	70.4261	1.0581	101.275	101.597	1.00029	1.00041	1.13748	0.99934	-4.007	0.00969757	0.69188
ENSECAG00000003137	ENSG00000178467	P4HTM	prolyl 4-hydroxylase, transmembrane [Source:HGNC Symbol;Acc:HGNC:28858]	52.8838	108.33	74.3387	30.6849	230.171	89.8332	287.082	89.0369	94.4107	89.9406	1.19863	0.0100221	0.69188
ENSECAG00000031120	NA	LOC102148608	Neuroblastoma breakpoint family member 3	243.465	84.3553	83.142	3.1743	278.046	238.486	89.0255	51.0211	3.41243	2.99802	-1.9363	0.0100426	0.69188
ENSECAG00000014457	ENSG00000178297	TMPRSS9	transmembrane serine protease 9 [Source:HGNC Symbol;Acc:HGNC:30079]	82.818	76.3637	85.0983	181.993	86.5443	76.9999	33.0094	86.0356	71.6611	126.916	-0.640206	0.00981969	0.69188
ENSECAG00000010135	ENSG00000187051	RPS19BP1	ribosomal protein S19 binding protein 1 [Source:HGNC Symbol;Acc:HGNC:28749]	1502.7	1515.73	1782.17	1669.68	1202.41	1261.94	838.24	1687.7	1004.39	1778.82	-0.500974	0.00986547	0.69188
ENSECAG00000012004	ENSG00000155099	PIP4P2	Phosphatidylinositol-4,5-bisphosphate 4-phosphatase 2	42.9057	15.0952	5.86885	1.0581	16.5723	54.5416	27.0077	29.012	78.486	46.969	2.33765	0.0100682	0.69188
ENSECAG00000020108	ENSG00000150783	TEX12	testis expressed 12 [Source:HGNC Symbol;Acc:HGNC:11734]	7.98245	7.99155	2.93442	10.581	22.0964	42.7777	32.0092	18.0075	45.4991	7.99472	1.9042	0.0100874	0.69188
ENSECAG00000010070	ENSG00000127081	ZNF484	zinc finger protein 484 [Source:HGNC Symbol;Acc:HGNC:23385]	289.364	312.558	440.163	320.604	235.695	268.43	259.074	221.092	225.221	202.866	-0.512151	0.010359	0.697926
ENSECAG00000014368	ENSG00000100297	MCM5	minichromosome maintenance complex component 5 [Source:HGNC Symbol;Acc:HGNC:6948]	17395.8	15068.5	14311.2	14183.8	15230.9	13906	8949.56	12928.4	11464.6	14660.3	-0.404674	0.0103477	0.697926
ENSECAG00000021555	ENSG00000072071	ADGRL1	adhesion G protein-coupled receptor L1 [Source:HGNC Symbol;Acc:HGNC:20973]	8.98026	130.529	161.393	8.4648	64.4478	7.4861	2.00057	9.00373	6.82487	9.9934	-3.16973	0.0105777	0.709345
ENSECAG00000009723	ENSG00000159217	IGF2BP1	insulin like growth factor 2 mRNA binding protein 1 [Source:HGNC Symbol;Acc:HGNC:28866]	5338.27	5163.43	5151.87	4095.91	5258.02	4782.55	3544.01	3775.56	3734.34	4044.33	-0.349183	0.0109511	0.711232
ENSECAG00000019465	ENSG00000100979	PLTP	phospholipid transfer protein [Source:HGNC Symbol;Acc:HGNC:9093]	460.987	324.102	202.475	181.993	1121.39	1527.17	676.193	391.162	460.679	268.822	0.821085	0.0107636	0.711232
ENSECAG00000042557	ENSG00000185567	AHNAK2	AHNAK nucleoprotein 2 [Source:HGNC Symbol;Acc:HGNC:20125]	0.997807	36.406	147.699	1.0581	234.774	1.06944	1.00029	1.00041	1.13748	0.99934	-4.98428	0.0108069	0.711232
ENSECAG00000024178	ENSG00000166133	RPUSD2	RNA pseudouridine synthase domain containing 2 [Source:HGNC Symbol;Acc:HGNC:24180]	551.787	542.538	342.349	577.723	485.2	245.972	379.108	395.164	298.019	311.794	-0.666211	0.0108793	0.711232
ENSECAG00000031692	ENSG00000084072	PPIE	peptidylprolyl isomerase E [Source:HGNC Symbol;Acc:HGNC:9258]	1222.31	1361.23	780.556	1046.46	1156.38	1104.74	790.226	1309.54	723.436	759.498	-0.473646	0.0107564	0.711232
ENSECAG00000025115	ENSG00000048342	CC2D2A	coiled-coil and C2 domain containing 2A [Source:HGNC Symbol;Acc:HGNC:29253]	156.656	142.96	88.0327	1.0581	186.899	3.20833	3.00086	3.00124	3.41243	2.99802	-3.40975	0.0109202	0.711232
ENSECAG00000000203	ENSG00000104321	TRPA1	transient receptor potential cation channel subfamily A member 1 [Source:HGNC Symbol;Acc:HGNC:497]	68.8487	30.1903	93.9015	8.4648	191.502	155.069	100.029	115.048	109.198	142.906	1.6167	0.0106992	0.711232
ENSECAG00000019433	ENSG00000100526	CDKN3	cyclin dependent kinase inhibitor 3 [Source:HGNC Symbol;Acc:HGNC:1791]	802.237	729.007	863.698	923.722	856.236	1242.69	986.282	1217.5	985.056	1779.82	0.465295	0.0110854	0.715933
ENSECAG00000022841	ENSG00000077009	NMRK2	Nicotinamide riboside kinase 2	5.98684	10.6554	4.8907	12.6972	34.0653	63.0972	38.0109	53.022	20.4746	12.9914	1.54439	0.0111228	0.715933
ENSECAG00000029603	ENSG00000168298	H1-4	H1.4 linker histone, cluster member [Source:HGNC Symbol;Acc:HGNC:4718]	415.088	376.491	625.032	373.509	543.203	235.278	194.056	304.126	245.695	168.888	-0.956504	0.0113366	0.722933
ENSECAG00000020637	ENSG00000204469	PRRC2A	proline rich coiled-coil 2A [Source:HGNC Symbol;Acc:HGNC:13918]	2440.64	2569.73	2462.96	2383.9	2281.45	2346.36	2194.63	2025.84	2183.96	2187.55	-0.171104	0.0117004	0.722933
ENSECAG00000013660	ENSG00000263961	RHEX	regulator of hemoglobinization and erythroid cell expansion [Source:HGNC Symbol;Acc:HGNC:25341]	138.695	77.2517	0.978141	1.0581	25.7791	1.06944	1.00029	1.00041	1.13748	178.882	-4.76832	0.0123269	0.722933
ENSECAG00000029769	NA	NA	Protein coding gene	3220.92	3154.89	3226.89	3906.51	3749.02	3524.89	3288.94	4471.85	4082.41	5327.48	0.253731	0.012233	0.722933
ENSECAG00000025052	ENSG00000078699	CBFA2T2	CBFA2/RUNX1 partner transcriptional co-repressor 2 [Source:HGNC Symbol;Acc:HGNC:1536]	522.851	218.436	258.229	195.749	496.248	223.514	218.062	177.073	89.8608	182.879	-0.909405	0.0120372	0.722933
ENSECAG00000016415	ENSG00000066933	MYO9A	myosin IXA [Source:HGNC Symbol;Acc:HGNC:7608]	909.002	646.428	1056.39	506.83	578.189	392.486	676.193	371.154	323.044	410.729	-0.718841	0.0113887	0.722933
ENSECAG00000011604	ENSG00000131480	AOC2	amine oxidase copper containing 2 [Source:HGNC Symbol;Acc:HGNC:549]	0.997807	57.7168	70.4261	1.0581	17.493	1.06944	1.00029	1.00041	1.13748	0.99934	-4.12336	0.011883	0.722933
ENSECAG00000018678	ENSG00000155034	FBXL18	F-box and leucine rich repeat protein 18 [Source:HGNC Symbol;Acc:HGNC:21874]	803.234	932.348	509.611	747.019	806.519	521.888	589.169	408.169	400.392	555.633	-0.641319	0.0121184	0.722933
ENSECAG00000022525	ENSG00000109321	AREG	amphiregulin [Source:HGNC Symbol;Acc:HGNC:651]	0.997807	97.6745	0.978141	555.503	0.920684	1.06944	1.00029	1.00041	1.13748	194.871	-3.80262	0.0120001	0.722933
ENSECAG00000010574	ENSG00000122550	KLHL7	kelch like family member 7 [Source:HGNC Symbol;Acc:HGNC:15646]	196.568	236.195	283.661	204.213	366.432	275.916	329.094	314.13	312.807	273.819	0.469603	0.0113737	0.722933
ENSECAG00000027514	ENSG00000238942	SNORD2	small nucleolar RNA, C/D box 2 [Source:HGNC Symbol;Acc:HGNC:32678]	36.9188	15.9831	47.9289	15.8715	4.60342	9.62499	6.00172	8.00331	11.3748	7.99472	-1.56191	0.0122538	0.722933
ENSECAG00000012148	ENSG00000166920	C15orf48	chromosome 15 open reading frame 48 [Source:HGNC Symbol;Acc:HGNC:29898]	399.123	314.334	273.879	149.192	484.28	1013.83	787.225	727.301	277.545	388.743	0.848973	0.0119625	0.722933
ENSECAG00000022251	ENSG00000180815	MAP3K15	mitogen-activated protein kinase kinase kinase 15 [Source:HGNC Symbol;Acc:HGNC:31689]	3194.98	3338.69	4553.25	1283.48	1309.21	1348.57	2511.72	1231.51	1999.69	1228.19	-0.487788	0.011498	0.722933
ENSECAG00000017305	ENSG00000174938	SEZ6L2	seizure related 6 homolog like 2 [Source:HGNC Symbol;Acc:HGNC:30844]	144.682	139.408	32.2787	183.051	231.092	287.68	17.0049	226.094	35.2618	117.922	-1.31829	0.011896	0.722933
ENSECAG00000018841	ENSG00000135346	CGA	glycoprotein hormones, alpha polypeptide [Source:HGNC Symbol;Acc:HGNC:1885]	1.99561	235.307	1.95628	2.1162	2.76205	2.13889	2.00057	2.00083	2.27496	1.99868	-3.85544	0.0114479	0.722933
ENSECAG00000022623	ENSG00000130340	SNX9	sorting nexin 9 [Source:HGNC Symbol;Acc:HGNC:14973]	1850.93	1561.9	3075.28	1517.32	1334.99	1498.29	1449.41	1501.62	919.082	1034.32	-0.706349	0.01224	0.722933
ENSECAG00000008923	ENSG00000137801	THBS1	thrombospondin 1 [Source:HGNC Symbol;Acc:HGNC:11785]	6.98465	12.4313	67.4917	6.3486	71.8133	4.27777	371.106	8.00331	6.82487	87.9419	3.15372	0.0123799	0.722933
ENSECAG00000018455	ENSG00000166147	FBN1	fibrillin 1 [Source:HGNC Symbol;Acc:HGNC:3603]	2.99342	62.1565	207.366	4.2324	8.28615	4.27777	5.00143	5.00207	4.54991	3.99736	-3.00739	0.0119766	0.722933
ENSECAG00000023137	ENSG00000206199	ANKUB1	ankyrin repeat and ubiquitin domain containing 1 [Source:HGNC Symbol;Acc:HGNC:29642]	2.99342	13.3193	22.4972	129.088	64.4478	1.06944	1.00029	2.00083	2.27496	2.99802	-3.5599	0.0116774	0.722933
ENSECAG00000016228	ENSG00000164879	CA3	carbonic anhydrase 3 [Source:HGNC Symbol;Acc:HGNC:1374]	31.9298	409.345	44.9945	3476.92	462.183	42.7777	42.012	43.0178	45.4991	43.9709	-3.16527	0.011589	0.722933
ENSECAG00000013922	ENSG00000130723	PRRC2B	proline rich coiled-coil 2B [Source:HGNC Symbol;Acc:HGNC:28121]	681.502	595.815	695.458	445.46	545.965	517.611	570.163	473.196	457.266	303.799	-0.359043	0.0123848	0.722933
ENSECAG00000018147	ENSG00000138356	AOX1	aldehyde oxidase 1 [Source:HGNC Symbol;Acc:HGNC:553]	34.9232	31.0783	60.6447	61.3698	33.1446	44.9166	9.00258	1.00041	10.2373	7.99472	-2.26105	0.0122212	0.722933
ENSECAG00000036297	NA	NA	LncRNA	0.997807	14.2072	25.4317	46.5564	21.1757	63.0972	1.00029	1.00041	1.13748	0.99934	-3.81053	0.0116159	0.722933
ENSECAG00000030364	ENSG00000248329	APELA	Apelin receptor early endogenous ligand	240.471	155.391	128.136	321.662	281.729	403.18	480.137	324.134	409.492	356.764	0.85488	0.0128405	0.724841
ENSECAG00000001911	ENSG00000106052	TAX1BP1	Tax1 binding protein 1 [Source:HGNC Symbol;Acc:HGNC:11575]	31614.5	33296.4	46472.5	41793.9	23876.1	25764	28664.2	28360.7	31228.3	39280	-0.243669	0.012763	0.724841
ENSECAG00000021385	ENSG00000086758	HUWE1	HECT, UBA and WWE domain containing E3 ubiquitin protein ligase 1 [Source:HGNC Symbol;Acc:HGNC:30892]	5854.13	5539.92	7195.2	3586.96	2947.11	3619	4495.29	3448.43	4305.36	3283.83	-0.346763	0.0128306	0.724841
ENSECAG00000035023	NA	NA	LncRNA	0.997807	0.88795	0.978141	1.0581	5.5241	1.06944	83.0237	1.00041	1.13748	0.99934	3.50513	0.0126902	0.724841
ENSECAG00000023080	ENSG00000077157	PPP1R12B	protein phosphatase 1 regulatory subunit 12B [Source:HGNC Symbol;Acc:HGNC:7619]	526.842	299.239	204.431	114.275	490.724	96.2499	168.048	178.074	96.6857	77.9485	-1.05543	0.01304	0.724841
ENSECAG00000005354	ENSG00000066654	THUMPD1	THUMP domain containing 1 [Source:HGNC Symbol;Acc:HGNC:23807]	916.984	1002.5	1791.95	923.722	681.306	897.263	619.177	697.289	680.212	701.537	-0.668951	0.0126995	0.724841
ENSECAG00000015197	ENSG00000125912	NCLN	nicalin [Source:HGNC Symbol;Acc:HGNC:26923]	1393.94	410.233	181.934	298.384	371.956	178.597	239.068	285.118	203.609	189.875	-1.22343	0.0126549	0.724841
ENSECAG00000012241	ENSG00000186198	SLC51B	solute carrier family 51 subunit beta [Source:HGNC Symbol;Acc:HGNC:29956]	253.443	228.203	195.628	131.204	360.908	501.569	279.08	488.202	331.006	218.855	0.695725	0.0125623	0.724841
ENSECAG00000019772	ENSG00000196396	PTPN1	protein tyrosine phosphatase non-receptor type 1 [Source:HGNC Symbol;Acc:HGNC:9642]	1633.41	1454.46	1400.7	1415.74	1431.66	1186.01	1427.41	1318.55	1220.51	1164.23	-0.221089	0.0130711	0.724841
ENSECAG00000006714	ENSG00000102981	PARD6A	par-6 family cell polarity regulator alpha [Source:HGNC Symbol;Acc:HGNC:15943]	60.8662	40.8457	2.93442	2.1162	8.28615	1.06944	2.00057	2.00083	2.27496	1.99868	-2.75761	0.013065	0.724841
ENSECAG00000029185	ENSG00000279765	AC013394.1	novel protein	647.577	642.876	626.988	517.411	627.906	581.777	503.144	397.164	486.841	343.773	-0.397824	0.0125993	0.724841
ENSECAG00000010000	ENSG00000183791	ELOA3D	elongin A3 family member D [Source:HGNC Symbol;Acc:HGNC:33511]	47.8947	15.9831	38.1475	1.0581	27.6205	1.06944	1.00029	8.00331	1.13748	0.99934	-3.36544	0.0130179	0.724841
ENSECAG00000023458	ENSG00000105088	OLFM2	olfactomedin 2 [Source:HGNC Symbol;Acc:HGNC:17189]	13.9693	5.3277	2.93442	8.4648	19.3344	22.4583	1.00029	14.0058	1.13748	0.99934	-2.33914	0.0129183	0.724841
ENSECAG00000015826	ENSG00000025039	RRAGD	Ras related GTP binding D [Source:HGNC Symbol;Acc:HGNC:19903]	8.98026	9.76745	21.5191	12.6972	59.8444	19.25	45.0129	58.024	20.4746	46.969	1.50468	0.0132477	0.73182
ENSECAG00000032733	NA	NA	LncRNA	49.8903	19.5349	76.295	2.1162	76.4167	2.13889	2.00057	19.0079	1.13748	18.9875	-3.41434	0.0133499	0.733087
ENSECAG00000000781	ENSG00000160117	ANKLE1	ankyrin repeat and LEM domain containing 1 [Source:HGNC Symbol;Acc:HGNC:26812]	820.197	437.759	654.376	345.999	493.486	281.264	163.047	625.259	257.07	191.873	-1.10248	0.0133723	0.733087
ENSECAG00000014976	ENSG00000188687	SLC4A5	solute carrier family 4 member 5 [Source:HGNC Symbol;Acc:HGNC:18168]	1.99561	158.943	150.634	2.1162	27.6205	2.13889	2.00057	114.047	2.27496	1.99868	-4.17535	0.0135157	0.733157
ENSECAG00000024916	ENSG00000065243	PKN2	protein kinase N2 [Source:HGNC Symbol;Acc:HGNC:9406]	2117.35	2029.85	1825.21	1652.75	1353.4	1739.98	1619.46	1446.6	1491.23	1565.97	-0.287341	0.013493	0.733157
ENSECAG00000027608	ENSG00000273516	U1	U1 spliceosomal RNA	51.8859	20.4229	62.601	9.5229	8.28615	4.27777	9.00258	9.00373	10.2373	6.99538	-1.63625	0.0135615	0.733157
ENSECAG00000015050	ENSG00000116761	CTH	cystathionine gamma-lyase [Source:HGNC Symbol;Acc:HGNC:2501]	6501.71	10660.7	10682.3	10001.2	9585.24	8453.95	12462.6	10640.4	11035.8	17267.6	0.460378	0.0136278	0.733157
ENSECAG00000016919	ENSG00000092929	UNC13D	unc-13 homolog D [Source:HGNC Symbol;Acc:HGNC:23147]	147.675	67.4842	0.978141	1.0581	82.8615	1.06944	1.00029	1.00041	1.13748	0.99934	-3.61368	0.0135798	0.733157
ENSECAG00000000437	ENSG00000012174	MBTPS2	membrane bound transcription factor peptidase, site 2 [Source:HGNC Symbol;Acc:HGNC:15455]	949.912	689.049	817.726	261.351	173.089	227.791	365.104	252.104	316.219	350.768	-0.801574	0.0140129	0.740291
ENSECAG00000015148	ENSG00000127463	EMC1	ER membrane protein complex subunit 1 [Source:HGNC Symbol;Acc:HGNC:28957]	1858.91	2398.35	2417.96	1247.5	1327.63	1439.47	1007.29	945.391	1458.25	1087.28	-0.589475	0.0140002	0.740291
ENSECAG00000009635	ENSG00000004897	CDC27	cell division cycle 27 [Source:HGNC Symbol;Acc:HGNC:1728]	1260.23	1475.77	1665.77	1190.36	815.726	1091.9	1009.29	1010.42	990.744	1155.24	-0.377441	0.0140305	0.740291
ENSECAG00000035927	ENSG00000187833	C2orf78	chromosome 2 open reading frame 78 [Source:HGNC Symbol;Acc:HGNC:34349]	22.9496	23.0867	22.4972	20.1039	212.678	17.1111	265.076	17.007	22.7496	166.89	2.42132	0.0140685	0.740291
ENSECAG00000000274	ENSG00000144451	SPAG16	sperm associated antigen 16 [Source:HGNC Symbol;Acc:HGNC:23225]	27.9386	33.7421	0.978141	33.8592	24.8585	32.0833	1.00029	17.007	1.13748	33.9776	-2.76558	0.0139979	0.740291
ENSECAG00000036051	ENSG00000163075	CFAP221	Cilia- and flagella-associated protein 221	49.8903	9.76745	4.8907	1.0581	51.5583	66.3055	40.0114	19.0079	37.5368	21.9855	1.93027	0.0138821	0.740291
ENSECAG00000042590	ENSG00000197363	ZNF517	zinc finger protein 517 [Source:HGNC Symbol;Acc:HGNC:27984]	623.629	454.63	809.901	393.613	370.115	330.458	248.071	252.104	337.831	411.728	-0.741855	0.0143273	0.746128
ENSECAG00000021707	ENSG00000026036	RTEL1-TNFRSF6B	RTEL1-TNFRSF6B readthrough (NMD candidate) [Source:HGNC Symbol;Acc:HGNC:44095]	882.061	1079.75	1099.43	881.398	1142.57	757.166	659.189	711.294	725.711	470.689	-0.565101	0.0143753	0.746128
ENSECAG00000037499	ENSG00000198182	ZNF607	zinc finger protein 607 [Source:HGNC Symbol;Acc:HGNC:28192]	167.632	166.935	182.912	159.773	166.644	134.75	115.033	123.051	129.673	118.921	-0.442191	0.0143864	0.746128
ENSECAG00000010377	ENSG00000243232	PCDHAC2	protocadherin alpha subfamily C, 2 [Source:HGNC Symbol;Acc:HGNC:8677]	136.7	108.33	6.84699	6.3486	35.9067	5.34722	4.00114	6.00248	6.82487	5.99604	-2.43911	0.0142712	0.746128
ENSECAG00000024279	ENSG00000237765	FAM200B	family with sequence similarity 200 member B [Source:HGNC Symbol;Acc:HGNC:27740]	27.9386	23.0867	24.4535	28.5687	51.5583	27.8055	103.029	23.0095	38.6743	178.882	1.66824	0.0145072	0.746169
ENSECAG00000020771	ENSG00000100147	CCDC134	coiled-coil domain containing 134 [Source:HGNC Symbol;Acc:HGNC:26185]	1837.96	785.836	2041.38	1351.19	638.034	929.346	383.11	1646.68	659.737	1138.25	-1.07823	0.0145254	0.746169
ENSECAG00000013180	ENSG00000162337	LRP5	LDL receptor related protein 5 [Source:HGNC Symbol;Acc:HGNC:6697]	223.509	51.5011	83.142	49.7307	104.958	59.8888	144.041	24.0099	15.9247	10.9927	-1.44637	0.0145425	0.746169
ENSECAG00000019687	ENSG00000181626	ANKRD62	ankyrin repeat domain 62 [Source:HGNC Symbol;Acc:HGNC:35241]	769.309	629.557	955.644	881.398	759.564	504.777	791.226	443.183	337.831	438.71	-0.738034	0.0147453	0.746889
ENSECAG00000019269	ENSG00000159228	CBR1	carbonyl reductase 1 [Source:HGNC Symbol;Acc:HGNC:1548]	0.997807	197.125	84.1201	1.0581	125.213	1.06944	1.00029	1.00041	1.13748	303.799	-4.76006	0.0147333	0.746889
ENSECAG00000019852	ENSG00000132549	VPS13B	vacuolar protein sorting 13 homolog B [Source:HGNC Symbol;Acc:HGNC:2183]	631.612	419.112	467.551	316.372	390.37	191.43	469.134	149.062	179.722	195.871	-0.831087	0.0147637	0.746889
ENSECAG00000017112	ENSG00000108576	SLC6A4	solute carrier family 6 member 4 [Source:HGNC Symbol;Acc:HGNC:11050]	133.706	31.9662	52.8196	4.2324	74.5754	4.27777	3.00086	5.00207	4.54991	4.9967	-2.65217	0.0146524	0.746889
ENSECAG00000017322	ENSG00000214756	CSKMT	citrate synthase lysine methyltransferase [Source:HGNC Symbol;Acc:HGNC:33113]	743.366	758.309	575.147	1007.31	515.583	586.055	220.063	864.358	482.291	928.387	-0.731397	0.0150342	0.750287
ENSECAG00000006899	ENSG00000008710	PKD1	polycystin 1, transient receptor potential channel interacting [Source:HGNC Symbol;Acc:HGNC:9008]	181.601	158.055	48.907	37.0335	146.389	45.9861	64.0183	52.0215	22.7496	38.9743	-1.1733	0.0153513	0.750287
ENSECAG00000014109	ENSG00000110375	UPK2	uroplakin 2 [Source:HGNC Symbol;Acc:HGNC:12579]	345.241	63.0445	28.3661	19.0458	81.0201	19.25	21.006	22.0091	20.4746	14.9901	-1.73022	0.0151358	0.750287
ENSECAG00000038470	NA	NA	Protein coding gene	111.754	20.4229	46.9508	17.9877	30.3826	16.0417	16.0046	11.0046	7.96235	18.9875	-1.6841	0.0151006	0.750287
ENSECAG00000030502	NA	C28H12orf75	Chromosome 28 C12orf75 homolog	257.434	159.831	234.754	113.217	294.619	264.153	403.115	199.082	226.358	283.812	0.691432	0.015166	0.750287
ENSECAG00000013840	ENSG00000071889	FAM3A	FAM3 metabolism regulating signaling molecule A [Source:HGNC Symbol;Acc:HGNC:13749]	52.8838	695.265	881.305	49.7307	478.755	27.8055	52.0149	48.0199	45.4991	51.9657	-2.62298	0.0152205	0.750287
ENSECAG00000022007	ENSG00000169432	SCN9A	sodium voltage-gated channel alpha subunit 9 [Source:HGNC Symbol;Acc:HGNC:10597]	26.9408	13.3193	54.7759	23.2782	15.6516	9.62499	4.00114	9.00373	10.2373	0.99934	-2.09522	0.0150268	0.750287
ENSECAG00000017224	ENSG00000124159	MATN4	matrilin 4 [Source:HGNC Symbol;Acc:HGNC:6910]	326.283	214.884	156.503	15.8715	656.447	602.097	352.101	310.128	222.946	60.9597	1.02121	0.015342	0.750287
ENSECAG00000008094	ENSG00000119866	BCL11A	BAF chromatin remodeling complex subunit BCL11A [Source:HGNC Symbol;Acc:HGNC:13221]	43.9035	30.1903	0.978141	1.0581	11.9689	1.06944	1.00029	1.00041	1.13748	0.99934	-3.15928	0.0153205	0.750287
ENSECAG00000040917	N/A	LOC111772653	Snorna gene	12.9715	14.2072	12.7158	9.5229	9.20684	24.5972	5.00143	2.00083	1.13748	0.99934	-2.47724	0.0153185	0.750287
ENSECAG00000012602	ENSG00000132854	KANK4	KN motif and ankyrin repeat domains 4 [Source:HGNC Symbol;Acc:HGNC:27263]	5.98684	16.8711	17.6065	61.3698	4.60342	26.7361	8.00229	1.00041	1.13748	0.99934	-3.02121	0.0155169	0.755818
ENSECAG00000007796	ENSG00000095564	BTAF1	B-TFIID TATA-box binding protein associated factor 1 [Source:HGNC Symbol;Acc:HGNC:17307]	1346.04	1250.23	1600.24	932.186	591.079	818.124	808.231	854.354	749.598	1048.31	-0.534022	0.0157883	0.763879
ENSECAG00000025597	ENSG00000222627	RNU2-37P	RNA, U2 small nuclear 37, pseudogene [Source:HGNC Symbol;Acc:HGNC:48530]	268.41	47.0614	326.699	45.4983	60.7651	39.5694	51.0146	52.0215	40.9492	36.9756	-1.59129	0.0157472	0.763879
ENSECAG00000006554	ENSG00000135378	PRRG4	proline rich and Gla domain 4 [Source:HGNC Symbol;Acc:HGNC:30799]	10.9759	0.88795	0.978141	4.2324	12.8896	44.9166	30.0086	14.0058	19.3371	10.9927	2.2121	0.0158689	0.765211
ENSECAG00000035488	NA	Eca-mir-9132	Eca-mir-9132	9.97807	24.8626	12.7158	57.1374	10.1275	8.55555	4.00114	3.00124	5.68739	25.9828	-1.69799	0.0164455	0.790373
ENSECAG00000005995	ENSG00000183337	BCOR	BCL6 corepressor [Source:HGNC Symbol;Acc:HGNC:20893]	546.798	603.806	666.114	432.763	394.973	403.18	451.129	511.212	367.405	251.834	-0.522229	0.0165031	0.790506
ENSECAG00000015969	ENSG00000134317	GRHL1	grainyhead like transcription factor 1 [Source:HGNC Symbol;Acc:HGNC:17923]	2992.42	3283.64	3573.15	2492.88	1218.06	1973.12	1409.4	1811.75	2569.56	2400.41	-0.514678	0.0166608	0.792792
ENSECAG00000004592	ENSG00000120875	DUSP4	dual specificity phosphatase 4 [Source:HGNC Symbol;Acc:HGNC:3070]	195.57	115.434	104.661	39.1497	183.216	328.319	276.079	154.064	128.535	94.9373	0.746101	0.0166276	0.792792
ENSECAG00000002378	ENSG00000163528	CHCHD4	coiled-coil-helix-coiled-coil-helix domain containing 4 [Source:HGNC Symbol;Acc:HGNC:26467]	3636.01	2505.8	1813.47	3109.76	1592.78	1547.48	953.273	1581.65	1527.63	3682.57	-0.846996	0.0168428	0.796195
ENSECAG00000023497	N/A	LOC100065736	Gonadotropin-releasing hormone II receptor-like	58.8706	22.1988	18.5847	1.0581	5.5241	1.06944	1.00029	12.005	1.13748	0.99934	-3.06509	0.0168101	0.796195
ENSECAG00000011592	ENSG00000150540	HNMT	histamine N-methyltransferase [Source:HGNC Symbol;Acc:HGNC:5028]	170.625	85.2432	63.5792	52.905	114.165	151.861	206.059	171.071	166.072	73.9511	0.795753	0.0170926	0.800135
ENSECAG00000021003	ENSG00000125449	ARMC7	armadillo repeat containing 7 [Source:HGNC Symbol;Acc:HGNC:26168]	98.7829	74.5878	89.989	78.2994	116.006	33.1527	86.0246	21.0087	22.7496	17.9881	-1.38737	0.017058	0.800135
ENSECAG00000019473	ENSG00000166188	ZNF319	Zinc finger protein 319	56.875	13.3193	0.978141	1.0581	15.6516	1.06944	1.00029	1.00041	1.13748	0.99934	-3.04379	0.0170704	0.800135
ENSECAG00000006844	ENSG00000122786	CALD1	caldesmon 1 [Source:HGNC Symbol;Acc:HGNC:1441]	222.511	429.768	420.601	188.342	817.567	267.361	2348.67	220.091	255.933	677.552	1.59179	0.0173221	0.808253
ENSECAG00000014096	ENSG00000114480	GBE1	1,4-alpha-glucan branching enzyme 1 [Source:HGNC Symbol;Acc:HGNC:4180]	1633.41	1041.57	1352.77	1212.58	619.62	635.249	1374.39	899.372	611.963	561.629	-0.701199	0.0174504	0.809003
ENSECAG00000035101	ENSG00000011201	ANOS1	anosmin 1 [Source:HGNC Symbol;Acc:HGNC:6211]	21.9517	8.8795	17.6065	11.6391	29.4619	22.4583	1.00029	1.00041	1.13748	7.99472	-2.65447	0.0174174	0.809003
ENSECAG00000039942	ENSG00000197363	ZNF517	zinc finger protein 304	197.566	178.478	175.087	124.856	79.1788	103.736	114.033	72.0298	113.748	121.919	-0.55143	0.0176054	0.810416
ENSECAG00000029237	ENSG00000139800	ZIC5	Zic family member 5 [Source:HGNC Symbol;Acc:HGNC:20322]	272.401	225.539	162.371	221.143	230.171	240.625	205.059	280.116	103.511	159.894	-0.52	0.0175602	0.810416
ENSECAG00000022165	ENSG00000091583	APOH	apolipoprotein H [Source:HGNC Symbol;Acc:HGNC:616]	1.99561	30.1903	82.1638	1.0581	45.1135	1.06944	2.00057	2.00083	1.13748	0.99934	-3.94107	0.0176495	0.810416
ENSECAG00000010491	ENSG00000109736	MFSD10	major facilitator superfamily domain containing 10 [Source:HGNC Symbol;Acc:HGNC:16894]	497.906	524.779	384.409	458.157	666.575	401.041	277.079	321.133	325.319	324.785	-0.567784	0.017771	0.813406
ENSECAG00000013445	ENSG00000116863	ADPRS	ADP-ribosylserine hydrolase [Source:HGNC Symbol;Acc:HGNC:21304]	2990.43	2897.38	2901.17	2855.81	2600.93	2819.05	2102.6	2458.02	2544.54	2754.18	-0.24166	0.0179784	0.817754
ENSECAG00000021205	ENSG00000060718	COL11A1	collagen type XI alpha 1 chain [Source:HGNC Symbol;Acc:HGNC:2186]	115.746	36.406	8.80327	5.2905	33.1446	146.514	197.056	89.0369	76.211	10.9927	1.65809	0.0180362	0.817754
ENSECAG00000011463	ENSG00000184305	CCSER1	coiled-coil serine rich protein 1 [Source:HGNC Symbol;Acc:HGNC:29349]	0.997807	0.88795	0.978141	1.0581	11.0482	1.06944	85.0243	1.00041	1.13748	0.99934	3.36858	0.0180173	0.817754
ENSECAG00000018105	ENSG00000104951	IL4I1	interleukin 4 induced 1 [Source:HGNC Symbol;Acc:HGNC:19094]	71.8421	76.3637	112.486	87.8223	127.054	114.43	107.031	128.053	119.435	134.911	0.498251	0.0181819	0.821775
ENSECAG00000016939	ENSG00000138326	RPS24	ribosomal protein S24 [Source:HGNC Symbol;Acc:HGNC:10411]	33096.2	29514.6	31007.1	36793.3	35847.7	35761.1	34598.9	37205.4	39286.2	38094.8	0.175501	0.01833	0.82331
ENSECAG00000035958	NA	NA	LncRNA	73.8377	23.9747	3.91256	3.1743	2.76205	2.13889	3.00086	3.00124	2.27496	3.99736	-2.52807	0.0183091	0.82331
ENSECAG00000020647	ENSG00000137841	PLCB2	phospholipase C beta 2 [Source:HGNC Symbol;Acc:HGNC:9055]	71.8421	2.66385	26.4098	1.0581	16.5723	1.06944	1.00029	1.00041	1.13748	0.99934	-3.37913	0.0187664	0.836673
ENSECAG00000024730	ENSG00000116237	ICMT	isoprenylcysteine carboxyl methyltransferase [Source:HGNC Symbol;Acc:HGNC:5350]	1995.61	732.559	111.508	166.122	863.601	97.3194	185.053	185.077	156.972	96.936	-1.5762	0.0186913	0.836673
ENSECAG00000032560	NA	LOC100065515	UPF0061 protein ETA_18310	1787.07	350.74	2.93442	2.1162	514.662	2.13889	2.00057	3.00124	2.27496	2.99802	-4.05643	0.0188016	0.836673
ENSECAG00000002087	ENSG00000142230	SAE1	SUMO1 activating enzyme subunit 1 [Source:HGNC Symbol;Acc:HGNC:30660]	6737.19	4972.52	4311.65	4484.23	6310.36	3953.73	4186.2	4126.71	3804.86	3836.47	-0.37279	0.019187	0.83729
ENSECAG00000018515	ENSG00000114054	PCCB	propionyl-CoA carboxylase subunit beta [Source:HGNC Symbol;Acc:HGNC:8654]	4458.2	4259.5	4021.14	4462.01	5475.3	4853.13	4962.42	4590.9	5117.51	4767.85	0.18776	0.0192801	0.83729
ENSECAG00000015564	ENSG00000100802	C14orf93	chromosome 14 open reading frame 93 [Source:HGNC Symbol;Acc:HGNC:20162]	161.645	140.296	167.262	138.611	159.278	140.097	65.0186	107.044	61.4238	179.881	-0.811459	0.019256	0.83729
ENSECAG00000036214	NA	NA	Protein coding gene	9712.65	8371.59	10014.2	11234.9	11785.7	10735.1	10754.1	11242.7	12040.2	11764.2	0.212227	0.0189007	0.83729
ENSECAG00000035875	ENSG00000186806	VSIG10L	V-set and immunoglobulin domain containing 10 like [Source:HGNC Symbol;Acc:HGNC:27111]	6.98465	10.6554	0.978141	3.1743	11.0482	3.20833	63.018	31.0128	3.41243	59.9604	2.80989	0.019264	0.83729
ENSECAG00000004913	ENSG00000139679	LPAR6	lysophosphatidic acid receptor 6 [Source:HGNC Symbol;Acc:HGNC:15520]	23.9474	15.9831	6.84699	3.1743	84.7029	2.13889	383.11	11.0046	2.27496	31.9789	2.95758	0.0192619	0.83729
ENSECAG00000016260	ENSG00000143217	NECTIN4	nectin cell adhesion molecule 4 [Source:HGNC Symbol;Acc:HGNC:19688]	0.997807	11.5434	0.978141	1.0581	15.6516	1.06944	45.0129	1.00041	79.6235	0.99934	3.19603	0.0192455	0.83729
ENSECAG00000013382	ENSG00000162461	SLC25A34	solute carrier family 25 member 34 [Source:HGNC Symbol;Acc:HGNC:27653]	0.997807	0.88795	0.978141	1.0581	1.84137	1.06944	24.0069	1.00041	1.13748	9.9934	3.47465	0.0189831	0.83729
ENSECAG00000017176	ENSG00000158161	EYA3	EYA transcriptional coactivator and phosphatase 3 [Source:HGNC Symbol;Acc:HGNC:3521]	650.57	629.557	682.742	462.39	401.418	527.236	502.144	406.168	506.178	368.756	-0.324152	0.0194121	0.840491
ENSECAG00000012257	ENSG00000167881	SRP68	signal recognition particle 68 [Source:HGNC Symbol;Acc:HGNC:11302]	4408.31	4611.13	4594.33	3507.6	3543.71	3828.61	2928.84	3557.47	3385.14	3700.56	-0.315157	0.0194982	0.84169
ENSECAG00000021790	ENSG00000113441	LNPEP	leucyl and cystinyl aminopeptidase [Source:HGNC Symbol;Acc:HGNC:6656]	413.092	226.427	405.928	118.507	67.2099	81.2777	108.031	189.078	113.748	104.931	-1.10755	0.0199601	0.84308
ENSECAG00000008173	ENSG00000198189	HSD17B11	hydroxysteroid 17-beta dehydrogenase 11 [Source:HGNC Symbol;Acc:HGNC:22960]	1685.3	1506.85	1352.77	1011.54	1721.68	1655.5	1816.52	1726.71	1460.52	1267.16	0.195951	0.0201151	0.84308
ENSECAG00000014144	ENSG00000101596	SMCHD1	structural maintenance of chromosomes flexible hinge domain containing 1 [Source:HGNC Symbol;Acc:HGNC:29090]	2218.12	1191.63	1876.07	478.261	1206.1	505.847	1238.35	464.192	318.494	503.667	-0.990944	0.0197761	0.84308
ENSECAG00000022976	ENSG00000186575	NF2	neurofibromin 2 [Source:HGNC Symbol;Acc:HGNC:7773]	1171.42	1094.84	1178.66	984.033	1119.55	1018.11	1008.29	931.386	895.195	941.378	-0.2091	0.0198107	0.84308
ENSECAG00000009741	ENSG00000065060	UHRF1BP1	UHRF1 binding protein 1 [Source:HGNC Symbol;Acc:HGNC:21216]	236.48	124.313	94.8797	56.0793	171.247	79.1388	51.0146	70.029	62.5613	45.9696	-0.918229	0.0199696	0.84308
ENSECAG00000000734	ENSG00000137309	HMGA1	high mobility group AT-hook 1 [Source:HGNC Symbol;Acc:HGNC:5010]	8836.58	8010.2	7788.94	8548.39	8233.67	7828.33	5267.51	9123.78	6750.93	7971.73	-0.308474	0.0200756	0.84308
ENSECAG00000032055	ENSG00000101292	PROKR2	prokineticin receptor 2 [Source:HGNC Symbol;Acc:HGNC:15836]	1.99561	169.598	1.95628	2.1162	0.920684	2.13889	2.00057	2.00083	2.27496	1.99868	-3.51301	0.0200702	0.84308
ENSECAG00000031784	NA	NA	LncRNA	1068.65	610.91	651.442	548.096	849.791	614.93	506.145	728.302	506.178	398.737	-0.477009	0.0198611	0.84308
ENSECAG00000023864	ENSG00000101638	ST8SIA5	ST8 alpha-N-acetyl-neuraminide alpha-2,8-sialyltransferase 5 [Source:HGNC Symbol;Acc:HGNC:17827]	89.8026	9.76745	34.2349	27.5106	56.1617	54.5416	25.0072	27.0112	5.68739	12.9914	-1.49857	0.0197097	0.84308
ENSECAG00000008041	ENSG00000168675	LDLRAD4	low density lipoprotein receptor class A domain containing 4 [Source:HGNC Symbol;Acc:HGNC:1224]	81.8201	41.7337	28.3661	76.1832	168.485	363.611	19.0054	115.048	14.7872	43.9709	-1.09253	0.0198951	0.84308
ENSECAG00000018954	ENSG00000188505	NCCRP1	NCCRP1, F-box associated domain containing [Source:HGNC Symbol;Acc:HGNC:33739]	788.267	337.421	130.093	81.4737	775.216	90.9027	78.0223	115.048	71.6611	67.9551	-1.45396	0.020174	0.843096
ENSECAG00000029925	ENSG00000105875	WDR91	WD repeat domain 91 [Source:HGNC Symbol;Acc:HGNC:24997]	84.8136	110.994	106.617	77.2413	105.879	129.403	134.038	108.045	122.848	179.881	0.578658	0.0202593	0.844217
ENSECAG00000018629	ENSG00000116455	WDR77	WD repeat domain 77 [Source:HGNC Symbol;Acc:HGNC:29652]	3863.51	3747.15	5629.2	3740.38	2015.38	2851.14	1930.55	3202.33	3183.8	3738.53	-0.505994	0.0203935	0.84736
ENSECAG00000011764	ENSG00000110344	UBE4A	ubiquitination factor E4A [Source:HGNC Symbol;Acc:HGNC:12499]	1521.66	1615.18	3169.18	1111.01	769.691	1051.26	668.191	976.404	1024.87	1283.15	-0.776342	0.0207632	0.860243
ENSECAG00000010736	ENSG00000174718	RESF1	retroelement silencing factor 1 [Source:HGNC Symbol;Acc:HGNC:25559]	5528.85	5568.34	7303.78	4946.62	3373.38	4390.07	4759.36	3910.62	4283.74	4638.94	-0.325277	0.0209845	0.862845
ENSECAG00000030257	ENSG00000103460	TOX3	TOX high mobility group box family member 3 [Source:HGNC Symbol;Acc:HGNC:11972]	32.9276	47.0614	71.4043	25.3944	64.4478	59.8888	89.0255	60.0248	64.8363	55.963	0.815402	0.0210056	0.862845
ENSECAG00000019299	ENSG00000183751	TBL3	transducin beta like 3 [Source:HGNC Symbol;Acc:HGNC:11587]	4811.42	4933.45	4904.4	4394.29	4009.58	4397.55	3573.02	3942.63	4307.63	4195.23	-0.218827	0.0209773	0.862845
ENSECAG00000011125	ENSG00000153207	AHCTF1	AT-hook containing transcription factor 1 [Source:HGNC Symbol;Acc:HGNC:24618]	2236.08	2515.56	2550.01	1734.23	1284.35	1571.01	1890.54	1805.75	1627.73	1597.94	-0.337641	0.0213832	0.871776
ENSECAG00000017169	ENSG00000167637	ZNF283	zinc finger protein 283 [Source:HGNC Symbol;Acc:HGNC:13077]	207.544	312.558	235.732	210.562	273.443	205.333	198.057	172.071	147.872	151.9	-0.518883	0.0213439	0.871776
ENSECAG00000012047	NA	NA	Protein coding gene	10.9759	17.759	12.7158	14.8134	33.1446	65.236	11.0031	57.0236	60.2863	28.9809	1.48911	0.0214044	0.871776
ENSECAG00000018405	ENSG00000181090	EHMT1	euchromatic histone lysine methyltransferase 1 [Source:HGNC Symbol;Acc:HGNC:24650]	1888.85	1995.22	1831.08	1791.36	1884.64	1849.07	1810.52	1784.74	1678.92	1553.97	-0.136476	0.0215886	0.876803
ENSECAG00000014128	ENSG00000162971	TYW5	tRNA-yW synthesizing protein 5 [Source:HGNC Symbol;Acc:HGNC:26754]	908.004	905.709	998.682	1011.54	711.688	875.874	625.179	907.376	832.634	800.471	-0.304865	0.0217453	0.878219
ENSECAG00000016284	ENSG00000137571	SLCO5A1	solute carrier organic anion transporter family member 5A1 [Source:HGNC Symbol;Acc:HGNC:19046]	46.8969	43.5096	73.3606	3.1743	20.255	3.20833	23.0066	11.0046	3.41243	0.99934	-2.1076	0.0217217	0.878219
ENSECAG00000014698	ENSG00000145284	SCD5	stearoyl-CoA desaturase 5 [Source:HGNC Symbol;Acc:HGNC:21088]	3.99123	44.3975	89.989	4.2324	13.8103	2.13889	3.00086	4.00166	3.41243	3.99736	-2.7374	0.0220504	0.888052
ENSECAG00000015871	ENSG00000134690	CDCA8	cell division cycle associated 8 [Source:HGNC Symbol;Acc:HGNC:14629]	1003.79	1188.08	1295.06	952.29	847.95	894.055	802.229	966.4	848.559	909.399	-0.319625	0.0221847	0.888499
ENSECAG00000012380	ENSG00000152061	RABGAP1L	RAB GTPase activating protein 1 like [Source:HGNC Symbol;Acc:HGNC:24663]	269.408	318.774	231.819	137.553	529.393	301.583	566.162	422.175	227.496	499.67	0.833215	0.0221232	0.888499
ENSECAG00000000090	ENSG00000107968	MAP3K8	mitogen-activated protein kinase kinase kinase 8 [Source:HGNC Symbol;Acc:HGNC:6860]	203.553	163.383	150.634	220.085	375.639	537.93	440.126	352.146	288.919	172.886	0.685914	0.022293	0.890362
ENSECAG00000010823	ENSG00000153989	NUS1	NUS1 dehydrodolichyl diphosphate synthase subunit [Source:HGNC Symbol;Acc:HGNC:21042]	633.607	418.225	192.694	250.77	252.267	137.958	308.088	212.088	186.546	165.89	-0.778498	0.0224248	0.890691
ENSECAG00000020948	ENSG00000120137	PANK3	pantothenate kinase 3 [Source:HGNC Symbol;Acc:HGNC:19365]	565.756	306.343	583.95	173.528	201.63	64.1666	418.12	86.0356	134.222	87.9419	-1.03553	0.0223982	0.890691
ENSECAG00000037271	ENSG00000148450	MSRB2	methionine sulfoxide reductase B2 [Source:HGNC Symbol;Acc:HGNC:17061]	123.728	202.453	235.732	183.051	232.012	255.597	244.07	265.11	241.145	265.824	0.486176	0.0227314	0.900388
ENSECAG00000030157	ENSG00000148450	MSRB2	methionine sulfoxide reductase B2 [Source:HGNC Symbol;Acc:HGNC:17061]	124.726	202.453	235.732	184.109	232.012	255.597	244.07	263.109	241.145	265.824	0.48001	0.0228106	0.901052
ENSECAG00000009118	ENSG00000197822	OCLN	occludin [Source:HGNC Symbol;Acc:HGNC:8104]	3510.28	4021.53	4546.4	2927.76	2185.7	2717.46	3146.9	2558.06	2757.25	2868.11	-0.31009	0.0229384	0.903623
ENSECAG00000015703	ENSG00000160214	RRP1	ribosomal RNA processing 1 [Source:HGNC Symbol;Acc:HGNC:18785]	1265.22	1401.19	1383.09	1127.93	970.4	1061.96	806.231	1028.43	1076.05	1157.24	-0.330276	0.0236313	0.909397
ENSECAG00000020822	ENSG00000131504	DIAPH1	Diaphanous related formin 1	1056.68	1149.9	1217.79	1106.77	1114.95	888.707	1025.29	857.355	815.572	957.367	-0.301047	0.0233467	0.909397
ENSECAG00000024467	ENSG00000156463	SH3RF2	SH3 domain containing ring finger 2 [Source:HGNC Symbol;Acc:HGNC:26299]	2.99342	38.1819	187.803	3.1743	274.364	3.20833	3.00086	4.00166	3.41243	3.99736	-3.73798	0.023261	0.909397
ENSECAG00000028778	NA	NA	Protein coding gene	12726	11040.8	13314.5	14827.2	15769.5	14099.5	14096	14768.1	15972.5	15480.8	0.212585	0.0232116	0.909397
ENSECAG00000000233	ENSG00000160183	TMPRSS3	transmembrane serine protease 3 [Source:HGNC Symbol;Acc:HGNC:11877]	0.997807	37.2939	46.9508	1.0581	11.9689	1.06944	1.00029	1.00041	1.13748	0.99934	-3.57189	0.0236312	0.909397
ENSECAG00000011405	ENSG00000197299	BLM	BLM RecQ like helicase [Source:HGNC Symbol;Acc:HGNC:1058]	3507.29	2337.97	2261.46	1906.7	1579.89	1728.22	2148.61	2190.91	1517.4	1741.85	-0.452257	0.0235316	0.909397
ENSECAG00000007717	ENSG00000105176	URI1	URI1 prefoldin like chaperone [Source:HGNC Symbol;Acc:HGNC:13236]	1019.76	859.536	705.24	964.987	659.209	622.416	553.158	843.349	706.374	802.47	-0.412046	0.0236527	0.909397
ENSECAG00000023009	ENSG00000136167	LCP1	lymphocyte cytosolic protein 1 [Source:HGNC Symbol;Acc:HGNC:6528]	1646.38	1347.02	1677.51	649.674	664.734	859.833	382.109	818.339	597.176	1179.22	-0.933857	0.0234913	0.909397
ENSECAG00000014875	ENSG00000213402	PTPRCAP	Protein tyrosine phosphatase receptor type C associated protein	31.9298	23.0867	11.7377	1.0581	30.3826	36.3611	48.0137	14.0058	25.0245	7.99472	1.07333	0.0234775	0.909397
ENSECAG00000014268	ENSG00000117139	KDM5B	lysine demethylase 5B [Source:HGNC Symbol;Acc:HGNC:18039]	5077.84	4254.17	3837.25	2993.37	4434.93	3791.18	4769.36	3174.31	2471.74	2735.19	-0.299036	0.0238176	0.913305
ENSECAG00000008985	ENSG00000172915	NBEA	neurobeachin [Source:HGNC Symbol;Acc:HGNC:7648]	0.997807	7.1036	25.4317	3.1743	64.4478	40.6389	72.0206	16.0066	13.6497	31.9789	2.24481	0.0240657	0.920369
ENSECAG00000000132	ENSG00000069535	MAOB	monoamine oxidase B [Source:HGNC Symbol;Acc:HGNC:6834]	16.9627	15.0952	19.5628	31.743	18.4137	6.41666	1.00029	19.0079	5.68739	22.9848	-1.64778	0.0243	0.920541
ENSECAG00000009216	ENSG00000083828	ZNF586	zinc finger protein 586 [Source:HGNC Symbol;Acc:HGNC:25949]	71.8421	129.641	25.4317	14.8134	162.04	104.805	413.118	160.066	38.6743	66.9558	1.42877	0.0242682	0.920541
ENSECAG00000031550	NA	U2	U2 spliceosomal RNA	168.629	15.0952	69.448	8.4648	43.2721	7.4861	9.00258	10.0041	9.09983	10.9927	-2.07568	0.0241496	0.920541
ENSECAG00000034543	ENSG00000177047	IFNW1	interferon omega 1 [Source:HGNC Symbol;Acc:HGNC:5448]	0.997807	0.88795	0.978141	76.1832	0.920684	1.06944	1.00029	1.00041	1.13748	0.99934	-2.90856	0.0243256	0.920541
ENSECAG00000024775	ENSG00000105287	PRKD2	protein kinase D2 [Source:HGNC Symbol;Acc:HGNC:17293]	297.346	210.444	444.076	143.902	410.625	236.347	217.062	189.078	81.8984	97.9353	-0.987389	0.0246805	0.920579
ENSECAG00000017064	ENSG00000165458	INPPL1	inositol polyphosphate phosphatase like 1 [Source:HGNC Symbol;Acc:HGNC:6080]	84.8136	70.1481	68.4699	59.2536	250.426	111.222	189.054	88.0364	97.8231	103.931	0.793094	0.0244	0.920579
ENSECAG00000034868	NA	NA	LncRNA	29.9342	20.4229	15.6503	9.5229	20.255	6.41666	11.0031	20.0083	2.27496	3.99736	-1.56635	0.0247073	0.920579
ENSECAG00000008976	ENSG00000159658	EFCAB14	EF-hand calcium binding domain 14 [Source:HGNC Symbol;Acc:HGNC:29051]	1053.68	1167.65	914.562	1007.31	957.511	788.18	911.261	865.358	869.033	855.435	-0.251116	0.0247097	0.920579
ENSECAG00000030208	NA	NA	LncRNA	20.9539	10.6554	6.84699	76.1832	11.0482	8.55555	11.0031	12.005	5.68739	5.99604	-1.78591	0.0245473	0.920579
ENSECAG00000000440	ENSG00000137103	TMEM8B	transmembrane protein 8B [Source:HGNC Symbol;Acc:HGNC:21427]	48.8925	15.0952	29.3442	1.0581	3.68273	1.06944	1.00029	1.00041	1.13748	22.9848	-3.26949	0.024627	0.920579
ENSECAG00000014762	ENSG00000178921	PFAS	phosphoribosylformylglycinamidine synthase [Source:HGNC Symbol;Acc:HGNC:8863]	2610.26	2692.26	2531.43	1985	1963.82	2333.53	2223.64	1957.81	2169.17	1777.83	-0.198994	0.0265777	0.925113
ENSECAG00000019132	ENSG00000163681	SLMAP	sarcolemma associated protein [Source:HGNC Symbol;Acc:HGNC:16643]	788.267	784.06	915.54	683.533	841.505	547.555	690.197	550.228	561.914	532.648	-0.392971	0.0267491	0.925113
ENSECAG00000023149	ENSG00000006747	SCIN	scinderin [Source:HGNC Symbol;Acc:HGNC:21695]	231.491	197.125	107.596	186.226	284.491	291.958	564.161	404.167	422.004	120.92	0.928938	0.0265104	0.925113
ENSECAG00000017661	ENSG00000119703	ZC2HC1C	zinc finger C2HC-type containing 1C [Source:HGNC Symbol;Acc:HGNC:20354]	96.7872	75.4758	160.415	63.486	159.278	57.7499	48.0137	55.0228	34.1243	39.9736	-1.16189	0.0267572	0.925113
ENSECAG00000024314	ENSG00000065717	TLE2	TLE family member 2, transcriptional corepressor [Source:HGNC Symbol;Acc:HGNC:11838]	1933.75	1064.65	130.093	176.703	524.79	179.666	231.066	219.091	197.921	203.865	-1.39056	0.0269638	0.925113
ENSECAG00000025076	ENSG00000077063	CTTNBP2	cortactin binding protein 2 [Source:HGNC Symbol;Acc:HGNC:15679]	119.737	58.6047	41.0819	12.6972	169.406	11.7639	12.0034	15.0062	6.82487	15.9894	-1.91591	0.0267991	0.925113
ENSECAG00000002184	NA	NA	Protein coding gene	6892.85	5856.03	6809.82	7743.18	7849.75	7562.03	7394.12	7687.18	8181.88	8085.66	0.188428	0.0257522	0.925113
ENSECAG00000018738	ENSG00000150433	TMEM218	transmembrane protein 218 [Source:HGNC Symbol;Acc:HGNC:27344]	62.8618	151.839	146.721	9.5229	79.1788	11.7639	3.00086	163.068	12.5123	145.904	-2.57411	0.0273102	0.925113
ENSECAG00000005234	NA	NA	Protein coding gene	82294.1	72131.7	84294.2	92065.3	105441	92870.5	94660.1	93800.8	95442.4	96738.1	0.192491	0.0262039	0.925113
ENSECAG00000019186	ENSG00000008838	MED24	mediator complex subunit 24 [Source:HGNC Symbol;Acc:HGNC:22963]	855.12	804.483	874.458	420.066	603.048	707.972	353.101	368.152	467.504	424.719	-0.653011	0.027289	0.925113
ENSECAG00000030898	NA	NA	LncRNA	413.092	282.368	322.787	260.293	353.542	266.291	211.06	332.138	226.358	206.863	-0.462156	0.0264657	0.925113
ENSECAG00000010773	ENSG00000181690	PLAG1	PLAG1 zinc finger [Source:HGNC Symbol;Acc:HGNC:9045]	102.774	25.7506	44.0163	4.2324	23.0171	78.0694	10.0029	3.00124	4.54991	1.99868	-2.22622	0.0261853	0.925113
ENSECAG00000020507	ENSG00000148843	PDCD11	programmed cell death 11 [Source:HGNC Symbol;Acc:HGNC:13408]	2347.84	2675.39	4113.08	1759.62	1291.72	1634.11	1509.43	1553.64	1662.99	2021.66	-0.5474	0.0259191	0.925113
ENSECAG00000038763	NA	NA	LncRNA	4.98903	28.4144	21.5191	159.773	51.5583	175.389	5.00143	4.00166	4.54991	4.9967	-2.51903	0.0266847	0.925113
ENSECAG00000000684	ENSG00000155666	KDM8	lysine demethylase 8 [Source:HGNC Symbol;Acc:HGNC:25840]	262.423	134.08	231.819	94.1709	157.437	65.236	37.0106	67.0277	71.6611	129.914	-1.2364	0.0270207	0.925113
ENSECAG00000008251	ENSG00000038210	PI4K2B	phosphatidylinositol 4-kinase type 2 beta [Source:HGNC Symbol;Acc:HGNC:18215]	289.364	317.886	369.737	220.085	201.63	206.403	178.051	236.098	216.121	211.86	-0.45865	0.026931	0.925113
ENSECAG00000015420	ENSG00000186591	UBE2H	ubiquitin conjugating enzyme E2 H [Source:HGNC Symbol;Acc:HGNC:12484]	818.201	490.149	332.568	569.258	928.049	1037.36	727.208	475.197	196.784	306.797	-0.621319	0.0269282	0.925113
ENSECAG00000020127	ENSG00000159445	THEM4	thioesterase superfamily member 4 [Source:HGNC Symbol;Acc:HGNC:17947]	471.963	241.522	185.847	154.483	513.741	767.86	543.155	500.207	286.645	209.861	0.520521	0.025669	0.925113
ENSECAG00000038782	NA	NA	LncRNA	159.649	142.96	221.06	125.914	64.4478	106.944	82.0235	78.0323	75.0736	143.905	-0.750444	0.02699	0.925113
ENSECAG00000010790	ENSG00000133103	COG6	component of oligomeric golgi complex 6 [Source:HGNC Symbol;Acc:HGNC:18621]	2722.02	2680.72	4080.8	2345.81	1538.46	2192.36	1701.49	1836.76	2228.32	2280.49	-0.444992	0.0267118	0.925113
ENSECAG00000019319	ENSG00000173598	NUDT4	nudix hydrolase 4 [Source:HGNC Symbol;Acc:HGNC:8051]	2127.32	844.441	388.322	381.974	1035.77	243.833	857.245	389.161	238.87	267.823	-1.01507	0.0249836	0.925113
ENSECAG00000022924	ENSG00000103319	EEF2K	eukaryotic elongation factor 2 kinase [Source:HGNC Symbol;Acc:HGNC:24615]	1051.69	1248.46	1138.56	878.223	672.099	869.458	459.131	699.29	823.534	924.389	-0.54236	0.0272533	0.925113
ENSECAG00000020488	ENSG00000171914	TLN2	talin 2 [Source:HGNC Symbol;Acc:HGNC:15447]	945.921	1061.99	886.196	895.153	813.884	963.569	640.183	877.363	796.235	765.494	-0.317595	0.0267718	0.925113
ENSECAG00000036711	ENSG00000131148	EMC8	ER membrane protein complex subunit 8 [Source:HGNC Symbol;Acc:HGNC:7864]	4206.75	2020.09	315.94	571.374	1785.21	249.18	780.223	915.379	481.153	294.805	-1.31378	0.0270755	0.925113
ENSECAG00000010015	ENSG00000134684	YARS1	tyrosyl-tRNA synthetase 1 [Source:HGNC Symbol;Acc:HGNC:12840]	10566.8	11600.2	12699.2	8697.58	9942.46	7866.83	5151.47	6793.81	6661.07	11451.4	-0.575351	0.0262097	0.925113
ENSECAG00000030935	NA	eca-mir-9065	eca-mir-9065	52.8838	47.9493	74.3387	32.8011	29.4619	24.5972	27.0077	16.0066	31.8494	22.9848	-0.817664	0.027187	0.925113
ENSECAG00000009197	ENSG00000115365	LANCL1	LanC like 1 [Source:HGNC Symbol;Acc:HGNC:6508]	687.489	507.02	675.895	736.438	945.542	710.11	1113.32	563.233	904.295	1220.19	0.585722	0.0267059	0.925113
ENSECAG00000022078	ENSG00000182022	CHST15	carbohydrate sulfotransferase 15 [Source:HGNC Symbol;Acc:HGNC:18137]	34.9232	54.165	36.1912	7.4067	33.1446	12.8333	5.00143	6.00248	6.82487	10.9927	-1.78014	0.0268204	0.925113
ENSECAG00000022566	ENSG00000124733	MEA1	male-enhanced antigen 1 [Source:HGNC Symbol;Acc:HGNC:6986]	2914.59	2306.89	2423.83	2919.3	3633.02	3185.87	3138.9	3389.4	3042.75	3153.92	0.215188	0.0265612	0.925113
ENSECAG00000032670	N/A	LOC106781190	LncRNA	97.785	34.6301	31.3005	3.1743	116.006	96.2499	38.0109	30.0124	3.41243	1.99868	-1.42734	0.0266816	0.925113
ENSECAG00000037611	N/A	N/A	Protein coding gene	43.9035	16.8711	16.6284	25.3944	46.0342	11.7639	12.0034	23.0095	5.68739	15.9894	-1.31871	0.0262645	0.925113
ENSECAG00000037399	ENSG00000007312	CD79B	CD79b molecule [Source:HGNC Symbol;Acc:HGNC:1699]	16.9627	31.0783	15.6503	43.3821	34.986	55.6111	47.0134	83.0344	78.486	35.9762	1.14611	0.0273338	0.925113
ENSECAG00000010869	ENSG00000077274	CAPN6	calpain 6 [Source:HGNC Symbol;Acc:HGNC:1483]	34.9232	13.3193	11.7377	8.4648	50.6376	146.514	30.0086	32.0133	90.9983	7.99472	1.80093	0.026455	0.925113
ENSECAG00000021849	ENSG00000003436	TFPI	tissue factor pathway inhibitor [Source:HGNC Symbol;Acc:HGNC:11760]	75.8333	17.759	13.694	8.4648	92.989	252.389	145.041	84.0348	29.5744	14.9901	1.22296	0.025624	0.925113
ENSECAG00000036983	ENSG00000140488	CELF6	CUGBP Elav-like family member 6	51.8859	18.647	9.78141	1.0581	57.0824	32.0833	15.0043	59.0244	63.6988	15.9894	1.90155	0.0267867	0.925113
ENSECAG00000016608	ENSG00000069764	PLA2G10	Phospholipase A2 group X	39.9123	14.2072	15.6503	11.6391	92.989	114.43	40.0114	65.0269	51.1865	12.9914	1.19645	0.0255388	0.925113
ENSECAG00000021583	ENSG00000163431	LMOD1	leiomodin 1 [Source:HGNC Symbol;Acc:HGNC:6647]	0.997807	2.66385	25.4317	1.0581	0.920684	1.06944	12.0034	1.00041	29.5744	13.9908	2.21352	0.0261282	0.925113
ENSECAG00000042343	N/A	N/A	LncRNA	0.997807	3.5518	15.6503	23.2782	3.68273	1.06944	1.00029	1.00041	1.13748	0.99934	-2.85919	0.0258633	0.925113
ENSECAG00000028820	ENSG00000164683	HEY1	hes related family bHLH transcription factor with YRPW motif 1 [Source:HGNC Symbol;Acc:HGNC:4880]	4.98903	10.6554	17.6065	22.2201	107.72	88.7638	1.00029	5.00207	1.13748	7.99472	-2.57139	0.0263929	0.925113
ENSECAG00000038584	ENSG00000034510	TMSB10	Thymosin beta 10	10524.9	8801.36	9337.33	10884.7	13152	11257	11501.3	11334.7	11887.8	11556.4	0.212697	0.027852	0.928506
ENSECAG00000007709	ENSG00000001617	SEMA3F	semaphorin 3F [Source:HGNC Symbol;Acc:HGNC:10728]	338.256	150.952	103.683	267.699	199.788	89.8332	86.0246	178.074	121.71	132.912	-0.957122	0.0277391	0.928506
ENSECAG00000007189	ENSG00000088280	ASAP3	ArfGAP with SH3 domain, ankyrin repeat and PH domain 3 [Source:HGNC Symbol;Acc:HGNC:14987]	140.691	51.5011	36.1912	13.7553	56.1617	34.2222	22.0063	19.0079	17.0622	18.9875	-1.17545	0.0275763	0.928506
ENSECAG00000021675	ENSG00000168487	BMP1	bone morphogenetic protein 1 [Source:HGNC Symbol;Acc:HGNC:1067]	0.997807	26.6385	62.601	1.0581	34.986	1.06944	1.00029	1.00041	1.13748	0.99934	-3.8125	0.0275269	0.928506
ENSECAG00000040992	ENSG00000203795	FAM24A	family with sequence similarity 24 member A [Source:HGNC Symbol;Acc:HGNC:23470]	25.943	15.0952	4.8907	102.636	16.5723	6.41666	7.002	3.00124	6.82487	20.9861	-1.95665	0.0276886	0.928506
ENSECAG00000020917	ENSG00000101972	STAG2	stromal antigen 2 [Source:HGNC Symbol;Acc:HGNC:11355]	2253.05	1825.63	3309.05	1072.91	993.418	1090.83	1514.43	749.31	1245.54	1095.28	-0.570187	0.0280136	0.928506
ENSECAG00000013193	ENSG00000276043	UHRF1	ubiquitin like with PHD and ring finger domains 1 [Source:HGNC Symbol;Acc:HGNC:12556]	2442.63	2417.89	2667.39	2128.9	1508.08	2128.19	1333.38	1687.7	1768.78	2405.41	-0.434187	0.0278816	0.928506
ENSECAG00000006093	ENSG00000099991	CABIN1	calcineurin binding protein 1 [Source:HGNC Symbol;Acc:HGNC:24187]	1174.42	851.544	1055.41	945.942	975.004	857.694	713.204	892.369	636.988	1056.3	-0.396897	0.0280027	0.928506
ENSECAG00000012180	ENSG00000103174	NAGPA	N-acetylglucosamine-1-phosphodiester alpha-N-acetylglucosaminidase [Source:HGNC Symbol;Acc:HGNC:17378]	873.081	462.622	248.448	514.237	682.226	209.611	277.079	742.307	138.772	428.717	-1.04562	0.0279432	0.928506
ENSECAG00000036105	ENSG00000148773	MKI67	marker of proliferation Ki-67 [Source:HGNC Symbol;Acc:HGNC:7107]	4642.79	4776.28	7019.14	4813.3	2901.07	3625.41	5034.44	3366.39	3509.12	3060.98	-0.423897	0.0284631	0.93643
ENSECAG00000015404	ENSG00000091138	SLC26A3	solute carrier family 26 member 3 [Source:HGNC Symbol;Acc:HGNC:3018]	11.9737	360.508	11.7377	11.6391	10.1275	11.7639	10.0029	12.005	12.5123	11.9921	-2.48708	0.0288733	0.93643
ENSECAG00000018995	ENSG00000196776	CD47	CD47 molecule [Source:HGNC Symbol;Acc:HGNC:1682]	23.9474	39.9578	37.1694	26.4525	86.5443	35.2916	171.049	59.0244	31.8494	60.9597	1.28282	0.0288161	0.93643
ENSECAG00000018761	ENSG00000171621	SPSB1	splA/ryanodine receptor domain and SOCS box containing 1 [Source:HGNC Symbol;Acc:HGNC:30628]	113.75	30.1903	0.978141	1.0581	93.9097	1.06944	1.00029	1.00041	1.13748	0.99934	-3.16447	0.0288038	0.93643
ENSECAG00000022233	ENSG00000167768	KRT1	keratin 1 [Source:HGNC Symbol;Acc:HGNC:6412]	391.14	343.637	175.087	208.446	366.432	2199.85	1142.33	345.143	634.713	301.801	1.26126	0.0289608	0.93643
ENSECAG00000025119	ENSG00000075539	FRYL	FRY like transcription coactivator [Source:HGNC Symbol;Acc:HGNC:29127]	666.535	400.466	516.458	399.962	481.517	462	387.111	337.14	396.98	266.824	-0.426984	0.0288193	0.93643
ENSECAG00000024898	ENSG00000073169	SELENOO	selenoprotein O [Source:HGNC Symbol;Acc:HGNC:30395]	182.599	168.711	162.371	161.889	290.936	213.889	248.071	199.082	200.196	221.853	0.369136	0.0287016	0.93643
ENSECAG00000024533	ENSG00000130714	POMT1	protein O-mannosyltransferase 1 [Source:HGNC Symbol;Acc:HGNC:9202]	373.18	186.47	261.164	252.886	298.301	236.347	308.088	141.058	100.098	133.912	-0.748814	0.028399	0.93643
ENSECAG00000009444	ENSG00000102230	PCYT1B	phosphate cytidylyltransferase 1, choline, beta [Source:HGNC Symbol;Acc:HGNC:8755]	70.8443	49.7252	36.1912	8.4648	85.6236	89.8332	93.0266	40.0166	48.9116	24.9835	0.706133	0.0283628	0.93643
ENSECAG00000036553	ENSG00000187554	TLR5	toll like receptor 5 [Source:HGNC Symbol;Acc:HGNC:11851]	60.8662	23.9747	36.1912	67.7184	11.9689	21.3889	16.0046	24.0099	14.7872	53.9643	-1.21902	0.0286647	0.93643
ENSECAG00000003532	ENSG00000159110	IFNAR2	interferon alpha and beta receptor subunit 2 [Source:HGNC Symbol;Acc:HGNC:5433]	23.9474	12.4313	10.7596	7.4067	2.76205	1.06944	1.00029	6.00248	3.41243	5.99604	-2.04367	0.0289671	0.93643
ENSECAG00000015218	ENSG00000161692	DBF4B	DBF4 zinc finger B [Source:HGNC Symbol;Acc:HGNC:17883]	151.667	73.6999	168.24	106.868	154.675	84.486	66.0189	100.041	47.7741	95.9366	-0.876832	0.0304784	0.942888
ENSECAG00000011074	ENSG00000112379	ARFGEF3	ARFGEF family member 3 [Source:HGNC Symbol;Acc:HGNC:21213]	494.912	260.169	156.503	116.391	278.967	143.305	149.043	264.109	112.61	96.936	-0.783576	0.0303418	0.942888
ENSECAG00000010926	ENSG00000110675	ELMOD1	ELMO domain containing 1 [Source:HGNC Symbol;Acc:HGNC:25334]	153.662	181.142	140.852	154.483	124.292	128.333	115.033	129.053	131.947	87.9419	-0.43326	0.0295513	0.942888
ENSECAG00000019293	ENSG00000134419	RPS15A	Ribosomal protein S15a	17618.3	18454.3	17929.3	23376.6	21718	20557.9	19035.4	28830.9	21940.8	32610.5	0.256264	0.0298617	0.942888
ENSECAG00000026912	ENSG00000153044	CENPH	centromere protein H [Source:HGNC Symbol;Acc:HGNC:17268]	2462.59	2415.22	2034.53	2488.65	2611.06	2639.39	2762.79	2511.04	2794.78	2851.12	0.209988	0.0298096	0.942888
ENSECAG00000021413	ENSG00000205336	ADGRG1	adhesion G protein-coupled receptor G1 [Source:HGNC Symbol;Acc:HGNC:4512]	5.98684	28.4144	54.7759	4.2324	123.372	5.34722	161.046	6.00248	279.82	4.9967	2.4899	0.0304747	0.942888
ENSECAG00000014692	ENSG00000182934	SRPRA	SRP receptor subunit alpha [Source:HGNC Symbol;Acc:HGNC:11307]	4613.86	5095.95	5605.73	4069.45	3514.25	3831.82	3439.98	3596.49	4091.51	4316.15	-0.265513	0.0300177	0.942888
ENSECAG00000037048	ENSG00000152291	TGOLN2	trans-golgi network protein 2 [Source:HGNC Symbol;Acc:HGNC:15450]	1931.75	2009.43	1966.06	1760.68	1383.79	1553.9	1829.52	1663.69	1642.52	1534.99	-0.183466	0.0307017	0.942888
ENSECAG00000021364	ENSG00000008513	ST3GAL1	ST3 beta-galactoside alpha-2,3-sialyltransferase 1 [Source:HGNC Symbol;Acc:HGNC:10862]	580.723	631.333	897.933	504.714	434.563	418.152	491.14	421.174	370.818	510.663	-0.474478	0.0301245	0.942888
ENSECAG00000040767	NA	NA	LncRNA	47.8947	13.3193	26.4098	1.0581	58.9237	1.06944	1.00029	1.00041	1.13748	0.99934	-3.23548	0.0307364	0.942888
ENSECAG00000012952	ENSG00000110066	KMT5B	lysine methyltransferase 5B [Source:HGNC Symbol;Acc:HGNC:24283]	677.511	332.093	238.666	233.84	326.843	285.541	366.105	331.137	131.947	207.863	-0.658239	0.0303045	0.942888
ENSECAG00000019607	ENSG00000105447	GRWD1	glutamate rich WD repeat containing 1 [Source:HGNC Symbol;Acc:HGNC:21270]	5713.44	5365	6890.02	5194.21	3554.76	5130.12	3021.86	4996.07	4263.27	5416.42	-0.441288	0.0299389	0.942888
ENSECAG00000007706	ENSG00000087495	PHACTR3	phosphatase and actin regulator 3 [Source:HGNC Symbol;Acc:HGNC:15833]	4.98903	11.5434	250.404	5.2905	65.3685	4.27777	5.00143	5.00207	5.68739	4.9967	-3.18063	0.0299726	0.942888
ENSECAG00000023788	ENSG00000183185	GABRR3	gamma-aminobutyric acid type A receptor subunit rho3 (gene/pseudogene) [Source:HGNC Symbol;Acc:HGNC:17969]	0.997807	18.647	50.8633	1.0581	0.920684	1.06944	1.00029	1.00041	1.13748	0.99934	-2.89297	0.0299802	0.942888
ENSECAG00000028456	ENSG00000215113	CXorf49B	chromosome X open reading frame 49B [Source:HGNC Symbol;Acc:HGNC:34229]	201.557	91.4589	30.3224	2.1162	232.933	2.13889	347.099	94.0389	149.01	67.9551	2.20228	0.0305244	0.942888
ENSECAG00000011958	ENSG00000155275	TRMT44	tRNA methyltransferase 44 homolog [Source:HGNC Symbol;Acc:HGNC:26653]	584.715	393.362	276.814	278.28	374.718	186.083	253.072	342.142	255.933	163.892	-0.639803	0.0294708	0.942888
ENSECAG00000029531	ENSG00000172780	RAB43	RAB43, member RAS oncogene family [Source:HGNC Symbol;Acc:HGNC:19983]	195.57	80.8035	220.082	112.159	146.389	208.541	30.0086	94.0389	50.049	149.901	-1.25508	0.0296582	0.942888
ENSECAG00000038574	ENSG00000160131	VMA21	vacuolar ATPase assembly factor VMA21 [Source:HGNC Symbol;Acc:HGNC:22082]	634.605	687.273	1246.15	176.703	153.754	224.583	388.111	196.081	274.132	208.862	-0.833319	0.02979	0.942888
ENSECAG00000006795	ENSG00000198626	RYR2	ryanodine receptor 2 [Source:HGNC Symbol;Acc:HGNC:10484]	0.997807	45.2855	89.989	1.0581	34.0653	1.06944	1.00029	80.0331	1.13748	0.99934	-3.9682	0.0299015	0.942888
ENSECAG00000010756	ENSG00000214517	PPME1	protein phosphatase methylesterase 1 [Source:HGNC Symbol;Acc:HGNC:30178]	1273.2	1125.03	1625.67	951.232	747.595	934.694	524.15	775.321	823.534	1186.22	-0.588349	0.030646	0.942888
ENSECAG00000020796	ENSG00000131791	PRKAB2	protein kinase AMP-activated non-catalytic subunit beta 2 [Source:HGNC Symbol;Acc:HGNC:9379]	417.083	318.774	323.765	267.699	195.185	298.375	174.05	359.149	188.821	254.832	-0.628295	0.030621	0.942888
ENSECAG00000008092	ENSG00000079150	FKBP7	FKBP prolyl isomerase 7 [Source:HGNC Symbol;Acc:HGNC:3723]	124.726	221.988	191.716	175.645	189.661	197.847	335.096	172.071	201.334	468.69	0.770692	0.0301973	0.942888
ENSECAG00000015025	ENSG00000131979	GCH1	GTP cyclohydrolase 1 [Source:HGNC Symbol;Acc:HGNC:4193]	162.642	252.178	134.983	123.798	130.737	45.9861	153.044	121.05	64.8363	50.9663	-0.946448	0.0297338	0.942888
ENSECAG00000010752	N/A	LOC100058940	Transmembrane protein 198	20.9539	2.66385	31.3005	37.0335	61.6858	25.6666	2.00057	5.00207	1.13748	33.9776	-2.43165	0.0299106	0.942888
ENSECAG00000000487	ENSG00000182253	SYNM	synemin [Source:HGNC Symbol;Acc:HGNC:24466]	103.772	56.8288	80.2076	6.3486	54.3203	8.55555	9.00258	12.005	11.3748	11.9921	-1.81359	0.0308065	0.943032
ENSECAG00000016661	ENSG00000123358	NR4A1	nuclear receptor subfamily 4 group A member 1 [Source:HGNC Symbol;Acc:HGNC:7980]	29.9342	34.6301	46.9508	16.9296	92.0684	18.1805	413.118	15.0062	20.4746	65.9564	1.98754	0.0308995	0.943874
ENSECAG00000007847	ENSG00000173757	STAT5B	signal transducer and activator of transcription 5B [Source:HGNC Symbol;Acc:HGNC:11367]	217.522	305.455	347.24	206.33	242.14	177.528	277.079	152.063	133.085	104.931	-0.666788	0.0310639	0.94689
ENSECAG00000008542	ENSG00000137818	RPLP1	ribosomal protein lateral stalk subunit P1 [Source:HGNC Symbol;Acc:HGNC:10372]	43852.6	45724.1	38227.7	54903.8	53802.9	50591.1	48936	57172.7	53279.5	61771.2	0.204718	0.0311973	0.948951
ENSECAG00000019980	ENSG00000197121	PGAP1	post-GPI attachment to proteins inositol deacylase 1 [Source:HGNC Symbol;Acc:HGNC:25712]	445.022	320.55	604.491	168.238	146.389	209.611	229.066	249.103	163.797	154.898	-0.801157	0.03127	0.94916
ENSECAG00000017100	NA	NA	Pseudogene	367.193	395.138	427.448	295.21	243.981	236.347	186.053	244.101	265.032	354.766	-0.493283	0.0316922	0.955966
ENSECAG00000021074	ENSG00000163347	CLDN1	claudin 1 [Source:HGNC Symbol;Acc:HGNC:2032]	418.081	271.713	426.469	209.504	205.312	143.305	135.039	142.059	156.972	307.797	-0.837972	0.0316932	0.955966
ENSECAG00000030758	ENSG00000179886	TIGD5	tigger transposable element derived 5 [Source:HGNC Symbol;Acc:HGNC:18336]	0.997807	11.5434	20.541	3.1743	13.8103	7.4861	43.0123	54.0224	5.68739	43.9709	2.33801	0.0316466	0.955966
ENSECAG00000023972	ENSG00000134698	AGO4	argonaute RISC component 4 [Source:HGNC Symbol;Acc:HGNC:18424]	169.627	207.78	171.175	153.425	174.93	163.625	143.041	137.057	114.885	143.905	-0.387358	0.0317654	0.956145
ENSECAG00000011325	ENSG00000128849	CGNL1	cingulin like 1 [Source:HGNC Symbol;Acc:HGNC:25931]	903.015	854.208	1429.06	683.533	903.191	727.222	941.269	481.199	497.078	406.731	-0.639262	0.0319806	0.957957
ENSECAG00000029347	ENSG00000049192	ADAMTS6	ADAM metallopeptidase with thrombospondin type 1 motif 6 [Source:HGNC Symbol;Acc:HGNC:222]	117.741	45.2855	1.95628	3.1743	46.0342	3.20833	3.00086	3.00124	3.41243	1.99868	-2.46322	0.0319203	0.957957
ENSECAG00000024909	ENSG00000153558	FBXL2	F-box and leucine rich repeat protein 2 [Source:HGNC Symbol;Acc:HGNC:13598]	43.9035	42.6216	67.4917	12.6972	82.8615	106.944	205.059	82.034	65.9737	14.9901	1.12636	0.0320249	0.957957
ENSECAG00000017271	ENSG00000100852	ARHGAP5	Rho GTPase activating protein 5 [Source:HGNC Symbol;Acc:HGNC:675]	2720.02	2644.32	3624.99	2569.07	1775.08	2347.43	2336.67	1878.78	2227.18	2283.49	-0.313491	0.0323114	0.958594
ENSECAG00000027617	ENSG00000222937	SNORD63B	small nucleolar RNA, C/D box 63B [Source:HGNC Symbol;Acc:HGNC:52230]	59.8684	19.5349	35.2131	1.0581	19.3344	1.06944	1.00029	44.0182	1.13748	0.99934	-3.24188	0.0322631	0.958594
ENSECAG00000038046	ENSG00000273703	H2BC14	H2B clustered histone 14 [Source:HGNC Symbol;Acc:HGNC:4750]	327.281	38.1819	376.584	10.581	191.502	7.4861	11.0031	573.237	11.3748	8.99406	-3.04476	0.0321982	0.958594
ENSECAG00000012242	N/A	CUPIN1	Cupin superfamily member 1	0.997807	0.88795	28.3661	1.0581	0.920684	1.06944	30.0086	1.00041	1.13748	22.9848	3.13046	0.0323122	0.958594
ENSECAG00000037098	ENSG00000166825	ANPEP	alanyl aminopeptidase, membrane [Source:HGNC Symbol;Acc:HGNC:500]	128.717	197.125	159.437	118.507	230.171	173.25	505.144	163.068	136.497	297.803	0.940707	0.0323993	0.959204
ENSECAG00000014633	ENSG00000178971	CTC1	CST telomere replication complex component 1 [Source:HGNC Symbol;Acc:HGNC:26169]	1115.55	1275.1	856.851	888.804	921.604	983.888	1045.3	804.333	792.822	716.527	-0.279684	0.0329226	0.96884
ENSECAG00000018187	ENSG00000174579	MSL2	MSL complex subunit 2 [Source:HGNC Symbol;Acc:HGNC:25544]	262.423	294.799	182.912	214.794	128.896	117.639	263.075	135.056	153.56	82.9452	-0.6302	0.0330669	0.96884
ENSECAG00000023593	ENSG00000107862	GBF1	golgi brefeldin A resistant guanine nucleotide exchange factor 1 [Source:HGNC Symbol;Acc:HGNC:4181]	1477.75	1160.55	1690.23	549.154	526.631	907.957	859.246	614.254	716.611	518.657	-0.58001	0.0331889	0.96884
ENSECAG00000038257	ENSG00000123143	PKN1	protein kinase N1 [Source:HGNC Symbol;Acc:HGNC:9405]	968.87	907.485	761.972	589.362	1153.62	759.305	759.217	793.328	384.468	652.569	-0.440823	0.0330615	0.96884
ENSECAG00000009984	ENSG00000153786	ZDHHC7	zinc finger DHHC-type palmitoyltransferase 7 [Source:HGNC Symbol;Acc:HGNC:18459]	2211.14	1384.31	460.704	641.209	1667.36	267.361	1081.31	881.365	400.392	247.836	-1.02299	0.0330317	0.96884
ENSECAG00000010053	ENSG00000123485	HJURP	Holliday junction recognition protein [Source:HGNC Symbol;Acc:HGNC:25444]	1668.33	1806.98	1548.4	1555.41	1436.27	1669.4	1420.41	1592.66	1401.37	1397.08	-0.199043	0.0332651	0.96884
ENSECAG00000034995	NA	NA	Protein coding gene	25.943	9.76745	12.7158	2.1162	11.0482	2.13889	4.00114	2.00083	2.27496	0.99934	-1.98023	0.0333521	0.96884
ENSECAG00000014942	ENSG00000127080	IPPK	inositol-pentakisphosphate 2-kinase [Source:HGNC Symbol;Acc:HGNC:14645]	1077.63	701.481	887.174	512.121	470.469	378.583	621.178	403.167	350.343	606.599	-0.622904	0.0333752	0.96884
ENSECAG00000006886	ENSG00000168461	RAB31	RAB31, member RAS oncogene family [Source:HGNC Symbol;Acc:HGNC:9771]	197.566	171.374	122.268	154.483	154.675	308	173.05	169.07	64.8363	58.961	-0.746946	0.0333967	0.96884
ENSECAG00000016834	ENSG00000167208	SNX20	sorting nexin 20 [Source:HGNC Symbol;Acc:HGNC:30390]	29.9342	8.8795	0.978141	1.0581	7.36547	1.06944	1.00029	1.00041	1.13748	0.99934	-2.62703	0.0329409	0.96884
ENSECAG00000023982	ENSG00000015520	NPC1L1	NPC1 like intracellular cholesterol transporter 1 [Source:HGNC Symbol;Acc:HGNC:7898]	193.574	23.9747	0.978141	1.0581	113.244	211.75	1.00029	1.00041	1.13748	0.99934	-2.8678	0.0335497	0.971326
ENSECAG00000021852	ENSG00000130529	TRPM4	transient receptor potential cation channel subfamily M member 4 [Source:HGNC Symbol;Acc:HGNC:17993]	809.221	1056.66	951.731	349.173	719.054	408.527	747.214	426.176	361.718	343.773	-0.58962	0.0350568	0.974387
ENSECAG00000023474	ENSG00000068354	TBC1D25	TBC1 domain family member 25 [Source:HGNC Symbol;Acc:HGNC:8092]	613.651	824.906	662.201	447.576	647.241	441.68	475.136	379.157	494.803	344.772	-0.444285	0.0342323	0.974387
ENSECAG00000013171	ENSG00000011275	RNF216	ring finger protein 216 [Source:HGNC Symbol;Acc:HGNC:21698]	678.509	414.673	250.404	307.907	600.286	389.277	390.112	413.171	191.096	300.801	-0.502547	0.0346196	0.974387
ENSECAG00000017188	ENSG00000164258	NDUFS4	NADH:ubiquinone oxidoreductase subunit S4 [Source:HGNC Symbol;Acc:HGNC:7711]	5297.36	4611.13	5474.65	5913.72	5843.58	5848.79	5718.64	5842.42	6399.45	6007.03	0.174929	0.0345403	0.974387
ENSECAG00000018017	ENSG00000101413	RPRD1B	regulation of nuclear pre-mRNA domain containing 1B [Source:HGNC Symbol;Acc:HGNC:16209]	441.031	477.717	700.349	338.592	302.905	302.652	395.113	284.118	292.332	308.796	-0.470975	0.034031	0.974387
ENSECAG00000011023	NA	LOC100062369	Quinone oxidoreductase-like protein 2	108.761	158.055	121.289	99.4614	122.451	89.8332	108.031	109.045	48.9116	79.9472	-0.632939	0.0351174	0.974387
ENSECAG00000015947	NA	NA	Protein coding gene	161.645	17.759	0.978141	1.0581	134.42	1.06944	1.00029	1.00041	1.13748	0.99934	-3.11371	0.034348	0.974387
ENSECAG00000000446	ENSG00000198919	DZIP3	DAZ interacting zinc finger protein 3 [Source:HGNC Symbol;Acc:HGNC:30938]	554.78	633.108	496.896	613.698	554.251	596.749	1062.3	588.244	673.387	935.382	0.510624	0.0349221	0.974387
ENSECAG00000016252	ENSG00000167778	SPRYD3	SPRY domain containing 3 [Source:HGNC Symbol;Acc:HGNC:25920]	474.956	466.174	446.032	340.708	392.211	412.805	416.119	340.141	327.594	331.781	-0.238409	0.0342686	0.974387
ENSECAG00000019651	ENSG00000170892	TSEN34	tRNA splicing endonuclease subunit 34 [Source:HGNC Symbol;Acc:HGNC:15506]	2240.08	1315.94	681.764	2107.74	1410.49	755.027	1053.3	1720.71	889.508	719.525	-0.818815	0.0352653	0.974387
ENSECAG00000010043	ENSG00000119042	SATB2	SATB homeobox 2 [Source:HGNC Symbol;Acc:HGNC:21637]	443.026	510.571	487.114	396.788	267.919	371.097	294.084	271.112	411.767	332.78	-0.371098	0.035099	0.974387
ENSECAG00000019812	ENSG00000135049	AGTPBP1	ATP/GTP binding protein 1 [Source:HGNC Symbol;Acc:HGNC:17258]	193.574	174.038	131.071	112.159	197.026	65.236	51.0146	77.0319	47.7741	169.888	-1.11612	0.0349297	0.974387
ENSECAG00000028085	ENSG00000151651	ADAM8	ADAM metallopeptidase domain 8	121.732	205.116	153.568	117.449	824.932	112.292	1176.34	220.091	113.748	372.754	1.51878	0.0352507	0.974387
ENSECAG00000035915	NA	NA	LncRNA	0.997807	20.4229	43.0382	1.0581	3.68273	1.06944	1.00029	1.00041	1.13748	0.99934	-3.05913	0.0348581	0.974387
ENSECAG00000020695	ENSG00000171865	RNASEH1	ribonuclease H1 [Source:HGNC Symbol;Acc:HGNC:18466]	8435.46	6210.32	7553.2	7337.93	5534.23	6600.6	3603.03	8017.32	5647.58	6694.58	-0.457375	0.0343302	0.974387
ENSECAG00000035196	ENSG00000142515	KLK3	kallikrein related peptidase 3 [Source:HGNC Symbol;Acc:HGNC:6364]	46.8969	72.8119	87.0545	94.1709	51.5583	36.3611	23.0066	83.0344	42.0867	34.9769	-0.942838	0.0344493	0.974387
ENSECAG00000007701	ENSG00000133640	LRRIQ1	leucine rich repeats and IQ motif containing 1 [Source:HGNC Symbol;Acc:HGNC:25708]	28.9364	14.2072	50.8633	8.4648	211.757	76.9999	82.0235	79.0327	29.5744	108.928	1.51336	0.0341503	0.974387
ENSECAG00000017433	ENSG00000041982	TNC	tenascin C [Source:HGNC Symbol;Acc:HGNC:5318]	0.997807	2.66385	84.1201	1.0581	22.0964	1.06944	1.00029	1.00041	1.13748	0.99934	-3.83471	0.0346355	0.974387
ENSECAG00000016815	ENSG00000154479	CCDC173	coiled-coil domain containing 173 [Source:HGNC Symbol;Acc:HGNC:25064]	44.9013	54.165	89.0108	73.0089	230.171	97.3194	144.041	149.062	79.6235	137.909	0.855156	0.0345141	0.974387
ENSECAG00000042447	ENSG00000203783	PRR9	proline rich 9 [Source:HGNC Symbol;Acc:HGNC:32057]	6.98465	258.394	7.82513	7.4067	29.4619	7.4861	7.002	7.0029	6.82487	7.99472	-2.60144	0.0347388	0.974387
ENSECAG00000023299	ENSG00000007545	CRAMP1	cramped chromatin regulator homolog 1 [Source:HGNC Symbol;Acc:HGNC:14122]	5.98684	16.8711	36.1912	5.2905	34.0653	5.34722	132.038	9.00373	89.8608	3.99736	1.87812	0.0352774	0.974387
ENSECAG00000007539	ENSG00000134160	TRPM1	transient receptor potential cation channel subfamily M member 1 [Source:HGNC Symbol;Acc:HGNC:7146]	0.997807	13.3193	0.978141	1.0581	16.5723	1.06944	90.0258	1.00041	1.13748	26.9822	3.35775	0.0351323	0.974387
ENSECAG00000017885	ENSG00000155052	CNTNAP5	contactin associated protein family member 5 [Source:HGNC Symbol;Acc:HGNC:18748]	78.8267	7.1036	31.3005	1.0581	24.8585	1.06944	1.00029	1.00041	1.13748	76.9492	-3.62521	0.0342883	0.974387
ENSECAG00000023570	ENSG00000172367	PDZD3	PDZ domain containing 3 [Source:HGNC Symbol;Acc:HGNC:19891]	0.997807	0.88795	0.978141	11.6391	1.84137	18.1805	22.0063	11.0046	29.5744	0.99934	2.86931	0.03516	0.974387
ENSECAG00000026922	ENSG00000262919	CCNQ	cyclin Q [Source:HGNC Symbol;Acc:HGNC:28434]	909.002	1470.45	1127.8	751.251	730.102	512.263	889.254	680.282	830.359	527.651	-0.424921	0.035412	0.974601
ENSECAG00000030494	NA	NA	LncRNA	54.8794	17.759	23.4754	2.1162	40.5101	1.06944	2.00057	2.00083	2.27496	1.99868	-2.57375	0.0354432	0.974601
ENSECAG00000007323	ENSG00000063601	MTMR1	myotubularin related protein 1 [Source:HGNC Symbol;Acc:HGNC:7449]	279.386	361.396	441.142	212.678	175.851	163.625	244.07	164.068	249.108	197.869	-0.388449	0.035488	0.974601
ENSECAG00000009944	ENSG00000196812	ZSCAN16	zinc finger and SCAN domain containing 16 [Source:HGNC Symbol;Acc:HGNC:20813]	51.8859	52.3891	63.5792	71.9508	66.2892	56.6805	81.0232	80.0331	79.6235	97.9353	0.471034	0.0358772	0.977014
ENSECAG00000020933	ENSG00000150995	ITPR1	inositol 1,4,5-trisphosphate receptor type 1 [Source:HGNC Symbol;Acc:HGNC:6180]	130.713	84.3553	134.983	220.085	531.234	44.9166	148.042	62.0257	26.162	25.9828	-1.65266	0.0359092	0.977014
ENSECAG00000023888	ENSG00000136010	ALDH1L2	aldehyde dehydrogenase 1 family member L2 [Source:HGNC Symbol;Acc:HGNC:26777]	2.99342	100.338	2.93442	3.1743	345.256	3.20833	831.238	3.00124	3.41243	256.83	3.99423	0.0359329	0.977014
ENSECAG00000010984	ENSG00000158486	DNAH3	dynein axonemal heavy chain 3 [Source:HGNC Symbol;Acc:HGNC:2949]	57.8728	31.0783	0.978141	84.648	37.748	1.06944	39.0112	1.00041	1.13748	0.99934	-3.26196	0.0359824	0.977014
ENSECAG00000020893	ENSG00000104427	ZC2HC1A	zinc finger C2HC-type containing 1A [Source:HGNC Symbol;Acc:HGNC:24277]	121.732	219.324	168.24	146.018	258.712	160.417	624.179	153.063	163.797	322.787	1.02046	0.0359036	0.977014
ENSECAG00000023612	ENSG00000019485	PRDM11	PR/SET domain 11 [Source:HGNC Symbol;Acc:HGNC:13996]	22.9496	0.88795	6.84699	25.3944	6.44478	28.875	2.00057	7.0029	2.27496	1.99868	-2.39425	0.0356447	0.977014
ENSECAG00000010297	ENSG00000187889	FYB2	FYN binding protein 2 [Source:HGNC Symbol;Acc:HGNC:27295]	36.9188	26.6385	6.84699	3.1743	52.479	3.20833	4.00114	4.00166	2.27496	1.99868	-2.13201	0.0360814	0.97786
ENSECAG00000016337	ENSG00000139629	GALNT6	polypeptide N-acetylgalactosaminyltransferase 6 [Source:HGNC Symbol;Acc:HGNC:4128]	435.044	184.694	208.344	14.8134	349.86	17.1111	19.0054	452.187	17.0622	15.9894	-2.3005	0.0386603	0.977958
ENSECAG00000015450	ENSG00000138336	TET1	tet methylcytosine dioxygenase 1 [Source:HGNC Symbol;Acc:HGNC:29484]	2653.17	2460.51	2620.44	2399.77	2943.43	2609.44	2370.68	2329.96	2191.92	1941.72	-0.189077	0.0382457	0.977958
ENSECAG00000020246	ENSG00000184640	SEPTIN9	septin 9 [Source:HGNC Symbol;Acc:HGNC:7323]	1109.56	396.914	798.163	543.864	1430.74	1223.44	258.074	807.334	342.381	424.719	-0.836882	0.0371607	0.977958
ENSECAG00000028352	ENSG00000198182	ZNF607	zinc finger protein 607 [Source:HGNC Symbol;Acc:HGNC:28192]	103.772	93.2348	73.3606	83.5899	94.8304	76.9999	57.0163	63.0261	65.9737	66.9558	-0.48557	0.0381413	0.977958
ENSECAG00000027765	NA	NA	LncRNA	1226.3	657.971	218.125	581.955	2343.14	1295.1	747.214	538.223	279.82	77.9485	-0.956545	0.0369076	0.977958
ENSECAG00000006896	ENSG00000173825	TIGD3	tigger transposable element derived 3 [Source:HGNC Symbol;Acc:HGNC:18334]	5.98684	17.759	9.78141	2.1162	22.0964	6.41666	55.0157	8.00331	6.82487	33.9776	2.00576	0.0366721	0.977958
ENSECAG00000020093	ENSG00000113389	NPR3	natriuretic peptide receptor 3 [Source:HGNC Symbol;Acc:HGNC:7945]	74.8355	237.971	658.289	89.9385	139.023	50.2638	43.0123	54.0224	73.9361	105.93	-1.55617	0.0383731	0.977958
ENSECAG00000023740	ENSG00000176393	RNPEP	arginyl aminopeptidase [Source:HGNC Symbol;Acc:HGNC:10078]	432.05	505.244	358	219.027	522.028	196.778	275.079	260.108	232.046	151.9	-0.632023	0.038866	0.977958
ENSECAG00000024375	ENSG00000171004	HS6ST2	heparan sulfate 6-O-sulfotransferase 2 [Source:HGNC Symbol;Acc:HGNC:19133]	0.997807	53.277	102.705	1.0581	26.6998	1.06944	1.00029	88.0364	1.13748	133.912	-3.47493	0.0384192	0.977958
ENSECAG00000024821	ENSG00000156150	ALX3	ALX homeobox 3 [Source:HGNC Symbol;Acc:HGNC:449]	0.997807	15.9831	44.9945	1.0581	0.920684	1.06944	1.00029	1.00041	1.13748	0.99934	-2.73497	0.0386601	0.977958
ENSECAG00000026941	ENSG00000206053	JPT2	Jupiter microtubule associated homolog 2 [Source:HGNC Symbol;Acc:HGNC:14137]	1566.56	1709.3	2214.51	1422.09	1083.64	1371.03	785.225	2086.86	1011.22	1238.18	-0.634977	0.0366935	0.977958
ENSECAG00000006482	ENSG00000096006	CRISP3	cysteine rich secretory protein 3 [Source:HGNC Symbol;Acc:HGNC:16904]	70.8443	134.08	25.4317	26.4525	33.1446	25.6666	23.0066	24.0099	25.0245	23.9842	-1.19919	0.0383385	0.977958
ENSECAG00000011429	ENSG00000103460	TOX3	TOX high mobility group box family member 3 [Source:HGNC Symbol;Acc:HGNC:11972]	37.9167	53.277	80.2076	25.3944	73.6547	66.3055	92.0263	68.0282	64.8363	65.9564	0.768081	0.0383115	0.977958
ENSECAG00000005770	ENSG00000104765	BNIP3L	BCL2 interacting protein 3 like [Source:HGNC Symbol;Acc:HGNC:1085]	512.873	511.459	674.917	565.026	1207.94	815.985	2605.75	935.387	658.6	537.645	0.87429	0.0385385	0.977958
ENSECAG00000018250	ENSG00000134330	IAH1	isoamyl acetate hydrolyzing esterase 1 (putative) [Source:HGNC Symbol;Acc:HGNC:27696]	1493.72	1444.69	1384.07	1775.49	2270.41	1838.37	1906.55	1907.79	1843.85	1698.88	0.241792	0.0385329	0.977958
ENSECAG00000014231	ENSG00000160949	TONSL	tonsoku like, DNA repair protein [Source:HGNC Symbol;Acc:HGNC:7801]	3639	2058.27	1491.66	1155.45	2502.42	1381.72	1771.51	1048.43	1052.17	1247.18	-0.565516	0.0378861	0.977958
ENSECAG00000010272	ENSG00000005100	DHX33	DEAH-box helicase 33 [Source:HGNC Symbol;Acc:HGNC:16718]	848.136	836.449	959.556	704.695	591.079	744.333	674.193	692.287	712.061	588.611	-0.26981	0.0385289	0.977958
ENSECAG00000008445	ENSG00000107186	MPDZ	multiple PDZ domain crumbs cell polarity complex component [Source:HGNC Symbol;Acc:HGNC:7208]	166.634	58.6047	54.7759	1.0581	93.9097	170.042	49.014	49.0203	1.13748	0.99934	-2.28775	0.0367138	0.977958
ENSECAG00000034802	ENSG00000103460	TOX3	TOX high mobility group box family member 3 [Source:HGNC Symbol;Acc:HGNC:11972]	39.9123	53.277	80.2076	25.3944	73.6547	67.3749	92.0263	68.0282	64.8363	65.9564	0.751377	0.0388573	0.977958
ENSECAG00000020188	ENSG00000117519	CNN3	calponin 3 [Source:HGNC Symbol;Acc:HGNC:2157]	5067.86	3818.19	4351.75	3676.9	6243.15	5696.93	6912.98	4771.98	4738.73	3725.54	0.268965	0.0362608	0.977958
ENSECAG00000002562	ENSG00000165152	PGAP4	post-GPI attachment to proteins GalNAc transferase 4 [Source:HGNC Symbol;Acc:HGNC:28180]	0.997807	27.5265	27.3879	1.0581	2.76205	1.06944	1.00029	1.00041	1.13748	0.99934	-2.91516	0.037734	0.977958
ENSECAG00000018736	ENSG00000158186	MRAS	muscle RAS oncogene homolog [Source:HGNC Symbol;Acc:HGNC:7227]	39.9123	102.114	132.049	172.47	67.2099	43.8472	74.0212	94.0389	27.2995	26.9822	-1.25654	0.0370095	0.977958
ENSECAG00000012196	ENSG00000137269	LRRC1	leucine rich repeat containing 1 [Source:HGNC Symbol;Acc:HGNC:14307]	733.388	231.755	128.136	177.761	268.84	130.472	319.091	193.08	131.947	75.9498	-0.874838	0.0387968	0.977958
ENSECAG00000011072	ENSG00000073536	NLE1	notchless homolog 1 [Source:HGNC Symbol;Acc:HGNC:19889]	1955.7	1931.29	1753.81	1972.3	1639.74	1646.94	1187.34	1787.74	1636.83	1987.69	-0.28548	0.0366712	0.977958
ENSECAG00000023853	ENSG00000152457	DCLRE1C	DNA cross-link repair 1C [Source:HGNC Symbol;Acc:HGNC:17642]	486.93	316.11	371.694	165.064	290.015	74.861	137.039	340.141	79.6235	227.849	-1.17431	0.0383262	0.977958
ENSECAG00000038818	NA	NA	LncRNA	17.9605	7.1036	22.4972	41.2659	11.0482	6.41666	15.0043	6.00248	2.27496	5.99604	-1.72778	0.0377479	0.977958
ENSECAG00000018176	ENSG00000134853	PDGFRA	platelet derived growth factor receptor alpha [Source:HGNC Symbol;Acc:HGNC:8803]	351.228	167.823	91.9452	73.0089	133.499	918.652	82.0235	142.059	35.2618	21.9855	-1.39101	0.0371801	0.977958
ENSECAG00000021457	ENSG00000185670	ZBTB3	zinc finger and BTB domain containing 3 [Source:HGNC Symbol;Acc:HGNC:22918]	113.75	110.106	67.4917	11.6391	119.689	198.916	4.00114	21.0087	10.2373	46.969	-2.03419	0.0368783	0.977958
ENSECAG00000039741	NA	NA	Protein coding gene	1.99561	84.3553	1.95628	1.0581	5.5241	1.06944	2.00057	2.00083	1.13748	0.99934	-3.17378	0.0377177	0.977958
ENSECAG00000000889	ENSG00000181315	ZNF322	zinc finger protein 322 [Source:HGNC Symbol;Acc:HGNC:23640]	204.55	208.668	230.841	143.902	209.916	223.514	295.084	207.086	216.121	283.812	0.432496	0.0368077	0.977958
ENSECAG00000014616	ENSG00000163728	TTC14	tetratricopeptide repeat domain 14 [Source:HGNC Symbol;Acc:HGNC:24697]	2443.63	2015.65	2804.33	2780.69	2051.28	2998.72	2828.81	3035.26	3060.95	3729.54	0.313458	0.0370821	0.977958
ENSECAG00000024353	ENSG00000092847	AGO1	argonaute RISC component 1 [Source:HGNC Symbol;Acc:HGNC:3262]	73.8377	80.8035	78.2513	34.9173	133.499	33.1527	35.01	33.0137	26.162	20.9861	-1.11268	0.0372528	0.977958
ENSECAG00000023191	ENSG00000132698	RAB25	RAB25, member RAS oncogene family [Source:HGNC Symbol;Acc:HGNC:18238]	2933.55	2421.44	2870.84	3234.61	4358.52	3234	3570.02	3584.48	3337.36	3603.62	0.261722	0.0388281	0.977958
ENSECAG00000010589	ENSG00000157014	TATDN2	TatD DNase domain containing 2 [Source:HGNC Symbol;Acc:HGNC:28988]	261.425	269.049	258.229	266.641	173.089	136.889	190.054	166.069	131.947	281.814	-0.546901	0.0382888	0.977958
ENSECAG00000041298	NA	LOC111771910	Zinc finger protein 510-like	111.754	116.321	101.727	77.2413	82.8615	64.1666	77.022	41.017	37.5368	79.9472	-0.752349	0.0387523	0.977958
ENSECAG00000015556	ENSG00000169169	CPT1C	carnitine palmitoyltransferase 1C [Source:HGNC Symbol;Acc:HGNC:18540]	41.9079	39.0698	18.5847	13.7553	41.4308	37.4305	60.0172	33.0137	45.4991	72.9518	1.03864	0.0367996	0.977958
ENSECAG00000031293	N/A	N/A	LncRNA	30.932	24.8626	27.3879	1.0581	0.920684	1.06944	1.00029	14.0058	1.13748	38.9743	-3.07458	0.0364511	0.977958
ENSECAG00000006057	ENSG00000109205	ODAM	Odontogenic, ameloblast associated	0.997807	5.3277	0.978141	1.0581	104.037	1.06944	38.0109	1.00041	1.13748	55.963	3.36357	0.0370039	0.977958
ENSECAG00000021920	ENSG00000266714	MYO15B	myosin XVB [Source:HGNC Symbol;Acc:HGNC:14083]	25.943	14.2072	17.6065	1.0581	28.5412	1.06944	1.00029	1.00041	1.13748	0.99934	-2.88696	0.0382732	0.977958
ENSECAG00000022054	ENSG00000158258	CLSTN2	calsyntenin 2 [Source:HGNC Symbol;Acc:HGNC:17448]	5.98684	2.66385	0.978141	27.5106	0.920684	9.62499	1.00029	3.00124	1.13748	0.99934	-2.75006	0.0366822	0.977958
ENSECAG00000022900	ENSG00000076864	RAP1GAP	RAP1 GTPase activating protein [Source:HGNC Symbol;Acc:HGNC:9858]	54.8794	13.3193	3.91256	1.0581	89.3063	91.9721	16.0046	50.0207	36.3993	3.99736	1.80756	0.0383033	0.977958
ENSECAG00000020681	ENSG00000163930	BAP1	BRCA1 associated protein 1 [Source:HGNC Symbol;Acc:HGNC:950]	879.068	889.726	780.556	712.102	922.525	814.916	757.217	716.297	714.336	622.589	-0.186168	0.038954	0.978465
ENSECAG00000023963	ENSG00000157064	NMNAT2	nicotinamide nucleotide adenylyltransferase 2 [Source:HGNC Symbol;Acc:HGNC:16789]	1.99561	71.924	49.8852	2.1162	1.84137	2.13889	256.073	60.0248	2.27496	40.9729	3.0234	0.0393145	0.982949
ENSECAG00000020363	ENSG00000156508	EEF1A1	eukaryotic translation elongation factor 1 alpha 1 [Source:HGNC Symbol;Acc:HGNC:3189]	161114	139835	167602	179396	208117	181834	184938	182681	185018	189902	0.187716	0.0392169	0.982949
ENSECAG00000029200	ENSG00000103460	TOX3	TOX high mobility group box family member 3 [Source:HGNC Symbol;Acc:HGNC:11972]	39.9123	53.277	80.2076	25.3944	74.5754	66.3055	92.0263	68.0282	64.8363	65.9564	0.750704	0.0393744	0.982949
ENSECAG00000018336	ENSG00000184575	XPOT	exportin for tRNA [Source:HGNC Symbol;Acc:HGNC:12826]	10475	11569.1	9755	8921.9	6715.47	7598.4	8891.54	8743.62	9161.25	7604.98	-0.217516	0.0394052	0.982949
ENSECAG00000019162	ENSG00000108312	UBTF	upstream binding transcription factor [Source:HGNC Symbol;Acc:HGNC:12511]	938.936	935.012	1096.5	790.401	718.133	818.124	681.195	710.294	763.248	815.461	-0.284479	0.0394866	0.983277
ENSECAG00000014045	ENSG00000167759	KLK13	kallikrein related peptidase 13 [Source:HGNC Symbol;Acc:HGNC:6361]	2171.23	1251.12	1177.68	675.068	1224.51	992.443	542.155	1019.42	915.67	568.624	-0.636053	0.0396597	0.984189
ENSECAG00000010872	ENSG00000102125	TAZ	tafazzin [Source:HGNC Symbol;Acc:HGNC:11577]	556.776	946.555	815.77	414.775	310.27	411.736	485.139	378.157	514.14	355.765	-0.44894	0.0396592	0.984189
ENSECAG00000000901	ENSG00000169641	LUZP1	leucine zipper protein 1 [Source:HGNC Symbol;Acc:HGNC:14985]	456.995	503.468	601.557	419.008	379.322	388.208	421.12	314.13	351.481	392.741	-0.333452	0.039821	0.986493
ENSECAG00000009156	ENSG00000102241	HTATSF1	HIV-1 Tat specific factor 1 [Source:HGNC Symbol;Acc:HGNC:5276]	2959.49	3478.99	3737.48	1798.77	2034.71	1521.82	2501.72	1882.78	2265.86	1808.8	-0.331081	0.0400397	0.988515
ENSECAG00000010084	ENSG00000077232	DNAJC10	DnaJ heat shock protein family (Hsp40) member C10 [Source:HGNC Symbol;Acc:HGNC:24637]	2715.03	3233.03	4852.56	2303.48	1666.44	2354.91	2368.68	2203.91	2096.37	1928.73	-0.472966	0.0399848	0.988515
ENSECAG00000001048	NA	NA	Protein coding gene	45303.4	40003.9	46752.2	50380.4	57127.5	50903.4	51845.8	50851.1	52463.9	51622.9	0.176863	0.0403771	0.989742
ENSECAG00000004226	ENSG00000184857	TMEM186	transmembrane protein 186 [Source:HGNC Symbol;Acc:HGNC:24530]	140.691	235.307	171.175	171.412	164.802	155.069	72.0206	199.082	58.0114	265.824	-0.852159	0.040271	0.989742
ENSECAG00000007788	ENSG00000168899	VAMP5	vesicle associated membrane protein 5 [Source:HGNC Symbol;Acc:HGNC:12646]	114.748	110.994	54.7759	89.9385	144.547	121.917	185.053	138.057	130.81	116.923	0.573797	0.0401944	0.989742
ENSECAG00000019220	ENSG00000117707	PROX1	prospero homeobox 1 [Source:HGNC Symbol;Acc:HGNC:9459]	36.9188	39.0698	33.2568	30.6849	35.9067	32.0833	35.01	16.0066	15.9247	9.9934	-0.868264	0.0404326	0.989742
ENSECAG00000024578	ENSG00000147862	NFIB	Nuclear factor I B	10.9759	16.8711	6.84699	8.4648	208.995	75.9305	11.0031	16.0066	43.2242	31.9789	1.72758	0.0403539	0.989742
ENSECAG00000013930	ENSG00000172845	SP3	Sp3 transcription factor [Source:HGNC Symbol;Acc:HGNC:11208]	2899.63	2339.75	2704.56	2278.09	2041.16	2239.41	2404.69	2080.86	2156.66	2121.6	-0.192393	0.0406242	0.992746
ENSECAG00000005768	ENSG00000138758	SEPTIN11	septin 11 [Source:HGNC Symbol;Acc:HGNC:25589]	2792.86	1875.35	2928.55	2161.7	2680.11	2734.57	1366.39	2775.15	1557.21	2145.58	-0.476574	0.0407458	0.994033
ENSECAG00000011930	ENSG00000129538	RNASE1	ribonuclease A family member 1, pancreatic [Source:HGNC Symbol;Acc:HGNC:10044]	315.307	1783	382.453	295.21	503.614	266.291	279.08	320.133	323.044	245.838	-1.02527	0.0755119	0.994591
ENSECAG00000038654	NA	NA	LncRNA	122.73	252.178	138.896	110.042	75.496	101.597	77.022	102.042	101.236	123.918	-0.593289	0.0986153	0.994591
ENSECAG00000011782	ENSG00000213741	RPS29	ribosomal protein S29 [Source:HGNC Symbol;Acc:HGNC:10419]	7918.59	10850.8	6936.98	9894.3	15623.1	12212	8092.31	15579.4	8723.32	34622.1	0.428311	0.207689	0.994591
ENSECAG00000023573	ENSG00000119778	ATAD2B	ATPase family AAA domain containing 2B [Source:HGNC Symbol;Acc:HGNC:29230]	233.487	242.41	464.617	240.189	180.454	241.694	234.067	209.087	180.859	210.861	-0.396675	0.176751	0.994591
ENSECAG00000022280	NA	NA	Protein coding gene	32.9276	55.0529	145.743	26.4525	13.8103	20.3194	21.006	29.012	25.0245	37.9749	-0.878793	0.14107	0.994591
ENSECAG00000012019	ENSG00000107290	SETX	senataxin [Source:HGNC Symbol;Acc:HGNC:445]	1518.66	1587.65	2156.8	1270.78	1729.04	1485.46	1747.5	1270.53	1142.03	1115.26	-0.244591	0.220731	0.994591
ENSECAG00000023027	ENSG00000110848	CD69	CD69 molecule	5.98684	0.88795	32.2787	1.0581	14.7309	1.06944	64.0183	14.0058	1.13748	0.99934	0.659163	0.661175	0.994591
ENSECAG00000022794	ENSG00000160200	CBS	cystathionine beta-synthase [Source:HGNC Symbol;Acc:HGNC:1550]	289.364	387.146	591.775	605.233	818.488	402.111	236.068	399.165	318.494	782.483	-0.296041	0.410245	0.994591
ENSECAG00000032123	NA	NA	LncRNA	168.629	148.288	165.306	178.819	153.754	180.736	169.048	169.07	192.234	168.888	0.0960828	0.521389	0.994591
ENSECAG00000018485	ENSG00000181222	POLR2A	RNA polymerase II subunit A [Source:HGNC Symbol;Acc:HGNC:9187]	4416.29	5467.11	5108.83	4318.11	4404.55	4671.33	4759.36	4221.75	4420.24	4327.14	-0.0753109	0.424972	0.994591
ENSECAG00000026873	ENSG00000100650	SRSF5	serine and arginine rich splicing factor 5 [Source:HGNC Symbol;Acc:HGNC:10787]	5077.84	4421.99	5261.42	5652.37	5469.78	5462.72	5274.51	5440.25	5977.45	5470.39	0.125592	0.147201	0.994591
ENSECAG00000016958	ENSG00000171604	CXXC5	CXXC finger protein 5 [Source:HGNC Symbol;Acc:HGNC:26943]	630.614	559.409	618.185	668.719	581.872	675.888	632.181	632.262	718.886	631.583	0.0933722	0.381115	0.994591
ENSECAG00000021548	ENSG00000132128	LRRC41	leucine rich repeat containing 41 [Source:HGNC Symbol;Acc:HGNC:16917]	1173.42	1718.18	2244.83	3064.26	1080.88	1606.3	867.248	2025.84	1622.04	2685.23	-0.338074	0.044816	0.994591
ENSECAG00000014430	ENSG00000143891	GALM	galactose mutarotase [Source:HGNC Symbol;Acc:HGNC:24063]	733.388	625.117	738.496	779.82	759.564	808.499	759.217	756.313	861.071	756.5	0.141658	0.185457	0.994591
ENSECAG00000007942	ENSG00000113368	LMNB1	lamin B1 [Source:HGNC Symbol;Acc:HGNC:6637]	329.276	294.799	322.787	349.173	302.905	352.916	330.094	330.137	375.368	329.782	0.0906225	0.451446	0.994591
ENSECAG00000016707	ENSG00000085224	ATRX	ATRX chromatin remodeler [Source:HGNC Symbol;Acc:HGNC:886]	2200.16	2381.48	2830.74	1524.72	1369.06	1681.17	2200.63	1239.51	1645.93	1383.09	-0.296719	0.0666818	0.994591
ENSECAG00000006869	ENSG00000164114	MAP9	microtubule associated protein 9 [Source:HGNC Symbol;Acc:HGNC:26118]	584.715	555.857	585.906	594.652	532.155	622.416	581.166	587.243	643.813	547.638	0.0441029	0.660402	0.994591
ENSECAG00000022893	ENSG00000112893	MAN2A1	mannosidase alpha class 2A member 1 [Source:HGNC Symbol;Acc:HGNC:6824]	295.351	194.461	356.043	86.7642	216.361	78.0694	147.042	232.096	94.4107	87.9419	-0.754441	0.136595	0.994591
ENSECAG00000006129	ENSG00000213024	NUP62	nucleoporin 62 [Source:HGNC Symbol;Acc:HGNC:8066]	1475.76	1856.7	1474.06	1341.67	1295.4	1388.14	1221.35	1125.47	1364.97	1449.04	-0.194298	0.180132	0.994591
ENSECAG00000035582	NA	NA	LncRNA	265.417	213.108	263.12	269.816	274.364	278.055	266.076	286.118	301.432	286.811	0.169728	0.193914	0.994591
ENSECAG00000013046	ENSG00000173276	ZBTB21	zinc finger and BTB domain containing 21 [Source:HGNC Symbol;Acc:HGNC:13083]	393.136	454.63	332.568	343.883	381.163	387.139	397.114	324.134	316.219	281.814	-0.193227	0.143489	0.994591
ENSECAG00000005273	ENSG00000242616	GNG10	G protein subunit gamma 10 [Source:HGNC Symbol;Acc:HGNC:4402]	995.811	885.286	973.25	1052.81	908.715	1065.17	996.285	999.414	1134.07	999.34	0.0939947	0.349722	0.994591
ENSECAG00000018853	ENSG00000163017	ACTG2	actin gamma 2, smooth muscle [Source:HGNC Symbol;Acc:HGNC:145]	3485.34	3219.71	2303.52	3100.23	7350.74	11789.5	4073.17	6146.54	2908.53	3047.99	0.237763	0.268438	0.994591
ENSECAG00000023584	ENSG00000172869	DMXL1	Dmx like 1 [Source:HGNC Symbol;Acc:HGNC:2937]	554.78	561.185	527.218	535.399	421.673	516.541	446.128	467.193	575.564	529.65	-0.0790701	0.512883	0.994591
ENSECAG00000016358	ENSG00000150527	MIA2	MIA SH3 domain ER export factor 2 [Source:HGNC Symbol;Acc:HGNC:18432]	1432.85	1614.29	1622.74	1372.36	1546.75	1234.14	1110.32	1234.51	1152.27	1519	-0.28003	0.0648652	0.994591
ENSECAG00000017044	ENSG00000006451	RALA	RAS like proto-oncogene A [Source:HGNC Symbol;Acc:HGNC:9839]	1069.65	1083.3	1068.13	1164.97	958.432	1225.58	1094.31	1202.5	1275.11	1204.2	0.120661	0.23485	0.994591
ENSECAG00000011765	ENSG00000108561	C1QBP	complement C1q binding protein [Source:HGNC Symbol;Acc:HGNC:1243]	3240.88	2521.78	3115.38	3416.61	3347.61	3143.09	3017.86	3327.38	3577.37	3447.72	0.10799	0.326828	0.994591
ENSECAG00000025382	ENSG00000209482	SNORD83A	small nucleolar RNA, C/D box 83A [Source:HGNC Symbol;Acc:HGNC:17131]	29.9342	46.1734	22.4972	31.743	36.8273	16.0417	20.0057	27.0112	30.7119	28.9809	-0.31694	0.490914	0.994591
ENSECAG00000018714	ENSG00000148180	GSN	gelsolin [Source:HGNC Symbol;Acc:HGNC:4620]	1563.56	1203.17	1037.81	1034.82	2978.41	1993.44	1649.47	2248.93	1060.13	1270.16	0.177839	0.168269	0.994591
ENSECAG00000021107	ENSG00000135148	TRAFD1	TRAF-type zinc finger domain containing 1 [Source:HGNC Symbol;Acc:HGNC:24808]	990.822	1117.04	1077.91	937.477	852.553	1053.4	998.286	1009.42	1016.91	868.426	-0.0502039	0.646557	0.994591
ENSECAG00000011678	ENSG00000140262	TCF12	transcription factor 12 [Source:HGNC Symbol;Acc:HGNC:11623]	366.195	385.37	535.043	311.081	413.387	364.68	505.144	228.094	263.895	343.773	-0.130057	0.656562	0.994591
ENSECAG00000015967	ENSG00000105011	ASF1B	anti-silencing function 1B histone chaperone [Source:HGNC Symbol;Acc:HGNC:20996]	1026.74	1219.16	1179.64	717.392	808.36	889.777	713.204	908.376	788.272	759.498	-0.334383	0.0719621	0.994591
ENSECAG00000013777	ENSG00000060138	YBX3	Y-box binding protein 3 [Source:HGNC Symbol;Acc:HGNC:2428]	154.66	87.9071	177.044	179.877	220.043	172.18	226.065	205.085	128.535	153.898	0.148515	0.637478	0.994591
ENSECAG00000021236	ENSG00000100814	CCNB1IP1	cyclin B1 interacting protein 1 [Source:HGNC Symbol;Acc:HGNC:19437]	6.98465	30.1903	15.6503	11.6391	34.986	13.9028	65.0186	86.0356	15.9247	11.9921	0.978619	0.252937	0.994591
ENSECAG00000022842	ENSG00000083444	PLOD1	procollagen-lysine,2-oxoglutarate 5-dioxygenase 1 [Source:HGNC Symbol;Acc:HGNC:9081]	650.57	624.229	696.436	589.362	549.648	546.486	656.188	628.26	680.212	648.572	0.0591624	0.488448	0.994591
ENSECAG00000020419	ENSG00000105514	RAB3D	RAB3D, member RAS oncogene family [Source:HGNC Symbol;Acc:HGNC:9779]	613.651	517.675	385.388	267.699	537.679	425.638	440.126	410.17	276.407	429.716	-0.190258	0.422631	0.994591
ENSECAG00000007545	ENSG00000101335	MYL9	myosin light chain 9 [Source:HGNC Symbol;Acc:HGNC:15754]	734.386	783.172	947.819	734.322	1434.42	688.722	1059.3	678.281	849.696	976.355	0.230128	0.401824	0.994591
ENSECAG00000032705	ENSG00000124575	H1-3	H1.3 linker histone, cluster member [Source:HGNC Symbol;Acc:HGNC:4717]	641.59	690.825	1635.45	921.605	878.332	405.319	380.109	1000.41	600.589	638.578	-0.670234	0.106307	0.994591
ENSECAG00000034550	ENSG00000187193	MT1X	metallothionein 1X [Source:HGNC Symbol;Acc:HGNC:7405]	12.9715	82.5794	9.78141	13.7553	28.5412	13.9028	15.0043	15.0062	14.7872	12.9914	-0.864941	0.288236	0.994591
ENSECAG00000023608	ENSG00000157111	TMEM171	transmembrane protein 171 [Source:HGNC Symbol;Acc:HGNC:27031]	481.941	203.341	171.175	193.632	377.48	149.722	152.043	470.195	203.609	90.9399	-0.451883	0.372191	0.994591
ENSECAG00000017462	ENSG00000168890	TMEM150A	transmembrane protein 150A [Source:HGNC Symbol;Acc:HGNC:24677]	1497.71	1302.62	1477.97	1562.81	1438.11	1590.26	1484.42	1489.62	1685.74	1483.02	0.0892783	0.343175	0.994591
ENSECAG00000017586	ENSG00000196284	SUPT3H	SPT3 homolog, SAGA and STAGA complex component [Source:HGNC Symbol;Acc:HGNC:11466]	783.278	652.643	891.086	712.102	791.788	789.249	1068.31	1115.46	755.286	1066.3	0.334764	0.098397	0.994591
ENSECAG00000023550	ENSG00000167419	LPO	lactoperoxidase [Source:HGNC Symbol;Acc:HGNC:6678]	52.8838	22.1988	3.91256	44.4402	48.7962	109.083	87.0249	34.0141	154.697	9.9934	1.22235	0.193161	0.994591
ENSECAG00000019957	ENSG00000182512	GLRX5	glutaredoxin 5 [Source:HGNC Symbol;Acc:HGNC:20134]	300.34	268.161	294.42	318.488	278.046	320.833	300.086	301.125	342.381	300.801	0.0900453	0.463069	0.994591
ENSECAG00000012292	ENSG00000087087	SRRT	serrate, RNA effector molecule [Source:HGNC Symbol;Acc:HGNC:24101]	5319.31	5711.3	5395.43	4765.68	5301.3	5178.25	4725.35	4796.99	4887.74	5660.26	-0.0638026	0.519924	0.994591
ENSECAG00000012722	ENSG00000162814	SPATA17	spermatogenesis associated 17 [Source:HGNC Symbol;Acc:HGNC:25184]	124.726	58.6047	19.5628	6.3486	132.578	12.8333	83.0237	117.048	14.7872	54.9637	0.384791	0.665488	0.994591
ENSECAG00000007979	ENSG00000122194	PLG	plasminogen [Source:HGNC Symbol;Acc:HGNC:9071]	2.99342	52.3891	2.93442	3.1743	68.1306	3.20833	3.00086	4.00166	3.41243	3.99736	-1.54376	0.254623	0.994591
ENSECAG00000038999	NA	NA	Protein coding gene	2005.59	2049.39	1978.78	2047.42	1640.66	2047.98	2019.58	1933.8	2263.58	1991.68	0.0507437	0.57195	0.994591
ENSECAG00000011657	ENSG00000049860	HEXB	hexosaminidase subunit beta [Source:HGNC Symbol;Acc:HGNC:4879]	2176.22	1940.17	2133.33	2307.72	2007.09	2332.46	2182.62	2181.9	2480.84	2179.56	0.0919589	0.325242	0.994591
ENSECAG00000013285	ENSG00000175054	ATR	ATR serine/threonine kinase [Source:HGNC Symbol;Acc:HGNC:882]	1323.09	1187.19	1297.99	1401.98	1210.7	1417.01	1325.38	1325.55	1504.88	1324.13	0.0880387	0.360602	0.994591
ENSECAG00000011096	ENSG00000083817	ZNF416	Zinc finger protein 416	54.8794	110.994	26.4098	6.3486	114.165	69.5138	327.094	91.0377	10.2373	11.9921	0.6569	0.374648	0.994591
ENSECAG00000017729	ENSG00000011454	RABGAP1	RAB GTPase activating protein 1 [Source:HGNC Symbol;Acc:HGNC:17155]	337.259	515.899	701.327	350.231	333.287	262.014	750.215	360.149	277.545	242.84	-0.174613	0.63792	0.994591
ENSECAG00000015567	ENSG00000164946	FREM1	FRAS1 related extracellular matrix 1 [Source:HGNC Symbol;Acc:HGNC:23399]	12.9715	44.3975	80.2076	19.0458	104.958	12.8333	3.00086	99.041	243.42	67.9551	1.75739	0.0978749	0.994591
ENSECAG00000024613	ENSG00000173221	GLRX	glutaredoxin [Source:HGNC Symbol;Acc:HGNC:4330]	2304.93	1921.52	2204.73	2245.29	3270.27	2187.01	2639.76	2621.09	2800.47	2477.36	0.281677	0.0560752	0.994591
ENSECAG00000025086	ENSG00000119772	DNMT3A	DNA methyltransferase 3 alpha [Source:HGNC Symbol;Acc:HGNC:2978]	4132.92	3602.41	4163.95	3445.17	4812.41	4236.07	3329.95	3803.57	3449.97	3563.65	-0.112791	0.337693	0.994591
ENSECAG00000023903	ENSG00000078061	ARAF	A-Raf proto-oncogene, serine/threonine kinase [Source:HGNC Symbol;Acc:HGNC:646]	2496.51	2919.58	3248.41	1605.14	1813.75	1831.96	1825.52	1476.61	1965.56	1887.75	-0.335626	0.0747927	0.994591
ENSECAG00000041948	NA	NA	LncRNA	2170.23	1326.6	1859.45	1181.9	1363.53	712.249	748.214	650.269	940.695	5932.08	-0.333267	0.595207	0.994591
ENSECAG00000014561	ENSG00000033170	FUT8	fucosyltransferase 8 [Source:HGNC Symbol;Acc:HGNC:4019]	1398.92	1775.9	1633.5	1468.64	989.735	1481.18	911.261	1498.62	1581.09	1489.02	-0.197712	0.345823	0.994591
ENSECAG00000016634	NA	NA	Protein coding gene	3164.04	2828.12	2730.97	3399.68	3445.2	3293.89	3244.93	2927.21	3402.2	4081.3	0.156314	0.18907	0.994591
ENSECAG00000042311	NA	NA	Protein coding gene	1876.87	36.406	2.93442	2.1162	280.808	2.13889	133.038	3.00124	2369.37	136.91	2.81806	0.148171	0.994591
ENSECAG00000033359	ENSG00000187193	MT1X	metallothionein 1X [Source:HGNC Symbol;Acc:HGNC:7405]	817.204	2112.43	808.923	850.713	1662.75	751.819	657.188	843.349	912.258	817.46	-0.427999	0.294279	0.994591
ENSECAG00000003023	NA	NA	Protein coding gene	608.662	547.865	593.732	646.499	555.172	653.43	611.175	612.253	693.862	612.595	0.0917573	0.387518	0.994591
ENSECAG00000031968	ENSG00000186468	RPS23	ribosomal protein S23 [Source:HGNC Symbol;Acc:HGNC:10410]	3605.08	3388.42	3464.58	4712.78	3833.73	3928.07	3535.01	5683.35	4290.57	6923.43	0.247397	0.0977143	0.994591
ENSECAG00000015670	ENSG00000132153	DHX30	DExH-box helicase 30 [Source:HGNC Symbol;Acc:HGNC:16716]	1911.8	2776.62	1790.98	1608.31	2552.13	2268.29	2248.64	1763.73	2181.68	1908.74	0.0984355	0.57832	0.994591
ENSECAG00000039807	NA	LOC106783306	Extracellular glycoprotein lacritin-like	595.691	404.017	202.475	465.564	536.758	2845.79	284.081	1239.51	709.786	205.864	0.493138	0.451874	0.994591
ENSECAG00000030797	ENSG00000147586	MRPS28	mitochondrial ribosomal protein S28 [Source:HGNC Symbol;Acc:HGNC:14513]	996.809	1167.65	1168.88	1234.8	981.449	777.485	477.136	1660.69	962.307	2083.62	-0.233593	0.46828	0.994591
ENSECAG00000010199	ENSG00000104412	EMC2	ER membrane protein complex subunit 2 [Source:HGNC Symbol;Acc:HGNC:28963]	4521.06	4014.42	4845.71	4833.4	3053.91	4416.8	4316.23	4987.06	5157.33	5666.26	0.12094	0.394593	0.994591
ENSECAG00000032940	NA	NA	Protein coding gene	199.561	176.702	195.628	211.62	182.295	213.889	200.057	200.083	227.496	199.868	0.0939874	0.504812	0.994591
ENSECAG00000032191	ENSG00000174891	RSRC1	arginine and serine rich coiled-coil 1 [Source:HGNC Symbol;Acc:HGNC:24152]	1333.07	1573.45	1572.85	1570.22	1604.75	1636.25	1406.4	1761.73	1444.6	2134.59	0.084394	0.469444	0.994591
ENSECAG00000024029	ENSG00000132382	MYBBP1A	MYB binding protein 1a [Source:HGNC Symbol;Acc:HGNC:7546]	7146.29	7771.34	8795.44	6104.18	6266.17	6799.52	5557.59	5802.4	6110.53	6901.44	-0.232377	0.105292	0.994591
ENSECAG00000025021	ENSG00000198920	KIAA0753	KIAA0753 [Source:HGNC Symbol;Acc:HGNC:29110]	434.046	617.125	676.874	398.904	517.424	393.555	420.12	239.099	384.468	401.735	-0.369492	0.19366	0.994591
ENSECAG00000024092	ENSG00000100401	RANGAP1	Ran GTPase activating protein 1 [Source:HGNC Symbol;Acc:HGNC:9854]	2460.59	2496.03	2444.37	2457.97	2114.81	2413.73	2259.65	2108.87	2509.28	2395.42	-0.0538422	0.468653	0.994591
ENSECAG00000036837	ENSG00000147586	MRPS28	mitochondrial ribosomal protein S28 [Source:HGNC Symbol;Acc:HGNC:14513]	993.815	1167.65	1168.88	1234.8	981.449	777.485	477.136	1663.69	964.582	2087.62	-0.230196	0.475068	0.994591
ENSECAG00000036984	NA	NA	Protein coding gene	609.66	548.753	593.732	647.557	555.172	654.499	611.175	613.254	693.862	613.595	0.0905415	0.394371	0.994591
ENSECAG00000039990	NA	NA	Protein coding gene	609.66	548.753	593.732	647.557	555.172	654.499	611.175	613.254	693.862	613.595	0.0905415	0.394371	0.994591
ENSECAG00000034899	NA	NA	Protein coding gene	609.66	547.865	593.732	646.499	555.172	653.43	611.175	612.253	693.862	612.595	0.0910603	0.39186	0.994591
ENSECAG00000007883	ENSG00000196664	TLR7	Toll like receptor 7	0.997807	8.8795	0.978141	1.0581	1.84137	1.06944	1.00029	1.00041	1.13748	0.99934	-1.27022	0.381755	0.994591
ENSECAG00000031282	NA	NA	LncRNA	0.997807	7.1036	0.978141	1.0581	4.60342	1.06944	1.00029	1.00041	1.13748	0.99934	-1.07703	0.46169	0.994591
ENSECAG00000005267	ENSG00000151929	BAG3	BAG cochaperone 3 [Source:HGNC Symbol;Acc:HGNC:939]	514.868	978.521	559.497	506.83	342.494	475.902	410.117	439.182	511.865	587.612	-0.342265	0.21487	0.994591
ENSECAG00000028579	NA	NA	LncRNA	6.98465	33.7421	6.84699	6.3486	132.578	5.34722	5.00143	6.00248	6.82487	6.99538	-0.733988	0.521521	0.994591
ENSECAG00000032479	NA	NA	Pseudogene	377.171	333.869	369.737	399.962	350.78	404.25	378.108	378.157	429.967	377.75	0.0941309	0.4216	0.994591
ENSECAG00000001515	ENSG00000183617	MRPL54	mitochondrial ribosomal protein L54 [Source:HGNC Symbol;Acc:HGNC:16685]	1113.55	992.728	1091.61	1179.78	1017.36	1192.43	1114.32	1116.46	1268.29	1115.26	0.0909329	0.359687	0.994591
ENSECAG00000012445	ENSG00000153922	CHD1	chromodomain helicase DNA binding protein 1 [Source:HGNC Symbol;Acc:HGNC:1915]	1907.81	1790.11	2407.2	1666.51	1169.27	1334.67	1712.49	1246.52	1206.86	1692.88	-0.354613	0.0544057	0.994591
ENSECAG00000011517	ENSG00000151746	BICD1	BICD cargo adaptor 1 [Source:HGNC Symbol;Acc:HGNC:1049]	388.147	576.28	581.016	377.742	281.729	220.305	427.122	241.1	230.908	403.733	-0.471646	0.112989	0.994591
ENSECAG00000012018	ENSG00000167535	CACNB3	calcium voltage-gated channel auxiliary subunit beta 3 [Source:HGNC Symbol;Acc:HGNC:1403]	12.9715	42.6216	11.7377	9.5229	50.6376	11.7639	11.0031	13.0054	11.3748	14.9901	-0.488711	0.529139	0.994591
ENSECAG00000017579	ENSG00000023287	RB1CC1	RB1 inducible coiled-coil 1 [Source:HGNC Symbol;Acc:HGNC:15574]	1403.91	1357.68	1539.59	1128.99	1070.75	1198.85	1210.35	1227.51	1248.95	1237.18	-0.0969171	0.35488	0.994591
ENSECAG00000040215	NA	NA	LncRNA	236.48	122.537	270.945	251.828	332.367	275.916	398.114	232.096	214.983	479.683	0.559859	0.128851	0.994591
ENSECAG00000022434	ENSG00000164830	OXR1	oxidation resistance 1 [Source:HGNC Symbol;Acc:HGNC:15822]	89.8026	153.615	181.934	13.7553	81.0201	9.62499	36.0103	12.005	4.54991	137.909	-1.41319	0.210154	0.994591
ENSECAG00000000279	ENSG00000145982	FARS2	phenylalanyl-tRNA synthetase 2, mitochondrial [Source:HGNC Symbol;Acc:HGNC:21062]	1056.68	936.787	1035.85	1118.41	971.321	1132.54	1058.3	1060.44	1202.31	1059.3	0.0933392	0.349536	0.994591
ENSECAG00000020908	ENSG00000114021	NIT2	nitrilase family member 2 [Source:HGNC Symbol;Acc:HGNC:29878]	1129.52	789.388	1050.52	423.24	686.83	1421.29	330.094	1413.59	374.23	1414.07	-0.554653	0.291639	0.994591
ENSECAG00000012493	ENSG00000142494	SLC47A1	solute carrier family 47 member 1 [Source:HGNC Symbol;Acc:HGNC:25588]	455.998	489.261	491.027	476.145	617.779	476.972	473.135	462.191	381.055	394.739	-0.18823	0.16561	0.994591
ENSECAG00000004655	ENSG00000197579	TOPORS	TOP1 binding arginine/serine rich protein [Source:HGNC Symbol;Acc:HGNC:21653]	2615.25	1439.37	1759.68	1378.7	1880.04	1459.79	2059.59	1114.46	1443.46	1142.25	-0.240765	0.22168	0.994591
ENSECAG00000019685	ENSG00000182670	TTC3	tetratricopeptide repeat domain 3 [Source:HGNC Symbol;Acc:HGNC:12393]	1395.93	1090.4	1395.81	1260.2	1364.45	1363.54	1405.4	1265.52	1367.25	1274.16	0.073276	0.499219	0.994591
ENSECAG00000039363	ENSG00000197506	SLC28A3	solute carrier family 28 member 3 [Source:HGNC Symbol;Acc:HGNC:16484]	62.8618	97.6745	322.787	28.5687	296.46	51.3333	789.226	66.0273	56.8739	80.9465	1.08396	0.209805	0.994591
ENSECAG00000009962	ENSG00000113318	MSH3	mutS homolog 3 [Source:HGNC Symbol;Acc:HGNC:7326]	1534.63	1015.82	1399.72	712.102	1037.61	1180.67	1247.36	1111.46	743.911	760.498	-0.243504	0.242924	0.994591
ENSECAG00000012682	ENSG00000169599	NFU1	NFU1 iron-sulfur cluster scaffold [Source:HGNC Symbol;Acc:HGNC:16287]	2709.05	2614.13	2667.39	2882.27	2360.63	2907.82	2761.79	2757.14	3134.89	2770.17	0.0874516	0.334842	0.994591
ENSECAG00000009130	NA	NA	Protein coding gene	812.215	982.073	614.273	579.839	801.915	568.944	554.159	866.359	533.477	411.728	-0.436443	0.0622516	0.994591
ENSECAG00000013850	ENSG00000114988	LMAN2L	lectin, mannose binding 2 like [Source:HGNC Symbol;Acc:HGNC:19263]	934.945	935.899	1202.14	963.929	545.965	834.166	827.237	853.353	720.024	989.346	-0.261265	0.162365	0.994591
ENSECAG00000013122	ENSG00000283515	AC020915.5	novel protein	781.283	828.458	748.278	784.052	745.754	773.208	678.194	804.333	801.922	733.515	-0.0672254	0.480381	0.994591
ENSECAG00000017584	ENSG00000072121	ZFYVE26	zinc finger FYVE-type containing 26 [Source:HGNC Symbol;Acc:HGNC:20761]	549.791	491.924	583.95	602.059	616.858	610.652	581.166	586.243	624.476	546.639	0.0831748	0.4476	0.994591
ENSECAG00000021002	ENSG00000067900	ROCK1	Rho associated coiled-coil containing protein kinase 1 [Source:HGNC Symbol;Acc:HGNC:10251]	2402.72	2686.05	2803.35	2435.75	1893.85	2104.66	2614.75	1800.75	1898.45	2278.49	-0.221048	0.116731	0.994591
ENSECAG00000008100	ENSG00000135837	CEP350	centrosomal protein 350 [Source:HGNC Symbol;Acc:HGNC:24238]	1053.68	1187.19	1175.73	1034.82	861.76	1052.33	1040.3	849.352	1000.98	984.35	-0.137348	0.196628	0.994591
ENSECAG00000030540	ENSG00000163283	ALPP	alkaline phosphatase, placental [Source:HGNC Symbol;Acc:HGNC:439]	3809.63	3280.09	2752.49	3424.01	4935.78	3261.8	3005.86	2577.07	2996.12	2811.14	-0.195512	0.285585	0.994591
ENSECAG00000012016	ENSG00000173065	FAM222B	family with sequence similarity 222 member B [Source:HGNC Symbol;Acc:HGNC:25563]	508.881	523.003	599.6	445.46	431.801	466.277	450.129	440.182	440.204	545.64	-0.115045	0.417542	0.994591
ENSECAG00000037310	NA	NA	Protein coding gene	5855.13	5107.49	5722.12	6505.2	6163.98	6401.69	6000.72	6303.61	6852.17	6532.68	0.142804	0.0742878	0.994591
ENSECAG00000040727	NA	NA	LncRNA	86.8092	40.8457	34.2349	64.5441	160.199	58.8194	69.0197	72.0298	64.8363	69.9538	0.208651	0.624213	0.994591
ENSECAG00000001514	ENSG00000142089	IFITM3	interferon induced transmembrane protein 3 [Source:HGNC Symbol;Acc:HGNC:5414]	799.243	480.381	433.316	616.872	1039.45	2462.93	1337.38	1389.58	690.449	551.636	0.571032	0.0869253	0.994591
ENSECAG00000008495	ENSG00000185104	FAF1	Fas associated factor 1 [Source:HGNC Symbol;Acc:HGNC:3578]	758.333	689.937	720.89	775.588	614.096	781.763	742.212	759.314	826.947	764.495	0.0740025	0.504568	0.994591
ENSECAG00000024908	ENSG00000082805	ERC1	ELKS/RAB6-interacting/CAST family member 1 [Source:HGNC Symbol;Acc:HGNC:17072]	479.945	421.776	459.726	270.874	669.337	543.277	627.179	390.162	227.496	222.853	-0.22932	0.337139	0.994591
ENSECAG00000010212	ENSG00000065613	SLK	STE20 like kinase [Source:HGNC Symbol;Acc:HGNC:11088]	423.07	485.709	598.622	370.335	406.021	376.444	480.137	295.122	341.243	289.809	-0.304229	0.124294	0.994591
ENSECAG00000042371	ENSG00000274997	H2AC12	H2A clustered histone 12	47.8947	52.3891	66.5136	41.2659	52.479	35.2916	25.0072	43.0178	39.8117	24.9835	-0.594202	0.123095	0.994591
ENSECAG00000012658	ENSG00000174917	MICOS13	mitochondrial contact site and cristae organizing system subunit 13 [Source:HGNC Symbol;Acc:HGNC:33702]	4185.8	4327.87	4262.74	4569.94	3473.74	4471.34	4084.17	4440.84	4837.7	4522.01	0.0485585	0.609077	0.994591
ENSECAG00000001389	ENSG00000198952	SMG5	SMG5 nonsense mediated mRNA decay factor [Source:HGNC Symbol;Acc:HGNC:24644]	952.905	1150.78	969.338	861.294	940.939	864.11	751.215	752.311	907.708	961.365	-0.170382	0.262466	0.994591
ENSECAG00000005528	ENSG00000164346	NSA2	NSA2 ribosome biogenesis factor [Source:HGNC Symbol;Acc:HGNC:30728]	7605.28	7290.07	6666.03	8146.31	6754.13	5693.72	5357.53	6992.9	5701.04	12512.7	-0.159536	0.466697	0.994591
ENSECAG00000009053	ENSG00000131845	ZNF304	zinc finger protein 304 [Source:HGNC Symbol;Acc:HGNC:13505]	315.307	330.317	236.71	374.568	241.219	326.18	327.094	207.086	207.021	178.882	-0.479691	0.068368	0.994591
ENSECAG00000020281	ENSG00000180370	PAK2	p21 (RAC1) activated kinase 2 [Source:HGNC Symbol;Acc:HGNC:8591]	1348.04	1381.65	1704.9	884.572	655.527	990.305	1146.33	937.388	928.182	1108.27	-0.250591	0.249477	0.994591
ENSECAG00000009943	ENSG00000022277	RTF2	replication termination factor 2 [Source:HGNC Symbol;Acc:HGNC:15890]	2129.32	1911.76	2088.33	2255.87	1942.64	2281.12	2133.61	2136.88	2423.97	2133.59	0.0891587	0.33926	0.994591
ENSECAG00000035743	ENSG00000153485	TMEM251	transmembrane protein 251 [Source:HGNC Symbol;Acc:HGNC:20218]	480.943	429.768	471.464	508.946	440.087	514.402	481.138	481.199	548.265	481.682	0.0909669	0.412851	0.994591
ENSECAG00000043252	ENSG00000158156	XKR8	XK related 8 [Source:HGNC Symbol;Acc:HGNC:25508]	105.768	73.6999	44.0163	69.8346	101.275	80.2083	94.0269	33.0137	43.2242	70.9531	-0.263178	0.546646	0.994591
ENSECAG00000014564	ENSG00000120686	UFM1	ubiquitin fold modifier 1 [Source:HGNC Symbol;Acc:HGNC:20597]	2455.6	2431.21	2547.08	2644.19	2146.11	2600.89	2545.73	2580.07	2863.03	2629.26	0.0895025	0.255473	0.994591
ENSECAG00000003766	ENSG00000179271	GADD45GIP1	GADD45G interacting protein 1 [Source:HGNC Symbol;Acc:HGNC:29996]	259.43	175.814	142.809	288.861	155.596	139.028	143.041	328.136	152.422	322.787	-0.286058	0.439178	0.994591
ENSECAG00000043602	NA	NA	LncRNA	0.997807	14.2072	0.978141	1.0581	7.36547	1.06944	1.00029	1.00041	1.13748	0.99934	-1.65359	0.285802	0.994591
ENSECAG00000014123	ENSG00000086712	TXLNG	taxilin gamma [Source:HGNC Symbol;Acc:HGNC:18578]	907.006	1115.27	1682.4	605.233	359.987	503.708	631.181	552.229	658.6	759.498	-0.506759	0.0611782	0.994591
ENSECAG00000003702	ENSG00000182566	CLEC4G	C-type lectin domain family 4 member G [Source:HGNC Symbol;Acc:HGNC:24591]	160.647	116.321	94.8797	103.694	179.533	170.042	157.045	151.063	128.535	118.921	0.197612	0.235801	0.994591
ENSECAG00000010652	ENSG00000181027	FKRP	fukutin related protein [Source:HGNC Symbol;Acc:HGNC:17997]	3.99123	5.3277	21.5191	10.581	10.1275	9.62499	20.0057	24.0099	9.09983	16.9888	0.849572	0.254123	0.994591
ENSECAG00000018131	ENSG00000119326	CTNNAL1	catenin alpha like 1 [Source:HGNC Symbol;Acc:HGNC:2512]	111.754	129.641	195.628	76.1832	543.203	115.5	120.034	152.063	119.435	216.857	0.258711	0.655136	0.994591
ENSECAG00000023851	ENSG00000139218	SCAF11	SR-related CTD associated factor 11 [Source:HGNC Symbol;Acc:HGNC:10784]	3788.67	3074.08	4415.33	3679.01	3575.01	3213.68	4028.15	3202.33	3363.52	3323.8	-0.0705675	0.60994	0.994591
ENSECAG00000012894	ENSG00000124214	STAU1	staufen double-stranded RNA binding protein 1 [Source:HGNC Symbol;Acc:HGNC:11370]	2480.55	2378.82	2507.95	2596.58	2217.93	2636.18	2484.71	2406	2768.62	2523.33	0.0557643	0.479159	0.994591
ENSECAG00000009872	ENSG00000134318	ROCK2	Rho associated coiled-coil containing protein kinase 2 [Source:HGNC Symbol;Acc:HGNC:10252]	328.278	293.024	321.808	348.115	302.905	351.847	329.094	329.136	374.23	328.783	0.09156	0.44761	0.994591
ENSECAG00000015110	ENSG00000182919	C11orf54	chromosome 11 open reading frame 54 [Source:HGNC Symbol;Acc:HGNC:30204]	3060.27	3605.08	3177.98	2504.52	1330.39	2260.8	1313.38	2639.09	2519.51	2945.05	-0.45882	0.104941	0.994591
ENSECAG00000041300	ENSG00000163283	ALPP	alkaline phosphatase, placental [Source:HGNC Symbol;Acc:HGNC:439]	9143.9	8119.42	6414.65	8313.49	11726.7	7654.01	7270.08	6263.59	7306.02	6794.51	-0.190796	0.296728	0.994591
ENSECAG00000024899	ENSG00000146070	PLA2G7	phospholipase A2 group VII [Source:HGNC Symbol;Acc:HGNC:9040]	431.052	384.482	422.557	457.099	398.656	462	432.124	432.179	491.391	431.715	0.0917718	0.417197	0.994591
ENSECAG00000019590	ENSG00000101004	NINL	ninein like [Source:HGNC Symbol;Acc:HGNC:29163]	763.322	813.362	784.469	811.563	699.719	841.652	793.227	802.332	899.745	745.507	0.0564526	0.578694	0.994591
ENSECAG00000005075	ENSG00000153485	TMEM251	transmembrane protein 251 [Source:HGNC Symbol;Acc:HGNC:20218]	514.868	467.062	504.721	542.805	469.549	548.624	510.146	513.212	585.801	514.66	0.0821232	0.444131	0.994591
ENSECAG00000000412	ENSG00000176209	SMIM19	small integral membrane protein 19 [Source:HGNC Symbol;Acc:HGNC:25166]	942.927	829.345	921.409	1006.25	895.825	1012.76	945.27	957.396	1078.33	951.371	0.0995098	0.319058	0.994591
ENSECAG00000009780	ENSG00000156467	UQCRB	ubiquinol-cytochrome c reductase binding protein [Source:HGNC Symbol;Acc:HGNC:12582]	12115.4	11054.1	11869.7	12853.8	10933.1	12961.7	12149.5	12192	13839.7	12207.9	0.0879135	0.313859	0.994591
ENSECAG00000024795	ENSG00000106066	CPVL	carboxypeptidase vitellogenic like [Source:HGNC Symbol;Acc:HGNC:14399]	6899.83	5592.31	6810.8	7041.66	7115.96	7232.65	6894.97	6853.84	7703	6987.38	0.124951	0.199901	0.994591
ENSECAG00000018438	ENSG00000138180	CEP55	centrosomal protein 55 [Source:HGNC Symbol;Acc:HGNC:1161]	1038.72	1002.5	641.66	936.419	918.842	1146.44	803.23	1066.44	905.433	776.487	-0.0898403	0.624847	0.994591
ENSECAG00000016826	ENSG00000166224	SGPL1	sphingosine-1-phosphate lyase 1 [Source:HGNC Symbol;Acc:HGNC:10817]	981.842	1058.44	1094.54	885.63	621.461	969.985	985.282	778.322	896.333	837.447	-0.12671	0.411869	0.994591
ENSECAG00000039185	ENSG00000117450	PRDX1	peroxiredoxin 1 [Source:HGNC Symbol;Acc:HGNC:9352]	8240.88	7377.09	8084.33	8739.91	7645.36	8835.74	8267.36	8269.42	9397.85	8261.54	0.0912605	0.299297	0.994591
ENSECAG00000022974	ENSG00000126895	AVPR2	arginine vasopressin receptor 2 [Source:HGNC Symbol;Acc:HGNC:897]	87.807	70.1481	41.0819	45.4983	67.2099	117.639	83.0237	90.0373	60.2863	48.9676	0.159652	0.615799	0.994591
ENSECAG00000031363	NA	NA	LncRNA	135.702	100.338	105.639	93.1128	122.451	116.569	99.0283	138.057	130.81	154.898	0.218162	0.366121	0.994591
ENSECAG00000015391	ENSG00000106348	IMPDH1	inosine monophosphate dehydrogenase 1 [Source:HGNC Symbol;Acc:HGNC:6052]	600.68	725.455	610.36	606.291	542.283	607.444	572.164	530.22	598.314	582.615	-0.11964	0.279249	0.994591
ENSECAG00000011541	ENSG00000167815	PRDX2	peroxiredoxin 2 [Source:HGNC Symbol;Acc:HGNC:9353]	9602.89	8563.39	9418.52	10185.3	8862.5	10292.3	9629.75	9630.99	10948.2	9621.64	0.0918054	0.302627	0.994591
ENSECAG00000009295	ENSG00000128191	DGCR8	DGCR8 microprocessor complex subunit [Source:HGNC Symbol;Acc:HGNC:2847]	657.555	620.677	510.59	565.026	652.765	556.111	593.17	446.185	497.078	415.725	-0.244825	0.0636954	0.994591
ENSECAG00000020724	ENSG00000047410	TPR	translocated promoter region, nuclear basket protein [Source:HGNC Symbol;Acc:HGNC:12017]	6845.95	6428.76	9592.63	6307.34	4602.5	5824.19	6015.72	5621.33	5345.01	6793.51	-0.247138	0.144371	0.994591
ENSECAG00000024343	ENSG00000168765	GSTM4	glutathione S-transferase mu 4 [Source:HGNC Symbol;Acc:HGNC:4636]	2165.24	2680.72	2263.42	2320.41	1505.32	2339.94	2329.67	2059.85	2280.64	2030.66	-0.0800771	0.609905	0.994591
ENSECAG00000031228	NA	NA	LncRNA	505.888	523.003	402.016	548.096	441.928	558.249	350.1	661.274	363.993	707.533	-0.192324	0.37589	0.994591
ENSECAG00000010807	ENSG00000155893	PXYLP1	2-phosphoxylose phosphatase 1 [Source:HGNC Symbol;Acc:HGNC:26303]	118.739	182.03	235.732	76.1832	55.241	72.7222	140.04	131.054	122.848	226.85	0.200374	0.639489	0.994591
ENSECAG00000022388	ENSG00000135506	OS9	OS9 endoplasmic reticulum lectin [Source:HGNC Symbol;Acc:HGNC:16994]	357.215	310.783	360.934	386.207	351.701	388.208	363.104	368.152	412.905	367.757	0.108882	0.355032	0.994591
ENSECAG00000009738	ENSG00000105372	RPS19	ribosomal protein S19 [Source:HGNC Symbol;Acc:HGNC:10402]	30261.5	28170.2	33308.6	44834.9	38980.8	30940.1	25634.3	46974.4	36228.7	60637.9	0.114392	0.449021	0.994591
ENSECAG00000019809	ENSG00000164430	CGAS	cyclic GMP-AMP synthase [Source:HGNC Symbol;Acc:HGNC:21367]	115.746	85.2432	167.262	134.379	208.995	148.653	163.047	113.047	143.322	189.875	0.345732	0.270187	0.994591
ENSECAG00000005959	ENSG00000173890	GPR160	G protein-coupled receptor 160 [Source:HGNC Symbol;Acc:HGNC:23693]	287.368	253.954	281.705	304.733	266.998	308	287.082	288.119	327.594	287.81	0.0933154	0.457897	0.994591
ENSECAG00000024249	ENSG00000006194	ZNF263	zinc finger protein 263 [Source:HGNC Symbol;Acc:HGNC:13056]	843.147	790.276	865.655	339.65	626.985	653.43	638.183	298.123	427.692	726.52	-0.195833	0.597345	0.994591
ENSECAG00000031859	ENSG00000188536	HBA2	hemoglobin subunit alpha 2 [Source:HGNC Symbol;Acc:HGNC:4824]	137.697	132.305	74.3387	115.333	235.695	89.8332	159.045	132.055	137.635	146.903	0.286441	0.420594	0.994591
ENSECAG00000009059	ENSG00000249209	AP000311.1	novel protein similar to ATP synthase delta (OSCP) subunit domain	34631.9	33577.8	34749.4	37486.4	30584.2	37410.2	34113.8	36242	40267.9	36523.9	0.0761728	0.364722	0.994591
ENSECAG00000018297	ENSG00000136891	TEX10	testis expressed 10 [Source:HGNC Symbol;Acc:HGNC:25988]	3247.86	3104.27	3229.82	3273.76	2774.02	3423.29	3162.9	3031.25	3517.08	3213.88	0.0369039	0.666526	0.994591
ENSECAG00000040586	ENSG00000162194	LBHD1	LBH domain containing 1 [Source:HGNC Symbol;Acc:HGNC:28351]	4903.22	4313.66	5059.92	4958.26	2530.96	3598.68	2368.68	5902.44	3380.59	7499.05	-0.355155	0.228856	0.994591
ENSECAG00000012339	ENSG00000154305	MIA3	MIA SH3 domain ER export factor 3 [Source:HGNC Symbol;Acc:HGNC:24008]	2653.17	2681.61	3412.73	2298.19	2427.84	2589.12	2389.68	2207.91	2211.26	2240.52	-0.22071	0.105656	0.994591
ENSECAG00000033520	NA	NA	LncRNA	20.9539	568.288	20.541	20.1039	197.026	21.3889	21.006	21.0087	22.7496	20.9861	-2.09643	0.0688712	0.994591
ENSECAG00000001667	ENSG00000121690	DEPDC7	DEP domain containing 7 [Source:HGNC Symbol;Acc:HGNC:29899]	522.851	687.273	492.983	542.805	362.749	613.861	823.235	646.268	567.602	450.702	0.128015	0.625931	0.994591
ENSECAG00000011650	ENSG00000106605	BLVRA	biliverdin reductase A [Source:HGNC Symbol;Acc:HGNC:1062]	253.443	111.882	166.284	251.828	170.326	208.541	203.058	263.109	259.345	210.861	0.168669	0.5998	0.994591
ENSECAG00000008451	ENSG00000229833	PET100	PET100 cytochrome c oxidase chaperone [Source:HGNC Symbol;Acc:HGNC:40038]	1249.25	1080.64	1126.82	1330.03	1282.51	1317.55	1252.36	1296.54	1393.41	1307.14	0.122392	0.180729	0.994591
ENSECAG00000005773	ENSG00000105732	ZNF574	zinc finger protein 574 [Source:HGNC Symbol;Acc:HGNC:26166]	951.908	906.597	952.709	676.126	1186.76	832.027	954.273	784.325	604.001	654.568	-0.218467	0.174374	0.994591
ENSECAG00000017468	ENSG00000137203	TFAP2A	transcription factor AP-2 alpha [Source:HGNC Symbol;Acc:HGNC:11742]	1239.28	1114.38	1214.85	1314.16	1138.89	1327.18	1241.36	1241.51	1411.61	1241.18	0.0882719	0.358705	0.994591
ENSECAG00000034991	ENSG00000197506	SLC28A3	solute carrier family 28 member 3 [Source:HGNC Symbol;Acc:HGNC:16484]	102.774	129.641	226.929	104.752	106.799	68.4444	88.0252	71.0294	98.9606	54.9637	-0.647486	0.0764857	0.994591
ENSECAG00000012442	ENSG00000148288	GBGT1	globoside alpha-1,3-N-acetylgalactosaminyltransferase 1 (FORS blood group) [Source:HGNC Symbol;Acc:HGNC:20460]	765.318	822.242	846.092	788.285	671.178	806.36	605.173	719.298	836.047	822.457	-0.0831295	0.512126	0.994591
ENSECAG00000035857	ENSG00000197506	SLC28A3	solute carrier family 28 member 3 [Source:HGNC Symbol;Acc:HGNC:16484]	102.774	129.641	226.929	104.752	106.799	68.4444	88.0252	71.0294	98.9606	54.9637	-0.647486	0.0764857	0.994591
ENSECAG00000039234	ENSG00000197506	SLC28A3	solute carrier family 28 member 3 [Source:HGNC Symbol;Acc:HGNC:16484]	102.774	129.641	226.929	104.752	106.799	68.4444	88.0252	71.0294	98.9606	54.9637	-0.647486	0.0764857	0.994591
ENSECAG00000000638	ENSG00000091490	SEL1L3	SEL1L family member 3 [Source:HGNC Symbol;Acc:HGNC:29108]	312.313	251.29	291.486	293.094	439.166	268.43	303.087	291.121	226.358	249.835	-0.159988	0.409185	0.994591
ENSECAG00000035360	NA	NA	LncRNA	94.7916	115.434	128.136	87.8223	145.468	121.917	131.037	113.047	86.4483	140.907	0.147434	0.571538	0.994591
ENSECAG00000012821	ENSG00000130165	ELOF1	elongation factor 1 homolog [Source:HGNC Symbol;Acc:HGNC:28691]	1748.16	1655.14	1656.97	1945.85	1217.14	1471.55	1187.34	1918.79	1669.82	2401.41	-0.107589	0.534628	0.994591
ENSECAG00000016472	ENSG00000115282	TTC31	tetratricopeptide repeat domain 31 [Source:HGNC Symbol;Acc:HGNC:25759]	54.8794	190.021	216.169	25.3944	163.882	28.875	96.0275	33.0137	50.049	50.9663	-0.565942	0.456055	0.994591
ENSECAG00000007461	ENSG00000112357	PEX7	peroxisomal biogenesis factor 7 [Source:HGNC Symbol;Acc:HGNC:8860]	1235.28	1101.95	1208.98	1310.99	1126.92	1323.97	1239.35	1239.51	1409.34	1237.18	0.0923933	0.350362	0.994591
ENSECAG00000009365	ENSG00000032742	IFT88	intraflagellar transport 88 [Source:HGNC Symbol;Acc:HGNC:20606]	511.875	647.316	897.933	615.814	719.054	524.027	817.234	611.253	647.225	688.545	0.132782	0.530984	0.994591
ENSECAG00000009150	ENSG00000050393	MCUR1	mitochondrial calcium uniporter regulator 1 [Source:HGNC Symbol;Acc:HGNC:21097]	779.287	565.624	408.863	689.881	385.766	364.68	380.109	906.375	600.589	708.532	-0.192116	0.598556	0.994591
ENSECAG00000023134	ENSG00000164626	KCNK5	potassium two pore domain channel subfamily K member 5 [Source:HGNC Symbol;Acc:HGNC:6280]	436.041	388.922	427.448	462.39	402.339	467.347	437.125	436.181	497.078	436.711	0.09147	0.418806	0.994591
ENSECAG00000009402	ENSG00000112715	VEGFA	vascular endothelial growth factor A [Source:HGNC Symbol;Acc:HGNC:12680]	359.21	552.305	550.693	417.95	544.124	372.166	467.134	354.147	437.929	365.758	-0.110384	0.622968	0.994591
ENSECAG00000035731	ENSG00000153914	SREK1	splicing regulatory glutamic acid and lysine rich protein 1 [Source:HGNC Symbol;Acc:HGNC:17882]	1508.68	1608.97	1600.24	1632.65	1141.65	1417.01	1582.45	1438.6	1542.42	1484.02	-0.0547348	0.565062	0.994591
ENSECAG00000011939	ENSG00000106665	CLIP2	CAP-Gly domain containing linker protein 2 [Source:HGNC Symbol;Acc:HGNC:2586]	138.695	24.8626	93.9015	31.743	332.367	37.4305	167.048	95.0393	38.6743	471.688	1.10627	0.236174	0.994591
ENSECAG00000032728	ENSG00000086506	HBQ1	hemoglobin subunit theta 1 [Source:HGNC Symbol;Acc:HGNC:4833]	223.509	181.142	123.246	137.553	332.367	168.972	229.066	182.075	209.296	143.905	0.242898	0.344523	0.994591
ENSECAG00000002233	ENSG00000070214	SLC44A1	solute carrier family 44 member 1 [Source:HGNC Symbol;Acc:HGNC:18798]	287.368	196.237	356.043	339.65	303.826	324.041	335.096	323.134	350.343	324.785	0.201924	0.325029	0.994591
ENSECAG00000003790	ENSG00000177963	RIC8A	RIC8 guanine nucleotide exchange factor A [Source:HGNC Symbol;Acc:HGNC:29550]	1455.8	1295.52	1425.15	1541.65	1344.2	1559.25	1458.42	1458.6	1657.31	1457.04	0.0919641	0.338104	0.994591
ENSECAG00000043675	ENSG00000100450	GZMH	granzyme H [Source:HGNC Symbol;Acc:HGNC:4710]	7.98245	14.2072	91.9452	7.4067	10.1275	6.41666	8.00229	6.00248	7.96235	7.99472	-1.29074	0.168432	0.994591
ENSECAG00000016034	ENSG00000165806	CASP7	caspase 7 [Source:HGNC Symbol;Acc:HGNC:1508]	31.9298	85.2432	45.9726	9.5229	119.689	24.5972	249.071	152.063	25.0245	14.9901	0.915837	0.265886	0.994591
ENSECAG00000000320	ENSG00000104723	TUSC3	tumor suppressor candidate 3 [Source:HGNC Symbol;Acc:HGNC:30242]	313.311	264.609	310.071	325.895	303.826	334.736	317.091	311.129	357.168	309.795	0.114188	0.369551	0.994591
ENSECAG00000024544	ENSG00000168066	SF1	splicing factor 1 [Source:HGNC Symbol;Acc:HGNC:12950]	4776.5	4264.82	4682.36	5066.18	4426.65	5119.43	4783.37	4787.98	5445.11	4779.84	0.0905969	0.313412	0.994591
ENSECAG00000011236	ENSG00000138777	PPA2	inorganic pyrophosphatase 2 [Source:HGNC Symbol;Acc:HGNC:28883]	594.693	744.99	801.097	917.373	892.142	765.721	769.22	969.401	733.673	1235.18	0.173412	0.209255	0.994591
ENSECAG00000018554	ENSG00000172809	RPL38	Ribosomal protein L38	16965.7	15361.5	16617.6	18060.7	15463.8	18203	17037.9	17116.1	19402	17116.7	0.0907743	0.299702	0.994591
ENSECAG00000022682	ENSG00000159063	ALG8	ALG8 alpha-1,3-glucosyltransferase [Source:HGNC Symbol;Acc:HGNC:23161]	1946.72	1901.99	2455.13	2282.32	1729.96	2020.18	1400.4	2756.14	1897.31	2443.39	-0.154474	0.393593	0.994591
ENSECAG00000008660	ENSG00000137693	YAP1	Yes associated protein 1 [Source:HGNC Symbol;Acc:HGNC:16262]	188.585	141.184	179	185.168	197.026	189.291	159.045	185.077	201.334	188.875	0.0793857	0.640007	0.994591
ENSECAG00000021875	ENSG00000106346	USP42	ubiquitin specific peptidase 42 [Source:HGNC Symbol;Acc:HGNC:20068]	212.533	273.489	227.907	206.33	160.199	218.166	203.058	216.089	217.258	199.868	-0.112407	0.522817	0.994591
ENSECAG00000008781	ENSG00000129465	RIPK3	receptor interacting serine/threonine kinase 3 [Source:HGNC Symbol;Acc:HGNC:10021]	466.974	439.535	470.486	483.552	386.687	489.805	477.136	471.195	505.04	472.688	0.0601478	0.588666	0.994591
ENSECAG00000012712	ENSG00000032444	PNPLA6	patatin like phospholipase domain containing 6 [Source:HGNC Symbol;Acc:HGNC:16268]	672.522	598.478	660.245	713.16	623.303	720.805	674.193	673.279	766.66	673.555	0.0919203	0.379236	0.994591
ENSECAG00000000327	ENSG00000168894	RNF181	ring finger protein 181 [Source:HGNC Symbol;Acc:HGNC:28037]	1679.31	1499.75	1647.19	1781.84	1547.67	1799.87	1683.48	1684.7	1914.38	1682.89	0.0910946	0.336439	0.994591
ENSECAG00000005293	ENSG00000175105	ZNF654	zinc finger protein 654 [Source:HGNC Symbol;Acc:HGNC:25612]	166.634	149.176	162.371	176.703	152.833	178.597	167.048	167.069	189.959	166.89	0.0920516	0.534488	0.994591
ENSECAG00000022013	ENSG00000166352	IFTAP	intraflagellar transport associated protein [Source:HGNC Symbol;Acc:HGNC:25142]	1296.15	1573.45	1152.25	1361.78	1269.62	1389.21	1382.4	1824.76	1318.34	2479.36	0.219308	0.321238	0.994591
ENSECAG00000019207	ENSG00000143799	PARP1	poly(ADP-ribose) polymerase 1 [Source:HGNC Symbol;Acc:HGNC:270]	1623.43	1568.12	1599.26	1497.21	1131.52	1507.92	1380.39	1516.63	1289.9	1151.24	-0.255943	0.0512954	0.994591
ENSECAG00000007095	ENSG00000120278	PLEKHG1	pleckstrin homology and RhoGEF domain containing G1 [Source:HGNC Symbol;Acc:HGNC:20884]	146.678	131.417	143.787	155.541	136.261	157.208	147.042	147.061	167.209	146.903	0.0905221	0.556426	0.994591
ENSECAG00000007319	ENSG00000181991	MRPS11	mitochondrial ribosomal protein S11 [Source:HGNC Symbol;Acc:HGNC:14050]	1701.26	1956.15	1991.49	2058.01	1682.09	1779.55	1371.39	2966.23	2058.84	3097.95	0.101518	0.63108	0.994591
ENSECAG00000022278	ENSG00000137812	KNL1	kinetochore scaffold 1 [Source:HGNC Symbol;Acc:HGNC:24054]	1640.39	1583.22	2933.44	1388.23	775.216	1083.35	1691.48	1395.58	1267.15	1149.24	-0.323406	0.217846	0.994591
ENSECAG00000012818	ENSG00000198211	AC092143.1	novel protein (MC1R-TUBB3 readthrough)	2962.49	1778.56	1490.69	1290.88	3713.12	8782.27	2181.62	3261.35	1863.19	2276.5	0.342351	0.30752	0.994591
ENSECAG00000019061	ENSG00000156140	ADAMTS3	ADAM metallopeptidase with thrombospondin type 1 motif 3 [Source:HGNC Symbol;Acc:HGNC:219]	112.752	77.2517	146.721	115.333	164.802	114.43	105.03	115.048	100.098	89.9406	-0.138672	0.640767	0.994591
ENSECAG00000013136	ENSG00000087274	ADD1	adducin 1 [Source:HGNC Symbol;Acc:HGNC:243]	1338.06	1504.19	1475.04	976.627	1153.62	1276.92	1244.36	1116.46	1085.15	1072.29	-0.154209	0.224241	0.994591
ENSECAG00000025090	ENSG00000168495	POLR3D	RNA polymerase III subunit D [Source:HGNC Symbol;Acc:HGNC:1080]	2884.66	3057.21	2855.19	2861.1	2713.25	2953.8	2594.74	2689.11	3058.68	2754.18	-0.0416547	0.598548	0.994591
ENSECAG00000014975	ENSG00000089159	PXN	paxillin [Source:HGNC Symbol;Acc:HGNC:9718]	450.011	449.303	614.273	622.163	483.359	397.833	612.175	403.167	505.04	834.449	0.162281	0.467724	0.994591
ENSECAG00000010425	ENSG00000162664	ZNF326	zinc finger protein 326 [Source:HGNC Symbol;Acc:HGNC:14104]	1718.22	1804.31	2956.92	1555.41	828.615	1205.26	1154.33	1107.46	1354.74	1892.75	-0.441977	0.0578447	0.994591
ENSECAG00000010922	ENSG00000113522	RAD50	RAD50 double strand break repair protein [Source:HGNC Symbol;Acc:HGNC:9816]	7429.67	6542.42	7741.99	6320.03	4526.08	6142.88	6706.92	5409.24	5199.41	7300.18	-0.1729	0.309151	0.994591
ENSECAG00000015350	ENSG00000163283	ALPP	alkaline phosphatase, placental [Source:HGNC Symbol;Acc:HGNC:439]	4755.55	3875.01	3218.08	4080.03	6201.72	3777.27	3615.03	3016.25	3404.47	3222.87	-0.246074	0.213554	0.994591
ENSECAG00000013849	ENSG00000196867	ZFP28	ZFP28 zinc finger protein [Source:HGNC Symbol;Acc:HGNC:17801]	143.684	34.6301	121.289	24.3363	27.6205	25.6666	22.0063	16.0066	15.9247	80.9465	-1.37639	0.0911296	0.994591
ENSECAG00000018428	ENSG00000120694	HSPH1	heat shock protein family H (Hsp110) member 1 [Source:HGNC Symbol;Acc:HGNC:16969]	8869.5	7520.94	9734.46	5534.92	3071.4	5446.68	6044.73	5168.14	4274.64	7031.35	-0.445835	0.102701	0.994591
ENSECAG00000040461	NA	NA	Protein coding gene	128.717	122.537	107.596	21.162	305.667	86.6249	119.034	183.076	111.473	130.914	0.751581	0.171834	0.994591
ENSECAG00000029421	ENSG00000126803	HSPA2	heat shock protein family A (Hsp70) member 2 [Source:HGNC Symbol;Acc:HGNC:5235]	763.322	895.942	794.25	681.417	359.067	583.916	777.222	664.275	632.438	771.49	-0.118684	0.593183	0.994591
ENSECAG00000001192	ENSG00000183864	TOB2	transducer of ERBB2, 2 [Source:HGNC Symbol;Acc:HGNC:11980]	472.96	418.225	353.109	507.888	564.379	498.361	517.148	466.193	485.703	493.674	0.132517	0.357236	0.994591
ENSECAG00000030375	ENSG00000119318	RAD23B	RAD23 homolog B, nucleotide excision repair protein [Source:HGNC Symbol;Acc:HGNC:9813]	1616.45	1410.95	2844.43	1796.65	797.312	926.138	1075.31	2506.04	1238.71	2469.37	-0.300721	0.415111	0.994591
ENSECAG00000012787	ENSG00000165219	GAPVD1	GTPase activating protein and VPS9 domains 1 [Source:HGNC Symbol;Acc:HGNC:23375]	2426.67	2598.14	2772.05	2202.96	1951.85	2314.28	2267.65	2132.88	2268.13	2367.44	-0.0988977	0.299377	0.994591
ENSECAG00000028463	ENSG00000119318	RAD23B	RAD23 homolog B, nucleotide excision repair protein [Source:HGNC Symbol;Acc:HGNC:9813]	1616.45	1410.95	2844.43	1796.65	797.312	926.138	1075.31	2507.04	1238.71	2470.37	-0.300542	0.415525	0.994591
ENSECAG00000025022	ENSG00000116251	RPL22	Ribosomal protein L22	8918.4	9123.69	7807.52	11457.1	10680.8	10328.7	9135.61	16708.9	9896.06	16575	0.2448	0.166783	0.994591
ENSECAG00000018727	ENSG00000140025	EFCAB11	EF-hand calcium binding domain 11 [Source:HGNC Symbol;Acc:HGNC:20357]	1246.26	1110.83	1222.68	1322.63	1156.38	1336.8	1250.36	1250.52	1421.85	1250.17	0.0927435	0.337712	0.994591
ENSECAG00000016882	ENSG00000132793	LPIN3	lipin 3 [Source:HGNC Symbol;Acc:HGNC:14451]	246.458	341.861	217.147	99.4614	298.301	111.222	70.02	91.0377	98.9606	536.645	-0.687292	0.339837	0.994591
ENSECAG00000006272	ENSG00000188163	FAM166A	family with sequence similarity 166 member A [Source:HGNC Symbol;Acc:HGNC:33818]	2201.16	1832.73	2065.83	2505.58	1480.46	2127.12	1973.56	2420	2479.7	3833.47	0.202786	0.288297	0.994591
ENSECAG00000017951	ENSG00000197265	GTF2E2	general transcription factor IIE subunit 2 [Source:HGNC Symbol;Acc:HGNC:4651]	675.515	600.254	663.18	716.334	624.223	722.944	677.194	677.28	770.073	676.553	0.0924492	0.377577	0.994591
ENSECAG00000042373	NA	NA	Protein coding gene	643.585	506.132	691.546	454.983	579.11	403.18	865.248	454.188	325.319	330.781	-0.263386	0.355434	0.994591
ENSECAG00000017730	ENSG00000184924	PTRHD1	peptidyl-tRNA hydrolase domain containing 1 [Source:HGNC Symbol;Acc:HGNC:33782]	938.936	908.373	1229.52	1525.78	1261.34	1144.3	858.246	1630.68	1230.75	2140.59	0.161437	0.265802	0.994591
ENSECAG00000011834	ENSG00000035862	TIMP2	TIMP metallopeptidase inhibitor 2 [Source:HGNC Symbol;Acc:HGNC:11821]	509.879	329.43	440.163	514.237	722.737	501.569	521.149	503.208	523.24	527.651	0.190234	0.341903	0.994591
ENSECAG00000023641	ENSG00000106266	SNX8	sorting nexin 8 [Source:HGNC Symbol;Acc:HGNC:14972]	3373.58	3548.25	4193.29	3240.96	2761.13	2963.43	2693.77	3170.31	3194.04	4380.11	-0.105922	0.472163	0.994591
ENSECAG00000043423	NA	NA	LncRNA	0.997807	4.43975	0.978141	1.0581	15.6516	1.06944	1.00029	1.00041	1.13748	0.99934	-0.68444	0.654553	0.994591
ENSECAG00000009675	ENSG00000078177	N4BP2	NEDD4 binding protein 2 [Source:HGNC Symbol;Acc:HGNC:29851]	934.945	832.897	915.54	990.382	862.68	1001	937.268	936.388	1062.4	936.381	0.0907717	0.362812	0.994591
ENSECAG00000020732	ENSG00000142606	MMEL1	Membrane metalloendopeptidase like 1	1.99561	3.5518	1.95628	2.1162	1.84137	2.13889	2.00057	2.00083	1.13748	1.99868	-0.517631	0.642606	0.994591
ENSECAG00000014997	NA	NA	Protein coding gene	518.859	436.871	500.808	551.27	527.552	553.972	527.151	521.216	585.801	535.646	0.120769	0.271966	0.994591
ENSECAG00000020471	ENSG00000175575	PAAF1	proteasomal ATPase associated factor 1 [Source:HGNC Symbol;Acc:HGNC:25687]	1302.14	1111.71	1054.44	897.269	812.964	1157.14	852.244	1246.52	880.408	1222.19	-0.149231	0.489905	0.994591
ENSECAG00000010144	ENSG00000013573	DDX11	DEAD/H-box helicase 11 [Source:HGNC Symbol;Acc:HGNC:2736]	154.66	359.62	376.584	100.52	398.656	266.291	233.067	299.124	174.034	470.689	0.262597	0.612783	0.994591
ENSECAG00000020763	ENSG00000008394	MGST1	microsomal glutathione S-transferase 1 [Source:HGNC Symbol;Acc:HGNC:7061]	4307.53	3864.36	4225.57	4568.88	3900.02	4615.72	4314.23	4319.79	4911.63	4317.15	0.0894509	0.331389	0.994591
ENSECAG00000007382	ENSG00000188343	FAM92A	family with sequence similarity 92 member A [Source:HGNC Symbol;Acc:HGNC:30452]	1306.13	1163.21	1279.41	1382.94	1202.41	1397.76	1309.37	1308.54	1486.68	1308.14	0.091962	0.342055	0.994591
ENSECAG00000008037	ENSG00000152034	MCHR2	melanin concentrating hormone receptor 2 [Source:HGNC Symbol;Acc:HGNC:20867]	3.99123	79.0276	1.95628	4.2324	11.9689	4.27777	146.042	282.117	4.54991	216.857	2.67604	0.0795437	0.994591
ENSECAG00000007500	ENSG00000131469	RPL27	ribosomal protein L27 [Source:HGNC Symbol;Acc:HGNC:10328]	31975.7	31896.9	32302.1	35447.4	28238.3	33150.6	29768.5	44396.4	35886.3	43069.5	0.11841	0.377867	0.994591
ENSECAG00000010476	ENSG00000100395	L3MBTL2	L3MBTL histone methyl-lysine binding protein 2 [Source:HGNC Symbol;Acc:HGNC:18594]	810.219	954.546	878.371	743.845	625.144	848.069	637.182	735.304	811.022	867.427	-0.117462	0.466559	0.994591
ENSECAG00000012593	ENSG00000196296	ATP2A1	ATPase sarcoplasmic/endoplasmic reticulum Ca2+ transporting 1 [Source:HGNC Symbol;Acc:HGNC:811]	721.414	1019.37	547.759	490.959	270.681	506.916	292.084	403.167	491.391	762.496	-0.553344	0.149965	0.994591
ENSECAG00000021928	ENSG00000119318	RAD23B	RAD23 homolog B, nucleotide excision repair protein [Source:HGNC Symbol;Acc:HGNC:9813]	1501.7	1323.05	2582.29	1637.94	740.23	874.805	998.286	2242.93	1160.23	2235.52	-0.297354	0.405101	0.994591
ENSECAG00000037588	NA	NA	LncRNA	1329.08	809.811	1377.22	1359.66	1691.3	1118.64	1273.36	1562.65	1190.94	1573.96	0.103978	0.633675	0.994591
ENSECAG00000008112	ENSG00000182585	EPGN	epithelial mitogen [Source:HGNC Symbol;Acc:HGNC:17470]	0.997807	8.8795	21.5191	82.5318	2.76205	1.06944	1.00029	1.00041	127.398	0.99934	0.696641	0.607119	0.994591
ENSECAG00000020512	ENSG00000148950	IMMP1L	inner mitochondrial membrane peptidase subunit 1 [Source:HGNC Symbol;Acc:HGNC:26317]	1564.56	1105.5	1345.92	1248.56	963.956	1510.05	2492.71	3063.27	1326.3	2049.65	0.574388	0.119788	0.994591
ENSECAG00000021067	ENSG00000158987	RAPGEF6	Rap guanine nucleotide exchange factor 6 [Source:HGNC Symbol;Acc:HGNC:20655]	724.408	646.428	711.108	767.123	674.861	774.277	725.207	724.3	822.397	723.522	0.0877741	0.388209	0.994591
ENSECAG00000009704	ENSG00000164076	CAMKV	CaM kinase like vesicle associated [Source:HGNC Symbol;Acc:HGNC:28788]	826.184	462.622	467.551	374.568	676.702	821.333	572.164	399.165	291.194	314.792	-0.420034	0.04528	0.994591
ENSECAG00000006771	ENSG00000154229	PRKCA	protein kinase C alpha [Source:HGNC Symbol;Acc:HGNC:9393]	599.682	633.996	873.48	428.531	503.614	250.25	109.031	351.145	296.882	1195.21	-0.995585	0.0780838	0.994591
ENSECAG00000007543	ENSG00000141294	LRRC46	leucine rich repeat containing 46 [Source:HGNC Symbol;Acc:HGNC:25047]	136.7	158.943	216.169	133.321	320.398	152.93	174.05	133.055	169.484	216.857	0.209803	0.558869	0.994591
ENSECAG00000019476	ENSG00000072110	ACTN1	actinin alpha 1 [Source:HGNC Symbol;Acc:HGNC:163]	4216.73	5364.11	7492.56	3064.26	6161.21	3419.01	11115.2	2796.16	3130.34	5581.31	0.361097	0.389331	0.994591
ENSECAG00000021075	ENSG00000180263	FGD6	FYVE, RhoGEF and PH domain containing 6 [Source:HGNC Symbol;Acc:HGNC:21740]	661.546	554.081	656.333	657.08	703.402	678.027	672.192	567.235	691.587	632.582	0.0607771	0.620485	0.994591
ENSECAG00000023722	ENSG00000146426	TIAM2	TIAM Rac1 associated GEF 2 [Source:HGNC Symbol;Acc:HGNC:11806]	11.9737	98.5625	12.7158	11.6391	315.794	9.62499	11.0031	12.005	12.5123	10.9927	-1.01842	0.373502	0.994591
ENSECAG00000010321	ENSG00000052795	FNIP2	folliculin interacting protein 2 [Source:HGNC Symbol;Acc:HGNC:29280]	154.66	217.548	405.928	122.74	370.115	143.305	195.056	114.047	171.759	114.924	-0.319477	0.523017	0.994591
ENSECAG00000013309	ENSG00000196235	SUPT5H	SPT5 homolog, DSIF elongation factor subunit [Source:HGNC Symbol;Acc:HGNC:11469]	2222.12	2242.96	2253.64	1969.12	1969.34	2106.8	1922.55	2010.83	2053.15	2061.64	-0.0891928	0.224001	0.994591
ENSECAG00000013054	ENSG00000198176	TFDP1	transcription factor Dp-1 [Source:HGNC Symbol;Acc:HGNC:11749]	3615.05	3669.01	3648.47	3365.82	2744.56	3342.01	3121.89	3151.3	3374.9	3034.99	-0.144356	0.0735436	0.994591
ENSECAG00000019174	ENSG00000165060	FXN	frataxin [Source:HGNC Symbol;Acc:HGNC:3951]	162.642	146.512	159.437	172.47	150.071	174.319	163.047	163.068	185.409	162.892	0.088809	0.548901	0.994591
ENSECAG00000009389	ENSG00000136942	RPL35	ribosomal protein L35 [Source:HGNC Symbol;Acc:HGNC:10344]	16298.2	16689	15500.6	21115.4	15584.4	16108	15438.4	29473.2	17885.7	29813.3	0.167985	0.412851	0.994591
ENSECAG00000024332	ENSG00000175315	CST6	cystatin E/M [Source:HGNC Symbol;Acc:HGNC:2478]	911.995	1292.86	1442.76	1360.72	3428.63	1406.32	1474.42	1308.54	1485.55	1522.99	0.262782	0.426725	0.994591
ENSECAG00000004364	ENSG00000089101	CFAP61	cilia and flagella associated protein 61 [Source:HGNC Symbol;Acc:HGNC:15872]	1.99561	31.9662	12.7158	1.0581	53.3996	2.13889	41.0117	111.046	2.27496	36.9756	1.35508	0.325036	0.994591
ENSECAG00000022969	ENSG00000118402	ELOVL4	ELOVL fatty acid elongase 4 [Source:HGNC Symbol;Acc:HGNC:14415]	87.807	81.6914	87.0545	86.7642	90.227	89.8332	85.0243	88.0364	98.9606	84.9439	0.0784561	0.669545	0.994591
ENSECAG00000043011	NA	NA	Protein coding gene	11736.2	10255.8	11858	13316.2	12819.6	13013	12205.5	13047.4	14084.3	13561	0.159914	0.0426666	0.994591
ENSECAG00000036462	ENSG00000103363	ELOB	elongin B [Source:HGNC Symbol;Acc:HGNC:11619]	9601.89	8516.33	9404.83	10186.3	8832.12	10291.3	9620.75	9635.99	10946	9626.64	0.0934805	0.30142	0.994591
ENSECAG00000037837	ENSG00000183011	NAA38	N-alpha-acetyltransferase 38, NatC auxiliary subunit [Source:HGNC Symbol;Acc:HGNC:28212]	1804.03	2183.47	1777.28	2304.54	1717.07	1996.65	1402.4	3579.48	2327.28	3686.56	0.170703	0.504046	0.994591
ENSECAG00000014389	ENSG00000120662	MTRF1	mitochondrial translation release factor 1 [Source:HGNC Symbol;Acc:HGNC:7469]	215.526	191.797	211.278	228.55	197.947	231	216.062	216.089	244.558	215.857	0.0897964	0.509514	0.994591
ENSECAG00000020708	ENSG00000115204	MPV17	mitochondrial inner membrane protein MPV17 [Source:HGNC Symbol;Acc:HGNC:7224]	384.156	343.637	379.519	410.543	357.225	413.875	387.111	388.161	441.342	387.744	0.0954083	0.410076	0.994591
ENSECAG00000020253	ENSG00000171863	RPS7	ribosomal protein S7 [Source:HGNC Symbol;Acc:HGNC:10440]	31595.5	30079.3	28747.6	35547.9	28453.7	29548.7	27022.7	48758.2	32459.1	50605.6	0.124959	0.511703	0.994591
ENSECAG00000042634	NA	NA	Pseudogene	348.235	311.671	341.371	369.277	322.239	373.236	349.1	349.145	396.98	348.77	0.0907606	0.44248	0.994591
ENSECAG00000009105	ENSG00000105270	CLIP3	CAP-Gly domain containing linker protein 3 [Source:HGNC Symbol;Acc:HGNC:24314]	175.614	149.176	193.672	219.027	256.871	336.875	147.042	183.076	136.497	74.9505	-0.482199	0.180903	0.994591
ENSECAG00000011384	ENSG00000148110	MFSD14B	major facilitator superfamily domain containing 14B [Source:HGNC Symbol;Acc:HGNC:23376]	183.596	164.271	180.956	194.69	169.406	196.778	184.053	184.076	209.296	183.879	0.0896411	0.529575	0.994591
ENSECAG00000000136	ENSG00000101311	FERMT1	fermitin family member 1 [Source:HGNC Symbol;Acc:HGNC:15889]	288.366	274.377	278.77	286.745	222.805	296.236	290.083	287.119	315.081	282.813	0.072719	0.59308	0.994591
ENSECAG00000006372	NA	NA	Protein coding gene	231.491	204.229	225.951	245.479	214.519	248.111	231.066	232.096	262.757	231.847	0.0919794	0.491891	0.994591
ENSECAG00000018487	ENSG00000123472	ATPAF1	ATP synthase mitochondrial F1 complex assembly factor 1 [Source:HGNC Symbol;Acc:HGNC:18803]	172.621	158.055	171.175	184.109	156.516	186.083	174.05	174.072	197.921	173.885	0.0865218	0.551015	0.994591
ENSECAG00000040224	NA	NA	LncRNA	0.997807	11.5434	0.978141	1.0581	1.84137	1.06944	1.00029	1.00041	1.13748	0.99934	-1.49771	0.310535	0.994591
ENSECAG00000000428	ENSG00000162368	CMPK1	cytidine/uridine monophosphate kinase 1 [Source:HGNC Symbol;Acc:HGNC:18170]	7994.43	9777.22	15908.5	11493.1	6640.89	8672.12	8127.32	8322.45	10710.5	13495.1	-0.0697353	0.666085	0.994591
ENSECAG00000024410	ENSG00000125037	EMC3	ER membrane protein complex subunit 3 [Source:HGNC Symbol;Acc:HGNC:23999]	5022.96	5112.82	5548.99	5482.02	4352.99	5338.66	4670.34	5506.28	5933.09	6045.01	0.065123	0.454886	0.994591
ENSECAG00000025129	ENSG00000104419	NDRG1	N-myc downstream regulated 1 [Source:HGNC Symbol;Acc:HGNC:7679]	566.754	505.244	555.584	599.943	521.107	606.374	568.163	568.235	644.95	567.625	0.0916093	0.393748	0.994591
ENSECAG00000027699	NA	NA	Mt rrna gene	86103.7	52304.7	87491.8	92765.8	85057.3	58983	66583	63865.4	73009	90625.1	-0.136885	0.515505	0.994591
ENSECAG00000008334	ENSG00000127616	SMARCA4	SWI/SNF related, matrix associated, actin dependent regulator of chromatin, subfamily a, member 4 [Source:HGNC Symbol;Acc:HGNC:11100]	2332.87	2216.32	2245.81	2180.74	2277.77	2238.35	2061.59	2126.88	2127.08	2175.56	-0.0783899	0.155492	0.994591
ENSECAG00000040298	NA	NA	LncRNA	4.98903	16.8711	5.86885	5.2905	31.3032	4.27777	5.00143	4.00166	4.54991	2.99802	-0.857548	0.381176	0.994591
ENSECAG00000022414	NA	LOC100072585	Solute carrier family 12 member 3	12.9715	42.6216	78.2513	10.581	12.8896	10.6944	10.0029	10.0041	11.3748	13.9908	-1.19329	0.105955	0.994591
ENSECAG00000009496	ENSG00000164253	WDR41	WD repeat domain 41 [Source:HGNC Symbol;Acc:HGNC:25601]	639.594	586.935	738.496	722.683	833.219	791.388	747.214	699.29	804.197	671.556	0.162536	0.226355	0.994591
ENSECAG00000007715	ENSG00000075292	ZNF638	zinc finger protein 638 [Source:HGNC Symbol;Acc:HGNC:17894]	2461.59	1814.08	2626.31	1828.4	1527.41	2237.28	2272.65	1541.64	1377.49	1943.72	-0.250107	0.279248	0.994591
ENSECAG00000015945	ENSG00000119899	SLC17A5	solute carrier family 17 member 5 [Source:HGNC Symbol;Acc:HGNC:10933]	2660.15	4216.88	8083.36	5679.88	1832.16	3053.26	2578.74	2718.13	5119.79	7192.25	-0.118898	0.59349	0.994591
ENSECAG00000038313	ENSG00000169688	MT1B	Metallothionein-1B	3252.85	4530.32	3161.35	3311.85	2426	2886.43	2471.71	3263.35	3411.3	3355.78	-0.198762	0.260174	0.994591
ENSECAG00000024902	ENSG00000182774	RPS17	ribosomal protein S17 [Source:HGNC Symbol;Acc:HGNC:10397]	31190.4	27633	30568.9	33081.5	28873.6	33428.7	31277.9	31288	35561	31256.3	0.0940399	0.290696	0.994591
ENSECAG00000034242	NA	NA	Protein coding gene	87.807	141.184	63.5792	69.8346	88.3856	70.5833	86.0246	65.0269	53.4615	86.9426	-0.324083	0.365171	0.994591
ENSECAG00000022003	ENSG00000197142	ACSL5	acyl-CoA synthetase long chain family member 5 [Source:HGNC Symbol;Acc:HGNC:16526]	89.8026	56.8288	0.978141	2.1162	283.571	142.236	57.0163	2.00083	1.13748	1.99868	-1.28777	0.229505	0.994591
ENSECAG00000000287	ENSG00000182872	RBM10	RNA binding motif protein 10 [Source:HGNC Symbol;Acc:HGNC:9896]	2336.86	2595.48	2656.63	2172.28	1873.59	2226.58	2088.6	1898.79	2319.32	2093.62	-0.14058	0.134351	0.994591
ENSECAG00000014928	ENSG00000110700	RPS13	ribosomal protein S13 [Source:HGNC Symbol;Acc:HGNC:10386]	25789.3	27203.2	29369.7	33033.9	28284.3	28552	25535.3	39381.3	32348.7	45024.3	0.18469	0.111302	0.994591
ENSECAG00000008748	ENSG00000130956	HABP4	hyaluronan binding protein 4 [Source:HGNC Symbol;Acc:HGNC:17062]	327.281	311.671	313.983	344.941	292.777	348.639	329.094	328.136	367.405	324.785	0.0682357	0.559519	0.994591
ENSECAG00000035032	ENSG00000132661	NXT1	nuclear transport factor 2 like export factor 1 [Source:HGNC Symbol;Acc:HGNC:15913]	1159.45	922.58	986.944	1232.69	1453.76	1126.12	1208.35	1212.5	1277.39	1211.2	0.167027	0.223137	0.994591
ENSECAG00000008678	ENSG00000117450	PRDX1	Peroxiredoxin 1	163583	145556	160509	173615	151475	175460	164215	164293	186637	164112	0.0934929	0.287325	0.994591
ENSECAG00000037214	ENSG00000104833	TUBB4A	tubulin beta 4A class IVa [Source:HGNC Symbol;Acc:HGNC:20774]	505.888	462.622	494.939	534.341	457.58	541.138	506.145	505.209	571.014	507.665	0.0798115	0.454725	0.994591
ENSECAG00000016190	ENSG00000137154	RPS6	ribosomal protein S6 [Source:HGNC Symbol;Acc:HGNC:10429]	48618.1	41801.1	46997.7	52762.2	48390.2	52691.5	49730.2	50971.1	56033.3	51419	0.131282	0.126801	0.994591
ENSECAG00000021604	ENSG00000104213	PDGFRL	platelet derived growth factor receptor like [Source:HGNC Symbol;Acc:HGNC:8805]	271.403	213.996	260.185	299.442	300.143	278.055	293.084	274.113	323.044	305.798	0.201933	0.167853	0.994591
ENSECAG00000021225	ENSG00000133030	MPRIP	myosin phosphatase Rho interacting protein [Source:HGNC Symbol;Acc:HGNC:30321]	1026.74	915.477	1006.51	1087.73	949.225	1099.39	1028.29	1028.43	1169.33	1028.32	0.0911734	0.355239	0.994591
ENSECAG00000005305	ENSG00000182240	BACE2	beta-secretase 2 [Source:HGNC Symbol;Acc:HGNC:934]	1003.79	854.208	874.458	903.618	1124.15	909.027	1006.29	746.309	1039.66	1034.32	0.125991	0.420967	0.994591
ENSECAG00000015268	ENSG00000112234	FBXL4	F-box and leucine rich repeat protein 4 [Source:HGNC Symbol;Acc:HGNC:13601]	72.8399	174.038	217.147	204.213	191.502	100.528	383.11	117.048	155.835	174.884	0.431599	0.392216	0.994591
ENSECAG00000023579	ENSG00000151131	C12orf45	chromosome 12 open reading frame 45 [Source:HGNC Symbol;Acc:HGNC:28628]	2256.04	2325.54	2293.74	2395.54	1799.94	2233	2442.7	2505.04	2459.23	2745.19	0.110755	0.302973	0.994591
ENSECAG00000023441	ENSG00000112242	E2F3	E2F transcription factor 3 [Source:HGNC Symbol;Acc:HGNC:3115]	159.649	86.1312	207.366	136.495	116.927	130.472	179.051	150.062	153.56	141.906	0.139955	0.642078	0.994591
ENSECAG00000009154	ENSG00000136487	GH2	growth hormone 2 [Source:HGNC Symbol;Acc:HGNC:4262]	188.585	175.814	184.869	196.807	168.485	201.055	188.054	188.078	213.846	185.877	0.0749575	0.5925	0.994591
ENSECAG00000010022	ENSG00000148795	CYP17A1	cytochrome P450 family 17 subfamily A member 1 [Source:HGNC Symbol;Acc:HGNC:2593]	1745.16	3611.29	1804.67	1819.93	1653.55	1633.04	1730.5	1571.65	1943.95	1798.81	-0.271047	0.283946	0.994591
ENSECAG00000017623	ENSG00000169906	S100G	S100 calcium binding protein G [Source:HGNC Symbol;Acc:HGNC:1436]	390.142	210.444	241.601	358.696	384.846	337.944	346.099	343.142	383.33	424.719	0.258919	0.283962	0.994591
ENSECAG00000022368	ENSG00000134046	MBD2	methyl-CpG binding domain protein 2 [Source:HGNC Symbol;Acc:HGNC:6917]	299.342	221.1	221.06	280.397	299.222	240.625	319.091	317.131	326.456	343.773	0.301919	0.109116	0.994591
ENSECAG00000004865	ENSG00000176020	AMIGO3	adhesion molecule with Ig like domain 3 [Source:HGNC Symbol;Acc:HGNC:24075]	194.572	310.783	186.825	172.47	137.182	152.93	152.043	136.056	197.921	168.888	-0.29823	0.220357	0.994591
ENSECAG00000037727	NA	LOC111774045	Transmembrane and TPR repeat-containing protein 1-like	61.864	58.6047	91.9452	92.0547	192.423	82.3471	53.0152	112.046	93.2732	124.917	0.227637	0.561363	0.994591
ENSECAG00000014777	ENSG00000147596	PRDM14	PR/SET domain 14 [Source:HGNC Symbol;Acc:HGNC:14001]	1681.3	822.242	397.125	767.123	3139.53	2906.75	1636.47	1358.56	927.045	365.758	0.151502	0.651512	0.994591
ENSECAG00000012679	ENSG00000080345	RIF1	replication timing regulatory factor 1 [Source:HGNC Symbol;Acc:HGNC:23207]	3490.33	3352.9	3778.56	3366.88	2862.41	3351.64	3194.91	3018.25	3162.19	2771.17	-0.170218	0.0495983	0.994591
ENSECAG00000042694	NA	NA	LncRNA	319.298	200.677	101.727	122.74	225.567	133.68	125.036	137.057	133.085	65.9564	-0.609392	0.0520218	0.994591
ENSECAG00000016147	ENSG00000133026	MYH10	myosin heavy chain 10 [Source:HGNC Symbol;Acc:HGNC:7568]	2780.89	2489.81	2728.04	2946.81	2553.06	2981.61	2789.8	2789.15	3163.33	2784.16	0.0896278	0.328939	0.994591
ENSECAG00000026905	ENSG00000145592	RPL37	Ribosomal protein L37	25626.7	24947	23862.7	32321.8	27026.7	28596.9	27066.7	39400.3	28902.2	40918	0.204045	0.110506	0.994591
ENSECAG00000013231	ENSG00000049656	CLPTM1L	CLPTM1 like [Source:HGNC Symbol;Acc:HGNC:24308]	1195.37	1151.67	1166.92	1257.02	1065.23	1230.93	1173.34	1187.49	1336.54	1194.21	0.0491103	0.556516	0.994591
ENSECAG00000017134	ENSG00000105963	ADAP1	ArfGAP with dual PH domains 1 [Source:HGNC Symbol;Acc:HGNC:16486]	84.8136	64.8204	92.9234	148.134	55.241	26.7361	38.0109	81.0335	80.761	74.9505	-0.63095	0.1017	0.994591
ENSECAG00000024006	ENSG00000169189	NSMCE1	NSE1 homolog, SMC5-SMC6 complex component [Source:HGNC Symbol;Acc:HGNC:29897]	1880.87	2095.56	2158.76	1986.05	2000.65	2069.37	1976.57	2655.1	2195.33	3998.36	0.292957	0.123571	0.994591
ENSECAG00000001418	ENSG00000176383	B3GNT4	UDP-GlcNAc:betaGal beta-1,3-N-acetylglucosaminyltransferase 4	0.997807	6.21565	0.978141	1.0581	25.7791	1.06944	1.00029	1.00041	1.13748	0.99934	-0.899017	0.569299	0.994591
ENSECAG00000021432	ENSG00000157379	DHRS1	dehydrogenase/reductase 1 [Source:HGNC Symbol;Acc:HGNC:16445]	688.487	709.472	652.42	705.753	637.113	703.694	679.194	694.287	737.086	721.523	0.0388217	0.635875	0.994591
ENSECAG00000005087	ENSG00000126226	PCID2	PCI domain containing 2 [Source:HGNC Symbol;Acc:HGNC:25653]	2378.77	2973.75	3157.44	2117.26	1744.7	2589.12	2194.63	2478.03	2708.34	4343.13	0.143611	0.541063	0.994591
ENSECAG00000013325	ENSG00000132591	ERAL1	Era like 12S mitochondrial rRNA chaperone 1 [Source:HGNC Symbol;Acc:HGNC:3424]	1581.52	1970.36	1854.56	1417.85	1412.33	1400.97	946.271	1601.66	1559.48	1480.02	-0.282209	0.167959	0.994591
ENSECAG00000004975	ENSG00000108256	NUFIP2	nuclear FMR1 interacting protein 2 [Source:HGNC Symbol;Acc:HGNC:17634]	1446.82	2059.16	2040.4	1568.1	895.825	1250.18	1569.45	1311.54	1430.95	1409.07	-0.235577	0.142896	0.994591
ENSECAG00000000063	ENSG00000182077	PTCHD3	patched domain containing 3 [Source:HGNC Symbol;Acc:HGNC:24776]	0.997807	14.2072	0.978141	1.0581	46.0342	1.06944	1.00029	1.00041	1.13748	0.99934	-1.49912	0.371482	0.994591
ENSECAG00000024095	ENSG00000114391	RPL24	Ribosomal protein L24	10562.8	11854.1	12485	13830.4	11359.4	11515.8	10951.1	19722.2	12829.6	21846.6	0.224091	0.226416	0.994591
ENSECAG00000021201	ENSG00000125845	BMP2	bone morphogenetic protein 2 [Source:HGNC Symbol;Acc:HGNC:1069]	140.691	59.4927	69.448	180.935	118.768	103.736	335.096	247.102	236.595	110.927	0.876517	0.118394	0.994591
ENSECAG00000042262	NA	NA	LncRNA	14318.5	13172.7	14257.4	15264.2	12733.1	15143.3	14423.1	14425	16301.2	14501.4	0.0799619	0.342803	0.994591
ENSECAG00000011080	ENSG00000099290	WASHC2A	WASH complex subunit 2A [Source:HGNC Symbol;Acc:HGNC:23416]	2890.65	2939.12	3512.5	1905.64	3032.73	2547.41	2895.83	2295.95	2239.69	2164.57	-0.125873	0.434129	0.994591
ENSECAG00000015464	ENSG00000257529	RPL36A-HNRNPH2	RPL36A-HNRNPH2 readthrough [Source:HGNC Symbol;Acc:HGNC:48349]	19101	18959.5	18566.1	19073.3	14837.7	18735.6	19315.5	18676.7	21323.2	19038.4	0.0698859	0.43488	0.994591
ENSECAG00000038761	ENSG00000129968	ABHD17A	abhydrolase domain containing 17A [Source:HGNC Symbol;Acc:HGNC:28756]	534.824	452.855	516.458	569.258	550.569	556.111	519.149	542.224	601.726	543.641	0.0940511	0.390231	0.994591
ENSECAG00000041561	NA	NA	Protein coding gene	207.544	308.119	362.89	266.641	246.743	195.708	485.139	315.13	269.582	220.854	0.203451	0.511221	0.994591
ENSECAG00000034667	NA	NA	Protein coding gene	479.945	413.785	412.775	344.941	410.625	423.5	464.133	402.166	410.63	544.64	0.154623	0.360144	0.994591
ENSECAG00000013025	ENSG00000135540	NHSL1	NHS like 1 [Source:HGNC Symbol;Acc:HGNC:21021]	29.9342	41.7337	42.0601	42.324	42.3514	39.5694	44.0126	38.0157	45.4991	35.9762	0.126113	0.661331	0.994591
ENSECAG00000027754	ENSG00000165556	CDX2	caudal type homeobox 2 [Source:HGNC Symbol;Acc:HGNC:1806]	2908.61	3334.25	2669.35	2780.69	2577.91	2549.55	2192.63	2590.07	2765.21	2769.17	-0.180193	0.128761	0.994591
ENSECAG00000013334	ENSG00000121578	B4GALT4	beta-1,4-galactosyltransferase 4 [Source:HGNC Symbol;Acc:HGNC:927]	1045.7	1443.81	2264.4	1695.08	1376.42	1181.73	1296.37	1794.74	1910.96	3038.99	0.297383	0.138324	0.994591
ENSECAG00000023019	ENSG00000186185	KIF18B	kinesin family member 18B [Source:HGNC Symbol;Acc:HGNC:27102]	333.267	408.457	323.765	290.978	446.532	329.389	247.071	196.081	269.582	357.764	-0.263114	0.360555	0.994591
ENSECAG00000015001	ENSG00000139988	RDH12	retinol dehydrogenase 12 [Source:HGNC Symbol;Acc:HGNC:19977]	103.772	92.3468	101.727	110.042	94.8304	111.222	104.03	104.043	118.298	103.931	0.0925262	0.602189	0.994591
ENSECAG00000013072	ENSG00000148450	MSRB2	methionine sulfoxide reductase B2 [Source:HGNC Symbol;Acc:HGNC:17061]	81.8201	93.2348	103.683	99.4614	107.72	112.292	107.031	109.045	113.748	107.929	0.233571	0.179735	0.994591
ENSECAG00000033797	NA	NA	LncRNA	16.9627	26.6385	22.4972	34.9173	40.5101	18.1805	38.0109	56.0232	7.96235	8.99406	-0.536291	0.44525	0.994591
ENSECAG00000019333	ENSG00000122644	ARL4A	ADP ribosylation factor like GTPase 4A [Source:HGNC Symbol;Acc:HGNC:695]	534.824	433.32	566.344	552.328	626.065	589.263	556.159	565.234	629.025	561.629	0.169867	0.187518	0.994591
ENSECAG00000017210	ENSG00000075826	SEC31B	SEC31 homolog B, COPII coat complex component [Source:HGNC Symbol;Acc:HGNC:23197]	1.99561	103.89	1.95628	2.1162	56.1617	2.13889	1.00029	2.00083	2.27496	1.99868	-2.71524	0.0922798	0.994591
ENSECAG00000008992	ENSG00000242028	HYPK	huntingtin interacting protein K [Source:HGNC Symbol;Acc:HGNC:18418]	4375.38	4202.67	4251.98	4739.23	3848.46	4594.33	4092.17	4559.89	4880.92	4732.87	0.0473631	0.565972	0.994591
ENSECAG00000008692	ENSG00000137802	MAPKBP1	mitogen-activated protein kinase binding protein 1 [Source:HGNC Symbol;Acc:HGNC:29536]	7.98245	86.1312	105.639	6.3486	71.8133	5.34722	7.002	8.00331	7.96235	10.9927	-2.1379	0.0705049	0.994591
ENSECAG00000021705	ENSG00000156482	RPL30	ribosomal protein L30 [Source:HGNC Symbol;Acc:HGNC:10333]	24956.1	22206.7	24459.4	26477.9	23129.4	26754.3	25022.2	25040.4	28460.8	25017.5	0.0928295	0.292676	0.994591
ENSECAG00000021917	ENSG00000148688	RPP30	ribonuclease P/MRP subunit p30 [Source:HGNC Symbol;Acc:HGNC:17688]	1820	1604.53	1786.09	1929.97	1691.3	1950.66	1823.52	1825.76	2074.76	1825.79	0.0952952	0.318156	0.994591
ENSECAG00000017739	ENSG00000167173	C15orf39	chromosome 15 open reading frame 39 [Source:HGNC Symbol;Acc:HGNC:24497]	1709.24	1937.51	2576.42	1685.55	1327.63	1610.58	1637.47	1280.53	1710.77	1952.71	-0.146481	0.370216	0.994591
ENSECAG00000009456	ENSG00000069869	NEDD4	NEDD4 E3 ubiquitin protein ligase [Source:HGNC Symbol;Acc:HGNC:7727]	213.531	174.038	275.836	43.3821	86.5443	91.9721	124.035	201.083	83.0359	123.918	-0.286874	0.607187	0.994591
ENSECAG00000000019	ENSG00000172590	MRPL52	mitochondrial ribosomal protein L52 [Source:HGNC Symbol;Acc:HGNC:16655]	1730.2	1572.56	1700.01	1836.86	1579.89	1852.28	1728.49	1740.72	1968.97	1740.85	0.0841876	0.359425	0.994591
ENSECAG00000010819	ENSG00000068308	OTUD5	OTU deubiquitinase 5 [Source:HGNC Symbol;Acc:HGNC:25402]	397.127	331.205	359.956	360.812	429.959	352.916	393.112	342.142	308.257	346.771	-0.081115	0.534356	0.994591
ENSECAG00000024275	ENSG00000158639	PAGE5	PAGE family member 5 [Source:HGNC Symbol;Acc:HGNC:29992]	337.259	208.668	296.377	118.507	254.109	216.028	256.073	293.121	235.458	241.84	0.199643	0.498123	0.994591
ENSECAG00000006567	ENSG00000179542	SLITRK4	SLIT and NTRK like family member 4 [Source:HGNC Symbol;Acc:HGNC:23502]	2.99342	23.9747	3.91256	3.1743	73.6547	3.20833	4.00114	3.00124	3.41243	3.99736	-0.879445	0.485187	0.994591
ENSECAG00000010812	ENSG00000038358	EDC4	enhancer of mRNA decapping 4 [Source:HGNC Symbol;Acc:HGNC:17157]	1847.94	2171.93	2186.14	2051.66	1557.8	1983.82	1869.53	1857.77	2039.5	2078.63	-0.0431805	0.646686	0.994591
ENSECAG00000007044	ENSG00000138759	FRAS1	Fraser extracellular matrix complex subunit 1 [Source:HGNC Symbol;Acc:HGNC:19185]	73.8377	146.512	145.743	13.7553	68.1306	39.5694	316.09	66.0273	37.5368	245.838	1.59998	0.0493479	0.994591
ENSECAG00000009006	ENSG00000109189	USP46	ubiquitin specific peptidase 46 [Source:HGNC Symbol;Acc:HGNC:20075]	117.741	190.021	156.503	115.333	124.292	141.167	104.03	114.047	111.473	133.912	-0.272432	0.289799	0.994591
ENSECAG00000024031	ENSG00000170871	KIAA0232	KIAA0232 [Source:HGNC Symbol;Acc:HGNC:28992]	177.61	215.772	323.765	144.96	186.899	130.472	201.058	280.116	101.236	55.963	-0.667766	0.169811	0.994591
ENSECAG00000016940	ENSG00000159674	SPON2	spondin 2 [Source:HGNC Symbol;Acc:HGNC:11253]	35.921	63.9324	28.3661	49.7307	95.7511	52.4027	58.0166	53.022	53.4615	54.9637	0.273221	0.480754	0.994591
ENSECAG00000015014	ENSG00000115361	ACADL	acyl-CoA dehydrogenase long chain [Source:HGNC Symbol;Acc:HGNC:88]	231.491	89.683	104.661	132.263	206.233	137.958	118.034	181.075	116.023	143.905	-0.154581	0.638182	0.994591
ENSECAG00000011289	ENSG00000122787	AKR1D1	aldo-keto reductase family 1 member D1 [Source:HGNC Symbol;Acc:HGNC:388]	0.997807	38.1819	0.978141	1.0581	17.493	1.06944	1.00029	1.00041	1.13748	0.99934	-2.50037	0.138905	0.994591
ENSECAG00000008395	ENSG00000009335	UBE3C	ubiquitin protein ligase E3C [Source:HGNC Symbol;Acc:HGNC:16803]	453.004	411.121	431.36	405.252	590.158	483.388	439.126	421.174	469.779	519.657	0.143748	0.319281	0.994591
ENSECAG00000022936	ENSG00000160953	PWWP3A	PWWP domain containing 3A, DNA repair factor [Source:HGNC Symbol;Acc:HGNC:29641]	527.84	458.182	312.027	308.965	468.628	410.666	449.128	290.12	307.119	288.809	-0.215257	0.17437	0.994591
ENSECAG00000009412	ENSG00000076984	MAP2K7	mitogen-activated protein kinase kinase 7 [Source:HGNC Symbol;Acc:HGNC:6847]	120.735	106.554	139.874	129.088	103.117	137.958	146.042	139.058	145.597	133.912	0.209637	0.260118	0.994591
ENSECAG00000041001	NA	NA	Protein coding gene	438.037	525.667	283.661	373.509	266.998	359.333	391.112	228.094	225.221	308.796	-0.489842	0.0763116	0.994591
ENSECAG00000043251	NA	NA	Protein coding gene	795.252	890.614	773.709	790.401	762.326	830.958	766.219	724.3	760.973	744.508	-0.0989611	0.269167	0.994591
ENSECAG00000010969	ENSG00000198730	CTR9	CTR9 homolog, Paf1/RNA polymerase II complex component [Source:HGNC Symbol;Acc:HGNC:16850]	2652.17	3529.6	3928.21	1977.59	1899.37	2364.54	2488.71	2164.9	1991.72	2744.19	-0.255776	0.262893	0.994591
ENSECAG00000016123	ENSG00000262576	PCDHGA4	protocadherin gamma subfamily A, 4 [Source:HGNC Symbol;Acc:HGNC:8702]	26.9408	54.165	109.552	15.8715	53.3996	17.1111	24.0069	26.0108	20.4746	12.9914	-1.02248	0.157419	0.994591
ENSECAG00000009383	ENSG00000171530	TBCA	tubulin folding cofactor A [Source:HGNC Symbol;Acc:HGNC:11579]	6076.64	5402.29	5960.79	6445.95	5645.63	6512.91	6096.74	6102.53	6926.11	6098.97	0.0934035	0.295357	0.994591
ENSECAG00000014681	ENSG00000163701	IL17RE	interleukin 17 receptor E [Source:HGNC Symbol;Acc:HGNC:18439]	144.682	52.3891	65.5354	70.8927	180.454	67.3749	51.0146	79.0327	64.8363	73.9511	-0.345103	0.443993	0.994591
ENSECAG00000015673	ENSG00000144736	SHQ1	SHQ1, H/ACA ribonucleoprotein assembly factor [Source:HGNC Symbol;Acc:HGNC:25543]	560.767	568.288	541.89	596.769	477.835	607.444	587.168	566.234	648.363	584.614	0.0904866	0.41433	0.994591
ENSECAG00000013062	ENSG00000168028	RPSA	Ribosomal protein SA	56227.4	49339	57696.6	62376.1	59014.9	62592.4	58524.7	60501	66767.7	61292.5	0.138804	0.0919046	0.994591
ENSECAG00000009138	ENSG00000196549	MME	membrane metalloendopeptidase [Source:HGNC Symbol;Acc:HGNC:7154]	256.436	226.427	357.021	334.36	524.79	298.375	337.096	307.127	310.532	341.774	0.158618	0.544271	0.994591
ENSECAG00000030892	ENSG00000197756	RPL37A	ribosomal protein L37a [Source:HGNC Symbol;Acc:HGNC:10348]	20095.8	17980.1	19684.1	21331.3	18600.6	21540.7	20156.8	20182.4	22917.9	20167.7	0.0916637	0.294066	0.994591
ENSECAG00000011785	ENSG00000115687	PASK	PAS domain containing serine/threonine kinase [Source:HGNC Symbol;Acc:HGNC:17270]	256.436	296.575	343.327	228.55	291.857	249.18	297.085	246.102	156.972	254.832	-0.258397	0.297074	0.994591
ENSECAG00000012614	ENSG00000111704	NANOG	Nanog homeobox [Source:HGNC Symbol;Acc:HGNC:20857]	4130.92	1911.76	1660.88	1615.72	4352.07	12453.7	3490	4557.89	2277.23	1378.09	0.272853	0.473471	0.994591
ENSECAG00000007078	ENSG00000151743	AMN1	antagonist of mitotic exit network 1 homolog [Source:HGNC Symbol;Acc:HGNC:27281]	878.07	313.446	337.459	230.666	515.583	519.75	262.075	320.133	225.221	329.782	-0.549672	0.123859	0.994591
ENSECAG00000030778	ENSG00000167552	TUBA1A	tubulin alpha 1a [Source:HGNC Symbol;Acc:HGNC:20766]	214569	192707	210422	227369	196737	229697	214615	214943	243792	215391	0.0874487	0.311553	0.994591
ENSECAG00000010432	ENSG00000135406	PRPH	peripherin [Source:HGNC Symbol;Acc:HGNC:9461]	171.623	224.651	137.918	45.4983	237.536	302.652	157.045	195.081	139.91	134.911	0.349639	0.365445	0.994591
ENSECAG00000013124	ENSG00000069399	BCL3	BCL3 transcription coactivator [Source:HGNC Symbol;Acc:HGNC:998]	83.8158	112.77	73.3606	74.067	58.9237	66.3055	78.0223	78.0323	78.486	71.9525	-0.156504	0.526514	0.994591
ENSECAG00000017326	ENSG00000104853	CLPTM1	CLPTM1 regulator of GABA type A receptor forward trafficking [Source:HGNC Symbol;Acc:HGNC:2087]	1692.28	1946.39	1958.24	1409.39	1839.53	1383.86	1166.33	1428.59	1415.02	1289.15	-0.353458	0.0420005	0.994591
ENSECAG00000000591	ENSG00000056972	TRAF3IP2	TRAF3 interacting protein 2 [Source:HGNC Symbol;Acc:HGNC:1343]	631.612	562.96	619.163	668.719	580.031	676.958	633.181	633.262	720.024	632.582	0.0926756	0.382696	0.994591
ENSECAG00000016653	ENSG00000114942	EEF1B2	eukaryotic translation elongation factor 1 beta 2 [Source:HGNC Symbol;Acc:HGNC:3208]	19349.5	16710.3	19155.9	21249.8	22025.5	20638.1	19419.6	21622	22437.9	22365.2	0.14987	0.0598048	0.994591
ENSECAG00000017978	ENSG00000163249	CCNYL1	cyclin Y like 1 [Source:HGNC Symbol;Acc:HGNC:26868]	123.728	110.106	120.311	131.204	114.165	131.542	124.035	124.051	141.047	122.919	0.0916232	0.579719	0.994591
ENSECAG00000013821	ENSG00000137266	SLC22A23	solute carrier family 22 member 23 [Source:HGNC Symbol;Acc:HGNC:21106]	750.351	665.075	736.54	795.691	700.64	802.083	752.215	752.311	854.246	752.503	0.0928665	0.362732	0.994591
ENSECAG00000000572	ENSG00000137166	FOXP4	forkhead box P4 [Source:HGNC Symbol;Acc:HGNC:20842]	82.818	58.6047	64.5573	80.4156	90.227	79.1388	60.0172	67.0277	67.1112	59.9604	-0.195961	0.413095	0.994591
ENSECAG00000043814	NA	NA	LncRNA	870.087	872.855	902.824	948.058	754.04	934.694	888.254	891.369	1021.46	910.399	0.068111	0.471358	0.994591
ENSECAG00000003569	ENSG00000073849	ST6GAL1	ST6 beta-galactoside alpha-2,6-sialyltransferase 1 [Source:HGNC Symbol;Acc:HGNC:10860]	44.9013	111.882	44.9945	46.5564	71.8133	43.8472	43.0123	34.0141	48.9116	45.9696	-0.399047	0.387574	0.994591
ENSECAG00000013271	ENSG00000121570	DPPA4	developmental pluripotency associated 4 [Source:HGNC Symbol;Acc:HGNC:19200]	1058.67	749.43	807.944	945.942	1902.13	1082.28	1581.45	1097.45	888.371	924.389	0.258288	0.258215	0.994591
ENSECAG00000003473	ENSG00000070540	WIPI1	WD repeat domain, phosphoinositide interacting 1 [Source:HGNC Symbol;Acc:HGNC:25471]	224.506	239.747	234.754	238.073	180.454	247.041	239.068	233.097	265.032	237.843	0.0847356	0.552119	0.994591
ENSECAG00000008126	ENSG00000141510	TP53	tumor protein p53 [Source:HGNC Symbol;Acc:HGNC:11998]	2451.61	2277.59	2132.35	1916.22	2973.81	2271.5	2723.78	1802.75	1823.38	1772.83	-0.0854397	0.537177	0.994591
ENSECAG00000020450	ENSG00000081386	ZNF510	zinc finger protein 510 [Source:HGNC Symbol;Acc:HGNC:29161]	254.441	222.875	249.426	269.816	235.695	272.708	254.073	255.106	290.057	254.832	0.0957961	0.466304	0.994591
ENSECAG00000019867	ENSG00000196730	DAPK1	death associated protein kinase 1 [Source:HGNC Symbol;Acc:HGNC:2674]	670.526	557.633	700.349	279.338	816.646	521.888	1580.45	344.142	359.443	385.745	0.324285	0.395458	0.994591
ENSECAG00000007826	ENSG00000159147	DONSON	downstream neighbor of SON [Source:HGNC Symbol;Acc:HGNC:2993]	329.276	298.351	322.787	347.057	301.984	351.847	330.094	329.136	374.23	329.782	0.0876016	0.457589	0.994591
ENSECAG00000019212	ENSG00000160193	WDR4	WD repeat domain 4 [Source:HGNC Symbol;Acc:HGNC:12756]	1136.5	1154.34	930.212	658.138	1172.03	766.791	868.248	880.364	655.187	749.505	-0.292772	0.0976596	0.994591
ENSECAG00000023624	ENSG00000137818	RPLP1	ribosomal protein lateral stalk subunit P1 [Source:HGNC Symbol;Acc:HGNC:10372]	783.278	700.593	586.885	831.667	793.629	814.916	761.218	873.362	785.997	895.408	0.114473	0.351907	0.994591
ENSECAG00000023166	ENSG00000147364	FBXO25	F-box protein 25 [Source:HGNC Symbol;Acc:HGNC:13596]	198.564	224.651	207.366	213.736	215.44	219.236	205.059	194.08	194.509	185.877	-0.104261	0.42451	0.994591
ENSECAG00000018796	ENSG00000149091	DGKZ	diacylglycerol kinase zeta [Source:HGNC Symbol;Acc:HGNC:2857]	256.436	203.341	249.426	266.641	268.84	260.944	247.071	249.103	280.957	233.846	0.066398	0.661439	0.994591
ENSECAG00000013763	ENSG00000173039	RELA	RELA proto-oncogene, NF-kB subunit [Source:HGNC Symbol;Acc:HGNC:9955]	263.421	406.681	305.18	130.146	376.56	232.069	220.063	131.054	169.484	244.838	-0.29081	0.477115	0.994591
ENSECAG00000022859	ENSG00000239306	RBM14	RNA binding motif protein 14 [Source:HGNC Symbol;Acc:HGNC:14219]	910.997	1037.13	949.775	921.605	749.436	972.124	781.223	907.376	872.446	906.401	-0.143721	0.234064	0.994591
ENSECAG00000000008	ENSG00000177600	RPLP2	ribosomal protein lateral stalk subunit P2 [Source:HGNC Symbol;Acc:HGNC:10377]	19608.9	17471.3	19206.8	20811.8	18113.5	21018.8	19652.6	19697.2	22358.3	19682	0.0926149	0.29445	0.994591
ENSECAG00000014608	ENSG00000163435	ELF3	E74 like ETS transcription factor 3 [Source:HGNC Symbol;Acc:HGNC:3318]	1491.72	2226.09	1954.33	1761.74	1659.99	1823.4	1869.53	1681.7	1992.86	1917.73	0.0703469	0.588044	0.994591
ENSECAG00000028406	NA	LOC102150760	Serine protease 48-like	48.8925	132.305	48.907	45.4983	26.6998	44.9166	49.014	41.017	45.4991	51.9657	-0.45129	0.344622	0.994591
ENSECAG00000028803	NA	NA	LncRNA	67.8509	60.3806	66.5136	71.9508	62.6065	72.7222	68.0195	68.0282	77.3485	67.9551	0.0926057	0.661056	0.994591
ENSECAG00000005573	ENSG00000138131	LOXL4	lysyl oxidase like 4 [Source:HGNC Symbol;Acc:HGNC:17171]	46.8969	10.6554	11.7377	34.9173	14.7309	6.41666	17.0049	3.00124	2.27496	13.9908	-1.70338	0.0629233	0.994591
ENSECAG00000037071	ENSG00000198570	RD3	Retinal degeneration 3, GUCY2D regulator	48.8925	8.8795	11.7377	1.0581	10.1275	1.06944	1.00029	44.0182	1.13748	0.99934	-2.2828	0.135196	0.994591
ENSECAG00000012011	ENSG00000138829	FBN2	Fibrillin 2	25.943	8.8795	40.1038	1.0581	32.2239	1.06944	1.00029	37.0153	1.13748	0.99934	-2.99236	0.0537432	0.994591
ENSECAG00000009700	ENSG00000151150	ANK3	ankyrin 3 [Source:HGNC Symbol;Acc:HGNC:494]	830.175	744.99	814.791	880.339	766.009	889.777	833.238	832.345	946.382	832.45	0.090399	0.367735	0.994591
ENSECAG00000013581	ENSG00000103653	CSK	C-terminal Src kinase [Source:HGNC Symbol;Acc:HGNC:2444]	201.557	143.848	198.563	158.715	245.823	177.528	196.056	177.073	209.296	205.864	0.214353	0.300003	0.994591
ENSECAG00000029823	ENSG00000189227	C15orf61	chromosome 15 open reading frame 61 [Source:HGNC Symbol;Acc:HGNC:34453]	1205.35	1433.15	1236.37	1290.88	757.723	1189.22	1146.33	1538.64	1466.21	2076.63	0.182738	0.409726	0.994591
ENSECAG00000012470	ENSG00000168907	PLA2G4F	phospholipase A2 group IVF [Source:HGNC Symbol;Acc:HGNC:27396]	0.997807	9.76745	0.978141	1.0581	288.174	1.06944	1.00029	1.00041	1.13748	0.99934	-0.982042	0.568684	0.994591
ENSECAG00000011537	ENSG00000179933	C14orf119	chromosome 14 open reading frame 119 [Source:HGNC Symbol;Acc:HGNC:20270]	656.557	588.711	643.617	695.172	594.762	703.694	658.188	657.272	748.461	657.566	0.0905252	0.394319	0.994591
ENSECAG00000030185	NA	LOC100629856	40S ribosomal protein S3a-like	60.8662	22.1988	14.6721	13.7553	16.5723	13.9028	13.0037	16.0066	5.68739	40.9729	-0.958096	0.2415	0.994591
ENSECAG00000007640	ENSG00000147050	KDM6A	lysine demethylase 6A [Source:HGNC Symbol;Acc:HGNC:12637]	902.017	1167.65	1066.17	526.934	930.811	680.166	910.26	529.219	765.523	526.652	-0.211928	0.288241	0.994591
ENSECAG00000011344	ENSG00000011677	GABRA3	gamma-aminobutyric acid type A receptor subunit alpha3 [Source:HGNC Symbol;Acc:HGNC:4077]	270.406	547.865	328.655	261.351	153.754	207.472	277.079	205.085	279.82	292.807	-0.293106	0.294629	0.994591
ENSECAG00000014879	ENSG00000067955	CBFB	core-binding factor subunit beta [Source:HGNC Symbol;Acc:HGNC:1539]	915.986	340.973	124.224	202.097	425.356	141.167	625.179	421.174	127.398	108.928	-0.594108	0.273863	0.994591
ENSECAG00000010136	ENSG00000138814	PPP3CA	protein phosphatase 3 catalytic subunit alpha [Source:HGNC Symbol;Acc:HGNC:9314]	230.493	174.926	196.606	222.201	420.752	117.639	206.059	201.083	171.759	140.907	-0.25765	0.499269	0.994591
ENSECAG00000024722	ENSG00000138760	SCARB2	scavenger receptor class B member 2 [Source:HGNC Symbol;Acc:HGNC:1665]	984.835	879.071	965.425	1044.34	909.635	1054.47	987.282	987.409	1122.69	986.348	0.091421	0.356599	0.994591
ENSECAG00000018069	ENSG00000047365	ARAP2	ArfGAP with RhoGAP domain, ankyrin repeat and PH domain 2 [Source:HGNC Symbol;Acc:HGNC:16924]	237.478	324.99	377.562	178.819	349.86	172.18	273.078	241.1	133.085	102.932	-0.651052	0.0722427	0.994591
ENSECAG00000015089	ENSG00000142937	RPS8	Ribosomal protein S8	33092.3	28554.7	33479.8	36987	35643.3	35889.5	35104	36208	38594.6	36600.8	0.145408	0.0723446	0.994591
ENSECAG00000021136	ENSG00000142676	RPL11	Ribosomal protein L11	27860.8	26967	25491.3	32591.6	24086.9	27866.5	24729.1	37120.4	29362.9	38242.7	0.066741	0.626664	0.994591
ENSECAG00000017227	ENSG00000164125	GASK1B	golgi associated kinase 1B [Source:HGNC Symbol;Acc:HGNC:25312]	106.765	179.366	302.246	70.8927	49.7169	73.7916	109.031	80.0331	88.7233	60.9597	-0.605367	0.142181	0.994591
ENSECAG00000035042	NA	LOC111772536	Serine protease 48-like	62.8618	158.943	61.6229	58.1955	34.0653	57.7499	62.0177	51.0211	59.1489	66.9558	-0.411503	0.35762	0.994591
ENSECAG00000021957	ENSG00000122779	TRIM24	tripartite motif containing 24 [Source:HGNC Symbol;Acc:HGNC:11812]	1532.63	1271.54	853.917	878.223	1462.05	1326.11	1827.52	1636.68	1016.91	923.39	0.15602	0.386484	0.994591
ENSECAG00000024958	ENSG00000164889	SLC4A2	solute carrier family 4 member 2 [Source:HGNC Symbol;Acc:HGNC:11028]	1674.32	1498.86	1642.3	1774.43	1553.19	1794.53	1673.48	1676.69	1908.69	1674.89	0.0891427	0.342209	0.994591
ENSECAG00000025137	ENSG00000134909	ARHGAP32	Rho GTPase activating protein 32 [Source:HGNC Symbol;Acc:HGNC:17399]	266.414	389.81	320.83	292.036	209.916	283.403	271.078	255.106	283.232	279.815	-0.169195	0.335555	0.994591
ENSECAG00000017197	ENSG00000099901	RANBP1	RAN binding protein 1 [Source:HGNC Symbol;Acc:HGNC:9847]	20965.9	19024.3	21990.6	22974.5	15322	18718.5	14860.3	22912.5	19722.7	29460.5	-0.0927821	0.552504	0.994591
ENSECAG00000016242	ENSG00000100109	TFIP11	tuftelin interacting protein 11 [Source:HGNC Symbol;Acc:HGNC:17165]	1811.02	1744.82	1711.75	1894	1644.34	1899.33	1780.51	1734.72	1992.86	1807.81	0.0467077	0.575237	0.994591
ENSECAG00000016996	ENSG00000089154	GCN1	GCN1 activator of EIF2AK4 [Source:HGNC Symbol;Acc:HGNC:4199]	3762.73	4544.53	4126.78	2555.31	2773.1	3220.09	2969.85	3310.37	2765.21	3902.42	-0.186329	0.374103	0.994591
ENSECAG00000026970	ENSG00000152348	ATG10	autophagy related 10 [Source:HGNC Symbol;Acc:HGNC:20315]	91.7982	63.0445	93.9015	103.694	105.879	98.3888	114.033	109.045	96.6857	121.919	0.278511	0.215404	0.994591
ENSECAG00000014356	ENSG00000115207	GTF3C2	general transcription factor IIIC subunit 2 [Source:HGNC Symbol;Acc:HGNC:4665]	5583.73	5149.22	5460.96	5912.66	5095.98	5954.66	5591.6	5584.31	6338.03	5594.3	0.0792479	0.348445	0.994591
ENSECAG00000028792	NA	NA	Protein coding gene	23717.9	20745.2	23314	25500.2	23312.6	25605.7	23696.8	24464.1	27274.5	24563.8	0.108306	0.20153	0.994591
ENSECAG00000016768	ENSG00000179348	GATA2	GATA binding protein 2 [Source:HGNC Symbol;Acc:HGNC:4171]	2897.63	3097.17	2883.56	2778.57	2216.09	2817.98	2597.74	2566.06	2831.18	2852.12	-0.079769	0.408314	0.994591
ENSECAG00000007201	ENSG00000144713	RPL32	ribosomal protein L32 [Source:HGNC Symbol;Acc:HGNC:10336]	34109	30688.4	33455.4	36211.4	31437.7	36534.3	34175.8	34313.2	38896.1	34299.3	0.0898708	0.296972	0.994591
ENSECAG00000009651	ENSG00000163946	TASOR	transcription activation suppressor [Source:HGNC Symbol;Acc:HGNC:30314]	1473.76	1404.74	1567.96	1236.92	1129.68	1288.68	1280.37	1227.51	1211.41	1416.06	-0.122637	0.277857	0.994591
ENSECAG00000012173	ENSG00000133104	SPART	spartin [Source:HGNC Symbol;Acc:HGNC:18514]	50.8881	126.089	308.114	53.9631	82.8615	28.875	351.1	50.0207	38.6743	211.86	1.01316	0.21105	0.994591
ENSECAG00000022843	ENSG00000123200	ZC3H13	zinc finger CCCH-type containing 13 [Source:HGNC Symbol;Acc:HGNC:20368]	2434.65	2516.45	2837.59	2340.52	1964.74	2286.47	2502.72	2179.9	2165.76	2002.68	-0.15827	0.112408	0.994591
ENSECAG00000020819	ENSG00000204305	AGER	advanced glycosylation end-product specific receptor [Source:HGNC Symbol;Acc:HGNC:320]	137.697	86.1312	77.2731	67.7184	183.216	124.055	158.045	131.054	110.335	183.879	0.636812	0.044718	0.994591
ENSECAG00000006405	ENSG00000112640	PPP2R5D	protein phosphatase 2 regulatory subunit B'delta [Source:HGNC Symbol;Acc:HGNC:9312]	5451.02	5448.46	5782.77	5010.1	5055.47	5562.18	5359.53	5274.18	5630.52	5403.43	0.0320663	0.592109	0.994591
ENSECAG00000001870	ENSG00000173706	HEG1	heart development protein with EGF like domains 1 [Source:HGNC Symbol;Acc:HGNC:29227]	82.818	119.873	98.7922	73.0089	164.802	47.0555	81.0232	58.024	62.5613	66.9558	-0.410925	0.353253	0.994591
ENSECAG00000008614	ENSG00000073350	LLGL2	LLGL scribble cell polarity complex component 2 [Source:HGNC Symbol;Acc:HGNC:6629]	1600.48	1559.24	1712.72	1388.23	2222.53	1618.07	1821.52	1491.62	1562.9	1493.01	0.0694155	0.612699	0.994591
ENSECAG00000025080	ENSG00000108298	RPL19	ribosomal protein L19 [Source:HGNC Symbol;Acc:HGNC:10312]	35891.1	35481.6	36852.4	43381.1	40221.9	39647.5	34917	53110	42828.3	57846.8	0.193802	0.0819492	0.994591
ENSECAG00000011693	ENSG00000130312	MRPL34	mitochondrial ribosomal protein L34 [Source:HGNC Symbol;Acc:HGNC:14488]	2107.37	2014.76	2072.68	2222.01	1764.03	2234.07	2059.59	2183.9	2372.78	2199.55	0.0703434	0.463609	0.994591
ENSECAG00000007865	ENSG00000113600	C9	complement C9 [Source:HGNC Symbol;Acc:HGNC:1358]	39.9123	87.0191	42.0601	45.4983	115.085	41.7083	37.0106	43.0178	23.887	47.9683	-0.640986	0.203706	0.994591
ENSECAG00000000122	ENSG00000119125	GDA	guanine deaminase [Source:HGNC Symbol;Acc:HGNC:4212]	178.607	173.15	177.044	185.168	174.93	192.5	181.052	160.066	203.609	177.882	0.0640531	0.653558	0.994591
ENSECAG00000009922	ENSG00000107295	SH3GL2	SH3 domain containing GRB2 like 2, endophilin A1 [Source:HGNC Symbol;Acc:HGNC:10831]	1166.44	1530.83	1358.64	1209.41	601.206	1073.72	1086.31	1160.48	1235.3	1224.19	-0.131844	0.51453	0.994591
ENSECAG00000011164	ENSG00000175787	ZNF169	zinc finger protein 169 [Source:HGNC Symbol;Acc:HGNC:12957]	369.188	305.455	368.759	401.02	385.766	399.972	374.107	381.158	424.279	376.751	0.117291	0.353526	0.994591
ENSECAG00000036116	ENSG00000171858	RPS21	ribosomal protein S21 [Source:HGNC Symbol;Acc:HGNC:10409]	15358.2	13694	15012.5	16294.7	14173	16457.7	15396.4	15425.4	17510.3	15414.8	0.0930317	0.2932	0.994591
ENSECAG00000011752	ENSG00000126775	ATG14	autophagy related 14 [Source:HGNC Symbol;Acc:HGNC:19962]	977.85	887.062	965.425	1028.47	1007.23	1068.37	1005.29	957.396	1121.55	983.35	0.102334	0.273432	0.994591
ENSECAG00000015585	ENSG00000106638	TBL2	transducin beta like 2 [Source:HGNC Symbol;Acc:HGNC:11586]	1215.33	1052.22	1511.23	966.046	837.822	1030.94	951.272	986.408	1128.38	832.45	-0.187826	0.254626	0.994591
ENSECAG00000022901	ENSG00000127564	PKMYT1	protein kinase, membrane associated tyrosine/threonine 1 [Source:HGNC Symbol;Acc:HGNC:29650]	295.351	289.472	337.459	321.662	364.591	344.361	308.088	316.131	366.268	335.778	0.129197	0.302919	0.994591
ENSECAG00000022455	ENSG00000160299	PCNT	pericentrin [Source:HGNC Symbol;Acc:HGNC:16068]	1110.56	1183.64	1609.04	945.942	1323.02	1119.71	1314.38	1033.43	818.984	812.463	-0.251458	0.233764	0.994591
ENSECAG00000006377	ENSG00000148396	SEC16A	SEC16 homolog A, endoplasmic reticulum export factor [Source:HGNC Symbol;Acc:HGNC:29006]	1608.46	1570.78	1295.06	1154.39	1484.14	1111.15	1355.39	1191.49	1225.06	1483.02	-0.0815058	0.61267	0.994591
ENSECAG00000009847	ENSG00000149499	EML3	EMAP like 3 [Source:HGNC Symbol;Acc:HGNC:26666]	1711.24	1530.83	1680.45	1814.64	1586.34	1834.1	1717.49	1713.71	1949.64	1711.87	0.090035	0.336625	0.994591
ENSECAG00000021234	ENSG00000173848	NET1	neuroepithelial cell transforming 1 [Source:HGNC Symbol;Acc:HGNC:14592]	746.359	510.571	275.836	352.347	585.555	275.916	1517.43	569.236	341.243	286.811	0.272215	0.558559	0.994591
ENSECAG00000040546	ENSG00000175130	MARCKSL1	MARCKS like 1 [Source:HGNC Symbol;Acc:HGNC:7142]	2455.6	2682.5	2295.7	2434.69	2307.23	2376.3	2554.73	1927.8	2421.69	2317.47	-0.0507422	0.628728	0.994591
ENSECAG00000024025	ENSG00000128534	LSM8	LSM8 homolog, U6 small nuclear RNA associated [Source:HGNC Symbol;Acc:HGNC:20471]	1768.11	1830.07	1722.51	1943.73	1865.3	1630.9	1660.47	2224.92	2103.2	2915.07	0.198125	0.180908	0.994591
ENSECAG00000010381	ENSG00000104969	SGTA	small glutamine rich tetratricopeptide repeat containing alpha [Source:HGNC Symbol;Acc:HGNC:10819]	2267.02	2221.65	2149.95	2249.52	2528.2	2276.85	1743.5	2099.87	2152.11	2279.49	-0.113065	0.301505	0.994591
ENSECAG00000007404	ENSG00000150990	DHX37	DEAH-box helicase 37 [Source:HGNC Symbol;Acc:HGNC:17210]	632.609	715.688	580.038	575.607	637.113	572.152	585.167	491.203	569.877	612.595	-0.111273	0.400594	0.994591
ENSECAG00000009904	ENSG00000178127	NDUFV2	NADH:ubiquinone oxidoreductase core subunit V2 [Source:HGNC Symbol;Acc:HGNC:7717]	15940	14697.4	15891.9	17042.8	14223.6	17094	15873.5	16248.7	18300.9	16331.2	0.0838005	0.331318	0.994591
ENSECAG00000004900	ENSG00000176087	SLC35A4	solute carrier family 35 member A4 [Source:HGNC Symbol;Acc:HGNC:20753]	1715.23	2147.95	1929.87	1590.32	1256.73	1637.32	1421.41	1499.62	1711.9	2020.66	-0.114621	0.471746	0.994591
ENSECAG00000023910	ENSG00000164077	MON1A	MON1 homolog A, secretory trafficking associated [Source:HGNC Symbol;Acc:HGNC:28207]	378.169	369.387	381.475	399.962	325.001	405.319	375.107	380.157	428.829	385.745	0.0562191	0.619817	0.994591
ENSECAG00000009309	ENSG00000131373	HACL1	2-hydroxyacyl-CoA lyase 1 [Source:HGNC Symbol;Acc:HGNC:17856]	2349.83	2274.04	2390.58	2509.81	1946.32	2542.07	2399.69	2402.99	2704.92	2425.4	0.0784475	0.43393	0.994591
ENSECAG00000000370	ENSG00000142534	RPS11	ribosomal protein S11 [Source:HGNC Symbol;Acc:HGNC:10384]	35971.9	30382.1	34649.7	39204.7	39454.1	38659.3	36842.5	40401.7	41386	40170.5	0.160064	0.0503504	0.994591
ENSECAG00000016932	ENSG00000234127	TRIM26	tripartite motif containing 26 [Source:HGNC Symbol;Acc:HGNC:12962]	599.682	619.789	680.786	454.983	532.155	610.652	452.129	492.204	592.626	511.662	-0.0960406	0.576574	0.994591
ENSECAG00000009513	ENSG00000173230	GOLGB1	golgin B1 [Source:HGNC Symbol;Acc:HGNC:4429]	3286.78	4037.51	6132.94	2918.24	2489.53	2645.8	3731.07	1883.78	2050.87	3008.01	-0.444418	0.118428	0.994591
ENSECAG00000008928	NA	LOC100055584	Ribosomal protein L23a	50558.9	44363.8	50750.8	56876.1	54266	55684.8	52312	55903.1	60149.9	56869.4	0.148333	0.0573166	0.994591
ENSECAG00000016039	ENSG00000130304	SLC27A1	solute carrier family 27 member 1 [Source:HGNC Symbol;Acc:HGNC:10995]	502.895	544.313	516.458	502.598	465.866	525.097	411.118	501.207	535.752	468.69	-0.0908955	0.46562	0.994591
ENSECAG00000006417	NA	NA	Protein coding gene	7.98245	7.99155	6.84699	10.581	14.7309	10.6944	11.0031	11.0046	11.3748	11.9921	0.401524	0.446661	0.994591
ENSECAG00000018681	ENSG00000039523	RIPOR1	RHO family interacting cell polarization regulator 1 [Source:HGNC Symbol;Acc:HGNC:25836]	536.82	335.645	387.344	207.388	331.446	243.833	264.076	356.147	296.882	197.869	-0.325565	0.208734	0.994591
ENSECAG00000011833	ENSG00000110195	FOLR1	folate receptor alpha [Source:HGNC Symbol;Acc:HGNC:3791]	759.331	677.506	740.453	805.214	708.926	812.777	762.218	761.315	865.621	761.497	0.0937253	0.355048	0.994591
ENSECAG00000028369	ENSG00000116032	GRIN3B	glutamate ionotropic receptor NMDA type subunit 3B [Source:HGNC Symbol;Acc:HGNC:16768]	152.664	126.977	148.677	161.889	148.23	160.417	152.043	154.064	174.034	153.898	0.113709	0.469751	0.994591
ENSECAG00000032189	ENSG00000109944	JHY	junctional cadherin complex regulator [Source:HGNC Symbol;Acc:HGNC:26288]	6.98465	18.647	12.7158	7.4067	76.4167	6.41666	9.00258	8.00331	6.82487	2.99802	-0.764532	0.431422	0.994591
ENSECAG00000010865	ENSG00000109944	JHY	junctional cadherin complex regulator [Source:HGNC Symbol;Acc:HGNC:26288]	6.98465	17.759	12.7158	7.4067	76.4167	6.41666	9.00258	8.00331	6.82487	2.99802	-0.740413	0.445653	0.994591
ENSECAG00000014139	ENSG00000185379	RAD51D	RAD51 paralog D [Source:HGNC Symbol;Acc:HGNC:9823]	1061.67	760.085	971.294	702.579	716.292	796.735	478.137	649.269	754.148	844.442	-0.325798	0.170473	0.994591
ENSECAG00000014760	ENSG00000125844	RRBP1	ribosome binding protein 1 [Source:HGNC Symbol;Acc:HGNC:10448]	6689.3	6445.63	9756.96	6258.66	4453.35	4730.15	4839.38	5410.24	4524.89	8376.47	-0.366383	0.0961512	0.994591
ENSECAG00000019605	ENSG00000147003	CLTRN	Collectrin, amino acid transport regulator	173.618	256.618	409.841	220.085	547.807	468.416	440.126	656.272	204.746	248.836	0.295943	0.476161	0.994591
ENSECAG00000017394	ENSG00000105939	ZC3HAV1	zinc finger CCCH-type containing, antiviral 1 [Source:HGNC Symbol;Acc:HGNC:23721]	92.796	60.3806	98.7922	74.067	120.61	91.9721	92.0263	90.0373	97.8231	97.9353	0.253011	0.324905	0.994591
ENSECAG00000012080	ENSG00000168710	AHCYL1	adenosylhomocysteinase like 1 [Source:HGNC Symbol;Acc:HGNC:344]	219.517	277.04	274.858	239.131	184.137	223.514	232.066	215.089	246.833	208.862	-0.101857	0.468216	0.994591
ENSECAG00000011749	ENSG00000120149	MSX2	msh homeobox 2 [Source:HGNC Symbol;Acc:HGNC:7392]	1779.09	1672.9	1682.4	1967.01	2186.62	1959.22	1970.56	1835.76	2100.92	1856.77	0.141613	0.161684	0.994591
ENSECAG00000038599	ENSG00000142676	RPL11	ribosomal protein L11 [Source:HGNC Symbol;Acc:HGNC:10301]	27828.8	26913.8	25525.6	32553.5	24077.7	27843	24664.1	37140.4	29306	38215.8	0.0658473	0.631398	0.994591
ENSECAG00000024737	ENSG00000143368	SF3B4	splicing factor 3b subunit 4 [Source:HGNC Symbol;Acc:HGNC:10771]	4194.78	3939.83	4056.35	4590.04	5412.7	4469.2	3258.93	3678.52	3914.06	4593.96	-0.132116	0.344159	0.994591
ENSECAG00000000373	ENSG00000115318	LOXL3	lysyl oxidase like 3 [Source:HGNC Symbol;Acc:HGNC:13869]	203.553	184.694	242.579	44.4402	144.547	27.8055	377.108	169.07	90.9983	337.777	0.918522	0.210586	0.994591
ENSECAG00000026993	ENSG00000218739	CEBPZOS	CEBPZ opposite strand [Source:HGNC Symbol;Acc:HGNC:49288]	1032.73	1059.32	956.622	1121.59	895.825	1078	898.257	1521.63	1187.53	2310.47	0.278959	0.241269	0.994591
ENSECAG00000027989	NA	NA	Protein coding gene	6.98465	68.3722	16.6284	13.7553	64.4478	12.8333	14.004	15.0062	14.7872	14.9901	-0.686876	0.440742	0.994591
ENSECAG00000032026	ENSG00000204421	LY6G6C	lymphocyte antigen 6 family member G6C [Source:HGNC Symbol;Acc:HGNC:13936]	572.741	507.02	559.497	607.35	530.314	613.861	574.164	574.238	651.775	573.621	0.093819	0.38593	0.994591
ENSECAG00000012134	ENSG00000070669	ASNS	asparagine synthetase (glutamine-hydrolyzing) [Source:HGNC Symbol;Acc:HGNC:753]	15990.8	13952.4	16003.4	15849.3	19777.2	16009.6	16825.8	15505.4	17169.1	17304.6	0.128696	0.216004	0.994591
ENSECAG00000024236	ENSG00000104356	POP1	POP1 homolog, ribonuclease P/MRP subunit [Source:HGNC Symbol;Acc:HGNC:30129]	851.129	1000.72	832.398	741.728	511.9	701.555	516.148	605.251	681.349	859.432	-0.359923	0.0733461	0.994591
ENSECAG00000013737	ENSG00000174547	MRPL11	mitochondrial ribosomal protein L11 [Source:HGNC Symbol;Acc:HGNC:14042]	5028.95	4515.23	4933.74	5337.06	4656.82	5393.2	5040.44	5050.09	5735.17	5045.67	0.0900291	0.309492	0.994591
ENSECAG00000019114	ENSG00000048991	R3HDM1	R3H domain containing 1 [Source:HGNC Symbol;Acc:HGNC:9757]	1552.59	1371	1737.18	1552.23	1265.02	1604.17	1100.31	1502.62	1479.86	1557.97	-0.151041	0.295997	0.994591
ENSECAG00000014817	ENSG00000108830	RND2	Rho family GTPase 2 [Source:HGNC Symbol;Acc:HGNC:18315]	632.609	351.628	386.366	262.409	497.169	914.374	352.101	701.29	315.081	231.847	-0.157955	0.636682	0.994591
ENSECAG00000010892	ENSG00000052749	RRP12	ribosomal RNA processing 12 homolog [Source:HGNC Symbol;Acc:HGNC:29100]	2003.6	2067.15	2071.7	1820.99	1656.31	1853.35	1634.47	1666.69	1929.16	1760.84	-0.139523	0.107878	0.994591
ENSECAG00000014365	ENSG00000134146	DPH6	diphthamine biosynthesis 6 [Source:HGNC Symbol;Acc:HGNC:30543]	1433.85	1383.43	1507.32	1542.71	1290.8	1600.96	1481.42	1515.63	1690.29	1550.98	0.106727	0.233317	0.994591
ENSECAG00000039059	ENSG00000002586	CD99	CD99 molecule (Xg blood group) [Source:HGNC Symbol;Acc:HGNC:7082]	205.548	116.321	262.142	244.421	625.144	225.653	256.073	267.111	229.771	322.787	0.330789	0.408725	0.994591
ENSECAG00000009190	ENSG00000154620	TMSB4Y	thymosin beta 4 Y-linked [Source:HGNC Symbol;Acc:HGNC:11882]	16845	14078.5	16034.7	15026.1	19555.3	17368.8	16436.7	16833	17657.1	14605.4	0.100658	0.303517	0.994591
ENSECAG00000025018	ENSG00000005889	ZFX	zinc finger protein X-linked [Source:HGNC Symbol;Acc:HGNC:12869]	577.73	651.755	757.081	464.506	310.27	469.486	550.157	429.178	530.065	421.721	-0.211405	0.203694	0.994591
ENSECAG00000021891	ENSG00000001497	LAS1L	LAS1 like ribosome biogenesis factor [Source:HGNC Symbol;Acc:HGNC:25726]	5834.18	8045.72	7584.5	4008.08	3762.83	4006.14	5128.47	3576.48	5078.84	4450.06	-0.287275	0.066523	0.994591
ENSECAG00000020186	ENSG00000215029	TCP11X2	t-complex 11 family, X-linked 2 [Source:HGNC Symbol;Acc:HGNC:48335]	41.9079	73.6999	31.3005	28.5687	257.791	26.7361	375.107	33.0137	29.5744	128.915	1.65124	0.0624436	0.994591
ENSECAG00000013754	ENSG00000102871	TRADD	TNFRSF1A associated via death domain [Source:HGNC Symbol;Acc:HGNC:12030]	198.564	176.702	194.65	210.562	183.216	212.819	199.057	199.082	226.358	198.869	0.0925308	0.507827	0.994591
ENSECAG00000037615	ENSG00000255072	PIGY	phosphatidylinositol glycan anchor biosynthesis class Y [Source:HGNC Symbol;Acc:HGNC:28213]	778.289	694.377	762.95	825.318	718.133	833.096	780.223	780.323	887.233	779.485	0.091557	0.370563	0.994591
ENSECAG00000012825	ENSG00000138639	ARHGAP24	Rho GTPase activating protein 24 [Source:HGNC Symbol;Acc:HGNC:25361]	23.9474	31.9662	91.9452	75.1251	6.44478	118.708	29.0083	26.0108	136.497	26.9822	0.495976	0.586192	0.994591
ENSECAG00000024126	ENSG00000035928	RFC1	replication factor C subunit 1 [Source:HGNC Symbol;Acc:HGNC:9969]	2190.19	1957.93	2148	2322.53	2022.74	2347.43	2195.63	2195.91	2496.76	2192.55	0.0907481	0.328377	0.994591
ENSECAG00000012927	ENSG00000142687	KIAA0319L	KIAA0319 like [Source:HGNC Symbol;Acc:HGNC:30071]	259.43	367.611	319.852	250.77	211.757	222.444	281.08	219.091	240.008	260.828	-0.188278	0.268603	0.994591
ENSECAG00000009573	ENSG00000145425	RPS3A	ribosomal protein S3A [Source:HGNC Symbol;Acc:HGNC:10421]	60124.8	52255	58661.1	64544.1	59007.5	64731.3	61185.5	61779.6	69100.7	62168.9	0.118065	0.166301	0.994591
ENSECAG00000010373	ENSG00000001629	ANKIB1	ankyrin repeat and IBR domain containing 1 [Source:HGNC Symbol;Acc:HGNC:22215]	239.474	316.998	254.317	252.886	213.599	249.18	254.073	222.092	247.97	223.852	-0.124227	0.409183	0.994591
ENSECAG00000026909	ENSG00000130816	DNMT1	DNA methyltransferase 1 [Source:HGNC Symbol;Acc:HGNC:2976]	1708.24	1910.87	1685.34	1709.89	1822.95	1741.05	1787.51	1619.67	1527.63	1577.96	-0.108923	0.16239	0.994591
ENSECAG00000005171	NA	NA	Protein coding gene	212.533	274.377	261.164	234.898	300.143	233.139	248.071	200.083	230.908	150.9	-0.1828	0.406683	0.994591
ENSECAG00000017190	NA	NA	Protein coding gene	482.938	481.269	610.36	436.995	854.394	1214.89	454.13	402.166	340.106	421.721	-0.261146	0.441643	0.994591
ENSECAG00000010566	ENSG00000137504	CREBZF	CREB/ATF bZIP transcription factor [Source:HGNC Symbol;Acc:HGNC:24905]	78.8267	57.7168	76.295	78.2994	83.7822	81.2777	78.0223	76.0315	84.1734	76.9492	0.127275	0.557691	0.994591
ENSECAG00000007794	ENSG00000166337	TAF10	TATA-box binding protein associated factor 10 [Source:HGNC Symbol;Acc:HGNC:11543]	479.945	348.964	370.715	392.555	533.996	419.222	423.121	426.176	429.967	450.702	0.101918	0.496037	0.994591
ENSECAG00000017629	ENSG00000099942	CRKL	CRK like proto-oncogene, adaptor protein [Source:HGNC Symbol;Acc:HGNC:2363]	718.421	759.197	662.201	537.515	667.496	663.055	792.227	474.196	489.116	567.625	-0.146963	0.384946	0.994591
ENSECAG00000025055	ENSG00000116337	AMPD2	adenosine monophosphate deaminase 2 [Source:HGNC Symbol;Acc:HGNC:469]	645.581	644.652	714.043	620.047	777.978	621.347	540.155	633.262	618.788	619.591	-0.113673	0.398118	0.994591
ENSECAG00000016129	ENSG00000173210	ABLIM3	actin binding LIM protein family member 3 [Source:HGNC Symbol;Acc:HGNC:29132]	30.932	33.7421	42.0601	29.6268	111.403	23.5278	29.0083	28.0116	30.7119	18.9875	-0.272677	0.651645	0.994591
ENSECAG00000025048	ENSG00000198677	TTC37	tetratricopeptide repeat domain 37 [Source:HGNC Symbol;Acc:HGNC:23639]	1768.11	1931.29	2284.94	1473.93	1089.17	1115.43	1552.44	1793.74	1556.07	1683.89	-0.157202	0.406345	0.994591
ENSECAG00000007132	ENSG00000163121	NEURL3	neuralized E3 ubiquitin protein ligase 3 [Source:HGNC Symbol;Acc:HGNC:25162]	41.9079	71.924	40.1038	24.3363	55.241	24.5972	57.0163	278.115	42.0867	46.969	0.53579	0.515669	0.994591
ENSECAG00000018773	ENSG00000143947	RPS27A	ribosomal protein S27a [Source:HGNC Symbol;Acc:HGNC:10417]	35934	31452.1	35290.3	39405.8	36593.5	38859.3	36486.4	37957.7	41900.1	38534.5	0.126444	0.119384	0.994591
ENSECAG00000023300	ENSG00000144747	TMF1	TATA element modulatory factor 1 [Source:HGNC Symbol;Acc:HGNC:11870]	1283.18	1537.04	2044.31	1399.87	879.253	1149.65	1444.41	1139.47	1211.41	1407.07	-0.178223	0.292389	0.994591
ENSECAG00000015835	ENSG00000168268	NT5DC2	5'-nucleotidase domain containing 2 [Source:HGNC Symbol;Acc:HGNC:25717]	1242.27	1160.55	1186.48	1314.16	1148.09	1325.04	1221.35	1248.52	1405.92	1246.18	0.0734454	0.419105	0.994591
ENSECAG00000014600	ENSG00000182606	TRAK1	trafficking kinesin protein 1 [Source:HGNC Symbol;Acc:HGNC:29947]	219.517	340.085	257.251	195.749	459.421	178.597	97.0278	178.074	213.846	230.847	-0.420018	0.358677	0.994591
ENSECAG00000021422	ENSG00000138246	DNAJC13	DnaJ heat shock protein family (Hsp40) member C13 [Source:HGNC Symbol;Acc:HGNC:30343]	2025.55	2131.97	2875.73	2006.16	1597.39	2030.87	1854.53	1680.7	1703.94	1871.76	-0.279528	0.0737223	0.994591
ENSECAG00000016916	ENSG00000077044	DGKD	diacylglycerol kinase delta [Source:HGNC Symbol;Acc:HGNC:2851]	593.695	456.406	371.694	397.846	637.113	401.041	520.149	367.152	424.279	310.795	-0.132875	0.483483	0.994591
ENSECAG00000017246	ENSG00000115685	PPP1R7	protein phosphatase 1 regulatory subunit 7 [Source:HGNC Symbol;Acc:HGNC:9295]	2787.87	2442.75	2736.84	2924.59	2545.69	2974.12	2785.8	2804.16	3132.62	2808.14	0.0939975	0.308477	0.994591
ENSECAG00000039324	NA	LOC100055813	Cytochrome c oxidase subunit 6C	25669.6	21985.6	25024.8	28432.2	28614.8	28309.2	27287.8	27800.5	30376.4	28138.4	0.167176	0.0543234	0.994591
ENSECAG00000020271	ENSG00000147647	DPYS	dihydropyrimidinase [Source:HGNC Symbol;Acc:HGNC:3013]	8.98026	43.5096	19.5628	19.0458	78.2581	19.25	26.0074	26.0108	20.4746	163.892	0.796768	0.344352	0.994591
ENSECAG00000015832	ENSG00000142541	RPL13A	ribosomal protein L13a [Source:HGNC Symbol;Acc:HGNC:10304]	18280.8	18291.8	17554.7	23444.3	22172.8	20829.5	18482.3	30077.5	20526.9	28458.2	0.163826	0.183573	0.994591
ENSECAG00000013105	ENSG00000124532	MRS2	magnesium transporter MRS2 [Source:HGNC Symbol;Acc:HGNC:13785]	965.877	1084.19	823.595	714.218	703.402	832.027	906.259	778.322	801.922	774.488	-0.0923744	0.473373	0.994591
ENSECAG00000042479	NA	NA	Protein coding gene	257.434	335.645	386.366	210.562	385.766	171.111	167.048	208.086	234.321	229.848	-0.395368	0.263689	0.994591
ENSECAG00000037690	NA	NA	LncRNA	19.9561	24.8626	36.1912	149.192	36.8273	18.1805	7.002	61.0253	18.1997	111.926	-0.886361	0.0423172	0.994591
ENSECAG00000020415	ENSG00000114023	FAM162A	family with sequence similarity 162 member A [Source:HGNC Symbol;Acc:HGNC:17865]	2761.93	2552.86	2735.86	2941.52	2519.91	2978.4	2804.8	2804.16	3180.39	2805.15	0.0930214	0.289596	0.994591
ENSECAG00000017315	ENSG00000163406	SLC15A2	solute carrier family 15 member 2 [Source:HGNC Symbol;Acc:HGNC:10921]	2005.59	1883.34	2034.53	2086.57	2651.57	2208.4	2188.63	1928.8	2047.46	2041.65	0.0506121	0.644845	0.994591
ENSECAG00000024549	ENSG00000176542	USF3	upstream transcription factor family member 3 [Source:HGNC Symbol;Acc:HGNC:30494]	135.702	52.3891	91.9452	65.6022	51.5583	91.9721	157.045	144.06	48.9116	253.832	0.578623	0.354903	0.994591
ENSECAG00000012875	ENSG00000167491	GATAD2A	GATA zinc finger domain containing 2A [Source:HGNC Symbol;Acc:HGNC:29989]	826.184	735.223	809.901	875.049	760.485	884.43	828.237	828.343	940.695	827.453	0.0921953	0.365549	0.994591
ENSECAG00000022482	ENSG00000107341	UBE2R2	ubiquitin conjugating enzyme E2 R2 [Source:HGNC Symbol;Acc:HGNC:19907]	380.164	340.973	371.694	403.136	351.701	406.389	381.109	381.158	432.242	380.748	0.0890334	0.438508	0.994591
ENSECAG00000025162	ENSG00000124172	ATP5F1E	ATP synthase F1 subunit epsilon [Source:HGNC Symbol;Acc:HGNC:838]	12609.3	11272.5	12363.7	13383.9	11697.3	13519.9	12647.6	12662.2	14385.7	12652.6	0.0919146	0.294535	0.994591
ENSECAG00000011992	ENSG00000101193	GID8	GID complex subunit 8 homolog [Source:HGNC Symbol;Acc:HGNC:15857]	2087.41	1925.08	2173.43	2011.45	1648.94	1925	1198.34	2391.99	1710.77	2911.08	-0.192716	0.372546	0.994591
ENSECAG00000042198	ENSG00000176153	GPX2	glutathione peroxidase 2 [Source:HGNC Symbol;Acc:HGNC:4554]	3606.07	3219.71	3535.98	3825.03	3334.72	3866.04	3617.03	3617.5	4111.98	3613.61	0.0917702	0.311887	0.994591
ENSECAG00000016684	ENSG00000133961	NUMB	NUMB endocytic adaptor protein [Source:HGNC Symbol;Acc:HGNC:8060]	927.96	752.982	961.513	896.211	1111.27	944.319	986.282	934.387	966.857	969.36	0.134698	0.257468	0.994591
ENSECAG00000020694	ENSG00000198707	CEP290	centrosomal protein 290 [Source:HGNC Symbol;Acc:HGNC:29021]	366.195	355.18	366.803	384.09	305.667	386.069	368.105	366.152	402.667	373.753	0.0501972	0.661362	0.994591
ENSECAG00000004920	ENSG00000184697	CLDN6	claudin 6 [Source:HGNC Symbol;Acc:HGNC:2048]	14973.1	12425.1	14661.4	13503.5	22398.4	14592.6	17878.1	15401.4	14170.7	15853.5	0.175798	0.251454	0.994591
ENSECAG00000004762	ENSG00000180530	NRIP1	nuclear receptor interacting protein 1 [Source:HGNC Symbol;Acc:HGNC:8001]	23.9474	170.486	63.5792	338.592	126.134	12.8333	114.033	11.0046	28.437	59.9604	-1.35965	0.177456	0.994591
ENSECAG00000022752	ENSG00000126883	NUP214	nucleoporin 214 [Source:HGNC Symbol;Acc:HGNC:8064]	1088.61	1121.48	1129.75	925.838	1021.96	1051.26	1005.29	876.363	913.395	990.346	-0.128055	0.207574	0.994591
ENSECAG00000016134	ENSG00000156675	RAB11FIP1	RAB11 family interacting protein 1 [Source:HGNC Symbol;Acc:HGNC:30265]	3285.78	2943.55	3222	3483.27	3025.37	3518.47	3292.94	3287.36	3735.48	3289.83	0.0882698	0.329492	0.994591
ENSECAG00000007508	ENSG00000168310	IRF2	interferon regulatory factor 2 [Source:HGNC Symbol;Acc:HGNC:6117]	55.8772	37.2939	48.907	44.4402	227.409	53.4722	51.0146	56.0232	61.4238	72.9518	0.410995	0.440695	0.994591
ENSECAG00000034383	ENSG00000124942	AHNAK	AHNAK nucleoprotein [Source:HGNC Symbol;Acc:HGNC:347]	2763.92	3599.75	4230.46	3115.05	2059.57	2951.66	3609.03	2874.19	2662.84	2634.26	-0.157428	0.409566	0.994591
ENSECAG00000002944	ENSG00000173020	GRK2	G protein-coupled receptor kinase 2 [Source:HGNC Symbol;Acc:HGNC:289]	199.561	112.77	122.268	133.321	176.771	150.792	202.058	144.06	171.759	201.867	0.341505	0.192602	0.994591
ENSECAG00000023476	ENSG00000172890	NADSYN1	NAD synthetase 1 [Source:HGNC Symbol;Acc:HGNC:29832]	954.901	1310.61	729.693	545.98	1612.12	767.86	689.197	1002.41	563.052	704.535	-0.321339	0.279902	0.994591
ENSECAG00000010997	ENSG00000188257	PLA2G2A	phospholipase A2 group IIA [Source:HGNC Symbol;Acc:HGNC:9031]	83.8158	11.5434	0.978141	1.0581	35.9067	231	1.00029	38.0157	1.13748	24.9835	-1.68504	0.226443	0.994591
ENSECAG00000008411	ENSG00000143537	ADAM15	ADAM metallopeptidase domain 15 [Source:HGNC Symbol;Acc:HGNC:193]	31.9298	39.0698	33.2568	35.9754	98.5131	37.4305	55.0157	39.0162	36.3993	33.9776	0.208756	0.619059	0.994591
ENSECAG00000011681	ENSG00000168653	NDUFS5	NADH:ubiquinone oxidoreductase subunit S5 [Source:HGNC Symbol;Acc:HGNC:7712]	15530.9	14584.6	15204.2	16542.3	13705.3	16602	15535.4	15828.6	17734.4	15840.5	0.081073	0.3461	0.994591
ENSECAG00000012002	ENSG00000171488	LRRC8C	leucine rich repeat containing 8 VRAC subunit C [Source:HGNC Symbol;Acc:HGNC:25075]	399.123	380.931	404.95	422.182	345.256	411.736	392.112	390.162	445.891	411.728	0.0477515	0.645653	0.994591
ENSECAG00000043662	NA	NA	LncRNA	7.98245	16.8711	8.80327	7.4067	20.255	7.4861	6.00172	8.00331	7.96235	4.9967	-0.529503	0.451435	0.994591
ENSECAG00000018660	ENSG00000009830	POMT2	protein O-mannosyltransferase 2 [Source:HGNC Symbol;Acc:HGNC:19743]	102.774	131.417	111.508	101.578	80.0995	89.8332	104.03	88.0364	109.198	87.9419	-0.133995	0.463039	0.994591
ENSECAG00000037631	NA	NA	LncRNA	55.8772	48.8373	156.503	66.6603	97.5925	60.9583	45.0129	76.0315	55.7364	88.9412	-0.298142	0.544112	0.994591
ENSECAG00000019751	ENSG00000187446	CHP1	calcineurin like EF-hand protein 1 [Source:HGNC Symbol;Acc:HGNC:17433]	1394.93	1759.92	1567.96	1422.09	919.763	1357.12	1009.29	1374.57	1477.58	1496.01	-0.191972	0.28459	0.994591
ENSECAG00000015878	ENSG00000126016	AMOT	angiomotin [Source:HGNC Symbol;Acc:HGNC:17810]	646.579	743.214	1125.84	507.888	508.217	482.319	643.184	310.128	492.528	361.761	-0.519576	0.0448323	0.994591
ENSECAG00000011461	ENSG00000170632	ARMC10	armadillo repeat containing 10 [Source:HGNC Symbol;Acc:HGNC:21706]	1648.38	1145.46	1380.16	1673.91	1837.68	1604.17	1577.45	1610.67	1669.82	1624.93	0.122326	0.387579	0.994591
ENSECAG00000009789	ENSG00000105875	WDR91	WD repeat domain 91 [Source:HGNC Symbol;Acc:HGNC:24997]	495.91	586.047	577.103	161.889	655.527	359.333	351.1	638.264	252.52	229.848	-0.347461	0.397178	0.994591
ENSECAG00000041724	ENSG00000198258	UBL5	ubiquitin like 5 [Source:HGNC Symbol;Acc:HGNC:13736]	4896.24	4095.23	4168.84	5154.01	5444	5026.38	5046.44	4986.06	5214.2	5090.64	0.130008	0.175282	0.994591
ENSECAG00000005530	ENSG00000177646	ACAD9	acyl-CoA dehydrogenase family member 9 [Source:HGNC Symbol;Acc:HGNC:21497]	5849.14	6306.22	4889.73	4023.96	6102.29	4790.04	3930.12	4297.78	3568.27	4959.72	-0.339789	0.0602446	0.994591
ENSECAG00000012893	ENSG00000119318	RAD23B	RAD23 homolog B, nucleotide excision repair protein [Source:HGNC Symbol;Acc:HGNC:9813]	220.515	253.066	463.639	260.293	134.42	142.236	179.051	281.116	202.471	375.752	-0.259677	0.42097	0.994591
ENSECAG00000020351	ENSG00000134291	TMEM106C	transmembrane protein 106C [Source:HGNC Symbol;Acc:HGNC:28775]	7688.1	6328.42	9601.43	10572.5	4396.26	6439.12	1764.5	9048.75	7045.54	9909.45	-0.614386	0.0843521	0.994591
ENSECAG00000009026	ENSG00000167600	CYP2S1	cytochrome P450 family 2 subfamily S member 1 [Source:HGNC Symbol;Acc:HGNC:15654]	524.846	499.028	520.371	549.154	455.738	550.763	512.147	506.21	589.214	528.651	0.0518337	0.615843	0.994591
ENSECAG00000036321	NA	NA	LncRNA	56.875	17.759	80.2076	24.3363	59.8444	19.25	27.0077	132.055	20.4746	9.9934	-0.647921	0.467541	0.994591
ENSECAG00000020620	ENSG00000130177	CDC16	cell division cycle 16 [Source:HGNC Symbol;Acc:HGNC:1720]	5899.03	6191.68	6420.52	5828.02	4310.64	6466.92	6561.88	6734.79	6442.68	6551.67	0.117098	0.40901	0.994591
ENSECAG00000023629	ENSG00000182963	GJC1	gap junction protein gamma 1 [Source:HGNC Symbol;Acc:HGNC:4280]	303.333	134.08	75.3169	146.018	604.889	126.194	465.133	166.069	103.511	209.861	0.366869	0.520479	0.994591
ENSECAG00000015244	ENSG00000167447	SMG8	SMG8 nonsense mediated mRNA decay factor [Source:HGNC Symbol;Acc:HGNC:25551]	1253.25	1405.63	2207.66	980.859	733.785	1245.9	1047.3	1161.48	1070.37	1308.14	-0.234336	0.394218	0.994591
ENSECAG00000017510	ENSG00000101464	PIGU	phosphatidylinositol glycan anchor biosynthesis class U [Source:HGNC Symbol;Acc:HGNC:15791]	1208.34	1083.3	1187.46	1282.42	1112.19	1296.17	1210.35	1214.5	1377.49	1213.2	0.0899179	0.352317	0.994591
ENSECAG00000036728	ENSG00000119650	IFT43	intraflagellar transport 43 [Source:HGNC Symbol;Acc:HGNC:29669]	150.669	123.425	142.809	175.645	195.185	179.666	173.05	182.075	170.622	151.9	0.160549	0.348035	0.994591
ENSECAG00000010371	ENSG00000139354	GAS2L3	growth arrest specific 2 like 3 [Source:HGNC Symbol;Acc:HGNC:27475]	391.14	352.516	383.431	414.775	359.987	417.083	392.112	389.161	444.754	391.741	0.0858547	0.450308	0.994591
ENSECAG00000020665	ENSG00000100316	RPL3	ribosomal protein L3 [Source:HGNC Symbol;Acc:HGNC:10332]	66452.9	55413.4	56513.1	68869.6	81124.2	67789.9	65690.8	69092.6	66846.2	70252.6	0.0991237	0.294242	0.994591
ENSECAG00000013571	ENSG00000126856	PRDM7	PR/SET domain 7	1.99561	7.1036	1.95628	2.1162	5.5241	2.13889	1.00029	2.00083	2.27496	1.99868	-0.753837	0.511073	0.994591
ENSECAG00000000409	ENSG00000168301	KCTD6	potassium channel tetramerization domain containing 6 [Source:HGNC Symbol;Acc:HGNC:22235]	229.496	209.556	228.885	244.421	194.264	243.833	232.066	234.097	260.483	221.853	0.070356	0.621379	0.994591
ENSECAG00000036831	ENSG00000123091	RNF11	ring finger protein 11 [Source:HGNC Symbol;Acc:HGNC:10056]	12.9715	30.1903	12.7158	12.6972	19.3344	5.34722	13.0037	11.0046	11.3748	12.9914	-0.465641	0.464478	0.994591
ENSECAG00000021207	ENSG00000054118	THRAP3	thyroid hormone receptor associated protein 3 [Source:HGNC Symbol;Acc:HGNC:22964]	5098.79	5978.57	7238.24	5217.49	3908.3	5291.61	4905.4	5417.24	5009.45	5233.54	-0.157569	0.294157	0.994591
ENSECAG00000023749	ENSG00000141639	MAPK4	mitogen-activated protein kinase 4 [Source:HGNC Symbol;Acc:HGNC:6878]	84.8136	76.3637	70.4261	71.9508	103.117	75.9305	83.0237	78.0323	83.0359	80.9465	0.105906	0.613144	0.994591
ENSECAG00000012468	ENSG00000178776	C5orf46	chromosome 5 open reading frame 46 [Source:HGNC Symbol;Acc:HGNC:33768]	0.997807	18.647	0.978141	66.6603	34.0653	1.06944	1.00029	20.0083	1.13748	23.9842	-2.28313	0.0939686	0.994591
ENSECAG00000011385	ENSG00000012061	ERCC1	ERCC excision repair 1, endonuclease non-catalytic subunit [Source:HGNC Symbol;Acc:HGNC:3433]	1236.28	1448.25	1719.57	1831.57	2017.22	1449.1	1139.33	2353.97	1111.32	2590.29	-0.0949897	0.664695	0.994591
ENSECAG00000012055	ENSG00000132589	FLOT2	flotillin 2 [Source:HGNC Symbol;Acc:HGNC:3758]	877.072	838.225	913.584	770.297	963.035	894.055	908.26	923.382	875.858	843.443	0.0752992	0.345818	0.994591
ENSECAG00000021011	ENSG00000142192	APP	amyloid beta precursor protein [Source:HGNC Symbol;Acc:HGNC:620]	2141.29	1371	1852.6	1068.68	3347.61	4469.2	2167.62	1732.72	1055.58	1012.33	-0.127829	0.656252	0.994591
ENSECAG00000015894	ENSG00000091879	ANGPT2	Angiopoietin 2	2.99342	7.99155	3.91256	3.1743	10.1275	3.20833	3.00086	3.00124	3.41243	2.99802	-0.433591	0.642328	0.994591
ENSECAG00000024268	ENSG00000197728	RPS26	ribosomal protein S26 [Source:HGNC Symbol;Acc:HGNC:10414]	50805.3	44876.1	49876.4	54001.2	47062.6	54468.9	51003.6	51111.2	58014.8	51102.2	0.0962878	0.280245	0.994591
ENSECAG00000024890	ENSG00000147144	CCDC120	coiled-coil domain containing 120 [Source:HGNC Symbol;Acc:HGNC:28910]	10.9759	23.0867	44.0163	10.581	46.9549	18.1805	69.0197	19.0079	21.6121	17.9881	0.715983	0.29054	0.994591
ENSECAG00000042180	NA	NA	Pseudogene	30.932	91.4589	66.5136	27.5106	51.5583	28.875	39.0112	24.0099	35.2618	19.9868	-0.6101	0.226315	0.994591
ENSECAG00000000968	ENSG00000142089	IFITM3	interferon induced transmembrane protein 3 [Source:HGNC Symbol;Acc:HGNC:5414]	1052.69	522.115	401.038	646.499	1399.44	2438.33	1702.49	1185.49	655.187	702.536	0.533758	0.0797591	0.994591
ENSECAG00000014490	ENSG00000104219	ZDHHC2	zinc finger DHHC-type palmitoyltransferase 2 [Source:HGNC Symbol;Acc:HGNC:18469]	373.18	304.567	233.776	413.717	722.737	498.361	413.118	370.153	163.797	318.789	-0.30067	0.197161	0.994591
ENSECAG00000008177	ENSG00000157870	PRXL2B	peroxiredoxin like 2B [Source:HGNC Symbol;Acc:HGNC:28390]	254.441	536.322	752.19	238.073	232.012	227.791	170.049	336.139	228.633	156.896	-0.89556	0.04685	0.994591
ENSECAG00000006343	ENSG00000198945	L3MBTL3	L3MBTL histone methyl-lysine binding protein 3 [Source:HGNC Symbol;Acc:HGNC:23035]	374.177	376.491	1204.09	493.075	454.818	288.75	549.157	419.174	327.594	589.61	-0.208069	0.62496	0.994591
ENSECAG00000034083	NA	LOC111772382	39S ribosomal protein L1	3820.6	3708.08	4856.47	5660.84	3097.18	3584.77	2515.72	5921.45	4325.83	7131.29	-0.0928812	0.641186	0.994591
ENSECAG00000040401	NA	LOC111772880	Mitochondrial ribosomal protein L1	3820.6	3707.19	4856.47	5651.31	3098.1	3585.84	2516.72	5922.45	4322.42	7130.29	-0.0923387	0.64345	0.994591
ENSECAG00000008291	ENSG00000112159	MDN1	midasin AAA ATPase 1 [Source:HGNC Symbol;Acc:HGNC:18302]	1732.19	1592.09	1900.53	1629.47	2066.93	1735.71	1631.47	1572.65	1636.83	1384.09	-0.10192	0.418979	0.994591
ENSECAG00000023334	ENSG00000128578	STRIP2	striatin interacting protein 2 [Source:HGNC Symbol;Acc:HGNC:22209]	299.342	337.421	340.393	229.608	199.788	273.778	245.07	243.101	232.046	112.925	-0.477284	0.0575402	0.994591
ENSECAG00000022469	ENSG00000166441	RPL27A	Ribosomal protein L27a	18226.9	18169.2	15623.8	21984.1	19790.1	18644.7	15187.3	33148.7	18314.5	31623.1	0.117722	0.573953	0.994591
ENSECAG00000041106	NA	NA	LncRNA	17.9605	10.6554	10.7596	16.9296	25.7791	17.1111	18.0052	18.0075	17.0622	16.9888	0.246663	0.582844	0.994591
ENSECAG00000019997	ENSG00000178691	SUZ12	SUZ12 polycomb repressive complex 2 subunit [Source:HGNC Symbol;Acc:HGNC:17101]	583.717	675.73	518.415	593.594	443.769	482.319	460.132	546.226	550.539	560.63	-0.191842	0.168492	0.994591
ENSECAG00000021990	ENSG00000167186	COQ7	coenzyme Q7, hydroxylase [Source:HGNC Symbol;Acc:HGNC:2244]	2830.78	2401.02	2735.86	2956.33	2798.88	3036.15	2834.81	2894.2	3217.93	2884.09	0.123372	0.180938	0.994591
ENSECAG00000008680	ENSG00000141503	MINK1	misshapen like kinase 1 [Source:HGNC Symbol;Acc:HGNC:17565]	1239.28	842.665	732.628	708.927	1191.36	1001	980.28	805.333	665.425	734.515	-0.154424	0.242982	0.994591
ENSECAG00000008139	ENSG00000137871	ZNF280D	zinc finger protein 280D [Source:HGNC Symbol;Acc:HGNC:25953]	552.785	480.381	678.83	768.181	221.885	278.055	609.174	479.198	449.304	284.812	-0.463898	0.167413	0.994591
ENSECAG00000037682	ENSG00000169288	MRPL1	39S ribosomal protein L1, mitochondrial-like	3803.64	3697.42	4812.45	5579.36	3062.19	3514.19	2482.71	5879.43	4290.57	7079.32	-0.0950341	0.638861	0.994591
ENSECAG00000008984	ENSG00000058453	CROCC	ciliary rootlet coiled-coil, rootletin [Source:HGNC Symbol;Acc:HGNC:21299]	99.7807	71.036	31.3005	66.6603	105.879	68.4444	55.0157	109.045	52.324	56.9624	-0.240454	0.517037	0.994591
ENSECAG00000015853	ENSG00000134243	SORT1	sortilin 1 [Source:HGNC Symbol;Acc:HGNC:11186]	126.721	112.77	124.224	134.379	115.085	135.819	127.036	127.053	144.46	126.916	0.0924729	0.574616	0.994591
ENSECAG00000024465	ENSG00000164308	ERAP2	endoplasmic reticulum aminopeptidase 2 [Source:HGNC Symbol;Acc:HGNC:29499]	41.9079	64.8204	43.0382	38.0916	44.1928	43.8472	43.0123	40.0166	43.2242	37.9749	-0.134389	0.649177	0.994591
ENSECAG00000023244	ENSG00000115750	TAF1B	TATA-box binding protein associated factor, RNA polymerase I subunit B [Source:HGNC Symbol;Acc:HGNC:11533]	1139.5	1674.67	1055.41	1404.1	1310.13	1131.47	1636.47	1580.65	1445.73	1582.95	0.198027	0.3154	0.994591
ENSECAG00000012691	NA	NA	Pseudogene	149.671	108.33	147.699	146.018	185.978	154	143.041	118.049	153.56	155.897	0.0963075	0.667342	0.994591
ENSECAG00000020015	ENSG00000153162	BMP6	bone morphogenetic protein 6 [Source:HGNC Symbol;Acc:HGNC:1073]	398.125	332.981	387.344	424.298	403.259	418.152	404.116	399.165	451.579	408.73	0.118933	0.31283	0.994591
ENSECAG00000016643	ENSG00000182853	VMO1	vitelline membrane outer layer 1 homolog [Source:HGNC Symbol;Acc:HGNC:30387]	115.746	48.8373	35.2131	56.0793	118.768	45.9861	626.179	158.065	60.2863	70.9531	1.3508	0.0750403	0.994591
ENSECAG00000002569	ENSG00000125848	FLRT3	fibronectin leucine rich transmembrane protein 3 [Source:HGNC Symbol;Acc:HGNC:3762]	327.281	306.343	422.557	489.9	766.009	491.944	496.142	406.168	487.978	352.767	0.225525	0.424174	0.994591
ENSECAG00000021171	ENSG00000182095	TNRC18	trinucleotide repeat containing 18 [Source:HGNC Symbol;Acc:HGNC:11962]	306.327	167.823	261.164	253.944	393.132	282.333	333.095	290.12	266.17	276.817	0.20993	0.364204	0.994591
ENSECAG00000013324	ENSG00000136810	TXN	thioredoxin [Source:HGNC Symbol;Acc:HGNC:12435]	33878.5	30145.9	33224.5	35939.4	31237	36313	33978.7	33981.1	38633.3	33947.6	0.0926025	0.296401	0.994591
ENSECAG00000009485	ENSG00000166123	GPT2	glutamic--pyruvic transaminase 2 [Source:HGNC Symbol;Acc:HGNC:18062]	1376.97	1082.41	1047.59	796.75	3001.43	1189.22	589.169	1458.6	809.885	836.447	-0.32837	0.339311	0.994591
ENSECAG00000029472	ENSG00000169288	MRPL1	Mitochondrial ribosomal protein L1	3786.68	3687.66	4811.48	5566.67	3061.27	3512.05	2470.71	5879.43	4270.09	7071.33	-0.0962183	0.635495	0.994591
ENSECAG00000018647	ENSG00000143006	DMRTB1	DMRT like family B with proline rich C-terminal 1 [Source:HGNC Symbol;Acc:HGNC:13913]	58.8706	54.165	42.0601	30.6849	11.0482	29.9444	19.0054	94.0389	28.437	98.9346	-0.354863	0.634586	0.994591
ENSECAG00000021240	ENSG00000154447	SH3RF1	SH3 domain containing ring finger 1 [Source:HGNC Symbol;Acc:HGNC:17650]	386.151	348.964	379.519	409.485	364.591	413.875	388.111	383.159	441.342	385.745	0.0877882	0.43712	0.994591
ENSECAG00000006012	ENSG00000010932	FMO1	flavin containing dimethylaniline monoxygenase 1 [Source:HGNC Symbol;Acc:HGNC:3769]	719.419	1372.77	708.174	749.135	642.637	751.819	553.158	715.296	801.922	717.526	-0.307027	0.255027	0.994591
ENSECAG00000010092	ENSG00000068654	POLR1A	RNA polymerase I subunit A [Source:HGNC Symbol;Acc:HGNC:17264]	637.598	990.064	1213.87	653.906	653.685	680.166	557.159	545.226	702.962	575.62	-0.380765	0.117354	0.994591
ENSECAG00000014047	ENSG00000247596	TWF2	twinfilin actin binding protein 2 [Source:HGNC Symbol;Acc:HGNC:9621]	653.563	584.271	641.66	693.056	603.048	700.485	655.187	655.271	745.048	653.568	0.0902413	0.389473	0.994591
ENSECAG00000003501	NA	NA	Pseudogene	116.743	99.4504	105.639	125.914	124.292	126.194	121.035	119.049	130.81	122.919	0.136954	0.416489	0.994591
ENSECAG00000021255	ENSG00000251349	MSANTD3-TMEFF1	MSANTD3-TMEFF1 readthrough [Source:HGNC Symbol;Acc:HGNC:38838]	183.596	118.985	132.049	113.217	120.61	119.778	310.089	279.116	151.285	166.89	0.608258	0.127509	0.994591
ENSECAG00000002866	ENSG00000148154	UGCG	UDP-glucose ceramide glucosyltransferase [Source:HGNC Symbol;Acc:HGNC:12524]	455	345.413	459.726	506.83	669.337	430.986	525.15	530.22	452.716	469.69	0.110044	0.569641	0.994591
ENSECAG00000036306	ENSG00000068654	POLR1A	RNA polymerase I subunit A [Source:HGNC Symbol;Acc:HGNC:17264]	643.585	989.177	1210.94	654.964	653.685	681.235	560.16	546.226	704.099	576.619	-0.379489	0.114162	0.994591
ENSECAG00000030510	ENSG00000068654	POLR1A	RNA polymerase I subunit A [Source:HGNC Symbol;Acc:HGNC:17264]	638.596	988.289	1210.94	654.964	656.447	680.166	558.16	548.227	704.099	576.619	-0.377766	0.118373	0.994591
ENSECAG00000021249	ENSG00000197323	TRIM33	tripartite motif containing 33 [Source:HGNC Symbol;Acc:HGNC:16290]	1209.34	861.312	1128.77	1202	1207.02	1184.94	1208.35	1114.46	1237.58	1198.21	0.116666	0.386738	0.994591
ENSECAG00000024793	ENSG00000113721	PDGFRB	platelet derived growth factor receptor beta [Source:HGNC Symbol;Acc:HGNC:8804]	297.346	263.721	291.486	315.314	274.364	318.694	298.085	298.123	338.969	297.803	0.0935104	0.452886	0.994591
ENSECAG00000015459	ENSG00000089009	RPL6	ribosomal protein L6 [Source:HGNC Symbol;Acc:HGNC:10362]	16123.6	13845.8	15624.8	17153.9	15532.9	17251.2	16080.6	16438.8	18338.4	16512.1	0.109548	0.217919	0.994591
ENSECAG00000013514	ENSG00000138166	DUSP5	dual specificity phosphatase 5 [Source:HGNC Symbol;Acc:HGNC:3071]	330.274	48.8373	21.5191	13.7553	131.658	12.8333	10.0029	169.07	15.9247	25.9828	-1.30513	0.204693	0.994591
ENSECAG00000008609	ENSG00000075073	TACR2	Tachykinin receptor 2	0.997807	7.1036	0.978141	1.0581	8.28615	1.06944	20.0057	1.00041	1.13748	0.99934	0.729488	0.594545	0.994591
ENSECAG00000004617	ENSG00000140464	PML	promyelocytic leukemia [Source:HGNC Symbol;Acc:HGNC:9113]	241.469	392.474	428.426	262.409	405.101	332.597	326.093	281.116	334.419	453.7	0.176991	0.508811	0.994591
ENSECAG00000010095	ENSG00000174446	SNAPC5	small nuclear RNA activating complex polypeptide 5 [Source:HGNC Symbol;Acc:HGNC:15484]	191.579	178.478	189.759	205.271	174.009	207.472	194.056	194.08	220.671	193.872	0.0857533	0.537174	0.994591
ENSECAG00000024171	ENSG00000196943	NOP9	NOP9 nucleolar protein [Source:HGNC Symbol;Acc:HGNC:19826]	1140.49	1078.86	1096.5	1207.29	1041.29	1204.19	1132.32	1121.46	1278.53	1134.25	0.0599363	0.502862	0.994591
ENSECAG00000014110	ENSG00000170379	TCAF2	TRPM8 channel associated factor 2 [Source:HGNC Symbol;Acc:HGNC:26878]	478.947	427.104	469.508	507.888	443.769	513.333	480.137	479.198	545.99	479.683	0.091582	0.407744	0.994591
ENSECAG00000032605	NA	NA	Protein coding gene	1035.72	920.804	1014.33	1098.31	958.432	1110.08	1035.3	1038.43	1180.7	1037.31	0.0918154	0.355662	0.994591
ENSECAG00000023387	ENSG00000156869	FRRS1	ferric chelate reductase 1 [Source:HGNC Symbol;Acc:HGNC:27622]	174.616	88.795	69.448	223.259	271.602	157.208	249.071	206.085	143.322	173.885	0.301093	0.461791	0.994591
ENSECAG00000025146	ENSG00000163814	CDCP1	CUB domain containing protein 1 [Source:HGNC Symbol;Acc:HGNC:24357]	150.669	103.002	102.705	95.229	229.25	93.0416	147.042	145.06	87.5858	48.9676	-0.232811	0.499495	0.994591
ENSECAG00000004389	ENSG00000168958	MFF	mitochondrial fission factor [Source:HGNC Symbol;Acc:HGNC:24858]	4762.53	4498.36	4677.47	5024.92	4167.93	5076.65	4733.35	4857.01	5443.97	4877.78	0.0823671	0.344442	0.994591
ENSECAG00000015430	ENSG00000147586	MRPS28	mitochondrial ribosomal protein S28 [Source:HGNC Symbol;Acc:HGNC:14513]	2169.23	2623	3059.62	3105.52	2334.85	1882.22	1129.32	3738.55	2675.35	4884.77	-0.140026	0.62665	0.994591
ENSECAG00000028768	NA	NA	Pseudogene	1348.04	1147.23	1349.83	1431.61	1369.06	1446.96	1376.39	1361.56	1532.18	1410.07	0.119724	0.203412	0.994591
ENSECAG00000007824	ENSG00000125743	SNRPD2	small nuclear ribonucleoprotein D2 polypeptide [Source:HGNC Symbol;Acc:HGNC:11159]	9100	8725.89	8854.13	9519.73	7770.57	9569.38	9062.59	9445.91	10225.9	9328.84	0.0764089	0.378267	0.994591
ENSECAG00000002408	ENSG00000181894	ZNF329	zinc finger protein 329 [Source:HGNC Symbol;Acc:HGNC:14209]	812.215	656.195	831.42	810.505	841.505	852.346	788.225	772.32	853.109	804.469	0.0696889	0.538206	0.994591
ENSECAG00000029615	NA	NA	LncRNA	97.785	75.4758	118.355	73.0089	103.117	80.2083	61.0175	71.0294	80.761	103.931	-0.154997	0.620632	0.994591
ENSECAG00000019318	NA	NA	Protein coding gene	249.452	150.064	123.246	42.324	325.001	137.958	199.057	257.106	96.6857	120.92	0.283905	0.487074	0.994591
ENSECAG00000033152	NA	LOC100059994	HLA class I histocompatibility antigen, B-15 alpha chain	159.649	89.683	103.683	17.9877	158.358	41.7083	88.0252	162.067	71.6611	125.917	0.375193	0.57135	0.994591
ENSECAG00000014036	ENSG00000147996	CBWD5	COBW domain containing 5 [Source:HGNC Symbol;Acc:HGNC:24584]	1306.13	1436.7	1253.98	1378.7	1155.46	1380.65	1367.39	1344.56	1511.71	1316.13	0.0600154	0.542712	0.994591
ENSECAG00000018007	ENSG00000165898	ISCA2	iron-sulfur cluster assembly 2 [Source:HGNC Symbol;Acc:HGNC:19857]	1049.69	925.244	1061.28	1131.11	724.578	996.721	659.189	1055.44	1040.79	1148.24	-0.158819	0.352228	0.994591
ENSECAG00000009835	ENSG00000151136	BTBD11	BTB domain containing 11 [Source:HGNC Symbol;Acc:HGNC:23844]	53.8816	87.0191	328.655	47.6145	24.8585	48.125	38.0109	53.022	51.1865	64.9571	-0.875908	0.167429	0.994591
ENSECAG00000017201	ENSG00000164828	SUN1	Sad1 and UNC84 domain containing 1 [Source:HGNC Symbol;Acc:HGNC:18587]	566.754	689.049	492.983	412.659	499.931	527.236	597.171	388.161	391.293	351.768	-0.264579	0.0900221	0.994591
ENSECAG00000008118	ENSG00000110042	DTX4	deltex E3 ubiquitin ligase 4 [Source:HGNC Symbol;Acc:HGNC:29151]	31.9298	56.8288	35.2131	25.3944	67.2099	19.25	32.0092	21.0087	29.5744	29.9802	-0.259092	0.627892	0.994591
ENSECAG00000021748	ENSG00000174276	ZNHIT2	zinc finger HIT-type containing 2 [Source:HGNC Symbol;Acc:HGNC:1177]	81.8201	27.5265	79.2294	68.7765	98.5131	68.4444	78.0223	83.0344	72.7986	73.9511	0.21878	0.58419	0.994591
ENSECAG00000035713	NA	LOC100146151	Dolichol kinase	2199.17	2627.44	2454.16	2051.66	1829.4	1982.75	1686.48	1975.82	2285.19	2176.56	-0.154965	0.221544	0.994591
ENSECAG00000037802	ENSG00000053372	MRTO4	MRT4 homolog, ribosome maturation factor [Source:HGNC Symbol;Acc:HGNC:18477]	7093.41	6547.74	8463.85	8200.28	4680.76	5317.27	4308.23	9032.74	6409.69	10284.2	-0.219196	0.315042	0.994591
ENSECAG00000010967	ENSG00000123342	MMP19	matrix metallopeptidase 19 [Source:HGNC Symbol;Acc:HGNC:7165]	1.99561	25.7506	1.95628	2.1162	6.44478	2.13889	2.00057	1.00041	2.27496	1.99868	-1.60523	0.217605	0.994591
ENSECAG00000042806	ENSG00000150201	FXYD4	FXYD domain containing ion transport regulator 4 [Source:HGNC Symbol;Acc:HGNC:4028]	12490.5	11264.5	12278.6	13277	11640.2	13405.5	12551.6	12558.2	14267.4	12548.7	0.0900001	0.293707	0.994591
ENSECAG00000013103	ENSG00000006757	PNPLA4	patatin like phospholipase domain containing 4 [Source:HGNC Symbol;Acc:HGNC:24887]	203.553	182.918	379.519	98.4033	111.403	103.736	151.043	155.064	164.934	100.933	-0.331169	0.357712	0.994591
ENSECAG00000011851	ENSG00000080561	MID2	midline 2 [Source:HGNC Symbol;Acc:HGNC:7096]	24.9452	42.6216	64.5573	112.159	100.355	71.6527	90.0258	196.081	83.0359	48.9676	0.658001	0.237765	0.994591
ENSECAG00000022440	ENSG00000172534	HCFC1	host cell factor C1 [Source:HGNC Symbol;Acc:HGNC:4839]	1965.68	1844.27	1991.49	1848.5	1767.71	1965.64	1804.52	1668.69	1926.89	1699.88	-0.0624646	0.444231	0.994591
ENSECAG00000008458	ENSG00000153201	RANBP2	RAN binding protein 2 [Source:HGNC Symbol;Acc:HGNC:9848]	3570.15	3293.41	5940.25	2902.37	2059.57	2746.33	3039.87	2491.03	2519.51	2946.05	-0.383299	0.0932138	0.994591
ENSECAG00000017496	ENSG00000064115	TM7SF3	transmembrane 7 superfamily member 3 [Source:HGNC Symbol;Acc:HGNC:23049]	728.399	718.352	692.524	391.497	665.654	546.486	633.181	551.228	382.193	553.634	-0.225753	0.296788	0.994591
ENSECAG00000018906	ENSG00000188994	ZNF292	zinc finger protein 292 [Source:HGNC Symbol;Acc:HGNC:18410]	1103.57	1212.05	1326.36	1088.79	964.876	943.249	1243.36	959.397	1086.29	1086.28	-0.0542609	0.567652	0.994591
ENSECAG00000013035	ENSG00000197594	ENPP1	ectonucleotide pyrophosphatase/phosphodiesterase 1 [Source:HGNC Symbol;Acc:HGNC:3356]	123.728	30.1903	23.4754	4.2324	236.616	7.4861	80.0229	12.005	7.96235	6.99538	-0.463592	0.604177	0.994591
ENSECAG00000000010	ENSG00000163428	LRRC58	leucine rich repeat containing 58 [Source:HGNC Symbol;Acc:HGNC:26968]	136.7	101.226	115.421	92.0547	46.9549	52.4027	123.035	128.053	89.8608	70.9531	-0.178122	0.65034	0.994591
ENSECAG00000016624	ENSG00000100583	SAMD15	sterile alpha motif domain containing 15 [Source:HGNC Symbol;Acc:HGNC:18631]	90.8004	54.165	71.4043	13.7553	121.53	157.208	105.03	81.0335	40.9492	79.9472	0.627884	0.212549	0.994591
ENSECAG00000041112	NA	NA	LncRNA	459.989	281.48	368.759	449.693	573.586	378.583	463.132	442.183	419.729	448.704	0.132901	0.53597	0.994591
ENSECAG00000016631	ENSG00000159263	SIM2	SIM bHLH transcription factor 2 [Source:HGNC Symbol;Acc:HGNC:10883]	0.997807	25.7506	0.978141	68.7765	0.920684	1.06944	1.00029	55.0228	1.13748	23.9842	-2.29822	0.142388	0.994591
ENSECAG00000002280	ENSG00000186660	ZFP91	ZFP91 zinc finger protein [Source:HGNC Symbol;Acc:HGNC:14983]	384.156	313.446	476.355	401.02	416.149	308	283.081	285.118	348.068	389.743	-0.2299	0.276314	0.994591
ENSECAG00000031722	NA	LOC111776006	Tumor necrosis factor receptor superfamily member 22-like	66.853	53.277	315.94	39.1497	77.3374	28.875	51.0146	28.0116	39.8117	14.9901	-1.43027	0.0604337	0.994591
ENSECAG00000010378	ENSG00000108100	CCNY	cyclin Y [Source:HGNC Symbol;Acc:HGNC:23354]	744.364	706.808	744.365	776.646	627.906	792.458	758.217	750.311	831.497	756.5	0.074318	0.468148	0.994591
ENSECAG00000024684	ENSG00000165629	ATP5F1C	ATP synthase F1 subunit gamma [Source:HGNC Symbol;Acc:HGNC:833]	32111.4	28701.2	31486.4	34055	29633.1	34417.9	32187.2	32207.3	36609.7	32175.7	0.0910834	0.29925	0.994591
ENSECAG00000039033	ENSG00000186205	MTARC1	mitochondrial amidoxime reducing component 1 [Source:HGNC Symbol;Acc:HGNC:26189]	651.568	532.77	613.294	674.01	789.946	656.638	634.181	646.268	722.299	668.558	0.11713	0.366911	0.994591
ENSECAG00000029330	NA	NA	Protein coding gene	6.98465	9.76745	32.2787	6.3486	11.9689	7.4861	8.00229	4.00166	4.54991	5.99604	-0.9138	0.280548	0.994591
ENSECAG00000023331	ENSG00000138182	KIF20B	kinesin family member 20B [Source:HGNC Symbol;Acc:HGNC:7212]	3715.83	3999.33	5673.22	4220.76	2807.16	3641.45	3911.12	3400.41	4005.06	3320.81	-0.172915	0.238012	0.994591
ENSECAG00000014160	ENSG00000225830	ERCC6	ERCC excision repair 6, chromatin remodeling factor [Source:HGNC Symbol;Acc:HGNC:3438]	271.403	375.603	294.42	180.935	239.378	281.264	351.1	174.072	284.37	289.809	0.16819	0.49064	0.994591
ENSECAG00000010684	ENSG00000146247	PHIP	pleckstrin homology domain interacting protein [Source:HGNC Symbol;Acc:HGNC:15673]	1626.42	1557.46	1843.8	1646.4	1834.92	1610.58	1804.52	1426.59	1396.82	1297.14	-0.152495	0.249419	0.994591
ENSECAG00000000106	ENSG00000239264	TXNDC5	thioredoxin domain containing 5 [Source:HGNC Symbol;Acc:HGNC:21073]	559.77	499.028	548.737	593.594	518.345	599.958	561.161	561.232	638.125	560.63	0.0919196	0.392641	0.994591
ENSECAG00000017440	ENSG00000125875	TBC1D20	TBC1 domain family member 20 [Source:HGNC Symbol;Acc:HGNC:16133]	618.64	489.261	488.092	446.518	614.096	291.958	450.129	462.191	348.068	443.707	-0.32906	0.179144	0.994591
ENSECAG00000010628	ENSG00000173457	PPP1R14B	protein phosphatase 1 regulatory inhibitor subunit 14B [Source:HGNC Symbol;Acc:HGNC:9057]	936.94	838.225	917.496	993.556	863.601	1003.14	938.268	939.389	1066.95	938.38	0.0899358	0.366154	0.994591
ENSECAG00000006641	NA	NA	Protein coding gene	508.881	500.804	448.967	662.371	479.676	584.986	531.152	737.305	566.464	1098.27	0.2735	0.175596	0.994591
ENSECAG00000020301	ENSG00000116299	KIAA1324	KIAA1324 [Source:HGNC Symbol;Acc:HGNC:29618]	63.8596	37.2939	75.3169	20.1039	297.381	89.8332	11.0031	115.048	95.5482	5.99604	0.461431	0.628976	0.994591
ENSECAG00000011545	ENSG00000163162	RNF149	ring finger protein 149 [Source:HGNC Symbol;Acc:HGNC:23137]	300.34	269.049	294.42	318.488	277.126	321.902	301.086	301.125	342.381	300.801	0.0904753	0.461537	0.994591
ENSECAG00000023503	ENSG00000135537	AFG1L	AFG1 like ATPase [Source:HGNC Symbol;Acc:HGNC:16411]	217.522	206.892	217.147	231.724	189.661	233.139	218.062	217.09	249.108	218.855	0.0685073	0.610333	0.994591
ENSECAG00000008106	ENSG00000166801	FAM111A	family with sequence similarity 111 member A [Source:HGNC Symbol;Acc:HGNC:24725]	75.8333	39.9578	73.3606	14.8134	40.5101	33.1527	28.008	25.0104	25.0245	50.9663	-0.433547	0.46598	0.994591
ENSECAG00000020711	ENSG00000154511	DIPK1A	divergent protein kinase domain 1A [Source:HGNC Symbol;Acc:HGNC:32213]	711.436	721.016	726.759	768.181	598.444	759.305	721.206	715.296	821.259	734.515	0.0534369	0.600269	0.994591
ENSECAG00000009622	ENSG00000108064	TFAM	transcription factor A, mitochondrial [Source:HGNC Symbol;Acc:HGNC:11741]	3079.23	3113.15	4095.48	3338.31	1843.21	2484.32	2558.73	2739.13	2889.19	3922.41	-0.169745	0.251537	0.994591
ENSECAG00000028889	ENSG00000187193	MT1X	metallothionein 1X [Source:HGNC Symbol;Acc:HGNC:7405]	6973.67	10085.3	5776.9	7128.42	6236.71	6441.26	5722.64	6817.82	7480.06	7067.33	-0.147643	0.437931	0.994591
ENSECAG00000017252	ENSG00000180198	RCC1	regulator of chromosome condensation 1 [Source:HGNC Symbol;Acc:HGNC:1913]	3006.39	3193.96	3043	2502.41	2481.24	1972.05	1565.45	3059.27	2421.69	5048.66	-0.19336	0.518172	0.994591
ENSECAG00000023680	ENSG00000017260	ATP2C1	ATPase secretory pathway Ca2+ transporting 1 [Source:HGNC Symbol;Acc:HGNC:13211]	1079.63	1182.75	1092.58	1003.08	725.499	1095.11	1093.31	952.394	1005.53	885.415	-0.107674	0.463743	0.994591
ENSECAG00000012431	ENSG00000169131	ZNF354A	zinc finger protein 354A [Source:HGNC Symbol;Acc:HGNC:11628]	724.408	412.009	503.743	647.557	686.83	556.111	739.211	674.279	652.913	693.542	0.207322	0.335018	0.994591
ENSECAG00000017133	ENSG00000145864	GABRB2	gamma-aminobutyric acid type A receptor subunit beta2 [Source:HGNC Symbol;Acc:HGNC:4082]	47.8947	8.8795	0.978141	140.727	0.920684	1.06944	1.00029	1.00041	142.185	0.99934	-1.91407	0.220538	0.994591
ENSECAG00000015240	ENSG00000155066	PROM2	prominin 2 [Source:HGNC Symbol;Acc:HGNC:20685]	214.528	324.102	223.994	211.62	137.182	212.819	187.054	197.082	227.496	185.877	-0.230726	0.322027	0.994591
ENSECAG00000016843	ENSG00000168137	SETD5	SET domain containing 5 [Source:HGNC Symbol;Acc:HGNC:25566]	1104.57	1181.86	1157.14	1169.2	1011.83	1131.47	1006.29	1013.42	1151.13	1048.31	-0.0989352	0.224917	0.994591
ENSECAG00000034389	ENSG00000255529	POLR2M	RNA polymerase II subunit M [Source:HGNC Symbol;Acc:HGNC:14862]	1675.32	1610.74	1720.55	1366.01	1246.61	1537.86	1035.3	1010.42	1082.88	1827.79	-0.367868	0.10866	0.994591
ENSECAG00000021777	ENSG00000130402	ACTN4	actinin alpha 4 [Source:HGNC Symbol;Acc:HGNC:166]	5689.49	4528.55	5202.73	3610.24	6628.92	5427.43	5910.69	3696.53	2878.96	2950.05	-0.308058	0.0885146	0.994591
ENSECAG00000022485	ENSG00000204568	MRPS18B	mitochondrial ribosomal protein S18B [Source:HGNC Symbol;Acc:HGNC:14516]	2936.54	2624.78	2881.6	3116.11	2715.1	3148.44	2944.84	2947.22	3348.74	2946.05	0.091431	0.31605	0.994591
ENSECAG00000029250	ENSG00000138639	ARHGAP24	Rho GTPase-activating protein 24-like	17.9605	27.5265	56.7322	60.3117	3.68273	69.5138	24.0069	13.0054	93.2732	23.9842	0.381147	0.66761	0.994591
ENSECAG00000024651	ENSG00000167202	TBC1D2B	TBC1 domain family member 2B [Source:HGNC Symbol;Acc:HGNC:29183]	52.8838	105.666	60.6447	45.4983	67.2099	50.2638	74.0212	40.0166	42.0867	31.9789	-0.415554	0.253945	0.994591
ENSECAG00000022962	ENSG00000176454	LPCAT4	lysophosphatidylcholine acyltransferase 4 [Source:HGNC Symbol;Acc:HGNC:30059]	253.443	206.004	268.011	118.507	441.007	249.18	348.1	166.069	263.895	277.816	0.551264	0.0953567	0.994591
ENSECAG00000024764	ENSG00000146376	ARHGAP18	Rho GTPase activating protein 18 [Source:HGNC Symbol;Acc:HGNC:21035]	1676.32	1791	2732.93	1554.35	1336.83	1576.36	1558.45	1558.65	1714.18	2038.65	-0.0811381	0.661583	0.994591
ENSECAG00000018754	ENSG00000183684	ALYREF	Aly/REF export factor [Source:HGNC Symbol;Acc:HGNC:19071]	746.359	527.442	725.781	766.065	686.83	692.999	711.203	743.308	774.623	769.492	0.100587	0.476999	0.994591
ENSECAG00000010090	ENSG00000167895	TMC8	transmembrane channel like 8 [Source:HGNC Symbol;Acc:HGNC:20474]	3.99123	68.3722	1.95628	3.1743	45.1135	70.5833	31.0089	60.0248	2.27496	1.99868	-0.944693	0.429416	0.994591
ENSECAG00000011365	ENSG00000165959	CLMN	calmin [Source:HGNC Symbol;Acc:HGNC:19972]	79.8245	25.7506	30.3224	38.0916	106.799	33.1527	21.006	42.0174	28.437	70.9531	-0.353872	0.561294	0.994591
ENSECAG00000023146	ENSG00000160439	RDH13	retinol dehydrogenase 13 [Source:HGNC Symbol;Acc:HGNC:19978]	3047.3	2860.98	3108.53	2587.06	2163.61	2731.36	1908.55	2702.12	2985.88	2900.08	-0.131622	0.429674	0.994591
ENSECAG00000012050	ENSG00000159267	HLCS	holocarboxylase synthetase [Source:HGNC Symbol;Acc:HGNC:4976]	534.824	397.802	319.852	343.883	543.203	378.583	587.168	545.226	369.68	339.776	0.108479	0.592466	0.994591
ENSECAG00000022532	ENSG00000131149	GSE1	Gse1 coiled-coil protein [Source:HGNC Symbol;Acc:HGNC:28979]	476.952	299.239	281.705	330.127	761.405	545.416	569.163	484.2	290.057	371.754	0.180266	0.31749	0.994591
ENSECAG00000029315	NA	NA	Protein coding gene	278.388	242.41	261.164	293.094	278.046	295.166	280.08	280.116	312.807	274.818	0.101847	0.414699	0.994591
ENSECAG00000015293	ENSG00000160087	UBE2J2	ubiquitin conjugating enzyme E2 J2 [Source:HGNC Symbol;Acc:HGNC:19268]	1329.08	1188.97	1005.53	1123.7	1203.33	1169.97	835.239	880.364	1046.48	1283.15	-0.200182	0.272861	0.994591
ENSECAG00000022595	ENSG00000181264	TLCD5	TLC domain containing 5 [Source:HGNC Symbol;Acc:HGNC:28280]	81.8201	106.554	81.1857	90.9966	62.6065	87.6944	68.0195	78.0323	90.9983	91.9393	-0.122595	0.600693	0.994591
ENSECAG00000011778	ENSG00000110696	C11orf58	chromosome 11 open reading frame 58 [Source:HGNC Symbol;Acc:HGNC:16990]	5224.52	4533.87	5124.48	5544.45	4846.48	5600.68	5232.5	5247.17	5953.56	5246.53	0.0997248	0.291592	0.994591
ENSECAG00000016557	ENSG00000188227	ZNF793	zinc finger protein 793 [Source:HGNC Symbol;Acc:HGNC:33115]	255.438	236.195	282.683	259.235	174.009	208.541	219.063	229.095	253.658	214.858	-0.147543	0.283568	0.994591
ENSECAG00000006312	ENSG00000188186	LAMTOR4	late endosomal/lysosomal adaptor, MAPK and MTOR activator 4 [Source:HGNC Symbol;Acc:HGNC:33772]	1872.88	1648.92	1829.12	1986.05	1743.77	2007.35	1878.54	1879.78	2135.05	1867.77	0.095585	0.32088	0.994591
ENSECAG00000010465	ENSG00000153303	FRMD1	FERM domain containing 1 [Source:HGNC Symbol;Acc:HGNC:21240]	867.094	677.506	901.846	768.181	1787.05	819.194	1082.31	823.341	801.922	908.4	0.178292	0.507669	0.994591
ENSECAG00000023095	ENSG00000144233	AMMECR1L	AMMECR1 like [Source:HGNC Symbol;Acc:HGNC:28658]	397.127	376.491	538.956	246.537	217.281	255.597	180.052	178.074	210.433	379.749	-0.648928	0.0602065	0.994591
ENSECAG00000002018	ENSG00000204178	MACO1	macoilin 1 [Source:HGNC Symbol;Acc:HGNC:25572]	450.011	418.225	418.644	429.589	702.482	349.708	448.128	428.177	379.918	321.787	-0.151663	0.503856	0.994591
ENSECAG00000016518	ENSG00000138802	SEC24B	SEC24 homolog B, COPII coat complex component [Source:HGNC Symbol;Acc:HGNC:10704]	217.522	182.918	213.235	229.608	229.25	225.653	218.062	218.09	232.046	218.855	0.0739024	0.579472	0.994591
ENSECAG00000012834	ENSG00000143303	RRNAD1	ribosomal RNA adenine dimethylase domain containing 1 [Source:HGNC Symbol;Acc:HGNC:24273]	201.557	180.254	197.584	213.736	185.978	216.028	202.058	202.084	229.771	201.867	0.0910222	0.51097	0.994591
ENSECAG00000002048	ENSG00000115275	MOGS	mannosyl-oligosaccharide glucosidase [Source:HGNC Symbol;Acc:HGNC:24862]	1954.7	2486.26	1751.85	1940.56	1687.61	1802.01	1865.53	1659.69	1998.55	1669.9	-0.136913	0.289914	0.994591
ENSECAG00000003118	ENSG00000175283	DOLK	dolichol kinase [Source:HGNC Symbol;Acc:HGNC:23406]	2239.08	2725.12	2440.46	2096.1	1897.53	2016.97	1679.48	1989.82	2348.89	2199.55	-0.163021	0.22658	0.994591
ENSECAG00000000185	ENSG00000103056	SMPD3	sphingomyelin phosphodiesterase 3 [Source:HGNC Symbol;Acc:HGNC:14240]	99.7807	176.702	160.415	98.4033	150.992	120.847	67.0192	114.047	127.398	120.92	-0.230409	0.52287	0.994591
ENSECAG00000005250	ENSG00000010270	STARD3NL	STARD3 N-terminal like [Source:HGNC Symbol;Acc:HGNC:19169]	630.614	510.571	536.021	356.58	569.903	451.305	660.189	1086.45	502.765	360.762	0.18747	0.58476	0.994591
ENSECAG00000010069	ENSG00000196584	XRCC2	X-ray repair cross complementing 2 [Source:HGNC Symbol;Acc:HGNC:12829]	1270.21	910.149	1361.57	1177.67	1317.5	1253.39	1251.36	1297.54	1231.89	1243.18	0.087518	0.541766	0.994591
ENSECAG00000019560	ENSG00000110906	KCTD10	potassium channel tetramerization domain containing 10 [Source:HGNC Symbol;Acc:HGNC:23236]	1349.03	1285.75	1275.5	1046.46	1056.02	1167.83	1371.39	861.357	938.42	1136.25	-0.144771	0.361904	0.994591
ENSECAG00000013806	ENSG00000269190	FBXO17	F-box protein 17 [Source:HGNC Symbol;Acc:HGNC:18754]	65.8552	27.5265	14.6721	28.5687	63.5272	25.6666	34.0097	35.0145	26.162	13.9908	-0.400504	0.421109	0.994591
ENSECAG00000005699	ENSG00000167565	SERTAD3	SERTA domain containing 3 [Source:HGNC Symbol;Acc:HGNC:17931]	342.248	349.852	321.808	371.393	327.763	372.166	355.102	330.137	395.842	352.767	0.0724968	0.533344	0.994591
ENSECAG00000013119	ENSG00000128699	ORMDL1	ORMDL sphingolipid biosynthesis regulator 1 [Source:HGNC Symbol;Acc:HGNC:16036]	455	470.614	447.989	436.995	355.384	500.5	491.14	504.209	487.978	520.656	0.140147	0.331245	0.994591
ENSECAG00000008225	ENSG00000011295	TTC19	tetratricopeptide repeat domain 19 [Source:HGNC Symbol;Acc:HGNC:26006]	123.728	110.994	121.289	131.204	114.165	132.611	124.035	124.051	141.047	123.918	0.090106	0.583685	0.994591
ENSECAG00000006609	ENSG00000184916	JAG2	jagged canonical Notch ligand 2 [Source:HGNC Symbol;Acc:HGNC:6189]	24.9452	38.1819	39.1256	27.5106	122.451	26.7361	31.0089	28.0116	15.9247	28.9809	-0.431993	0.481098	0.994591
ENSECAG00000019029	ENSG00000205581	HMGN1	High mobility group nucleosome binding domain 1	6479.76	5569.22	6085.01	6753.85	6225.66	6865.83	6461.85	6598.73	7191.14	6524.69	0.106599	0.218576	0.994591
ENSECAG00000008088	ENSG00000136783	NIPSNAP3A	nipsnap homolog 3A [Source:HGNC Symbol;Acc:HGNC:23619]	594.693	530.994	582.972	629.57	545.965	636.319	596.171	596.247	676.8	595.606	0.0911236	0.392171	0.994591
ENSECAG00000032922	NA	NA	Pseudogene	265.417	236.195	277.792	225.375	194.264	339.014	231.066	196.081	242.283	488.677	0.17516	0.591036	0.994591
ENSECAG00000002917	ENSG00000197444	OGDHL	oxoglutarate dehydrogenase like [Source:HGNC Symbol;Acc:HGNC:25590]	73.8377	4.43975	50.8633	57.1374	101.275	146.514	56.016	103.043	4.54991	27.9815	-0.952558	0.250694	0.994591
ENSECAG00000016060	ENSG00000197712	FAM114A1	family with sequence similarity 114 member A1 [Source:HGNC Symbol;Acc:HGNC:25087]	100.778	157.167	98.7922	88.8804	116.927	89.8332	99.0283	70.029	101.236	101.933	-0.149238	0.601472	0.994591
ENSECAG00000006416	ENSG00000072840	EVC	EvC ciliary complex subunit 1 [Source:HGNC Symbol;Acc:HGNC:3497]	3.99123	15.0952	1.95628	2.1162	47.8755	3.20833	26.0074	3.00124	2.27496	42.9716	1.65772	0.206274	0.994591
ENSECAG00000004773	ENSG00000168769	TET2	tet methylcytosine dioxygenase 2 [Source:HGNC Symbol;Acc:HGNC:25941]	149.671	49.7252	123.246	41.2659	109.561	26.7361	59.0169	73.0302	22.7496	26.9822	-1.17336	0.0462958	0.994591
ENSECAG00000024966	ENSG00000161847	RAVER1	ribonucleoprotein, PTB binding 1 [Source:HGNC Symbol;Acc:HGNC:30296]	535.822	650.867	460.704	380.916	879.253	479.111	461.132	414.171	312.807	392.741	-0.365165	0.131415	0.994591
ENSECAG00000007410	ENSG00000143924	EML4	EMAP like 4 [Source:HGNC Symbol;Acc:HGNC:1316]	3307.73	2909.81	3249.38	3502.31	3066.8	3543.07	3322.95	3312.37	3761.64	3314.81	0.0954302	0.303531	0.994591
ENSECAG00000016378	ENSG00000115657	ABCB6	ATP binding cassette subfamily B member 6 (Langereis blood group) [Source:HGNC Symbol;Acc:HGNC:47]	744.364	1280.42	1627.63	542.805	821.25	811.708	540.155	795.329	857.659	894.409	-0.254551	0.473457	0.994591
ENSECAG00000023815	ENSG00000153246	PLA2R1	phospholipase A2 receptor 1 [Source:HGNC Symbol;Acc:HGNC:9042]	164.638	147.4	160.415	173.528	150.071	176.458	165.047	165.068	187.684	164.891	0.0949949	0.523587	0.994591
ENSECAG00000011721	ENSG00000008083	JARID2	jumonji and AT-rich interaction domain containing 2 [Source:HGNC Symbol;Acc:HGNC:6196]	4163.85	2897.38	2828.78	2425.17	3941.45	3668.19	3653.04	2919.21	2257.89	2184.56	-0.17763	0.0646384	0.994591
ENSECAG00000038167	ENSG00000255529	POLR2M	RNA polymerase II subunit M [Source:HGNC Symbol;Acc:HGNC:14862]	1664.34	1616.96	1720.55	1373.41	1251.21	1537.86	1051.3	1021.42	1096.53	1819.8	-0.355941	0.111229	0.994591
ENSECAG00000015003	ENSG00000107020	PLGRKT	plasminogen receptor with a C-terminal lysine [Source:HGNC Symbol;Acc:HGNC:23633]	608.662	665.075	695.458	665.545	518.345	687.652	608.174	669.277	758.698	702.536	0.0832212	0.466011	0.994591
ENSECAG00000024773	ENSG00000141985	SH3GL1	SH3 domain containing GRB2 like 1, endophilin A2 [Source:HGNC Symbol;Acc:HGNC:10830]	199.561	162.495	194.65	203.155	220.043	209.611	211.06	214.089	221.808	231.847	0.200072	0.141912	0.994591
ENSECAG00000035910	ENSG00000128609	NDUFA5	NADH:ubiquinone oxidoreductase subunit A5 [Source:HGNC Symbol;Acc:HGNC:7688]	8019.37	7045.88	7860.34	8519.82	7290.89	8605.81	8037.3	8066.34	9157.84	8064.67	0.0976672	0.299316	0.994591
ENSECAG00000006122	ENSG00000196655	TRAPPC4	trafficking protein particle complex 4 [Source:HGNC Symbol;Acc:HGNC:19943]	2549.4	2305.12	2495.24	2702.39	2347.74	2730.29	2552.73	2558.06	2901.71	2559.31	0.0874528	0.330243	0.994591
ENSECAG00000015929	ENSG00000197102	DYNC1H1	dynein cytoplasmic 1 heavy chain 1 [Source:HGNC Symbol;Acc:HGNC:2961]	3659.95	3253.45	3587.82	3877.94	3367.86	3921.65	3669.05	3667.52	4167.72	3662.58	0.0920635	0.316775	0.994591
ENSECAG00000001815	ENSG00000145337	PYURF	PIGY upstream reading frame [Source:HGNC Symbol;Acc:HGNC:44317]	485.932	433.32	475.376	515.295	447.452	519.75	487.139	487.202	553.952	486.678	0.092163	0.405094	0.994591
ENSECAG00000002201	NA	LOC100055584	60S ribosomal protein L23a	35502	31198.1	35648.3	40165.5	38610.7	39104.2	36731.5	39595.4	42258.5	40324.4	0.149444	0.0528532	0.994591
ENSECAG00000035688	ENSG00000204576	PRR3	proline rich 3 [Source:HGNC Symbol;Acc:HGNC:21149]	1100.58	1101.06	1201.16	1057.04	897.666	1052.33	912.261	1039.43	1070.37	1102.27	-0.101024	0.30352	0.994591
ENSECAG00000010033	ENSG00000204569	PPP1R10	protein phosphatase 1 regulatory subunit 10 [Source:HGNC Symbol;Acc:HGNC:9284]	721.414	648.204	708.174	765.007	663.813	772.138	723.207	722.299	821.259	721.523	0.0876945	0.391965	0.994591
ENSECAG00000016822	ENSG00000062725	APPBP2	amyloid beta precursor protein binding protein 2 [Source:HGNC Symbol;Acc:HGNC:622]	1474.76	1449.13	1468.19	1557.52	1335.91	1588.12	1481.42	1413.59	1692.57	1429.06	0.0496304	0.596524	0.994591
ENSECAG00000038220	NA	Eca-mir-8948	Eca-mir-8948	157.653	251.29	315.94	100.52	208.995	202.125	75.0215	235.097	85.3109	249.835	-0.699014	0.181313	0.994591
ENSECAG00000033394	NA	NA	Protein coding gene	601.677	475.053	576.125	588.304	664.734	622.416	584.167	640.265	623.338	683.548	0.149902	0.177632	0.994591
ENSECAG00000021880	ENSG00000107581	EIF3A	eukaryotic translation initiation factor 3 subunit A [Source:HGNC Symbol;Acc:HGNC:3271]	15766.3	13530.6	19657.7	11138.6	8484.1	10814.2	10863.1	9935.11	10356.7	13400.1	-0.353383	0.0679658	0.994591
ENSECAG00000018881	NA	NA	Protein coding gene	378.169	413.785	394.191	409.485	297.381	412.805	432.124	401.166	431.104	418.723	0.0922631	0.497922	0.994591
ENSECAG00000014425	ENSG00000142892	PIGK	phosphatidylinositol glycan anchor biosynthesis class K [Source:HGNC Symbol;Acc:HGNC:8965]	4013.18	3785.33	4002.55	4277.9	3391.8	4267.08	4081.17	3998.66	4533.99	4182.24	0.0781603	0.38729	0.994591
ENSECAG00000020202	ENSG00000185432	METTL7A	methyltransferase like 7A [Source:HGNC Symbol;Acc:HGNC:24550]	43.9035	87.0191	65.5354	70.8927	256.871	186.083	50.0143	50.0207	111.473	151.9	0.584496	0.304081	0.994591
ENSECAG00000036734	NA	NA	LncRNA	3.99123	12.4313	7.82513	2.1162	11.9689	1.06944	32.0092	34.0141	2.27496	37.9749	2.01574	0.0918507	0.994591
ENSECAG00000020587	ENSG00000196743	GM2A	GM2 ganglioside activator [Source:HGNC Symbol;Acc:HGNC:4367]	12904.6	10811.7	12187.6	13419.9	14059.8	13688.9	13045.7	13035.4	14444.8	12695.6	0.117778	0.212277	0.994591
ENSECAG00000023327	ENSG00000140987	ZSCAN32	zinc finger and SCAN domain containing 32 [Source:HGNC Symbol;Acc:HGNC:20812]	8.98026	76.3637	3.91256	5.2905	82.8615	8.55555	12.0034	64.0265	7.96235	10.9927	-0.61947	0.580809	0.994591
ENSECAG00000022301	ENSG00000160209	PDXK	pyridoxal kinase [Source:HGNC Symbol;Acc:HGNC:8819]	460.987	411.121	450.923	487.784	425.356	493.013	462.132	462.191	524.377	460.696	0.0913399	0.412303	0.994591
ENSECAG00000015548	ENSG00000076555	ACACB	acetyl-CoA carboxylase beta [Source:HGNC Symbol;Acc:HGNC:85]	74.8355	71.924	42.0601	7.4067	170.326	10.6944	69.0197	18.0075	5.68739	30.9795	-0.412035	0.658666	0.994591
ENSECAG00000021551	ENSG00000183520	UTP11	UTP11 small subunit processome component [Source:HGNC Symbol;Acc:HGNC:24329]	3719.82	3819.07	4525.86	4171.03	3102.7	3945.18	3297.94	4244.76	3941.36	4505.02	-0.0482973	0.665265	0.994591
ENSECAG00000024316	ENSG00000080839	RBL1	RB transcriptional corepressor like 1 [Source:HGNC Symbol;Acc:HGNC:9893]	565.756	380.043	749.256	221.143	208.074	245.972	400.114	422.175	163.797	227.849	-0.64701	0.13757	0.994591
ENSECAG00000015912	ENSG00000129493	HEATR5A	HEAT repeat containing 5A [Source:HGNC Symbol;Acc:HGNC:20276]	890.044	1019.37	1194.31	1007.31	882.935	1033.08	819.234	778.322	1005.53	1066.3	-0.0902797	0.535307	0.994591
ENSECAG00000018617	ENSG00000163125	RPRD2	regulation of nuclear pre-mRNA domain containing 2 [Source:HGNC Symbol;Acc:HGNC:29039]	1131.51	1011.38	1111.17	1199.89	1035.77	1213.82	1133.32	1135.47	1289.9	1133.25	0.0904042	0.360268	0.994591
ENSECAG00000001299	ENSG00000183309	ZNF623	zinc finger protein 623 [Source:HGNC Symbol;Acc:HGNC:29084]	402.116	431.544	391.256	425.356	367.353	421.361	413.118	397.164	393.567	358.763	-0.0798098	0.464023	0.994591
ENSECAG00000039281	ENSG00000263426	RN7SL471P	RNA, 7SL, cytoplasmic 471, pseudogene [Source:HGNC Symbol;Acc:HGNC:46487]	4.98903	16.8711	62.601	93.1128	15.6516	4.27777	4.00114	187.077	6.82487	28.9809	-1.18125	0.307211	0.994591
ENSECAG00000000011	ENSG00000020181	ADGRA2	adhesion G protein-coupled receptor A2 [Source:HGNC Symbol;Acc:HGNC:17849]	0.997807	12.4313	0.978141	1.0581	11.9689	1.06944	1.00029	1.00041	1.13748	0.99934	-1.51126	0.336436	0.994591
ENSECAG00000013384	ENSG00000166900	STX3	syntaxin 3 [Source:HGNC Symbol;Acc:HGNC:11438]	807.226	921.692	473.42	628.512	830.457	587.124	1113.32	723.299	830.359	874.422	0.32643	0.201231	0.994591
ENSECAG00000017003	ENSG00000128512	DOCK4	dedicator of cytokinesis 4 [Source:HGNC Symbol;Acc:HGNC:19192]	71.8421	116.321	78.2513	66.6603	40.5101	59.8888	69.0197	71.0294	69.3862	65.9564	-0.237191	0.430747	0.994591
ENSECAG00000032916	ENSG00000165502	RPL36AL	ribosomal protein L36a like [Source:HGNC Symbol;Acc:HGNC:10346]	7767.92	7712.74	7635.37	8462.69	6718.23	8386.58	7628.18	8262.42	8991.77	8420.44	0.0760938	0.394151	0.994591
ENSECAG00000007008	ENSG00000008086	CDKL5	cyclin dependent kinase like 5 [Source:HGNC Symbol;Acc:HGNC:11411]	406.107	394.25	511.568	151.308	263.315	270.569	323.092	282.117	268.445	134.911	-0.321177	0.243537	0.994591
ENSECAG00000009520	ENSG00000164611	PTTG1	PTTG1 regulator of sister chromatid separation, securin [Source:HGNC Symbol;Acc:HGNC:9690]	2416.69	2548.42	2571.53	2719.32	2204.12	2769.86	2639.76	2611.08	2964.27	2691.22	0.111041	0.202078	0.994591
ENSECAG00000010404	ENSG00000198265	HELZ	helicase with zinc finger [Source:HGNC Symbol;Acc:HGNC:16878]	584.715	760.085	1133.67	460.274	767.85	925.069	546.156	463.192	462.954	655.567	-0.308166	0.38644	0.994591
ENSECAG00000014883	ENSG00000132294	EFR3A	EFR3 homolog A [Source:HGNC Symbol;Acc:HGNC:28970]	1730.2	1914.42	2701.63	1241.15	1108.5	1350.71	2371.68	1090.45	1313.79	1137.25	-0.185826	0.42385	0.994591
ENSECAG00000013080	ENSG00000149428	HYOU1	hypoxia up-regulated 1 [Source:HGNC Symbol;Acc:HGNC:16931]	6472.77	6718.23	10981.6	4750.87	5527.78	5332.24	4644.33	5859.43	4473.7	9418.78	-0.264753	0.392682	0.994591
ENSECAG00000020296	ENSG00000106804	C5	complement C5 [Source:HGNC Symbol;Acc:HGNC:1331]	36.9188	60.3806	40.1038	39.1497	38.6687	37.4305	25.0072	38.0157	39.8117	39.9736	-0.301936	0.38448	0.994591
ENSECAG00000042203	NA	NA	LncRNA	2.99342	16.8711	8.80327	34.9173	4.60342	1.06944	3.00086	1.00041	1.13748	19.9868	-1.79179	0.0893826	0.994591
ENSECAG00000018112	ENSG00000171224	FAM241B	family with sequence similarity 241 member B [Source:HGNC Symbol;Acc:HGNC:23519]	174.616	308.119	251.382	230.666	243.981	258.805	252.072	268.111	282.095	345.772	0.271173	0.181921	0.994591
ENSECAG00000023450	ENSG00000134152	KATNBL1	katanin regulatory subunit B1 like 1 [Source:HGNC Symbol;Acc:HGNC:26199]	679.506	627.781	715.999	697.288	535.838	722.944	682.195	642.266	747.323	716.527	0.0669162	0.567583	0.994591
ENSECAG00000013650	ENSG00000130829	DUSP9	dual specificity phosphatase 9 [Source:HGNC Symbol;Acc:HGNC:3076]	517.862	94.1227	21.5191	30.6849	151.913	29.9444	35.01	419.174	31.8494	15.9894	-1.00551	0.312944	0.994591
ENSECAG00000025126	ENSG00000142621	FHAD1	forkhead associated phosphopeptide binding domain 1 [Source:HGNC Symbol;Acc:HGNC:29408]	0.997807	15.0952	36.1912	1.0581	173.089	1.06944	1.00029	70.029	1.13748	0.99934	-2.88064	0.103207	0.994591
ENSECAG00000019978	ENSG00000078967	UBE2D4	ubiquitin conjugating enzyme E2 D4 (putative) [Source:HGNC Symbol;Acc:HGNC:21647]	1126.52	956.322	780.556	1240.09	1386.55	1303.65	1335.38	1298.54	1209.14	1297.14	0.258387	0.0726808	0.994591
ENSECAG00000004636	ENSG00000076053	RBM7	RNA binding motif protein 7 [Source:HGNC Symbol;Acc:HGNC:9904]	1417.88	1615.18	2011.06	1605.14	1044.98	1408.46	1764.5	1582.66	1715.32	1716.87	0.0869606	0.521397	0.994591
ENSECAG00000000539	ENSG00000110367	DDX6	DEAD-box helicase 6 [Source:HGNC Symbol;Acc:HGNC:2747]	861.107	1009.6	1343.97	871.875	599.365	846.999	662.189	579.24	790.547	771.49	-0.405443	0.0428696	0.994591
ENSECAG00000007797	ENSG00000099956	SMARCB1	SWI/SNF related, matrix associated, actin dependent regulator of chromatin, subfamily b, member 1 [Source:HGNC Symbol;Acc:HGNC:11103]	1649.37	1751.93	1871.18	1843.21	2333.01	1781.69	1724.49	1807.75	1632.28	1405.07	-0.12493	0.369807	0.994591
ENSECAG00000008110	ENSG00000198270	TMEM116	transmembrane protein 116 [Source:HGNC Symbol;Acc:HGNC:25084]	13.9693	71.924	13.694	14.8134	46.9549	17.1111	20.0057	22.0091	18.1997	7.99472	-0.676798	0.363309	0.994591
ENSECAG00000014000	ENSG00000076321	KLHL20	kelch like family member 20 [Source:HGNC Symbol;Acc:HGNC:25056]	1042.71	1003.38	1237.35	935.361	562.538	812.777	898.257	971.402	896.333	1006.34	-0.150816	0.392491	0.994591
ENSECAG00000006646	ENSG00000185499	MUC1	mucin 1, cell surface associated [Source:HGNC Symbol;Acc:HGNC:7508]	18.9583	134.08	19.5628	9.5229	661.971	14.9722	22.0063	20.0083	15.9247	22.9848	-0.635472	0.574613	0.994591
ENSECAG00000024946	ENSG00000168765	GSTM4	glutathione S-transferase mu 4 [Source:HGNC Symbol;Acc:HGNC:4636]	1202.36	1076.2	1180.62	1277.13	1101.14	1290.82	1207.35	1207.5	1371.8	1206.2	0.0912721	0.351982	0.994591
ENSECAG00000024020	ENSG00000145860	RNF145	ring finger protein 145 [Source:HGNC Symbol;Acc:HGNC:20853]	267.412	244.186	144.765	263.467	487.042	243.833	449.128	394.163	232.046	337.777	0.43728	0.163275	0.994591
ENSECAG00000011006	ENSG00000163235	TGFA	transforming growth factor alpha [Source:HGNC Symbol;Acc:HGNC:11765]	0.997807	15.0952	0.978141	1.0581	2.76205	1.06944	1.00029	1.00041	1.13748	0.99934	-1.73554	0.249902	0.994591
ENSECAG00000006658	ENSG00000134285	FKBP11	FKBP prolyl isomerase 11 [Source:HGNC Symbol;Acc:HGNC:18624]	2665.14	2220.76	2657.61	2881.21	2629.47	2790.18	2471.71	2690.11	3051.85	2797.15	0.0856183	0.40055	0.994591
ENSECAG00000023522	ENSG00000139531	SUOX	sulfite oxidase [Source:HGNC Symbol;Acc:HGNC:11460]	1684.3	2412.56	2247.77	1629.47	1664.6	1799.87	1834.52	1737.72	2191.92	2396.42	0.119581	0.441664	0.994591
ENSECAG00000009188	ENSG00000147604	RPL7	Ribosomal protein L7	76486.9	63070.2	77363.1	83053.5	80997.1	80169.8	76429.9	83831.7	87204.8	84207.4	0.133509	0.136514	0.994591
ENSECAG00000031607	NA	NA	Protein coding gene	621.634	554.969	609.382	658.138	573.586	666.263	623.178	622.258	707.511	622.589	0.0910989	0.38775	0.994591
ENSECAG00000019947	ENSG00000108349	CASC3	CASC3 exon junction complex subunit [Source:HGNC Symbol;Acc:HGNC:17040]	1505.69	1751.93	1781.19	1336.38	1381.95	1515.4	1339.38	1237.51	1262.6	1472.03	-0.210847	0.123962	0.994591
ENSECAG00000026906	ENSG00000133983	COX16	cytochrome c oxidase assembly factor COX16 [Source:HGNC Symbol;Acc:HGNC:20213]	1484.74	1914.42	1796.84	2110.91	1523.73	1698.28	1681.48	2555.06	2050.87	2997.02	0.223407	0.156497	0.994591
ENSECAG00000006717	ENSG00000130707	ASS1	argininosuccinate synthase 1 [Source:HGNC Symbol;Acc:HGNC:758]	5977.86	8206.44	7891.64	5903.14	6502.79	7159.92	3122.89	5719.37	6262.96	8035.69	-0.286822	0.293444	0.994591
ENSECAG00000029964	NA	NA	Rrna gene	2.06521e+06	1.84298e+06	2.02811e+06	2.18836e+06	1.89776e+06	2.21083e+06	2.06603e+06	2.07051e+06	2.34987e+06	2.07015e+06	0.0896721	0.305577	0.994591
ENSECAG00000017182	ENSG00000129003	VPS13C	vacuolar protein sorting 13 homolog C [Source:HGNC Symbol;Acc:HGNC:23594]	694.473	729.895	791.316	553.386	835.06	563.597	715.205	550.228	501.628	522.655	-0.234791	0.189543	0.994591
ENSECAG00000013956	ENSG00000154134	ROBO3	roundabout guidance receptor 3 [Source:HGNC Symbol;Acc:HGNC:13433]	0.997807	20.4229	1.95628	2.1162	39.5894	2.13889	2.00057	2.00083	2.27496	1.99868	-1.20136	0.402229	0.994591
ENSECAG00000009845	ENSG00000266472	MRPS21	mitochondrial ribosomal protein S21 [Source:HGNC Symbol;Acc:HGNC:14046]	2991.42	2988.84	3087.01	3469.51	2697.6	3252.18	3065.88	3975.65	3622.87	4843.8	0.224075	0.0687364	0.994591
ENSECAG00000013495	ENSG00000144674	GOLGA4	golgin A4 [Source:HGNC Symbol;Acc:HGNC:4427]	6380.97	5699.75	6262.06	6767.61	5903.42	6839.09	6400.83	6393.65	7269.62	6393.78	0.0908173	0.307438	0.994591
ENSECAG00000015269	ENSG00000163513	TGFBR2	transforming growth factor beta receptor 2 [Source:HGNC Symbol;Acc:HGNC:11773]	23.9474	66.5963	11.7377	61.3698	76.4167	111.222	69.0197	68.0282	119.435	43.9709	0.969099	0.127904	0.994591
ENSECAG00000019810	ENSG00000068796	KIF2A	kinesin family member 2A [Source:HGNC Symbol;Acc:HGNC:6318]	672.522	583.383	738.496	653.906	661.051	727.222	739.211	738.306	776.898	709.531	0.185741	0.0735499	0.994591
ENSECAG00000022942	ENSG00000014216	CAPN1	calpain 1 [Source:HGNC Symbol;Acc:HGNC:1476]	1993.62	1726.18	1984.65	2086.57	1925.15	2117.5	1969.56	2001.83	2261.31	1995.68	0.0948	0.306903	0.994591
ENSECAG00000011512	NA	LOC100059326	Zinc finger protein 260	294.353	369.387	342.349	329.069	548.727	343.291	338.097	298.123	309.394	235.844	-0.143513	0.544664	0.994591
ENSECAG00000022085	ENSG00000101425	BPI	bactericidal permeability increasing protein [Source:HGNC Symbol;Acc:HGNC:1095]	42.9057	21.3108	39.1256	34.9173	103.117	18.1805	151.043	23.0095	32.9869	26.9822	0.524174	0.477617	0.994591
ENSECAG00000019636	ENSG00000101246	ARFRP1	ADP ribosylation factor related protein 1 [Source:HGNC Symbol;Acc:HGNC:662]	2981.45	2643.43	2924.64	3159.49	2751.92	3193.36	2972.85	2990.24	3396.51	2989.03	0.0914859	0.323523	0.994591
ENSECAG00000035967	ENSG00000135919	SERPINE2	serpin family E member 2 [Source:HGNC Symbol;Acc:HGNC:8951]	1097.59	532.77	272.901	466.622	513.741	1022.39	2161.62	1061.44	482.291	199.868	0.274613	0.607792	0.994591
ENSECAG00000003905	ENSG00000183475	ASB7	ankyrin repeat and SOCS box containing 7 [Source:HGNC Symbol;Acc:HGNC:17182]	114.748	102.114	76.295	99.4614	117.847	109.083	96.0275	87.036	93.2732	81.9459	-0.132888	0.511201	0.994591
ENSECAG00000012411	ENSG00000177666	PNPLA2	patatin like phospholipase domain containing 2 [Source:HGNC Symbol;Acc:HGNC:30802]	359.21	553.193	439.185	340.708	858.077	395.694	524.15	401.166	433.379	440.709	0.157927	0.592103	0.994591
ENSECAG00000016979	ENSG00000140854	KATNB1	katanin regulatory subunit B1 [Source:HGNC Symbol;Acc:HGNC:6217]	714.43	777.844	947.819	669.777	928.049	845.93	825.236	892.369	723.436	840.445	0.0806708	0.594494	0.994591
ENSECAG00000017922	ENSG00000135074	ADAM19	ADAM metallopeptidase domain 19 [Source:HGNC Symbol;Acc:HGNC:197]	155.658	245.074	136.94	399.962	79.1788	875.874	271.078	471.195	445.891	398.737	0.762747	0.213569	0.994591
ENSECAG00000013131	ENSG00000115425	PECR	peroxisomal trans-2-enoyl-CoA reductase [Source:HGNC Symbol;Acc:HGNC:18281]	123.728	55.9409	59.6666	34.9173	257.791	481.25	104.03	59.0244	150.147	56.9624	1.00284	0.0949946	0.994591
ENSECAG00000018230	ENSG00000196465	MYL6B	myosin light chain 6B [Source:HGNC Symbol;Acc:HGNC:29823]	997.807	449.303	876.414	396.788	799.153	874.805	800.229	964.399	765.523	844.442	0.36893	0.226638	0.994591
ENSECAG00000023044	ENSG00000107625	DDX50	DExD-box helicase 50 [Source:HGNC Symbol;Acc:HGNC:17906]	1655.36	1485.54	1622.74	1753.27	1516.37	1773.14	1660.47	1659.69	1884.8	1657.9	0.0898408	0.341377	0.994591
ENSECAG00000011511	ENSG00000082175	PGR	progesterone receptor [Source:HGNC Symbol;Acc:HGNC:8910]	274.397	182.918	273.879	286.745	376.56	258.805	293.084	277.115	298.019	276.817	0.170303	0.435233	0.994591
ENSECAG00000014183	ENSG00000186281	GPAT2	glycerol-3-phosphate acyltransferase 2, mitochondrial [Source:HGNC Symbol;Acc:HGNC:27168]	90.8004	43.5096	85.0983	80.4156	70.8926	43.8472	118.034	46.0191	40.9492	16.9888	-0.658943	0.227927	0.994591
ENSECAG00000003775	ENSG00000047849	MAP4	microtubule associated protein 4 [Source:HGNC Symbol;Acc:HGNC:6862]	1289.17	1187.19	1274.52	1367.07	1172.95	1383.86	1301.37	1295.54	1469.62	1287.15	0.0820429	0.381142	0.994591
ENSECAG00000011916	ENSG00000132623	ANKEF1	ankyrin repeat and EF-hand domain containing 1 [Source:HGNC Symbol;Acc:HGNC:15803]	14.9671	73.6999	19.5628	59.2536	81.0201	38.5	190.054	132.055	26.162	188.875	1.50169	0.0626272	0.994591
ENSECAG00000017777	ENSG00000166851	PLK1	polo like kinase 1 [Source:HGNC Symbol;Acc:HGNC:9077]	5391.15	5598.53	5185.13	5476.73	5198.18	5665.91	5376.54	5448.26	6025.22	5427.41	0.0568509	0.381782	0.994591
ENSECAG00000020252	ENSG00000167004	PDIA3	protein disulfide isomerase family A member 3 [Source:HGNC Symbol;Acc:HGNC:4606]	34247.7	30406.1	33586.4	36278	31454.2	36686.2	34344.8	34277.2	39015.5	34301.3	0.0928705	0.298298	0.994591
ENSECAG00000000072	ENSG00000184368	MAP7D2	MAP7 domain containing 2 [Source:HGNC Symbol;Acc:HGNC:25899]	175.614	166.047	102.705	137.553	194.264	113.361	151.043	97.0402	88.7233	171.886	-0.249132	0.468981	0.994591
ENSECAG00000002732	ENSG00000123562	MORF4L2	mortality factor 4 like 2 [Source:HGNC Symbol;Acc:HGNC:16849]	1453.8	1389.64	1490.69	1558.58	1249.37	1578.5	1513.43	1468.61	1683.47	1500.01	0.0883079	0.361898	0.994591
ENSECAG00000032702	ENSG00000129682	FGF13	fibroblast growth factor 13 [Source:HGNC Symbol;Acc:HGNC:3670]	83.8158	35.518	184.869	20.1039	42.3514	20.3194	6.00172	112.046	21.6121	77.9485	-1.62876	0.0911617	0.994591
ENSECAG00000001903	ENSG00000135211	TMEM60	transmembrane protein 60 [Source:HGNC Symbol;Acc:HGNC:21754]	1061.67	1165.88	1080.85	1156.5	970.4	1119.71	1077.31	1080.45	1212.55	1235.18	0.0545621	0.496213	0.994591
ENSECAG00000017581	ENSG00000166347	CYB5A	cytochrome b5 type A [Source:HGNC Symbol;Acc:HGNC:2570]	6066.66	5422.71	5952.97	6433.25	5491.88	6503.29	6086.74	6090.52	6917.01	6086.98	0.0916867	0.317556	0.994591
ENSECAG00000008543	ENSG00000144214	LYG1	lysozyme g1 [Source:HGNC Symbol;Acc:HGNC:27014]	40.9101	23.9747	38.1475	25.3944	49.7169	26.7361	13.0037	26.0108	26.162	10.9927	-0.660205	0.21814	0.994591
ENSECAG00000021601	ENSG00000123992	DNPEP	aspartyl aminopeptidase [Source:HGNC Symbol;Acc:HGNC:2981]	5507.89	6212.1	5371.95	5459.8	3254.62	4493.8	3932.12	4654.93	5131.16	6921.43	-0.171932	0.329867	0.994591
ENSECAG00000010765	ENSG00000123983	ACSL3	acyl-CoA synthetase long chain family member 3 [Source:HGNC Symbol;Acc:HGNC:3570]	2315.91	1864.7	2163.65	2426.22	2280.53	2423.36	2327.67	2319.96	2560.46	2317.47	0.120554	0.247845	0.994591
ENSECAG00000031430	ENSG00000149273	RPS3	ribosomal protein S3 [Source:HGNC Symbol;Acc:HGNC:10420]	4495.12	3875.01	4384.03	4817.53	4723.11	4721.59	4478.28	4634.92	5176.66	4774.85	0.122279	0.14988	0.994591
ENSECAG00000014916	ENSG00000164761	TNFRSF11B	TNF receptor superfamily member 11b [Source:HGNC Symbol;Acc:HGNC:11909]	0.997807	21.3108	56.7322	2.1162	21.1757	2.13889	315.09	2.00083	2.27496	1.99868	0.972504	0.501866	0.994591
ENSECAG00000023381	ENSG00000142528	ZNF473	zinc finger protein 473 [Source:HGNC Symbol;Acc:HGNC:23239]	713.432	689.937	731.649	736.438	626.065	706.902	573.164	702.291	713.199	696.54	-0.105231	0.288734	0.994591
ENSECAG00000042543	NA	NA	LncRNA	318.3	200.677	331.59	371.393	211.757	239.555	266.076	390.162	395.842	436.711	0.197248	0.419204	0.994591
ENSECAG00000022057	ENSG00000122507	BBS9	Bardet-Biedl syndrome 9 [Source:HGNC Symbol;Acc:HGNC:30000]	225.504	321.438	329.633	115.333	609.492	186.083	433.124	409.169	171.759	305.798	0.392886	0.400092	0.994591
ENSECAG00000005999	ENSG00000171345	KRT19	keratin 19 [Source:HGNC Symbol;Acc:HGNC:6436]	7930.57	7058.32	7776.22	8410.84	7333.24	8499.94	7953.28	7953.29	9040.68	7944.75	0.0924192	0.301644	0.994591
ENSECAG00000016075	ENSG00000135919	SERPINE2	serpin family E member 2 [Source:HGNC Symbol;Acc:HGNC:8951]	781.283	358.732	152.59	281.455	347.098	599.958	1346.39	648.268	321.906	123.918	0.232742	0.664729	0.994591
ENSECAG00000008186	ENSG00000067066	SP100	SP100 nuclear antigen [Source:HGNC Symbol;Acc:HGNC:11206]	153.662	256.618	252.36	139.669	189.661	183.944	227.065	151.063	193.371	232.846	0.166071	0.529143	0.994591
ENSECAG00000006058	ENSG00000174951	FUT1	fucosyltransferase 1 (H blood group) [Source:HGNC Symbol;Acc:HGNC:4012]	179.605	190.021	157.481	170.354	169.406	165.764	169.048	156.065	169.484	168.888	-0.0626503	0.658249	0.994591
ENSECAG00000034824	ENSG00000135919	SERPINE2	serpin family E member 2 [Source:HGNC Symbol;Acc:HGNC:8951]	781.283	358.732	152.59	281.455	347.098	595.68	1346.39	648.268	321.906	123.918	0.232491	0.665155	0.994591
ENSECAG00000040238	ENSG00000124541	RRP36	ribosomal RNA processing 36 [Source:HGNC Symbol;Acc:HGNC:21374]	2545.4	2331.76	2201.8	2414.58	2398.38	2344.22	1560.45	2783.15	2428.52	2858.11	-0.0826577	0.629782	0.994591
ENSECAG00000010873	ENSG00000143771	CNIH4	cornichon family AMPA receptor auxiliary protein 4 [Source:HGNC Symbol;Acc:HGNC:25013]	2443.63	2157.72	2397.42	2592.35	2226.21	2618	2452.7	2452.02	2785.68	2450.38	0.0950511	0.321832	0.994591
ENSECAG00000023498	ENSG00000147124	ZNF41	zinc finger protein 41 [Source:HGNC Symbol;Acc:HGNC:13107]	0.997807	56.8288	0.978141	1.0581	10.1275	1.06944	1.00029	1.00041	1.13748	0.99934	-2.95391	0.0785413	0.994591
ENSECAG00000040168	NA	NA	LncRNA	1161.45	1038.01	1139.53	1231.63	1073.52	1244.83	1165.33	1164.48	1324.02	1164.23	0.0914764	0.346404	0.994591
ENSECAG00000006296	ENSG00000203952	CCDC160	coiled-coil domain containing 160 [Source:HGNC Symbol;Acc:HGNC:37286]	204.55	159.831	205.41	203.155	245.823	217.097	217.062	210.087	224.083	217.856	0.178321	0.246086	0.994591
ENSECAG00000019483	ENSG00000241563	CORT	cortistatin [Source:HGNC Symbol;Acc:HGNC:2257]	375.175	285.92	407.885	389.381	364.591	407.458	402.115	414.171	433.379	434.713	0.211863	0.1361	0.994591
ENSECAG00000019842	ENSG00000164134	NAA15	N-alpha-acetyltransferase 15, NatA auxiliary subunit [Source:HGNC Symbol;Acc:HGNC:30782]	4880.27	4754.09	6317.81	4466.24	2934.22	4259.59	3711.06	3772.56	4317.87	4712.89	-0.242212	0.11785	0.994591
ENSECAG00000035153	ENSG00000184076	UQCR10	ubiquinol-cytochrome c reductase, complex III subunit X [Source:HGNC Symbol;Acc:HGNC:30863]	11309.1	11870.1	11796.4	12694	9344.02	12140.3	10983.1	12636.2	13528	13071.4	0.0696864	0.477985	0.994591
ENSECAG00000013905	ENSG00000054392	HHAT	hedgehog acyltransferase [Source:HGNC Symbol;Acc:HGNC:18270]	88.8048	55.9409	46.9508	93.1128	206.233	94.111	126.036	106.044	89.8608	136.91	0.571984	0.112099	0.994591
ENSECAG00000005014	ENSG00000143569	UBAP2L	ubiquitin associated protein 2 like [Source:HGNC Symbol;Acc:HGNC:29877]	7818.81	8552.74	8548.95	6990.87	6001.02	7842.23	6529.87	7124.95	7353.8	8564.34	-0.0887341	0.506087	0.994591
ENSECAG00000009311	ENSG00000169247	SH3TC2	SH3 domain and tetratricopeptide repeats 2 [Source:HGNC Symbol;Acc:HGNC:29427]	249.452	221.988	244.535	264.525	231.092	267.361	250.072	250.104	284.37	249.835	0.0925367	0.47641	0.994591
ENSECAG00000033690	ENSG00000167553	TUBA1C	tubulin alpha 1c [Source:HGNC Symbol;Acc:HGNC:20768]	92008.7	82179.8	90233.5	97553.7	84333.7	98577	92148.4	92242.2	104771	92273	0.0904527	0.304624	0.994591
ENSECAG00000005833	ENSG00000152894	PTPRK	protein tyrosine phosphatase receptor type K [Source:HGNC Symbol;Acc:HGNC:9674]	782.28	783.172	359.956	576.665	1210.7	483.388	507.145	540.224	305.982	730.517	-0.451537	0.208632	0.994591
ENSECAG00000013190	ENSG00000112039	FANCE	FA complementation group E [Source:HGNC Symbol;Acc:HGNC:3586]	307.324	233.531	320.83	319.546	342.494	300.514	316.09	320.133	331.006	323.786	0.125649	0.401625	0.994591
ENSECAG00000012524	ENSG00000135063	FAM189A2	family with sequence similarity 189 member A2 [Source:HGNC Symbol;Acc:HGNC:24820]	19.9561	10.6554	18.5847	9.5229	46.9549	14.9722	17.0049	15.0062	15.9247	19.9868	0.307669	0.606683	0.994591
ENSECAG00000007914	ENSG00000165271	NOL6	nucleolar protein 6 [Source:HGNC Symbol;Acc:HGNC:19910]	2874.68	2782.84	4221.66	2155.35	1724.44	2158.14	1944.56	2139.89	2178.27	2561.31	-0.357609	0.0877241	0.994591
ENSECAG00000008341	ENSG00000126003	PLAGL2	PLAG1 like zinc finger 2 [Source:HGNC Symbol;Acc:HGNC:9047]	370.186	326.766	362.89	391.497	341.574	395.694	371.106	370.153	420.867	370.755	0.0941876	0.424707	0.994591
ENSECAG00000007827	ENSG00000100239	PPP6R2	protein phosphatase 6 regulatory subunit 2 [Source:HGNC Symbol;Acc:HGNC:19253]	229.496	122.537	129.115	67.7184	232.012	81.2777	89.0255	115.048	101.236	95.9366	-0.313169	0.447245	0.994591
ENSECAG00000043322	NA	NA	LncRNA	175.614	28.4144	62.601	34.9173	133.499	26.7361	29.0083	39.0162	29.5744	19.9868	-1.15337	0.0760079	0.994591
ENSECAG00000006865	ENSG00000172586	CHCHD1	coiled-coil-helix-coiled-coil-helix domain containing 1 [Source:HGNC Symbol;Acc:HGNC:23518]	5832.18	5356.12	5733.86	6195.18	5326.15	6253.04	5813.66	5873.43	6651.97	5873.12	0.0815507	0.343071	0.994591
ENSECAG00000008167	ENSG00000138600	SPPL2A	signal peptide peptidase like 2A [Source:HGNC Symbol;Acc:HGNC:30227]	1581.52	1378.1	1545.46	1674.97	1476.78	1682.23	1585.45	1583.66	1798.35	1574.96	0.0963522	0.324247	0.994591
ENSECAG00000038071	ENSG00000158164	TMSB15A	thymosin beta 15a [Source:HGNC Symbol;Acc:HGNC:30744]	1386.95	702.369	934.125	953.348	1310.13	2820.12	2096.6	1780.74	906.57	935.382	0.359474	0.266127	0.994591
ENSECAG00000016489	ENSG00000163682	RPL9	ribosomal protein L9 [Source:HGNC Symbol;Acc:HGNC:10369]	53219	45630	51483.5	57706.7	54555.1	57042	54096.5	55774.1	60939.3	56795.5	0.128505	0.118907	0.994591
ENSECAG00000021352	ENSG00000116198	CEP104	centrosomal protein 104 [Source:HGNC Symbol;Acc:HGNC:24866]	859.112	833.785	691.546	525.876	1063.39	582.847	976.279	665.275	469.779	381.748	-0.281762	0.174155	0.994591
ENSECAG00000010991	ENSG00000105879	CBLL1	Cbl proto-oncogene like 1 [Source:HGNC Symbol;Acc:HGNC:21225]	782.28	797.379	894.999	824.26	562.538	786.041	775.222	785.325	800.785	766.494	-0.0584648	0.64384	0.994591
ENSECAG00000013738	ENSG00000004864	SLC25A13	solute carrier family 25 member 13 [Source:HGNC Symbol;Acc:HGNC:10983]	6322.1	6531.76	8942.16	5125.44	5068.36	5364.33	4983.43	6049.5	5258.56	7921.77	-0.146306	0.486237	0.994591
ENSECAG00000043120	NA	NA	Protein coding gene	7984.45	7106.27	7832.95	8474.33	7410.58	8559.83	8010.29	8017.32	9107.79	8012.71	0.0931603	0.294829	0.994591
ENSECAG00000012836	ENSG00000167785	ZNF558	zinc finger protein 558 [Source:HGNC Symbol;Acc:HGNC:26422]	260.428	277.928	336.48	216.911	225.567	201.055	309.088	212.088	274.132	348.77	0.169075	0.395261	0.994591
ENSECAG00000038682	ENSG00000101608	MYL12A	myosin light chain 12A [Source:HGNC Symbol;Acc:HGNC:16701]	16940.8	14099.8	16836.7	18378.1	19257.9	18663.9	18586.3	17980.4	19723.9	18518.8	0.180434	0.0536179	0.994591
ENSECAG00000022326	ENSG00000170581	STAT2	signal transducer and activator of transcription 2 [Source:HGNC Symbol;Acc:HGNC:11363]	477.949	406.681	488.092	106.868	441.007	974.263	614.176	218.09	70.5237	93.9379	-0.748464	0.181017	0.994591
ENSECAG00000000007	ENSG00000175606	TMEM70	transmembrane protein 70 [Source:HGNC Symbol;Acc:HGNC:26050]	671.524	533.658	602.535	791.459	779.819	707.972	793.227	715.296	787.135	865.428	0.25817	0.0637036	0.994591
ENSECAG00000014791	ENSG00000204519	ZNF551	zinc finger protein 551 [Source:HGNC Symbol;Acc:HGNC:25108]	383.158	489.261	348.218	377.742	465.866	387.139	361.103	343.142	350.343	327.783	-0.193749	0.219457	0.994591
ENSECAG00000012469	ENSG00000112695	COX7A2	cytochrome c oxidase subunit 7A2 [Source:HGNC Symbol;Acc:HGNC:2288]	16448.8	14712.4	16132.5	17457.6	15094.6	17636.2	16493.7	16511.8	18765	16499.1	0.0913343	0.30344	0.994591
ENSECAG00000018949	ENSG00000155368	DBI	diazepam binding inhibitor, acyl-CoA binding protein [Source:HGNC Symbol;Acc:HGNC:2690]	5963.89	5296.62	5856.13	6331.67	5514.89	6395.27	5977.71	5988.48	6806.67	5985.05	0.0933995	0.301661	0.994591
ENSECAG00000007520	ENSG00000163093	BBS5	Bardet-Biedl syndrome 5 [Source:HGNC Symbol;Acc:HGNC:970]	273.399	332.981	319.852	259.235	138.103	228.861	228.065	233.097	225.221	277.816	-0.279655	0.196674	0.994591
ENSECAG00000018348	ENSG00000133112	TPT1	tumor protein, translationally-controlled 1 [Source:HGNC Symbol;Acc:HGNC:12022]	27956.5	23379.7	28009.1	30078.6	28351.5	29704.9	28606.2	28693.9	32040.5	29227.7	0.125016	0.170233	0.994591
ENSECAG00000038112	ENSG00000204388	HSPA1B	heat shock protein family A (Hsp70) member 1B [Source:HGNC Symbol;Acc:HGNC:5233]	923.969	1663.13	875.436	920.547	616.858	931.485	1022.29	968.401	828.084	1081.29	-0.174956	0.531139	0.994591
ENSECAG00000009329	ENSG00000161513	FDXR	ferredoxin reductase [Source:HGNC Symbol;Acc:HGNC:3642]	936.94	834.673	918.474	994.614	869.125	1004.21	940.269	940.389	1069.23	939.379	0.0930609	0.351169	0.994591
ENSECAG00000015133	ENSG00000242802	AP5Z1	adaptor related protein complex 5 subunit zeta 1 [Source:HGNC Symbol;Acc:HGNC:22197]	531.831	619.789	524.284	407.369	478.755	465.208	242.069	485.201	426.554	551.636	-0.352704	0.202633	0.994591
ENSECAG00000017242	ENSG00000148484	RSU1	Ras suppressor protein 1 [Source:HGNC Symbol;Acc:HGNC:10464]	1088.61	958.986	1067.15	1154.39	1008.15	1166.76	1092.31	1092.45	1240.99	1090.28	0.0959046	0.338983	0.994591
ENSECAG00000013923	ENSG00000157106	SMG1	SMG1 nonsense mediated mRNA decay associated PI3K related kinase [Source:HGNC Symbol;Acc:HGNC:30045]	440.033	392.474	431.36	466.622	401.418	471.625	441.126	441.183	501.628	440.709	0.0916783	0.421676	0.994591
ENSECAG00000016809	ENSG00000143845	ETNK2	ethanolamine kinase 2 [Source:HGNC Symbol;Acc:HGNC:25575]	163.64	126.089	167.262	128.03	199.788	137.958	160.046	177.073	166.072	175.884	0.21398	0.304597	0.994591
ENSECAG00000023227	ENSG00000077454	LRCH4	leucine rich repeats and calponin homology domain containing 4 [Source:HGNC Symbol;Acc:HGNC:6691]	729.397	713.024	570.256	307.907	1009.99	493.013	605.173	310.128	288.919	351.768	-0.446594	0.147564	0.994591
ENSECAG00000003923	ENSG00000213937	CLDN9	claudin 9 [Source:HGNC Symbol;Acc:HGNC:2051]	1347.04	1078.86	1224.63	1204.12	1912.26	1332.53	1489.43	1343.56	1192.08	1180.22	0.0768205	0.586688	0.994591
ENSECAG00000014474	ENSG00000082397	EPB41L3	erythrocyte membrane protein band 4.1 like 3 [Source:HGNC Symbol;Acc:HGNC:3380]	332.27	285.032	181.934	297.326	395.894	353.986	653.187	605.251	300.294	112.925	0.270817	0.545992	0.994591
ENSECAG00000037943	NA	Eca-mir-8971	Eca-mir-8971	9.97807	37.2939	9.78141	9.5229	22.0964	5.34722	8.00229	9.00373	7.96235	8.99406	-0.897346	0.25784	0.994591
ENSECAG00000017172	ENSG00000119632	IFI27L2	interferon alpha inducible protein 27 like 2 [Source:HGNC Symbol;Acc:HGNC:19753]	91.7982	63.9324	47.9289	21.162	332.367	37.4305	136.039	25.0104	38.6743	46.969	0.359329	0.608477	0.994591
ENSECAG00000008158	ENSG00000106692	FKTN	fukutin [Source:HGNC Symbol;Acc:HGNC:3622]	158.651	190.909	200.519	66.6603	99.4338	136.889	81.0232	84.0348	64.8363	94.9373	-0.762095	0.0548373	0.994591
ENSECAG00000026858	ENSG00000170430	MGMT	O-6-methylguanine-DNA methyltransferase [Source:HGNC Symbol;Acc:HGNC:7059]	360.208	97.6745	210.3	235.956	357.225	1148.58	728.208	494.205	409.492	188.875	0.926583	0.0775212	0.994591
ENSECAG00000013508	ENSG00000150459	SAP18	Sin3A associated protein 18 [Source:HGNC Symbol;Acc:HGNC:10530]	8272.81	8269.48	9502.64	9146.22	6582.89	8215.46	7258.08	10127.2	9371.68	11341.5	0.0567589	0.65925	0.994591
ENSECAG00000015545	ENSG00000198844	ARHGEF15	Rho guanine nucleotide exchange factor 15 [Source:HGNC Symbol;Acc:HGNC:15590]	118.739	197.125	155.524	108.984	69.0513	105.875	103.029	83.0344	111.473	65.9564	-0.526255	0.0536241	0.994591
ENSECAG00000005203	ENSG00000145715	RASA1	RAS p21 protein activator 1 [Source:HGNC Symbol;Acc:HGNC:9871]	545.8	465.286	565.365	566.084	787.184	630.972	602.172	583.241	598.314	622.589	0.171226	0.207256	0.994591
ENSECAG00000022323	ENSG00000131470	PSMC3IP	PSMC3 interacting protein [Source:HGNC Symbol;Acc:HGNC:17928]	253.443	211.332	293.442	272.99	279.888	288.75	241.069	280.116	300.294	284.812	0.116264	0.440877	0.994591
ENSECAG00000011697	ENSG00000057704	TMCC3	transmembrane and coiled-coil domain family 3 [Source:HGNC Symbol;Acc:HGNC:29199]	1192.38	1357.68	1345.92	618.989	1444.55	480.18	675.193	760.315	702.962	1769.83	-0.265752	0.572262	0.994591
ENSECAG00000029050	ENSG00000100116	GCAT	glycine C-acetyltransferase [Source:HGNC Symbol;Acc:HGNC:4188]	12990.4	11617.1	12734.4	13768	11928.4	13917.7	13018.7	13025.4	14800.9	13006.4	0.0905221	0.307771	0.994591
ENSECAG00000015944	ENSG00000149476	TKFC	triokinase and FMN cyclase [Source:HGNC Symbol;Acc:HGNC:24552]	616.644	523.891	618.185	611.582	928.97	671.61	766.219	521.216	604.001	652.569	0.136201	0.483496	0.994591
ENSECAG00000023261	ENSG00000134825	TMEM258	transmembrane protein 258 [Source:HGNC Symbol;Acc:HGNC:1164]	9431.27	9492.19	9358.85	10254.1	7913.27	10008.9	9413.69	9995.14	10944.8	10145.3	0.0744099	0.414293	0.994591
ENSECAG00000024436	ENSG00000145362	ANK2	ankyrin 2 [Source:HGNC Symbol;Acc:HGNC:493]	35.921	54.165	46.9508	38.0916	104.958	37.4305	28.008	38.0157	37.5368	28.9809	-0.344624	0.482599	0.994591
ENSECAG00000007249	ENSG00000055732	MCOLN3	mucolipin 3 [Source:HGNC Symbol;Acc:HGNC:13358]	33.9254	91.4589	33.2568	35.9754	25.7791	34.2222	37.0106	73.0302	34.1243	34.9769	-0.299661	0.595941	0.994591
ENSECAG00000019032	ENSG00000189079	ARID2	AT-rich interaction domain 2 [Source:HGNC Symbol;Acc:HGNC:18037]	1114.55	1069.98	1101.39	1167.08	983.29	1187.08	1123.32	1068.44	1219.38	1118.26	0.0458868	0.606838	0.994591
ENSECAG00000005128	ENSG00000168661	ZNF30	zinc finger protein 30 [Source:HGNC Symbol;Acc:HGNC:13090]	113.75	47.0614	140.852	1.0581	27.6205	1.06944	71.0203	51.0211	1.13748	0.99934	-1.6684	0.232905	0.994591
ENSECAG00000024766	ENSG00000005339	CREBBP	CREB binding protein [Source:HGNC Symbol;Acc:HGNC:2348]	797.247	679.282	1019.22	780.878	884.777	767.86	708.203	519.215	605.138	832.45	-0.238355	0.295092	0.994591
ENSECAG00000019954	ENSG00000135100	HNF1A	HNF1 homeobox A [Source:HGNC Symbol;Acc:HGNC:11621]	8.98026	15.9831	11.7377	10.581	7.36547	8.55555	7.002	11.0046	10.2373	9.9934	-0.319469	0.559974	0.994591
ENSECAG00000011761	ENSG00000124177	CHD6	chromodomain helicase DNA binding protein 6 [Source:HGNC Symbol;Acc:HGNC:19057]	1035.72	733.447	877.392	832.725	1116.79	789.249	932.267	850.352	809.885	618.591	-0.125139	0.448577	0.994591
ENSECAG00000010608	NA	NA	Protein coding gene	2060.47	1748.37	1277.45	1509.91	2047.6	1789.18	1859.53	1629.67	1453.7	1019.33	-0.175736	0.181337	0.994591
ENSECAG00000007343	ENSG00000179085	DPM3	dolichyl-phosphate mannosyltransferase subunit 3, regulatory [Source:HGNC Symbol;Acc:HGNC:3007]	1380.96	1226.26	1352.77	1464.41	1272.38	1480.11	1384.4	1385.57	1574.27	1384.09	0.0934652	0.336489	0.994591
ENSECAG00000000458	ENSG00000111321	LTBR	lymphotoxin beta receptor [Source:HGNC Symbol;Acc:HGNC:6718]	536.82	677.506	479.289	436.995	753.119	535.791	456.13	464.192	477.741	548.638	-0.0959645	0.649757	0.994591
ENSECAG00000010855	ENSG00000132670	PTPRA	protein tyrosine phosphatase receptor type A [Source:HGNC Symbol;Acc:HGNC:9664]	550.789	459.958	552.65	556.561	585.555	572.152	557.159	544.225	586.939	531.649	0.0803519	0.462053	0.994591
ENSECAG00000000020	ENSG00000131931	THAP1	THAP domain containing 1 [Source:HGNC Symbol;Acc:HGNC:20856]	482.938	452.855	481.245	513.179	426.276	515.472	487.139	478.198	536.89	492.675	0.0628715	0.547206	0.994591
ENSECAG00000031930	NA	NA	LncRNA	11.9737	57.7168	17.6065	20.1039	69.0513	19.25	18.0052	22.0091	20.4746	23.9842	-0.311583	0.664552	0.994591
ENSECAG00000034602	NA	NA	Rrna gene	1.99984e+06	1.77059e+06	1.96382e+06	2.11944e+06	1.83193e+06	2.14127e+06	2.00101e+06	2.00496e+06	2.276e+06	2.00474e+06	0.0921519	0.302957	0.994591
ENSECAG00000022609	ENSG00000120903	CHRNA2	cholinergic receptor nicotinic alpha 2 subunit [Source:HGNC Symbol;Acc:HGNC:1956]	0.997807	18.647	1.95628	1.0581	3.68273	1.06944	1.00029	1.00041	1.13748	1.99868	-1.73087	0.234878	0.994591
ENSECAG00000008479	ENSG00000170786	SDR16C5	short chain dehydrogenase/reductase family 16C member 5 [Source:HGNC Symbol;Acc:HGNC:30311]	116.743	70.1481	102.705	110.042	179.533	103.736	136.039	136.056	131.947	128.915	0.379731	0.164715	0.994591
ENSECAG00000011670	ENSG00000167526	RPL13	ribosomal protein L13 [Source:HGNC Symbol;Acc:HGNC:10303]	20629.7	19308.5	17124.3	22427.5	22691.2	20616.7	20631.9	22679.4	22573.3	21361.9	0.0961044	0.318037	0.994591
ENSECAG00000005767	ENSG00000157224	CLDN12	claudin 12 [Source:HGNC Symbol;Acc:HGNC:2034]	132.708	118.097	130.093	140.727	122.451	142.236	133.038	133.055	151.285	132.912	0.0925647	0.565009	0.994591
ENSECAG00000016257	ENSG00000187240	DYNC2H1	dynein cytoplasmic 2 heavy chain 1 [Source:HGNC Symbol;Acc:HGNC:2962]	412.094	390.698	398.103	412.659	474.152	435.263	424.121	389.161	437.929	406.731	0.0628533	0.550443	0.994591
ENSECAG00000016586	ENSG00000070081	NUCB2	nucleobindin 2 [Source:HGNC Symbol;Acc:HGNC:8044]	4400.33	3943.39	4324.36	4672.57	4026.15	4720.52	4419.26	4420.83	5025.38	4418.08	0.0916808	0.313005	0.994591
ENSECAG00000019876	ENSG00000166896	ATP23	ATP23 metallopeptidase and ATP synthase assembly factor homolog [Source:HGNC Symbol;Acc:HGNC:29452]	996.809	830.233	719.912	1252.79	1079.96	1172.11	994.284	1688.7	954.344	1668.9	0.223834	0.250639	0.994591
ENSECAG00000003312	ENSG00000176623	RMDN1	regulator of microtubule dynamics 1 [Source:HGNC Symbol;Acc:HGNC:24285]	1196.37	899.494	1100.41	931.128	1869.91	1121.85	1141.33	1594.66	1225.06	1252.17	0.274144	0.164227	0.994591
ENSECAG00000015512	ENSG00000106635	BCL7B	BAF chromatin remodeling complex subunit BCL7B [Source:HGNC Symbol;Acc:HGNC:1005]	414.09	454.63	390.278	428.531	572.665	370.027	381.109	522.216	243.42	385.745	-0.351008	0.0766837	0.994591
ENSECAG00000011953	ENSG00000106609	TMEM248	transmembrane protein 248 [Source:HGNC Symbol;Acc:HGNC:25476]	696.469	641.1	680.786	736.438	622.382	742.194	697.199	694.287	789.41	696.54	0.0785388	0.441819	0.994591
ENSECAG00000010177	ENSG00000198917	SPOUT1	SPOUT domain containing methyltransferase 1 [Source:HGNC Symbol;Acc:HGNC:26933]	777.291	903.045	711.108	544.922	558.855	674.819	436.125	658.273	644.95	859.432	-0.198447	0.438946	0.994591
ENSECAG00000006803	ENSG00000137501	SYTL2	synaptotagmin like 2 [Source:HGNC Symbol;Acc:HGNC:15585]	1.99561	40.8457	1.95628	1.0581	24.8585	1.06944	2.00057	1.00041	1.13748	1.99868	-2.1773	0.165093	0.994591
ENSECAG00000014680	ENSG00000130396	AFDN	afadin, adherens junction formation factor [Source:HGNC Symbol;Acc:HGNC:7137]	707.445	575.392	669.048	732.205	789.026	717.597	720.206	714.296	751.873	694.541	0.0981737	0.380948	0.994591
ENSECAG00000018546	ENSG00000073282	TP63	tumor protein p63 [Source:HGNC Symbol;Acc:HGNC:15979]	1.99561	16.8711	52.8196	2.1162	35.9067	1.06944	103.029	2.00083	2.27496	22.9848	1.70696	0.239211	0.994591
ENSECAG00000014884	ENSG00000064195	DLX3	distal-less homeobox 3 [Source:HGNC Symbol;Acc:HGNC:2916]	525.844	890.614	651.442	572.432	295.539	507.986	504.144	507.21	544.852	666.56	-0.212469	0.393169	0.994591
ENSECAG00000016705	ENSG00000169764	UGP2	UDP-glucose pyrophosphorylase 2 [Source:HGNC Symbol;Acc:HGNC:12527]	5811.23	7492.52	10287.1	8277.52	5360.22	7628.34	8763.51	8260.42	6793.02	10958.8	0.142161	0.48543	0.994591
ENSECAG00000000252	ENSG00000176946	THAP4	THAP domain containing 4 [Source:HGNC Symbol;Acc:HGNC:23187]	817.204	869.303	499.83	539.631	776.136	529.374	640.183	418.173	492.528	489.676	-0.354036	0.0993687	0.994591
ENSECAG00000024883	ENSG00000137409	MTCH1	mitochondrial carrier 1 [Source:HGNC Symbol;Acc:HGNC:17586]	747.357	530.106	675.895	741.728	1020.12	656.638	756.216	694.287	746.186	740.511	0.116978	0.541878	0.994591
ENSECAG00000000188	ENSG00000169251	NMD3	NMD3 ribosome export adaptor [Source:HGNC Symbol;Acc:HGNC:24250]	2011.58	2050.28	2262.44	1944.79	1451	1984.89	1785.51	1890.78	1990.59	1916.73	-0.0948144	0.40958	0.994591
ENSECAG00000035053	ENSG00000125691	RPL23	ribosomal protein L23 [Source:HGNC Symbol;Acc:HGNC:10316]	24750.6	22073.6	24277.5	26259.9	22898.3	26525.4	24821.1	24841.3	28225.4	24823.6	0.0921677	0.294054	0.994591
ENSECAG00000000506	ENSG00000215845	TSTD1	thiosulfate sulfurtransferase like domain containing 1 [Source:HGNC Symbol;Acc:HGNC:35410]	943.925	836.449	887.174	995.672	993.418	1022.39	971.278	966.4	1091.98	971.358	0.136714	0.143851	0.994591
ENSECAG00000021685	ENSG00000118655	DCLRE1B	DNA cross-link repair 1B [Source:HGNC Symbol;Acc:HGNC:17641]	88.8048	123.425	145.743	68.7765	85.6236	127.264	172.049	192.08	110.335	188.875	0.657837	0.0847534	0.994591
ENSECAG00000013999	ENSG00000140391	TSPAN3	tetraspanin 3 [Source:HGNC Symbol;Acc:HGNC:17752]	4897.23	4371.38	4806.58	5188.92	4547.26	5249.9	4918.41	4913.03	5587.29	4904.76	0.0928346	0.298977	0.994591
ENSECAG00000033698	NA	NA	LncRNA	2.99342	21.3108	4.8907	3.1743	32.2239	3.20833	3.00086	3.00124	3.41243	3.99736	-0.975456	0.402438	0.994591
ENSECAG00000024339	ENSG0000014534	CAMK2D	Calcium/calmodulin dependent protein kinase II delta	183.596	594.927	582.972	363.987	771.533	239.555	1464.42	520.215	221.808	677.552	0.775784	0.215278	0.994591
ENSECAG00000012038	ENSG00000168014	C2CD3	C2 domain containing 3 centriole elongation regulator [Source:HGNC Symbol;Acc:HGNC:24564]	339.254	309.895	362.89	299.442	276.205	332.597	295.084	331.137	303.707	321.787	-0.0667757	0.620499	0.994591
ENSECAG00000017514	ENSG00000089009	RPL6	Ribosomal protein L6	23688.9	20764.7	23170.2	25134.1	22355.1	25373.6	23718.8	23834.9	26983.3	23834.3	0.0980747	0.267487	0.994591
ENSECAG00000001165	ENSG00000163472	TMEM79	Transmembrane protein 79	148.673	266.385	317.896	140.727	121.53	130.472	137.039	111.046	163.797	187.876	-0.327579	0.281379	0.994591
ENSECAG00000022177	ENSG00000164209	SLC25A46	solute carrier family 25 member 46 [Source:HGNC Symbol;Acc:HGNC:25198]	138.695	169.598	263.12	94.1709	64.4478	113.361	249.071	99.041	131.947	219.855	0.383832	0.338701	0.994591
ENSECAG00000038436	ENSG00000243147	MRPL33	mitochondrial ribosomal protein L33 [Source:HGNC Symbol;Acc:HGNC:14487]	2555.38	2469.39	1757.72	2571.18	2472.04	2541	2775.79	4056.68	2337.52	3770.51	0.25285	0.259095	0.994591
ENSECAG00000036672	NA	LOC100066131	LncRNA	702444	623770	689368	744709	631258	750330	705141	704651	800703	704763	0.0933763	0.305888	0.994591
ENSECAG00000004809	ENSG00000169255	B3GALNT1	beta-1,3-N-acetylgalactosaminyltransferase 1 (globoside blood group) [Source:HGNC Symbol;Acc:HGNC:918]	912.993	1032.69	873.48	888.804	504.535	734.708	896.256	852.353	865.621	851.437	-0.0960366	0.580069	0.994591
ENSECAG00000012851	ENSG00000056097	ZFR	zinc finger RNA binding protein [Source:HGNC Symbol;Acc:HGNC:17277]	3399.53	3219.71	3749.21	3471.63	2379.05	3342.01	2986.85	3025.25	3269.11	3621.61	-0.0866599	0.465017	0.994591
ENSECAG00000023016	ENSG00000118482	PHF3	PHD finger protein 3 [Source:HGNC Symbol;Acc:HGNC:8921]	2165.24	1931.29	2120.61	2291.85	2029.19	2305.72	2170.62	2162.9	2451.27	2162.57	0.0872297	0.331831	0.994591
ENSECAG00000024809	ENSG00000143633	C1orf131	chromosome 1 open reading frame 131 [Source:HGNC Symbol;Acc:HGNC:25332]	1447.82	1374.55	1342.01	1494.04	1209.78	1461.93	1361.39	1458.6	1544.7	1535.99	0.0487133	0.600257	0.994591
ENSECAG00000020292	ENSG00000103335	PIEZO1	piezo type mechanosensitive ion channel component 1 [Source:HGNC Symbol;Acc:HGNC:28993]	1249.25	1342.58	1040.74	1011.54	1080.88	1161.42	1213.35	895.371	915.67	989.346	-0.179759	0.154864	0.994591
ENSECAG00000031226	NA	NA	Protein coding gene	0.997807	15.0952	20.541	1.0581	29.4619	1.06944	1.00029	29.012	1.13748	0.99934	-2.20385	0.175633	0.994591
ENSECAG00000014446	ENSG00000115306	SPTBN1	spectrin beta, non-erythrocytic 1 [Source:HGNC Symbol;Acc:HGNC:11275]	2041.51	2322.88	2216.47	2090.81	1555.03	2297.16	2359.67	1951.81	1871.15	1643.91	-0.127583	0.423905	0.994591
ENSECAG00000014953	ENSG00000163808	KIF15	kinesin family member 15 [Source:HGNC Symbol;Acc:HGNC:17273]	2309.92	2190.57	2657.61	2150.06	1724.44	2336.73	2312.66	2134.88	1722.14	2031.66	-0.188163	0.220325	0.994591
ENSECAG00000008470	ENSG00000169733	RFNG	RFNG O-fucosylpeptide 3-beta-N-acetylglucosaminyltransferase [Source:HGNC Symbol;Acc:HGNC:9974]	141.689	93.2348	145.743	120.623	150.992	126.194	135.039	158.065	142.185	118.921	0.130631	0.56652	0.994591
ENSECAG00000002783	ENSG00000028203	VEZT	vezatin, adherens junctions transmembrane protein [Source:HGNC Symbol;Acc:HGNC:18258]	1083.62	961.65	1152.25	1015.78	1084.57	1148.58	1041.3	1052.44	1124.97	1060.3	0.0516507	0.575405	0.994591
ENSECAG00000013629	ENSG00000148700	ADD3	adducin 3 [Source:HGNC Symbol;Acc:HGNC:245]	1605.47	1818.52	3090.93	1218.93	1574.37	959.291	1757.5	1110.46	1040.79	1452.04	-0.365979	0.247184	0.994591
ENSECAG00000013481	ENSG00000035403	VCL	vinculin [Source:HGNC Symbol;Acc:HGNC:12665]	1493.72	2203	1764.57	916.315	1462.97	1211.68	1512.43	1170.48	1084.02	896.408	-0.328662	0.0914927	0.994591
ENSECAG00000023376	ENSG00000135778	NTPCR	nucleoside-triphosphatase, cancer-related [Source:HGNC Symbol;Acc:HGNC:28204]	3631.02	3075.86	4237.31	2960.56	3524.38	1737.85	1856.53	4471.85	2483.12	5540.34	-0.264751	0.45964	0.994591
ENSECAG00000001043	ENSG00000167005	NUDT21	nudix hydrolase 21 [Source:HGNC Symbol;Acc:HGNC:13870]	3512.28	3118.48	3445.01	3725.57	3251.85	3763.37	3522.01	3523.46	4005.06	3519.67	0.0932597	0.308733	0.994591
ENSECAG00000010283	ENSG00000140943	MBTPS1	membrane bound transcription factor peptidase, site 1 [Source:HGNC Symbol;Acc:HGNC:15456]	1369.99	1519.28	2012.04	1076.09	1583.58	1296.17	1261.36	1499.62	1120.42	1116.26	-0.229693	0.282259	0.994591
ENSECAG00000006429	ENSG00000164111	ANXA5	annexin A5 [Source:HGNC Symbol;Acc:HGNC:543]	6426.87	6632.99	6924.26	7244.81	5840.82	7110.73	6870.97	6783.81	7720.06	6966.4	0.0812285	0.291831	0.994591
ENSECAG00000016040	ENSG00000106443	PHF14	PHD finger protein 14 [Source:HGNC Symbol;Acc:HGNC:22203]	801.239	696.153	786.425	850.713	741.15	858.763	804.23	804.333	913.395	804.469	0.10002	0.346851	0.994591
ENSECAG00000016800	ENSG00000117523	PRRC2C	proline rich coiled-coil 2C [Source:HGNC Symbol;Acc:HGNC:24903]	11964.7	10754	11758.2	12704.6	10946	12829	12008.4	11994	13615.6	12008.1	0.0880481	0.317778	0.994591
ENSECAG00000013803	ENSG00000143222	UFC1	ubiquitin-fold modifier conjugating enzyme 1 [Source:HGNC Symbol;Acc:HGNC:26941]	1232.29	1078.86	1202.14	1305.7	1148.09	1319.69	1235.35	1235.51	1404.79	1237.18	0.0994987	0.316617	0.994591
ENSECAG00000024874	ENSG00000132693	CRP	C-reactive protein [Source:HGNC Symbol;Acc:HGNC:2367]	26.9408	29.3024	53.7978	12.6972	23.0171	2.13889	35.01	38.0157	19.3371	82.9452	0.536411	0.536284	0.994591
ENSECAG00000019382	ENSG00000197747	S100A10	S100 calcium binding protein A10 [Source:HGNC Symbol;Acc:HGNC:10487]	15452	12994.3	16181.4	17441.7	17732.4	17580.6	16880.8	16642.9	18659.2	16939.8	0.16954	0.0965301	0.994591
ENSECAG00000024336	ENSG00000164587	RPS14	ribosomal protein S14 [Source:HGNC Symbol;Acc:HGNC:10387]	28819.6	26864.9	28357.3	30889.1	25732.2	30713.3	28599.2	29440.2	32935.7	29552.5	0.07841	0.348724	0.994591
ENSECAG00000015666	ENSG00000111752	PHC1	polyhomeotic homolog 1 [Source:HGNC Symbol;Acc:HGNC:3182]	2290.96	1435.82	1299.95	1063.39	3398.24	5318.34	2469.71	2134.88	1506.02	1338.12	0.319073	0.166831	0.994591
ENSECAG00000013788	ENSG00000111348	ARHGDIB	Rho GDP dissociation inhibitor beta [Source:HGNC Symbol;Acc:HGNC:679]	1510.68	1291.08	1473.08	1614.66	1548.59	1605.23	1540.44	1516.63	1726.69	1530.99	0.113815	0.241332	0.994591
ENSECAG00000011362	ENSG00000139636	LMBR1L	limb development membrane protein 1 like [Source:HGNC Symbol;Acc:HGNC:18268]	389.145	314.334	266.054	258.176	445.611	348.639	461.132	255.106	250.245	153.898	-0.158491	0.453561	0.994591
ENSECAG00000008394	ENSG00000140396	NCOA2	nuclear receptor coactivator 2 [Source:HGNC Symbol;Acc:HGNC:7669]	214.528	191.797	210.3	227.492	197.026	229.93	215.062	215.089	244.558	213.859	0.0897137	0.511328	0.994591
ENSECAG00000015120	ENSG00000142515	KLK3	kallikrein related peptidase 3 [Source:HGNC Symbol;Acc:HGNC:6364]	185.592	218.436	224.972	106.868	184.137	86.6249	88.0252	104.043	108.06	143.905	-0.630872	0.0995481	0.994591
ENSECAG00000014918	ENSG00000179909	ZNF154	zinc finger protein 154 [Source:HGNC Symbol;Acc:HGNC:12939]	272.401	242.41	267.032	288.861	251.347	291.958	273.078	273.113	310.532	272.82	0.0925003	0.46667	0.994591
ENSECAG00000008498	ENSG00000189362	NEMP2	nuclear envelope integral membrane protein 2 [Source:HGNC Symbol;Acc:HGNC:33700]	48.8925	55.0529	55.754	59.2536	23.0171	25.6666	103.029	42.0174	62.5613	59.9604	0.35653	0.383523	0.994591
ENSECAG00000033456	ENSG00000184357	H1-5	H1.5 linker histone, cluster member [Source:HGNC Symbol;Acc:HGNC:4719]	367.193	226.427	684.699	354.464	630.668	256.666	346.099	420.174	325.319	230.847	-0.290886	0.507243	0.994591
ENSECAG00000016206	ENSG00000112514	CUTA	cutA divalent cation tolerance homolog [Source:HGNC Symbol;Acc:HGNC:21101]	2976.46	2651.42	2916.82	3147.85	2763.89	3188.01	2982.85	2986.24	3388.55	2984.03	0.092904	0.305365	0.994591
ENSECAG00000024043	ENSG00000121552	CSTA	cystatin A [Source:HGNC Symbol;Acc:HGNC:2481]	718.421	837.337	712.087	888.804	437.325	781.763	329.094	630.261	903.158	1167.23	-0.167564	0.5822	0.994591
ENSECAG00000021396	ENSG00000144815	NXPE3	neurexophilin and PC-esterase domain family member 3 [Source:HGNC Symbol;Acc:HGNC:28238]	1160.45	1167.65	1403.63	777.704	998.942	1110.08	992.284	1102.46	1069.23	851.437	-0.0729508	0.667334	0.994591
ENSECAG00000016883	ENSG00000177731	FLII	FLII actin remodeling protein [Source:HGNC Symbol;Acc:HGNC:3750]	1464.78	1508.63	1669.69	1264.43	1495.19	1492.94	1348.39	1313.54	1197.76	1378.09	-0.149431	0.206783	0.994591
ENSECAG00000039206	NA	Eca-mir-8957	Eca-mir-8957	24.9452	30.1903	33.2568	22.2201	19.3344	23.5278	17.0049	25.0104	20.4746	13.9908	-0.507262	0.206102	0.994591
ENSECAG00000007522	ENSG00000125827	TMX4	thioredoxin related transmembrane protein 4 [Source:HGNC Symbol;Acc:HGNC:25237]	128.717	75.4758	143.787	129.088	109.561	127.264	128.037	105.043	136.497	140.907	0.147326	0.567642	0.994591
ENSECAG00000020880	ENSG00000146733	PSPH	phosphoserine phosphatase [Source:HGNC Symbol;Acc:HGNC:9577]	89.8026	154.503	255.295	58.1955	295.539	181.805	71.0203	119.049	251.383	192.873	0.589372	0.324064	0.994591
ENSECAG00000008991	ENSG00000072864	NDE1	nudE neurodevelopment protein 1 [Source:HGNC Symbol;Acc:HGNC:17619]	2028.54	1404.74	1232.46	653.906	2369.84	2813.71	1374.39	1493.62	610.826	1536.98	-0.154491	0.640191	0.994591
ENSECAG00000017863	ENSG00000141959	PFKL	phosphofructokinase, liver type [Source:HGNC Symbol;Acc:HGNC:8876]	1748.16	2124.86	1336.14	1202	3448.88	1560.32	2243.64	1502.62	982.781	1134.25	-0.199366	0.440362	0.994591
ENSECAG00000013359	ENSG00000136802	LRRC8A	leucine rich repeat containing 8 VRAC subunit A [Source:HGNC Symbol;Acc:HGNC:19027]	1201.36	1101.06	1188.44	1277.13	1120.47	1291.89	1213.35	1190.49	1370.66	1204.2	0.0824905	0.372372	0.994591
ENSECAG00000018402	ENSG00000162302	RPS6KA4	ribosomal protein S6 kinase A4 [Source:HGNC Symbol;Acc:HGNC:10433]	139.693	144.736	133.027	142.844	94.8304	139.028	129.037	144.06	114.885	141.906	-0.140615	0.488824	0.994591
ENSECAG00000009629	ENSG00000168056	LTBP3	latent transforming growth factor beta binding protein 3 [Source:HGNC Symbol;Acc:HGNC:6716]	101.776	79.0276	16.6284	12.6972	63.5272	16.0417	30.0086	53.022	13.6497	22.9848	-0.833474	0.229814	0.994591
ENSECAG00000024368	ENSG00000198700	IPO9	importin 9 [Source:HGNC Symbol;Acc:HGNC:19425]	2468.57	2423.22	2473.72	1929.97	2082.59	2199.85	2078.59	1715.71	2177.13	1870.76	-0.149922	0.127953	0.994591
ENSECAG00000035284	ENSG00000053372	MRTO4	MRT4 homolog, ribosome maturation factor [Source:HGNC Symbol;Acc:HGNC:18477]	4296.56	3986.01	5218.38	4859.85	2890.03	3129.19	2579.74	5453.26	3980.04	5969.06	-0.218039	0.322416	0.994591
ENSECAG00000009632	ENSG00000041357	PSMA4	proteasome 20S subunit alpha 4 [Source:HGNC Symbol;Acc:HGNC:9533]	10418.1	10067.6	11381.6	11316.4	9092.67	11081.6	9672.77	11499.8	12176.7	12291.9	0.0748019	0.393432	0.994591
ENSECAG00000019719	ENSG00000109475	RPL34	ribosomal protein L34 [Source:HGNC Symbol;Acc:HGNC:10340]	17729	17574.3	16531.6	22937.5	17333.7	17814.8	16560.7	29375.2	20410.9	29900.2	0.167906	0.329502	0.994591
ENSECAG00000010079	ENSG00000143727	ACP1	Acid phosphatase 1	9323.51	11197.1	9682.62	13193.5	8988.63	9299.88	9062.59	14777.1	12193.8	16788.9	0.137663	0.390563	0.994591
ENSECAG00000019921	ENSG00000126249	PDCD2L	programmed cell death 2 like [Source:HGNC Symbol;Acc:HGNC:28194]	1649.37	1394.97	1304.84	2118.32	1279.75	1346.43	683.195	1912.79	1643.66	2352.45	-0.230624	0.378304	0.994591
ENSECAG00000023627	ENSG00000125652	ALKBH7	alkB homolog 7 [Source:HGNC Symbol;Acc:HGNC:21306]	62.8618	325.878	39.1256	53.9631	371.035	39.5694	62.0177	879.364	51.1865	31.9789	-0.484498	0.643749	0.994591
ENSECAG00000014002	ENSG00000130985	UBA1	ubiquitin like modifier activating enzyme 1 [Source:HGNC Symbol;Acc:HGNC:12469]	5822.2	5706.86	6725.7	4385.83	3727.85	4892.7	5177.48	4571.89	5425.77	4653.93	-0.087732	0.459829	0.994591
ENSECAG00000022500	ENSG00000197043	ANXA6	annexin A6 [Source:HGNC Symbol;Acc:HGNC:544]	486.93	436.871	542.868	549.154	608.572	562.527	564.161	567.235	549.402	559.63	0.145405	0.1806	0.994591
ENSECAG00000038641	ENSG00000204439	C6orf47	chromosome 6 open reading frame 47 [Source:HGNC Symbol;Acc:HGNC:19076]	225.504	188.245	213.235	231.724	219.123	234.208	223.064	222.092	249.108	222.853	0.104479	0.442624	0.994591
ENSECAG00000018849	ENSG00000132823	OSER1	oxidative stress responsive serine rich 1 [Source:HGNC Symbol;Acc:HGNC:16105]	1363	1036.24	1525.9	1444.31	1597.39	1348.57	1475.42	1380.57	1574.27	1799.81	0.224825	0.130122	0.994591
ENSECAG00000038549	ENSG00000221909	FAM200A	family with sequence similarity 200 member A [Source:HGNC Symbol;Acc:HGNC:25401]	397.127	351.628	392.235	430.647	469.549	447.027	429.123	402.166	465.229	402.734	0.135455	0.273385	0.994591
ENSECAG00000012169	ENSG00000099624	ATP5F1D	ATP synthase F1 subunit delta [Source:HGNC Symbol;Acc:HGNC:837]	869.09	772.517	850.983	921.605	799.153	931.485	871.249	871.361	990.744	870.425	0.0929696	0.362505	0.994591
ENSECAG00000018755	ENSG00000164466	SFXN1	sideroflexin 1 [Source:HGNC Symbol;Acc:HGNC:16085]	819.199	1233.36	1212.89	597.827	958.432	526.166	793.227	673.279	682.487	648.572	-0.332181	0.207967	0.994591
ENSECAG00000029282	ENSG00000164405	UQCRQ	ubiquinol-cytochrome c reductase complex III subunit VII [Source:HGNC Symbol;Acc:HGNC:29594]	26039.8	24499.4	25639	27811.1	23332.9	27999.1	26186.5	26530	29858.8	26600.4	0.0831951	0.320599	0.994591
ENSECAG00000013789	ENSG00000072134	EPN2	epsin 2 [Source:HGNC Symbol;Acc:HGNC:18639]	621.634	714.8	650.464	458.157	761.405	530.444	677.194	456.189	451.579	433.713	-0.211958	0.236179	0.994591
ENSECAG00000020051	ENSG00000085117	CD82	CD82 molecule [Source:HGNC Symbol;Acc:HGNC:6210]	318.3	415.561	426.469	412.659	452.976	411.736	400.114	407.169	452.716	431.715	0.140938	0.283564	0.994591
ENSECAG00000020425	ENSG00000198399	ITSN2	intersectin 2 [Source:HGNC Symbol;Acc:HGNC:6184]	764.32	740.55	734.584	803.098	688.671	804.221	765.219	760.315	848.559	756.5	0.053345	0.562997	0.994591
ENSECAG00000018303	ENSG00000083896	YTHDC1	YTH domain containing 1 [Source:HGNC Symbol;Acc:HGNC:30626]	1949.71	2008.54	1987.58	2054.83	1773.24	2066.16	2008.57	1896.79	2180.55	2007.67	0.0435829	0.539637	0.994591
ENSECAG00000024814	ENSG00000183888	SRARP	steroid receptor associated and regulated protein [Source:HGNC Symbol;Acc:HGNC:28339]	470.965	414.673	461.683	499.423	435.483	504.777	472.135	471.195	536.89	471.688	0.0953976	0.399635	0.994591
ENSECAG00000024284	ENSG00000105887	MTPN	myotrophin [Source:HGNC Symbol;Acc:HGNC:15667]	1752.15	1903.77	2411.12	1914.1	1191.36	1856.55	1669.48	1799.75	1813.14	1978.69	-0.102643	0.515493	0.994591
ENSECAG00000004246	ENSG00000170631	ZNF16	zinc finger protein 16 [Source:HGNC Symbol;Acc:HGNC:12947]	867.094	822.242	702.305	757.6	1035.77	903.68	698.2	834.345	737.086	845.441	-0.0558038	0.622016	0.994591
ENSECAG00000013206	ENSG00000142207	URB1	URB1 ribosome biogenesis homolog [Source:HGNC Symbol;Acc:HGNC:17344]	795.252	1017.59	1092.58	833.783	706.164	833.096	755.216	642.266	814.434	925.389	-0.16494	0.294946	0.994591
ENSECAG00000017546	ENSG00000187609	EXD3	exonuclease 3'-5' domain containing 3 [Source:HGNC Symbol;Acc:HGNC:26023]	1.99561	30.1903	1.95628	1.0581	66.2892	1.06944	2.00057	1.00041	1.13748	1.99868	-1.8083	0.261873	0.994591
ENSECAG00000031544	NA	NA	LncRNA	0.997807	1.7759	35.2131	1.0581	5.5241	1.06944	1.00029	1.00041	1.13748	0.99934	-2.42813	0.129693	0.994591
ENSECAG00000003954	ENSG00000186222	BLOC1S4	biogenesis of lysosomal organelles complex 1 subunit 4 [Source:HGNC Symbol;Acc:HGNC:24206]	61.864	50.6132	36.1912	63.486	104.958	54.5416	64.0183	72.0298	60.2863	67.9551	0.208192	0.50711	0.994591
ENSECAG00000004829	ENSG00000159082	SYNJ1	synaptojanin 1 [Source:HGNC Symbol;Acc:HGNC:11503]	66.853	218.436	226.929	97.3452	173.089	96.2499	88.0252	99.041	70.5237	99.934	-0.703483	0.161183	0.994591
ENSECAG00000020658	ENSG00000109911	ELP4	elongator acetyltransferase complex subunit 4 [Source:HGNC Symbol;Acc:HGNC:1171]	935.943	970.53	1175.73	1006.25	684.068	938.971	589.169	1075.45	905.433	1496.01	-0.150336	0.499563	0.994591
ENSECAG00000018525	ENSG00000147099	HDAC8	histone deacetylase 8 [Source:HGNC Symbol;Acc:HGNC:13315]	742.368	642.876	715.021	770.297	709.847	793.527	743.213	743.308	841.734	735.514	0.108434	0.296701	0.994591
ENSECAG00000035467	ENSG00000199906	RNU5B-2P	RNA, U5B small nuclear 2, pseudogene [Source:HGNC Symbol;Acc:HGNC:34182]	0.997807	3.5518	32.2787	1.0581	0.920684	1.06944	1.00029	1.00041	1.13748	0.99934	-1.98687	0.148094	0.994591
ENSECAG00000015935	ENSG00000075624	ACTB	Actin beta	124568	120824	130628	129419	140992	132595	135250	117244	129314	132942	0.0505062	0.510631	0.994591
ENSECAG00000012176	ENSG00000129515	SNX6	sorting nexin 6 [Source:HGNC Symbol;Acc:HGNC:14970]	1746.16	1369.22	1660.88	1635.82	1400.36	1758.16	1850.53	1917.79	1800.63	2325.46	0.257181	0.0888295	0.994591
ENSECAG00000008891	ENSG00000020129	NCDN	neurochondrin [Source:HGNC Symbol;Acc:HGNC:17597]	550.789	443.087	662.201	296.268	397.735	192.5	219.063	594.246	403.805	283.812	-0.419821	0.332233	0.994591
ENSECAG00000009415	ENSG00000132432	SEC61G	SEC61 translocon subunit gamma [Source:HGNC Symbol;Acc:HGNC:18277]	13262.8	11891.4	13001.4	14068.5	12235.9	14211.8	13306.8	13307.5	15123.9	13298.2	0.0908086	0.300289	0.994591
ENSECAG00000023715	ENSG00000167283	ATP5MG	ATP synthase membrane subunit g [Source:HGNC Symbol;Acc:HGNC:14247]	18960.3	18019.2	18549.5	20336.7	17041.9	20406	19085.5	19301	21833.9	19386.2	0.0824937	0.326107	0.994591
ENSECAG00000010363	ENSG00000129353	SLC44A2	solute carrier family 44 member 2 [Source:HGNC Symbol;Acc:HGNC:17292]	1362.01	1510.4	1251.04	972.394	1528.33	1152.86	1355.39	999.414	1029.42	960.366	-0.165914	0.211037	0.994591
ENSECAG00000020684	ENSG00000111412	C12orf49	chromosome 12 open reading frame 49 [Source:HGNC Symbol;Acc:HGNC:26128]	154.66	81.6914	63.5792	111.101	69.0513	70.5833	185.053	99.041	120.573	109.927	0.246866	0.559424	0.994591
ENSECAG00000024761	ENSG00000007171	NOS2	nitric oxide synthase 2 [Source:HGNC Symbol;Acc:HGNC:7873]	144.682	363.172	208.344	183.051	258.712	141.167	202.058	137.057	171.759	191.873	-0.258714	0.485415	0.994591
ENSECAG00000011655	ENSG00000078674	PCM1	pericentriolar material 1 [Source:HGNC Symbol;Acc:HGNC:8727]	1833.97	2022.75	2416.01	1917.28	1367.22	1846.93	2022.58	1634.68	1660.72	1854.77	-0.138566	0.339887	0.994591
ENSECAG00000043558	NA	NA	Protein coding gene	23.9474	4.43975	10.7596	3.1743	12.8896	2.13889	67.0192	4.00166	4.54991	20.9861	1.50467	0.173369	0.994591
ENSECAG00000035616	NA	LOC100053461	Transport and Golgi organization protein 1 homolog	581.721	591.375	546.781	542.805	638.954	571.083	481.138	522.216	509.59	477.684	-0.181364	0.0754987	0.994591
ENSECAG00000042448	ENSG00000099960	SLC7A4	solute carrier family 7 member 4 [Source:HGNC Symbol;Acc:HGNC:11062]	1.99561	28.4144	1.95628	2.1162	13.8103	2.13889	2.00057	2.00083	2.27496	1.99868	-1.61109	0.225725	0.994591
ENSECAG00000034007	NA	NA	Pseudogene	12.9715	42.6216	44.0163	10.581	45.1135	12.8333	12.0034	15.0062	14.7872	15.9894	-0.677218	0.371132	0.994591
ENSECAG00000033614	NA	NA	LncRNA	3.99123	5.3277	6.84699	4.2324	19.3344	5.34722	3.00086	5.00207	5.68739	84.9439	0.85454	0.416931	0.994591
ENSECAG00000019676	ENSG00000257727	CNPY2	canopy FGF signaling regulator 2 [Source:HGNC Symbol;Acc:HGNC:13529]	8021.37	8102.55	8132.26	8775.88	6581.05	8385.51	7783.23	8821.65	9495.67	8944.09	0.0804461	0.407727	0.994591
ENSECAG00000015517	ENSG00000106336	FBXO24	F-box protein 24 [Source:HGNC Symbol;Acc:HGNC:13595]	180.603	148.288	105.639	27.5106	157.437	32.0833	75.0215	25.0104	28.437	48.9676	-0.964945	0.127305	0.994591
ENSECAG00000010126	ENSG00000164398	ACSL6	acyl-CoA synthetase long chain family member 6 [Source:HGNC Symbol;Acc:HGNC:16496]	2852.73	2728.67	2756.4	1953.25	2789.67	2357.05	1354.39	2562.06	2404.63	2459.38	-0.23007	0.345418	0.994591
ENSECAG00000021820	ENSG00000124422	USP22	ubiquitin specific peptidase 22 [Source:HGNC Symbol;Acc:HGNC:12621]	1149.47	943.003	1118.99	1199.89	1142.57	1217.03	1154.33	1150.48	1273.98	1139.25	0.106476	0.313109	0.994591
ENSECAG00000021787	ENSG00000166997	CNPY4	canopy FGF signaling regulator 4 [Source:HGNC Symbol;Acc:HGNC:28631]	95.7894	150.952	129.115	76.1832	113.244	93.0416	61.0175	100.041	109.198	107.929	-0.178608	0.600267	0.994591
ENSECAG00000000173	ENSG00000138623	SEMA7A	semaphorin 7A (John Milton Hagen blood group) [Source:HGNC Symbol;Acc:HGNC:10741]	305.329	307.231	377.562	315.314	493.486	242.764	374.107	334.138	346.931	374.752	0.151526	0.535837	0.994591
ENSECAG00000000153	ENSG00000169933	FRMPD4	FERM and PDZ domain containing 4	4.98903	7.1036	22.4972	5.2905	10.1275	4.27777	5.00143	3.00124	3.41243	5.99604	-0.872745	0.33387	0.994591
ENSECAG00000010197	ENSG00000137094	DNAJB5	DnaJ heat shock protein family (Hsp40) member B5 [Source:HGNC Symbol;Acc:HGNC:14887]	350.23	311.671	343.327	371.393	324.081	375.375	351.1	351.145	399.255	350.768	0.092496	0.43636	0.994591
ENSECAG00000000580	ENSG00000070610	GBA2	glucosylceramidase beta 2 [Source:HGNC Symbol;Acc:HGNC:18986]	1738.18	1957.93	2006.17	1639	1700.5	1934.62	1853.53	1732.72	1909.83	1828.79	0.05306	0.54757	0.994591
ENSECAG00000027702	NA	NA	Mt trna gene	437.039	123.425	46.9508	64.5441	3083.37	43.8472	763.218	508.21	48.9116	80.9465	0.422661	0.602572	0.994591
ENSECAG00000029629	ENSG00000240204	SMKR1	small lysine rich protein 1 [Source:HGNC Symbol;Acc:HGNC:43561]	91.7982	34.6301	0.978141	1.0581	135.34	1.06944	1.00029	1.00041	1.13748	0.99934	-2.96428	0.0477369	0.994591
ENSECAG00000009465	ENSG00000085644	ZNF213	zinc finger protein 213 [Source:HGNC Symbol;Acc:HGNC:13005]	141.689	79.0276	69.448	66.6603	163.882	72.7222	120.034	84.0348	79.6235	30.9795	-0.213702	0.546031	0.994591
ENSECAG00000009990	ENSG00000166033	HTRA1	HtrA serine peptidase 1 [Source:HGNC Symbol;Acc:HGNC:9476]	67.8509	112.77	87.0545	30.6849	61.6858	36.3611	7.002	29.012	38.6743	29.9802	-1.21548	0.0711174	0.994591
ENSECAG00000014742	ENSG00000119927	GPAM	glycerol-3-phosphate acyltransferase, mitochondrial [Source:HGNC Symbol;Acc:HGNC:24865]	893.037	958.986	1751.85	438.054	398.656	475.902	511.146	617.256	470.916	580.616	-0.694963	0.0596762	0.994591
ENSECAG00000028196	ENSG00000173915	ATP5MD	ATP synthase membrane subunit DAPIT [Source:HGNC Symbol;Acc:HGNC:30889]	13028.4	11643.7	12772.6	13831.5	11924.7	13962.7	13069.7	13084.4	14866.8	13077.4	0.0920601	0.302751	0.994591
ENSECAG00000022499	ENSG00000095539	SEMA4G	semaphorin 4G [Source:HGNC Symbol;Acc:HGNC:10735]	9.97807	3.5518	17.6065	8.4648	38.6687	7.4861	10.0029	105.043	7.96235	10.9927	0.444317	0.667256	0.994591
ENSECAG00000017040	ENSG00000064726	BTBD1	BTB domain containing 1 [Source:HGNC Symbol;Acc:HGNC:1120]	225.504	213.996	220.082	237.014	201.63	236.347	226.065	221.092	254.795	224.851	0.0671735	0.599958	0.994591
ENSECAG00000004439	ENSG00000183208	GDPGP1	GDP-D-glucose phosphorylase 1	1277.19	919.028	551.671	782.994	630.668	557.18	671.192	704.292	514.14	848.439	-0.495083	0.0868148	0.994591
ENSECAG00000016102	ENSG00000100888	CHD8	chromodomain helicase DNA binding protein 8 [Source:HGNC Symbol;Acc:HGNC:20153]	1134.51	1117.04	1240.28	1079.26	1022.88	1179.6	1063.3	1036.43	1055.58	1022.32	-0.100223	0.260156	0.994591
ENSECAG00000012031	ENSG00000165506	DNAAF2	dynein axonemal assembly factor 2 [Source:HGNC Symbol;Acc:HGNC:20188]	415.088	380.931	437.229	407.369	563.458	421.361	439.126	438.181	425.417	441.708	0.0875295	0.518033	0.994591
ENSECAG00000022174	ENSG00000197776	KLHDC1	kelch domain containing 1 [Source:HGNC Symbol;Acc:HGNC:19836]	326.283	291.248	319.852	345.999	298.301	349.708	327.094	327.135	371.955	326.784	0.091488	0.452018	0.994591
ENSECAG00000007999	ENSG00000139926	FRMD6	FERM domain containing 6 [Source:HGNC Symbol;Acc:HGNC:19839]	207.544	79.9155	219.104	107.926	75.496	150.792	784.224	246.102	98.9606	135.91	0.929311	0.167481	0.994591
ENSECAG00000033422	ENSG00000131174	COX7B	cytochrome c oxidase subunit 7B [Source:HGNC Symbol;Acc:HGNC:2291]	27066.5	28025.5	26952.7	28108.4	21295.4	27563.8	27588.9	27180.3	30881.4	27416.9	0.0577619	0.541685	0.994591
ENSECAG00000006930	NA	NA	Protein coding gene	412.094	366.723	412.775	490.959	473.231	434.194	482.138	555.23	460.679	616.593	0.244809	0.0536638	0.994591
ENSECAG00000009360	ENSG00000147206	NXF3	nuclear RNA export factor 3 [Source:HGNC Symbol;Acc:HGNC:8073]	875.076	365.835	493.961	271.932	454.818	1758.16	1166.33	347.144	468.641	290.808	0.32325	0.5147	0.994591
ENSECAG00000024310	ENSG00000067840	PDZD4	PDZ domain containing 4 [Source:HGNC Symbol;Acc:HGNC:21167]	375.175	191.797	191.716	158.715	195.185	582.847	446.128	242.1	230.908	116.923	0.192146	0.637993	0.994591
ENSECAG00000023594	ENSG00000071859	FAM50A	family with sequence similarity 50 member A [Source:HGNC Symbol;Acc:HGNC:18786]	450.011	706.808	622.098	345.999	275.284	324.041	440.126	309.128	424.279	295.805	-0.34922	0.0548534	0.994591
ENSECAG00000020218	ENSG00000135720	DYNC1LI2	dynein cytoplasmic 1 light intermediate chain 2 [Source:HGNC Symbol;Acc:HGNC:2966]	1187.39	1033.57	1128.77	1030.59	839.663	763.583	588.168	1074.44	790.547	1501.01	-0.357369	0.149999	0.994591
ENSECAG00000018926	ENSG00000153774	CFDP1	craniofacial development protein 1 [Source:HGNC Symbol;Acc:HGNC:1873]	7559.38	6817.68	7414.31	8005.59	6990.75	8094.62	7582.17	7581.14	8606.16	7579.99	0.0885962	0.305646	0.994591
ENSECAG00000009215	ENSG00000103257	SLC7A5	solute carrier family 7 member 5 [Source:HGNC Symbol;Acc:HGNC:11063]	78.8267	253.954	315.94	67.7184	595.682	51.3333	530.152	66.0273	53.4615	50.9663	-0.429222	0.614329	0.994591
ENSECAG00000020387	ENSG00000163319	MRPS18C	mitochondrial ribosomal protein S18C [Source:HGNC Symbol;Acc:HGNC:16633]	2565.36	2674.51	2882.58	3113.99	2237.26	2455.44	1874.54	3244.34	3692.25	4964.72	0.176919	0.341877	0.994591
ENSECAG00000024976	ENSG00000109180	OCIAD1	OCIA domain containing 1 [Source:HGNC Symbol;Acc:HGNC:16074]	5219.53	4696.37	5140.13	5551.85	4682.6	5599.61	5237.5	5242.17	5958.11	5253.53	0.0890652	0.334519	0.994591
ENSECAG00000041550	ENSG00000250317	SMIM20	small integral membrane protein 20 [Source:HGNC Symbol;Acc:HGNC:37260]	943.925	1064.65	1042.7	1120.53	800.995	1085.49	920.263	1220.51	1143.17	1340.11	0.097874	0.460977	0.994591
ENSECAG00000014346	ENSG00000249948	GBA3	glucosylceramidase beta 3 (gene/pseudogene) [Source:HGNC Symbol;Acc:HGNC:19069]	44.9013	13.3193	15.6503	1.0581	12.8896	1.06944	59.0169	2.00083	1.13748	26.9822	1.13745	0.403358	0.994591
ENSECAG00000014865	ENSG00000152990	ADGRA3	adhesion G protein-coupled receptor A3 [Source:HGNC Symbol;Acc:HGNC:13839]	385.153	496.364	399.082	360.812	377.48	414.944	363.104	294.122	363.993	381.748	-0.151421	0.375241	0.994591
ENSECAG00000013694	ENSG00000168826	ZBTB49	zinc finger and BTB domain containing 49 [Source:HGNC Symbol;Acc:HGNC:19883]	346.239	349.852	335.502	367.161	311.191	360.402	357.102	346.143	395.842	356.764	0.07368	0.492015	0.994591
ENSECAG00000015566	ENSG00000168824	NSG1	neuronal vesicle trafficking associated 1 [Source:HGNC Symbol;Acc:HGNC:18790]	230.493	205.116	225.951	243.363	214.519	247.041	231.066	231.096	262.757	230.847	0.0947051	0.474345	0.994591
ENSECAG00000023905	ENSG00000134716	CYP2J2	cytochrome P450 family 2 subfamily J member 2 [Source:HGNC Symbol;Acc:HGNC:2634]	100.778	141.184	52.8196	84.648	150.071	89.8332	84.024	105.043	67.1112	104.931	-0.207938	0.558797	0.994591
ENSECAG00000012932	ENSG00000162402	USP24	ubiquitin specific peptidase 24 [Source:HGNC Symbol;Acc:HGNC:12623]	467.971	572.728	581.016	467.68	346.177	426.708	454.13	400.166	457.266	502.668	-0.144031	0.267697	0.994591
ENSECAG00000019073	ENSG00000173660	UQCRH	ubiquinol-cytochrome c reductase hinge protein [Source:HGNC Symbol;Acc:HGNC:12590]	16634.4	15841	16517.9	17898.8	14799.1	17855.4	16801.8	17053.1	19217.7	17096.7	0.0823412	0.32602	0.994591
ENSECAG00000006177	ENSG00000066056	TIE1	tyrosine kinase with immunoglobulin like and EGF like domains 1 [Source:HGNC Symbol;Acc:HGNC:11809]	85.8114	33.7421	6.84699	16.9296	116.927	13.9028	253.072	59.0244	14.7872	20.9861	0.794663	0.362438	0.994591
ENSECAG00000020470	ENSG00000253313	C1orf210	chromosome 1 open reading frame 210 [Source:HGNC Symbol;Acc:HGNC:28755]	849.133	767.189	834.354	901.501	782.581	910.096	853.244	853.353	970.269	853.436	0.09027	0.362289	0.994591
ENSECAG00000019655	ENSG00000177868	SVBP	small vasohibin binding protein [Source:HGNC Symbol;Acc:HGNC:29204]	732.39	655.307	718.934	777.704	676.702	786.041	735.21	735.304	836.047	734.515	0.091756	0.372554	0.994591
ENSECAG00000011758	ENSG00000117118	SDHB	succinate dehydrogenase complex iron sulfur subunit B [Source:HGNC Symbol;Acc:HGNC:10681]	8886.47	10087.1	12683.6	11953.4	7263.27	8853.92	5117.46	11503.8	9965.45	16380.2	-0.206719	0.330149	0.994591
ENSECAG00000008833	ENSG00000065526	SPEN	spen family transcriptional repressor [Source:HGNC Symbol;Acc:HGNC:17575]	1755.14	1576.11	1718.59	1860.14	1617.64	1873.66	1757.5	1757.73	1995.14	1752.84	0.0868697	0.349912	0.994591
ENSECAG00000017251	ENSG00000116288	PARK7	Parkinsonism associated deglycase [Source:HGNC Symbol;Acc:HGNC:16369]	8817.62	7344.24	8085.31	9323.98	10041.9	9465.64	9548.73	9480.93	9954.07	9340.83	0.179799	0.0465252	0.994591
ENSECAG00000028977	ENSG00000197785	ATAD3A	ATPase family AAA domain containing 3A [Source:HGNC Symbol;Acc:HGNC:25567]	2676.12	2713.58	2506.98	2609.28	2229.9	2458.65	2085.6	2516.04	2527.48	2438.39	-0.147608	0.100707	0.994591
ENSECAG00000016738	ENSG00000145414	NAF1	nuclear assembly factor 1 ribonucleoprotein [Source:HGNC Symbol;Acc:HGNC:25126]	1416.89	1263.55	1388.96	1501.44	1311.05	1518.61	1419.41	1418.59	1611.81	1419.06	0.0904182	0.343949	0.994591
ENSECAG00000026866	ENSG00000205208	C4orf46	chromosome 4 open reading frame 46 [Source:HGNC Symbol;Acc:HGNC:27320]	356.217	316.998	349.196	377.742	330.525	381.791	357.102	357.148	406.08	356.764	0.0925148	0.43342	0.994591
ENSECAG00000022678	ENSG00000091137	SLC26A4	solute carrier family 26 member 4 [Source:HGNC Symbol;Acc:HGNC:8818]	183.596	377.379	481.245	167.18	260.553	118.708	76.0217	149.062	125.123	369.756	-0.942652	0.0952919	0.994591
ENSECAG00000002284	ENSG00000136197	C7orf25	chromosome 7 open reading frame 25 [Source:HGNC Symbol;Acc:HGNC:21703]	473.958	403.129	447.989	494.133	488.883	498.361	474.136	477.198	513.003	459.696	0.0827758	0.44753	0.994591
ENSECAG00000016673	ENSG00000196262	PPIA	Peptidylprolyl isomerase A	149580	133143	146632	158710	138932	160373	150000	150171	170597	150046	0.0930461	0.286995	0.994591
ENSECAG00000026810	ENSG00000234545	FAM133B	family with sequence similarity 133 member B [Source:HGNC Symbol;Acc:HGNC:28629]	1237.28	950.107	1166.92	1744.81	1570.69	1352.85	1246.36	1495.62	1339.95	1687.88	0.0957957	0.472	0.994591
ENSECAG00000034144	ENSG00000128524	ATP6V1F	ATPase H+ transporting V1 subunit F [Source:HGNC Symbol;Acc:HGNC:16832]	2517.47	2523.55	2460.02	2617.74	2010.77	2608.37	2445.7	2560.06	2817.53	2612.27	0.0518576	0.6034	0.994591
ENSECAG00000009957	ENSG00000155530	LRGUK	leucine rich repeats and guanylate kinase domain containing [Source:HGNC Symbol;Acc:HGNC:21964]	72.8399	44.3975	44.0163	17.9877	47.8755	17.1111	25.0072	39.0162	10.2373	26.9822	-1.0039	0.0777278	0.994591
ENSECAG00000022601	ENSG00000059378	PARP12	poly(ADP-ribose) polymerase family member 12 [Source:HGNC Symbol;Acc:HGNC:21919]	180.603	114.546	156.503	177.761	299.222	173.25	173.05	182.075	183.134	157.896	0.130036	0.623988	0.994591
ENSECAG00000010329	ENSG00000157800	SLC37A3	solute carrier family 37 member 3 [Source:HGNC Symbol;Acc:HGNC:20651]	2978.45	2944.44	2970.61	3087.54	2537.4	3139.89	3046.87	2982.23	3293	2909.08	0.0479672	0.581935	0.994591
ENSECAG00000016405	ENSG00000214022	REPIN1	replication initiator 1 [Source:HGNC Symbol;Acc:HGNC:17922]	685.493	662.411	673.939	718.45	614.096	725.083	678.194	663.275	763.248	692.542	0.0502684	0.588565	0.994591
ENSECAG00000010820	ENSG00000099800	TIMM13	translocase of inner mitochondrial membrane 13 [Source:HGNC Symbol;Acc:HGNC:11816]	5591.71	5468.89	5754.4	6822.63	6078.35	5819.91	3383.97	7672.18	5599.81	8007.71	-0.133971	0.447974	0.994591
ENSECAG00000031243	ENSG00000176533	GNG7	G protein subunit gamma 7 [Source:HGNC Symbol;Acc:HGNC:4410]	73.8377	47.0614	52.8196	58.1955	23.9378	49.1944	41.0117	74.0306	47.7741	47.9683	-0.305669	0.46764	0.994591
ENSECAG00000039852	ENSG00000104880	ARHGEF18	Rho/Rac guanine nucleotide exchange factor 18 [Source:HGNC Symbol;Acc:HGNC:17090]	225.504	181.142	268.989	105.81	251.347	197.847	216.062	109.045	139.91	141.906	-0.143978	0.653998	0.994591
ENSECAG00000011409	ENSG00000104980	TIMM44	translocase of inner mitochondrial membrane 44 [Source:HGNC Symbol;Acc:HGNC:17316]	3781.69	3256.11	4154.16	2416.7	2979.33	2785.9	1771.51	4146.72	2824.36	3864.45	-0.234774	0.41867	0.994591
ENSECAG00000017445	ENSG00000186994	KANK3	KN motif and ankyrin repeat domains 3 [Source:HGNC Symbol;Acc:HGNC:24796]	31.9298	15.9831	42.0601	24.3363	33.1446	17.1111	14.004	31.0128	25.0245	13.9908	-0.455743	0.414154	0.994591
ENSECAG00000024225	ENSG00000019144	PHLDB1	pleckstrin homology like domain family B member 1 [Source:HGNC Symbol;Acc:HGNC:23697]	157.653	111.882	122.268	169.296	283.571	141.167	226.065	150.062	175.172	133.912	0.271635	0.393598	0.994591
ENSECAG00000037704	ENSG00000109971	HSPA8	heat shock protein family A (Hsp70) member 8 [Source:HGNC Symbol;Acc:HGNC:5241]	177605	213469	192764	174492	87374.7	166029	164480	168908	166676	208784	-0.0964564	0.648907	0.994591
ENSECAG00000013510	ENSG00000109971	HSPA8	Heat shock protein family A (Hsp70) member 8	158223	188998	171361	154041	76900.1	147550	145433	148778	147325	185949	-0.0984709	0.64563	0.994591
ENSECAG00000012956	ENSG00000110063	DCPS	decapping enzyme, scavenger [Source:HGNC Symbol;Acc:HGNC:29812]	1384.96	1283.98	1357.66	1470.76	1248.45	1482.25	1388.4	1392.58	1568.58	1387.08	0.0755108	0.414673	0.994591
ENSECAG00000020881	ENSG00000109861	CTSC	cathepsin C [Source:HGNC Symbol;Acc:HGNC:2528]	3541.22	2630.11	2812.16	2743.65	5216.59	3489.59	4577.31	3500.45	3056.4	2459.38	0.176437	0.278817	0.994591
ENSECAG00000030065	ENSG00000174804	FZD4	frizzled class receptor 4 [Source:HGNC Symbol;Acc:HGNC:4042]	1.99561	8.8795	2.93442	2.1162	20.255	2.13889	2.00057	2.00083	2.27496	1.99868	-0.743953	0.541445	0.994591
ENSECAG00000006917	ENSG00000149380	P4HA3	prolyl 4-hydroxylase subunit alpha 3 [Source:HGNC Symbol;Acc:HGNC:30135]	198.564	221.988	206.388	199.981	127.975	173.25	179.051	183.076	211.571	200.867	-0.070738	0.651447	0.994591
ENSECAG00000010156	ENSG00000158042	MRPL17	mitochondrial ribosomal protein L17 [Source:HGNC Symbol;Acc:HGNC:14053]	3143.09	3022.58	3176.02	3294.92	2658.93	3302.44	3026.87	3221.33	3561.44	3257.85	0.0594104	0.503226	0.994591
ENSECAG00000020228	ENSG00000100314	CABP7	calcium binding protein 7 [Source:HGNC Symbol;Acc:HGNC:20834]	20.9539	16.8711	23.4754	17.9877	23.0171	22.4583	21.006	23.0095	25.0245	22.9848	0.254073	0.48763	0.994591
ENSECAG00000022120	ENSG00000182944	EWSR1	EWS RNA binding protein 1 [Source:HGNC Symbol;Acc:HGNC:3508]	13237.9	11953.6	12985.8	14039.9	12232.2	14191.5	13251.8	13294.5	15087.5	13277.2	0.0876833	0.309068	0.994591
ENSECAG00000023716	ENSG00000122965	RBM19	RNA binding motif protein 19 [Source:HGNC Symbol;Acc:HGNC:29098]	1285.17	1101.95	1267.67	1320.51	1288.96	1358.19	1275.36	1262.52	1375.21	1311.13	0.0797373	0.356192	0.994591
ENSECAG00000033766	ENSG00000166562	SEC11C	SEC11 homolog C, signal peptidase complex subunit [Source:HGNC Symbol;Acc:HGNC:23400]	33.9254	11.5434	13.694	22.2201	14.7309	18.1805	8.00229	22.0091	20.4746	30.9795	-0.273102	0.654845	0.994591
ENSECAG00000013616	ENSG00000046604	DSG2	desmoglein 2 [Source:HGNC Symbol;Acc:HGNC:3049]	753.344	667.739	741.431	798.866	708.006	806.36	757.217	754.312	858.796	756.5	0.0943817	0.352102	0.994591
ENSECAG00000024138	ENSG00000143162	CREG1	cellular repressor of E1A stimulated genes 1 [Source:HGNC Symbol;Acc:HGNC:2351]	83.8158	82.5794	74.3387	87.8223	80.0995	87.6944	84.024	84.0348	94.4107	84.9439	0.0831002	0.663101	0.994591
ENSECAG00000000413	ENSG00000143164	DCAF6	DDB1 and CUL4 associated factor 6 [Source:HGNC Symbol;Acc:HGNC:30002]	318.3	283.256	341.371	328.011	411.546	327.25	347.099	287.119	352.618	338.776	0.107327	0.500999	0.994591
ENSECAG00000017109	ENSG00000116260	QSOX1	quiescin sulfhydryl oxidase 1 [Source:HGNC Symbol;Acc:HGNC:9756]	41.9079	49.7252	39.1256	30.6849	81.9408	52.4027	34.0097	40.0166	30.7119	37.9749	-0.184575	0.595106	0.994591
ENSECAG00000033016	ENSG00000173110	HSPA6	heat shock protein family A (Hsp70) member 6 [Source:HGNC Symbol;Acc:HGNC:5239]	30.932	49.7252	30.3224	30.6849	27.6205	29.9444	32.0092	17.007	31.8494	32.9782	-0.185164	0.632417	0.994591
ENSECAG00000011731	ENSG00000143452	HORMAD1	HORMA domain containing 1 [Source:HGNC Symbol;Acc:HGNC:25245]	61.864	148.288	144.765	61.3698	119.689	104.805	316.09	149.062	67.1112	124.917	0.737853	0.157253	0.994591
ENSECAG00000002265	ENSG00000131779	PEX11B	peroxisomal biogenesis factor 11 beta [Source:HGNC Symbol;Acc:HGNC:8853]	201.557	178.478	197.584	213.736	186.899	216.028	202.058	202.084	229.771	201.867	0.0940712	0.499431	0.994591
ENSECAG00000042952	ENSG00000211445	GPX3	glutathione peroxidase 3 [Source:HGNC Symbol;Acc:HGNC:4555]	21785.1	18720.7	21847.8	24737.3	27202.5	24403.6	24631	23398.7	25340.7	23556.4	0.15785	0.126892	0.994591
ENSECAG00000015743	ENSG00000113716	HMGXB3	HMG-box containing 3 [Source:HGNC Symbol;Acc:HGNC:28982]	886.052	821.354	873.48	931.128	780.74	937.902	885.253	878.364	991.881	879.419	0.0661028	0.496616	0.994591
ENSECAG00000014412	ENSG00000146007	ZMAT2	zinc finger matrin-type 2 [Source:HGNC Symbol;Acc:HGNC:26433]	537.818	484.821	528.196	570.316	487.042	576.43	538.154	539.223	613.101	539.643	0.0877774	0.420137	0.994591
ENSECAG00000033774	ENSG00000131495	NDUFA2	NADH:ubiquinone oxidoreductase subunit A2 [Source:HGNC Symbol;Acc:HGNC:7685]	4977.06	4548.08	4853.54	5289.44	4521.48	5338.66	4990.43	5014.08	5686.25	5012.69	0.0879265	0.320893	0.994591
ENSECAG00000020193	ENSG00000120708	TGFBI	transforming growth factor beta induced [Source:HGNC Symbol;Acc:HGNC:11771]	326.283	340.085	214.213	448.635	333.287	1050.19	377.108	556.23	357.168	342.774	0.187996	0.619814	0.994591
ENSECAG00000008098	ENSG00000081059	TCF7	transcription factor 7 [Source:HGNC Symbol;Acc:HGNC:11639]	71.8421	42.6216	45.9726	19.0458	101.275	48.125	82.0235	69.0286	53.4615	31.9789	0.504187	0.136951	0.994591
ENSECAG00000018274	ENSG00000113391	FAM172A	family with sequence similarity 172 member A [Source:HGNC Symbol;Acc:HGNC:25365]	467.971	448.415	453.857	490.959	410.625	486.597	467.134	460.191	516.415	466.692	0.0509639	0.61887	0.994591
ENSECAG00000030211	ENSG00000127184	COX7C	cytochrome c oxidase subunit 7C [Source:HGNC Symbol;Acc:HGNC:2292]	33934.4	30570.3	33259.7	36041	31360.3	36382.5	34024.7	34124.1	38743.6	34120.5	0.0904207	0.293311	0.994591
ENSECAG00000021629	ENSG00000145741	BTF3	basic transcription factor 3 [Source:HGNC Symbol;Acc:HGNC:1125]	15408.1	14634.3	17065.6	16873.5	14334.1	13265.4	10761.1	18986.9	13991	23601.4	-0.104328	0.555425	0.994591
ENSECAG00000024079	ENSG00000071082	RPL31	ribosomal protein L31 [Source:HGNC Symbol;Acc:HGNC:10334]	33462.4	29770.3	32661.1	35518.3	31297.7	35882	33557.6	33642.9	38166.9	33623.8	0.0948193	0.275665	0.994591
ENSECAG00000007968	ENSG00000135940	COX5B	cytochrome c oxidase subunit 5B [Source:HGNC Symbol;Acc:HGNC:2269]	35840.2	31667.9	35102.5	38012.3	32958.6	38408	35921.3	35959.9	40861.6	35924.3	0.0948048	0.293433	0.994591
ENSECAG00000036932	ENSG00000172005	MAL	mal, T cell differentiation protein [Source:HGNC Symbol;Acc:HGNC:6817]	294.353	658.859	293.442	298.384	493.486	297.305	217.062	225.093	316.219	297.803	-0.421419	0.279623	0.994591
ENSECAG00000031648	ENSG00000169618	PROKR1	prokineticin receptor 1 [Source:HGNC Symbol;Acc:HGNC:4524]	1155.46	2296.24	2440.46	1557.52	2532.8	1043.78	7964.28	1752.73	1523.08	1410.07	0.644694	0.222474	0.994591
ENSECAG00000009240	ENSG00000115234	SNX17	sorting nexin 17 [Source:HGNC Symbol;Acc:HGNC:14979]	3332.67	3206.39	2664.46	2070.7	3693.78	3003	2885.83	2458.02	2115.71	2101.61	-0.203945	0.0427353	0.994591
ENSECAG00000014987	ENSG00000138101	DTNB	dystrobrevin beta [Source:HGNC Symbol;Acc:HGNC:3058]	77.8289	49.7252	88.0327	90.9966	99.4338	96.2499	69.0197	113.047	65.9737	59.9604	-0.135755	0.657756	0.994591
ENSECAG00000022690	ENSG00000115758	ODC1	ornithine decarboxylase 1 [Source:HGNC Symbol;Acc:HGNC:8109]	6649.38	6358.61	6704.18	7095.62	5832.53	7041.22	6615.89	6708.78	7407.26	6859.47	0.0530362	0.496549	0.994591
ENSECAG00000021048	ENSG00000144908	ALDH1L1	aldehyde dehydrogenase 1 family member L1 [Source:HGNC Symbol;Acc:HGNC:3978]	0.997807	45.2855	67.4917	1.0581	292.777	1.06944	52.0149	110.046	1.13748	0.99934	-1.83755	0.271888	0.994591
ENSECAG00000012416	ENSG00000225526	MKRN2OS	MKRN2 opposite strand [Source:HGNC Symbol;Acc:HGNC:40375]	184.594	130.529	145.743	179.877	117.847	183.944	197.056	199.082	172.897	185.877	0.169961	0.491246	0.994591
ENSECAG00000000266	ENSG00000163602	RYBP	RING1 and YY1 binding protein [Source:HGNC Symbol;Acc:HGNC:10480]	302.335	269.937	298.333	321.662	278.046	324.041	304.087	302.125	342.381	303.799	0.0863223	0.48098	0.994591
ENSECAG00000008974	ENSG00000114861	FOXP1	forkhead box P1 [Source:HGNC Symbol;Acc:HGNC:3823]	286.371	118.985	191.716	148.134	339.732	145.444	288.082	352.146	118.298	66.9558	-0.232541	0.615963	0.994591
ENSECAG00000027868	ENSG00000114302	PRKAR2A	protein kinase cAMP-dependent type II regulatory subunit alpha [Source:HGNC Symbol;Acc:HGNC:9391]	542.807	502.58	788.382	342.824	288.174	376.444	425.122	358.148	351.481	494.673	-0.286412	0.287862	0.994591
ENSECAG00000020020	ENSG00000010256	UQCRC1	ubiquinol-cytochrome c reductase core protein 1 [Source:HGNC Symbol;Acc:HGNC:12585]	35971.9	41495.7	53951.3	44228.6	30605.4	37719.3	22797.5	50100.7	41238.1	65751.6	-0.126339	0.570564	0.994591
ENSECAG00000014711	ENSG00000079308	TNS1	tensin 1 [Source:HGNC Symbol;Acc:HGNC:11973]	78.8267	69.2601	44.0163	2.1162	99.4338	4.27777	156.045	4.00166	4.54991	58.961	1.08738	0.386643	0.994591
ENSECAG00000015721	ENSG00000135917	SLC19A3	solute carrier family 19 member 3 [Source:HGNC Symbol;Acc:HGNC:16266]	2096.39	1850.49	2059.96	2174.4	2063.25	2237.28	2104.6	2096.87	2335.24	2093.62	0.0913337	0.275362	0.994591
ENSECAG00000029193	ENSG00000079263	SP140	SP140 nuclear body protein	7.98245	48.8373	7.82513	6.3486	97.5925	7.4861	7.002	5.00207	9.09983	7.99472	-0.739174	0.501432	0.994591
ENSECAG00000016091	ENSG00000085978	ATG16L1	autophagy related 16 like 1 [Source:HGNC Symbol;Acc:HGNC:21498]	1782.08	1976.58	1852.6	1510.97	1741.93	1687.58	1878.54	1433.59	1691.43	1552.97	-0.0439392	0.620612	0.994591
ENSECAG00000024232	ENSG00000166535	A2ML1	alpha-2-macroglobulin like 1 [Source:HGNC Symbol;Acc:HGNC:23336]	132.708	63.9324	138.896	70.8927	273.443	469.486	49.014	190.079	68.2487	49.967	-0.406861	0.490007	0.994591
ENSECAG00000008454	ENSG00000123349	PFDN5	prefoldin subunit 5 [Source:HGNC Symbol;Acc:HGNC:8869]	2113.35	1886.01	2208.64	2543.67	2810.85	2515.33	2212.63	3325.38	2468.33	2897.09	0.205862	0.064515	0.994591
ENSECAG00000021290	ENSG00000166987	MBD6	methyl-CpG binding domain protein 6 [Source:HGNC Symbol;Acc:HGNC:20445]	56.875	33.7421	35.2131	46.5564	108.641	41.7083	66.0189	60.0248	47.7741	43.9709	0.245108	0.524685	0.994591
ENSECAG00000018788	ENSG00000175215	CTDSP2	CTD small phosphatase 2 [Source:HGNC Symbol;Acc:HGNC:17077]	1310.12	1154.34	1286.26	1390.34	1217.14	1404.18	1314.38	1312.54	1493.51	1313.13	0.0950904	0.332833	0.994591
ENSECAG00000010468	ENSG00000170791	CHCHD7	coiled-coil-helix-coiled-coil-helix domain containing 7 [Source:HGNC Symbol;Acc:HGNC:28314]	7093.41	6832.78	6873.4	7366.49	5529.63	7012.34	6640.9	7409.07	7899.79	7606.97	0.0602014	0.547312	0.994591
ENSECAG00000013560	ENSG00000164823	OSGIN2	oxidative stress induced growth inhibitor family member 2 [Source:HGNC Symbol;Acc:HGNC:1355]	562.763	717.464	534.065	598.885	406.942	561.458	639.183	563.233	708.649	653.568	0.119242	0.468996	0.994591
ENSECAG00000035364	ENSG00000132541	RIDA	reactive intermediate imine deaminase A homolog [Source:HGNC Symbol;Acc:HGNC:16897]	2767.92	3061.65	3019.52	3076.96	2121.25	2625.48	3112.89	2759.14	3221.34	3365.78	0.0856867	0.358856	0.994591
ENSECAG00000022209	ENSG00000071894	CPSF1	cleavage and polyadenylation specific factor 1 [Source:HGNC Symbol;Acc:HGNC:2324]	3385.56	3144.23	2491.32	2165.93	3559.36	2538.86	2921.84	2212.92	2388.7	2353.45	-0.119883	0.388135	0.994591
ENSECAG00000012822	ENSG00000178982	EIF3K	eukaryotic translation initiation factor 3 subunit K [Source:HGNC Symbol;Acc:HGNC:24656]	4440.24	3973.58	4345.88	4710.66	4068.5	4757.95	4456.27	4454.84	5062.92	4451.06	0.091602	0.313293	0.994591
ENSECAG00000001235	ENSG00000105197	TIMM50	translocase of inner mitochondrial membrane 50 [Source:HGNC Symbol;Acc:HGNC:23656]	7587.32	6937.55	7821.21	8555.8	8454.64	8887.07	7622.18	8756.63	9215.85	8808.18	0.14832	0.0534161	0.994591
ENSECAG00000018247	ENSG00000176222	ZNF404	zinc finger protein 404 [Source:HGNC Symbol;Acc:HGNC:19417]	45.8991	39.0698	45.9726	49.7307	46.0342	50.2638	47.0134	47.0195	53.4615	46.969	0.121869	0.627748	0.994591
ENSECAG00000006938	ENSG00000182310	SPACA6	sperm acrosome associated 6 [Source:HGNC Symbol;Acc:HGNC:27113]	28.9364	18.647	33.2568	20.1039	48.7962	87.6944	19.0054	100.041	3.41243	18.9875	-0.88963	0.21608	0.994591
ENSECAG00000002455	ENSG00000182318	ZSCAN22	zinc finger and SCAN domain containing 22 [Source:HGNC Symbol;Acc:HGNC:4929]	46.8969	45.2855	29.3442	131.204	67.2099	49.1944	131.037	70.029	60.2863	57.9617	0.284172	0.625644	0.994591
ENSECAG00000013040	ENSG00000172469	MANEA	mannosidase endo-alpha [Source:HGNC Symbol;Acc:HGNC:21072]	700.46	629.557	830.442	828.493	561.617	801.013	749.214	697.289	797.372	870.425	0.0838781	0.548658	0.994591
ENSECAG00000019833	ENSG00000178425	NT5DC1	5'-nucleotidase domain containing 1 [Source:HGNC Symbol;Acc:HGNC:21556]	1889.85	2115.99	3198.52	1247.5	1419.69	1488.67	853.244	1477.61	1561.76	2121.6	-0.429141	0.200886	0.994591
ENSECAG00000014548	ENSG00000111877	MCM9	minichromosome maintenance 9 homologous recombination repair factor [Source:HGNC Symbol;Acc:HGNC:21484]	143.684	99.4504	152.59	152.366	150.071	151.861	144.041	150.062	161.522	147.902	0.147147	0.457794	0.994591
ENSECAG00000019486	ENSG00000028839	TBPL1	TATA-box binding protein like 1 [Source:HGNC Symbol;Acc:HGNC:11589]	1407.91	1373.66	1510.25	1562.81	1250.29	1577.43	1511.43	1518.63	1658.44	1563.97	0.108619	0.233597	0.994591
ENSECAG00000010262	ENSG00000112378	PERP	p53 apoptosis effector related to PMP22 [Source:HGNC Symbol;Acc:HGNC:17637]	1332.07	1267.1	1240.28	1308.87	1474.94	1430.92	1370.39	1366.57	1425.26	1403.07	0.113226	0.0634311	0.994591
ENSECAG00000008968	ENSG0000014438	HSPD1	Heat shock protein family D (Hsp60) member 1	49234.8	47553.3	68442.5	47817.7	32118	43037.6	33751.7	41057	40456.7	51457	-0.339032	0.0454804	0.994591
ENSECAG00000024334	ENSG00000079691	CARMIL1	capping protein regulator and myosin 1 linker 1 [Source:HGNC Symbol;Acc:HGNC:21581]	1221.32	1258.23	1342.01	699.404	1749.3	1071.58	1477.42	805.333	765.523	696.54	-0.185775	0.431531	0.994591
ENSECAG00000001037	ENSG00000204388	HSPA1B	heat shock protein family A (Hsp70) member 1B [Source:HGNC Symbol;Acc:HGNC:5233]	1911.8	3565.12	1753.81	1927.86	1195.97	1925	2168.62	2038.84	1728.97	2357.44	-0.155135	0.602167	0.994591
ENSECAG00000012089	ENSG00000204256	BRD2	bromodomain containing 2 [Source:HGNC Symbol;Acc:HGNC:1103]	1603.48	1309.73	1074.98	1023.18	2147.95	1087.62	2334.67	760.315	1008.94	1630.92	0.247291	0.491899	0.994591
ENSECAG00000008799	ENSG00000001561	ENPP4	ectonucleotide pyrophosphatase/phosphodiesterase 4 [Source:HGNC Symbol;Acc:HGNC:3359]	249.452	173.15	233.776	189.4	223.726	326.18	271.078	341.141	334.419	125.917	0.356197	0.285922	0.994591
ENSECAG00000017911	ENSG00000114209	PDCD10	programmed cell death 10 [Source:HGNC Symbol;Acc:HGNC:8761]	3300.74	2773.96	3403.93	3518.18	3299.73	3610.44	3383.97	3461.43	3838.99	3514.68	0.140148	0.140334	0.994591
ENSECAG00000014142	ENSG00000163558	PRKCI	protein kinase C iota [Source:HGNC Symbol;Acc:HGNC:9404]	1480.75	1434.04	1490.69	1508.85	1271.46	1530.37	1473.42	1449.6	1603.84	1452.04	0.0354323	0.664238	0.994591
ENSECAG00000008249	ENSG00000177565	TBL1XR1	TBL1X receptor 1 [Source:HGNC Symbol;Acc:HGNC:29529]	560.767	501.692	549.715	594.652	516.503	601.027	562.161	561.232	638.125	561.629	0.0895427	0.404105	0.994591
ENSECAG00000015610	ENSG00000065518	NDUFB4	NADH:ubiquinone oxidoreductase subunit B4 [Source:HGNC Symbol;Acc:HGNC:7699]	10878.1	9742.59	10666.6	11541.8	10040.1	11663.3	10905.1	10917.5	12408.8	10908.8	0.0909577	0.302324	0.994591
ENSECAG00000005889	ENSG00000113845	TIMMDC1	translocase of inner mitochondrial membrane domain containing 1 [Source:HGNC Symbol;Acc:HGNC:1321]	251.447	221.1	274.858	171.412	147.309	174.319	173.05	326.135	260.483	690.544	0.354429	0.408355	0.994591
ENSECAG00000011438	ENSG00000114446	IFT57	intraflagellar transport 57 [Source:HGNC Symbol;Acc:HGNC:17367]	195.57	202.453	233.776	144.96	312.112	174.319	303.087	186.077	181.997	219.855	0.268448	0.320749	0.994591
ENSECAG00000016280	ENSG00000178927	CYBC1	cytochrome b-245 chaperone 1 [Source:HGNC Symbol;Acc:HGNC:28672]	303.333	400.466	319.852	315.314	438.245	274.847	261.075	276.114	250.245	343.773	-0.270704	0.232049	0.994591
ENSECAG00000009524	ENSG00000141526	SLC16A3	solute carrier family 16 member 3 [Source:HGNC Symbol;Acc:HGNC:10924]	83.8158	119.873	84.1201	83.5899	89.3063	85.5555	81.0232	84.0348	93.2732	60.9597	-0.171152	0.481386	0.994591
ENSECAG00000009487	ENSG00000167863	ATP5PD	ATP synthase peripheral stalk subunit d [Source:HGNC Symbol;Acc:HGNC:845]	22067.5	21328.6	21799.8	23756.5	19548.9	23670	21936.3	22866.5	25405.6	23015.8	0.0761006	0.355556	0.994591
ENSECAG00000011132	ENSG00000108654	DDX5	DEAD-box helicase 5 [Source:HGNC Symbol;Acc:HGNC:2746]	16884.9	15743.4	16934.6	17857.6	14678.5	17975.2	17072.9	16857	19073.2	17282.6	0.0771656	0.360835	0.994591
ENSECAG00000022534	ENSG00000073584	SMARCE1	SWI/SNF related, matrix associated, actin dependent regulator of chromatin, subfamily e, member 1 [Source:HGNC Symbol;Acc:HGNC:11109]	5266.42	4688.38	5155.78	5582.54	4864.89	5642.38	5277.51	5280.19	5996.79	5275.51	0.0919291	0.307848	0.994591
ENSECAG00000033153	NA	NA	Protein coding gene	2808.83	2371.71	2749.55	3006.06	2930.54	3043.64	2865.82	2882.19	3233.85	2903.08	0.12998	0.171363	0.994591
ENSECAG00000015760	ENSG00000005884	ITGA3	integrin subunit alpha 3 [Source:HGNC Symbol;Acc:HGNC:6139]	3.99123	74.5878	3.91256	3.1743	48.7962	3.20833	3.00086	3.00124	4.54991	179.881	-1.48	0.344432	0.994591
ENSECAG00000015256	ENSG00000008294	SPAG9	sperm associated antigen 9 [Source:HGNC Symbol;Acc:HGNC:14524]	273.399	181.142	299.311	282.513	303.826	207.472	328.094	205.085	260.483	321.787	0.139637	0.600676	0.994591
ENSECAG00000021851	ENSG00000153933	DGKE	diacylglycerol kinase epsilon [Source:HGNC Symbol;Acc:HGNC:2852]	99.7807	203.341	78.2513	82.5318	136.261	37.4305	100.029	96.0398	69.3862	86.9426	-0.432492	0.38324	0.994591
ENSECAG00000016654	ENSG00000136450	SRSF1	serine and arginine rich splicing factor 1 [Source:HGNC Symbol;Acc:HGNC:10780]	16020.8	16375.6	23478.3	13720.4	10950.6	14089.9	12819.7	12717.3	14021.7	18487.8	-0.186428	0.327749	0.994591
ENSECAG00000033125	NA	NA	LncRNA	0.997807	51.5011	0.978141	1.0581	14.7309	1.06944	1.00029	1.00041	1.13748	0.99934	-2.81416	0.0972696	0.994591
ENSECAG00000017170	ENSG00000172171	TEFM	transcription elongation factor, mitochondrial [Source:HGNC Symbol;Acc:HGNC:26223]	2004.59	1567.23	2693.8	1954.31	1105.74	1491.87	824.236	1719.71	1321.75	2722.2	-0.539966	0.0603435	0.994591
ENSECAG00000016884	ENSG00000174238	PITPNA	phosphatidylinositol transfer protein alpha [Source:HGNC Symbol;Acc:HGNC:9001]	290.362	259.281	284.639	307.907	268.84	311.208	291.083	291.121	331.006	290.808	0.0914753	0.461118	0.994591
ENSECAG00000006519	ENSG00000070366	SMG6	SMG6 nonsense mediated mRNA decay factor [Source:HGNC Symbol;Acc:HGNC:17809]	349.232	150.952	154.546	28.5687	166.644	289.819	146.042	52.0215	83.0359	54.9637	-0.325648	0.522711	0.994591
ENSECAG00000025006	ENSG00000129235	TXNDC17	thioredoxin domain containing 17 [Source:HGNC Symbol;Acc:HGNC:28218]	10181.6	9017.13	9983.88	10803.2	9433.32	10916.9	10212.9	10216.2	11613.7	10207.3	0.094395	0.293677	0.994591
ENSECAG00000029361	ENSG00000141026	MED9	mediator complex subunit 9 [Source:HGNC Symbol;Acc:HGNC:25487]	293.355	221.1	175.087	60.3117	175.851	84.486	83.0237	105.043	68.2487	123.918	-0.847785	0.0737737	0.994591
ENSECAG00000016180	ENSG00000039560	RAI14	retinoic acid induced 14 [Source:HGNC Symbol;Acc:HGNC:14873]	800.241	850.656	1019.22	516.353	1085.49	601.027	1045.3	557.231	452.716	369.756	-0.385096	0.173796	0.994591
ENSECAG00000018209	ENSG00000120159	CAAP1	caspase activity and apoptosis inhibitor 1 [Source:HGNC Symbol;Acc:HGNC:25834]	586.71	736.111	597.644	669.777	476.914	524.027	630.18	625.259	527.79	469.69	-0.23864	0.142519	0.994591
ENSECAG00000012393	ENSG00000086062	B4GALT1	beta-1,4-galactosyltransferase 1 [Source:HGNC Symbol;Acc:HGNC:924]	475.954	428.88	467.551	504.714	441.928	510.125	478.137	477.198	542.577	477.684	0.0896326	0.408774	0.994591
ENSECAG00000019351	ENSG00000188312	CENPP	Centromere protein P	1367.99	1152.56	1384.07	1452.77	1390.23	1486.53	1363.39	1429.59	1548.11	1397.08	0.106424	0.285488	0.994591
ENSECAG00000023253	ENSG00000196305	IARS1	isoleucyl-tRNA synthetase 1 [Source:HGNC Symbol;Acc:HGNC:5330]	4672.73	5840.05	5061.88	4604.85	4353.91	4715.18	4321.24	4078.69	4966.23	4925.75	-0.0841886	0.446954	0.994591
ENSECAG00000024954	ENSG00000101417	PXMP4	peroxisomal membrane protein 4 [Source:HGNC Symbol;Acc:HGNC:15920]	587.708	657.083	737.518	625.337	468.628	615.999	408.117	591.245	541.44	682.549	-0.263481	0.122748	0.994591
ENSECAG00000014246	ENSG00000078814	MYH7B	myosin heavy chain 7B [Source:HGNC Symbol;Acc:HGNC:15906]	0.997807	11.5434	0.978141	1.0581	72.734	1.06944	1.00029	1.00041	1.13748	0.99934	-1.27272	0.450572	0.994591
ENSECAG00000012391	ENSG00000125995	ROMO1	reactive oxygen species modulator 1 [Source:HGNC Symbol;Acc:HGNC:16185]	4342.45	3873.24	4253.93	4605.91	3998.53	4654.22	4355.25	4354.8	4950.31	4351.13	0.0919932	0.31147	0.994591
ENSECAG00000024450	ENSG00000101076	HNF4A	hepatocyte nuclear factor 4 alpha [Source:HGNC Symbol;Acc:HGNC:5024]	404.112	609.134	509.611	436.995	324.081	438.472	247.071	436.181	454.991	417.724	-0.321205	0.203766	0.994591
ENSECAG00000038590	ENSG00000172315	TP53RK	TP53 regulating kinase [Source:HGNC Symbol;Acc:HGNC:16197]	1712.24	1209.39	470.486	1128.99	1091.01	378.583	928.266	2482.03	743.911	603.601	-0.418921	0.455475	0.994591
ENSECAG00000039023	ENSG00000198252	STYX	serine/threonine/tyrosine interacting protein [Source:HGNC Symbol;Acc:HGNC:11447]	437.039	451.079	375.606	421.124	461.262	362.541	397.114	391.162	391.293	337.777	-0.160112	0.204134	0.994591
ENSECAG00000011509	ENSG00000100567	PSMA3	proteasome 20S subunit alpha 3 [Source:HGNC Symbol;Acc:HGNC:9532]	14611.9	12869.9	14361.1	15499.1	13450.3	15651.3	14636.2	14680.1	16665.2	14701.3	0.0961249	0.288479	0.994591
ENSECAG00000016290	ENSG00000205669	ACOT6	acyl-CoA thioesterase 6 [Source:HGNC Symbol;Acc:HGNC:33159]	0.997807	27.5265	0.978141	1.0581	133.499	1.06944	1.00029	1.00041	1.13748	0.99934	-1.88972	0.288596	0.994591
ENSECAG00000023911	ENSG00000183648	NDUFB1	NADH:ubiquinone oxidoreductase subunit B1 [Source:HGNC Symbol;Acc:HGNC:7695]	5267.42	5313.49	4912.22	5603.7	4496.62	5595.33	5313.52	5443.25	5988.82	5535.34	0.0799249	0.39968	0.994591
ENSECAG00000026207	ENSG00000272533	SNORA28	small nucleolar RNA, H/ACA box 28 [Source:HGNC Symbol;Acc:HGNC:32618]	61.864	42.6216	21.5191	9.5229	26.6998	17.1111	8.00229	18.0075	17.0622	14.9901	-0.906549	0.142253	0.994591
ENSECAG00000017405	ENSG00000088808	PPP1R13B	protein phosphatase 1 regulatory subunit 13B [Source:HGNC Symbol;Acc:HGNC:14950]	76.8311	116.321	158.459	38.0916	164.802	51.3333	94.0269	69.0286	48.9116	34.9769	-0.539529	0.311664	0.994591
ENSECAG00000015606	ENSG00000175183	CSRP2	cysteine and glycine rich protein 2 [Source:HGNC Symbol;Acc:HGNC:2470]	1652.37	1468.67	1619.8	1752.21	1511.76	1769.93	1656.47	1656.69	1882.53	1654.91	0.09225	0.339148	0.994591
ENSECAG00000011186	ENSG00000196715	VKORC1L1	vitamin K epoxide reductase complex subunit 1 like 1 [Source:HGNC Symbol;Acc:HGNC:21492]	552.785	445.751	512.546	579.839	532.155	564.666	553.158	550.228	611.963	546.639	0.114772	0.338394	0.994591
ENSECAG00000008184	ENSG00000167395	ZNF646	zinc finger protein 646 [Source:HGNC Symbol;Acc:HGNC:29004]	225.504	203.341	200.519	239.131	472.311	209.611	378.108	212.088	225.221	282.813	0.321572	0.314753	0.994591
ENSECAG00000010779	ENSG00000004779	NDUFAB1	NADH:ubiquinone oxidoreductase subunit AB1 [Source:HGNC Symbol;Acc:HGNC:7694]	19652.8	17477.5	19253.7	20846.7	18271	21056.3	19681.6	19724.2	22411.7	19700	0.0927478	0.292039	0.994591
ENSECAG00000005320	ENSG00000163320	CGGBP1	CGG triplet repeat binding protein 1 [Source:HGNC Symbol;Acc:HGNC:1888]	1277.19	715.688	602.535	879.281	833.219	517.611	900.258	889.368	662.012	498.671	-0.369719	0.195484	0.994591
ENSECAG00000000134	ENSG00000106780	MEGF9	multiple EGF like domains 9 [Source:HGNC Symbol;Acc:HGNC:3234]	98.7829	45.2855	39.1256	22.2201	25.7791	94.111	138.039	68.0282	60.2863	88.9412	0.963845	0.0972577	0.994591
ENSECAG00000021531	ENSG00000148204	CRB2	crumbs cell polarity complex component 2 [Source:HGNC Symbol;Acc:HGNC:18688]	38.9145	45.2855	27.3879	28.5687	81.9408	39.5694	59.0169	52.0215	38.6743	71.9525	0.586682	0.144216	0.994591
ENSECAG00000006383	ENSG00000136918	WDR38	WD repeat domain 38 [Source:HGNC Symbol;Acc:HGNC:23745]	105.768	101.226	125.202	113.217	132.578	99.4582	105.03	149.062	112.61	141.906	0.107023	0.611803	0.994591
ENSECAG00000007086	ENSG00000136908	DPM2	dolichyl-phosphate mannosyltransferase subunit 2, regulatory [Source:HGNC Symbol;Acc:HGNC:3006]	2337.86	2265.16	2323.08	2418.82	2015.38	2489.66	2304.66	2293.95	2637.81	2362.44	0.0615663	0.485013	0.994591
ENSECAG00000022067	ENSG00000171097	KYAT1	kynurenine aminotransferase 1 [Source:HGNC Symbol;Acc:HGNC:1564]	1945.72	1989.9	2471.76	3083.3	1575.29	1595.61	1135.32	2667.1	1976.94	2591.29	-0.362457	0.0467025	0.994591
ENSECAG00000036846	ENSG00000160325	CACFD1	calcium channel flower domain containing 1 [Source:HGNC Symbol;Acc:HGNC:1365]	405.109	360.508	396.147	429.589	373.798	434.194	405.116	405.168	461.816	404.733	0.0910453	0.431424	0.994591
ENSECAG00000015126	ENSG00000160293	VAV2	vav guanine nucleotide exchange factor 2 [Source:HGNC Symbol;Acc:HGNC:12658]	342.248	413.785	378.541	340.708	261.474	340.083	330.094	368.152	353.756	342.774	-0.0728172	0.623835	0.994591
ENSECAG00000009999	ENSG00000147475	ERLIN2	ER lipid raft associated 2 [Source:HGNC Symbol;Acc:HGNC:1356]	601.677	548.753	595.688	623.221	579.11	649.152	608.174	602.249	688.174	607.599	0.102102	0.29118	0.994591
ENSECAG00000019236	ENSG00000179241	LDLRAD3	low density lipoprotein receptor class A domain containing 3 [Source:HGNC Symbol;Acc:HGNC:27046]	263.421	176.702	152.59	206.33	137.182	201.055	220.063	112.046	97.8231	219.855	-0.358109	0.341063	0.994591
ENSECAG00000042533	ENSG00000211450	SELENOH	selenoprotein H [Source:HGNC Symbol;Acc:HGNC:18251]	6070.66	6575.27	5861.02	8660.55	7231.05	7149.23	5819.66	9868.09	7102.41	12219.9	0.162224	0.252733	0.994591
ENSECAG00000027943	NA	LOC102148181	USP6 N-terminal-like protein	7.98245	7.1036	34.2349	5.2905	12.8896	4.27777	3.00086	6.00248	3.41243	52.965	-0.725979	0.499591	0.994591
ENSECAG00000011220	ENSG00000095794	CREM	cAMP responsive element modulator [Source:HGNC Symbol;Acc:HGNC:2352]	1387.95	1171.21	1327.34	1392.46	1369.98	1450.17	1403.4	1391.58	1478.72	1357.1	0.0972699	0.270057	0.994591
ENSECAG00000017248	ENSG00000148429	USP6NL	USP6 N-terminal like [Source:HGNC Symbol;Acc:HGNC:16858]	449.013	418.225	446.032	476.145	383.004	482.319	454.13	446.185	510.728	454.7	0.0792507	0.49415	0.994591
ENSECAG00000000398	ENSG00000107959	PITRM1	pitrilysin metallopeptidase 1 [Source:HGNC Symbol;Acc:HGNC:17663]	6638.41	8106.1	7266.61	6278.77	4816.1	5527.95	6107.75	6398.65	6191.29	6230.88	-0.167334	0.141397	0.994591
ENSECAG00000038860	ENSG00000272047	GTF2H5	general transcription factor IIH subunit 5 [Source:HGNC Symbol;Acc:HGNC:21157]	3832.58	4350.07	4233.39	4628.13	3059.43	4124.84	4222.21	4426.83	4838.83	4892.77	0.109817	0.301941	0.994591
ENSECAG00000037252	ENSG00000255529	POLR2M	RNA polymerase II subunit M [Source:HGNC Symbol;Acc:HGNC:14862]	1497.71	1376.32	1521.01	1189.3	1054.18	1380.65	892.255	909.376	937.282	1613.93	-0.375782	0.112777	0.994591
ENSECAG00000016457	ENSG00000129173	E2F8	E2F transcription factor 8 [Source:HGNC Symbol;Acc:HGNC:24727]	1037.72	1145.46	1360.59	888.804	994.338	1019.18	620.177	768.318	949.794	1278.16	-0.249034	0.318929	0.994591
ENSECAG00000033386	ENSG00000129173	E2F8	E2F transcription factor 8 [Source:HGNC Symbol;Acc:HGNC:24727]	1039.71	1155.22	1378.2	894.095	1005.39	1022.39	615.176	772.32	950.932	1287.15	-0.258277	0.308027	0.994591
ENSECAG00000037709	ENSG00000100116	GCAT	glycine C-acetyltransferase [Source:HGNC Symbol;Acc:HGNC:4188]	5199.57	5289.52	5169.47	5328.59	4836.35	5479.83	5083.45	5265.18	5732.89	5249.53	0.0375674	0.560778	0.994591
ENSECAG00000034217	ENSG00000131495	NDUFA2	NADH:ubiquinone oxidoreductase subunit A2 [Source:HGNC Symbol;Acc:HGNC:7685]	5050.9	4594.25	4928.85	5366.68	4579.48	5417.8	5064.45	5085.11	5770.43	5083.64	0.0889737	0.320466	0.994591
ENSECAG00000040042	ENSG00000131495	NDUFA2	NADH:ubiquinone oxidoreductase subunit A2 [Source:HGNC Symbol;Acc:HGNC:7685]	5051.89	4601.36	4929.83	5368.8	4587.77	5418.87	5065.45	5088.11	5771.56	5085.64	0.0885908	0.320083	0.994591
ENSECAG00000030647	NA	NA	LncRNA	75.8333	67.4842	74.3387	80.4156	69.9719	81.2777	76.0217	76.0315	86.4483	75.9498	0.0926001	0.645639	0.994591
ENSECAG00000023411	ENSG00000107736	CDH23	Cadherin related 23	33.9254	7.1036	0.978141	1.0581	16.5723	1.06944	1.00029	1.00041	1.13748	0.99934	-2.49755	0.0556662	0.994591
ENSECAG00000009379	ENSG00000106415	GLCCI1	glucocorticoid induced 1 [Source:HGNC Symbol;Acc:HGNC:18713]	41.9079	18.647	20.541	1.0581	46.0342	53.4722	40.0114	74.0306	1.13748	0.99934	-0.709164	0.500494	0.994591
ENSECAG00000011338	ENSG00000004846	ABCB5	ATP binding cassette subfamily B member 5 [Source:HGNC Symbol;Acc:HGNC:46]	0.997807	17.759	0.978141	1.0581	4.60342	1.06944	1.00029	1.00041	1.13748	0.99934	-1.87352	0.224624	0.994591
ENSECAG00000025286	ENSG00000207500	SNORD102	small nucleolar RNA, C/D box 102 [Source:HGNC Symbol;Acc:HGNC:10099]	0.997807	14.2072	0.978141	1.0581	4.60342	1.06944	1.00029	1.00041	1.13748	38.9743	-0.747505	0.644436	0.994591
ENSECAG00000036519	ENSG00000273604	EPOP	Elongin BC and polycomb repressive complex 2 associated protein	5.98684	7.99155	11.7377	3.1743	38.6687	5.34722	9.00258	7.0029	5.68739	16.9888	0.4536	0.62365	0.994591
ENSECAG00000013027	NA	PAG	Pregnancy-associated glycoprotein	0.997807	17.759	0.978141	1.0581	0.920684	1.06944	1.00029	1.00041	1.13748	0.99934	-1.89494	0.212822	0.994591
ENSECAG00000020416	ENSG00000111229	ARPC3	actin related protein 2/3 complex subunit 3 [Source:HGNC Symbol;Acc:HGNC:706]	10729.4	9469.1	10526.8	11380.9	9954.43	11500.8	10762.1	10764.5	12235.9	10756.9	0.0953133	0.290673	0.994591
ENSECAG00000023917	ENSG00000133597	ADCK2	aarF domain containing kinase 2 [Source:HGNC Symbol;Acc:HGNC:19039]	8852.54	7863.69	8678.07	9398.05	8128.71	9490.24	8860.53	8898.68	10101.9	8893.12	0.0934682	0.301442	0.994591
ENSECAG00000019312	ENSG00000083642	PDS5B	PDS5 cohesin associated factor B [Source:HGNC Symbol;Acc:HGNC:20418]	1793.06	1307.06	1948.46	1546.94	1033.01	1317.55	1680.48	1214.5	1258.05	1506.01	-0.184691	0.324702	0.994591
ENSECAG00000038362	NA	NA	LncRNA	3.99123	15.0952	3.91256	4.2324	18.4137	3.20833	4.00114	4.00166	4.54991	3.99736	-0.584127	0.548329	0.994591
ENSECAG00000008293	ENSG00000119986	AVPI1	arginine vasopressin induced 1 [Source:HGNC Symbol;Acc:HGNC:30898]	1033.73	904.821	1020.2	1100.42	976.845	1105.8	1039.3	1037.43	1180.7	1039.31	0.0974502	0.32842	0.994591
ENSECAG00000019631	ENSG00000073111	MCM2	minichromosome maintenance complex component 2 [Source:HGNC Symbol;Acc:HGNC:6944]	5497.91	6161.49	6238.58	5608.99	5307.74	5579.29	4880.4	5194.15	5809.1	5064.65	-0.122001	0.166989	0.994591
ENSECAG00000013751	ENSG00000077147	TM9SF3	transmembrane 9 superfamily member 3 [Source:HGNC Symbol;Acc:HGNC:21529]	1652.37	1481.99	1619.8	1751.16	1520.97	1767.79	1655.47	1655.69	1882.53	1654.91	0.0895131	0.340516	0.994591
ENSECAG00000013603	ENSG00000121775	TMEM39B	transmembrane protein 39B [Source:HGNC Symbol;Acc:HGNC:25510]	121.732	148.288	138.896	134.379	186.899	161.486	227.065	212.088	97.8231	171.886	0.235113	0.411266	0.994591
ENSECAG00000040878	ENSG00000115268	RPS15	ribosomal protein S15 [Source:HGNC Symbol;Acc:HGNC:10388]	24860.4	21461.8	19901.3	25717.1	27582.8	24635.7	23342.7	27515.4	24901.7	27464.9	0.0983515	0.297643	0.994591
ENSECAG00000000933	ENSG00000116898	MRPS15	mitochondrial ribosomal protein S15 [Source:HGNC Symbol;Acc:HGNC:14504]	6694.28	6141.06	6570.17	7098.79	6047.97	7141.74	6612.89	6742.79	7585.84	6746.54	0.0757802	0.377418	0.994591
ENSECAG00000012706	ENSG00000182768	NGRN	neugrin, neurite outgrowth associated [Source:HGNC Symbol;Acc:HGNC:18077]	1434.85	1358.56	1173.77	1154.39	1312.89	1398.83	741.212	1426.59	1043.07	1387.08	-0.279799	0.166066	0.994591
ENSECAG00000015468	ENSG00000071073	MGAT4A	alpha-1,3-mannosyl-glycoprotein 4-beta-N-acetylglucosaminyltransferase A [Source:HGNC Symbol;Acc:HGNC:7047]	5780.29	5949.27	9048.78	5888.33	4241.59	5229.58	6174.77	6143.54	6689.51	8820.17	0.116435	0.487802	0.994591
ENSECAG00000027701	NA	NA	Mt trna gene	3136.11	822.242	652.42	6742.22	20619.6	622.416	2109.6	4321.79	553.952	416.725	-1.27922	0.205627	0.994591
ENSECAG00000039888	ENSG00000171794	UTF1	Undifferentiated embryonic cell transcription factor	388.147	106.554	113.464	106.868	438.245	198.916	118.034	353.146	73.9361	111.926	-0.560745	0.189501	0.994591
ENSECAG00000028012	NA	NA	LncRNA	22.9496	38.1819	135.962	22.2201	14.7309	21.3889	16.0046	24.0099	22.7496	23.9842	-0.930571	0.165141	0.994591
ENSECAG00000023578	ENSG00000119915	ELOVL3	ELOVL fatty acid elongase 3 [Source:HGNC Symbol;Acc:HGNC:18047]	1567.55	1551.25	1572.85	1688.73	1502.56	1598.82	1604.46	1586.66	1793.8	1604.94	0.0617707	0.354043	0.994591
ENSECAG00000010852	ENSG00000198034	RPS4X	ribosomal protein S4 X-linked [Source:HGNC Symbol;Acc:HGNC:10424]	60197.7	61022.6	60292.6	61063	50225.1	61463.1	61044.5	58645.3	68162.2	59210.9	0.0563804	0.471448	0.994591
ENSECAG00000008773	ENSG00000197892	KIF13B	kinesin family member 13B [Source:HGNC Symbol;Acc:HGNC:14405]	606.666	467.062	599.6	609.466	650.003	618.138	619.177	592.245	640.4	598.605	0.111704	0.37465	0.994591
ENSECAG00000018009	ENSG00000106628	POLD2	DNA polymerase delta 2, accessory subunit [Source:HGNC Symbol;Acc:HGNC:9176]	1894.83	1885.12	2099.09	1938.44	2335.77	1962.43	1816.52	1986.82	1844.99	1829.79	-0.0684118	0.482676	0.994591
ENSECAG00000024646	ENSG00000164898	FMC1	formation of mitochondrial complex V assembly factor 1 homolog [Source:HGNC Symbol;Acc:HGNC:26946]	580.723	737.887	499.83	654.964	550.569	658.777	644.184	636.263	700.687	710.531	0.112544	0.479199	0.994591
ENSECAG00000008163	ENSG00000125755	SYMPK	symplekin [Source:HGNC Symbol;Acc:HGNC:22935]	978.848	874.631	959.556	1038	903.191	1049.12	980.28	980.406	1113.59	980.352	0.0894535	0.366819	0.994591
ENSECAG00000021108	ENSG00000105538	RASIP1	Ras interacting protein 1 [Source:HGNC Symbol;Acc:HGNC:24716]	233.487	217.548	396.147	173.528	113.244	180.736	142.041	220.091	207.021	167.889	-0.364688	0.269141	0.994591
ENSECAG00000015915	NA	LOC100068696	Canalicular multispecific organic anion transporter 1	233.487	310.783	519.393	208.446	232.012	257.736	675.193	240.099	243.42	522.655	0.673137	0.108991	0.994591
ENSECAG00000031030	ENSG00000177700	POLR2L	RNA polymerase II subunit L [Source:HGNC Symbol;Acc:HGNC:9199]	2916.59	3001.27	2963.77	3128.8	2486.77	3036.15	2802.8	3056.27	3331.67	3100.95	0.038997	0.645479	0.994591
ENSECAG00000019744	ENSG00000179399	GPC5	Glypican 5	1.99561	7.99155	1.95628	2.1162	1.84137	2.13889	2.00057	2.00083	2.27496	1.99868	-0.650321	0.552009	0.994591
ENSECAG00000012792	ENSG00000240972	MIF	macrophage migration inhibitory factor [Source:HGNC Symbol;Acc:HGNC:7097]	23263.9	20070.3	22889.5	24778.6	23048.4	25007.9	23739.8	23687.8	26559	23693.3	0.113713	0.190634	0.994591
ENSECAG00000011271	ENSG00000141753	IGFBP4	insulin like growth factor binding protein 4 [Source:HGNC Symbol;Acc:HGNC:5473]	153.662	39.9578	10.7596	32.8011	85.6236	87.6944	167.048	77.0319	68.2487	13.9908	0.351222	0.586814	0.994591
ENSECAG00000009214	ENSG00000211456	SACM1L	SAC1 like phosphatidylinositide phosphatase [Source:HGNC Symbol;Acc:HGNC:17059]	1236.28	1125.03	1221.7	1297.23	1102.98	1320.76	1243.36	1240.51	1401.37	1237.18	0.0862638	0.368628	0.994591
ENSECAG00000018489	ENSG00000119638	NEK9	NIMA related kinase 9 [Source:HGNC Symbol;Acc:HGNC:18591]	968.87	835.561	837.289	503.656	592.92	639.527	733.21	317.131	325.319	570.623	-0.576482	0.0627892	0.994591
ENSECAG00000024194	ENSG00000014138	POLA2	DNA polymerase alpha 2, accessory subunit [Source:HGNC Symbol;Acc:HGNC:30073]	1210.34	1283.98	1275.5	1294.06	1079.04	1290.82	1227.35	1234.51	1385.45	1318.13	0.0493249	0.51965	0.994591
ENSECAG00000015752	ENSG00000115539	PDCL3	phosducin like 3 [Source:HGNC Symbol;Acc:HGNC:28860]	6688.3	5958.15	6562.35	7098.79	6188.83	7173.83	6708.92	6714.78	7629.07	6709.57	0.0926468	0.300874	0.994591
ENSECAG00000016291	ENSG00000060339	CCAR1	cell division cycle and apoptosis regulator 1 [Source:HGNC Symbol;Acc:HGNC:24236]	7203.17	7429.48	10167.8	6698.83	4457.03	6371.74	6425.84	5896.44	6944.3	6942.41	-0.169011	0.253598	0.994591
ENSECAG00000002541	ENSG00000139223	ANP32D	acidic nuclear phosphoprotein 32 family member D [Source:HGNC Symbol;Acc:HGNC:16676]	2920.58	2578.61	2885.52	3046.27	2320.12	3047.91	2761.79	2959.23	3141.71	3102.95	0.0609967	0.569926	0.994591
ENSECAG00000017205	ENSG00000260916	CCPG1	cell cycle progression 1 [Source:HGNC Symbol;Acc:HGNC:24227]	834.166	720.128	854.895	883.514	889.38	898.332	862.247	825.342	907.708	803.469	0.0644562	0.539751	0.994591
ENSECAG00000008351	ENSG00000157227	MMP14	matrix metallopeptidase 14 [Source:HGNC Symbol;Acc:HGNC:7160]	64.8574	52.3891	63.5792	66.6603	65.3685	68.4444	65.0186	65.0269	71.6611	63.9577	0.113701	0.605737	0.994591
ENSECAG00000023015	ENSG00000100490	CDKL1	cyclin dependent kinase like 1 [Source:HGNC Symbol;Acc:HGNC:1781]	0.997807	26.6385	28.3661	1.0581	36.8273	1.06944	35.01	1.00041	1.13748	0.99934	-1.32507	0.384817	0.994591
ENSECAG00000033210	ENSG00000131165	CHMP1A	charged multivesicular body protein 1A [Source:HGNC Symbol;Acc:HGNC:8740]	1083.62	1136.58	1415.37	1052.81	822.17	1107.94	947.271	1057.44	1128.38	1147.24	-0.0831479	0.557738	0.994591
ENSECAG00000024208	ENSG00000132463	GRSF1	G-rich RNA sequence binding factor 1 [Source:HGNC Symbol;Acc:HGNC:4610]	1186.39	1053.11	1163.01	1258.08	1096.53	1270.5	1189.34	1189.49	1352.46	1188.21	0.0930947	0.34316	0.994591
ENSECAG00000022093	ENSG00000142583	SLC2A5	solute carrier family 2 member 5 [Source:HGNC Symbol;Acc:HGNC:11010]	733.388	681.946	732.628	811.563	904.111	829.888	815.233	774.321	867.896	781.484	0.145024	0.155797	0.994591
ENSECAG00000013893	ENSG00000168079	SCARA5	scavenger receptor class A member 5 [Source:HGNC Symbol;Acc:HGNC:28701]	26.9408	23.9747	140.852	21.162	41.4308	16.0417	10.0029	17.007	13.6497	142.906	-0.966328	0.30259	0.994591
ENSECAG00000010727	ENSG00000109466	KLHL2	kelch like family member 2 [Source:HGNC Symbol;Acc:HGNC:6353]	344.243	604.694	710.13	452.867	211.757	357.194	384.11	358.148	447.029	554.634	-0.154326	0.519903	0.994591
ENSECAG00000023953	ENSG00000105953	OGDH	oxoglutarate dehydrogenase [Source:HGNC Symbol;Acc:HGNC:8124]	2023.55	1810.53	1986.6	2146.89	1848.73	2169.9	2027.58	2029.84	2307.94	2029.66	0.0906695	0.336797	0.994591
ENSECAG00000019266	ENSG00000110660	SLC35F2	solute carrier family 35 member F2 [Source:HGNC Symbol;Acc:HGNC:23615]	650.57	423.552	122.268	317.43	255.029	104.805	175.05	374.155	244.558	200.867	-0.793876	0.143631	0.994591
ENSECAG00000006280	ENSG00000101577	LPIN2	lipin 2 [Source:HGNC Symbol;Acc:HGNC:14450]	243.465	206.004	264.098	272.99	266.998	272.708	256.073	261.108	287.782	246.837	0.110883	0.445863	0.994591
ENSECAG00000019451	ENSG00000266094	RASSF5	Ras association domain family member 5 [Source:HGNC Symbol;Acc:HGNC:17609]	7.98245	17.759	8.80327	6.3486	28.5412	7.4861	7.002	8.00331	6.82487	3.99736	-0.598948	0.43235	0.994591
ENSECAG00000024047	ENSG00000160712	IL6R	interleukin 6 receptor [Source:HGNC Symbol;Acc:HGNC:6019]	300.34	268.161	338.437	208.446	213.599	264.153	248.071	246.102	214.983	199.868	-0.242339	0.181003	0.994591
ENSECAG00000021085	ENSG00000117054	ACADM	acyl-CoA dehydrogenase medium chain [Source:HGNC Symbol;Acc:HGNC:89]	4712.64	4801.15	5078.51	5091.58	4085.99	5227.44	4859.39	5114.12	5595.26	5073.65	0.0866765	0.336359	0.994591
ENSECAG00000007006	ENSG00000153107	ANAPC1	anaphase promoting complex subunit 1 [Source:HGNC Symbol;Acc:HGNC:19988]	3360.61	2853.87	4293.06	2111.97	1575.29	2401.97	2288.65	2446.01	2044.05	2515.34	-0.37278	0.122464	0.994591
ENSECAG00000018354	ENSG00000143889	HNRNPLL	heterogeneous nuclear ribonucleoprotein L like [Source:HGNC Symbol;Acc:HGNC:25127]	1183.4	1091.29	1254.95	1243.27	1482.3	1229.86	1291.37	1166.48	1357.01	1180.22	0.100668	0.389136	0.994591
ENSECAG00000017136	ENSG00000114735	HEMK1	HemK methyltransferase family member 1 [Source:HGNC Symbol;Acc:HGNC:24923]	1470.77	1358.56	1580.68	1345.9	1052.34	999.93	616.176	1842.76	1263.74	1713.87	-0.312173	0.291907	0.994591
ENSECAG00000011942	ENSG00000170266	GLB1	galactosidase beta 1 [Source:HGNC Symbol;Acc:HGNC:4298]	9539.03	10057.8	9778.47	10048.8	8338.63	10227.1	9715.78	9743.03	11034.7	9821.51	0.0565015	0.48101	0.994591
ENSECAG00000023266	ENSG00000144645	OSBPL10	oxysterol binding protein like 10 [Source:HGNC Symbol;Acc:HGNC:16395]	820.197	866.639	850.004	751.251	737.468	861.971	819.234	791.328	883.821	835.448	0.0598576	0.488385	0.994591
ENSECAG00000020679	ENSG00000139613	SMARCC2	SWI/SNF related, matrix associated, actin dependent regulator of chromatin subfamily c member 2 [Source:HGNC Symbol;Acc:HGNC:11105]	390.142	392.474	519.393	383.032	424.435	360.402	403.115	284.118	298.019	337.777	-0.284798	0.153669	0.994591
ENSECAG00000013604	ENSG00000135679	MDM2	MDM2 proto-oncogene [Source:HGNC Symbol;Acc:HGNC:6973]	135.702	121.649	134.983	146.018	130.737	145.444	138.039	137.057	155.835	137.909	0.0951929	0.541361	0.994591
ENSECAG00000012444	NA	ZNF696	Zinc finger protein 696	82.818	132.305	82.1638	55.0212	172.168	120.847	188.054	61.0253	34.1243	161.893	0.363023	0.532982	0.994591
ENSECAG00000001098	ENSG00000177380	PPFIA3	PTPRF interacting protein alpha 3 [Source:HGNC Symbol;Acc:HGNC:9247]	316.305	370.275	141.83	179.877	300.143	254.528	282.081	295.122	159.247	136.91	-0.329785	0.222186	0.994591
ENSECAG00000017788	ENSG00000066651	TRMT11	tRNA methyltransferase 11 homolog [Source:HGNC Symbol;Acc:HGNC:21080]	1087.61	962.538	1067.15	1153.33	1003.55	1165.69	1090.31	1091.45	1239.85	1090.28	0.0942027	0.344922	0.994591
ENSECAG00000012588	ENSG00000047579	DTNBP1	dystrobrevin binding protein 1 [Source:HGNC Symbol;Acc:HGNC:17328]	1130.51	958.098	1117.04	1193.54	1062.47	1203.12	1135.32	1134.47	1276.25	1132.25	0.101977	0.325303	0.994591
ENSECAG00000010345	ENSG00000235109	ZSCAN31	zinc finger and SCAN domain containing 31 [Source:HGNC Symbol;Acc:HGNC:14097]	109.759	98.5625	94.8797	17.9877	96.6718	29.9444	150.043	98.0406	18.1997	195.871	0.650245	0.434473	0.994591
ENSECAG00000018202	ENSG00000137411	VARS2	valyl-tRNA synthetase 2, mitochondrial [Source:HGNC Symbol;Acc:HGNC:21642]	87.807	82.5794	47.9289	62.4279	64.4478	120.847	51.0146	23.0095	45.4991	100.933	-0.302839	0.587502	0.994591
ENSECAG00000018000	ENSG00000214736	TOMM6	translocase of outer mitochondrial membrane 6 [Source:HGNC Symbol;Acc:HGNC:34528]	4854.33	4680.39	4691.16	5166.7	4228.7	5160.06	4853.39	4981.06	5548.62	4984.71	0.0788325	0.370529	0.994591
ENSECAG00000019914	ENSG00000146232	NFKBIE	NFKB inhibitor epsilon [Source:HGNC Symbol;Acc:HGNC:7799]	95.7894	130.529	182.912	87.8223	114.165	66.3055	131.037	64.0265	104.648	65.9564	-0.242159	0.469223	0.994591
ENSECAG00000037526	ENSG00000138495	COX17	cytochrome c oxidase copper chaperone COX17 [Source:HGNC Symbol;Acc:HGNC:2264]	3269.81	3104.27	3182.87	3485.38	2762.97	3441.47	3099.89	3356.39	3728.65	3381.77	0.0611714	0.524204	0.994591
ENSECAG00000014459	ENSG00000169379	ARL13B	ADP ribosylation factor like GTPase 13B [Source:HGNC Symbol;Acc:HGNC:25419]	368.191	328.542	360.934	390.439	340.653	394.625	369.106	369.153	419.729	368.756	0.0916693	0.433551	0.994591
ENSECAG00000015258	ENSG00000105640	RPL18A	Ribosomal protein L18a	28172.1	28122.3	27479.9	31740.9	35653.5	30431	27694.9	43327.9	28982.9	50141.9	0.192902	0.213391	0.994591
ENSECAG00000042562	NA	NA	LncRNA	8.98026	7.1036	9.78141	5.2905	8.28615	9.62499	6.00172	12.005	10.2373	12.9914	0.357783	0.553066	0.994591
ENSECAG00000004776	ENSG00000164976	MYORG	myogenesis regulating glycosidase (putative) [Source:HGNC Symbol;Acc:HGNC:19918]	719.419	1180.09	899.89	607.35	763.247	792.458	558.16	668.277	617.651	827.453	-0.311771	0.221923	0.994591
ENSECAG00000023860	ENSG00000125780	TGM3	transglutaminase 3 [Source:HGNC Symbol;Acc:HGNC:11779]	67858.8	68184.8	68546.2	72982.5	63214.1	71304.1	69857	64794.8	77313.3	69356.2	0.0495114	0.464185	0.994591
ENSECAG00000017606	ENSG00000023608	SNAPC1	small nuclear RNA activating complex polypeptide 1 [Source:HGNC Symbol;Acc:HGNC:11134]	235.482	209.556	230.841	249.712	217.281	252.389	236.068	236.098	268.445	235.844	0.0925147	0.485078	0.994591
ENSECAG00000017556	ENSG00000100554	ATP6V1D	ATPase H+ transporting V1 subunit D [Source:HGNC Symbol;Acc:HGNC:13527]	4073.05	3861.7	4041.68	4324.46	3578.7	4354.77	4120.18	4118.71	4648.87	4131.27	0.0779842	0.369206	0.994591
ENSECAG00000009992	ENSG00000184207	PGP	phosphoglycolate phosphatase [Source:HGNC Symbol;Acc:HGNC:8909]	1093.6	958.098	1019.22	1148.04	1114.95	1104.74	1087.31	1093.45	1217.1	1082.28	0.0903119	0.328213	0.994591
ENSECAG00000017858	ENSG00000154723	ATP5PF	ATP synthase peripheral stalk subunit F6	21354.1	21453.8	21367.5	23350.2	19221.1	23174.8	21635.2	22416.3	24984.7	22518.1	0.0756053	0.344325	0.994591
ENSECAG00000021833	ENSG00000136908	DPM2	dolichyl-phosphate mannosyltransferase subunit 2, regulatory [Source:HGNC Symbol;Acc:HGNC:3006]	2374.78	2313.11	2357.32	2444.21	2042.08	2521.75	2346.67	2316.96	2677.62	2397.42	0.0619867	0.477864	0.994591
ENSECAG00000038536	ENSG00000110092	CCND1	cyclin D1 [Source:HGNC Symbol;Acc:HGNC:1582]	1283.18	793.827	900.868	1070.8	1083.64	1112.22	2128.61	1750.72	911.12	810.465	0.259436	0.42955	0.994591
ENSECAG00000012755	ENSG00000214063	TSPAN4	tetraspanin 4 [Source:HGNC Symbol;Acc:HGNC:11859]	563.761	624.229	548.737	542.805	385.766	574.291	336.096	574.238	586.939	453.7	-0.227037	0.328517	0.994591
ENSECAG00000012060	ENSG00000095777	MYO3A	myosin IIIA [Source:HGNC Symbol;Acc:HGNC:7601]	96.7872	39.0698	62.601	52.905	30.3826	39.5694	25.0072	58.024	40.9492	50.9663	-0.698717	0.128801	0.994591
ENSECAG00000029584	ENSG00000135900	MRPL44	mitochondrial ribosomal protein L44 [Source:HGNC Symbol;Acc:HGNC:16650]	1463.78	1400.3	1468.19	1572.34	1300.01	1566.73	1410.4	1494.62	1666.41	1485.02	0.0485903	0.597458	0.994591
ENSECAG00000039696	ENSG00000153107	ANAPC1	anaphase promoting complex subunit 1 [Source:HGNC Symbol;Acc:HGNC:19988]	3360.61	2852.98	4292.08	2113.03	1577.13	2404.11	2289.65	2449.01	2045.19	2516.34	-0.372074	0.123041	0.994591
ENSECAG00000003981	ENSG00000133561	GIMAP6	GTPase, IMAP family member 6 [Source:HGNC Symbol;Acc:HGNC:21918]	11.9737	13.3193	6.84699	5.2905	70.8926	8.55555	65.0186	6.00248	9.09983	7.99472	0.992347	0.255407	0.994591
ENSECAG00000038166	NA	NA	Protein coding gene	8.98026	3.5518	16.6284	5.2905	10.1275	8.55555	19.0054	13.0054	9.09983	20.9861	0.982018	0.166655	0.994591
ENSECAG00000010625	ENSG00000087884	AAMDC	adipogenesis associated Mth938 domain containing [Source:HGNC Symbol;Acc:HGNC:30205]	883.059	658.859	694.48	827.434	1012.75	855.555	993.284	941.39	897.47	821.457	0.21618	0.111714	0.994591
ENSECAG00000009660	ENSG00000143850	PLEKHA6	pleckstrin homology domain containing A6 [Source:HGNC Symbol;Acc:HGNC:17053]	97.785	142.072	99.7704	101.578	51.5583	88.7638	96.0275	102.042	95.5482	101.933	-0.164784	0.566002	0.994591
ENSECAG00000023180	ENSG00000169567	HINT1	histidine triad nucleotide binding protein 1 [Source:HGNC Symbol;Acc:HGNC:4912]	20218.6	18258	19848.4	21451.9	18660.4	21643.4	20224.8	20293.4	23054.4	20291.6	0.0873138	0.308674	0.994591
ENSECAG00000010799	ENSG00000138050	THUMPD2	THUMP domain containing 2 [Source:HGNC Symbol;Acc:HGNC:14890]	245.46	215.772	239.645	260.293	229.25	263.083	246.07	246.102	279.82	245.838	0.0972448	0.46033	0.994591
ENSECAG00000019392	ENSG00000135441	BLOC1S1	biogenesis of lysosomal organelles complex 1 subunit 1 [Source:HGNC Symbol;Acc:HGNC:4200]	1465.78	1306.17	1435.91	1554.35	1350.64	1571.01	1469.42	1469.61	1670.96	1469.03	0.0922899	0.337157	0.994591
ENSECAG00000023250	ENSG00000183048	SLC25A10	solute carrier family 25 member 10 [Source:HGNC Symbol;Acc:HGNC:10980]	8274.81	8975.4	9003.79	12114.2	8101.09	7173.83	4338.24	11565.8	8521.99	13824.9	-0.268544	0.202246	0.994591
ENSECAG00000011347	ENSG00000180964	TCEAL8	transcription elongation factor A like 8 [Source:HGNC Symbol;Acc:HGNC:28683]	8627.04	7668.34	8458.96	9146.22	7980.48	9246.41	8651.47	8651.58	9834.64	8639.29	0.0928631	0.299744	0.994591
ENSECAG00000022407	ENSG00000145147	SLIT2	slit guidance ligand 2 [Source:HGNC Symbol;Acc:HGNC:11086]	0.997807	26.6385	0.978141	1.0581	119.689	1.06944	1.00029	81.0335	1.13748	0.99934	-1.25628	0.466571	0.994591
ENSECAG00000013244	ENSG00000130724	CHMP2A	charged multivesicular body protein 2A [Source:HGNC Symbol;Acc:HGNC:30216]	2782.88	2330.87	2742.71	2953.16	2751	2982.68	2814.81	2843.18	3170.15	2833.13	0.119254	0.219298	0.994591
ENSECAG00000016538	ENSG00000234602	MCIDAS	multiciliate differentiation and DNA synthesis associated cell cycle protein [Source:HGNC Symbol;Acc:HGNC:40050]	68.8487	54.165	68.4699	62.4279	115.085	70.5833	70.02	66.0273	70.5237	63.9577	0.119209	0.668701	0.994591
ENSECAG00000022567	ENSG00000204628	RACK1	receptor for activated C kinase 1 [Source:HGNC Symbol;Acc:HGNC:4399]	69004.3	59922.4	67876.1	73190.9	65031.6	73831.2	69180.8	69415.7	78564.5	69449.1	0.0998782	0.26542	0.994591
ENSECAG00000004395	ENSG00000169989	TIGD4	tigger transposable element derived 4 [Source:HGNC Symbol;Acc:HGNC:18335]	40.9101	19.5349	63.5792	11.6391	26.6998	19.25	9.00258	26.0108	19.3371	14.9901	-0.789643	0.250334	0.994591
ENSECAG00000013948	ENSG00000135900	MRPL44	mitochondrial ribosomal protein L44 [Source:HGNC Symbol;Acc:HGNC:16650]	1463.78	1400.3	1468.19	1573.4	1300.93	1566.73	1411.4	1494.62	1666.41	1485.02	0.0485358	0.59732	0.994591
ENSECAG00000038607	NA	NA	LncRNA	19.9561	7.99155	23.4754	19.0458	28.5412	17.1111	21.006	20.0083	20.4746	20.9861	0.239388	0.631257	0.994591
ENSECAG00000007301	ENSG00000168488	ATXN2L	ataxin 2 like [Source:HGNC Symbol;Acc:HGNC:31326]	1634.41	1660.47	1718.59	1640.06	2395.62	1550.69	1598.46	1461.61	1518.53	1504.01	-0.108813	0.506419	0.994591
ENSECAG00000017120	ENSG00000055211	GINM1	glycoprotein integral membrane 1 [Source:HGNC Symbol;Acc:HGNC:21074]	408.103	359.62	402.994	429.589	410.625	432.055	402.115	407.169	461.816	407.731	0.0851373	0.440081	0.994591
ENSECAG00000039937	ENSG00000135900	MRPL44	mitochondrial ribosomal protein L44 [Source:HGNC Symbol;Acc:HGNC:16650]	1463.78	1400.3	1468.19	1572.34	1300.93	1566.73	1411.4	1494.62	1666.41	1485.02	0.0488619	0.594691	0.994591
ENSECAG00000005870	ENSG00000079337	RAPGEF3	Rap guanine nucleotide exchange factor 3 [Source:HGNC Symbol;Acc:HGNC:16629]	38.9145	3.5518	0.978141	1.0581	72.734	179.666	1.00029	84.0348	1.13748	0.99934	-1.03675	0.398095	0.994591
ENSECAG00000018686	ENSG00000180817	PPA1	inorganic pyrophosphatase 1 [Source:HGNC Symbol;Acc:HGNC:9226]	14239.7	10080.9	26468.5	13217.8	11868.5	9458.16	7642.19	14338.9	12212	17588.4	-0.349122	0.271347	0.994591
ENSECAG00000010412	ENSG00000080644	CHRNA3	cholinergic receptor nicotinic alpha 3 subunit [Source:HGNC Symbol;Acc:HGNC:1957]	204.55	83.4673	8.80327	14.8134	97.5925	9.62499	116.033	32.0133	17.0622	11.9921	-0.671307	0.393805	0.994591
ENSECAG00000026910	ENSG00000215277	RNF212B	ring finger protein 212B [Source:HGNC Symbol;Acc:HGNC:20438]	76.8311	68.3722	75.3169	81.4737	69.9719	82.3471	77.022	77.0319	87.5858	76.9492	0.0925278	0.645192	0.994591
ENSECAG00000019844	ENSG00000197616	MYH6	myosin heavy chain 6 [Source:HGNC Symbol;Acc:HGNC:7576]	474.956	697.041	500.808	477.203	383.004	438.472	456.13	413.171	553.952	500.669	-0.0884517	0.597027	0.994591
ENSECAG00000000012	ENSG00000099725	PRKY	protein kinase Y-linked (pseudogene) [Source:HGNC Symbol;Acc:HGNC:9444]	55.8772	65.7083	58.6885	51.8469	56.1617	49.1944	55.0157	46.0191	51.1865	29.9802	-0.293521	0.270848	0.994591
ENSECAG00000013186	ENSG00000047644	WWC3	WWC family member 3 [Source:HGNC Symbol;Acc:HGNC:29237]	412.094	499.028	608.404	172.47	224.647	204.264	497.142	147.061	220.671	250.834	-0.256065	0.453287	0.994591
ENSECAG00000013894	ENSG00000147044	CASK	calcium/calmodulin dependent serine protein kinase [Source:HGNC Symbol;Acc:HGNC:1497]	487.927	219.324	622.098	377.742	313.032	343.291	304.087	256.106	284.37	345.772	-0.44593	0.178517	0.994591
ENSECAG00000018625	ENSG00000255112	CHMP1B	charged multivesicular body protein 1B [Source:HGNC Symbol;Acc:HGNC:24287]	761.326	814.25	788.382	733.264	594.762	769.999	786.225	701.29	854.246	742.509	0.0474832	0.641314	0.994591
ENSECAG00000011828	ENSG00000133131	MORC4	MORC family CW-type zinc finger 4 [Source:HGNC Symbol;Acc:HGNC:23485]	808.223	859.536	923.365	630.628	611.334	578.569	779.223	609.252	730.261	550.636	-0.17298	0.054376	0.994591
ENSECAG00000009312	ENSG00000165675	ENOX2	ecto-NOX disulfide-thiol exchanger 2 [Source:HGNC Symbol;Acc:HGNC:2259]	242.467	154.503	126.18	93.1128	138.103	76.9999	118.034	60.0248	104.648	94.9373	-0.519091	0.115961	0.994591
ENSECAG00000041692	ENSG00000197021	EOLA2	endothelium and lymphocyte associated ASCH domain 2 [Source:HGNC Symbol;Acc:HGNC:17402]	491.919	545.201	438.207	238.073	228.33	195.708	406.116	155.064	302.569	251.834	-0.38706	0.0707861	0.994591
ENSECAG00000018456	ENSG00000183723	CMTM4	CKLF like MARVEL transmembrane domain containing 4 [Source:HGNC Symbol;Acc:HGNC:19175]	0.997807	22.1988	21.5191	1.0581	32.2239	1.06944	1.00029	1.00041	1.13748	0.99934	-2.83787	0.0854864	0.994591
ENSECAG00000008561	ENSG00000090861	AARS1	alanyl-tRNA synthetase 1 [Source:HGNC Symbol;Acc:HGNC:20]	5921.98	6299.12	7137.49	3607.06	5588.55	4677.75	4120.18	3764.56	3671.78	5019.68	-0.368238	0.114916	0.994591
ENSECAG00000020910	ENSG00000103248	MTHFSD	methenyltetrahydrofolate synthetase domain containing [Source:HGNC Symbol;Acc:HGNC:25778]	438.037	633.108	653.398	593.594	461.262	510.125	484.138	466.193	524.377	516.659	-0.162363	0.255332	0.994591
ENSECAG00000015663	ENSG00000163629	PTPN13	protein tyrosine phosphatase non-receptor type 13 [Source:HGNC Symbol;Acc:HGNC:9646]	2528.44	2479.16	3777.58	2723.55	2348.66	2527.09	2732.78	2031.84	2074.76	2447.38	-0.242078	0.186369	0.994591
ENSECAG00000000648	ENSG00000178177	LCORL	Ligand dependent nuclear receptor corepressor like	920.976	715.688	559.497	715.276	1788.89	532.583	1126.32	482.2	508.453	434.713	-0.25758	0.506008	0.994591
ENSECAG00000022284	ENSG00000162374	ELAVL4	ELAV like RNA binding protein 4 [Source:HGNC Symbol;Acc:HGNC:3315]	59.8684	47.0614	0.978141	1.0581	92.0684	1.06944	1.00029	82.034	1.13748	46.969	-2.87648	0.0800461	0.994591
ENSECAG00000022649	ENSG00000170365	SMAD1	SMAD family member 1 [Source:HGNC Symbol;Acc:HGNC:6767]	733.388	655.307	718.934	777.704	669.337	786.041	734.21	735.304	836.047	734.515	0.0905654	0.385568	0.994591
ENSECAG00000018271	ENSG00000136270	TBRG4	transforming growth factor beta regulator 4 [Source:HGNC Symbol;Acc:HGNC:17443]	2616.25	2916.03	3055.71	2691.81	2375.36	2543.14	1826.52	2630.09	2702.65	3230.87	-0.144067	0.334423	0.994591
ENSECAG00000023882	ENSG00000146904	EPHA1	EPH receptor A1 [Source:HGNC Symbol;Acc:HGNC:3385]	652.566	551.417	635.792	684.591	638.034	692.999	652.187	634.263	721.161	651.57	0.0904394	0.400966	0.994591
ENSECAG00000010127	ENSG00000171105	INSR	insulin receptor [Source:HGNC Symbol;Acc:HGNC:6091]	76.8311	111.882	49.8852	88.8804	115.085	90.9027	99.0283	89.0369	88.7233	99.934	0.158009	0.601737	0.994591
ENSECAG00000006980	ENSG00000149557	FEZ1	fasciculation and elongation protein zeta 1 [Source:HGNC Symbol;Acc:HGNC:3659]	676.513	356.068	328.655	230.666	753.119	398.902	659.189	455.188	366.268	280.814	0.184893	0.398579	0.994591
ENSECAG00000035018	ENSG00000141854	MISP3	MISP family member 3 [Source:HGNC Symbol;Acc:HGNC:26963]	58.8706	66.5963	45.9726	60.3117	70.8926	52.4027	41.0117	55.0228	54.599	56.9624	-0.204813	0.45906	0.994591
ENSECAG00000012937	ENSG00000170743	SYT9	synaptotagmin 9 [Source:HGNC Symbol;Acc:HGNC:19265]	0.997807	186.47	463.639	2.1162	138.103	2.13889	291.083	2.00083	2.27496	297.803	1.44362	0.474303	0.994591
ENSECAG00000029847	NA	NA	Protein coding gene	132.708	171.374	153.568	149.192	111.403	152.93	132.038	143.059	122.848	146.903	-0.174219	0.360863	0.994591
ENSECAG00000022275	ENSG00000110917	MLEC	malectin [Source:HGNC Symbol;Acc:HGNC:28973]	1393.94	1260	1421.24	1363.89	1125.08	1376.37	1363.39	1351.56	1469.62	1381.09	0.0505014	0.581261	0.994591
ENSECAG00000013739	ENSG00000170579	DLGAP1	DLG associated protein 1 [Source:HGNC Symbol;Acc:HGNC:2905]	21.9517	17.759	21.5191	19.0458	32.2239	23.5278	28.008	16.0066	23.887	17.9881	0.200483	0.617548	0.994591
ENSECAG00000019491	ENSG00000153029	MR1	major histocompatibility complex, class I-related [Source:HGNC Symbol;Acc:HGNC:4975]	62.8618	53.277	61.6229	66.6603	60.7651	67.3749	63.018	63.0261	71.6611	62.9584	0.107578	0.625875	0.994591
ENSECAG00000012028	ENSG00000178338	ZNF354B	zinc finger protein 354B [Source:HGNC Symbol;Acc:HGNC:17197]	1106.57	459.07	219.104	342.824	670.258	178.597	668.191	847.351	236.595	345.772	-0.32391	0.553291	0.994591
ENSECAG00000039590	NA	NA	LncRNA	23.9474	16.8711	13.694	10.581	5.5241	12.8333	28.008	25.0104	9.09983	32.9782	0.41472	0.571645	0.994591
ENSECAG00000017949	ENSG00000145708	CRHBP	corticotropin releasing hormone binding protein [Source:HGNC Symbol;Acc:HGNC:2356]	0.997807	53.277	0.978141	1.0581	22.0964	1.06944	1.00029	1.00041	1.13748	0.99934	-2.79468	0.10555	0.994591
ENSECAG00000008396	ENSG00000239605	STPG4	sperm-tail PG-rich repeat containing 4 [Source:HGNC Symbol;Acc:HGNC:26850]	34300.6	30739.9	33690.1	36407.1	30679.9	36777.1	34447.9	34445.3	39056.5	34541.2	0.0908096	0.317321	0.994591
ENSECAG00000021926	ENSG00000115808	STRN	striatin [Source:HGNC Symbol;Acc:HGNC:11424]	512.873	583.383	557.54	506.83	449.294	540.069	482.138	483.2	540.302	469.69	-0.0836327	0.450604	0.994591
ENSECAG00000042838	ENSG00000228474	OST4	oligosaccharyltransferase complex subunit 4, non-catalytic [Source:HGNC Symbol;Acc:HGNC:32483]	3193.98	2845.88	3124.18	3388.04	2914.88	3422.22	3199.92	3208.33	3639.93	3206.88	0.0927237	0.318258	0.994591
ENSECAG00000017559	ENSG00000114378	HYAL1	hyaluronidase 1 [Source:HGNC Symbol;Acc:HGNC:5320]	558.772	559.409	544.825	539.631	473.231	522.958	469.134	516.214	584.664	539.643	-0.0445959	0.65575	0.994591
ENSECAG00000041108	NA	NA	LncRNA	175.614	207.78	225.951	162.947	104.958	187.153	138.039	160.066	134.222	173.885	-0.339815	0.18156	0.994591
ENSECAG00000010157	ENSG00000174748	RPL15	Ribosomal protein L15	58339.8	51648.5	57205.6	61927.4	54442.8	62541.1	58555.8	58625.3	66517.5	58618.3	0.0951896	0.277752	0.994591
ENSECAG00000013272	ENSG00000175110	MRPS22	mitochondrial ribosomal protein S22 [Source:HGNC Symbol;Acc:HGNC:14508]	3509.29	4097.89	4817.34	5230.19	3677.21	3786.9	2804.8	4926.04	4248.48	5612.29	-0.106155	0.392356	0.994591
ENSECAG00000015288	ENSG00000135932	CAB39	calcium binding protein 39 [Source:HGNC Symbol;Acc:HGNC:20292]	264.419	236.195	259.207	280.397	243.981	283.403	265.076	265.11	301.432	264.825	0.0913571	0.474147	0.994591
ENSECAG00000039808	NA	NA	Mirna	11507.7	10265.6	10799.7	11516.4	9246.42	11661.2	10884.1	11222.6	12035.7	12504.7	0.0739186	0.443079	0.994591
ENSECAG00000016445	ENSG00000123268	ATF1	activating transcription factor 1 [Source:HGNC Symbol;Acc:HGNC:783]	782.28	903.933	1413.41	1096.19	547.807	760.374	547.157	788.326	709.786	1539.98	-0.344475	0.150712	0.994591
ENSECAG00000000708	ENSG00000205323	SARNP	SAP domain containing ribonucleoprotein [Source:HGNC Symbol;Acc:HGNC:24432]	4553.99	4069.48	4467.17	4827.05	4229.62	4874.52	4553.3	4567.89	5181.21	4568.98	0.0895481	0.312391	0.994591
ENSECAG00000017878	ENSG00000178125	PPP1R42	protein phosphatase 1 regulatory subunit 42 [Source:HGNC Symbol;Acc:HGNC:33732]	52.8838	118.097	103.683	73.0089	58.0031	49.1944	45.0129	73.0302	85.3109	97.9353	-0.17913	0.611209	0.994591
ENSECAG00000018238	ENSG00000147684	NDUFB9	NADH:ubiquinone oxidoreductase subunit B9 [Source:HGNC Symbol;Acc:HGNC:7704]	12226.1	11073.6	12021.4	12991.4	11128.3	13107.1	12220.5	12304.1	13962.5	12295.9	0.0868329	0.322759	0.994591
ENSECAG00000006670	ENSG00000105404	RABAC1	Rab acceptor 1 [Source:HGNC Symbol;Acc:HGNC:9794]	4766.52	3901.65	4656.93	5002.7	5034.3	5046.7	4843.39	4777.98	5406.43	4853.79	0.13011	0.191538	0.994591
ENSECAG00000021927	ENSG00000063177	RPL18	Ribosomal protein L18	23927.4	21399.6	23471.5	25376.4	22091.8	25645.3	23991.9	24003.9	27279	23981.2	0.0910074	0.299039	0.994591
ENSECAG00000015657	ENSG00000105048	TNNT1	troponin T1, slow skeletal type [Source:HGNC Symbol;Acc:HGNC:11948]	384.156	332.981	602.535	261.351	410.625	379.652	767.219	510.211	373.093	412.727	0.474222	0.120739	0.994591
ENSECAG00000009277	ENSG00000198440	ZNF583	zinc finger protein 583 [Source:HGNC Symbol;Acc:HGNC:26427]	267.412	300.127	250.404	222.201	437.325	321.902	351.1	287.119	270.72	293.806	0.229504	0.160658	0.994591
ENSECAG00000013553	ENSG00000278129	ZNF8	zinc finger protein 8 [Source:HGNC Symbol;Acc:HGNC:13154]	576.732	550.529	578.081	621.105	531.234	622.416	573.164	588.244	662.012	585.613	0.065378	0.510513	0.994591
ENSECAG00000020975	ENSG00000111817	DSE	dermatan sulfate epimerase [Source:HGNC Symbol;Acc:HGNC:21144]	10.9759	41.7337	67.4917	3.1743	29.4619	2.13889	37.0106	13.0054	3.41243	101.933	0.75492	0.538759	0.994591
ENSECAG00000014232	ENSG00000153234	NR4A2	nuclear receptor subfamily 4 group A member 2 [Source:HGNC Symbol;Acc:HGNC:7981]	0.997807	21.3108	21.5191	1.0581	31.3032	1.06944	1.00029	1.00041	1.13748	1.99868	-2.60684	0.108121	0.994591
ENSECAG00000002196	ENSG00000180964	TCEAL8	transcription elongation factor A like 8 [Source:HGNC Symbol;Acc:HGNC:28683]	1274.2	1063.76	1260.82	1330.03	1265.02	1365.68	1292.37	1286.53	1443.46	1267.16	0.116885	0.258589	0.994591
ENSECAG00000011951	ENSG00000132963	POMP	proteasome maturation protein [Source:HGNC Symbol;Acc:HGNC:20330]	12597.3	12868.2	14210.4	13937.3	10405.6	11960.7	11035.2	14649.1	14120.7	18674.7	0.0618095	0.614613	0.994591
ENSECAG00000036180	NA	NA	Mirna	8446.43	7693.2	8080.42	8608.7	6980.62	8704.2	8126.32	8276.43	9172.62	8875.14	0.0742589	0.408458	0.994591
ENSECAG00000000631	ENSG00000134900	TPP2	tripeptidyl peptidase 2 [Source:HGNC Symbol;Acc:HGNC:12016]	3621.04	3187.74	4248.07	2926.71	2402.98	2944.18	3301.94	2759.14	3211.1	3237.86	-0.0799385	0.521993	0.994591
ENSECAG00000006430	ENSG00000270800	RPS10-NUDT3	RPS10-NUDT3 readthrough [Source:HGNC Symbol;Acc:HGNC:49181]	11397.9	10113.8	11152.8	12094.1	10653.2	12209.8	11400.3	11456.7	12987.7	11451.4	0.0935129	0.287556	0.994591
ENSECAG00000031050	ENSG00000089280	FUS	FUS RNA binding protein [Source:HGNC Symbol;Acc:HGNC:4010]	2180.21	2620.34	2412.1	2142.65	1671.04	2222.3	1705.49	1925.8	2114.57	2402.41	-0.17779	0.224024	0.994591
ENSECAG00000010007	ENSG00000177885	GRB2	growth factor receptor bound protein 2 [Source:HGNC Symbol;Acc:HGNC:4566]	4000.21	3532.27	3942.89	4239.81	3940.53	4246.76	3911.12	4021.66	4465.74	4051.32	0.0757307	0.355879	0.994591
ENSECAG00000040301	ENSG00000167695	TLCD3A	TLC domain containing 3A [Source:HGNC Symbol;Acc:HGNC:29646]	170.625	432.432	449.945	183.051	111.403	143.305	187.054	122.051	186.546	196.87	-0.547675	0.108982	0.994591
ENSECAG00000013437	ENSG00000127804	METTL16	methyltransferase like 16 [Source:HGNC Symbol;Acc:HGNC:28484]	1011.78	1131.25	1300.93	1004.14	599.365	695.138	1049.3	742.307	923.632	898.406	-0.213316	0.071698	0.994591
ENSECAG00000019845	ENSG00000091640	SPAG7	sperm associated antigen 7 [Source:HGNC Symbol;Acc:HGNC:11216]	3283.78	3126.47	3148.64	3467.39	2934.22	3515.26	3234.93	3339.38	3717.28	3354.78	0.0751642	0.384553	0.994591
ENSECAG00000015070	ENSG00000141127	PRPSAP2	phosphoribosyl pyrophosphate synthetase associated protein 2 [Source:HGNC Symbol;Acc:HGNC:9467]	319.298	466.174	536.021	471.913	279.888	588.194	297.085	617.256	341.243	513.661	-0.179678	0.5555	0.994591
ENSECAG00000017720	ENSG00000130511	SSBP4	single stranded DNA binding protein 4 [Source:HGNC Symbol;Acc:HGNC:15676]	412.094	204.229	171.175	221.143	368.273	298.375	167.048	276.114	193.371	237.843	-0.30708	0.27049	0.994591
ENSECAG00000043359	ENSG00000153006	SREK1IP1	SREK1 interacting protein 1 [Source:HGNC Symbol;Acc:HGNC:26716]	500.899	468.838	489.07	533.283	429.959	518.68	508.145	501.207	572.152	524.653	0.0921697	0.379149	0.994591
ENSECAG00000023826	ENSG00000107372	ZFAND5	zinc finger AN1-type containing 5 [Source:HGNC Symbol;Acc:HGNC:13008]	679.506	525.667	629.923	681.417	752.198	682.305	677.194	664.275	734.811	656.566	0.124958	0.323771	0.994591
ENSECAG00000000773	ENSG00000131067	GGT7	gamma-glutamyltransferase 7 [Source:HGNC Symbol;Acc:HGNC:4259]	132.708	184.694	224.972	89.9385	136.261	150.792	357.102	176.073	118.298	106.929	0.327856	0.388903	0.994591
ENSECAG00000020397	ENSG00000166913	YWHAB	tyrosine 3-monooxygenase/tryptophan 5-monooxygenase activation protein beta [Source:HGNC Symbol;Acc:HGNC:12849]	19148.9	15421.9	18933.9	20136.7	20666.6	20425.3	20063.7	19658.1	21790.7	20935.2	0.168923	0.0780513	0.994591
ENSECAG00000023029	ENSG00000165861	ZFYVE1	zinc finger FYVE-type containing 1 [Source:HGNC Symbol;Acc:HGNC:13180]	239.474	291.248	260.185	239.131	317.636	272.708	332.095	258.107	292.332	192.873	0.110555	0.520697	0.994591
ENSECAG00000009392	ENSG00000187105	HEATR4	HEAT repeat containing 4 [Source:HGNC Symbol;Acc:HGNC:16761]	105.768	46.1734	34.2349	83.5899	129.816	44.9166	130.037	44.0182	25.0245	39.9736	-0.462612	0.440648	0.994591
ENSECAG00000022914	ENSG00000100162	CENPM	centromere protein M [Source:HGNC Symbol;Acc:HGNC:18352]	953.903	1106.39	1020.2	1010.49	790.867	923.999	730.209	1128.47	987.331	1046.31	-0.129091	0.398481	0.994591
ENSECAG00000008435	ENSG00000100258	LMF2	lipase maturation factor 2 [Source:HGNC Symbol;Acc:HGNC:25096]	1124.53	997.168	1102.36	1192.48	1039.45	1205.26	1127.32	1126.47	1281.94	1124.26	0.0928258	0.34985	0.994591
ENSECAG00000002088	ENSG00000241468	ATP5MF	ATP synthase membrane subunit f [Source:HGNC Symbol;Acc:HGNC:848]	18156.1	20853.5	18979.8	22307.9	15682.9	18778.4	15745.5	24978.3	23130.6	27959.5	0.0965605	0.513803	0.994591
ENSECAG00000012353	ENSG00000196652	ZKSCAN5	zinc finger with KRAB and SCAN domains 5 [Source:HGNC Symbol;Acc:HGNC:12867]	291.36	285.032	363.868	229.608	197.026	244.903	235.067	143.059	250.245	342.774	-0.133297	0.628763	0.994591
ENSECAG00000000482	ENSG00000099385	BCL7C	BAF chromatin remodeling complex subunit BCL7C [Source:HGNC Symbol;Acc:HGNC:1006]	657.555	542.538	586.885	628.512	888.46	601.027	695.199	673.279	649.5	598.605	0.0954767	0.527985	0.994591
ENSECAG00000017234	ENSG00000140750	ARHGAP17	Rho GTPase activating protein 17 [Source:HGNC Symbol;Acc:HGNC:18239]	1989.63	1925.08	1565.03	1606.2	2342.22	1874.73	2010.58	1777.74	1783.57	1888.75	0.079821	0.464411	0.994591
ENSECAG00000011641	ENSG00000166676	TVP23A	trans-golgi network vesicle protein 23 homolog A [Source:HGNC Symbol;Acc:HGNC:20398]	63.8596	51.5011	62.601	65.6022	61.6858	67.3749	64.0183	64.0265	71.6611	60.9597	0.1137	0.613642	0.994591
ENSECAG00000039989	ENSG00000130731	METTL26	methyltransferase like 26 [Source:HGNC Symbol;Acc:HGNC:14141]	310.318	92.3468	245.513	172.47	254.109	174.319	54.0155	291.121	93.2732	275.818	-0.843113	0.11733	0.994591
ENSECAG00000015123	ENSG00000160218	TRAPPC10	trafficking protein particle complex 10 [Source:HGNC Symbol;Acc:HGNC:11868]	989.824	1029.13	1238.33	904.676	612.255	704.763	863.247	803.333	815.572	895.408	-0.256105	0.0438418	0.994591
ENSECAG00000000037	ENSG00000137133	HINT2	histidine triad nucleotide binding protein 2 [Source:HGNC Symbol;Acc:HGNC:18344]	1158.45	261.057	40.1038	63.486	649.082	47.0555	65.0186	65.0269	62.5613	57.9617	-1.53264	0.067638	0.994591
ENSECAG00000008981	ENSG00000137106	GRHPR	glyoxylate and hydroxypyruvate reductase [Source:HGNC Symbol;Acc:HGNC:4570]	3230.9	2907.15	3173.09	3433.54	2974.73	3468.21	3236.93	3247.34	3691.12	3244.86	0.0897442	0.322024	0.994591
ENSECAG00000019587	ENSG00000136868	SLC31A1	solute carrier family 31 member 1 [Source:HGNC Symbol;Acc:HGNC:11016]	1456.8	1542.37	1937.7	1269.72	991.576	1374.23	1158.33	1293.54	1484.41	1570.96	-0.100725	0.550111	0.994591
ENSECAG00000013990	ENSG00000136827	TOR1A	torsin family 1 member A [Source:HGNC Symbol;Acc:HGNC:3098]	2565.36	2445.41	3125.16	2668.53	1920.55	2098.25	1884.54	2602.08	2357.99	2622.27	-0.223641	0.0801808	0.994591
ENSECAG00000008062	ENSG00000085788	DDHD2	DDHD domain containing 2 [Source:HGNC Symbol;Acc:HGNC:29106]	1754.14	2052.94	2323.08	1832.63	977.766	1540	1497.43	1488.62	1694.84	1915.73	-0.221142	0.158028	0.994591
ENSECAG00000003495	ENSG00000147324	MFHAS1	malignant fibrous histiocytoma amplified sequence 1 [Source:HGNC Symbol;Acc:HGNC:16982]	27.9386	36.406	14.6721	12.6972	30.3826	14.9722	26.0074	9.00373	10.2373	6.99538	-0.744601	0.153483	0.994591
ENSECAG00000024887	ENSG00000173599	PC	pyruvate carboxylase [Source:HGNC Symbol;Acc:HGNC:8636]	539.813	694.377	725.781	521.643	808.36	727.222	580.166	680.282	665.425	656.566	0.105514	0.546315	0.994591
ENSECAG00000006491	NA	NA	Pseudogene	803.234	719.24	787.403	851.771	742.071	860.902	805.23	805.333	915.67	805.468	0.0909013	0.368625	0.994591
ENSECAG00000031240	ENSG00000260916	CCPG1	cell cycle progression 1 [Source:HGNC Symbol;Acc:HGNC:24227]	902.017	785.836	924.343	958.639	960.273	971.055	932.267	891.369	979.369	870.425	0.0591738	0.561652	0.994591
ENSECAG00000004502	ENSG00000103175	WFDC1	WAP four-disulfide core domain 1 [Source:HGNC Symbol;Acc:HGNC:15466]	0.997807	42.6216	0.978141	1.0581	43.2721	1.06944	1.00029	1.00041	1.13748	0.99934	-2.4753	0.158961	0.994591
ENSECAG00000019283	ENSG00000181404	WASHC1	WASH complex subunit 1 [Source:HGNC Symbol;Acc:HGNC:24361]	244.463	217.548	239.645	259.235	222.805	262.014	245.07	245.101	278.682	244.838	0.0924262	0.484309	0.994591
ENSECAG00000022619	ENSG00000171443	ZNF524	zinc finger protein 524 [Source:HGNC Symbol;Acc:HGNC:28322]	43.9035	30.1903	41.0819	34.9173	137.182	17.1111	51.0146	67.0277	21.6121	21.9855	-0.273117	0.665362	0.994591
ENSECAG00000020618	ENSG00000241852	C8orf58	chromosome 8 open reading frame 58 [Source:HGNC Symbol;Acc:HGNC:32233]	22.9496	39.9578	66.5136	19.0458	19.3344	18.1805	22.0063	23.0095	12.5123	6.99538	-1.13687	0.059405	0.994591
ENSECAG00000016963	ENSG00000173163	COMMD1	copper metabolism domain containing 1 [Source:HGNC Symbol;Acc:HGNC:23024]	1833.97	1619.62	1762.61	1949.02	1852.42	1977.4	1851.53	1881.78	2072.49	1862.77	0.103938	0.228565	0.994591
ENSECAG00000019284	ENSG00000204386	NEU1	neuraminidase 1 [Source:HGNC Symbol;Acc:HGNC:7758]	4039.12	3969.14	3992.77	4162.57	3632.1	4192.22	3964.13	4002.66	4588.59	4030.34	0.0589359	0.428174	0.994591
ENSECAG00000009987	ENSG00000081154	PCNP	PEST proteolytic signal containing nuclear protein [Source:HGNC Symbol;Acc:HGNC:30023]	3532.24	3079.41	3468.49	3741.44	3285	3781.55	3538.01	3549.47	4019.85	3546.66	0.0983095	0.294622	0.994591
ENSECAG00000027698	NA	NA	Mt trna gene	726.403	257.506	183.89	3008.18	9287.86	84.486	842.241	1147.48	104.648	221.853	-1.36858	0.245487	0.994591
ENSECAG00000016603	ENSG00000102226	USP11	ubiquitin specific peptidase 11 [Source:HGNC Symbol;Acc:HGNC:12609]	4003.2	4148.5	4663.78	4223.94	4749.81	5040.29	4144.19	3810.58	4166.58	3680.57	-0.0576518	0.639267	0.994591
ENSECAG00000008644	ENSG00000140950	MEAK7	MTOR associated protein, eak-7 homolog [Source:HGNC Symbol;Acc:HGNC:29325]	141.689	128.753	138.896	149.192	125.213	151.861	142.041	142.059	160.384	141.906	0.0852384	0.588865	0.994591
ENSECAG00000029267	ENSG00000182247	UBE2E2	ubiquitin conjugating enzyme E2 E2 [Source:HGNC Symbol;Acc:HGNC:12478]	185.592	147.4	282.683	161.889	139.023	114.43	76.0217	117.048	129.673	206.863	-0.58207	0.0924632	0.994591
ENSECAG00000020277	ENSG00000088836	SLC4A11	solute carrier family 4 member 11 [Source:HGNC Symbol;Acc:HGNC:16438]	361.206	321.438	354.087	383.032	333.287	387.139	362.104	362.15	411.767	361.761	0.0924718	0.434176	0.994591
ENSECAG00000023654	ENSG00000088256	GNA11	G protein subunit alpha 11 [Source:HGNC Symbol;Acc:HGNC:4379]	148.673	126.977	144.765	157.657	140.865	158.278	149.043	149.062	168.347	148.902	0.102374	0.513764	0.994591
ENSECAG00000005186	NA	NA	Protein coding gene	3966.28	3716.96	4169.81	4145.64	2935.14	3728.08	2852.82	4650.93	3343.05	6003.03	-0.102167	0.59553	0.994591
ENSECAG00000017605	ENSG00000157734	SNX22	sorting nexin 22 [Source:HGNC Symbol;Acc:HGNC:16315]	31.9298	22.1988	29.3442	30.6849	56.1617	32.0833	33.0094	27.0112	35.2618	32.9782	0.214827	0.573199	0.994591
ENSECAG00000017123	ENSG00000100804	PSMB5	proteasome 20S subunit beta 5 [Source:HGNC Symbol;Acc:HGNC:9542]	14291.6	12667.5	14028.5	15163.6	13344.4	15324.1	14311.1	14350.9	16302.3	14342.5	0.0937841	0.288481	0.994591
ENSECAG00000000578	ENSG00000100503	NIN	ninein [Source:HGNC Symbol;Acc:HGNC:14906]	161.645	237.971	142.809	148.134	183.216	121.917	163.047	153.063	134.222	129.914	-0.263473	0.275829	0.994591
ENSECAG00000010436	ENSG00000133134	BEX2	brain expressed X-linked 2 [Source:HGNC Symbol;Acc:HGNC:30933]	2877.67	2436.54	2863.02	3063.2	2723.38	3098.18	2885.83	2910.2	3265.7	2924.07	0.104941	0.286251	0.994591
ENSECAG00000023524	ENSG00000130826	DKC1	dyskerin pseudouridine synthase 1 [Source:HGNC Symbol;Acc:HGNC:2890]	13769.7	16125.2	15982.8	11131.2	9395.58	10663.4	11892.4	10066.2	13566.7	12452.8	-0.135474	0.189781	0.994591
ENSECAG00000043001	ENSG00000159592	GPBP1L1	GC-rich promoter binding protein 1 like 1 [Source:HGNC Symbol;Acc:HGNC:28843]	815.208	579.831	712.087	786.169	1045.9	778.555	798.228	720.298	783.723	838.446	0.113611	0.500423	0.994591
ENSECAG00000017235	ENSG00000188786	MTF1	metal regulatory transcription factor 1 [Source:HGNC Symbol;Acc:HGNC:7428]	420.077	382.707	410.819	208.446	361.829	306.93	325.093	258.107	210.433	420.722	-0.173007	0.584296	0.994591
ENSECAG00000012708	ENSG00000126698	DNAJC8	DnaJ heat shock protein family (Hsp40) member C8 [Source:HGNC Symbol;Acc:HGNC:15470]	4183.8	3918.52	4093.52	4418.63	3560.28	4384.72	4056.16	4218.75	4609.06	4291.16	0.0523339	0.549867	0.994591
ENSECAG00000009778	ENSG00000041988	THAP3	THAP domain containing 3 [Source:HGNC Symbol;Acc:HGNC:20855]	272.401	243.298	256.273	239.131	266.998	229.93	118.034	493.204	195.646	371.754	-0.240573	0.521092	0.994591
ENSECAG00000020651	ENSG00000158941	CCAR2	cell cycle and apoptosis regulator 2 [Source:HGNC Symbol;Acc:HGNC:23360]	2597.29	2739.33	2485.46	2127.84	2192.15	2574.15	2451.7	2237.93	2377.33	2325.46	-0.0382488	0.6678	0.994591
ENSECAG00000016512	ENSG00000105810	CDK6	cyclin dependent kinase 6 [Source:HGNC Symbol;Acc:HGNC:1777]	259.43	75.4758	110.53	110.042	189.661	65.236	119.034	149.062	80.761	128.915	-0.384523	0.421903	0.994591
ENSECAG00000020428	ENSG00000164610	RP9	RP9 pre-mRNA splicing factor [Source:HGNC Symbol;Acc:HGNC:10288]	294.353	245.074	282.683	310.023	290.936	306.93	291.083	295.122	328.731	295.805	0.103207	0.416974	0.994591
ENSECAG00000019083	ENSG00000137642	SORL1	sortilin related receptor 1 [Source:HGNC Symbol;Acc:HGNC:11185]	2303.94	1179.2	1102.36	895.153	1688.53	1354.98	1175.34	835.346	801.922	946.375	-0.45202	0.0502209	0.994591
ENSECAG00000041510	NA	NA	Protein coding gene	241.469	376.491	266.054	333.302	419.832	301.583	394.113	221.092	255.933	228.849	-0.127706	0.651087	0.994591
ENSECAG00000016223	ENSG00000133422	MORC2	MORC family CW-type zinc finger 2 [Source:HGNC Symbol;Acc:HGNC:23573]	835.164	745.878	818.704	884.572	769.691	895.124	837.239	837.347	952.069	836.447	0.0918902	0.364576	0.994591
ENSECAG00000021561	ENSG00000152234	ATP5F1A	ATP synthase F1 subunit alpha [Source:HGNC Symbol;Acc:HGNC:823]	101698	89687.4	99571.8	107759	93620.6	109008	101944	101997	115894	101968	0.095762	0.287762	0.994591
ENSECAG00000002816	ENSG00000078043	PIAS2	protein inhibitor of activated STAT 2 [Source:HGNC Symbol;Acc:HGNC:17311]	1443.83	984.737	1006.51	580.897	1187.68	1583.85	1478.42	609.252	987.331	720.524	0.13638	0.579464	0.994591
ENSECAG00000021208	ENSG00000135870	RC3H1	ring finger and CCCH-type domains 1 [Source:HGNC Symbol;Acc:HGNC:29434]	1453.8	1382.54	1440.8	1533.19	1322.1	1533.58	1469.42	1390.58	1615.22	1412.07	0.044483	0.608406	0.994591
ENSECAG00000003460	ENSG00000173207	CKS1B	CDC28 protein kinase regulatory subunit 1B [Source:HGNC Symbol;Acc:HGNC:19083]	2964.48	2648.76	2905.08	3145.73	2749.16	3178.39	2972.85	2975.23	3380.59	2972.04	0.0916818	0.313809	0.994591
ENSECAG00000017108	ENSG00000037280	FLT4	fms related receptor tyrosine kinase 4 [Source:HGNC Symbol;Acc:HGNC:3767]	18.9583	71.036	148.677	12.6972	108.641	14.9722	67.0192	9.00373	21.6121	19.9868	-0.646264	0.502469	0.994591
ENSECAG00000024706	ENSG00000161021	MAML1	mastermind like transcriptional coactivator 1 [Source:HGNC Symbol;Acc:HGNC:13632]	63.8596	80.8035	68.4699	49.7307	93.9097	57.7499	82.0235	61.0253	50.049	34.9769	-0.201817	0.494399	0.994591
ENSECAG00000011961	ENSG00000186335	SLC36A2	solute carrier family 36 member 2 [Source:HGNC Symbol;Acc:HGNC:18762]	7108.37	6321.32	6877.31	7524.15	4910.01	6034.87	5716.64	7135.95	4816.08	8242.55	-0.241909	0.138426	0.994591
ENSECAG00000008895	ENSG00000153037	SRP19	signal recognition particle 19 [Source:HGNC Symbol;Acc:HGNC:11300]	3000.4	3400.85	3249.38	3377.46	2491.37	3313.14	3030.87	3671.52	3825.34	3736.53	0.121422	0.305173	0.994591
ENSECAG00000023323	ENSG00000249715	FER1L5	fer-1 like family member 5 [Source:HGNC Symbol;Acc:HGNC:19044]	186.59	129.641	153.568	52.905	41.4308	93.0416	101.029	91.0377	86.4483	52.965	-0.439629	0.241329	0.994591
ENSECAG00000023970	ENSG00000153208	MERTK	MER proto-oncogene, tyrosine kinase [Source:HGNC Symbol;Acc:HGNC:7027]	127.719	267.273	320.83	135.437	201.63	162.555	90.0258	196.081	189.959	177.882	-0.281847	0.506121	0.994591
ENSECAG00000014709	ENSG00000115884	SDC1	syndecan 1 [Source:HGNC Symbol;Acc:HGNC:10658]	443.026	89.683	130.093	96.2871	104.037	105.875	50.0143	397.164	76.211	119.921	-0.908263	0.212682	0.994591
ENSECAG00000020295	ENSG00000178295	GEN1	GEN1 Holliday junction 5' flap endonuclease [Source:HGNC Symbol;Acc:HGNC:26881]	455.998	510.571	571.234	393.613	305.667	462	486.139	227.094	345.793	540.643	-0.135274	0.654074	0.994591
ENSECAG00000039947	ENSG00000144560	VGLL4	vestigial like family member 4 [Source:HGNC Symbol;Acc:HGNC:28966]	422.072	416.449	575.147	433.821	577.269	524.027	601.172	461.191	522.103	479.683	0.234635	0.151363	0.994591
ENSECAG00000007397	ENSG00000162244	RPL29	Ribosomal protein L29	21811.1	20298.5	21223.7	23283.5	19571	23210.1	21665.2	22152.2	24910.8	22239.3	0.080944	0.33523	0.994591
ENSECAG00000008659	ENSG00000164054	SHISA5	shisa family member 5 [Source:HGNC Symbol;Acc:HGNC:30376]	686.491	967.866	812.835	806.272	2762.05	1110.08	1578.45	1090.45	839.459	1022.32	0.410193	0.194651	0.994591
ENSECAG00000031813	NA	NA	LncRNA	14.9671	26.6385	26.4098	11.6391	23.0171	11.7639	11.0031	11.0046	11.3748	4.9967	-0.891583	0.136217	0.994591
ENSECAG00000009818	ENSG00000114019	AMOTL2	angiomotin like 2 [Source:HGNC Symbol;Acc:HGNC:17812]	484.934	741.438	1009.44	384.09	1231.87	259.875	3095.89	206.085	255.933	552.635	0.577942	0.430967	0.994591
ENSECAG00000010094	ENSG00000114120	SLC25A36	solute carrier family 25 member 36 [Source:HGNC Symbol;Acc:HGNC:25554]	258.432	242.41	253.339	272.99	225.567	273.778	259.074	258.107	291.194	257.83	0.0687365	0.588269	0.994591
ENSECAG00000025153	ENSG00000181788	SIAH2	siah E3 ubiquitin protein ligase 2 [Source:HGNC Symbol;Acc:HGNC:10858]	176.612	175.814	206.388	219.027	244.902	186.083	196.056	192.08	232.046	233.846	0.157624	0.34124	0.994591
ENSECAG00000020326	ENSG00000139182	CLSTN3	calsyntenin 3 [Source:HGNC Symbol;Acc:HGNC:18371]	30.932	28.4144	56.7322	10.581	35.9067	21.3889	22.0063	14.0058	22.7496	17.9881	-0.298623	0.601465	0.994591
ENSECAG00000019522	ENSG00000133703	KRAS	KRAS proto-oncogene, GTPase [Source:HGNC Symbol;Acc:HGNC:6407]	479.945	433.32	456.792	286.745	591.079	351.847	530.152	333.138	352.618	467.691	0.111289	0.657766	0.994591
ENSECAG00000011182	ENSG00000129317	PUS7L	pseudouridine synthase 7 like [Source:HGNC Symbol;Acc:HGNC:25276]	905.011	796.491	866.633	962.871	868.205	963.569	916.262	872.361	1027.14	916.395	0.0988902	0.326677	0.994591
ENSECAG00000001411	ENSG00000180921	FAM83H	family with sequence similarity 83 member H [Source:HGNC Symbol;Acc:HGNC:24797]	247.456	103.002	85.0983	69.8346	106.799	23.5278	111.032	82.034	45.4991	82.9452	-0.684544	0.234336	0.994591
ENSECAG00000016440	ENSG00000261236	BOP1	BOP1 ribosomal biogenesis factor [Source:HGNC Symbol;Acc:HGNC:15519]	3505.29	3444.36	3555.54	3576.38	3199.38	3705.62	3392.97	3430.42	3891.31	3523.67	0.04097	0.567927	0.994591
ENSECAG00000004824	ENSG00000169021	UQCRFS1	ubiquinol-cytochrome c reductase, Rieske iron-sulfur polypeptide 1 [Source:HGNC Symbol;Acc:HGNC:12587]	16377	16460.8	4179.6	9957.78	14666.5	3201.91	9522.72	24830.3	6692.92	3778.5	-0.586347	0.391969	0.994591
ENSECAG00000015424	ENSG00000105486	LIG1	DNA ligase 1 [Source:HGNC Symbol;Acc:HGNC:6598]	1147.48	939.451	1124.86	1189.3	1171.11	1206.33	1134.32	1150.48	1271.7	1134.25	0.102195	0.332746	0.994591
ENSECAG00000033356	ENSG00000142409	ZNF787	zinc finger protein 787 [Source:HGNC Symbol;Acc:HGNC:26998]	38.9145	28.4144	44.0163	51.8469	41.4308	50.2638	29.0083	108.045	43.2242	68.9544	0.209708	0.621345	0.994591
ENSECAG00000016340	ENSG00000083845	RPS5	ribosomal protein S5 [Source:HGNC Symbol;Acc:HGNC:10426]	35669.6	31780.6	34952.9	37849.3	33105	38227.3	35739.2	35803.8	40673.9	35774.4	0.0922835	0.291887	0.994591
ENSECAG00000041934	NA	NA	LncRNA	18.9583	39.0698	20.541	12.6972	32.2239	25.6666	30.0086	39.0162	32.9869	26.9822	0.56023	0.215984	0.994591
ENSECAG00000023502	ENSG00000085377	PREP	prolyl endopeptidase [Source:HGNC Symbol;Acc:HGNC:9358]	497.906	586.047	604.491	488.842	404.18	472.694	362.104	498.206	464.091	503.667	-0.256795	0.104632	0.994591
ENSECAG00000043329	NA	NA	Protein coding gene	13.9693	15.0952	25.4317	11.6391	12.8896	19.25	59.0169	91.0377	4.54991	30.9795	1.07897	0.246937	0.994591
ENSECAG00000018023	ENSG00000178075	GRAMD1C	GRAM domain containing 1C [Source:HGNC Symbol;Acc:HGNC:25252]	725.405	779.62	1672.62	426.414	528.472	613.861	803.23	584.242	657.462	517.658	-0.183739	0.580579	0.994591
ENSECAG00000010445	ENSG00000064225	ST3GAL6	ST3 beta-galactoside alpha-2,3-sialyltransferase 6 [Source:HGNC Symbol;Acc:HGNC:18080]	465.976	396.914	455.814	492.017	452.056	498.361	462.132	464.192	527.79	467.691	0.100318	0.382734	0.994591
ENSECAG00000022182	ENSG00000278023	RDM1	RAD52 motif containing 1 [Source:HGNC Symbol;Acc:HGNC:19950]	144.682	142.072	97.8141	63.486	87.4649	84.486	40.0114	112.046	80.761	137.909	-0.437181	0.351502	0.994591
ENSECAG00000018443	ENSG00000176208	ATAD5	ATPase family AAA domain containing 5 [Source:HGNC Symbol;Acc:HGNC:25752]	690.482	884.398	951.731	735.38	543.203	676.958	796.228	638.264	639.263	593.608	-0.229286	0.142804	0.994591
ENSECAG00000019571	ENSG00000105655	ISYNA1	inositol-3-phosphate synthase 1 [Source:HGNC Symbol;Acc:HGNC:29821]	1113.55	1537.93	1083.78	1252.79	2877.14	1494.01	793.227	1241.51	793.96	1707.87	-0.325528	0.288012	0.994591
ENSECAG00000042379	ENSG00000134056	MRPS36	mitochondrial ribosomal protein S36 [Source:HGNC Symbol;Acc:HGNC:16631]	3342.65	3861.7	4324.36	4514.91	3214.11	3814.7	3009.86	5833.41	4387.25	6855.47	0.152727	0.401735	0.994591
ENSECAG00000000308	ENSG00000164327	RICTOR	RPTOR independent companion of MTOR complex 2 [Source:HGNC Symbol;Acc:HGNC:28611]	119.737	158.943	268.011	102.636	78.2581	134.75	357.102	122.051	96.6857	137.909	0.348178	0.464305	0.994591
ENSECAG00000006321	ENSG00000113384	GOLPH3	golgi phosphoprotein 3 [Source:HGNC Symbol;Acc:HGNC:15452]	9716.64	8769.4	9327.55	10259.3	9244.58	9934.06	9697.77	9684.01	10974.4	9650.62	0.082311	0.293733	0.994591
ENSECAG00000014287	ENSG00000127083	OMD	osteomodulin [Source:HGNC Symbol;Acc:HGNC:8134]	4.98903	32.8542	5.86885	5.2905	75.496	5.34722	6.00172	6.00248	5.68739	1.99868	-1.09651	0.328599	0.994591
ENSECAG00000021094	ENSG00000125864	BFSP1	beaded filament structural protein 1 [Source:HGNC Symbol;Acc:HGNC:1040]	36.9188	88.795	44.0163	40.2078	34.986	35.2916	40.0114	41.017	42.0867	29.9802	-0.392179	0.326563	0.994591
ENSECAG00000039263	NA	NA	LncRNA	46.8969	24.8626	13.694	16.9296	46.0342	11.7639	37.0106	12.005	19.3371	11.9921	-0.269875	0.642392	0.994591
ENSECAG00000029062	ENSG00000171867	PRNP	prion protein [Source:HGNC Symbol;Acc:HGNC:9449]	3494.32	3447.02	3475.33	3739.33	2994.98	3715.25	3576.02	3528.46	3969.8	3561.65	0.0636962	0.467433	0.994591
ENSECAG00000000220	ENSG00000125834	STK35	serine/threonine kinase 35 [Source:HGNC Symbol;Acc:HGNC:16254]	311.316	139.408	88.0327	107.926	154.675	104.805	170.049	159.066	129.673	79.9472	-0.279916	0.431266	0.994591
ENSECAG00000010306	ENSG00000101346	POFUT1	protein O-fucosyltransferase 1 [Source:HGNC Symbol;Acc:HGNC:14988]	397.127	348.076	417.666	270.874	185.057	248.111	221.063	262.109	265.032	354.766	-0.366074	0.123994	0.994591
ENSECAG00000019407	NA	NA	Protein coding gene	1270.21	1107.27	1152.25	1349.08	1384.71	1346.43	1281.37	1215.5	1415.02	1351.11	0.117672	0.239481	0.994591
ENSECAG00000008887	ENSG00000089737	DDX24	DEAD-box helicase 24 [Source:HGNC Symbol;Acc:HGNC:13266]	4248.66	4604.91	4317.51	4209.12	3129.4	3879.94	3213.92	4056.68	4068.76	5934.08	-0.073703	0.655667	0.994591
ENSECAG00000007669	ENSG00000169951	ZNF764	zinc finger protein 764 [Source:HGNC Symbol;Acc:HGNC:28200]	167.632	261.945	89.989	211.62	482.438	192.5	495.142	553.229	141.047	388.743	0.72167	0.152191	0.994591
ENSECAG00000000204	ENSG00000107140	TESK1	testis associated actin remodelling kinase 1 [Source:HGNC Symbol;Acc:HGNC:11731]	289.364	250.402	256.273	279.338	439.166	300.514	273.078	283.117	302.569	299.802	0.109611	0.543125	0.994591
ENSECAG00000010755	ENSG00000213221	DNLZ	DNL-type zinc finger [Source:HGNC Symbol;Acc:HGNC:33879]	376.173	332.981	368.759	398.904	348.018	403.18	377.108	377.156	428.829	376.751	0.0940954	0.423985	0.994591
ENSECAG00000018090	ENSG00000104613	INTS10	integrator complex subunit 10 [Source:HGNC Symbol;Acc:HGNC:25548]	1855.92	1983.68	1817.39	1618.89	1225.43	1629.83	1562.45	1564.65	1824.52	1689.88	-0.0879388	0.457725	0.994591
ENSECAG00000034702	ENSG00000164825	DEFB1	defensin beta 1 [Source:HGNC Symbol;Acc:HGNC:2766]	11.9737	309.007	12.7158	9.5229	3365.1	10.6944	12.0034	11.0046	12.5123	388.743	-1.44333	0.443005	0.994591
ENSECAG00000007747	ENSG00000123240	OPTN	optineurin [Source:HGNC Symbol;Acc:HGNC:17142]	375.175	354.292	371.694	392.555	330.525	401.041	379.108	377.156	427.692	377.75	0.0827304	0.464255	0.994591
ENSECAG00000024729	ENSG00000116852	KIF21B	kinesin family member 21B [Source:HGNC Symbol;Acc:HGNC:29442]	90.8004	99.4504	82.1638	82.5318	76.4167	81.2777	46.0132	91.0377	84.1734	63.9577	-0.346028	0.231745	0.994591
ENSECAG00000022232	ENSG00000111961	SASH1	SAM and SH3 domain containing 1 [Source:HGNC Symbol;Acc:HGNC:19182]	290.362	177.59	184.869	73.0089	246.743	197.847	409.117	155.064	121.71	31.9789	-0.148892	0.654235	0.994591
ENSECAG00000032241	ENSG00000260916	CCPG1	cell cycle progression 1 [Source:HGNC Symbol;Acc:HGNC:24227]	903.015	784.948	923.365	957.581	957.511	971.055	931.266	892.369	981.644	871.424	0.0612243	0.547828	0.994591
ENSECAG00000027686	NA	NA	Mt trna gene	86.8092	21.3108	3.91256	232.782	877.411	3.20833	113.032	160.066	3.41243	2.99802	-1.77359	0.186497	0.994591
ENSECAG00000037978	NA	NA	LncRNA	0.997807	6.21565	0.978141	1.0581	8.28615	1.06944	1.00029	1.00041	1.13748	0.99934	-0.958099	0.521436	0.994591
ENSECAG00000017260	ENSG00000167261	DPEP2	Dipeptidase 2	1.99561	11.5434	1.95628	2.1162	23.0171	2.13889	2.00057	2.00083	2.27496	0.99934	-1.04248	0.424014	0.994591
ENSECAG00000024385	ENSG00000134627	PIWIL4	Piwi like RNA-mediated gene silencing 4	21.9517	17.759	1.95628	3.1743	39.5894	2.13889	4.00114	38.0157	3.41243	3.99736	-0.723733	0.522904	0.994591
ENSECAG00000029074	NA	NA	LncRNA	3.99123	7.99155	3.91256	4.2324	8.28615	4.27777	4.00114	4.00166	1.13748	3.99736	-0.839987	0.340656	0.994591
ENSECAG00000008892	ENSG00000122873	CISD1	CDGSH iron sulfur domain 1 [Source:HGNC Symbol;Acc:HGNC:30880]	9654.78	10956.4	11452.1	12914.1	8022.84	10414.2	7782.23	13725.7	12201.7	19143.4	0.0767719	0.654818	0.994591
ENSECAG00000016261	ENSG00000137831	UACA	uveal autoantigen with coiled-coil domains and ankyrin repeats [Source:HGNC Symbol;Acc:HGNC:15947]	2295.95	2361.06	2617.51	2286.55	2705.89	2359.19	2187.63	2544.05	1930.3	2019.67	-0.18199	0.0928377	0.994591
ENSECAG00000001155	ENSG00000104133	SPG11	SPG11 vesicle trafficking associated, spatacsin [Source:HGNC Symbol;Acc:HGNC:11226]	1510.68	619.789	332.568	239.131	812.043	211.75	1037.3	134.055	305.982	270.821	-0.375707	0.484576	0.994591
ENSECAG00000022536	ENSG00000084093	REST	RE1 silencing transcription factor [Source:HGNC Symbol;Acc:HGNC:9966]	1886.85	1425.16	1585.57	1876.01	2253.83	1952.8	1897.54	1776.74	1786.98	1729.86	0.068406	0.578976	0.994591
ENSECAG00000022673	ENSG00000179299	NSUN7	NOP2/Sun RNA methyltransferase family member 7 [Source:HGNC Symbol;Acc:HGNC:25857]	112.752	169.598	144.765	106.868	135.34	114.43	125.036	106.044	75.0736	96.936	-0.409952	0.110207	0.994591
ENSECAG00000021379	ENSG00000127980	PEX1	peroxisomal biogenesis factor 1 [Source:HGNC Symbol;Acc:HGNC:8850]	1697.27	1585.88	1928.89	1142.75	1189.52	1205.26	1160.33	1337.55	1038.52	1740.85	-0.288444	0.208776	0.994591
ENSECAG00000014905	ENSG00000184903	IMMP2L	inner mitochondrial membrane peptidase subunit 2 [Source:HGNC Symbol;Acc:HGNC:14598]	159.649	118.097	153.568	97.3452	187.819	139.028	180.052	153.063	112.61	119.921	0.0979693	0.653071	0.994591
ENSECAG00000000655	ENSG00000172331	BPGM	bisphosphoglycerate mutase [Source:HGNC Symbol;Acc:HGNC:1093]	379.167	357.844	384.409	409.485	342.494	413.875	385.11	387.16	439.067	390.742	0.0833805	0.459347	0.994591
ENSECAG00000036419	ENSG00000130255	RPL36	ribosomal protein L36 [Source:HGNC Symbol;Acc:HGNC:13631]	5467.98	4734.55	5412.05	5868.22	5398.89	5864.83	5452.56	5606.32	6240.21	5606.3	0.101386	0.249291	0.994591
ENSECAG00000005330	ENSG00000077458	FAM76B	family with sequence similarity 76 member B [Source:HGNC Symbol;Acc:HGNC:28492]	166.634	143.848	162.371	175.645	167.564	176.458	168.048	165.068	188.821	159.894	0.0908269	0.54796	0.994591
ENSECAG00000012987	ENSG00000150764	DIXDC1	DIX domain containing 1 [Source:HGNC Symbol;Acc:HGNC:23695]	105.768	88.795	103.683	106.868	106.799	113.361	108.031	105.043	118.298	107.929	0.134969	0.439659	0.994591
ENSECAG00000001596	ENSG00000151500	THYN1	thymocyte nuclear protein 1 [Source:HGNC Symbol;Acc:HGNC:29560]	4869.3	4864.19	5114.7	5310.61	4329.05	5314.06	4793.37	5194.15	5755.64	5302.5	0.0743581	0.367663	0.994591
ENSECAG00000013915	ENSG00000149273	RPS3	ribosomal protein S3 [Source:HGNC Symbol;Acc:HGNC:10420]	18947.4	16897.7	18772.5	20788.5	20874.7	20084.1	19096.5	20339.4	22300.3	21149	0.134848	0.0746576	0.994591
ENSECAG00000013468	ENSG00000101605	MYOM1	myomesin 1 [Source:HGNC Symbol;Acc:HGNC:7613]	2.99342	7.1036	3.91256	3.1743	25.7791	3.20833	73.0209	3.00124	3.41243	1.99868	1.26145	0.281054	0.994591
ENSECAG00000011497	ENSG00000141644	MBD1	methyl-CpG binding domain protein 1 [Source:HGNC Symbol;Acc:HGNC:6916]	722.412	648.204	826.529	647.557	880.173	740.055	734.21	726.301	751.873	736.513	0.0892851	0.491621	0.994591
ENSECAG00000020117	ENSG00000163393	SLC22A15	solute carrier family 22 member 15 [Source:HGNC Symbol;Acc:HGNC:20301]	200.559	294.799	197.584	150.25	303.826	185.014	338.097	191.079	151.285	244.838	0.163348	0.613652	0.994591
ENSECAG00000022741	ENSG00000163171	CDC42EP3	CDC42 effector protein 3 [Source:HGNC Symbol;Acc:HGNC:16943]	455.998	714.8	801.097	541.747	373.798	438.472	262.075	527.218	516.415	579.617	-0.427324	0.11345	0.994591
ENSECAG00000014427	ENSG00000063660	GPC1	glypican 1 [Source:HGNC Symbol;Acc:HGNC:4449]	30.932	34.6301	89.989	33.8592	89.3063	29.9444	42.012	37.0153	22.7496	25.9828	-0.556942	0.366158	0.994591
ENSECAG00000006592	ENSG00000015475	BID	BH3 interacting domain death agonist [Source:HGNC Symbol;Acc:HGNC:1050]	740.373	576.28	1015.31	724.799	830.457	691.93	493.141	538.223	432.242	950.372	-0.422829	0.143191	0.994591
ENSECAG00000023501	ENSG00000060237	WNK1	WNK lysine deficient protein kinase 1 [Source:HGNC Symbol;Acc:HGNC:14540]	1969.67	1606.3	1964.11	2044.25	1896.61	2059.75	1965.56	1890.78	2170.31	1947.71	0.0924526	0.379938	0.994591
ENSECAG00000012071	ENSG00000124678	TCP11	t-complex 11 [Source:HGNC Symbol;Acc:HGNC:11658]	11.9737	20.4229	13.694	10.581	37.748	10.6944	8.00229	10.0041	12.5123	7.99472	-0.402704	0.55663	0.994591
ENSECAG00000010420	ENSG00000145016	RUBCN	rubicon autophagy regulator [Source:HGNC Symbol;Acc:HGNC:28991]	163.64	172.262	231.819	157.657	113.244	160.417	171.049	189.078	158.109	133.912	-0.124891	0.600964	0.994591
ENSECAG00000011732	ENSG00000204237	OXLD1	oxidoreductase like domain containing 1 [Source:HGNC Symbol;Acc:HGNC:27901]	134.704	114.546	115.421	140.727	155.596	134.75	143.041	151.063	142.185	137.909	0.141479	0.38619	0.994591
ENSECAG00000023364	ENSG00000161939	RNASEK-C17orf49	RNASEK-C17orf49 readthrough [Source:HGNC Symbol;Acc:HGNC:44419]	137.697	135.856	139.874	150.25	131.658	151.861	142.041	144.06	162.659	143.905	0.0891826	0.550496	0.994591
ENSECAG00000016599	ENSG00000154124	OTULIN	OTU deubiquitinase with linear linkage specificity [Source:HGNC Symbol;Acc:HGNC:25118]	100.778	89.683	98.7922	106.868	92.989	108.014	101.029	101.042	114.885	100.933	0.0925838	0.605034	0.994591
ENSECAG00000021716	ENSG00000153395	LPCAT1	lysophosphatidylcholine acyltransferase 1 [Source:HGNC Symbol;Acc:HGNC:25718]	462.982	529.218	496.896	392.555	836.901	380.722	553.158	492.204	485.703	701.537	0.25455	0.367836	0.994591
ENSECAG00000020790	ENSG00000107362	ABHD17B	abhydrolase domain containing 17B [Source:HGNC Symbol;Acc:HGNC:24278]	261.425	226.427	257.251	275.106	260.553	271.639	262.075	252.104	291.194	261.827	0.0841774	0.50354	0.994591
ENSECAG00000019950	ENSG00000188559	RALGAPA2	Ral GTPase activating protein catalytic subunit alpha 2 [Source:HGNC Symbol;Acc:HGNC:16207]	622.631	611.798	613.294	652.848	546.886	659.847	630.18	616.255	697.274	596.606	0.0437446	0.669278	0.994591
ENSECAG00000020738	ENSG00000124215	CDH26	cadherin 26 [Source:HGNC Symbol;Acc:HGNC:15902]	26.9408	22.1988	17.6065	9.5229	31.3032	22.4583	44.0126	19.0079	21.6121	82.9452	1.14772	0.0850916	0.994591
ENSECAG00000018311	ENSG00000183741	CBX6	chromobox 6 [Source:HGNC Symbol;Acc:HGNC:1556]	138.695	81.6914	120.311	57.1374	142.706	66.3055	60.0172	76.0315	58.0114	68.9544	-0.543773	0.162028	0.994591
ENSECAG00000001455	ENSG00000174748	RPL15	ribosomal protein L15 [Source:HGNC Symbol;Acc:HGNC:10306]	5550.8	4721.23	5431.62	5933.83	5424.67	5947.17	5605.6	5621.33	6333.48	5696.24	0.114287	0.215337	0.994591
ENSECAG00000031117	NA	NA	LncRNA	28.9364	59.4927	25.4317	9.5229	50.6376	16.0417	21.006	15.0062	11.3748	36.9756	-0.430839	0.566021	0.994591
ENSECAG00000011700	ENSG00000149782	PLCB3	phospholipase C beta 3 [Source:HGNC Symbol;Acc:HGNC:9056]	1054.68	942.115	1033.89	1118.41	965.797	1129.33	1056.3	1057.44	1201.18	1056.3	0.0902117	0.363382	0.994591
ENSECAG00000011484	ENSG00000177106	EPS8L2	EPS8 like 2 [Source:HGNC Symbol;Acc:HGNC:21296]	27.9386	115.434	35.2131	24.3363	270.681	22.4583	457.131	28.0116	27.2995	31.9789	0.815992	0.380007	0.994591
ENSECAG00000029715	NA	NA	Protein coding gene	9.97807	20.4229	49.8852	10.581	17.493	10.6944	10.0029	6.00248	6.82487	4.9967	-1.36994	0.0856559	0.994591
ENSECAG00000021992	ENSG00000007350	TKTL1	transketolase like 1 [Source:HGNC Symbol;Acc:HGNC:11835]	638.596	401.353	197.584	604.175	498.09	2558.11	1278.37	1171.48	336.694	332.78	0.327043	0.554162	0.994591
ENSECAG00000029150	ENSG00000132016	C19orf57	chromosome 19 open reading frame 57 [Source:HGNC Symbol;Acc:HGNC:28153]	98.7829	188.245	41.0819	71.9508	125.213	78.0694	48.0137	101.042	56.8739	116.923	-0.536553	0.319656	0.994591
ENSECAG00000021789	ENSG00000101150	TPD52L2	TPD52 like 2 [Source:HGNC Symbol;Acc:HGNC:12007]	1679.31	1576.11	1707.83	1757.5	1427.98	1757.1	1650.47	1692.7	1843.85	1658.9	0.0395801	0.666487	0.994591
ENSECAG00000024190	ENSG00000118939	UCHL3	ubiquitin C-terminal hydrolase L3 [Source:HGNC Symbol;Acc:HGNC:12515]	5751.36	4951.21	5786.68	6132.75	6144.64	6076.58	5974.71	5869.43	6556.42	5883.11	0.115794	0.186856	0.994591
ENSECAG00000041933	ENSG00000054148	PHPT1	phosphohistidine phosphatase 1 [Source:HGNC Symbol;Acc:HGNC:30033]	1470.77	1316.83	1441.78	1559.64	1356.17	1575.29	1473.42	1474.61	1675.51	1474.03	0.0900283	0.343272	0.994591
ENSECAG00000016120	ENSG00000141446	ESCO1	establishment of sister chromatid cohesion N-acetyltransferase 1 [Source:HGNC Symbol;Acc:HGNC:24645]	843.147	826.682	944.884	847.538	882.015	801.013	1028.29	798.331	774.623	525.653	-0.143248	0.415744	0.994591
ENSECAG00000009748	ENSG00000095627	TDRD1	tudor domain containing 1 [Source:HGNC Symbol;Acc:HGNC:11712]	175.614	222.875	477.333	108.984	111.403	135.819	771.221	75.0311	147.872	163.892	0.570791	0.312079	0.994591
ENSECAG00000000029	ENSG00000198060	MARCHF5	membrane associated ring-CH-type finger 5 [Source:HGNC Symbol;Acc:HGNC:26025]	624.627	649.98	624.054	653.906	556.093	659.847	642.184	616.255	720.024	637.579	0.0632126	0.496815	0.994591
ENSECAG00000010387	ENSG00000198690	FAN1	FANCD2 and FANCI associated nuclease 1 [Source:HGNC Symbol;Acc:HGNC:29170]	753.344	1437.59	798.163	622.163	699.719	795.666	1218.35	842.349	933.87	1136.25	0.29959	0.276185	0.994591
ENSECAG00000023179	ENSG00000174444	RPL4	ribosomal protein L4 [Source:HGNC Symbol;Acc:HGNC:10353]	46007.9	42813.4	44590.5	51366.5	50135.8	51192.1	48118.8	49267.4	54057.5	50848.4	0.130751	0.0570523	0.994591
ENSECAG00000021782	ENSG00000156136	DCK	deoxycytidine kinase [Source:HGNC Symbol;Acc:HGNC:2704]	51.8859	63.9324	42.0601	26.4525	19.3344	28.875	74.0212	30.0124	27.2995	12.9914	-0.359204	0.410203	0.994591
ENSECAG00000012598	ENSG00000053372	MRTO4	MRT4 homolog, ribosome maturation factor [Source:HGNC Symbol;Acc:HGNC:18477]	8297.76	7599.97	10189.3	9280.6	5454.13	6198.49	4932.41	10023.1	7398.16	11185.6	-0.252735	0.230959	0.994591
ENSECAG00000033471	ENSG00000175279	CENPS	centromere protein S [Source:HGNC Symbol;Acc:HGNC:23163]	752.346	667.739	738.496	797.808	695.116	806.36	755.216	755.313	857.659	754.502	0.0939693	0.363376	0.994591
ENSECAG00000017714	ENSG00000137714	FDX1	ferredoxin 1 [Source:HGNC Symbol;Acc:HGNC:3638]	323.289	288.584	316.918	342.824	298.301	346.5	324.093	324.134	368.543	323.786	0.0915473	0.4494	0.994591
ENSECAG00000022948	ENSG00000241878	PISD	phosphatidylserine decarboxylase [Source:HGNC Symbol;Acc:HGNC:8999]	1519.66	1774.12	1429.06	1643.23	1369.06	1656.57	1172.34	1574.65	1598.16	1928.73	-0.0690099	0.64556	0.994591
ENSECAG00000024127	ENSG00000117724	CENPF	centromere protein F [Source:HGNC Symbol;Acc:HGNC:1857]	3292.76	2905.37	3228.84	3491.73	3039.18	3529.16	3302.94	3296.36	3749.13	3293.82	0.0937752	0.315983	0.994591
ENSECAG00000018873	ENSG00000122481	RWDD3	RWD domain containing 3 [Source:HGNC Symbol;Acc:HGNC:21393]	468.969	302.791	740.453	357.638	561.617	668.402	819.234	500.207	466.366	673.555	0.512455	0.118886	0.994591
ENSECAG00000003436	ENSG00000113108	APBB3	amyloid beta precursor protein binding family B member 3 [Source:HGNC Symbol;Acc:HGNC:20708]	2480.55	2113.32	2448.29	2635.73	2377.2	2656.5	2481.71	2512.04	2820.95	2512.34	0.105291	0.274605	0.994591
ENSECAG00000012036	ENSG00000120727	PAIP2	poly(A) binding protein interacting protein 2 [Source:HGNC Symbol;Acc:HGNC:17970]	1996.61	1616.96	2005.19	2137.36	2201.35	2153.86	2150.62	2018.84	2249.93	2038.65	0.138641	0.210599	0.994591
ENSECAG00000026975	ENSG00000143994	ABHD1	abhydrolase domain containing 1 [Source:HGNC Symbol;Acc:HGNC:17553]	57.8728	89.683	63.5792	44.4402	97.5925	56.6805	87.0249	54.0224	67.1112	60.9597	0.195488	0.536536	0.994591
ENSECAG00000035942	NA	NA	LncRNA	5.98684	26.6385	7.82513	8.4648	10.1275	8.55555	8.00229	8.00331	9.09983	7.99472	-0.460836	0.522868	0.994591
ENSECAG00000016601	ENSG00000010219	DYRK4	dual specificity tyrosine phosphorylation regulated kinase 4 [Source:HGNC Symbol;Acc:HGNC:3095]	12621.3	11491	12441	13415.7	11434	13528.5	12588.6	12706.3	14402.7	12726.6	0.0840358	0.334746	0.994591
ENSECAG00000007313	ENSG00000183283	DAZAP2	DAZ associated protein 2 [Source:HGNC Symbol;Acc:HGNC:2684]	1159.45	978.521	1255.93	1227.4	1343.28	1158.21	1111.32	1113.46	1283.08	1322.13	0.082254	0.502424	0.994591
ENSECAG00000022303	ENSG00000164758	MED30	mediator complex subunit 30 [Source:HGNC Symbol;Acc:HGNC:23032]	897.028	747.654	982.053	990.382	925.287	978.541	969.277	970.402	1070.37	1008.33	0.165943	0.123962	0.994591
ENSECAG00000009165	ENSG00000182264	IZUMO1	izumo sperm-egg fusion 1 [Source:HGNC Symbol;Acc:HGNC:28539]	32.9276	37.2939	27.3879	23.2782	16.5723	33.1527	27.0077	33.0137	35.2618	44.9703	0.204086	0.620583	0.994591
ENSECAG00000011056	ENSG00000152439	ZNF773	zinc finger protein 773 [Source:HGNC Symbol;Acc:HGNC:30487]	108.761	106.554	101.727	117.449	110.482	112.292	115.033	116.048	106.923	78.9478	-0.0845937	0.668931	0.994591
ENSECAG00000021005	ENSG00000023516	AKAP11	A-kinase anchoring protein 11 [Source:HGNC Symbol;Acc:HGNC:369]	459.989	450.191	474.398	492.017	402.339	501.569	478.137	472.195	534.615	478.684	0.0870848	0.415837	0.994591
ENSECAG00000017860	ENSG00000157593	SLC35B2	solute carrier family 35 member B2 [Source:HGNC Symbol;Acc:HGNC:16872]	3552.19	4349.18	4736.16	4166.8	2960.92	3664.98	3104.89	3849.59	4130.18	4129.27	-0.121694	0.287483	0.994591
ENSECAG00000009536	ENSG00000108953	YWHAE	tyrosine 3-monooxygenase/tryptophan 5-monooxygenase activation protein epsilon [Source:HGNC Symbol;Acc:HGNC:12851]	10588.7	9426.48	10392.7	11210.6	9639.56	11344.7	10611	10612.4	12050.4	10609	0.0914718	0.312192	0.994591
ENSECAG00000012297	ENSG00000072954	TMEM38A	transmembrane protein 38A [Source:HGNC Symbol;Acc:HGNC:28462]	498.903	405.793	457.77	482.494	541.362	500.5	494.141	474.196	544.852	479.683	0.129247	0.278642	0.994591
ENSECAG00000038175	ENSG00000164970	FAM219A	family with sequence similarity 219 member A [Source:HGNC Symbol;Acc:HGNC:19920]	6.98465	11.5434	16.6284	2.1162	44.1928	3.20833	11.0031	4.00166	4.54991	2.99802	-0.489979	0.644632	0.994591
ENSECAG00000012252	ENSG00000101194	SLC17A9	solute carrier family 17 member 9 [Source:HGNC Symbol;Acc:HGNC:16192]	107.763	185.582	130.093	70.8927	150.992	88.7638	107.031	61.0253	72.7986	110.927	-0.325517	0.425336	0.994591
ENSECAG00000000066	ENSG00000187109	NAP1L1	nucleosome assembly protein 1 like 1 [Source:HGNC Symbol;Acc:HGNC:7637]	13940.4	11890.5	13832.9	14807.1	13188.8	14935.8	13777.9	14128.8	15716.5	14140.7	0.0946491	0.304774	0.994591
ENSECAG00000008242	ENSG00000111058	ACSS3	acyl-CoA synthetase short chain family member 3 [Source:HGNC Symbol;Acc:HGNC:24723]	592.697	435.096	444.076	497.307	640.796	290.889	2116.61	453.188	441.342	234.845	0.343912	0.52997	0.994591
ENSECAG00000019763	ENSG00000178952	TUFM	Tu translation elongation factor, mitochondrial [Source:HGNC Symbol;Acc:HGNC:12420]	14351.5	13943.5	16153	13661.1	11562.9	14731.6	8598.46	16022.6	13735	18138	-0.137317	0.487324	0.994591
ENSECAG00000008365	ENSG00000106927	AMBP	alpha-1-microglobulin/bikunin precursor [Source:HGNC Symbol;Acc:HGNC:453]	32.9276	31.9662	17.6065	28.5687	35.9067	27.8055	20.0057	34.0141	22.7496	27.9815	-0.256713	0.488498	0.994591
ENSECAG00000017934	ENSG00000148356	LRSAM1	leucine rich repeat and sterile alpha motif containing 1 [Source:HGNC Symbol;Acc:HGNC:25135]	179.605	186.47	180.956	188.342	162.04	187.153	158.045	163.068	185.409	183.879	-0.0725247	0.602662	0.994591
ENSECAG00000011486	ENSG00000162772	ATF3	activating transcription factor 3 [Source:HGNC Symbol;Acc:HGNC:785]	0.997807	19.5349	0.978141	1.0581	934.494	1.06944	1.00029	1.00041	1.13748	0.99934	-1.29506	0.470666	0.994591
ENSECAG00000024915	ENSG00000221968	FADS3	fatty acid desaturase 3 [Source:HGNC Symbol;Acc:HGNC:3576]	3.99123	25.7506	17.6065	4.2324	3.68273	4.27777	4.00114	3.00124	4.54991	8.99406	-0.984826	0.271223	0.994591
ENSECAG00000019583	ENSG00000107882	SUFU	SUFU negative regulator of hedgehog signaling [Source:HGNC Symbol;Acc:HGNC:16466]	214.528	195.349	212.257	228.55	206.233	229.93	210.06	216.089	244.558	216.857	0.0755758	0.564134	0.994591
ENSECAG00000016983	ENSG00000148677	ANKRD1	ankyrin repeat domain 1 [Source:HGNC Symbol;Acc:HGNC:15819]	5.98684	46.1734	48.907	2.1162	340.653	1.06944	1.00029	9.00373	1.13748	43.9709	-3.4176	0.0412936	0.994591
ENSECAG00000004338	ENSG00000042286	AIFM2	apoptosis inducing factor mitochondria associated 2 [Source:HGNC Symbol;Acc:HGNC:21411]	246.458	222.875	244.535	228.55	277.126	267.361	223.064	245.101	284.37	257.83	0.132882	0.344563	0.994591
ENSECAG00000021483	ENSG00000176986	SEC24C	SEC24 homolog C, COPII coat complex component	4688.69	5525.71	6943.82	3549.93	3889.89	4902.33	3854.1	3570.48	3914.06	4603.96	-0.245705	0.262256	0.994591
ENSECAG00000012230	ENSG00000156650	KAT6B	lysine acetyltransferase 6B [Source:HGNC Symbol;Acc:HGNC:17582]	652.566	499.916	623.076	644.383	906.873	722.944	604.173	693.287	535.752	396.738	-0.176152	0.361304	0.994591
ENSECAG00000019913	ENSG00000140564	FURIN	furin, paired basic amino acid cleaving enzyme [Source:HGNC Symbol;Acc:HGNC:8568]	420.077	397.802	421.579	438.054	363.67	450.236	425.122	417.173	472.053	418.723	0.0684168	0.54086	0.994591
ENSECAG00000017875	ENSG00000255302	EID1	EP300 interacting inhibitor of differentiation 1	472.96	420	462.661	501.54	437.325	506.916	474.136	474.196	538.027	473.687	0.0923552	0.407723	0.994591
ENSECAG00000010114	ENSG00000172575	RASGRP1	RAS guanyl releasing protein 1 [Source:HGNC Symbol;Acc:HGNC:9878]	44.9013	71.036	46.9508	46.5564	41.4308	44.9166	46.0132	30.0124	48.9116	41.9723	-0.208296	0.504181	0.994591
ENSECAG00000009014	ENSG00000130021	PUDP	pseudouridine 5'-phosphatase [Source:HGNC Symbol;Acc:HGNC:16818]	9017.18	20534.7	9921.28	8425.65	6106.89	7687.16	9231.64	7228.99	9543.44	9069.01	-0.319224	0.249824	0.994591
ENSECAG00000031022	NA	NA	LncRNA	2.99342	27.5265	2.93442	2.1162	13.8103	2.13889	88.0252	1.00041	3.41243	2.99802	0.924324	0.471235	0.994591
ENSECAG00000012077	ENSG00000131725	WDR44	WD repeat domain 44 [Source:HGNC Symbol;Acc:HGNC:30512]	304.331	316.11	422.557	242.305	253.188	251.319	377.108	225.093	341.243	353.766	0.174891	0.336073	0.994591
ENSECAG00000028359	ENSG00000005022	SLC25A5	solute carrier family 25 member 5 [Source:HGNC Symbol;Acc:HGNC:10991]	51056.8	44908.1	58934.9	47939.4	30232.5	36208.1	27390.8	37624.6	42092.4	59640.6	-0.334835	0.0738048	0.994591
ENSECAG00000015042	ENSG00000109320	NFKB1	nuclear factor kappa B subunit 1 [Source:HGNC Symbol;Acc:HGNC:7794]	100.778	87.0191	94.8797	104.752	152.833	103.736	107.031	88.0364	110.335	109.927	0.133374	0.57751	0.994591
ENSECAG00000018254	ENSG00000154277	UCHL1	ubiquitin C-terminal hydrolase L1 [Source:HGNC Symbol;Acc:HGNC:12513]	4955.11	3669.01	4255.89	5629.09	5999.17	5797.45	6101.75	6074.51	5549.76	4736.87	0.230375	0.136575	0.994591
ENSECAG00000010410	ENSG00000038219	BOD1L1	biorientation of chromosomes in cell division 1 like 1 [Source:HGNC Symbol;Acc:HGNC:31792]	3779.69	1954.38	2301.57	2107.74	3206.74	3424.36	3199.92	2644.09	1606.12	1427.06	-0.299592	0.109574	0.994591
ENSECAG00000012021	ENSG00000126091	ST3GAL3	ST3 beta-galactoside alpha-2,3-sialyltransferase 3 [Source:HGNC Symbol;Acc:HGNC:10866]	190.581	157.167	180.956	197.865	198.868	195.708	189.054	196.081	208.159	171.886	0.0756649	0.621891	0.994591
ENSECAG00000008250	ENSG00000173436	MICOS10	mitochondrial contact site and cristae organizing system subunit 10 [Source:HGNC Symbol;Acc:HGNC:32068]	10055.9	9273.75	9895.85	10736.5	9109.24	10806.7	10080.9	10215.2	11538.6	10223.2	0.0871269	0.310685	0.994591
ENSECAG00000021924	ENSG00000132881	CPLANE2	ciliogenesis and planar polarity effector 2 [Source:HGNC Symbol;Acc:HGNC:28127]	3.99123	5.3277	5.86885	4.2324	28.5412	3.20833	3.00086	62.0257	4.54991	59.9604	0.83972	0.429169	0.994591
ENSECAG00000022883	ENSG00000008130	NADK	NAD kinase [Source:HGNC Symbol;Acc:HGNC:29831]	889.046	660.635	733.606	863.41	727.34	506.916	463.132	1117.46	495.941	708.532	-0.495688	0.0673991	0.994591
ENSECAG00000025038	ENSG00000134013	LOXL2	lysyl oxidase like 2 [Source:HGNC Symbol;Acc:HGNC:6666]	94.7916	90.5709	141.83	71.9508	134.42	116.569	122.035	138.057	98.9606	86.9426	0.18425	0.519994	0.994591
ENSECAG00000013223	ENSG00000168078	PBK	PDZ binding kinase [Source:HGNC Symbol;Acc:HGNC:18282]	5849.14	4090.79	6886.11	4809.07	13801	5119.43	7380.11	6442.67	5918.3	7489.05	0.340369	0.283291	0.994591
ENSECAG00000018661	ENSG00000012232	EXTL3	exostosin like glycosyltransferase 3 [Source:HGNC Symbol;Acc:HGNC:3518]	352.226	497.252	415.71	292.036	268.84	320.833	334.096	245.101	288.919	302.8	-0.298055	0.118419	0.994591
ENSECAG00000002223	ENSG00000171345	KRT19	keratin 19 [Source:HGNC Symbol;Acc:HGNC:6436]	6103.58	5382.75	5985.24	6473.46	5653	6541.79	6121.75	6121.53	6956.82	6114.96	0.0951072	0.298291	0.994591
ENSECAG00000017058	ENSG00000137601	NEK1	NIMA related kinase 1 [Source:HGNC Symbol;Acc:HGNC:7744]	239.474	191.797	406.907	300.5	255.029	309.069	425.122	204.084	262.757	361.761	0.260923	0.417073	0.994591
ENSECAG00000020605	ENSG00000109654	TRIM2	tripartite motif containing 2 [Source:HGNC Symbol;Acc:HGNC:15974]	36.9188	195.349	35.2131	37.0335	78.2581	36.3611	22.0063	37.0153	38.6743	37.9749	-0.992282	0.169691	0.994591
ENSECAG00000012048	ENSG00000136279	DBNL	drebrin like [Source:HGNC Symbol;Acc:HGNC:2696]	2396.73	1984.57	1711.75	1768.09	3563.05	2577.36	2425.69	2171.9	2106.61	2279.49	0.197568	0.151979	0.994591
ENSECAG00000018128	ENSG00000127989	MTERF1	mitochondrial transcription termination factor 1 [Source:HGNC Symbol;Acc:HGNC:21463]	212.533	201.565	198.563	226.433	122.451	209.611	148.042	161.067	177.447	190.874	-0.312634	0.130558	0.994591
ENSECAG00000026987	ENSG00000189043	NDUFA4	NDUFA4 mitochondrial complex associated [Source:HGNC Symbol;Acc:HGNC:7687]	29247.7	25737.2	28666.4	31030.9	27104.9	31356.1	29341.4	29352.2	33358.8	29324.6	0.0964841	0.285015	0.994591
ENSECAG00000013800	ENSG00000180233	ZNRF2	Zinc and ring finger 2	119.737	106.554	117.377	126.972	110.482	128.333	120.034	120.05	136.497	119.921	0.0925723	0.579963	0.994591
ENSECAG00000032774	NA	NA	LncRNA	2170.23	1820.3	2120.61	2279.15	2250.15	2345.29	2206.63	2218.92	2474.02	2236.52	0.13297	0.160399	0.994591
ENSECAG00000019459	ENSG00000066044	ELAVL1	ELAV like RNA binding protein 1 [Source:HGNC Symbol;Acc:HGNC:3312]	158.651	145.624	155.524	168.238	140.865	168.972	159.045	159.066	178.584	158.895	0.0751009	0.615497	0.994591
ENSECAG00000017417	ENSG00000186166	CCDC84	coiled-coil domain containing 84 [Source:HGNC Symbol;Acc:HGNC:30460]	820.197	792.052	737.518	898.327	882.015	882.291	769.22	865.358	875.858	1031.32	0.0836274	0.368069	0.994591
ENSECAG00000006892	ENSG00000137700	SLC37A4	solute carrier family 37 member 4 [Source:HGNC Symbol;Acc:HGNC:4061]	625.625	556.745	614.273	663.429	580.031	670.541	628.18	627.26	713.199	627.585	0.0931661	0.376714	0.994591
ENSECAG00000018486	NA	NA	Protein coding gene	12.9715	91.4589	13.694	12.6972	12.8896	12.8333	12.0034	10.0041	13.6497	12.9914	-1.12747	0.166637	0.994591
ENSECAG00000006204	ENSG00000186714	CCDC73	coiled-coil domain containing 73 [Source:HGNC Symbol;Acc:HGNC:23261]	463.98	606.47	675.895	501.54	394.973	488.736	250.072	430.178	433.379	656.566	-0.402011	0.125688	0.994591
ENSECAG00000011062	ENSG00000070010	UFD1	ubiquitin recognition factor in ER associated degradation 1 [Source:HGNC Symbol;Acc:HGNC:12520]	3276.8	2923.13	3212.21	3474.8	3023.52	3512.05	3285.94	3287.36	3734.34	3283.83	0.0917893	0.31504	0.994591
ENSECAG00000016672	ENSG00000100099	HPS4	HPS4 biogenesis of lysosomal organelles complex 3 subunit 2 [Source:HGNC Symbol;Acc:HGNC:15844]	455.998	461.734	481.245	395.73	452.056	457.722	412.118	429.178	467.504	302.8	-0.0973968	0.512545	0.994591
ENSECAG00000008902	ENSG00000111237	VPS29	VPS29 retromer complex component [Source:HGNC Symbol;Acc:HGNC:14340]	5936.95	5364.11	5842.44	6306.28	5439.4	6366.4	5955.7	5971.47	6777.1	5971.06	0.0886777	0.314554	0.994591
ENSECAG00000023688	ENSG00000196458	ZNF605	zinc finger protein 605 [Source:HGNC Symbol;Acc:HGNC:28068]	131.71	95.8986	133.027	131.204	136.261	136.889	134.038	134.055	144.46	104.931	0.0922175	0.661007	0.994591
ENSECAG00000022564	ENSG00000134762	DSC3	desmocollin 3 [Source:HGNC Symbol;Acc:HGNC:3037]	37.9167	40.8457	39.1256	38.0916	79.1788	38.5	37.0106	35.0145	27.2995	38.9743	-0.222549	0.547641	0.994591
ENSECAG00000019069	ENSG00000163191	S100A11	S100 calcium binding protein A11 [Source:HGNC Symbol;Acc:HGNC:10488]	22165.3	18461.4	21913.3	24547.9	24822.5	24611.1	23886.8	23706.8	25803.7	23999.1	0.162904	0.0857913	0.994591
ENSECAG00000008507	ENSG00000162627	SNX7	sorting nexin 7 [Source:HGNC Symbol;Acc:HGNC:14971]	7520.47	7190.62	7976.74	7395.06	9443.45	8397.27	8347.39	7932.28	8830.24	7874.8	0.168059	0.0418714	0.994591
ENSECAG00000022058	ENSG00000122417	ODF2L	outer dense fiber of sperm tails 2 like [Source:HGNC Symbol;Acc:HGNC:29225]	534.824	450.191	721.868	341.766	545.965	594.611	932.267	832.345	395.842	393.74	0.250925	0.448134	0.994591
ENSECAG00000003079	ENSG00000127022	CANX	calnexin [Source:HGNC Symbol;Acc:HGNC:1473]	10358.2	9543.69	12688.4	6998.28	5683.38	7681.81	6438.84	7785.22	6407.42	11896.1	-0.31263	0.237943	0.994591
ENSECAG00000023131	ENSG00000131495	NDUFA2	NADH:ubiquinone oxidoreductase subunit A2 [Source:HGNC Symbol;Acc:HGNC:7685]	5780.29	5166.98	5661.48	6132.75	5304.06	6196.36	5794.66	5801.4	6592.82	5796.17	0.0916581	0.309981	0.994591
ENSECAG00000013676	ENSG00000153113	CAST	calpastatin [Source:HGNC Symbol;Acc:HGNC:1515]	209.539	280.592	344.306	39.1497	655.527	73.7916	606.173	86.0356	75.0736	161.893	0.425627	0.583416	0.994591
ENSECAG00000021473	ENSG00000138073	PREB	prolactin regulatory element binding [Source:HGNC Symbol;Acc:HGNC:9356]	2899.63	3022.58	2410.14	1990.29	3215.03	2196.64	2018.58	2398.99	2327.28	2258.51	-0.165649	0.336218	0.994591
ENSECAG00000022265	ENSG00000163029	SMC6	structural maintenance of chromosomes 6 [Source:HGNC Symbol;Acc:HGNC:20466]	1590.5	1419.83	1560.13	1685.55	1467.57	1704.69	1592.46	1593.66	1812	1592.95	0.090655	0.33997	0.994591
ENSECAG00000040270	ENSG00000115756	HPCAL1	hippocalcin like 1 [Source:HGNC Symbol;Acc:HGNC:5145]	2707.05	2380.59	2655.65	2873.8	2501.5	2901.4	2713.78	2715.12	3085.98	2716.21	0.0957505	0.311493	0.994591
ENSECAG00000017962	ENSG00000254999	BRK1	BRICK1 subunit of SCAR/WAVE actin nucleating complex [Source:HGNC Symbol;Acc:HGNC:23057]	973.859	860.424	956.622	1035.88	913.318	1044.85	978.28	980.406	1113.59	981.352	0.0976385	0.326433	0.994591
ENSECAG00000008438	ENSG00000144730	IL17RD	interleukin 17 receptor D [Source:HGNC Symbol;Acc:HGNC:17616]	98.7829	170.486	144.765	108.984	101.275	117.639	82.0235	92.0381	125.123	133.912	-0.178305	0.526223	0.994591
ENSECAG00000015086	ENSG00000160796	NBEAL2	neurobeachin like 2 [Source:HGNC Symbol;Acc:HGNC:31928]	476.952	335.645	218.125	257.118	459.421	328.319	342.098	233.097	129.673	401.735	-0.345	0.358094	0.994591
ENSECAG00000019292	ENSG00000179152	TCAIM	T cell activation inhibitor, mitochondrial [Source:HGNC Symbol;Acc:HGNC:25241]	544.802	461.734	529.174	301.559	713.53	435.263	377.108	422.175	389.018	372.754	-0.153212	0.520363	0.994591
ENSECAG00000004932	ENSG00000131375	CAPN7	calpain 7 [Source:HGNC Symbol;Acc:HGNC:1484]	1500.7	1544.15	1566	1216.82	812.964	1340.01	1427.41	1339.55	1238.71	1396.08	-0.0833462	0.659396	0.994591
ENSECAG00000036666	ENSG00000144867	SRPRB	SRP receptor subunit beta [Source:HGNC Symbol;Acc:HGNC:24085]	4688.69	4071.25	5567.58	4104.37	2804.4	3924.86	3028.87	4899.03	4041.46	5601.3	-0.15061	0.486005	0.994591
ENSECAG00000033049	ENSG00000120742	SERP1	stress associated endoplasmic reticulum protein 1 [Source:HGNC Symbol;Acc:HGNC:10759]	1322.09	1188.97	1293.1	1401.98	1221.75	1411.67	1322.38	1325.55	1506.02	1326.12	0.0886535	0.347469	0.994591
ENSECAG00000043536	NA	NA	Pseudogene	410.099	403.129	462.661	337.534	562.538	455.583	484.138	445.184	452.716	374.752	0.177721	0.199106	0.994591
ENSECAG00000000608	ENSG00000110888	CAPRIN2	caprin family member 2 [Source:HGNC Symbol;Acc:HGNC:21259]	127.719	223.763	203.453	162.947	248.585	148.653	127.036	111.046	138.772	59.9604	-0.615797	0.123915	0.994591
ENSECAG00000011140	ENSG00000139131	YARS2	tyrosyl-tRNA synthetase 2 [Source:HGNC Symbol;Acc:HGNC:24249]	2168.23	2259.83	2551.97	2377.55	1820.19	2253.32	1591.46	2597.08	2083.86	3015.01	-0.119902	0.454388	0.994591
ENSECAG00000008933	ENSG00000135423	GLS2	glutaminase 2 [Source:HGNC Symbol;Acc:HGNC:29570]	352.226	81.6914	88.0327	9.5229	151.913	316.555	147.042	222.092	15.9247	31.9789	-0.496419	0.470188	0.994591
ENSECAG00000024982	ENSG00000135452	TSPAN31	tetraspanin 31 [Source:HGNC Symbol;Acc:HGNC:10539]	1272.2	1125.92	1247.13	1349.08	1184	1363.54	1275.36	1276.53	1450.28	1275.16	0.0944196	0.332147	0.994591
ENSECAG00000006143	ENSG00000167653	PSCA	prostate stem cell antigen [Source:HGNC Symbol;Acc:HGNC:9500]	0.997807	6.21565	0.978141	1.0581	176.771	1.06944	1.00029	1.00041	1.13748	0.99934	-0.725003	0.665957	0.994591
ENSECAG00000043323	NA	NA	LncRNA	204.55	182.918	190.737	222.201	238.457	218.166	206.059	190.079	221.808	214.858	0.0702133	0.630873	0.994591
ENSECAG00000004311	ENSG00000105193	RPS16	ribosomal protein S16 [Source:HGNC Symbol;Acc:HGNC:10396]	24534.1	23869.9	23632.9	26138.3	21463.9	25804.6	23658.8	25370.5	27764.7	25517.1	0.0608937	0.464021	0.994591
ENSECAG00000011342	ENSG00000079432	CIC	capicua transcriptional repressor [Source:HGNC Symbol;Acc:HGNC:14214]	193.574	176.702	157.481	142.844	236.616	161.486	169.048	115.048	137.635	143.905	-0.178249	0.430457	0.994591
ENSECAG00000041376	ENSG00000142556	ZNF614	zinc finger protein 614 [Source:HGNC Symbol;Acc:HGNC:24722]	200.559	193.573	375.606	233.84	182.295	182.875	417.119	289.12	133.085	77.9485	-0.327645	0.515093	0.994591
ENSECAG00000040521	NA	Eca-mir-9089-2	Eca-mir-9089-2	91.7982	80.8035	83.142	87.8223	96.6718	95.1805	89.0255	91.0377	95.5482	89.9406	0.0897314	0.619717	0.994591
ENSECAG00000024361	ENSG00000279170	TSTD3	Thiosulfate sulfurtransferase like domain containing 3	6290.17	5616.28	6169.13	6673.44	5737.7	6741.77	6309.8	6309.61	7172.94	6303.84	0.0915341	0.31472	0.994591
ENSECAG00000020652	ENSG00000093144	ECHDC1	ethylmalonyl-CoA decarboxylase 1 [Source:HGNC Symbol;Acc:HGNC:21489]	1150.47	1095.73	1307.77	1368.12	1520.05	1359.26	1253.36	1261.52	1461.66	1304.14	0.131566	0.265787	0.994591
ENSECAG00000026896	ENSG00000150551	LYPD1	LY6/PLAUR domain containing 1 [Source:HGNC Symbol;Acc:HGNC:28431]	16.9627	15.9831	20.541	24.3363	32.2239	23.5278	23.0066	24.0099	25.0245	24.9835	0.312726	0.401864	0.994591
ENSECAG00000024839	ENSG00000204406	MBD5	methyl-CpG binding domain protein 5 [Source:HGNC Symbol;Acc:HGNC:20444]	72.8399	71.036	111.508	90.9966	46.0342	88.7638	95.0272	74.0306	89.8608	105.93	0.156925	0.573185	0.994591
ENSECAG00000021609	ENSG00000138449	SLC40A1	solute carrier family 40 member 1 [Source:HGNC Symbol;Acc:HGNC:10909]	3031.34	5079.96	1672.62	2146.89	1021.96	2036.22	1864.53	2949.22	1973.52	1457.04	-0.605285	0.138556	0.994591
ENSECAG00000023994	ENSG00000083520	DIS3	DIS3 homolog, exosome endoribonuclease and 3'-5' exoribonuclease [Source:HGNC Symbol;Acc:HGNC:20604]	2413.69	2310.45	2594.03	2499.23	1912.26	2583.78	2301.66	2270.94	2760.66	2579.3	0.0529867	0.620187	0.994591
ENSECAG00000019748	ENSG00000139826	ABHD13	abhydrolase domain containing 13 [Source:HGNC Symbol;Acc:HGNC:20293]	444.024	419.112	798.163	547.038	379.322	339.014	954.273	401.166	374.23	873.423	0.358557	0.359455	0.994591
ENSECAG00000014090	ENSG00000198755	RPL10A	ribosomal protein L10a [Source:HGNC Symbol;Acc:HGNC:10299]	34777.6	29627.3	33548.3	37664.1	36513.4	37302.2	35555.2	37525.5	39571.7	37682.1	0.138639	0.0833362	0.994591
ENSECAG00000023121	ENSG00000112167	SAYSD1	SAYSVFN motif domain containing 1 [Source:HGNC Symbol;Acc:HGNC:21025]	301.338	284.144	265.076	376.684	452.976	334.736	278.08	438.181	362.856	495.673	0.222588	0.184551	0.994591
ENSECAG00000019920	NA	LOC100629418	Cysteine-rich venom protein TEL1-like	1096.59	5873.79	1126.82	1105.71	1161.9	1092.97	835.239	1100.46	1167.05	1105.27	-0.955372	0.08283	0.994591
ENSECAG00000000682	ENSG00000136521	NDUFB5	NADH:ubiquinone oxidoreductase subunit B5 [Source:HGNC Symbol;Acc:HGNC:7700]	8212.95	7316.71	8052.06	8711.34	7592.88	8803.66	8236.36	8238.41	9364.86	8230.56	0.0923773	0.300843	0.994591
ENSECAG00000012622	ENSG00000182446	NPLOC4	NPL4 homolog, ubiquitin recognition factor [Source:HGNC Symbol;Acc:HGNC:18261]	344.243	287.696	331.59	359.754	342.494	359.333	339.097	337.14	375.368	339.776	0.0817237	0.500438	0.994591
ENSECAG00000023640	ENSG00000183978	COA3	cytochrome c oxidase assembly factor 3 [Source:HGNC Symbol;Acc:HGNC:24990]	3498.31	3143.34	3430.34	3709.7	3178.2	3748.4	3501	3511.45	3988	3507.68	0.0890314	0.332535	0.994591
ENSECAG00000017893	ENSG00000168256	NKIRAS2	NFKB inhibitor interacting Ras like 2 [Source:HGNC Symbol;Acc:HGNC:17898]	2120.34	2289.14	2820.96	2340.52	1447.31	1980.61	1465.42	1884.78	1939.4	2753.18	-0.278889	0.0931295	0.994591
ENSECAG00000024430	ENSG00000121060	TRIM25	Tripartite motif containing 25	0.997807	17.759	0.978141	1.0581	31.3032	1.06944	14.004	28.0116	1.13748	15.9894	0.885221	0.540821	0.994591
ENSECAG00000021794	ENSG00000167711	SERPINF2	serpin family F member 2 [Source:HGNC Symbol;Acc:HGNC:9075]	133.706	118.985	131.071	141.785	123.372	143.305	134.038	134.055	152.422	132.912	0.0903707	0.574597	0.994591
ENSECAG00000014324	ENSG00000179029	TMEM107	transmembrane protein 107 [Source:HGNC Symbol;Acc:HGNC:28128]	190.581	158.055	193.672	204.213	187.819	208.541	197.056	195.081	220.671	196.87	0.134038	0.365628	0.994591
ENSECAG00000019002	ENSG00000007237	GAS7	growth arrest specific 7 [Source:HGNC Symbol;Acc:HGNC:4169]	292.357	262.833	208.344	317.43	445.611	131.542	152.043	270.112	184.271	226.85	-0.548286	0.132439	0.994591
ENSECAG00000006216	ENSG00000183354	KIAA2026	KIAA2026 [Source:HGNC Symbol;Acc:HGNC:23378]	377.171	329.43	362.89	390.439	393.132	398.902	376.108	371.154	403.805	364.759	0.0632977	0.565105	0.994591
ENSECAG00000016216	ENSG00000078747	ITCH	itchy E3 ubiquitin protein ligase [Source:HGNC Symbol;Acc:HGNC:13890]	1507.69	1552.14	2370.04	1272.89	1127.84	1483.32	1426.41	1123.47	1208	1251.17	-0.289152	0.167908	0.994591
ENSECAG00000014168	ENSG00000101182	PSMA7	proteasome 20S subunit alpha 7 [Source:HGNC Symbol;Acc:HGNC:9536]	18037.4	15960.9	17636.9	19114.6	16634	19286.3	18065.2	18094.5	20530.3	18067.1	0.0935956	0.295388	0.994591
ENSECAG00000017704	ENSG00000126804	ZBTB1	zinc finger and BTB domain containing 1 [Source:HGNC Symbol;Acc:HGNC:20259]	354.221	446.639	705.24	531.166	493.486	524.027	673.193	426.176	601.726	530.649	0.27702	0.219721	0.994591
ENSECAG00000015480	ENSG00000119599	DCAF4	DDB1 and CUL4 associated factor 4 [Source:HGNC Symbol;Acc:HGNC:20229]	910	901.269	1438.85	961.813	1643.42	1935.69	624.179	1552.64	816.709	626.586	-0.347153	0.327553	0.994591
ENSECAG00000003601	ENSG00000100764	PSMC1	proteasome 26S subunit, ATPase 1 [Source:HGNC Symbol;Acc:HGNC:9547]	8140.11	9590.75	9427.32	9116.59	7733.74	9257.1	7245.07	10413.3	9470.64	13197.3	0.0774943	0.590739	0.994591
ENSECAG00000019485	ENSG00000119698	PPP4R4	protein phosphatase 4 regulatory subunit 4 [Source:HGNC Symbol;Acc:HGNC:23788]	97.785	23.9747	0.978141	106.868	66.2892	1.06944	115.033	142.059	1.13748	0.99934	-1.69053	0.288373	0.994591
ENSECAG00000000479	ENSG00000183576	SETD3	SET domain containing 3, actin histidine methyltransferase [Source:HGNC Symbol;Acc:HGNC:20493]	1699.26	1592.09	1660.88	1772.32	1447.31	1769.93	1699.49	1709.71	1842.71	1655.91	0.0459577	0.620019	0.994591
ENSECAG00000019766	ENSG00000066629	EML1	EMAP like 1 [Source:HGNC Symbol;Acc:HGNC:3330]	3287.77	3110.49	3575.11	1501.44	1655.39	1899.33	1948.56	1880.78	1939.4	2057.64	-0.386533	0.08061	0.994591
ENSECAG00000013355	ENSG00000256053	COA8	cytochrome c oxidase assembly factor 8 [Source:HGNC Symbol;Acc:HGNC:20492]	885.054	779.62	803.054	956.523	1007.23	941.11	951.272	940.389	961.169	1002.34	0.148581	0.0934198	0.994591
ENSECAG00000006403	ENSG00000100335	MIEF1	mitochondrial elongation factor 1 [Source:HGNC Symbol;Acc:HGNC:25979]	1468.77	1595.65	2062.9	1357.54	918.842	1414.87	1236.35	1309.54	1304.69	1413.07	-0.238175	0.189986	0.994591
ENSECAG00000034278	NA	NA	Protein coding gene	172.621	168.711	178.022	171.412	123.372	177.528	209.06	233.097	168.347	242.84	0.226917	0.347914	0.994591
ENSECAG00000011818	ENSG00000103507	BCKDK	branched chain keto acid dehydrogenase kinase [Source:HGNC Symbol;Acc:HGNC:16902]	3514.27	3979.79	4038.74	3331.96	3020.76	3652.15	2781.8	3341.38	3543.24	3779.5	-0.118723	0.36438	0.994591
ENSECAG00000035486	ENSG00000180035	ZNF48	zinc finger protein 48 [Source:HGNC Symbol;Acc:HGNC:13114]	122.73	109.218	120.311	130.146	112.323	131.542	123.035	123.051	139.91	122.919	0.0925219	0.577785	0.994591
ENSECAG00000008958	ENSG00000142168	SOD1	superoxide dismutase 1 [Source:HGNC Symbol;Acc:HGNC:11179]	30605.7	27075.4	30002.5	32461.5	27731	32807.3	30695.8	30713.7	34900.1	30691.7	0.0946199	0.303546	0.994591
ENSECAG00000014279	ENSG00000070061	ELP1	elongator complex protein 1 [Source:HGNC Symbol;Acc:HGNC:5959]	2809.82	2442.75	2134.3	1480.28	1660.91	1905.75	1743.5	1417.59	1512.85	2292.49	-0.28353	0.23385	0.994591
ENSECAG00000024878	ENSG00000119471	HSDL2	hydroxysteroid dehydrogenase like 2 [Source:HGNC Symbol;Acc:HGNC:18572]	673.519	594.039	660.245	713.16	620.541	721.874	676.193	676.28	767.798	675.554	0.0969908	0.361581	0.994591
ENSECAG00000015406	ENSG00000168556	ING2	inhibitor of growth family member 2 [Source:HGNC Symbol;Acc:HGNC:6063]	547.796	483.045	534.065	575.607	525.71	587.124	550.157	545.226	623.338	550.636	0.101023	0.338596	0.994591
ENSECAG00000001650	ENSG00000133884	DPF2	double PHD fingers 2 [Source:HGNC Symbol;Acc:HGNC:9964]	4867.3	4371.38	4762.57	5156.12	4490.17	5212.47	4873.39	4876.02	5536.11	4867.78	0.0881386	0.321582	0.994591
ENSECAG00000008142	ENSG00000121644	DESI2	desumoylating isopeptidase 2 [Source:HGNC Symbol;Acc:HGNC:24264]	56.875	47.0614	53.7978	59.2536	58.9237	58.8194	57.0163	54.0224	63.6988	55.963	0.108152	0.643646	0.994591
ENSECAG00000019199	ENSG00000118855	MFSD1	major facilitator superfamily domain containing 1 [Source:HGNC Symbol;Acc:HGNC:25874]	760.329	872.855	415.71	482.494	899.508	240.625	779.223	858.355	452.716	281.814	-0.29242	0.496133	0.994591
ENSECAG00000036477	ENSG00000177054	ZDHHC13	zinc finger DHHC-type palmitoyltransferase 13 [Source:HGNC Symbol;Acc:HGNC:18413]	1396.93	1831.84	1914.22	1033.76	1009.99	1296.17	1192.34	1257.52	1200.04	1533.99	-0.169022	0.444187	0.994591
ENSECAG00000030773	NA	NA	LncRNA	7.98245	16.8711	6.84699	6.3486	2.76205	6.41666	6.00172	6.00248	6.82487	7.99472	-0.439562	0.537477	0.994591
ENSECAG00000017393	ENSG00000166501	PRKCB	protein kinase C beta [Source:HGNC Symbol;Acc:HGNC:9395]	10.9759	12.4313	20.541	9.5229	34.986	8.55555	9.00258	11.0046	10.2373	4.9967	-0.511948	0.48935	0.994591
ENSECAG00000036197	NA	NA	LncRNA	30.932	12.4313	29.3442	22.2201	44.1928	20.3194	11.0031	32.0133	21.6121	21.9855	-0.271991	0.626377	0.994591
ENSECAG00000010039	ENSG00000166136	NDUFB8	NADH:ubiquinone oxidoreductase subunit B8 [Source:HGNC Symbol;Acc:HGNC:7703]	14458.2	12941	14175.2	15336.1	13236.7	15494.1	14490.1	14504	16485.5	14490.4	0.0906107	0.308504	0.994591
ENSECAG00000009356	ENSG00000155287	SLC25A28	solute carrier family 25 member 28 [Source:HGNC Symbol;Acc:HGNC:23472]	219.517	195.349	215.191	232.782	203.471	235.278	220.063	220.091	250.245	219.855	0.0925519	0.493011	0.994591
ENSECAG00000039232	ENSG00000140264	SERF2	small EDRK-rich factor 2 [Source:HGNC Symbol;Acc:HGNC:10757]	14547	12941.9	14258.4	15433.5	13504.6	15596.8	14592.2	14599	16590.1	14585.4	0.0931735	0.291821	0.994591
ENSECAG00000015946	ENSG00000174010	KLHL15	kelch like family member 15 [Source:HGNC Symbol;Acc:HGNC:29347]	298.344	142.96	89.989	95.229	70.8926	68.4444	229.066	101.042	110.335	88.9412	-0.219105	0.612719	0.994591
ENSECAG00000012006	ENSG00000186174	BCL9L	BCL9 like [Source:HGNC Symbol;Acc:HGNC:23688]	172.621	190.909	177.044	169.296	169.406	170.042	176.05	164.068	142.185	191.873	-0.0964662	0.543898	0.994591
ENSECAG00000022937	ENSG00000153339	TRAPPC8	trafficking protein particle complex 8 [Source:HGNC Symbol;Acc:HGNC:29169]	626.623	774.293	705.24	664.487	653.685	607.444	695.199	603.25	723.436	519.657	-0.0668303	0.594322	0.994591
ENSECAG00000037094	NA	NA	Protein coding gene	67.8509	118.985	196.606	20.1039	157.437	62.0277	290.083	48.0199	47.7741	281.814	1.36855	0.091835	0.994591
ENSECAG00000034818	ENSG00000246705	H2AJ	H2A.J histone [Source:HGNC Symbol;Acc:HGNC:14456]	273.399	243.298	273.879	296.268	274.364	296.236	281.08	280.116	318.494	281.814	0.11152	0.361865	0.994591
ENSECAG00000000248	ENSG00000197019	SERTAD1	SERTA domain containing 1 [Source:HGNC Symbol;Acc:HGNC:17932]	208.542	194.461	204.431	220.085	178.613	221.375	210.06	209.087	234.321	209.861	0.0743586	0.589602	0.994591
ENSECAG00000042970	NA	NA	Protein coding gene	195.57	96.7866	192.694	139.669	139.944	127.264	177.051	156.065	59.1489	130.914	-0.426145	0.277667	0.994591
ENSECAG00000030306	ENSG00000275379	H3C11	H3 clustered histone 11	265.417	225.539	409.841	310.023	191.502	254.528	210.06	321.133	292.332	305.798	-0.109492	0.635011	0.994591
ENSECAG00000019447	ENSG00000175662	TOM1L2	target of myb1 like 2 membrane trafficking protein [Source:HGNC Symbol;Acc:HGNC:11984]	183.596	142.96	208.344	179.877	240.298	177.528	206.059	197.082	185.409	204.865	0.147309	0.449588	0.994591
ENSECAG00000016899	ENSG00000154153	RETREG1	reticulophagy regulator 1 [Source:HGNC Symbol;Acc:HGNC:25964]	54.8794	99.4504	52.8196	51.8469	69.0513	36.3611	55.0157	56.0232	55.7364	43.9709	-0.271962	0.456331	0.994591
ENSECAG00000022950	ENSG00000165795	NDRG2	NDRG family member 2 [Source:HGNC Symbol;Acc:HGNC:14460]	2554.38	3138.02	2401.34	2773.28	1661.83	2695	2207.63	2439.01	2817.53	2405.41	-0.120503	0.502271	0.994591
ENSECAG00000023513	ENSG00000089289	IGBP1	immunoglobulin binding protein 1 [Source:HGNC Symbol;Acc:HGNC:5461]	1207.35	1182.75	1298.97	1185.07	929.89	1180.67	1299.37	1116.46	1331.99	1160.23	0.0598978	0.526636	0.994591
ENSECAG00000015773	ENSG00000159461	AMFR	autocrine motility factor receptor [Source:HGNC Symbol;Acc:HGNC:463]	503.892	452.855	493.961	534.341	466.787	540.069	505.144	505.209	574.427	504.667	0.089482	0.4087	0.994591
ENSECAG00000022683	NA	RSPO1	R-spondin 1	33.9254	3.5518	0.978141	1.0581	7.36547	1.06944	1.00029	1.00041	1.13748	0.99934	-2.47263	0.0593062	0.994591
ENSECAG00000011826	ENSG00000130770	ATP5IF1	ATP synthase inhibitory factor subunit 1 [Source:HGNC Symbol;Acc:HGNC:871]	18281.8	17667.5	18325.5	19770.6	16129.5	19708.8	18061.2	18940.8	21253.8	19103.4	0.074794	0.377772	0.994591
ENSECAG00000003770	ENSG00000106144	CASP2	caspase 2 [Source:HGNC Symbol;Acc:HGNC:1503]	660.548	688.161	1069.11	848.596	936.335	766.791	1022.29	756.313	907.708	944.376	0.2352	0.210001	0.994591
ENSECAG00000000286	ENSG00000100084	HIRA	histone cell cycle regulator [Source:HGNC Symbol;Acc:HGNC:4916]	554.78	598.478	476.355	598.885	722.737	402.111	493.141	601.249	492.528	428.717	-0.219809	0.293599	0.994591
ENSECAG00000038335	ENSG00000256537	SMIM10L1	small integral membrane protein 10 like 1 [Source:HGNC Symbol;Acc:HGNC:49847]	35.921	42.6216	59.6666	23.2782	32.2239	10.6944	31.0089	22.0091	13.6497	32.9782	-0.618834	0.273313	0.994591
ENSECAG00000021885	ENSG00000066117	SMARCD1	SWI/SNF related, matrix associated, actin dependent regulator of chromatin, subfamily d, member 1 [Source:HGNC Symbol;Acc:HGNC:11106]	1263.22	1529.05	1659.91	1073.97	1504.4	1222.37	973.278	1140.47	1035.11	1002.34	-0.36128	0.0568654	0.994591
ENSECAG00000016556	ENSG00000147650	LRP12	LDL receptor related protein 12 [Source:HGNC Symbol;Acc:HGNC:31708]	165.636	38.1819	42.0601	66.6603	148.23	51.3333	110.031	51.0211	58.0114	30.9795	-0.36333	0.50305	0.994591
ENSECAG00000002520	ENSG00000022567	SLC45A4	solute carrier family 45 member 4 [Source:HGNC Symbol;Acc:HGNC:29196]	700.46	420.888	455.814	470.855	589.237	363.611	280.08	683.283	374.23	807.467	-0.279745	0.429667	0.994591
ENSECAG00000023981	ENSG00000188895	MSL1	MSL complex subunit 1 [Source:HGNC Symbol;Acc:HGNC:27905]	182.599	122.537	177.044	161.889	180.454	176.458	176.05	160.066	181.997	182.879	0.146896	0.435297	0.994591
ENSECAG00000005100	ENSG00000136295	TTYH3	tweety family member 3 [Source:HGNC Symbol;Acc:HGNC:22222]	116.743	103.89	114.442	123.798	107.72	124.055	117.033	117.048	133.085	116.923	0.0921279	0.584095	0.994591
ENSECAG00000039389	NA	NA	LncRNA	55.8772	20.4229	8.80327	11.6391	34.986	17.1111	26.0074	34.0141	7.96235	7.99472	-0.640914	0.276167	0.994591
ENSECAG00000009921	ENSG00000006652	IFRD1	interferon related developmental regulator 1 [Source:HGNC Symbol;Acc:HGNC:5456]	2458.6	2648.76	2546.1	2676.99	2405.75	2597.68	2530.72	2561.06	2868.72	2562.31	0.0458428	0.476785	0.994591
ENSECAG00000018789	ENSG00000017797	RALBP1	ralA binding protein 1 [Source:HGNC Symbol;Acc:HGNC:9841]	1687.29	1353.24	1660.88	1619.95	1747.46	1698.28	1662.48	1594.66	1693.71	1642.91	0.0719225	0.463976	0.994591
ENSECAG00000022320	ENSG00000143198	MGST3	microsomal glutathione S-transferase 3 [Source:HGNC Symbol;Acc:HGNC:7064]	4500.11	4385.59	4452.5	4770.97	3835.57	4811.43	4536.3	4519.87	5123.2	4486.04	0.0617536	0.504806	0.994591
ENSECAG00000007577	ENSG00000160785	SLC25A44	solute carrier family 25 member 44 [Source:HGNC Symbol;Acc:HGNC:29036]	524.846	479.493	630.901	398.904	469.549	451.305	485.139	408.169	435.654	433.713	-0.121225	0.418536	0.994591
ENSECAG00000001415	ENSG00000143515	ATP8B2	ATPase phospholipid transporting 8B2 [Source:HGNC Symbol;Acc:HGNC:13534]	191.579	194.461	212.257	103.694	137.182	210.68	245.07	91.0377	238.87	224.851	0.471087	0.141622	0.994591
ENSECAG00000010867	ENSG00000162613	FUBP1	Far upstream element binding protein 1	4602.88	4660.85	4552.27	4568.88	3605.4	4616.79	4722.35	4062.68	4830.87	4872.78	0.0409918	0.666434	0.994591
ENSECAG00000010616	ENSG00000113758	DBN1	drebrin 1 [Source:HGNC Symbol;Acc:HGNC:2695]	1335.07	1030.02	871.524	723.741	2026.42	1566.73	1472.42	515.213	638.125	602.602	-0.223879	0.458362	0.994591
ENSECAG00000043666	ENSG00000232112	TMA7	translation machinery associated 7 homolog [Source:HGNC Symbol;Acc:HGNC:26932]	9735.6	8506.56	9501.66	10339.8	9130.42	10447.4	9784.8	9804.06	11099.5	9795.53	0.101153	0.266085	0.994591
ENSECAG00000006505	ENSG00000160948	VPS28	VPS28 subunit of ESCRT-I [Source:HGNC Symbol;Acc:HGNC:18178]	1932.75	1727.95	1843.8	2180.74	2563.18	2200.91	2033.58	2140.89	2307.94	2204.54	0.170462	0.100939	0.994591
ENSECAG00000017061	ENSG00000104814	MAP4K1	mitogen-activated protein kinase kinase kinase kinase 1 [Source:HGNC Symbol;Acc:HGNC:6863]	241.469	269.049	201.497	238.073	209.916	252.389	254.073	249.103	257.07	245.838	0.0737178	0.633091	0.994591
ENSECAG00000000116	ENSG00000102710	SUPT20H	SPT20 homolog, SAGA complex component [Source:HGNC Symbol;Acc:HGNC:20596]	1665.34	1695.1	1891.72	1598.79	1228.19	1580.64	1787.51	1606.67	1585.64	1365.1	-0.0807684	0.516009	0.994591
ENSECAG00000003783	ENSG00000118939	UCHL3	ubiquitin C-terminal hydrolase L3 [Source:HGNC Symbol;Acc:HGNC:12515]	5573.75	4824.23	5640.94	5970.86	5993.65	5920.44	5821.67	5709.36	6416.51	5717.22	0.119956	0.174969	0.994591
ENSECAG00000017477	ENSG00000161217	PCYT1A	phosphate cytidylyltransferase 1, choline, alpha [Source:HGNC Symbol;Acc:HGNC:8754]	405.109	324.102	476.355	321.662	179.533	304.791	364.104	388.161	276.407	253.832	-0.266018	0.349958	0.994591
ENSECAG00000017986	ENSG00000168646	AXIN2	axin 2 [Source:HGNC Symbol;Acc:HGNC:904]	98.7829	151.839	94.8797	92.0547	72.734	96.2499	99.0283	93.0385	98.9606	66.9558	-0.241721	0.359528	0.994591
ENSECAG00000021493	ENSG00000100387	RBX1	ring-box 1 [Source:HGNC Symbol;Acc:HGNC:9928]	6867.9	6118.86	6733.52	7285.02	6349.95	7359.91	6884.97	6893.85	7831.54	6887.45	0.0924955	0.300927	0.994591
ENSECAG00000014662	ENSG00000188827	SLX4	SLX4 structure-specific endonuclease subunit [Source:HGNC Symbol;Acc:HGNC:23845]	505.888	587.823	689.589	247.595	432.721	281.264	197.056	260.108	294.607	335.778	-0.716626	0.0535834	0.994591
ENSECAG00000015821	ENSG00000160445	ZER1	zyg-11 related cell cycle regulator [Source:HGNC Symbol;Acc:HGNC:30960]	237.478	283.256	313.983	216.911	444.69	171.111	423.121	241.1	158.109	161.893	-0.186475	0.619607	0.994591
ENSECAG00000019963	ENSG00000136738	STAM	signal transducing adaptor molecule [Source:HGNC Symbol;Acc:HGNC:11357]	1352.03	1056.66	1905.42	1036.94	919.763	1343.22	1358.39	1322.55	1268.29	1477.02	0.0989372	0.666591	0.994591
ENSECAG00000018679	ENSG00000183977	PP2D1	Protein phosphatase 2C like domain containing 1	0.997807	8.8795	0.978141	1.0581	20.255	1.06944	1.00029	1.00041	1.13748	0.99934	-1.19472	0.451326	0.994591
ENSECAG00000023289	ENSG00000162592	CCDC27	Coiled-coil domain containing 27	3.99123	6.21565	2.93442	3.1743	37.748	2.13889	23.0066	3.00124	2.27496	5.99604	0.84269	0.451271	0.994591
ENSECAG00000023828	ENSG00000138678	GPAT3	glycerol-3-phosphate acyltransferase 3 [Source:HGNC Symbol;Acc:HGNC:28157]	1294.16	1598.31	2720.21	1471.82	883.856	1584.92	1808.52	1604.66	1571.99	2430.39	0.181835	0.500765	0.994591
ENSECAG00000011380	ENSG00000013810	TACC3	transforming acidic coiled-coil containing protein 3 [Source:HGNC Symbol;Acc:HGNC:11524]	3369.59	3389.31	3233.73	3313.97	2762.97	3361.26	2706.77	3016.25	3204.28	3629.6	-0.0916864	0.385983	0.994591
ENSECAG00000009899	ENSG00000204947	ZNF425	zinc finger protein 425 [Source:HGNC Symbol;Acc:HGNC:20690]	4916.19	5128.8	4233.39	3894.87	9969.16	6428.42	10068.9	5181.14	4431.62	4009.35	0.32949	0.133026	0.994591
ENSECAG00000021059	ENSG00000175221	MED16	mediator complex subunit 16 [Source:HGNC Symbol;Acc:HGNC:17556]	791.261	1097.51	904.78	682.475	542.283	778.555	601.172	685.284	751.873	571.622	-0.327661	0.0980905	0.994591
ENSECAG00000021733	ENSG00000118369	USP35	ubiquitin specific peptidase 35 [Source:HGNC Symbol;Acc:HGNC:20061]	11.9737	39.9578	47.9289	11.6391	30.3826	10.6944	13.0037	13.0054	12.5123	3.99736	-1.18698	0.122354	0.994591
ENSECAG00000024109	ENSG00000168143	FAM83B	family with sequence similarity 83 member B [Source:HGNC Symbol;Acc:HGNC:21357]	1356.02	1339.03	1346.9	1411.51	1195.97	1446.96	1385.4	1345.56	1520.81	1363.1	0.0630674	0.461126	0.994591
ENSECAG00000017769	ENSG00000167085	PHB	prohibitin [Source:HGNC Symbol;Acc:HGNC:8912]	13135.1	11570	12861.6	13930.9	12089.5	14071.7	13147.8	13173.5	14962.4	13170.3	0.0948342	0.298212	0.994591
ENSECAG00000015435	ENSG00000174292	TNK1	tyrosine kinase non receptor 1 [Source:HGNC Symbol;Acc:HGNC:11940]	215.526	184.694	215.191	220.085	216.361	225.653	213.061	210.087	242.283	215.857	0.100351	0.455852	0.994591
ENSECAG00000015506	ENSG00000090432	MUL1	mitochondrial E3 ubiquitin protein ligase 1 [Source:HGNC Symbol;Acc:HGNC:25762]	496.908	470.614	497.874	517.411	431.801	520.819	488.14	494.205	557.364	486.678	0.0507322	0.631837	0.994591
ENSECAG00000017587	ENSG00000019995	ZRANB1	zinc finger RANBP2-type containing 1 [Source:HGNC Symbol;Acc:HGNC:18224]	418.081	324.102	501.786	368.219	387.608	418.152	459.131	369.153	433.379	586.612	0.244503	0.216871	0.994591
ENSECAG00000016020	ENSG00000107443	CCNJ	cyclin J [Source:HGNC Symbol;Acc:HGNC:23434]	494.912	724.567	1018.24	412.659	596.603	512.263	503.144	357.148	419.729	583.614	-0.315327	0.337679	0.994591
ENSECAG00000019795	ENSG00000150347	ARID5B	AT-rich interaction domain 5B [Source:HGNC Symbol;Acc:HGNC:17362]	103.772	93.2348	113.464	104.752	163.882	101.597	73.0209	100.041	81.8984	97.9353	-0.284349	0.278458	0.994591
ENSECAG00000010803	ENSG00000181915	ADO	2-aminoethanethiol dioxygenase [Source:HGNC Symbol;Acc:HGNC:23506]	107.763	94.1227	105.639	114.275	99.4338	115.5	108.031	108.045	121.71	107.929	0.0928577	0.596971	0.994591
ENSECAG00000019671	ENSG00000122359	ANXA11	annexin A11 [Source:HGNC Symbol;Acc:HGNC:535]	3567.16	3153.11	3497.83	3779.53	3311.7	3821.12	3577.02	3575.48	4061.93	3572.64	0.094121	0.30552	0.994591
ENSECAG00000015230	ENSG00000116977	LGALS8	galectin 8 [Source:HGNC Symbol;Acc:HGNC:6569]	906.008	813.362	890.108	960.755	826.774	971.055	908.26	906.375	1032.83	908.4	0.0891837	0.375349	0.994591
ENSECAG00000003192	ENSG00000087086	FTL	ferritin light chain [Source:HGNC Symbol;Acc:HGNC:3999]	1454.8	1256.45	1414.39	1542.71	1421.54	1566.73	1473.42	1464.61	1649.34	1473.03	0.108346	0.256385	0.994591
ENSECAG00000009140	ENSG00000183655	KLHL25	kelch like family member 25 [Source:HGNC Symbol;Acc:HGNC:25732]	184.594	259.281	171.175	203.155	265.157	247.041	229.066	227.094	209.296	213.859	0.0866788	0.628479	0.994591
ENSECAG00000017272	ENSG00000140386	SCAPER	S-phase cyclin A associated protein in the ER [Source:HGNC Symbol;Acc:HGNC:13081]	915.986	1038.9	1158.12	770.297	1009.07	845.93	830.237	715.296	727.986	684.548	-0.314069	0.0523263	0.994591
ENSECAG00000002377	ENSG00000258484	SPESP1	sperm equatorial segment protein 1 [Source:HGNC Symbol;Acc:HGNC:15570]	333.267	332.093	342.349	363.987	292.777	364.68	347.099	341.141	389.018	351.768	0.0793471	0.489538	0.994591
ENSECAG00000015345	ENSG00000166831	RBPMS2	RNA binding protein, mRNA processing factor 2 [Source:HGNC Symbol;Acc:HGNC:19098]	235.482	173.15	188.781	122.74	219.123	165.764	97.0278	178.074	143.322	156.896	-0.333111	0.262642	0.994591
ENSECAG00000014989	ENSG00000103978	TMEM87A	transmembrane protein 87A [Source:HGNC Symbol;Acc:HGNC:24522]	1842.95	1750.15	1841.84	1914.1	1537.54	1884.36	1857.53	1817.75	1984.9	1843.78	0.0420658	0.624082	0.994591
ENSECAG00000007197	ENSG00000092036	HAUS4	HAUS augmin like complex subunit 4 [Source:HGNC Symbol;Acc:HGNC:20163]	374.177	422.664	470.486	366.103	501.773	521.888	516.148	753.312	523.24	447.704	0.398635	0.0568672	0.994591
ENSECAG00000016595	ENSG00000205978	NYNRIN	NYN domain and retroviral integrase containing [Source:HGNC Symbol;Acc:HGNC:20165]	903.015	1156.11	1133.67	632.744	672.099	717.597	779.223	604.25	742.773	786.48	-0.242982	0.182663	0.994591
ENSECAG00000002827	ENSG00000099399	MAGEB2	MAGE family member B2 [Source:HGNC Symbol;Acc:HGNC:6809]	1081.62	290.36	156.503	1.0581	371.956	2.13889	1483.42	2.00083	2.27496	200.867	1.65588	0.387733	0.994591
ENSECAG00000015275	ENSG00000187193	MT1X	metallothionein 1X [Source:HGNC Symbol;Acc:HGNC:7405]	15754.4	24743.6	10688.1	14974.2	13729.2	12646.2	9106.6	15603.5	15189.9	17763.3	-0.280555	0.338118	0.994591
ENSECAG00000022245	ENSG00000181938	GINS3	GINS complex subunit 3 [Source:HGNC Symbol;Acc:HGNC:25851]	879.068	858.648	1024.11	827.434	800.074	866.249	784.224	928.384	722.299	993.344	-0.111422	0.426499	0.994591
ENSECAG00000008536	ENSG00000140995	DEF8	differentially expressed in FDCP 8 homolog [Source:HGNC Symbol;Acc:HGNC:25969]	362.204	403.129	385.388	353.406	324.081	365.75	323.092	333.138	378.78	336.777	-0.090398	0.425725	0.994591
ENSECAG00000018362	ENSG00000180346	TIGD2	tigger transposable element derived 2 [Source:HGNC Symbol;Acc:HGNC:18333]	186.59	166.047	182.912	197.865	172.168	199.986	187.054	187.077	212.708	186.877	0.0925365	0.516392	0.994591
ENSECAG00000020041	ENSG00000132465	JCHAIN	joining chain of multimeric IgA and IgM [Source:HGNC Symbol;Acc:HGNC:5713]	156.656	130.529	157.481	168.238	161.12	171.111	161.046	160.066	180.859	157.896	0.122999	0.435042	0.994591
ENSECAG00000020720	ENSG00000004468	CD38	CD38 molecule [Source:HGNC Symbol;Acc:HGNC:1667]	0.997807	23.9747	0.978141	1.0581	0.920684	1.06944	1.00029	1.00041	1.13748	126.916	-1.13836	0.505104	0.994591
ENSECAG00000009381	ENSG00000173011	TADA2B	transcriptional adaptor 2B [Source:HGNC Symbol;Acc:HGNC:30781]	48.8925	48.8373	54.7759	29.6268	23.9378	35.2916	34.0097	15.0062	29.5744	40.9729	-0.398961	0.340635	0.994591
ENSECAG00000025071	ENSG00000186094	AGBL4	ATP/GTP binding protein like 4 [Source:HGNC Symbol;Acc:HGNC:25892]	54.8794	45.2855	71.4043	73.0089	164.802	176.458	89.0255	191.079	103.511	66.9558	0.718675	0.0510211	0.994591
ENSECAG00000011746	ENSG00000173846	PLK3	polo like kinase 3 [Source:HGNC Symbol;Acc:HGNC:2154]	148.673	135.856	86.0764	69.8346	198.868	249.18	240.069	56.0232	27.2995	81.9459	-0.231177	0.669221	0.994591
ENSECAG00000019705	ENSG00000117399	CDC20	cell division cycle 20 [Source:HGNC Symbol;Acc:HGNC:1723]	10541.8	10413.9	10040.6	11200	9257.47	11009.9	10474	10133.2	11631.9	10671.9	0.0390192	0.627509	0.994591
ENSECAG00000010772	ENSG00000171793	CTPS1	CTP synthase 1 [Source:HGNC Symbol;Acc:HGNC:2519]	3996.22	4300.34	3684.66	3795.41	2983.94	3782.62	3314.95	3409.41	3711.59	3350.79	-0.17376	0.0981099	0.994591
ENSECAG00000023589	ENSG00000184908	CLCNKB	chloride voltage-gated channel Kb [Source:HGNC Symbol;Acc:HGNC:2027]	13.9693	92.3468	16.6284	16.9296	313.953	18.1805	17.0049	17.007	18.1997	16.9888	-0.675011	0.506642	0.994591
ENSECAG00000015176	ENSG00000120942	UBIAD1	UbiA prenyltransferase domain containing 1 [Source:HGNC Symbol;Acc:HGNC:30791]	155.658	194.461	160.415	118.507	153.754	142.236	162.046	122.051	122.848	111.926	-0.206342	0.246386	0.994591
ENSECAG00000022472	ENSG00000130764	LRRC47	leucine rich repeat containing 47 [Source:HGNC Symbol;Acc:HGNC:29207]	177.61	140.296	173.131	184.109	197.947	163.625	185.053	179.074	197.921	178.882	0.137851	0.406458	0.994591
ENSECAG00000031378	ENSG00000149527	PLCH2	phospholipase C eta 2 [Source:HGNC Symbol;Acc:HGNC:29037]	16.9627	16.8711	15.6503	12.6972	23.0171	12.8333	5.00143	13.0054	13.6497	16.9888	-0.391694	0.497015	0.994591
ENSECAG00000014003	ENSG00000170088	TMEM192	transmembrane protein 192 [Source:HGNC Symbol;Acc:HGNC:26775]	1153.46	1289.3	1163.01	1154.39	1102.98	1147.51	939.269	1345.56	1205.73	1025.32	-0.104028	0.456875	0.994591
ENSECAG00000019195	ENSG00000085871	MGST2	microsomal glutathione S-transferase 2 [Source:HGNC Symbol;Acc:HGNC:7063]	1111.56	1183.64	1114.1	1268.66	959.352	1301.51	1162.33	1249.52	1364.97	1208.2	0.0970259	0.426132	0.994591
ENSECAG00000011144	ENSG00000091127	PUS7	pseudouridine synthase 7 [Source:HGNC Symbol;Acc:HGNC:26033]	1190.38	1050.45	1166.92	1262.31	1100.22	1275.85	1193.34	1193.49	1357.01	1192.21	0.0949029	0.339664	0.994591
ENSECAG00000016918	ENSG00000158604	TMED4	transmembrane p24 trafficking protein 4 [Source:HGNC Symbol;Acc:HGNC:22301]	6106.58	5937.72	8332.78	6657.57	4042.72	4605.02	3979.14	6359.63	6019.53	8102.65	-0.214152	0.226741	0.994591
ENSECAG00000016625	ENSG00000186472	PCLO	piccolo presynaptic cytomatrix protein [Source:HGNC Symbol;Acc:HGNC:13406]	200.559	182.03	301.267	252.886	319.477	211.75	232.066	199.082	193.371	155.897	-0.233814	0.414472	0.994591
ENSECAG00000017839	NA	LOC100067445	Solute carrier family 23 member 1	1.99561	15.0952	0.978141	2.1162	41.4308	2.13889	2.00057	2.00083	2.27496	1.99868	-0.918268	0.510375	0.994591
ENSECAG00000003585	NA	NA	Protein coding gene	726.403	684.61	810.879	843.306	794.55	780.694	668.191	903.374	904.295	1034.32	0.152783	0.148381	0.994591
ENSECAG00000022524	ENSG00000127540	UQCR11	ubiquinol-cytochrome c reductase, complex III subunit XI [Source:HGNC Symbol;Acc:HGNC:30862]	12945.5	11490.1	12701.2	13735.2	11906.3	13878.2	12978.7	12994.4	14765.6	12981.4	0.0934569	0.299171	0.994591
ENSECAG00000024789	ENSG00000031823	RANBP3	RAN binding protein 3 [Source:HGNC Symbol;Acc:HGNC:9850]	7064.47	6086.9	6718.85	7584.46	7503.57	7519.26	6985	7260.01	7956.66	7252.21	0.102159	0.238414	0.994591
ENSECAG00000011499	ENSG00000170325	PRDM10	PR/SET domain 10 [Source:HGNC Symbol;Acc:HGNC:13995]	66.853	68.3722	72.3824	58.1955	73.6547	50.2638	59.0169	57.0236	69.3862	44.9703	-0.132731	0.60407	0.994591
ENSECAG00000043034	ENSG00000173875	ZNF791	zinc finger protein 791 [Source:HGNC Symbol;Acc:HGNC:26895]	453.004	439.535	534.065	432.763	248.585	395.694	428.122	408.169	377.643	401.735	-0.183051	0.332715	0.994591
ENSECAG00000012720	ENSG00000130733	YIPF2	Yip1 domain family member 2 [Source:HGNC Symbol;Acc:HGNC:28476]	1010.78	897.718	990.857	1070.8	940.018	1082.28	1012.29	1012.42	1151.13	1012.33	0.0923942	0.349831	0.994591
ENSECAG00000020260	ENSG00000105397	TYK2	tyrosine kinase 2 [Source:HGNC Symbol;Acc:HGNC:12440]	434.046	202.453	152.59	126.972	517.424	318.694	231.066	238.099	104.648	152.899	-0.392892	0.10619	0.994591
ENSECAG00000008318	ENSG00000167333	TRIM68	tripartite motif containing 68 [Source:HGNC Symbol;Acc:HGNC:21161]	133.706	118.985	131.071	141.785	123.372	143.305	134.038	134.055	152.422	133.912	0.0925641	0.563921	0.994591
ENSECAG00000000857	ENSG00000170955	CAVIN3	caveolae associated protein 3 [Source:HGNC Symbol;Acc:HGNC:9400]	1349.03	533.658	636.77	563.967	1679.33	1055.54	1136.33	1861.77	844.009	818.459	0.405902	0.178512	0.994591
ENSECAG00000014015	ENSG00000166313	APBB1	amyloid beta precursor protein binding family B member 1 [Source:HGNC Symbol;Acc:HGNC:581]	397.127	614.462	952.709	537.515	417.07	501.569	316.09	404.167	558.502	594.607	-0.279513	0.32429	0.994591
ENSECAG00000020499	ENSG00000170946	DNAJC24	DnaJ heat shock protein family (Hsp40) member C24 [Source:HGNC Symbol;Acc:HGNC:26979]	382.16	341.861	373.65	405.252	354.463	408.527	383.11	383.159	435.654	382.747	0.0913804	0.427679	0.994591
ENSECAG00000018909	ENSG00000128242	GAL3ST1	galactose-3-O-sulfotransferase 1 [Source:HGNC Symbol;Acc:HGNC:24240]	138.695	51.5011	85.0983	71.9508	190.581	75.9305	100.029	67.0277	43.2242	43.9709	-0.546736	0.187949	0.994591
ENSECAG00000017723	ENSG00000135093	USP30	ubiquitin specific peptidase 30 [Source:HGNC Symbol;Acc:HGNC:20065]	295.351	242.41	254.317	203.155	395.894	240.625	194.056	156.065	129.673	213.859	-0.52344	0.0695827	0.994591
ENSECAG00000012512	ENSG00000111775	COX6A1	cytochrome c oxidase subunit 6A1 [Source:HGNC Symbol;Acc:HGNC:2277]	23135.1	20614.7	22682.1	24539.5	21385.6	24798.3	23197.6	23204.6	26379.3	23181.7	0.0921742	0.296498	0.994591
ENSECAG00000009317	ENSG00000151176	PLBD2	phospholipase B domain containing 2 [Source:HGNC Symbol;Acc:HGNC:27283]	394.134	641.1	362.89	330.127	738.388	320.833	394.113	400.166	316.219	255.831	-0.349822	0.250767	0.994591
ENSECAG00000008993	ENSG00000130787	HIP1R	huntingtin interacting protein 1 related [Source:HGNC Symbol;Acc:HGNC:18415]	857.116	978.521	1073.02	361.87	1719.84	751.819	1686.48	881.365	434.517	644.574	0.176246	0.647381	0.994591
ENSECAG00000025134	ENSG00000141452	RMC1	regulator of MON1-CCZ1 [Source:HGNC Symbol;Acc:HGNC:24326]	479.945	421.776	469.508	507.888	444.69	513.333	481.138	481.199	545.99	480.682	0.0964257	0.390405	0.994591
ENSECAG00000032735	ENSG00000141682	PMAIP1	phorbol-12-myristate-13-acetate-induced protein 1 [Source:HGNC Symbol;Acc:HGNC:9108]	110.757	31.0783	29.3442	50.7888	62.6065	52.4027	297.085	49.0203	32.9869	48.9676	0.598375	0.412434	0.994591
ENSECAG00000042499	NA	NA	LncRNA	0.997807	3.5518	45.9726	1.0581	19.3344	1.06944	1.00029	98.0406	1.13748	0.99934	-2.14421	0.247972	0.994591
ENSECAG00000042673	ENSG00000122490	SLC66A2	solute carrier family 66 member 2 [Source:HGNC Symbol;Acc:HGNC:26188]	243.465	217.548	238.666	258.176	225.567	260.944	244.07	244.101	277.545	243.839	0.0912935	0.483694	0.994591
ENSECAG00000032253	NA	LOC111773429	LncRNA	24.9452	66.5963	47.9289	27.5106	37.748	26.7361	18.0052	27.0112	28.437	27.9815	-0.606745	0.219878	0.994591
ENSECAG00000015601	ENSG00000143324	XPR1	xenotropic and polytropic retrovirus receptor 1 [Source:HGNC Symbol;Acc:HGNC:12827]	1255.24	1072.64	1362.55	1258.08	1408.65	1228.79	1287.37	1144.47	1338.81	1321.13	0.0777492	0.506458	0.994591
ENSECAG00000015188	ENSG00000135828	RNASEL	ribonuclease L [Source:HGNC Symbol;Acc:HGNC:10050]	151.667	140.296	159.437	118.507	264.236	137.958	173.05	114.047	146.735	154.898	0.140855	0.631091	0.994591
ENSECAG00000000650	ENSG00000135838	NPL	N-acetylneuraminate pyruvate lyase [Source:HGNC Symbol;Acc:HGNC:16781]	83.8158	96.7866	122.268	68.7765	556.093	151.861	74.0212	108.045	222.946	200.867	0.955578	0.120581	0.994591
ENSECAG00000034932	NA	NA	LncRNA	3039.32	2702.03	2981.37	3224.03	2810.85	3258.59	3047.87	3049.26	3465.9	3046.99	0.0930359	0.312369	0.994591
ENSECAG00000020426	ENSG00000143553	SNAPIN	SNAP associated protein [Source:HGNC Symbol;Acc:HGNC:17145]	265.417	240.634	260.185	282.513	247.664	285.541	267.076	267.111	302.569	266.824	0.0882602	0.479709	0.994591
ENSECAG00000014071	ENSG00000162695	SLC30A7	solute carrier family 30 member 7 [Source:HGNC Symbol;Acc:HGNC:19306]	1130.51	999.832	1109.21	1199.89	1044.98	1211.68	1133.32	1133.47	1288.76	1133.25	0.0938679	0.345014	0.994591
ENSECAG00000010571	ENSG00000162688	AGL	amylo-alpha-1, 6-glucosidase, 4-alpha-glucanotransferase [Source:HGNC Symbol;Acc:HGNC:321]	307.324	418.225	432.338	132.263	589.237	167.903	679.194	182.075	277.545	220.854	0.306007	0.489665	0.994591
ENSECAG00000011008	ENSG00000153898	MCOLN2	mucolipin 2 [Source:HGNC Symbol;Acc:HGNC:13357]	198.564	329.43	205.41	213.736	182.295	208.541	160.046	194.08	228.633	206.863	-0.221996	0.361385	0.994591
ENSECAG00000024559	ENSG00000164463	CREBRF	CREB3 regulatory factor [Source:HGNC Symbol;Acc:HGNC:24050]	90.8004	88.795	94.8797	41.2659	170.326	64.1666	313.09	71.0294	61.4238	97.9353	0.854852	0.0986705	0.994591
ENSECAG00000018846	ENSG00000170584	NUDCD2	NudC domain containing 2 [Source:HGNC Symbol;Acc:HGNC:30535]	2634.21	2793.49	2663.48	2746.83	2066.01	2597.68	2568.73	2894.2	2991.57	3202.88	0.0884585	0.414552	0.994591
ENSECAG00000013276	NA	NA	LncRNA	20005	17733.3	19597.1	21211.7	18550.9	21431.6	20062.7	20062.3	22799.6	20044.8	0.0938593	0.290562	0.994591
ENSECAG00000033043	ENSG00000113068	PFDN1	Prefoldin subunit 1	3594.1	3182.41	3525.22	3813.39	3279.47	3853.2	3595.03	3607.49	4098.33	3606.62	0.0933553	0.320005	0.994591
ENSECAG00000005486	ENSG00000172795	DCP2	decapping mRNA 2 [Source:HGNC Symbol;Acc:HGNC:24452]	763.322	679.282	749.256	809.447	697.878	817.055	764.219	763.316	869.033	764.495	0.0903589	0.384448	0.994591
ENSECAG00000015049	ENSG00000203857	HSD3B1	hydroxy-delta-5-steroid dehydrogenase, 3 beta- and steroid delta-isomerase 1 [Source:HGNC Symbol;Acc:HGNC:5217]	3301.74	3566.01	3815.73	3840.9	2755.61	3145.23	2533.72	3571.48	3282.76	3896.43	-0.182081	0.0788545	0.994591
ENSECAG00000019317	ENSG00000071051	NCK2	NCK adaptor protein 2 [Source:HGNC Symbol;Acc:HGNC:7665]	274.397	214.884	261.164	302.617	335.129	294.097	283.081	299.124	304.844	285.811	0.137646	0.350589	0.994591
ENSECAG00000016191	ENSG00000158411	MITD1	microtubule interacting and trafficking domain containing 1 [Source:HGNC Symbol;Acc:HGNC:25207]	994.813	789.388	1043.68	1098.31	1091.01	1079.07	1129.32	1127.47	1126.1	1026.32	0.159896	0.206558	0.994591
ENSECAG00000036352	ENSG00000172005	MAL	mal, T cell differentiation protein [Source:HGNC Symbol;Acc:HGNC:6817]	722.412	699.705	461.683	753.367	529.393	903.68	757.217	1226.51	961.169	564.627	0.296122	0.364059	0.994591
ENSECAG00000000453	ENSG00000005436	GCFC2	GC-rich sequence DNA-binding factor 2 [Source:HGNC Symbol;Acc:HGNC:1317]	233.487	209.556	227.907	246.537	220.043	250.25	232.066	234.097	265.032	231.847	0.0848217	0.516484	0.994591
ENSECAG00000019989	ENSG00000143977	SNRPG	small nuclear ribonucleoprotein polypeptide G [Source:HGNC Symbol;Acc:HGNC:11163]	14040.1	14884.7	14594.8	15845.1	11515.9	14780.8	14182.1	15862.6	16716.4	16846.9	0.0883532	0.352849	0.994591
ENSECAG00000022090	ENSG00000197763	TXNRD3	thioredoxin reductase 3 [Source:HGNC Symbol;Acc:HGNC:20667]	54.8794	87.0191	46.9508	31.743	107.72	48.125	77.022	66.0273	58.0114	61.9591	0.331165	0.39246	0.994591
ENSECAG00000015360	ENSG00000163913	IFT122	intraflagellar transport 122 [Source:HGNC Symbol;Acc:HGNC:13556]	246.458	237.083	155.524	115.333	472.311	175.389	526.151	378.157	154.697	137.909	0.447235	0.236492	0.994591
ENSECAG00000023254	ENSG00000172340	SUCLG2	succinate-CoA ligase GDP-forming subunit beta [Source:HGNC Symbol;Acc:HGNC:11450]	4055.09	3600.64	3974.19	4298	3759.15	4347.29	4069.16	4067.68	4621.57	4061.32	0.0936274	0.303821	0.994591
ENSECAG00000024801	ENSG00000163635	ATXN7	ataxin 7 [Source:HGNC Symbol;Acc:HGNC:10560]	72.8399	76.3637	70.4261	12.6972	30.3826	9.62499	39.0112	17.007	4.54991	124.917	-0.462251	0.648149	0.994591
ENSECAG00000019602	ENSG00000008226	DLEC1	DLEC1 cilia and flagella associated protein [Source:HGNC Symbol;Acc:HGNC:2899]	100.778	103.002	107.596	73.0089	170.326	117.639	114.033	100.041	102.373	114.924	0.232653	0.341266	0.994591
ENSECAG00000020965	ENSG00000187118	CMC1	C-X9-C motif containing 1 [Source:HGNC Symbol;Acc:HGNC:28783]	1133.51	1077.08	1102.36	1209.41	1009.99	1203.12	1143.33	1151.48	1303.55	1159.23	0.0853416	0.355939	0.994591
ENSECAG00000022252	ENSG00000079263	SP140	SP140 nuclear body protein [Source:HGNC Symbol;Acc:HGNC:17133]	741.37	665.075	729.693	788.285	684.989	796.735	746.213	743.308	847.421	744.508	0.0917831	0.370489	0.994591
ENSECAG00000009886	ENSG00000204104	TRAF3IP1	TRAF3 interacting protein 1 [Source:HGNC Symbol;Acc:HGNC:17861]	355.219	316.11	348.218	376.684	325.001	379.652	356.102	355.147	404.942	354.766	0.0910795	0.446103	0.994591
ENSECAG00000019276	ENSG00000104738	MCM4	minichromosome maintenance complex component 4 [Source:HGNC Symbol;Acc:HGNC:6947]	13600.1	14803.9	13912.1	11559.7	9589.84	12423.7	9987.86	10388.3	12247.2	13509.1	-0.177957	0.21525	0.994591
ENSECAG00000022600	ENSG00000104450	SPAG1	sperm associated antigen 1 [Source:HGNC Symbol;Acc:HGNC:11212]	391.14	336.533	384.409	415.833	371.956	418.152	395.113	393.163	447.029	393.74	0.107019	0.366905	0.994591
ENSECAG00000009719	ENSG00000147654	EBAG9	estrogen receptor binding site associated antigen 9 [Source:HGNC Symbol;Acc:HGNC:3123]	1643.39	1692.43	1802.71	1940.56	1442.71	1871.53	1658.47	1841.76	1987.17	2012.67	0.0820034	0.369104	0.994591
ENSECAG00000026944	ENSG00000156831	NSMCE2	NSE2 (MMS21) homolog, SMC5-SMC6 complex SUMO ligase [Source:HGNC Symbol;Acc:HGNC:26513]	1646.38	1475.77	1621.76	1751.16	1543.07	1768.86	1659.47	1657.69	1882.53	1658.9	0.0939855	0.308003	0.994591
ENSECAG00000010312	ENSG00000131941	RHPN2	rhophilin Rho GTPase binding protein 2 [Source:HGNC Symbol;Acc:HGNC:19974]	347.237	344.525	670.027	133.321	460.342	252.389	795.227	292.121	208.159	246.837	0.266847	0.561027	0.994591
ENSECAG00000009817	ENSG00000105707	HPN	hepsin [Source:HGNC Symbol;Acc:HGNC:5155]	540.811	1153.45	577.103	800.982	949.225	819.194	802.229	817.338	900.883	929.386	0.173688	0.509432	0.994591
ENSECAG00000032490	ENSG00000117877	CD3EAP	CD3e molecule associated protein [Source:HGNC Symbol;Acc:HGNC:24219]	1845.94	1621.4	1879.99	1629.47	949.225	1403.11	980.28	1573.65	1328.57	1865.77	-0.379373	0.0736148	0.994591
ENSECAG00000039296	NA	eca-mir-9089-1	eca-mir-9089-1	184.594	177.59	151.612	185.168	182.295	194.639	172.049	187.077	203.609	190.874	0.0963726	0.515563	0.994591
ENSECAG00000011696	ENSG00000005810	MYCBP2	MYC binding protein 2 [Source:HGNC Symbol;Acc:HGNC:23386]	1700.26	1521.95	1666.75	1801.94	1563.32	1821.26	1704.49	1703.71	1937.13	1702.87	0.0903969	0.338244	0.994591
ENSECAG00000003199	ENSG00000134864	GGACT	gamma-glutamylamine cyclotransferase [Source:HGNC Symbol;Acc:HGNC:25100]	406.107	411.121	466.573	470.855	351.701	441.68	439.126	445.184	468.641	482.681	0.07256	0.490726	0.994591
ENSECAG00000017618	ENSG00000185896	LAMP1	lysosomal associated membrane protein 1 [Source:HGNC Symbol;Acc:HGNC:6499]	1195.37	983.849	1142.47	1241.15	1319.34	1161.42	1167.33	1163.48	1308.1	1198.21	0.0909018	0.412772	0.994591
ENSECAG00000012231	ENSG00000124795	DEK	DEK proto-oncogene [Source:HGNC Symbol;Acc:HGNC:2768]	3755.74	3529.6	4383.05	3227.21	2542.01	3290.68	3580.02	3250.35	3454.52	3379.77	-0.0675248	0.568291	0.994591
ENSECAG00000001379	ENSG00000134453	RBM17	RNA binding motif protein 17 [Source:HGNC Symbol;Acc:HGNC:16944]	1331.07	1196.96	983.032	1224.22	1145.33	872.666	1079.31	1138.47	1061.27	831.451	-0.250757	0.106114	0.994591
ENSECAG00000040805	ENSG00000276903	H2AC16	H2A clustered histone 16	479.945	260.169	719.912	348.115	472.311	254.528	212.061	624.258	290.057	217.856	-0.618977	0.190563	0.994591
ENSECAG00000018037	ENSG00000198087	CD2AP	CD2 associated protein [Source:HGNC Symbol;Acc:HGNC:14258]	2653.17	1819.41	1452.54	1427.38	934.494	898.332	2374.68	1354.56	1039.66	623.588	-0.569545	0.0628072	0.994591
ENSECAG00000012957	ENSG00000112077	RHAG	Rh associated glycoprotein [Source:HGNC Symbol;Acc:HGNC:10006]	49.8903	117.209	67.4917	42.324	34.986	43.8472	47.0134	50.0207	43.2242	53.9643	-0.43061	0.297105	0.994591
ENSECAG00000015019	ENSG00000121879	PIK3CA	phosphatidylinositol-4,5-bisphosphate 3-kinase catalytic subunit alpha [Source:HGNC Symbol;Acc:HGNC:8975]	70.8443	100.338	227.907	169.296	137.182	117.639	329.094	134.055	153.56	189.875	0.705245	0.113905	0.994591
ENSECAG00000035021	ENSG00000125534	PPDPF	pancreatic progenitor cell differentiation and proliferation factor [Source:HGNC Symbol;Acc:HGNC:16142]	327.281	348.964	345.284	383.032	620.541	570.013	457.131	506.21	284.37	417.724	0.109993	0.448345	0.994591
ENSECAG00000000480	ENSG00000154175	ABI3BP	ABI family member 3 binding protein [Source:HGNC Symbol;Acc:HGNC:17265]	9.97807	22.1988	52.8196	11.6391	10.1275	8.55555	5.00143	9.00373	11.3748	16.9888	-0.932564	0.193603	0.994591
ENSECAG00000001140	ENSG00000141552	ANAPC11	Anaphase promoting complex subunit 11	1683.3	1508.63	1644.25	1785.02	1532.02	1804.15	1688.48	1688.7	1918.93	1686.89	0.0913808	0.340621	0.994591
ENSECAG00000015925	ENSG00000141543	EIF4A3	eukaryotic translation initiation factor 4A3 [Source:HGNC Symbol;Acc:HGNC:18683]	24662.8	25171.6	32080.1	25035.7	17094.3	21688.3	18739.4	26588	24156.6	32159.8	-0.118701	0.470375	0.994591
ENSECAG00000019664	ENSG00000167861	HID1	HID1 domain containing [Source:HGNC Symbol;Acc:HGNC:15736]	46.8969	47.9493	101.727	56.0793	121.53	50.2638	49.014	68.0282	36.3993	41.9723	-0.464763	0.343539	0.994591
ENSECAG00000027735	ENSG00000131462	TUBG1	tubulin gamma 1 [Source:HGNC Symbol;Acc:HGNC:12417]	3834.57	3423.05	3755.08	4064.16	3545.55	4107.73	3843.1	3842.59	4367.92	3838.46	0.0911002	0.314115	0.994591
ENSECAG00000020322	ENSG00000141741	MIEN1	migration and invasion enhancer 1 [Source:HGNC Symbol;Acc:HGNC:28230]	1628.42	1450.02	1595.35	1727.88	1499.79	1745.33	1630.47	1633.68	1857.5	1632.92	0.0923182	0.334595	0.994591
ENSECAG00000017711	ENSG00000007202	KIAA0100	KIAA0100 [Source:HGNC Symbol;Acc:HGNC:28960]	673.519	569.176	569.278	653.906	710.768	639.527	688.197	650.269	687.037	655.567	0.109941	0.292095	0.994591
ENSECAG00000040193	ENSG00000108587	GOSR1	golgi SNAP receptor complex member 1 [Source:HGNC Symbol;Acc:HGNC:4430]	2451.61	2234.97	2495.24	2615.62	1985.91	2593.4	2451.7	2482.03	2774.31	2575.3	0.0818179	0.429326	0.994591
ENSECAG00000022015	ENSG00000108839	ALOX12	arachidonate 12-lipoxygenase, 12S type [Source:HGNC Symbol;Acc:HGNC:429]	3.99123	5.3277	40.1038	2.1162	37.748	72.7222	2.00057	25.0104	2.27496	1.99868	-1.96066	0.150604	0.994591
ENSECAG00000014119	ENSG00000072818	ACAP1	ArfGAP with coiled-coil, ankyrin repeat and PH domains 1 [Source:HGNC Symbol;Acc:HGNC:16467]	409.101	472.389	281.705	293.094	469.549	375.375	637.182	357.148	298.019	297.803	0.0974008	0.669151	0.994591
ENSECAG00000037284	ENSG00000082068	WDR70	WD repeat domain 70 [Source:HGNC Symbol;Acc:HGNC:25495]	1251.25	1109.94	1226.59	1325.8	1158.22	1340.01	1254.36	1253.52	1425.26	1252.17	0.0928993	0.34124	0.994591
ENSECAG00000006422	ENSG00000164975	SNAPC3	small nuclear RNA activating complex polypeptide 3 [Source:HGNC Symbol;Acc:HGNC:11136]	1251.25	998.056	1396.79	1240.09	1509	1314.35	1424.41	1349.56	1295.59	1275.16	0.133855	0.314103	0.994591
ENSECAG00000024663	ENSG00000147872	PLIN2	perilipin 2 [Source:HGNC Symbol;Acc:HGNC:248]	1093.6	1075.31	1175.73	1171.32	1230.03	1244.83	1062.3	1119.46	1294.45	1188.21	0.0769749	0.410741	0.994591
ENSECAG00000028274	ENSG00000165264	NDUFB6	NADH:ubiquinone oxidoreductase subunit B6 [Source:HGNC Symbol;Acc:HGNC:7701]	9984.05	9874.01	10160.9	10775.7	8622.2	10666.6	9849.82	10314.3	11603.4	10478.1	0.0645166	0.444929	0.994591
ENSECAG00000033460	ENSG00000187186	AL162231.1	uncharacterized LOC730098 [Source:NCBI gene;Acc:730098]	79.8245	71.036	78.2513	84.648	73.6547	85.5555	80.0229	80.0331	90.9983	79.9472	0.0925974	0.638427	0.994591
ENSECAG00000012675	ENSG00000125871	MGME1	mitochondrial genome maintenance exonuclease 1 [Source:HGNC Symbol;Acc:HGNC:16205]	2514.47	2380.59	2864.97	2710.85	1934.36	2614.79	2466.71	2527.05	2334.11	2539.32	-0.0926944	0.436929	0.994591
ENSECAG00000013630	ENSG00000196562	SULF2	sulfatase 2 [Source:HGNC Symbol;Acc:HGNC:20392]	564.759	695.265	610.36	627.453	467.707	559.319	592.169	598.248	642.675	527.651	-0.0609123	0.629536	0.994591
ENSECAG00000011422	ENSG00000100612	DHRS7	dehydrogenase/reductase 7 [Source:HGNC Symbol;Acc:HGNC:21524]	764.32	655.307	768.819	679.3	1056.94	734.708	763.218	735.304	841.734	653.568	0.108977	0.509851	0.994591
ENSECAG00000015011	ENSG00000071537	SEL1L	SEL1L adaptor subunit of ERAD E3 ubiquitin ligase [Source:HGNC Symbol;Acc:HGNC:10717]	2295.95	2148.84	3417.62	1591.38	1336.83	2007.35	1728.49	1982.82	1733.52	1901.74	-0.272498	0.266701	0.994591
ENSECAG00000019890	ENSG00000100749	VRK1	VRK serine/threonine kinase 1 [Source:HGNC Symbol;Acc:HGNC:12718]	3245.86	2864.53	3205.37	3453.64	2956.31	3489.59	3263.93	3270.35	3711.59	3268.84	0.0967022	0.310347	0.994591
ENSECAG00000038326	NA	NA	Protein coding gene	0.997807	22.1988	29.3442	1.0581	13.8103	1.06944	23.0066	1.00041	1.13748	0.99934	-1.27331	0.374727	0.994591
ENSECAG00000007704	ENSG00000186654	PRR5	proline rich 5 [Source:HGNC Symbol;Acc:HGNC:31682]	795.252	641.1	655.354	794.633	1056.94	682.305	803.23	757.314	780.31	747.506	0.0747558	0.658826	0.994591
ENSECAG00000035321	ENSG00000146826	MAP11	microtubule associated protein 11 [Source:HGNC Symbol;Acc:HGNC:25604]	40.9101	47.9493	37.1694	49.7307	81.9408	41.7083	27.0077	29.012	34.1243	47.9683	-0.358076	0.390104	0.994591
ENSECAG00000017418	ENSG00000169896	ITGAM	integrin subunit alpha M [Source:HGNC Symbol;Acc:HGNC:6149]	0.997807	7.1036	0.978141	1.0581	0.920684	1.06944	1.00029	1.00041	1.13748	0.99934	-1.08741	0.450665	0.994591
ENSECAG00000016999	ENSG00000133393	FOPNL	FGFR1OP N-terminal like [Source:HGNC Symbol;Acc:HGNC:26435]	422.072	415.561	405.928	442.286	357.225	444.888	425.122	430.178	475.466	430.715	0.0717931	0.52619	0.994591
ENSECAG00000009628	ENSG00000187555	USP7	ubiquitin specific peptidase 7 [Source:HGNC Symbol;Acc:HGNC:12630]	1513.67	1389.64	1480.91	1597.73	1358.01	1610.58	1514.43	1500.62	1709.63	1521.99	0.0785391	0.391895	0.994591
ENSECAG00000018994	ENSG00000162062	TEDC2	tubulin epsilon and delta complex 2 [Source:HGNC Symbol;Acc:HGNC:25849]	433.048	759.197	405.928	485.668	525.71	488.736	643.184	635.263	550.539	556.632	0.1665	0.488666	0.994591
ENSECAG00000015558	ENSG00000160201	U2AF1	U2 small nuclear RNA auxiliary factor 1 [Source:HGNC Symbol;Acc:HGNC:12453]	10244.5	8783.6	10934.6	9716.54	7185.93	9531.95	7191.06	10166.2	8296.77	10635	-0.199377	0.189103	0.994591
ENSECAG00000010644	ENSG00000165280	VCP	valosin containing protein [Source:HGNC Symbol;Acc:HGNC:12666]	24155.9	24340.5	28732.9	15403.8	25329.8	21016.7	18972.4	16592.9	16960.9	23112.7	-0.195012	0.380397	0.994591
ENSECAG00000023499	ENSG00000176101	SSNA1	SS nuclear autoantigen 1 [Source:HGNC Symbol;Acc:HGNC:11321]	2179.21	2120.43	2176.36	2343.69	1941.72	2322.83	2088.6	2243.93	2480.84	2287.49	0.0523572	0.532364	0.994591
ENSECAG00000012450	ENSG00000179046	TRIML2	tripartite motif family like 2 [Source:HGNC Symbol;Acc:HGNC:26378]	3395.54	3394.63	2043.34	2278.09	4198.32	2845.79	5761.65	2918.21	2660.56	1825.79	0.168378	0.466532	0.994591
ENSECAG00000032214	NA	NA	LncRNA	1.99561	22.1988	3.91256	3.1743	30.3826	2.13889	3.00086	4.00166	3.41243	3.99736	-0.926544	0.448267	0.994591
ENSECAG00000024473	ENSG00000065328	MCM10	minichromosome maintenance 10 replication initiation factor [Source:HGNC Symbol;Acc:HGNC:18043]	1478.75	1483.76	1869.23	1427.38	892.142	1434.12	1098.31	1410.58	1355.87	1551.97	-0.203803	0.269562	0.994591
ENSECAG00000019479	ENSG00000198818	SFT2D1	SFT2 domain containing 1 [Source:HGNC Symbol;Acc:HGNC:21102]	2730	2779.28	3018.54	3067.43	2339.46	2908.89	2847.81	2984.24	3200.86	3132.93	0.0771519	0.333363	0.994591
ENSECAG00000034074	ENSG00000135900	MRPL44	mitochondrial ribosomal protein L44 [Source:HGNC Symbol;Acc:HGNC:16650]	2225.11	2084.91	2204.73	2380.73	2031.03	2382.72	2149.61	2239.93	2538.85	2272.5	0.0624673	0.472317	0.994591
ENSECAG00000032196	ENSG00000177054	ZDHHC13	zinc finger DHHC-type palmitoyltransferase 13 [Source:HGNC Symbol;Acc:HGNC:18413]	1473.76	1918.86	2027.69	1070.8	1041.29	1337.87	1243.36	1312.54	1227.34	1598.94	-0.186989	0.407677	0.994591
ENSECAG00000029328	NA	NA	LncRNA	882.061	762.749	847.07	915.257	970.4	929.346	896.256	892.369	995.293	907.401	0.12526	0.189737	0.994591
ENSECAG00000035830	ENSG00000200156	RNU5B-1	RNA, U5B small nuclear 1 [Source:HGNC Symbol;Acc:HGNC:10212]	1.99561	7.99155	1.95628	2.1162	0.920684	2.13889	2.00057	2.00083	2.27496	1.99868	-0.651242	0.560579	0.994591
ENSECAG00000042870	NA	NA	LncRNA	11.9737	27.5265	12.7158	13.7553	13.8103	13.9028	14.004	11.0046	12.5123	13.9908	-0.296691	0.571175	0.994591
ENSECAG00000035982	NA	NA	LncRNA	0.997807	19.5349	0.978141	1.0581	40.5101	1.06944	1.00029	1.00041	1.13748	0.99934	-1.78394	0.292736	0.994591
ENSECAG00000023388	ENSG00000242498	ARPIN	actin related protein 2/3 complex inhibitor [Source:HGNC Symbol;Acc:HGNC:28782]	385.153	191.797	41.0819	103.694	435.483	51.3333	112.032	671.278	64.8363	83.9445	-0.561655	0.468703	0.994591
ENSECAG00000033876	ENSG00000168303	MPLKIP	M-phase specific PLK1 interacting protein [Source:HGNC Symbol;Acc:HGNC:16002]	852.127	857.76	731.649	873.991	589.237	766.791	712.204	805.333	758.698	962.364	-0.0956443	0.523668	0.994591
ENSECAG00000024276	ENSG00000137413	TAF8	TATA-box binding protein associated factor 8 [Source:HGNC Symbol;Acc:HGNC:17300]	223.509	210.444	208.344	227.492	237.536	237.416	234.067	221.092	251.383	212.859	0.0996308	0.431435	0.994591
ENSECAG00000000916	ENSG00000140320	BAHD1	bromo adjacent homology domain containing 1 [Source:HGNC Symbol;Acc:HGNC:29153]	21.9517	40.8457	13.694	22.2201	27.6205	21.3889	18.0052	15.0062	18.1997	24.9835	-0.360574	0.482537	0.994591
ENSECAG00000000364	ENSG00000102309	PIN4	peptidylprolyl cis/trans isomerase, NIMA-interacting 4 [Source:HGNC Symbol;Acc:HGNC:8992]	2439.64	2551.08	2708.47	2503.47	1721.68	2387	2279.65	2655.1	2873.27	2988.03	0.0835541	0.514073	0.994591
ENSECAG00000000671	ENSG00000148814	LRRC27	leucine rich repeat containing 27 [Source:HGNC Symbol;Acc:HGNC:29346]	287.368	277.04	261.164	303.675	263.315	302.652	285.082	288.119	315.081	288.809	0.0590662	0.622994	0.994591
ENSECAG00000017734	ENSG00000107815	TWNK	twinkle mtDNA helicase [Source:HGNC Symbol;Acc:HGNC:1160]	614.649	544.313	603.513	651.79	569.903	658.777	616.176	616.255	699.549	615.593	0.0926131	0.38479	0.994591
ENSECAG00000018875	ENSG00000140511	HAPLN3	hyaluronan and proteoglycan link protein 3 [Source:HGNC Symbol;Acc:HGNC:21446]	7644.2	6117.09	7271.5	7444.79	11899.8	8107.45	8395.4	7847.25	7924.81	7106.31	0.136922	0.376593	0.994591
ENSECAG00000014949	ENSG00000140416	TPM1	tropomyosin 1 [Source:HGNC Symbol;Acc:HGNC:12010]	11292.2	9446.01	11582.2	11731.2	13659.3	10920.1	11665.3	10687.4	11730.8	11518.4	0.0630757	0.592822	0.994591
ENSECAG00000041663	ENSG00000255823	MTRNR2L8	MT-RNR2 like 8 [Source:HGNC Symbol;Acc:HGNC:37165]	236.48	144.736	238.666	258.176	223.726	140.097	165.047	161.067	178.584	359.762	-0.137879	0.66779	0.994591
ENSECAG00000015951	ENSG00000168781	PPIP5K1	diphosphoinositol pentakisphosphate kinase 1 [Source:HGNC Symbol;Acc:HGNC:29023]	156.656	177.59	165.306	144.96	121.53	161.486	140.04	161.067	150.147	156.896	-0.0826094	0.639594	0.994591
ENSECAG00000009909	ENSG00000196497	IPO4	importin 4 [Source:HGNC Symbol;Acc:HGNC:19426]	1865.9	1945.5	2009.1	1750.1	2186.62	1835.16	1689.48	1663.69	1644.79	1796.81	-0.137373	0.213956	0.994591
ENSECAG00000009693	ENSG00000117751	PPP1R8	protein phosphatase 1 regulatory subunit 8 [Source:HGNC Symbol;Acc:HGNC:9296]	642.587	744.102	818.704	694.114	449.294	683.374	615.176	663.275	702.962	652.569	-0.0973882	0.52553	0.994591
ENSECAG00000021999	ENSG00000078369	GNB1	G protein subunit beta 1 [Source:HGNC Symbol;Acc:HGNC:4396]	1489.73	1230.7	1452.54	1579.74	1525.57	1560.32	1510.43	1522.63	1648.21	1525.99	0.111089	0.253611	0.994591
ENSECAG00000021646	ENSG00000137460	FHDC1	FH2 domain containing 1 [Source:HGNC Symbol;Acc:HGNC:29363]	0.997807	3.5518	0.978141	1.0581	62.6065	1.06944	1.00029	42.0174	1.13748	56.9624	0.969086	0.505093	0.994591
ENSECAG00000009781	ENSG00000166788	SAAL1	serum amyloid A like 1 [Source:HGNC Symbol;Acc:HGNC:25158]	3503.3	2878.73	3746.28	3577.44	3020.76	3585.84	3462.99	3521.46	3517.08	3936.4	0.0677713	0.528432	0.994591
ENSECAG00000022068	ENSG00000049449	RCN1	reticulocalbin 1 [Source:HGNC Symbol;Acc:HGNC:9934]	61.864	43.5096	66.5136	58.1955	63.5272	42.7777	62.0177	63.0261	62.5613	63.9577	0.119072	0.669013	0.994591
ENSECAG00000021086	ENSG00000099974	DDTL	D-dopachrome tautomerase like [Source:HGNC Symbol;Acc:HGNC:33446]	4085.02	5362.33	3435.23	5741.25	5541.59	5215.68	3824.09	9760.04	4993.53	9599.66	0.241456	0.347269	0.994591
ENSECAG00000039582	ENSG00000099960	SLC7A4	solute carrier family 7 member 4 [Source:HGNC Symbol;Acc:HGNC:11062]	95.7894	85.2432	93.9015	101.578	88.3856	102.667	96.0275	96.0398	109.198	95.9366	0.092587	0.612377	0.994591
ENSECAG00000022194	ENSG00000076513	ANKRD13A	ankyrin repeat domain 13A [Source:HGNC Symbol;Acc:HGNC:21268]	53.8816	75.4758	80.2076	17.9877	60.7651	23.5278	25.0072	178.074	15.9247	161.893	-0.497558	0.573736	0.994591
ENSECAG00000019014	ENSG00000198855	FICD	FIC domain containing [Source:HGNC Symbol;Acc:HGNC:18416]	133.706	182.918	125.202	121.682	83.7822	128.333	128.037	106.044	130.81	132.912	-0.118444	0.621724	0.994591
ENSECAG00000043788	ENSG00000166845	C18orf54	chromosome 18 open reading frame 54 [Source:HGNC Symbol;Acc:HGNC:13796]	188.585	217.548	210.3	174.587	147.309	142.236	188.054	173.072	156.972	190.874	-0.152065	0.370727	0.994591
ENSECAG00000017203	ENSG00000159388	BTG2	BTG anti-proliferation factor 2 [Source:HGNC Symbol;Acc:HGNC:1131]	9.97807	36.406	10.7596	6.3486	36.8273	9.62499	9.00258	10.0041	11.3748	9.9934	-0.383459	0.63251	0.994591
ENSECAG00000010723	ENSG00000174606	ANGEL2	angel homolog 2 [Source:HGNC Symbol;Acc:HGNC:30534]	1399.92	1200.51	1369.4	1469.7	1339.59	1486.53	1406.4	1384.57	1565.17	1386.08	0.0929784	0.341425	0.994591
ENSECAG00000005938	NA	LOC100146589	Polyamine-modulated factor 1	579.726	474.165	473.42	483.552	752.198	591.402	507.145	739.306	457.266	785.481	0.137903	0.457685	0.994591
ENSECAG00000016647	ENSG00000160714	UBE2Q1	ubiquitin conjugating enzyme E2 Q1 [Source:HGNC Symbol;Acc:HGNC:15698]	619.638	475.053	636.77	676.126	675.782	657.708	617.177	650.269	694.999	655.567	0.120386	0.361579	0.994591
ENSECAG00000020914	ENSG00000146066	HIGD2A	HIG1 hypoxia inducible domain family member 2A [Source:HGNC Symbol;Acc:HGNC:28311]	2238.08	1982.79	2192.01	2373.32	2062.33	2398.76	2241.64	2244.93	2550.23	2243.52	0.0935835	0.321899	0.994591
ENSECAG00000007763	ENSG00000116127	ALMS1	ALMS1 centrosome and basal body associated protein [Source:HGNC Symbol;Acc:HGNC:428]	251.447	335.645	376.584	181.993	313.032	249.18	269.077	289.12	214.983	126.916	-0.30992	0.28412	0.994591
ENSECAG00000040743	ENSG00000113811	SELENOK	selenoprotein K [Source:HGNC Symbol;Acc:HGNC:30394]	2044.51	1839.83	2011.06	2174.4	1876.35	2194.5	2054.59	2054.85	2336.38	2055.64	0.0905979	0.329495	0.994591
ENSECAG00000009464	ENSG00000144504	ANKMY1	ankyrin repeat and MYND domain containing 1 [Source:HGNC Symbol;Acc:HGNC:20987]	20.9539	8.8795	13.694	8.4648	44.1928	9.62499	57.0163	6.00248	11.3748	40.9729	1.26647	0.149493	0.994591
ENSECAG00000012978	ENSG00000089818	NECAP1	NECAP endocytosis associated 1 [Source:HGNC Symbol;Acc:HGNC:24539]	843.147	805.371	1644.25	1022.12	412.466	843.791	563.161	802.332	922.495	985.349	-0.323621	0.245886	0.994591
ENSECAG00000024159	ENSG00000047249	ATP6V1H	ATPase H+ transporting V1 subunit H [Source:HGNC Symbol;Acc:HGNC:18303]	4179.81	3739.16	4099.39	4430.27	3854.9	4477.76	4189.2	4188.73	4763.76	4187.23	0.0906209	0.314473	0.994591
ENSECAG00000008008	ENSG00000006712	PAF1	PAF1 homolog, Paf1/RNA polymerase II complex component [Source:HGNC Symbol;Acc:HGNC:25459]	2085.42	2310.45	2297.65	2042.13	1741.01	1950.66	1484.42	1659.69	1785.84	2294.48	-0.270937	0.0560265	0.994591
ENSECAG00000015074	ENSG00000079435	LIPE	lipase E, hormone sensitive type [Source:HGNC Symbol;Acc:HGNC:6621]	260.428	201.565	147.699	44.4402	394.053	453.444	213.061	217.09	35.2618	146.903	-0.251135	0.620397	0.994591
ENSECAG00000000138	ENSG00000121989	ACVR2A	activin A receptor type 2A [Source:HGNC Symbol;Acc:HGNC:173]	545.8	446.639	537.978	563.967	559.776	570.013	545.156	514.213	602.863	551.636	0.103167	0.382266	0.994591
ENSECAG00000014432	NA	NA	Protein coding gene	84.8136	61.2686	78.2513	83.5899	92.0684	80.2083	87.0249	84.0348	80.761	83.9445	0.100364	0.63773	0.994591
ENSECAG00000028444	ENSG00000204899	MZT1	mitotic spindle organizing protein 1 [Source:HGNC Symbol;Acc:HGNC:33830]	580.723	723.679	799.141	707.869	537.679	648.083	601.172	446.185	565.327	730.517	-0.1932	0.280389	0.994591
ENSECAG00000018194	ENSG00000134884	ARGLU1	arginine and glutamate rich 1 [Source:HGNC Symbol;Acc:HGNC:25482]	4703.66	3999.33	4653.02	5091.58	4805.97	5085.2	4825.38	4842	5363.21	4905.76	0.119078	0.186254	0.994591
ENSECAG00000039136	NA	NA	LncRNA	123.728	161.607	104.661	107.926	108.641	69.5138	101.029	102.042	108.06	86.9426	-0.310162	0.216914	0.994591
ENSECAG00000016128	ENSG00000231500	RPS18	ribosomal protein S18 [Source:HGNC Symbol;Acc:HGNC:10401]	46905.9	40980.7	45402.4	52471.2	50691	50996.4	48686.9	51186.2	55483.9	52054.6	0.152354	0.0589723	0.994591
ENSECAG00000024012	ENSG00000124608	AARS2	alanyl-tRNA synthetase 2, mitochondrial [Source:HGNC Symbol;Acc:HGNC:21022]	266.414	354.292	142.809	323.779	419.832	155.069	183.052	100.041	111.473	628.585	-0.450913	0.461652	0.994591
ENSECAG00000043058	NA	NA	LncRNA	81.8201	63.0445	78.2513	87.8223	86.5443	85.5555	83.0237	82.034	94.4107	82.9452	0.149226	0.475685	0.994591
ENSECAG00000011789	ENSG00000129197	RPAIN	RPA interacting protein [Source:HGNC Symbol;Acc:HGNC:28641]	169.627	193.573	542.868	315.314	408.783	262.014	287.082	339.14	260.483	438.71	0.164906	0.668811	0.994591
ENSECAG00000014189	ENSG00000220205	VAMP2	vesicle associated membrane protein 2 [Source:HGNC Symbol;Acc:HGNC:12643]	91.7982	82.5794	89.989	97.3452	84.7029	98.3888	92.0263	92.0381	104.648	91.9393	0.0892636	0.629558	0.994591
ENSECAG00000015151	ENSG00000165233	CARD19	caspase recruitment domain family member 19 [Source:HGNC Symbol;Acc:HGNC:28148]	207.544	182.03	204.431	217.969	204.392	222.444	204.058	209.087	235.458	208.862	0.0927268	0.492469	0.994591
ENSECAG00000018860	ENSG00000185650	ZFP36L1	ZFP36 ring finger protein like 1 [Source:HGNC Symbol;Acc:HGNC:1107]	390.142	337.421	402.994	406.311	480.597	427.777	423.121	379.157	406.08	422.721	0.0995781	0.434259	0.994591
ENSECAG00000024102	ENSG00000182858	ALG12	ALG12 alpha-1,6-mannosyltransferase [Source:HGNC Symbol;Acc:HGNC:19358]	1291.16	1155.22	1263.76	1369.18	1197.81	1383.86	1292.37	1295.54	1471.9	1294.14	0.0908813	0.3425	0.994591
ENSECAG00000021913	ENSG00000106397	PLOD3	procollagen-lysine,2-oxoglutarate 5-dioxygenase 3 [Source:HGNC Symbol;Acc:HGNC:9083]	1518.66	1354.12	1488.73	1610.43	1409.57	1626.62	1523.44	1522.63	1727.83	1521.99	0.091074	0.335135	0.994591
ENSECAG00000024165	ENSG00000106077	ABHD11	abhydrolase domain containing 11 [Source:HGNC Symbol;Acc:HGNC:16407]	2842.75	2737.55	2662.5	2889.67	3201.22	3068.23	2794.8	2905.2	3125.79	3023	0.0928855	0.170404	0.994591
ENSECAG00000013572	ENSG00000052344	PRSS8	serine protease 8 [Source:HGNC Symbol;Acc:HGNC:9491]	2495.51	2495.14	2552.95	2666.41	2224.37	2691.79	2511.72	2554.06	2892.61	2586.29	0.0666289	0.414944	0.994591
ENSECAG00000005084	ENSG00000179021	C3orf38	chromosome 3 open reading frame 38 [Source:HGNC Symbol;Acc:HGNC:28384]	604.671	693.489	1052.48	604.175	363.67	529.374	963.276	476.197	606.276	882.417	0.161971	0.554461	0.994591
ENSECAG00000019234	ENSG00000198722	UNC13B	unc-13 homolog B [Source:HGNC Symbol;Acc:HGNC:12566]	605.669	546.977	474.398	361.87	703.402	558.249	583.167	354.147	361.718	190.874	-0.38607	0.0571434	0.994591
ENSECAG00000006134	ENSG00000095319	NUP188	nucleoporin 188 [Source:HGNC Symbol;Acc:HGNC:17859]	2326.89	2528.88	2284.94	2095.04	1908.58	2365.61	2361.68	2185.9	2130.5	2017.67	-0.0673673	0.483973	0.994591
ENSECAG00000014769	ENSG00000143772	ITPKB	inositol-trisphosphate 3-kinase B [Source:HGNC Symbol;Acc:HGNC:6179]	574.737	586.047	1061.28	760.774	496.248	617.069	223.064	647.268	524.377	1092.28	-0.517728	0.120531	0.994591
ENSECAG00000006904	ENSG00000163041	H3-3A	H3.3 histone A	7567.37	6107.32	7330.19	7798.2	9568.66	8260.38	8513.44	7920.28	8253.54	7730.89	0.171183	0.121109	0.994591
ENSECAG00000014187	ENSG00000130363	RSPH3	radial spoke head 3 [Source:HGNC Symbol;Acc:HGNC:21054]	379.167	347.189	164.328	208.446	489.804	298.375	221.063	341.141	113.748	267.823	-0.511048	0.0865629	0.994591
ENSECAG00000022202	ENSG00000111452	ADGRD1	adhesion G protein-coupled receptor D1 [Source:HGNC Symbol;Acc:HGNC:19893]	0.997807	16.8711	33.2568	2.1162	7.36547	2.13889	3.00086	3.00124	2.27496	40.9729	-0.688555	0.595187	0.994591
ENSECAG00000033757	NA	LOC102149904	Neuroblastoma breakpoint family member 6	101.776	29.3024	55.754	4.2324	114.165	195.708	84.024	39.0162	3.41243	6.99538	-0.864547	0.281017	0.994591
ENSECAG00000011854	ENSG00000243649	CFB	Complement factor B	0.997807	8.8795	0.978141	1.0581	3.68273	1.06944	1.00029	1.00041	1.13748	0.99934	-1.26404	0.390001	0.994591
ENSECAG00000002346	ENSG00000165828	PRAP1	proline rich acidic protein 1 [Source:HGNC Symbol;Acc:HGNC:23304]	3556.18	3169.09	3486.09	3774.24	3287.76	3808.29	3560.02	3568.48	4057.38	3565.64	0.0918566	0.313378	0.994591
ENSECAG00000012309	ENSG00000183605	SFXN4	sideroflexin 4 [Source:HGNC Symbol;Acc:HGNC:16088]	4846.35	5158.99	5434.55	5713.74	4476.36	5580.36	4489.28	5834.42	5796.59	6291.84	0.0548992	0.564064	0.994591
ENSECAG00000016162	ENSG00000180628	PCGF5	polycomb group ring finger 5 [Source:HGNC Symbol;Acc:HGNC:28264]	352.226	354.292	377.562	315.314	276.205	372.166	325.093	363.15	381.055	376.751	0.0726984	0.613194	0.994591
ENSECAG00000011479	ENSG00000189129	PLAC9	placenta associated 9 [Source:HGNC Symbol;Acc:HGNC:19255]	309.32	275.265	303.224	328.011	286.333	331.527	310.089	310.128	352.618	309.795	0.0925108	0.450301	0.994591
ENSECAG00000040181	ENSG00000182117	NOP10	NOP10 ribonucleoprotein [Source:HGNC Symbol;Acc:HGNC:14378]	4712.64	4334.97	4670.62	4970.96	4092.44	4994.3	4690.34	4761.97	5351.84	4789.84	0.0815432	0.36319	0.994591
ENSECAG00000025116	ENSG00000100918	REC8	REC8 meiotic recombination protein [Source:HGNC Symbol;Acc:HGNC:16879]	33.9254	47.0614	91.9452	23.2782	39.5894	31.0139	22.0063	28.0116	32.9869	10.9927	-0.766678	0.189427	0.994591
ENSECAG00000015352	ENSG00000092020	PPP2R3C	protein phosphatase 2 regulatory subunit B''gamma [Source:HGNC Symbol;Acc:HGNC:17485]	1076.63	968.754	1056.39	1141.69	994.338	1153.93	1079.31	1079.45	1227.34	1079.29	0.0891059	0.357577	0.994591
ENSECAG00000013506	ENSG00000102178	UBL4A	ubiquitin like 4A [Source:HGNC Symbol;Acc:HGNC:12505]	1246.26	1742.16	1174.75	970.278	726.419	867.319	1038.3	1010.42	1146.58	890.412	-0.25628	0.154566	0.994591
ENSECAG00000012022	ENSG00000205220	PSMB10	proteasome 20S subunit beta 10 [Source:HGNC Symbol;Acc:HGNC:9538]	565.756	511.459	552.65	598.885	518.345	605.305	565.162	567.235	643.813	566.626	0.0867815	0.412839	0.994591
ENSECAG00000035051	NA	NA	Pseudogene	85.8114	79.0276	83.142	86.7642	99.4338	90.9027	89.0255	88.0364	96.6857	88.9412	0.128169	0.485727	0.994591
ENSECAG00000022869	ENSG00000152969	JAKMIP1	janus kinase and microtubule interacting protein 1 [Source:HGNC Symbol;Acc:HGNC:26460]	29.9342	106.554	31.3005	28.5687	69.0513	25.6666	30.0086	29.012	29.5744	20.9861	-0.713655	0.237548	0.994591
ENSECAG00000009669	ENSG00000109519	GRPEL1	GrpE like 1, mitochondrial [Source:HGNC Symbol;Acc:HGNC:19696]	5162.65	4662.63	5280.98	4985.77	3696.54	5075.58	4026.15	5101.11	5060.64	5376.45	-0.057964	0.661019	0.994591
ENSECAG00000010009	ENSG00000164597	COG5	component of oligomeric golgi complex 5 [Source:HGNC Symbol;Acc:HGNC:14857]	1117.54	920.804	1432.98	884.572	1193.21	1239.48	1135.32	1155.48	1208	1246.18	0.194534	0.259697	0.994591
ENSECAG00000007737	ENSG00000106086	PLEKHA8	pleckstrin homology domain containing A8 [Source:HGNC Symbol;Acc:HGNC:30037]	1390.94	493.7	141.83	249.712	479.676	63.0972	677.194	399.165	168.347	135.91	-0.844485	0.202999	0.994591
ENSECAG00000028247	ENSG00000099622	CIRBP	cold inducible RNA binding protein [Source:HGNC Symbol;Acc:HGNC:1982]	452.006	297.463	161.393	282.513	517.424	170.042	404.116	553.229	187.684	148.902	-0.274163	0.536116	0.994591
ENSECAG00000011017	ENSG00000176619	LMNB2	lamin B2 [Source:HGNC Symbol;Acc:HGNC:6638]	210.537	181.142	203.453	190.458	127.054	167.903	192.055	191.079	172.897	177.882	-0.116277	0.521351	0.994591
ENSECAG00000039454	ENSG00000105298	CACTIN	cactin, spliceosome C complex subunit [Source:HGNC Symbol;Acc:HGNC:29938]	474.956	400.466	435.273	519.527	697.878	424.569	518.148	479.198	543.715	463.694	0.133099	0.503256	0.994591
ENSECAG00000023054	ENSG00000125656	CLPP	caseinolytic mitochondrial matrix peptidase proteolytic subunit [Source:HGNC Symbol;Acc:HGNC:2084]	4403.32	3897.21	4310.67	4668.34	4078.63	4717.31	4413.26	4415.83	5017.42	4409.09	0.0939914	0.304431	0.994591
ENSECAG00000006124	ENSG00000173456	RNF26	ring finger protein 26 [Source:HGNC Symbol;Acc:HGNC:14646]	278.388	301.015	272.901	298.384	321.319	302.652	275.079	255.106	280.957	271.82	-0.0684184	0.584784	0.994591
ENSECAG00000012624	ENSG00000077514	POLD3	DNA polymerase delta 3, accessory subunit [Source:HGNC Symbol;Acc:HGNC:20932]	1322.09	1185.41	2085.4	1302.52	940.018	1309	1077.31	1384.57	1209.14	1359.1	-0.201659	0.351629	0.994591
ENSECAG00000004262	ENSG00000099949	LZTR1	leucine zipper like transcription regulator 1 [Source:HGNC Symbol;Acc:HGNC:6742]	346.239	309.007	339.415	367.161	320.398	371.097	347.099	347.144	394.705	346.771	0.0916241	0.440347	0.994591
ENSECAG00000022515	ENSG00000167306	MYO5B	myosin VB [Source:HGNC Symbol;Acc:HGNC:7603]	1060.67	482.157	1069.11	634.86	1293.56	568.944	790.226	909.376	933.87	1034.32	0.201875	0.566307	0.994591
ENSECAG00000017024	ENSG00000166562	SEC11C	SEC11 homolog C, signal peptidase complex subunit	9679.72	8590.03	9500.68	10265.7	8878.15	10361.8	9701.78	9718.02	11033.5	9717.58	0.0933912	0.300274	0.994591
ENSECAG00000004159	ENSG00000116128	BCL9	BCL9 transcription coactivator [Source:HGNC Symbol;Acc:HGNC:1008]	444.024	380.931	428.426	464.506	452.976	463.069	449.128	441.183	478.878	413.727	0.0620664	0.586419	0.994591
ENSECAG00000022152	ENSG00000158966	CACHD1	cache domain containing 1 [Source:HGNC Symbol;Acc:HGNC:29314]	326.283	232.643	276.814	174.587	278.046	293.027	314.09	267.111	209.296	286.811	0.116461	0.588136	0.994591
ENSECAG00000018217	ENSG00000145833	DDX46	DEAD-box helicase 46 [Source:HGNC Symbol;Acc:HGNC:18681]	3865.5	3451.46	3791.27	4099.08	3579.62	4141.95	3875.11	3876.6	4405.45	3873.44	0.0912523	0.311603	0.994591
ENSECAG00000016720	ENSG00000154358	OBSCN	obscurin, cytoskeletal calmodulin and titin-interacting RhoGEF [Source:HGNC Symbol;Acc:HGNC:15719]	154.66	63.9324	80.2076	47.6145	224.647	385	30.0086	96.0398	48.9116	51.9657	-0.519707	0.368473	0.994591
ENSECAG00000017604	ENSG00000115904	SOS1	SOS Ras/Rac guanine nucleotide exchange factor 1 [Source:HGNC Symbol;Acc:HGNC:11187]	797.247	752.094	782.513	836.957	700.64	817.055	790.226	782.324	889.508	786.48	0.0522751	0.570107	0.994591
ENSECAG00000021020	ENSG00000156983	BRPF1	bromodomain and PHD finger containing 1 [Source:HGNC Symbol;Acc:HGNC:14255]	239.474	180.254	228.885	201.039	269.76	204.264	185.053	159.066	155.835	192.873	-0.283253	0.178971	0.994591
ENSECAG00000021312	ENSG00000248487	ABHD14A	abhydrolase domain containing 14A [Source:HGNC Symbol;Acc:HGNC:24538]	21.9517	94.1227	58.6885	19.0458	271.602	12.8333	67.0192	24.0099	11.3748	25.9828	-0.717478	0.450521	0.994591
ENSECAG00000020044	ENSG00000104331	IMPAD1	inositol monophosphatase domain containing 1 [Source:HGNC Symbol;Acc:HGNC:26019]	1440.83	1439.37	1411.46	1410.45	928.049	1323.97	1223.35	1219.5	1496.92	1390.08	-0.0661545	0.600125	0.994591
ENSECAG00000010678	ENSG00000267796	LIN37	lin-37 DREAM MuvB core complex component [Source:HGNC Symbol;Acc:HGNC:33234]	767.313	677.506	752.19	813.679	716.292	821.333	769.22	769.318	873.583	768.492	0.0940231	0.360695	0.994591
ENSECAG00000001627	ENSG00000269858	EGLN2	egl-9 family hypoxia inducible factor 2 [Source:HGNC Symbol;Acc:HGNC:14660]	573.739	512.347	489.07	427.473	576.348	582.847	493.141	570.236	510.728	522.655	0.058461	0.596339	0.994591
ENSECAG00000009265	ENSG00000011478	QPCTL	glutaminyl-peptide cyclotransferase like [Source:HGNC Symbol;Acc:HGNC:25952]	615.647	571.84	599.6	631.686	560.696	657.708	600.172	614.254	694.999	615.593	0.0790727	0.428123	0.994591
ENSECAG00000013161	ENSG00000196263	ZNF471	zinc finger protein 471 [Source:HGNC Symbol;Acc:HGNC:23226]	287.368	253.066	318.874	320.604	327.763	337.944	327.094	298.123	327.594	305.798	0.118926	0.374014	0.994591
ENSECAG00000014375	ENSG00000197016	ZNF470	zinc finger protein 470 [Source:HGNC Symbol;Acc:HGNC:22220]	259.43	237.083	307.136	274.048	472.311	320.833	385.11	255.106	266.17	241.84	0.118281	0.626053	0.994591
ENSECAG00000005210	ENSG00000064012	CASP8	caspase 8 [Source:HGNC Symbol;Acc:HGNC:1509]	146.678	83.4673	133.027	98.4033	228.33	147.583	196.056	132.055	133.085	131.913	0.396775	0.149037	0.994591
ENSECAG00000015515	ENSG00000132964	CDK8	cyclin dependent kinase 8 [Source:HGNC Symbol;Acc:HGNC:1779]	279.386	257.506	275.836	296.268	251.347	299.444	279.08	274.113	315.081	280.814	0.0706071	0.567438	0.994591
ENSECAG00000035259	ENSG00000102743	SLC25A15	solute carrier family 25 member 15 [Source:HGNC Symbol;Acc:HGNC:10985]	732.39	876.407	885.218	653.906	411.546	591.402	546.156	737.305	644.95	493.674	-0.361456	0.0918369	0.994591
ENSECAG00000016417	ENSG00000136111	TBC1D4	TBC1 domain family member 4 [Source:HGNC Symbol;Acc:HGNC:19165]	148.673	132.305	145.743	157.657	137.182	159.347	149.043	148.061	169.484	148.902	0.0917095	0.552576	0.994591
ENSECAG00000038391	NA	NA	Protein coding gene	67.8509	52.3891	49.8852	24.3363	113.244	54.5416	32.0092	101.042	61.4238	53.9643	0.313763	0.522105	0.994591
ENSECAG00000021401	ENSG00000112305	SMAP1	small ArfGAP 1 [Source:HGNC Symbol;Acc:HGNC:19651]	2239.08	1695.98	1895.64	2183.92	2400.22	2000.93	2214.63	2202.91	2307.94	2036.65	0.111176	0.382852	0.994591
ENSECAG00000016173	ENSG00000167900	TK1	thymidine kinase 1 [Source:HGNC Symbol;Acc:HGNC:11830]	4051.09	4745.21	6433.23	6231.15	3956.18	4362.26	2878.82	6874.85	4298.53	6207.9	-0.270117	0.185898	0.994591
ENSECAG00000021415	ENSG00000170190	SLC16A5	solute carrier family 16 member 5 [Source:HGNC Symbol;Acc:HGNC:10926]	229.496	213.108	285.617	156.599	366.432	574.291	139.04	244.101	113.748	105.93	-0.658371	0.112966	0.994591
ENSECAG00000023790	ENSG00000020426	MNAT1	MNAT1 component of CDK activating kinase [Source:HGNC Symbol;Acc:HGNC:7181]	2489.53	2296.24	2467.85	2664.3	2247.39	2678.96	2496.71	2516.04	2843.7	2541.32	0.0823856	0.354533	0.994591
ENSECAG00000037489	NA	NA	LncRNA	0.997807	23.0867	0.978141	1.0581	66.2892	1.06944	1.00029	74.0306	1.13748	0.99934	-1.16732	0.498227	0.994591
ENSECAG00000034046	ENSG00000136866	ZFP37	Major allergen Equ c 1	119.737	107.442	117.377	126.972	111.403	128.333	120.034	120.05	136.497	119.921	0.0900742	0.587426	0.994591
ENSECAG00000022956	ENSG00000068831	RASGRP2	RAS guanyl releasing protein 2 [Source:HGNC Symbol;Acc:HGNC:9879]	106.765	78.1396	76.295	27.5106	294.619	390.347	107.031	109.045	47.7741	73.9511	0.277695	0.534241	0.994591
ENSECAG00000009195	ENSG00000165997	ARL5B	ADP ribosylation factor like GTPase 5B [Source:HGNC Symbol;Acc:HGNC:23052]	6.98465	36.406	65.5354	8.4648	26.6998	8.55555	84.024	20.0083	10.2373	53.9643	1.2539	0.175624	0.994591
ENSECAG00000006197	ENSG00000001036	FUCA2	alpha-L-fucosidase 2 [Source:HGNC Symbol;Acc:HGNC:4008]	4235.69	2577.72	473.42	733.264	2498.74	346.5	1002.29	3324.38	639.263	384.746	-0.953179	0.242348	0.994591
ENSECAG00000034371	ENSG00000197928	ZNF677	zinc finger protein 677 [Source:HGNC Symbol;Acc:HGNC:28730]	1426.86	1363.89	1399.72	1514.14	1306.45	1534.65	1438.41	1425.59	1619.77	1419.06	0.0671674	0.448243	0.994591
ENSECAG00000027674	NA	NA	Mt rrna gene	50.8881	33.7421	2.93442	183.051	792.709	3.20833	93.0266	63.0261	4.54991	20.9861	-1.22084	0.324303	0.994591
ENSECAG00000035181	NA	NA	LncRNA	77.8289	15.9831	49.8852	1.0581	46.0342	1.06944	36.0103	29.012	1.13748	0.99934	-1.61069	0.209793	0.994591
ENSECAG00000013633	ENSG00000047648	ARHGAP6	Rho GTPase activating protein 6 [Source:HGNC Symbol;Acc:HGNC:676]	2.99342	3.5518	2.93442	3.1743	30.3826	2.13889	3.00086	3.00124	3.41243	38.9743	0.98399	0.411734	0.994591
ENSECAG00000024085	ENSG00000164494	PDSS2	decaprenyl diphosphate synthase subunit 2 [Source:HGNC Symbol;Acc:HGNC:23041]	1172.42	1429.6	1190.4	1003.08	1008.15	1117.57	1006.29	981.406	1095.39	1012.33	-0.166375	0.165418	0.994591
ENSECAG00000001898	ENSG00000164366	CCDC127	coiled-coil domain containing 127 [Source:HGNC Symbol;Acc:HGNC:30520]	530.833	642.876	632.857	614.756	451.135	572.152	592.169	588.244	659.737	683.548	0.0840038	0.429787	0.994591
ENSECAG00000017585	ENSG00000143612	C1orf43	chromosome 1 open reading frame 43 [Source:HGNC Symbol;Acc:HGNC:29876]	744.364	665.963	731.649	790.401	694.195	798.874	747.214	746.309	849.696	746.507	0.0913661	0.368737	0.994591
ENSECAG00000022979	ENSG00000103152	MPG	N-methylpurine DNA glycosylase [Source:HGNC Symbol;Acc:HGNC:7211]	2815.81	2670.95	2729.01	2991.25	2540.17	3006.21	2802.8	2860.18	3175.84	2853.12	0.0702137	0.404986	0.994591
ENSECAG00000011267	ENSG00000137776	SLTM	SAFB like transcription modulator [Source:HGNC Symbol;Acc:HGNC:20709]	2865.7	2854.76	3229.82	3213.45	2473.88	3179.46	3108.89	3015.25	3154.23	3169.91	0.0470189	0.611337	0.994591
ENSECAG00000009751	ENSG00000155561	NUP205	nucleoporin 205 [Source:HGNC Symbol;Acc:HGNC:18658]	3173.03	3593.53	3916.48	3211.33	2630.39	3392.27	2997.86	3103.28	3090.53	3302.82	-0.122491	0.284243	0.994591
ENSECAG00000026951	ENSG00000099889	ARVCF	ARVCF delta catenin family member [Source:HGNC Symbol;Acc:HGNC:728]	95.7894	89.683	94.8797	85.7061	221.885	82.3471	110.031	114.047	55.7364	40.9729	-0.415346	0.283868	0.994591
ENSECAG00000013303	ENSG00000167644	C19orf33	chromosome 19 open reading frame 33 [Source:HGNC Symbol;Acc:HGNC:16668]	1348.04	1207.61	1213.87	1571.28	1961.98	1554.97	1458.42	1701.7	1499.2	1755.84	0.19443	0.0552832	0.994591
ENSECAG00000019916	ENSG00000171634	BPTF	bromodomain PHD finger transcription factor [Source:HGNC Symbol;Acc:HGNC:3581]	1593.5	1277.76	2046.27	1772.32	1719.84	1529.3	1743.5	1336.55	1344.5	1415.07	-0.167284	0.371427	0.994591
ENSECAG00000000372	ENSG00000120805	ARL1	ADP ribosylation factor like GTPase 1 [Source:HGNC Symbol;Acc:HGNC:692]	5559.78	6795.48	7404.53	6030.11	3552.92	5008.2	4672.34	5175.14	6475.66	7357.14	-0.0864821	0.539316	0.994591
ENSECAG00000001385	ENSG00000100426	ZBED4	zinc finger BED-type containing 4 [Source:HGNC Symbol;Acc:HGNC:20721]	362.204	397.802	277.792	306.849	286.333	311.208	309.088	299.124	309.394	301.801	-0.137626	0.356064	0.994591
ENSECAG00000006721	ENSG00000155957	TMBIM4	transmembrane BAX inhibitor motif containing 4 [Source:HGNC Symbol;Acc:HGNC:24257]	7369.8	7359.33	7563.96	7947.39	6236.71	7832.6	7345.1	7634.16	8509.47	7721.9	0.05949	0.490136	0.994591
ENSECAG00000032788	ENSG00000124571	XPO5	exportin 5 [Source:HGNC Symbol;Acc:HGNC:17675]	2825.79	2549.3	3135.92	2436.8	2273.17	2660.78	2317.66	2226.92	2334.11	2254.51	-0.211533	0.0587538	0.994591
ENSECAG00000030929	ENSG00000137878	GCOM1	GRINL1A complex locus 1 [Source:HGNC Symbol;Acc:HGNC:26424]	729.397	904.821	844.136	659.196	388.528	706.902	688.197	596.247	724.574	741.51	-0.106758	0.595665	0.994591
ENSECAG00000024001	ENSG00000170852	KBTBD2	kelch repeat and BTB domain containing 2 [Source:HGNC Symbol;Acc:HGNC:21751]	276.392	388.922	182.912	189.4	431.801	231	1072.31	198.082	192.234	138.908	0.329095	0.5066	0.994591
ENSECAG00000007682	ENSG00000102572	STK24	serine/threonine kinase 24 [Source:HGNC Symbol;Acc:HGNC:11403]	1051.69	878.183	979.119	1087.73	1124.15	1073.72	1079.31	1048.43	1130.65	1074.29	0.114425	0.23175	0.994591
ENSECAG00000003277	ENSG00000162924	REL	REL proto-oncogene, NF-kB subunit [Source:HGNC Symbol;Acc:HGNC:9954]	151.667	61.2686	98.7922	19.0458	110.482	320.833	333.095	104.043	42.0867	33.9776	0.557134	0.338869	0.994591
ENSECAG00000003398	ENSG00000277443	MARCKS	myristoylated alanine rich protein kinase C substrate [Source:HGNC Symbol;Acc:HGNC:6759]	201.557	117.209	81.1857	92.0547	92.0684	116.569	154.044	137.057	75.0736	64.9571	-0.324269	0.319444	0.994591
ENSECAG00000040240	NA	NA	LncRNA	17.9605	17.759	34.2349	16.9296	27.6205	16.0417	5.00143	49.0203	13.6497	15.9894	-0.6125	0.401259	0.994591
ENSECAG00000017572	ENSG00000056277	ZNF280C	zinc finger protein 280C [Source:HGNC Symbol;Acc:HGNC:25955]	504.89	794.715	690.568	476.145	259.633	395.694	526.151	402.166	498.215	357.764	-0.340602	0.0970509	0.994591
ENSECAG00000000291	ENSG00000197943	PLCG2	phospholipase C gamma 2 [Source:HGNC Symbol;Acc:HGNC:9066]	630.614	525.667	686.655	213.736	564.379	507.986	507.145	623.258	542.577	880.418	0.42478	0.254851	0.994591
ENSECAG00000018863	ENSG00000150471	ADGRL3	adhesion G protein-coupled receptor L3 [Source:HGNC Symbol;Acc:HGNC:20974]	7.98245	76.3637	199.541	8.4648	52.479	7.4861	106.03	4.00166	284.37	7.99472	1.02028	0.331355	0.994591
ENSECAG00000024732	ENSG00000123737	EXOSC9	exosome component 9 [Source:HGNC Symbol;Acc:HGNC:9137]	2612.26	2623	2800.42	2902.37	2102.84	2720.66	2693.77	2807.16	3054.13	3016.01	0.0860623	0.348284	0.994591
ENSECAG00000013308	ENSG00000117625	RCOR3	REST corepressor 3 [Source:HGNC Symbol;Acc:HGNC:25594]	570.745	467.062	546.781	591.478	615.017	603.166	569.163	557.231	623.338	530.649	0.0823479	0.504845	0.994591
ENSECAG00000033470	ENSG00000123975	CKS2	CDC28 protein kinase regulatory subunit 2 [Source:HGNC Symbol;Acc:HGNC:2000]	7463.59	7945.38	7497.45	8164.3	6788.2	8135.26	7567.16	7690.18	8537.91	7973.73	0.0444782	0.562606	0.994591
ENSECAG00000018650	ENSG00000136824	SMC2	structural maintenance of chromosomes 2 [Source:HGNC Symbol;Acc:HGNC:14011]	6701.27	6955.31	9307.99	5836.48	3987.48	6227.37	4848.39	5296.19	5335.91	6413.76	-0.335905	0.0864926	0.994591
ENSECAG00000032734	ENSG00000178605	GTPBP6	GTP binding protein 6 (putative) [Source:HGNC Symbol;Acc:HGNC:30189]	483.936	372.939	436.251	470.855	649.082	420.291	500.143	479.198	550.539	446.705	0.174943	0.354314	0.994591
ENSECAG00000023433	ENSG00000205084	TMEM231	transmembrane protein 231 [Source:HGNC Symbol;Acc:HGNC:37234]	95.7894	96.7866	111.508	100.52	69.9719	80.2083	101.029	90.0373	77.3485	87.9419	-0.189932	0.358651	0.994591
ENSECAG00000003789	ENSG00000128045	RASL11B	RAS like family 11 member B [Source:HGNC Symbol;Acc:HGNC:23804]	783.278	555.857	616.229	773.471	1223.59	685.513	819.234	735.304	781.448	769.492	0.166048	0.448063	0.994591
ENSECAG00000010268	ENSG00000158195	WASF2	WASP family member 2 [Source:HGNC Symbol;Acc:HGNC:12733]	1020.76	916.365	1002.59	1083.49	935.414	1094.04	1024.29	1023.42	1162.5	1023.32	0.0888451	0.36778	0.994591
ENSECAG00000006983	ENSG00000109756	RAPGEF2	Rap guanine nucleotide exchange factor 2 [Source:HGNC Symbol;Acc:HGNC:16854]	276.392	332.093	286.595	302.617	256.871	305.861	277.079	269.111	302.569	276.817	-0.0613546	0.63815	0.994591
ENSECAG00000014752	ENSG00000127663	KDM4B	lysine demethylase 4B [Source:HGNC Symbol;Acc:HGNC:29136]	172.621	142.96	160.415	180.935	180.454	180.736	172.049	171.071	191.096	170.887	0.107489	0.476374	0.994591
ENSECAG00000012664	ENSG00000167220	HDHD2	haloacid dehalogenase like hydrolase domain containing 2 [Source:HGNC Symbol;Acc:HGNC:25364]	914.989	663.299	315.94	596.769	835.981	769.999	645.185	1068.44	780.31	1418.06	0.408954	0.263453	0.994591
ENSECAG00000017956	ENSG00000186283	TOR3A	torsin family 3 member A [Source:HGNC Symbol;Acc:HGNC:11997]	30.932	28.4144	32.2787	26.4525	61.6858	23.5278	31.0089	26.0108	18.1997	21.9855	-0.335631	0.445265	0.994591
ENSECAG00000003967	ENSG00000160691	SHC1	SHC adaptor protein 1 [Source:HGNC Symbol;Acc:HGNC:10840]	595.691	601.142	612.316	646.499	583.713	651.291	618.177	525.217	565.327	594.607	-0.0735868	0.482456	0.994591
ENSECAG00000011967	ENSG00000158435	CNOT11	CCR4-NOT transcription complex subunit 11 [Source:HGNC Symbol;Acc:HGNC:25217]	1979.65	1793.66	1842.82	1729.99	924.366	1652.29	1498.43	1723.71	1634.56	1522.99	-0.213941	0.283474	0.994591
ENSECAG00000024402	ENSG00000164961	WASHC5	WASH complex subunit 5 [Source:HGNC Symbol;Acc:HGNC:28984]	2154.26	2142.62	2814.11	1976.53	1487.82	2357.05	2241.64	2063.85	2445.58	2196.55	0.0696194	0.664701	0.994591
ENSECAG00000005289	ENSG00000196542	SPTSSB	serine palmitoyltransferase small subunit B [Source:HGNC Symbol;Acc:HGNC:24045]	16.9627	218.436	16.6284	16.9296	17.493	17.1111	17.0049	17.007	18.1997	16.9888	-1.56902	0.0914841	0.994591
ENSECAG00000017904	ENSG00000169718	DUS1L	dihydrouridine synthase 1 like [Source:HGNC Symbol;Acc:HGNC:30086]	897.028	799.155	878.371	951.232	825.853	960.36	899.257	899.372	1021.46	898.406	0.0915808	0.363831	0.994591
ENSECAG00000019475	ENSG00000149658	YTHDF1	YTH N6-methyladenosine RNA binding protein 1 [Source:HGNC Symbol;Acc:HGNC:15867]	345.241	386.258	354.087	362.928	228.33	297.305	277.079	326.135	359.443	393.74	-0.108293	0.473182	0.994591
ENSECAG00000038256	ENSG00000133980	VRTN	vertebrae development associated [Source:HGNC Symbol;Acc:HGNC:20223]	377.171	197.125	218.125	122.74	373.798	870.527	382.109	410.17	263.895	89.9406	0.342178	0.410669	0.994591
ENSECAG00000030865	ENSG00000172366	MCRIP2	MAPK regulated corepressor interacting protein 2 [Source:HGNC Symbol;Acc:HGNC:14142]	2969.47	2746.43	2360.25	2696.04	2985.78	2449.03	1451.42	3287.36	2489.94	3075.97	-0.224845	0.31212	0.994591
ENSECAG00000008939	ENSG00000134453	RBM17	RNA binding motif protein 17 [Source:HGNC Symbol;Acc:HGNC:16944]	5177.62	4923.68	3698.35	4894.77	4393.5	3394.41	4248.22	4649.93	4503.28	3842.46	-0.166165	0.292251	0.994591
ENSECAG00000013200	ENSG00000034693	PEX3	peroxisomal biogenesis factor 3 [Source:HGNC Symbol;Acc:HGNC:8858]	1522.65	1440.26	852.939	1047.52	1519.13	1074.79	1741.5	899.372	710.924	1075.29	-0.184544	0.491922	0.994591
ENSECAG00000017744	ENSG00000131653	TRAF7	TNF receptor associated factor 7 [Source:HGNC Symbol;Acc:HGNC:20456]	783.278	870.191	698.393	720.566	1026.56	805.291	820.235	875.362	776.898	829.452	0.0770989	0.50702	0.994591
ENSECAG00000007175	ENSG00000166275	BORCS7	BLOC-1 related complex subunit 7 [Source:HGNC Symbol;Acc:HGNC:23516]	3047.3	3532.27	3552.61	3562.62	2425.08	2983.75	3564.02	3523.46	3808.28	4086.3	0.137035	0.17777	0.994591
ENSECAG00000017574	ENSG00000107745	MICU1	mitochondrial calcium uptake 1 [Source:HGNC Symbol;Acc:HGNC:1530]	1053.68	937.675	1032.92	1116.3	967.638	1129.33	1055.3	1056.44	1201.18	1055.3	0.092438	0.354058	0.994591
ENSECAG00000031931	ENSG00000126953	TIMM8A	translocase of inner mitochondrial membrane 8A [Source:HGNC Symbol;Acc:HGNC:11817]	3988.23	4192.9	4732.25	3224.03	2031.95	2786.97	3346.96	2843.18	3754.82	3476.7	-0.1614	0.191641	0.994591
ENSECAG00000010788	ENSG00000204859	ZBTB48	zinc finger and BTB domain containing 48 [Source:HGNC Symbol;Acc:HGNC:4930]	556.776	548.753	417.666	520.585	465.866	548.624	636.182	659.273	392.43	392.741	-0.114219	0.586074	0.994591
ENSECAG00000001830	ENSG00000181029	TRAPPC5	Trafficking protein particle complex 5	1391.94	1468.67	1364.51	1467.59	1230.03	1519.68	1268.36	1530.63	1599.29	1540.98	0.0512231	0.633784	0.994591
ENSECAG00000018370	ENSG00000151503	NCAPD3	non-SMC condensin II complex subunit D3 [Source:HGNC Symbol;Acc:HGNC:28952]	1545.6	1715.52	1674.58	1135.34	1202.41	1281.19	1088.31	1271.53	1253.5	1291.15	-0.255623	0.0935402	0.994591
ENSECAG00000014746	ENSG00000100150	DEPDC5	DEP domain containing 5, GATOR1 subcomplex subunit [Source:HGNC Symbol;Acc:HGNC:18423]	701.458	615.349	469.508	407.369	486.121	491.944	470.134	478.198	423.142	576.619	-0.177834	0.386316	0.994591
ENSECAG00000017265	ENSG00000196628	TCF4	transcription factor 4 [Source:HGNC Symbol;Acc:HGNC:11634]	403.114	327.654	441.142	395.73	554.251	443.819	454.13	374.155	433.379	423.72	0.150013	0.385338	0.994591
ENSECAG00000022158	ENSG00000119541	VPS4B	vacuolar protein sorting 4 homolog B [Source:HGNC Symbol;Acc:HGNC:10895]	1304.13	1147.23	1561.11	1259.14	1073.52	1382.79	1509.43	1296.54	1285.35	1400.08	0.0913163	0.522278	0.994591
ENSECAG00000007760	ENSG00000173473	SMARCC1	SWI/SNF related, matrix associated, actin dependent regulator of chromatin subfamily c member 1 [Source:HGNC Symbol;Acc:HGNC:11104]	1433.85	1130.36	1424.17	1444.31	1520.97	1361.4	1429.41	1303.54	1495.78	1362.1	0.0626347	0.602216	0.994591
ENSECAG00000009925	ENSG00000029153	ARNTL2	aryl hydrocarbon receptor nuclear translocator like 2 [Source:HGNC Symbol;Acc:HGNC:18984]	289.364	106.554	70.4261	64.5441	120.61	80.2083	71.0203	189.078	78.486	48.9676	-0.574623	0.262067	0.994591
ENSECAG00000022722	ENSG00000135476	ESPL1	extra spindle pole bodies like 1, separase [Source:HGNC Symbol;Acc:HGNC:16856]	1111.56	1172.98	1136.6	1026.36	952.907	1070.51	1163.33	909.376	1044.21	1060.3	-0.0404241	0.661708	0.994591
ENSECAG00000025084	ENSG00000161249	DMKN	dermokine [Source:HGNC Symbol;Acc:HGNC:25063]	15.9649	70.1481	20.541	19.0458	187.819	17.1111	16.0046	21.0087	19.3371	18.9875	-0.57561	0.517308	0.994591
ENSECAG00000015901	ENSG00000139496	NUP58	nucleoporin 58 [Source:HGNC Symbol;Acc:HGNC:20261]	2589.31	2503.13	2674.24	2351.1	1601.99	2584.84	2208.63	2028.84	2309.08	2064.64	-0.177895	0.243266	0.994591
ENSECAG00000022610	ENSG00000168394	TAP1	transporter 1, ATP binding cassette subfamily B member [Source:HGNC Symbol;Acc:HGNC:43]	37.9167	117.209	52.8196	28.5687	179.533	28.875	36.0103	37.0153	21.6121	49.967	-0.727052	0.319366	0.994591
ENSECAG00000010959	ENSG00000141258	SGSM2	small G protein signaling modulator 2 [Source:HGNC Symbol;Acc:HGNC:29026]	10.9759	13.3193	53.7978	10.581	38.6687	9.62499	9.00258	7.0029	9.09983	16.9888	-0.806839	0.376995	0.994591
ENSECAG00000013857	ENSG00000086189	DIMT1	DIMT1 rRNA methyltransferase and ribosome maturation factor [Source:HGNC Symbol;Acc:HGNC:30217]	1824.99	1900.21	2655.65	2366.97	1387.47	1994.51	1320.38	2605.08	2021.3	2590.29	-0.143242	0.479303	0.994591
ENSECAG00000004251	ENSG00000176903	PNMA1	PNMA family member 1 [Source:HGNC Symbol;Acc:HGNC:9158]	0.997807	27.5265	0.978141	1.0581	69.9719	1.06944	342.098	60.0248	1.13748	0.99934	2.00934	0.21675	0.994591
ENSECAG00000001129	ENSG00000100292	HMOX1	heme oxygenase 1 [Source:HGNC Symbol;Acc:HGNC:5013]	377.171	1038.01	1860.42	425.356	693.275	346.5	301.086	322.133	398.117	1761.84	-0.566911	0.374276	0.994591
ENSECAG00000007897	ENSG00000130713	EXOSC2	exosome component 2 [Source:HGNC Symbol;Acc:HGNC:17097]	1222.31	1329.26	1506.34	1315.22	922.525	1076.93	725.207	1195.49	1151.13	1765.83	-0.252932	0.200724	0.994591
ENSECAG00000005146	ENSG00000125485	DDX31	DEAD-box helicase 31 [Source:HGNC Symbol;Acc:HGNC:16715]	555.778	535.434	579.059	460.274	379.322	521.888	352.101	457.189	495.941	512.661	-0.202351	0.272558	0.994591
ENSECAG00000025072	ENSG00000173120	KDM2A	lysine demethylase 2A [Source:HGNC Symbol;Acc:HGNC:13606]	408.103	363.172	399.082	431.705	377.48	436.333	408.117	408.169	464.091	407.731	0.0907158	0.428048	0.994591
ENSECAG00000018322	ENSG00000174371	EXO1	exonuclease 1 [Source:HGNC Symbol;Acc:HGNC:3511]	2111.36	2612.35	2433.61	2080.23	1490.59	2085.41	1859.53	1955.81	2195.33	2159.57	-0.130966	0.332921	0.994591
ENSECAG00000030853	ENSG00000136824	SMC2	structural maintenance of chromosomes 2 [Source:HGNC Symbol;Acc:HGNC:14011]	6700.27	6957.09	9304.08	5826.96	3983.8	6222.02	4839.38	5292.19	5330.22	6390.78	-0.337679	0.0849557	0.994591
ENSECAG00000038721	ENSG00000136824	SMC2	structural maintenance of chromosomes 2 [Source:HGNC Symbol;Acc:HGNC:14011]	6700.27	6957.09	9299.19	5831.19	3985.64	6223.09	4843.39	5293.19	5333.64	6391.78	-0.337075	0.0849983	0.994591
ENSECAG00000032106	NA	NA	Protein coding gene	27.9386	14.2072	6.84699	2.1162	8.28615	2.13889	1.00029	49.0203	1.13748	11.9921	-1.98819	0.148549	0.994591
ENSECAG00000031524	NA	NA	Protein coding gene	27.9386	14.2072	6.84699	2.1162	8.28615	2.13889	1.00029	49.0203	1.13748	11.9921	-1.98819	0.148549	0.994591
ENSECAG00000011532	ENSG00000198034	RPS4X	ribosomal protein S4 X-linked [Source:HGNC Symbol;Acc:HGNC:10424]	46945.8	46887.3	46899.9	48000.7	39653.8	48279	47460.6	45942	53218.1	46255.4	0.0589468	0.452223	0.994591
ENSECAG00000029872	NA	NA	Protein coding gene	469.967	339.197	516.458	246.537	298.301	416.013	210.06	509.211	263.895	540.643	-0.265101	0.498076	0.994591
ENSECAG00000003353	ENSG00000178718	RPP25	ribonuclease P and MRP subunit p25 [Source:HGNC Symbol;Acc:HGNC:30361]	158.651	124.313	140.852	122.74	185.057	105.875	154.044	85.0352	94.4107	143.905	-0.164878	0.602907	0.994591
ENSECAG00000007282	NA	LOC100056436	Transmembrane 9 superfamily member 2-like	107.763	145.624	207.366	23.2782	104.958	54.5416	24.0069	111.046	55.7364	97.9353	-0.814453	0.261947	0.994591
ENSECAG00000016862	ENSG00000171612	SLC25A33	solute carrier family 25 member 33 [Source:HGNC Symbol;Acc:HGNC:29681]	247.456	181.142	245.513	217.969	378.401	224.583	251.072	269.111	228.633	310.795	0.1974	0.393181	0.994591
ENSECAG00000007347	ENSG00000164073	MFSD8	major facilitator superfamily domain containing 8 [Source:HGNC Symbol;Acc:HGNC:28486]	89.8026	114.546	188.781	222.201	81.9408	172.18	113.032	134.055	141.047	118.921	-0.17869	0.593468	0.994591
ENSECAG00000014138	ENSG00000158467	AHCYL2	adenosylhomocysteinase like 2 [Source:HGNC Symbol;Acc:HGNC:22204]	371.184	665.075	493.961	451.809	394.053	392.486	373.107	427.177	495.941	455.699	-0.126714	0.534352	0.994591
ENSECAG00000007597	ENSG00000186104	CYP2R1	cytochrome P450 family 2 subfamily R member 1 [Source:HGNC Symbol;Acc:HGNC:20580]	61.864	47.0614	58.6885	50.7888	112.323	66.3055	71.0203	77.0319	71.6611	47.9683	0.294781	0.317819	0.994591
ENSECAG00000028537	ENSG00000129595	EPB41L4A	erythrocyte membrane protein band 4.1 like 4A [Source:HGNC Symbol;Acc:HGNC:13278]	37.9167	106.554	70.4261	23.2782	354.463	31.0139	501.143	44.0182	27.2995	40.9729	0.876307	0.314089	0.994591
ENSECAG00000043276	NA	NA	Protein coding gene	18.9583	9.76745	0.978141	1.0581	38.6687	1.06944	43.0123	1.00041	1.13748	24.9835	1.692	0.263228	0.994591
ENSECAG00000000396	ENSG00000108622	ICAM2	Intercellular adhesion molecule 2	11.9737	8.8795	29.3442	14.8134	44.1928	12.8333	25.0072	13.0054	15.9247	59.9604	0.799371	0.279744	0.994591
ENSECAG00000008048	ENSG00000108468	CBX1	chromobox 1 [Source:HGNC Symbol;Acc:HGNC:1551]	495.91	347.189	563.409	514.237	422.594	548.624	528.151	569.236	557.364	539.643	0.191124	0.301816	0.994591
ENSECAG00000040364	ENSG00000100216	TOMM22	translocase of outer mitochondrial membrane 22 [Source:HGNC Symbol;Acc:HGNC:18002]	5726.41	5559.46	5938.29	7860.63	4315.24	5152.58	3070.88	6959.88	4918.46	8755.22	-0.340793	0.0660609	0.994591
ENSECAG00000015746	ENSG00000077935	SMC1B	structural maintenance of chromosomes 1B [Source:HGNC Symbol;Acc:HGNC:11112]	44.9013	93.2348	116.399	41.2659	34.986	42.7777	51.0146	23.0095	39.8117	59.9604	-0.451165	0.332374	0.994591
ENSECAG00000030139	NA	NA	Pseudogene	894.035	883.51	351.153	626.395	670.258	335.805	639.183	812.336	510.728	380.748	-0.401218	0.271798	0.994591
ENSECAG00000032143	ENSG00000122140	MRPS2	mitochondrial ribosomal protein S2 [Source:HGNC Symbol;Acc:HGNC:14495]	698.465	623.341	676.874	739.612	647.241	745.402	699.2	700.29	795.097	698.538	0.0928732	0.368695	0.994591
ENSECAG00000040921	NA	NA	LncRNA	1.99561	9.76745	1.95628	2.1162	29.4619	2.13889	2.00057	2.00083	2.27496	1.99868	-0.706834	0.582543	0.994591
ENSECAG00000022695	ENSG00000166963	MAP1A	microtubule associated protein 1A [Source:HGNC Symbol;Acc:HGNC:6835]	376.173	206.004	360.934	160.831	350.78	578.569	100.029	532.22	224.083	92.9386	-0.389072	0.495636	0.994591
ENSECAG00000020309	ENSG00000137955	RABGGTB	Rab geranylgeranyltransferase subunit beta [Source:HGNC Symbol;Acc:HGNC:9796]	2689.09	3255.23	3503.7	4293.77	2408.51	2715.32	2153.62	3285.36	3828.75	4034.33	-0.0804381	0.475032	0.994591
ENSECAG00000041373	NA	H2AC11	H2A clustered histone 11	359.21	221.988	471.464	295.21	434.563	232.069	210.06	374.155	262.757	186.877	-0.434437	0.231062	0.994591
ENSECAG00000012480	ENSG00000144962	SPATA16	spermatogenesis associated 16 [Source:HGNC Symbol;Acc:HGNC:29935]	24.9452	51.5011	81.1857	25.3944	117.847	71.6527	73.0209	63.0261	25.0245	116.923	0.55613	0.377115	0.994591
ENSECAG00000024529	ENSG00000196123	KIAA0895L	KIAA0895 like [Source:HGNC Symbol;Acc:HGNC:34408]	21.9517	88.795	66.5136	23.2782	71.8133	34.2222	42.012	46.0191	21.6121	25.9828	-0.56729	0.353349	0.994591
ENSECAG00000000577	ENSG00000129562	DAD1	defender against cell death 1 [Source:HGNC Symbol;Acc:HGNC:2664]	11656.4	10370.4	11428.6	12363.9	10749.9	12493.2	11690.3	11691.8	13291.4	11680.3	0.0927245	0.299498	0.994591
ENSECAG00000000619	ENSG00000186376	ZNF75D	zinc finger protein 75D [Source:HGNC Symbol;Acc:HGNC:13145]	1761.13	1101.06	1813.47	1301.46	1424.3	1510.05	1671.48	1371.57	1637.97	1555.97	0.129476	0.462642	0.994591
ENSECAG00000006687	ENSG00000127445	PIN1	peptidylprolyl cis/trans isomerase, NIMA-interacting 1 [Source:HGNC Symbol;Acc:HGNC:8988]	740.373	617.125	668.07	743.845	732.864	768.93	677.194	752.311	763.248	762.496	0.0728118	0.452873	0.994591
ENSECAG00000013050	ENSG00000136156	ITM2B	integral membrane protein 2B [Source:HGNC Symbol;Acc:HGNC:6174]	27168.3	24272.1	26671	28831.1	25277.4	29144.5	27264.8	27264.3	30995.1	27262	0.092094	0.289396	0.994591
ENSECAG00000007778	ENSG00000198863	RUNDC1	RUN domain containing 1 [Source:HGNC Symbol;Acc:HGNC:25418]	461.984	263.721	319.852	403.136	565.3	303.722	456.13	397.164	391.293	391.741	0.123416	0.638406	0.994591
ENSECAG00000001359	ENSG00000129933	MAU2	MAU2 sister chromatid cohesion factor [Source:HGNC Symbol;Acc:HGNC:29140]	471.963	427.104	567.322	452.867	605.81	518.68	485.139	471.195	517.553	505.666	0.0936389	0.531868	0.994591
ENSECAG00000012311	ENSG00000103184	SEC14L5	SEC14 like lipid binding 5 [Source:HGNC Symbol;Acc:HGNC:29032]	2.99342	20.4229	33.2568	4.2324	18.4137	6.41666	6.00172	46.0191	6.82487	6.99538	-0.499795	0.65411	0.994591
ENSECAG00000021607	ENSG00000204193	TXNDC8	thioredoxin domain containing 8 [Source:HGNC Symbol;Acc:HGNC:31454]	141.689	126.977	139.874	150.25	130.737	151.861	142.041	142.059	161.522	142.906	0.0908648	0.55917	0.994591
ENSECAG00000008285	ENSG00000143801	PSEN2	presenilin 2 [Source:HGNC Symbol;Acc:HGNC:9509]	2015.57	1975.69	1951.39	2083.4	1741.01	2119.64	2009.57	1966.81	2203.3	1999.68	0.0434496	0.61129	0.994591
ENSECAG00000030917	NA	NA	LncRNA	110.757	104.778	51.8415	26.4525	121.53	19.25	166.047	28.0116	12.5123	19.9868	-0.622344	0.361219	0.994591
ENSECAG00000000227	ENSG00000094631	HDAC6	histone deacetylase 6 [Source:HGNC Symbol;Acc:HGNC:14064]	832.171	798.267	606.447	352.347	802.836	553.972	978.28	344.142	414.042	263.826	-0.295633	0.170091	0.994591
ENSECAG00000015865	ENSG00000135821	GLUL	glutamate-ammonia ligase [Source:HGNC Symbol;Acc:HGNC:4341]	23838.6	20675.9	27643.2	20934.5	27662.9	21430.6	18319.2	18435.6	19246.1	26194.7	-0.162169	0.388223	0.994591
ENSECAG00000020001	ENSG00000153561	RMND5A	required for meiotic nuclear division 5 homolog A [Source:HGNC Symbol;Acc:HGNC:25850]	155.658	92.3468	163.35	141.785	194.264	144.375	150.043	146.06	163.797	131.913	0.131266	0.614121	0.994591
ENSECAG00000024346	ENSG00000011376	LARS2	leucyl-tRNA synthetase 2, mitochondrial [Source:HGNC Symbol;Acc:HGNC:17095]	570.745	562.96	571.234	615.814	532.155	632.041	571.163	594.246	668.837	593.608	0.0801668	0.42225	0.994591
ENSECAG00000015531	ENSG00000166260	COX11	cytochrome c oxidase copper chaperone COX11 [Source:HGNC Symbol;Acc:HGNC:2261]	841.151	960.762	1143.45	958.639	660.13	871.596	933.267	936.388	1039.66	1050.31	0.065227	0.567414	0.994591
ENSECAG00000025060	ENSG00000109063	MYH3	myosin heavy chain 3 [Source:HGNC Symbol;Acc:HGNC:7573]	36.9188	49.7252	35.2131	31.743	47.8755	11.7639	29.0083	38.0157	31.8494	34.9769	-0.250729	0.614561	0.994591
ENSECAG00000022981	ENSG00000187583	PLEKHN1	pleckstrin homology domain containing N1 [Source:HGNC Symbol;Acc:HGNC:25284]	2.99342	27.5265	3.91256	3.1743	32.2239	3.20833	2.00057	3.00124	3.41243	2.99802	-1.30608	0.290717	0.994591
ENSECAG00000018636	ENSG00000120647	CCDC77	coiled-coil domain containing 77 [Source:HGNC Symbol;Acc:HGNC:28203]	585.712	483.045	593.732	633.802	598.444	636.319	614.176	586.243	656.325	610.597	0.117456	0.309118	0.994591
ENSECAG00000019897	ENSG00000136271	DDX56	DEAD-box helicase 56 [Source:HGNC Symbol;Acc:HGNC:18193]	2767.92	3727.61	5220.34	2662.18	2336.69	2182.73	1515.43	2670.11	2342.07	3814.48	-0.516781	0.0741726	0.994591
ENSECAG00000000096	ENSG00000168575	SLC20A2	solute carrier family 20 member 2 [Source:HGNC Symbol;Acc:HGNC:10947]	94.7916	49.7252	46.9508	16.9296	81.0201	21.3889	183.052	147.061	179.722	3.99736	1.35001	0.105218	0.994591
ENSECAG00000023870	ENSG00000154930	ACSS1	acyl-CoA synthetase short chain family member 1 [Source:HGNC Symbol;Acc:HGNC:16091]	1788.07	1244.91	1705.88	1716.24	1911.34	1519.68	1756.5	1690.7	1782.43	1833.79	0.120005	0.424479	0.994591
ENSECAG00000012396	ENSG00000149573	MPZL2	myelin protein zero like 2 [Source:HGNC Symbol;Acc:HGNC:3496]	6157.46	7268.76	9338.31	6535.89	3038.26	6612.37	3208.92	7302.02	7108.1	9876.47	-0.197391	0.524787	0.994591
ENSECAG00000001942	ENSG00000164022	AIMP1	aminoacyl tRNA synthetase complex interacting multifunctional protein 1 [Source:HGNC Symbol;Acc:HGNC:10648]	70.8443	54.165	59.6666	58.1955	36.8273	56.6805	50.0143	36.0149	46.6366	63.9577	-0.274018	0.379835	0.994591
ENSECAG00000008481	ENSG00000198105	ZNF248	zinc finger protein 248 [Source:HGNC Symbol;Acc:HGNC:13041]	226.502	176.702	232.798	235.956	231.092	240.625	241.069	240.099	259.345	241.84	0.17992	0.218173	0.994591
ENSECAG00000019700	ENSG00000069702	TGFBR3	transforming growth factor beta receptor 3 [Source:HGNC Symbol;Acc:HGNC:11774]	204.55	89.683	166.284	78.2994	177.692	464.138	61.0175	193.08	106.923	26.9822	-0.439641	0.503152	0.994591
ENSECAG00000043014	NA	NA	LncRNA	1.99561	2.66385	35.2131	2.1162	11.0482	2.13889	2.00057	83.0344	2.27496	1.99868	-0.923238	0.567561	0.994591
ENSECAG00000038219	NA	Eca-mir-8998	Eca-mir-8998	29.9342	38.1819	34.2349	26.4525	29.4619	24.5972	15.0043	30.0124	22.7496	22.9848	-0.557406	0.148263	0.994591
ENSECAG00000013060	ENSG00000072694	FCGR2B	Fc fragment of IgG receptor IIb [Source:HGNC Symbol;Acc:HGNC:3618]	444.024	237.971	249.426	367.161	282.65	438.472	779.223	501.207	280.957	382.747	0.408169	0.301797	0.994591
ENSECAG00000021791	ENSG00000136144	RCBTB1	RCC1 and BTB domain containing protein 1 [Source:HGNC Symbol;Acc:HGNC:18243]	749.353	658.859	820.66	651.79	796.391	813.846	730.209	811.336	766.66	667.559	0.0666286	0.58221	0.994591
ENSECAG00000022213	ENSG00000170638	TRABD	TraB domain containing [Source:HGNC Symbol;Acc:HGNC:28805]	2162.25	1926.85	2121.59	2293.96	2008.93	2318.55	2163.62	2170.9	2464.92	2167.57	0.0913267	0.324643	0.994591
ENSECAG00000000091	ENSG00000108187	PBLD	phenazine biosynthesis like protein domain containing [Source:HGNC Symbol;Acc:HGNC:23301]	43.9035	38.1819	36.1912	48.6726	73.6547	50.2638	53.0152	53.022	52.324	47.9683	0.271175	0.326167	0.994591
ENSECAG00000002611	ENSG00000140374	ETFA	electron transfer flavoprotein subunit alpha [Source:HGNC Symbol;Acc:HGNC:3481]	7279	6494.47	7135.54	7717.78	6707.18	7800.52	7299.09	7299.02	8297.9	7292.18	0.0917771	0.305425	0.994591
ENSECAG00000022437	ENSG00000100902	PSMA6	proteasome 20S subunit alpha 6 [Source:HGNC Symbol;Acc:HGNC:9535]	12428.7	12757.2	13224.5	13538.4	9798.83	12698.6	11488.3	14111.8	14340.2	14629.3	0.0514771	0.630189	0.994591
ENSECAG00000011689	ENSG00000163950	SLBP	stem-loop binding protein [Source:HGNC Symbol;Acc:HGNC:10904]	259.43	246.85	254.317	274.048	227.409	274.847	260.074	260.108	292.332	258.829	0.0647375	0.605312	0.994591
ENSECAG00000000402	ENSG00000115286	NDUFS7	NADH:ubiquinone oxidoreductase core subunit S7 [Source:HGNC Symbol;Acc:HGNC:7714]	9271.62	8342.29	9096.71	9842.45	8477.65	9941.55	9283.66	9315.86	10571.7	9305.85	0.088799	0.316648	0.994591
ENSECAG00000011703	ENSG00000060140	STYK1	serine/threonine/tyrosine kinase 1 [Source:HGNC Symbol;Acc:HGNC:18889]	2.99342	22.1988	2.93442	3.1743	8.28615	2.13889	2.00057	2.00083	3.41243	2.99802	-1.24963	0.275286	0.994591
ENSECAG00000024186	ENSG00000139116	KIF21A	kinesin family member 21A [Source:HGNC Symbol;Acc:HGNC:19349]	1846.94	1621.4	1764.57	1812.53	2086.27	1731.43	1860.53	1815.75	1950.78	1700.88	0.0654831	0.50644	0.994591
ENSECAG00000017870	ENSG00000183808	RBM12B	RNA binding motif protein 12B [Source:HGNC Symbol;Acc:HGNC:32310]	508.881	926.132	763.928	532.224	544.124	566.805	645.185	636.263	484.566	681.55	-0.139946	0.568311	0.994591
ENSECAG00000001316	ENSG00000166704	ZNF606	zinc finger protein 606 [Source:HGNC Symbol;Acc:HGNC:25879]	224.506	179.366	218.125	234.898	232.012	232.069	225.064	216.089	247.97	216.857	0.0975645	0.512505	0.994591
ENSECAG00000020174	ENSG00000203760	CENPW	centromere protein W [Source:HGNC Symbol;Acc:HGNC:21488]	2404.71	2141.74	2359.28	2551.08	2213.32	2576.29	2410.69	2412	2742.46	2410.41	0.0921819	0.323065	0.994591
ENSECAG00000034004	NA	NA	Pseudogene	175.614	137.632	214.213	143.902	185.057	189.291	217.062	194.08	179.722	207.863	0.286321	0.153796	0.994591
ENSECAG00000021300	ENSG00000003402	CFLAR	CASP8 and FADD like apoptosis regulator [Source:HGNC Symbol;Acc:HGNC:1876]	260.428	232.643	255.295	276.164	240.298	279.125	261.075	261.108	296.882	260.828	0.0913409	0.476112	0.994591
ENSECAG00000002027	ENSG00000101150	TPD52L2	TPD52 like 2 [Source:HGNC Symbol;Acc:HGNC:12007]	138.695	142.96	166.284	143.902	115.085	134.75	133.038	143.059	143.322	116.923	-0.116272	0.493781	0.994591
ENSECAG00000020584	ENSG00000133027	PEMT	phosphatidylethanolamine N-methyltransferase [Source:HGNC Symbol;Acc:HGNC:8830]	1002.8	856.872	1008.46	1097.25	1066.15	1104.74	1016.29	1046.43	1175.02	1028.32	0.118133	0.267997	0.994591
ENSECAG00000019120	NA	NA	Protein coding gene	316.305	495.476	422.557	374.568	334.208	309.069	349.1	375.155	335.556	382.747	-0.157009	0.375432	0.994591
ENSECAG00000014298	ENSG00000089876	DHX32	DEAH-box helicase 32 (putative) [Source:HGNC Symbol;Acc:HGNC:16717]	557.774	614.462	605.469	607.35	548.727	613.861	602.172	576.239	638.125	598.605	0.0442232	0.59438	0.994591
ENSECAG00000011036	ENSG00000148572	NRBF2	nuclear receptor binding factor 2 [Source:HGNC Symbol;Acc:HGNC:19692]	1807.03	1746.6	1882.92	1911.99	1486.9	1867.25	1900.54	1821.75	2008.79	1915.73	0.0736068	0.403996	0.994591
ENSECAG00000010810	ENSG00000165732	DDX21	DExD-box helicase 21 [Source:HGNC Symbol;Acc:HGNC:2744]	4897.23	4506.35	4139.49	4029.25	2804.4	3741.98	3023.86	3551.47	3215.65	5378.45	-0.298616	0.145031	0.994591
ENSECAG00000005207	ENSG00000168118	RAB4A	RAB4A, member RAS oncogene family [Source:HGNC Symbol;Acc:HGNC:9781]	1221.32	1085.08	1197.24	1294.06	1127.84	1309	1224.35	1224.51	1392.27	1223.19	0.0932644	0.340904	0.994591
ENSECAG00000019780	ENSG00000198826	ARHGAP11A	Rho GTPase activating protein 11A [Source:HGNC Symbol;Acc:HGNC:15783]	1576.53	1427.82	1294.08	1041.17	1323.02	1235.21	1590.45	925.383	897.47	1046.31	-0.217313	0.180632	0.994591
ENSECAG00000028965	ENSG00000129559	NEDD8	NEDD8 ubiquitin like modifier [Source:HGNC Symbol;Acc:HGNC:7732]	4487.14	4018.86	4401.63	4760.39	4120.98	4808.22	4496.29	4502.86	5117.51	4499.03	0.0904926	0.316272	0.994591
ENSECAG00000005086	ENSG00000129521	EGLN3	egl-9 family hypoxia inducible factor 3 [Source:HGNC Symbol;Acc:HGNC:14661]	2113.35	2424.1	2714.34	1936.32	2333.93	1608.44	1642.47	1856.77	1877.98	2326.46	-0.231443	0.221485	0.994591
ENSECAG00000012600	ENSG00000087302	RTRAF	RNA transcription, translation and transport factor [Source:HGNC Symbol;Acc:HGNC:23169]	10717.4	9505.51	10505.2	11369.3	9967.32	11483.7	10752.1	10761.5	12215.4	10757.9	0.094215	0.288073	0.994591
ENSECAG00000015869	ENSG00000018610	CXorf56	chromosome X open reading frame 56 [Source:HGNC Symbol;Acc:HGNC:26239]	616.644	674.842	682.742	566.084	377.48	526.166	499.143	578.239	629.025	548.638	-0.136512	0.368724	0.994591
ENSECAG00000024943	ENSG00000168748	CA7	carbonic anhydrase 7 [Source:HGNC Symbol;Acc:HGNC:1381]	115.746	282.368	139.874	102.636	459.421	79.1388	61.0175	117.048	118.298	118.921	-0.506304	0.429704	0.994591
ENSECAG00000005000	ENSG00000163644	PPM1K	protein phosphatase, Mg2+/Mn2+ dependent 1K [Source:HGNC Symbol;Acc:HGNC:25415]	81.8201	100.338	85.0983	64.5441	86.5443	57.7499	79.0226	86.0356	72.7986	54.9637	-0.174003	0.495481	0.994591
ENSECAG00000006331	ENSG00000134852	CLOCK	clock circadian regulator [Source:HGNC Symbol;Acc:HGNC:2082]	221.513	257.506	199.541	233.84	242.14	227.791	228.065	183.076	225.221	209.861	-0.0721914	0.655232	0.994591
ENSECAG00000010240	ENSG00000185049	NELFA	negative elongation factor complex member A [Source:HGNC Symbol;Acc:HGNC:12768]	1376.97	1535.27	1508.29	1460.18	1568.84	1346.43	1304.37	1180.49	1435.5	1475.03	-0.0801521	0.495135	0.994591
ENSECAG00000022522	ENSG00000196449	YRDC	yrdC N6-threonylcarbamoyltransferase domain containing [Source:HGNC Symbol;Acc:HGNC:28905]	103.772	92.3468	101.727	110.042	95.7511	111.222	104.03	104.043	118.298	103.931	0.092582	0.600789	0.994591
ENSECAG00000040937	NA	NA	LncRNA	27.9386	52.3891	30.3224	25.3944	30.3826	64.1666	22.0063	77.0319	45.4991	69.9538	0.409557	0.444745	0.994591
ENSECAG00000021036	ENSG00000164167	LSM6	LSM6 homolog, U6 small nuclear RNA and mRNA degradation associated [Source:HGNC Symbol;Acc:HGNC:17017]	2957.5	3088.29	3332.53	3200.75	2120.33	3062.89	3124.89	3312.37	3465.9	3839.46	0.126773	0.324947	0.994591
ENSECAG00000023403	ENSG00000164164	OTUD4	OTU deubiquitinase 4 [Source:HGNC Symbol;Acc:HGNC:24949]	438.037	315.222	330.612	335.418	487.042	342.222	348.1	301.125	271.857	282.813	-0.254423	0.124629	0.994591
ENSECAG00000001472	NA	NA	Protein coding gene	642.587	633.108	534.065	650.732	475.073	594.611	702.201	587.243	513.003	479.683	-0.1507	0.372015	0.994591
ENSECAG00000014836	ENSG00000150779	TIMM8B	translocase of inner mitochondrial membrane 8 homolog B [Source:HGNC Symbol;Acc:HGNC:11818]	3433.45	3992.22	3564.35	4515.97	2733.51	2981.61	2888.83	4009.66	4268.96	7422.1	0.104134	0.592209	0.994591
ENSECAG00000020978	ENSG00000118181	RPS25	Ribosomal protein S25	56667.4	49187.1	53730.3	60853.5	56255.6	60774.3	57247.4	58266.1	64967.1	58849.1	0.12189	0.153146	0.994591
ENSECAG00000009643	ENSG00000109832	DDX25	DEAD-box helicase 25 [Source:HGNC Symbol;Acc:HGNC:18698]	74.8355	109.218	77.2731	7.4067	42.3514	34.2222	191.055	67.0277	34.1243	104.931	1.21767	0.0984816	0.994591
ENSECAG00000008398	ENSG00000110887	DAO	D-amino acid oxidase [Source:HGNC Symbol;Acc:HGNC:2671]	41.9079	31.9662	19.5628	6.3486	23.0171	117.639	1.00029	79.0327	6.82487	50.9663	-1.22705	0.251729	0.994591
ENSECAG00000014565	ENSG00000074657	ZNF532	zinc finger protein 532 [Source:HGNC Symbol;Acc:HGNC:30940]	964.879	863.976	945.862	1022.12	887.539	1034.15	967.277	967.4	1098.8	966.362	0.0903972	0.362471	0.994591
ENSECAG00000012249	ENSG00000143842	SOX13	SRY-box transcription factor 13 [Source:HGNC Symbol;Acc:HGNC:11192]	273.399	243.298	267.032	289.919	254.109	293.027	274.078	274.113	311.669	273.819	0.0933877	0.460218	0.994591
ENSECAG00000006141	ENSG00000171806	METTL18	methyltransferase like 18 [Source:HGNC Symbol;Acc:HGNC:28793]	433.048	359.62	487.114	490.959	459.421	462	482.138	447.185	502.765	471.688	0.127309	0.328423	0.994591
ENSECAG00000028544	ENSG00000159352	PSMD4	proteasome 26S subunit, non-ATPase 4 [Source:HGNC Symbol;Acc:HGNC:9561]	12954.5	11230.8	10891.6	12816.8	10490.3	11204.6	7812.23	13335.5	10477.3	15390.8	-0.185517	0.256329	0.994591
ENSECAG00000013689	ENSG00000117262	GPR89A	G protein-coupled receptor 89A [Source:HGNC Symbol;Acc:HGNC:31984]	1734.19	1542.37	1703.92	1838.98	1590.94	1857.62	1733.5	1739.72	1974.66	1740.85	0.0908891	0.340351	0.994591
ENSECAG00000041134	ENSG00000183291	SELENOF	selenoprotein F [Source:HGNC Symbol;Acc:HGNC:17705]	12307.9	10965.3	12077.1	13060.1	11258.1	13194.8	12343.5	12352.1	14035.3	12345.8	0.0922668	0.305349	0.994591
ENSECAG00000024911	ENSG00000142856	ITGB3BP	integrin subunit beta 3 binding protein [Source:HGNC Symbol;Acc:HGNC:6157]	1244.26	1301.73	1316.58	1393.52	1091.93	1371.03	1258.36	1363.56	1413.89	1373.09	0.0402625	0.654934	0.994591
ENSECAG00000018544	ENSG00000040275	SPDL1	spindle apparatus coiled-coil protein 1 [Source:HGNC Symbol;Acc:HGNC:26010]	1403.91	1426.94	2638.05	1498.27	600.286	1457.65	651.186	1481.61	1140.89	1901.74	-0.544836	0.12822	0.994591
ENSECAG00000024454	ENSG00000145934	TENM2	teneurin transmembrane protein 2 [Source:HGNC Symbol;Acc:HGNC:29943]	142.686	324.99	200.519	130.146	253.188	133.68	125.036	144.06	142.185	51.9657	-0.699821	0.105505	0.994591
ENSECAG00000012628	ENSG00000129595	EPB41L4A	erythrocyte membrane protein band 4.1 like 4A [Source:HGNC Symbol;Acc:HGNC:13278]	40.9101	123.425	71.4043	23.2782	425.356	34.2222	650.186	46.0191	28.437	51.9657	1.10787	0.217717	0.994591
ENSECAG00000024647	ENSG00000176055	MBLAC2	metallo-beta-lactamase domain containing 2 [Source:HGNC Symbol;Acc:HGNC:33711]	68.8487	58.6047	80.2076	82.5318	108.641	84.486	82.0235	85.0352	80.761	82.9452	0.176558	0.437273	0.994591
ENSECAG00000004289	ENSG00000040933	INPP4A	inositol polyphosphate-4-phosphatase type I A [Source:HGNC Symbol;Acc:HGNC:6074]	1839.96	1979.24	1992.47	2139.48	1635.13	2006.28	2010.58	1989.82	2253.34	2063.64	0.0833968	0.316275	0.994591
ENSECAG00000012979	ENSG00000163541	SUCLG1	succinate-CoA ligase GDP/ADP-forming subunit alpha [Source:HGNC Symbol;Acc:HGNC:11449]	16344.1	14533.1	16023.9	17332.7	15113	17516.4	16384.7	16390.8	18631.9	16374.2	0.0926172	0.297061	0.994591
ENSECAG00000011079	ENSG00000115364	MRPL19	mitochondrial ribosomal protein L19 [Source:HGNC Symbol;Acc:HGNC:14052]	7114.36	6710.24	6971.21	7592.93	6522.12	7664.7	7138.04	7298.02	8156.86	7358.14	0.0876972	0.272808	0.994591
ENSECAG00000031309	NA	NA	LncRNA	7768.92	6823.9	7604.07	8240.49	7221.84	8333.1	7800.23	7796.23	8856.41	7791.85	0.0976371	0.285451	0.994591
ENSECAG00000003318	ENSG00000205221	VIT	vitrin [Source:HGNC Symbol;Acc:HGNC:12697]	0.997807	9.76745	0.978141	1.0581	3.68273	1.06944	1.00029	1.00041	1.13748	0.99934	-1.34492	0.363347	0.994591
ENSECAG00000033532	NA	NA	Protein coding gene	157.653	141.184	154.546	167.18	146.389	168.972	158.045	158.065	179.722	157.896	0.0906594	0.545558	0.994591
ENSECAG00000023944	ENSG00000169016	E2F6	E2F transcription factor 6 [Source:HGNC Symbol;Acc:HGNC:3120]	433.048	524.779	363.868	419.008	403.259	293.027	336.096	452.187	351.481	251.834	-0.397868	0.0740636	0.994591
ENSECAG00000008649	ENSG00000160799	CCDC12	coiled-coil domain containing 12 [Source:HGNC Symbol;Acc:HGNC:28332]	1322.09	1184.53	1254.95	1240.09	941.859	1192.43	987.282	1205.5	1259.19	1351.11	-0.0776277	0.544476	0.994591
ENSECAG00000008558	ENSG00000123353	ORMDL2	ORMDL sphingolipid biosynthesis regulator 2 [Source:HGNC Symbol;Acc:HGNC:16037]	1164.44	998.056	1132.69	1233.74	1102.98	1249.11	1175.34	1174.49	1329.71	1177.22	0.113061	0.267143	0.994591
ENSECAG00000022113	ENSG00000104325	DECR1	2,4-dienoyl-CoA reductase 1 [Source:HGNC Symbol;Acc:HGNC:2753]	2961.49	2475.61	3264.06	3171.13	3584.22	3443.61	3479	3321.38	3501.16	3332.8	0.214161	0.0438489	0.994591
ENSECAG00000043278	NA	NA	LncRNA	1.99561	9.76745	2.93442	2.1162	25.7791	2.13889	2.00057	2.00083	2.27496	1.99868	-0.793637	0.52703	0.994591
ENSECAG00000033822	NA	LOC100066253	Lymphocyte antigen 6H	60.8662	74.5878	82.1638	35.9754	130.737	55.6111	103.029	44.0182	47.7741	77.9485	0.263756	0.571894	0.994591
ENSECAG00000000212	ENSG00000178904	DPY19L3	dpy-19 like C-mannosyltransferase 3 [Source:HGNC Symbol;Acc:HGNC:27120]	745.362	971.418	726.759	786.169	683.147	654.499	477.136	849.352	792.822	562.628	-0.296583	0.193201	0.994591
ENSECAG00000008591	ENSG00000124302	CHST8	carbohydrate sulfotransferase 8 [Source:HGNC Symbol;Acc:HGNC:15993]	140.691	219.324	146.721	125.914	89.3063	125.125	124.035	128.053	146.735	145.904	-0.158815	0.531572	0.994591
ENSECAG00000023223	ENSG00000068903	SIRT2	sirtuin 2 [Source:HGNC Symbol;Acc:HGNC:10886]	765.318	682.834	751.212	811.563	708.006	821.333	768.22	767.318	872.446	766.494	0.0919096	0.369893	0.994591
ENSECAG00000009283	ENSG00000181638	ZFP41	ZFP41 zinc finger protein [Source:HGNC Symbol;Acc:HGNC:26786]	491.919	417.337	466.573	518.469	487.042	522.958	496.142	497.206	561.914	495.673	0.123695	0.274683	0.994591
ENSECAG00000000566	ENSG00000184898	RBM43	RNA binding motif protein 43 [Source:HGNC Symbol;Acc:HGNC:24790]	118.739	139.408	313.983	105.81	224.647	90.9027	579.166	65.0269	149.01	192.873	0.792226	0.190048	0.994591
ENSECAG00000020886	ENSG00000162999	DUSP19	dual specificity phosphatase 19 [Source:HGNC Symbol;Acc:HGNC:18894]	62.8618	122.537	140.852	101.578	87.4649	91.9721	45.0129	150.062	78.486	190.874	-0.225263	0.584372	0.994591
ENSECAG00000021614	ENSG00000133119	RFC3	replication factor C subunit 3 [Source:HGNC Symbol;Acc:HGNC:9971]	2135.31	2119.54	2522.63	2572.24	1896.61	2460.79	2328.67	2492.03	2656.01	2789.16	0.138499	0.130618	0.994591
ENSECAG00000012012	ENSG00000112796	ENPP5	ectonucleotide pyrophosphatase/phosphodiesterase family member 5 [Source:HGNC Symbol;Acc:HGNC:13717]	274.397	363.172	349.196	301.559	228.33	347.569	319.091	402.166	354.893	331.781	0.127146	0.537014	0.994591
ENSECAG00000040771	NA	NA	LncRNA	160.647	99.4504	75.3169	133.321	237.536	134.75	125.036	159.066	94.4107	97.9353	-0.156604	0.549501	0.994591
ENSECAG00000013622	ENSG00000136518	ACTL6A	actin like 6A [Source:HGNC Symbol;Acc:HGNC:24124]	2445.62	2315.77	3318.83	2204.02	1892	2339.94	2210.63	1944.81	2330.69	2173.56	-0.14583	0.320516	0.994591
ENSECAG00000009331	ENSG00000205981	DNAJC19	DnaJ heat shock protein family (Hsp40) member C19 [Source:HGNC Symbol;Acc:HGNC:30528]	5312.32	5035.57	5331.85	5741.25	4685.36	5736.49	5242.5	5433.25	6128.73	5494.37	0.0714155	0.418976	0.994591
ENSECAG00000022418	ENSG00000180834	MAP6D1	MAP6 domain containing 1 [Source:HGNC Symbol;Acc:HGNC:25753]	79.8245	63.9324	17.6065	10.581	15.6516	5.34722	14.004	35.0145	9.09983	4.9967	-1.57817	0.0495274	0.994591
ENSECAG00000008605	ENSG00000108799	EZH1	enhancer of zeste 1 polycomb repressive complex 2 subunit [Source:HGNC Symbol;Acc:HGNC:3526]	152.664	121.649	138.896	119.565	183.216	85.5555	126.036	100.041	90.9983	82.9452	-0.419432	0.135215	0.994591
ENSECAG00000011435	ENSG00000153944	MSI2	musashi RNA binding protein 2 [Source:HGNC Symbol;Acc:HGNC:18585]	16.9627	23.0867	26.4098	20.1039	18.4137	12.8333	12.0034	13.0054	19.3371	24.9835	-0.260948	0.550224	0.994591
ENSECAG00000016585	ENSG00000213246	SUPT4H1	SPT4 homolog, DSIF elongation factor subunit [Source:HGNC Symbol;Acc:HGNC:11467]	2320.9	2069.81	2275.16	2461.14	2135.07	2487.53	2326.67	2326.96	2645.77	2325.46	0.0917894	0.325529	0.994591
ENSECAG00000014806	ENSG00000181481	RNF135	ring finger protein 135 [Source:HGNC Symbol;Acc:HGNC:21158]	18.9583	23.0867	7.82513	13.7553	11.9689	16.0417	20.0057	19.0079	17.0622	23.9842	0.255311	0.634117	0.994591
ENSECAG00000012194	ENSG00000105671	DDX49	DEAD-box helicase 49 [Source:HGNC Symbol;Acc:HGNC:18684]	1066.66	1269.77	1033.89	1094.08	1115.87	1032.01	946.271	942.39	1135.2	1034.32	-0.100666	0.402871	0.994591
ENSECAG00000019371	ENSG00000079215	SLC1A3	solute carrier family 1 member 3 [Source:HGNC Symbol;Acc:HGNC:10941]	1338.06	1514.84	1406.57	1305.7	1330.39	1375.3	1374.39	1302.54	1343.36	1339.12	-0.0307551	0.665043	0.994591
ENSECAG00000034922	NA	NA	Protein coding gene	406.107	318.774	402.016	434.879	518.345	411.736	425.122	353.146	437.929	463.694	0.130247	0.459112	0.994591
ENSECAG00000014831	ENSG00000083223	TUT7	terminal uridylyl transferase 7 [Source:HGNC Symbol;Acc:HGNC:25817]	7253.06	6995.27	7357.58	7807.72	6416.24	7860.41	7390.11	7483.1	8437.81	7583.99	0.0870171	0.29802	0.994591
ENSECAG00000009849	ENSG00000137038	DMAC1	distal membrane arm assembly complex 1 [Source:HGNC Symbol;Acc:HGNC:30536]	158.651	141.184	155.524	168.238	146.389	170.042	159.045	159.066	180.859	158.895	0.0925505	0.539253	0.994591
ENSECAG00000011021	ENSG00000101247	NDUFAF5	NADH:ubiquinone oxidoreductase complex assembly factor 5 [Source:HGNC Symbol;Acc:HGNC:15899]	1974.66	1973.91	2511.87	2752.12	1743.77	1386	1162.33	2755.14	2202.16	3175.9	-0.188859	0.400022	0.994591
ENSECAG00000013326	ENSG00000139323	POC1B	POC1 centriolar protein B [Source:HGNC Symbol;Acc:HGNC:30836]	596.688	367.611	577.103	353.406	217.281	399.972	300.086	516.214	379.918	624.587	-0.181235	0.616446	0.994591
ENSECAG00000010123	ENSG00000136014	USP44	ubiquitin specific peptidase 44 [Source:HGNC Symbol;Acc:HGNC:20064]	925.965	386.258	547.759	604.175	737.468	2012.69	655.187	691.286	795.097	458.697	0.196333	0.645443	0.994591
ENSECAG00000017760	ENSG00000111145	ELK3	ETS transcription factor ELK3 [Source:HGNC Symbol;Acc:HGNC:3325]	23.9474	25.7506	55.754	25.3944	34.986	25.6666	14.004	22.0091	28.437	16.9888	-0.479493	0.371673	0.994591
ENSECAG00000015168	ENSG00000189306	RRP7A	ribosomal RNA processing 7 homolog A [Source:HGNC Symbol;Acc:HGNC:24286]	2975.46	2951.55	3152.55	2876.97	2865.17	2609.44	1180.34	3676.52	2190.78	3622.61	-0.44612	0.101428	0.994591
ENSECAG00000014072	ENSG00000122512	PMS2	PMS1 homolog 2, mismatch repair system component [Source:HGNC Symbol;Acc:HGNC:9122]	769.309	685.498	754.147	815.795	704.323	824.541	771.221	771.319	876.996	770.491	0.0919445	0.375464	0.994591
ENSECAG00000012730	ENSG00000126522	ASL	argininosuccinate lyase [Source:HGNC Symbol;Acc:HGNC:746]	495.91	402.241	566.344	535.399	766.009	515.472	525.15	532.22	586.939	636.579	0.201349	0.291665	0.994591
ENSECAG00000037409	ENSG00000169627	BOLA2B	bolA family member 2B [Source:HGNC Symbol;Acc:HGNC:32479]	4459.2	4693.7	4252.96	4856.68	3814.39	4591.12	4306.23	4794.99	5037.89	4942.73	0.0482777	0.60052	0.994591
ENSECAG00000010683	ENSG00000011638	TMEM159	transmembrane protein 159 [Source:HGNC Symbol;Acc:HGNC:30136]	237.478	172.262	260.185	257.118	236.616	241.694	259.074	233.097	270.72	257.83	0.164252	0.342052	0.994591
ENSECAG00000017792	ENSG00000140694	PARN	poly(A)-specific ribonuclease [Source:HGNC Symbol;Acc:HGNC:8609]	1203.35	962.538	1403.63	457.099	911.477	715.458	1036.3	529.219	624.476	746.507	-0.197908	0.501178	0.994591
ENSECAG00000003055	ENSG00000160194	NDUFV3	NADH:ubiquinone oxidoreductase subunit V3 [Source:HGNC Symbol;Acc:HGNC:7719]	9060.08	8051.93	8887.39	9619.19	8450.95	9728.73	9088.6	9114.77	10336.3	9103.99	0.0942641	0.28705	0.994591
ENSECAG00000008964	ENSG00000148358	GPR107	G protein-coupled receptor 107 [Source:HGNC Symbol;Acc:HGNC:17830]	729.397	448.415	755.125	319.546	276.205	280.194	330.094	218.09	342.381	412.727	-0.590774	0.0514023	0.994591
ENSECAG00000008548	ENSG00000148303	RPL7A	Ribosomal protein L7a	29117	25163.6	29161.3	32041.4	30474.6	30962.5	29350.4	31126.9	33545.4	31675.1	0.119264	0.134294	0.994591
ENSECAG00000024606	ENSG00000175224	ATG13	autophagy related 13 [Source:HGNC Symbol;Acc:HGNC:29091]	54.8794	142.96	165.306	80.4156	146.389	119.778	295.084	119.049	50.049	123.918	0.438642	0.441003	0.994591
ENSECAG00000000898	ENSG00000110583	NAA40	N-alpha-acetyltransferase 40, NatD catalytic subunit [Source:HGNC Symbol;Acc:HGNC:25845]	112.752	211.332	256.273	136.495	101.275	106.944	105.03	91.0377	106.923	179.881	-0.456155	0.172498	0.994591
ENSECAG00000017302	ENSG00000172818	OVOL1	ovo like transcriptional repressor 1 [Source:HGNC Symbol;Acc:HGNC:8525]	135.702	297.463	485.158	173.528	135.34	186.083	118.034	251.104	146.735	506.665	-0.305739	0.536782	0.994591
ENSECAG00000011808	ENSG00000177542	SLC25A22	solute carrier family 25 member 22 [Source:HGNC Symbol;Acc:HGNC:19954]	321.294	383.594	210.3	197.865	305.667	223.514	166.047	246.102	217.258	217.856	-0.382599	0.163827	0.994591
ENSECAG00000008888	ENSG00000160801	PTH1R	parathyroid hormone 1 receptor [Source:HGNC Symbol;Acc:HGNC:9608]	29.9342	38.1819	26.4098	12.6972	26.6998	11.7639	2.00057	54.0224	12.5123	28.9809	-1.01735	0.250457	0.994591
ENSECAG00000016483	ENSG00000108852	MPP2	Membrane palmitoylated protein 2	0.997807	24.8626	0.978141	1.0581	3.68273	1.06944	1.00029	1.00041	1.13748	32.9782	-1.46752	0.380262	0.994591
ENSECAG00000042313	NA	NA	LncRNA	62.8618	10.6554	32.2787	98.4033	25.7791	12.8333	36.0103	10.0041	15.9247	4.9967	-1.75155	0.0436729	0.994591
ENSECAG00000017552	ENSG00000143578	CREB3L4	cAMP responsive element binding protein 3 like 4 [Source:HGNC Symbol;Acc:HGNC:18854]	184.594	177.59	127.158	123.798	210.837	397.833	231.066	90.0373	128.535	258.829	0.307253	0.499714	0.994591
ENSECAG00000034245	ENSG00000148730	EIF4EBP2	eukaryotic translation initiation factor 4E binding protein 2 [Source:HGNC Symbol;Acc:HGNC:3289]	533.827	473.277	524.284	566.084	494.407	572.152	535.153	535.222	608.551	534.647	0.093164	0.39383	0.994591
ENSECAG00000024841	ENSG00000105559	PLEKHA4	pleckstrin homology domain containing A4 [Source:HGNC Symbol;Acc:HGNC:14339]	221.513	196.237	217.147	234.898	203.471	237.416	222.064	222.092	252.52	221.853	0.0938615	0.489887	0.994591
ENSECAG00000010407	ENSG00000156735	BAG4	BAG cochaperone 4 [Source:HGNC Symbol;Acc:HGNC:940]	420.077	491.036	408.863	386.207	321.319	419.222	410.117	401.166	393.567	355.765	-0.11059	0.429793	0.994591
ENSECAG00000014019	ENSG00000109220	CHIC2	cysteine rich hydrophobic domain 2 [Source:HGNC Symbol;Acc:HGNC:1935]	304.331	219.324	338.437	337.534	448.373	363.611	397.114	263.109	384.468	329.782	0.274337	0.256904	0.994591
ENSECAG00000010099	ENSG00000181045	SLC26A11	solute carrier family 26 member 11 [Source:HGNC Symbol;Acc:HGNC:14471]	940.932	1283.98	1999.32	1364.95	640.796	855.555	799.229	1337.55	1253.5	1282.15	-0.232044	0.318615	0.994591
ENSECAG00000013162	ENSG00000132646	PCNA	proliferating cell nuclear antigen [Source:HGNC Symbol;Acc:HGNC:8729]	20759.4	18858.3	23142.8	23245.4	16159.8	21709.7	19699.6	22403.3	23364.9	25235.3	0.065062	0.549712	0.994591
ENSECAG00000006079	ENSG00000100697	DICER1	dicer 1, ribonuclease III [Source:HGNC Symbol;Acc:HGNC:17098]	989.824	1084.19	1040.74	957.581	693.275	887.638	834.239	894.37	993.019	945.375	-0.125204	0.255364	0.994591
ENSECAG00000014803	ENSG00000122034	GTF3A	general transcription factor IIIA [Source:HGNC Symbol;Acc:HGNC:4662]	14358.4	10453.8	9964.32	10332.3	8269.58	8463.58	5656.62	14878.2	8975.84	9889.47	-0.413871	0.137657	0.994591
ENSECAG00000014536	ENSG00000137807	KIF23	kinesin family member 23 [Source:HGNC Symbol;Acc:HGNC:6392]	3236.88	3312.94	2967.68	3060.03	2742.72	2969.84	3431.98	2893.2	2807.3	2390.42	-0.127296	0.192034	0.994591
ENSECAG00000014117	ENSG00000124333	VAMP7	vesicle associated membrane protein 7 [Source:HGNC Symbol;Acc:HGNC:11486]	1685.3	1993.45	2888.45	1192.48	835.981	1143.24	1658.47	1077.45	1560.62	1166.23	-0.262808	0.172164	0.994591
ENSECAG00000026929	ENSG00000217555	CKLF	chemokine like factor [Source:HGNC Symbol;Acc:HGNC:13253]	20.9539	29.3024	23.4754	22.2201	16.5723	22.4583	20.0057	21.0087	20.4746	20.9861	-0.203276	0.585446	0.994591
ENSECAG00000000280	ENSG00000135697	BCO1	beta-carotene oxygenase 1 [Source:HGNC Symbol;Acc:HGNC:13815]	1.99561	21.3108	1.95628	3.1743	12.8896	3.20833	3.00086	3.00124	3.41243	2.99802	-0.965053	0.40871	0.994591
ENSECAG00000023991	ENSG00000044115	CTNNA1	catenin alpha 1 [Source:HGNC Symbol;Acc:HGNC:2509]	6211.35	5518.61	6094.8	6516.84	5889.61	6643.38	6236.78	6201.57	7031.89	6199.9	0.0929609	0.276946	0.994591
ENSECAG00000014921	ENSG00000013588	GPRC5A	G protein-coupled receptor class C group 5 member A [Source:HGNC Symbol;Acc:HGNC:9836]	796.25	811.586	986.944	961.813	1716.15	840.583	1167.33	871.361	929.32	1051.31	0.19413	0.448752	0.994591
ENSECAG00000013006	ENSG00000234465	PINLYP	phospholipase A2 inhibitor and LY6/PLAUR domain containing [Source:HGNC Symbol;Acc:HGNC:44206]	473.958	240.634	207.366	259.235	665.654	332.597	1566.45	455.188	267.307	433.713	0.993042	0.0483351	0.994591
ENSECAG00000024053	ENSG00000196586	MYO6	myosin VI [Source:HGNC Symbol;Acc:HGNC:7605]	7211.15	6498.91	11664.3	5546.56	4267.37	4252.11	6535.87	3282.36	3856.05	5740.21	-0.502215	0.0692382	0.994591
ENSECAG00000008404	ENSG00000125971	DYNLRB1	dynein light chain roadblock-type 1 [Source:HGNC Symbol;Acc:HGNC:15468]	4555.99	4048.16	4467.17	4831.29	4217.65	4883.08	4568.31	4569.89	5194.86	4565.98	0.0932124	0.304359	0.994591
ENSECAG00000011150	ENSG00000054611	TBC1D22A	TBC1 domain family member 22A [Source:HGNC Symbol;Acc:HGNC:1309]	259.43	267.273	642.639	313.198	274.364	176.458	225.064	210.087	254.795	397.737	-0.330341	0.34247	0.994591
ENSECAG00000003330	ENSG00000142082	SIRT3	sirtuin 3 [Source:HGNC Symbol;Acc:HGNC:14931]	216.524	192.685	211.278	229.608	200.709	232.069	217.062	217.09	246.833	216.857	0.0936096	0.490431	0.994591
ENSECAG00000015993	ENSG00000185414	MRPL30	mitochondrial ribosomal protein L30 [Source:HGNC Symbol;Acc:HGNC:14036]	3460.39	4053.49	4302.84	4712.78	2901.99	3140.96	3343.96	6006.49	4308.77	6375.79	0.113506	0.57769	0.994591
ENSECAG00000000017	ENSG00000159685	CHCHD6	coiled-coil-helix-coiled-coil-helix domain containing 6 [Source:HGNC Symbol;Acc:HGNC:28184]	3.99123	15.9831	18.5847	7.4067	64.4478	6.41666	12.0034	103.043	53.4615	14.9901	1.82458	0.0726106	0.994591
ENSECAG00000008615	ENSG00000224389	C4B	complement C4B (Chido blood group) [Source:HGNC Symbol;Acc:HGNC:1324]	1.99561	19.5349	2.93442	2.1162	21.1757	1.06944	2.00057	2.00083	2.27496	1.99868	-1.31691	0.328106	0.994591
ENSECAG00000004256	ENSG00000101152	DNAJC5	DnaJ heat shock protein family (Hsp40) member C5 [Source:HGNC Symbol;Acc:HGNC:16235]	170.625	151.839	167.262	180.935	157.437	181.805	171.049	171.071	194.509	170.887	0.0922362	0.528785	0.994591
ENSECAG00000010954	ENSG00000102858	MGRN1	mahogunin ring finger 1 [Source:HGNC Symbol;Acc:HGNC:20254]	687.489	754.758	666.114	548.096	936.335	665.194	816.233	481.199	733.673	763.496	0.188628	0.377848	0.994591
ENSECAG00000036801	ENSG00000069431	ABCC9	ATP binding cassette subfamily C member 9 [Source:HGNC Symbol;Acc:HGNC:60]	5.98684	69.2601	5.86885	6.3486	12.8896	5.34722	5.00143	5.00207	5.68739	7.99472	-1.56657	0.139954	0.994591
ENSECAG00000003592	ENSG00000139921	TMX1	thioredoxin related transmembrane protein 1 [Source:HGNC Symbol;Acc:HGNC:15487]	3120.14	3043.89	4584.55	3506.54	2278.69	3014.76	2240.64	2753.14	2385.29	4618.95	-0.322609	0.129043	0.994591
ENSECAG00000009420	ENSG00000135318	NT5E	5'-nucleotidase ecto [Source:HGNC Symbol;Acc:HGNC:8021]	108.761	346.301	386.366	53.9631	489.804	69.5138	79.0226	66.0273	54.599	40.9729	-1.61599	0.0422794	0.994591
ENSECAG00000022664	ENSG00000112335	SNX3	sorting nexin 3 [Source:HGNC Symbol;Acc:HGNC:11174]	9385.37	8409.78	9180.83	9954.61	8655.35	10049.6	9405.69	9412.9	10694.6	9397.79	0.0901801	0.307227	0.994591
ENSECAG00000009141	ENSG00000161395	PGAP3	post-GPI attachment to proteins phospholipase 3 [Source:HGNC Symbol;Acc:HGNC:23719]	309.32	227.315	318.874	300.5	300.143	301.583	280.08	277.115	340.106	306.797	0.0956527	0.553065	0.994591
ENSECAG00000012732	ENSG00000100429	HDAC10	histone deacetylase 10 [Source:HGNC Symbol;Acc:HGNC:18128]	680.504	723.679	886.196	989.324	1558.72	984.957	1238.35	1014.42	900.883	661.563	0.186945	0.476306	0.994591
ENSECAG00000020139	ENSG00000162923	WDR26	WD repeat domain 26 [Source:HGNC Symbol;Acc:HGNC:21208]	611.655	524.779	604.491	650.732	580.951	655.569	617.177	615.255	699.549	617.592	0.107212	0.329889	0.994591
ENSECAG00000027685	NA	NA	Mt trna gene	45.8991	39.0698	31.3005	151.308	182.295	39.5694	73.0209	22.0091	21.6121	24.9835	-0.933968	0.224868	0.994591
ENSECAG00000019326	ENSG00000100077	GRK3	G protein-coupled receptor kinase 3 [Source:HGNC Symbol;Acc:HGNC:290]	94.7916	135.856	33.2568	10.581	88.3856	20.3194	24.0069	289.12	14.7872	96.936	-0.830269	0.422122	0.994591
ENSECAG00000024534	ENSG00000132604	TERF2	telomeric repeat binding factor 2 [Source:HGNC Symbol;Acc:HGNC:11729]	575.734	515.011	564.387	609.466	527.552	617.069	577.165	576.239	656.325	576.619	0.0914298	0.395	0.994591
ENSECAG00000011593	ENSG00000068305	MEF2A	myocyte enhancer factor 2A [Source:HGNC Symbol;Acc:HGNC:6993]	307.324	364.06	511.568	370.335	347.098	370.027	300.086	184.076	300.294	227.849	-0.442927	0.129741	0.994591
ENSECAG00000021780	ENSG00000116497	S100PBP	S100P binding protein [Source:HGNC Symbol;Acc:HGNC:25768]	1304.13	1382.54	1715.66	1139.57	884.777	1264.08	1288.37	1249.52	1210.28	1241.18	-0.0892563	0.584785	0.994591
ENSECAG00000024309	ENSG00000254402	LRRC24	leucine rich repeat containing 24 [Source:HGNC Symbol;Acc:HGNC:28947]	152.664	140.296	154.546	165.064	173.089	158.278	145.041	172.071	170.622	171.886	0.0830775	0.562272	0.994591
ENSECAG00000038539	ENSG00000185262	UBALD2	UBA like domain containing 2 [Source:HGNC Symbol;Acc:HGNC:28438]	180.603	10.6554	2.93442	3.1743	59.8444	2.13889	3.00086	3.00124	3.41243	2.99802	-2.1982	0.0814192	0.994591
ENSECAG00000021222	ENSG00000103197	TSC2	TSC complex subunit 2 [Source:HGNC Symbol;Acc:HGNC:12363]	1407.91	984.737	1295.06	963.929	1567.92	1125.05	1078.31	925.383	815.572	1166.23	-0.217856	0.304592	0.994591
ENSECAG00000009287	ENSG00000119401	TRIM32	tripartite motif containing 32 [Source:HGNC Symbol;Acc:HGNC:16380]	287.368	277.04	291.486	308.965	262.395	312.277	294.084	295.122	334.419	295.805	0.0847012	0.471136	0.994591
ENSECAG00000024744	ENSG00000149182	ARFGAP2	ADP ribosylation factor GTPase activating protein 2 [Source:HGNC Symbol;Acc:HGNC:13504]	1163.44	1432.26	1606.11	1172.38	1157.3	1242.69	943.27	1241.51	1187.53	1188.21	-0.206542	0.197871	0.994591
ENSECAG00000039276	ENSG00000175573	C11orf68	chromosome 11 open reading frame 68 [Source:HGNC Symbol;Acc:HGNC:28801]	119.737	106.554	117.377	126.972	110.482	128.333	120.034	120.05	136.497	119.921	0.0925723	0.579963	0.994591
ENSECAG00000008028	ENSG00000174996	KLC2	kinesin light chain 2 [Source:HGNC Symbol;Acc:HGNC:20716]	876.074	811.586	755.125	761.832	941.859	787.11	687.197	688.285	745.048	705.534	-0.159365	0.173605	0.994591
ENSECAG00000030973	NA	NA	LncRNA	1480.75	429.768	642.639	551.27	2034.71	556.111	1529.44	1218.5	598.314	2764.17	0.741157	0.210292	0.994591
ENSECAG00000006824	ENSG00000102890	ELMO3	engulfment and cell motility 3 [Source:HGNC Symbol;Acc:HGNC:17289]	353.224	298.351	275.836	250.77	588.317	378.583	319.091	345.143	320.769	340.775	0.177674	0.355644	0.994591
ENSECAG00000019173	ENSG00000138640	FAM13A	family with sequence similarity 13 member A [Source:HGNC Symbol;Acc:HGNC:19367]	170.625	146.512	236.71	279.338	384.846	270.569	244.07	224.093	230.908	220.854	0.169197	0.541638	0.994591
ENSECAG00000009773	NA	ABCG2	ATP binding cassette subfamily G member 2	11162.5	9469.99	10920	11924.8	11174.3	12124.3	11474.3	11377.7	12919.5	11418.5	0.131293	0.161523	0.994591
ENSECAG00000001031	ENSG00000186603	HPDL	4-hydroxyphenylpyruvate dioxygenase like [Source:HGNC Symbol;Acc:HGNC:28242]	1240.27	1315.94	1430.04	1058.1	859.918	1101.53	809.231	1160.48	1228.48	1405.07	-0.129559	0.496924	0.994591
ENSECAG00000009023	ENSG00000105792	CFAP69	cilia and flagella associated protein 69 [Source:HGNC Symbol;Acc:HGNC:26107]	100.778	76.3637	167.262	135.437	145.468	137.958	138.039	143.059	146.735	146.903	0.307998	0.24748	0.994591
ENSECAG00000019264	ENSG00000073921	PICALM	phosphatidylinositol binding clathrin assembly protein [Source:HGNC Symbol;Acc:HGNC:15514]	1365	1042.45	1390.92	1448.54	1461.12	1469.42	1398.4	1374.57	1504.88	1431.05	0.13051	0.288947	0.994591
ENSECAG00000022694	ENSG00000175582	RAB6A	RAB6A, member RAS oncogene family [Source:HGNC Symbol;Acc:HGNC:9786]	2357.82	2186.13	2086.37	1841.09	1838.6	2156	2062.59	1925.8	1947.36	1953.71	-0.0775296	0.371299	0.994591
ENSECAG00000021648	ENSG00000184436	THAP7	THAP domain containing 7 [Source:HGNC Symbol;Acc:HGNC:23190]	803.234	634.884	1003.57	869.758	938.177	943.249	865.248	985.408	907.708	992.344	0.170574	0.251024	0.994591
ENSECAG00000023113	ENSG00000156876	SASS6	SAS-6 centriolar assembly protein [Source:HGNC Symbol;Acc:HGNC:25403]	1380.96	1261.78	1575.79	1446.42	985.131	1417.01	1419.41	1379.57	1552.66	1512	0.0794212	0.539049	0.994591
ENSECAG00000013266	ENSG00000132849	PATJ	PATJ crumbs cell polarity complex component [Source:HGNC Symbol;Acc:HGNC:28881]	1187.39	1453.57	1342.01	1058.1	960.273	1087.62	1196.34	1005.42	1072.64	829.452	-0.231454	0.0452582	0.994591
ENSECAG00000035490	ENSG00000268223	ARL14EPL	ADP ribosylation factor like GTPase 14 effector protein like [Source:HGNC Symbol;Acc:HGNC:44201]	1.99561	17.759	2.93442	2.1162	10.1275	2.13889	2.00057	2.00083	2.27496	1.99868	-1.27569	0.293838	0.994591
ENSECAG00000008541	ENSG00000177034	MTX3	metaxin 3 [Source:HGNC Symbol;Acc:HGNC:24812]	116.743	101.226	279.748	204.213	79.1788	146.514	121.035	549.227	158.109	305.798	0.269559	0.636877	0.994591
ENSECAG00000021071	ENSG00000164331	ANKRA2	ankyrin repeat family A member 2 [Source:HGNC Symbol;Acc:HGNC:13208]	759.331	677.506	743.387	804.156	699.719	812.777	760.217	760.315	864.483	759.498	0.090654	0.377481	0.994591
ENSECAG00000005572	ENSG00000204843	DCTN1	dynactin subunit 1 [Source:HGNC Symbol;Acc:HGNC:2711]	1367	1531.71	1683.38	918.431	1445.47	1383.86	1313.38	1387.57	1284.21	1872.76	0.143424	0.523176	0.994591
ENSECAG00000013819	ENSG00000275052	PPP4R3B	protein phosphatase 4 regulatory subunit 3B [Source:HGNC Symbol;Acc:HGNC:29267]	2910.6	2734.89	4438.8	2807.14	1912.26	2936.69	2557.73	2363.98	2726.54	2801.15	-0.199119	0.306105	0.994591
ENSECAG00000011866	ENSG00000186049	KRT73	keratin 73 [Source:HGNC Symbol;Acc:HGNC:28928]	23.9474	43.5096	22.4972	22.2201	16.5723	22.4583	21.006	17.007	23.887	23.9842	-0.29094	0.496856	0.994591
ENSECAG00000015242	ENSG00000196531	NACA	nascent polypeptide associated complex subunit alpha [Source:HGNC Symbol;Acc:HGNC:7629]	40028	39887.6	46106.6	48219.7	35810.9	38683.9	35490.2	47937.8	45303.5	60226.2	0.0440069	0.668514	0.994591
ENSECAG00000024798	ENSG00000111490	TBC1D30	TBC1 domain family member 30 [Source:HGNC Symbol;Acc:HGNC:29164]	219.517	190.909	178.022	315.314	196.106	94.111	162.046	258.107	125.123	325.785	-0.383026	0.289073	0.994591
ENSECAG00000010600	ENSG00000179698	WDR97	WD repeat domain 97	88.8048	54.165	70.4261	84.648	91.1477	86.6249	88.0252	87.036	87.5858	70.9531	0.136944	0.583025	0.994591
ENSECAG00000016403	ENSG00000042753	AP2S1	adaptor related protein complex 2 subunit sigma 1 [Source:HGNC Symbol;Acc:HGNC:565]	4174.82	3723.18	4092.54	4427.09	3845.7	4474.55	4186.2	4186.73	4758.07	4182.24	0.0917112	0.31312	0.994591
ENSECAG00000020316	ENSG00000170889	RPS9	ribosomal protein S9 [Source:HGNC Symbol;Acc:HGNC:10442]	14005.2	12990.7	13037.6	15482.1	16339.4	15330.5	14129	15228.3	15932.7	15829.5	0.12185	0.0857577	0.994591
ENSECAG00000010110	ENSG00000063244	U2AF2	U2 small nuclear RNA auxiliary factor 2 [Source:HGNC Symbol;Acc:HGNC:23156]	746.359	713.024	817.726	665.545	536.758	581.777	543.155	625.259	664.287	865.428	-0.134915	0.384815	0.994591
ENSECAG00000014547	ENSG00000139746	RBM26	RNA binding motif protein 26 [Source:HGNC Symbol;Acc:HGNC:20327]	1782.08	1588.54	1743.05	1887.65	1664.6	1903.61	1772.51	1775.74	2024.71	1785.82	0.0872688	0.345867	0.994591
ENSECAG00000016548	ENSG00000227057	WDR46	WD repeat domain 46 [Source:HGNC Symbol;Acc:HGNC:13923]	5170.63	5182.08	5865.91	5067.24	4054.69	4948.31	4210.2	4741.96	5083.39	5554.33	-0.104363	0.313342	0.994591
ENSECAG00000016116	ENSG00000055483	USP36	ubiquitin specific peptidase 36 [Source:HGNC Symbol;Acc:HGNC:20062]	988.826	1201.4	987.922	1033.76	891.222	932.555	934.267	891.369	1021.46	980.352	-0.111731	0.260862	0.994591
ENSECAG00000026977	ENSG00000171431	KRT20	keratin 20 [Source:HGNC Symbol;Acc:HGNC:20412]	628.618	403.129	320.83	428.531	720.895	956.082	1114.32	690.286	346.931	549.637	0.429235	0.151274	0.994591
ENSECAG00000021889	ENSG00000159842	ABR	ABR activator of RhoGEF and GTPase [Source:HGNC Symbol;Acc:HGNC:81]	388.147	233.531	158.459	75.1251	334.208	127.264	297.085	105.043	114.885	105.93	-0.213548	0.546391	0.994591
ENSECAG00000020764	ENSG00000074660	SCARF1	scavenger receptor class F member 1 [Source:HGNC Symbol;Acc:HGNC:16820]	39.9123	70.1481	44.0163	30.6849	34.986	35.2916	38.0109	21.0087	38.6743	42.9716	-0.203819	0.606323	0.994591
ENSECAG00000015597	ENSG00000100644	HIF1A	hypoxia inducible factor 1 subunit alpha [Source:HGNC Symbol;Acc:HGNC:4910]	4397.33	5041.78	6623.97	3758.37	3105.47	4236.07	3973.14	3788.57	3780.98	4873.78	-0.186278	0.345204	0.994591
ENSECAG00000009054	ENSG00000166165	CKB	creatine kinase B [Source:HGNC Symbol;Acc:HGNC:1991]	2736.98	3296.96	3287.53	2867.45	4452.43	2940.97	2158.62	2718.13	3312.34	2452.38	-0.11515	0.617695	0.994591
ENSECAG00000019718	ENSG00000157927	RADIL	Rap associating with DIL domain [Source:HGNC Symbol;Acc:HGNC:22226]	47.8947	12.4313	5.86885	5.2905	13.8103	2.13889	3.00086	89.0369	3.41243	26.9822	-1.12284	0.38481	0.994591
ENSECAG00000012884	ENSG00000122705	CLTA	clathrin light chain A [Source:HGNC Symbol;Acc:HGNC:2090]	7193.19	6931.34	7129.67	7593.99	6562.63	7667.91	7278.08	7157.96	8205.77	7230.22	0.0711328	0.357469	0.994591
ENSECAG00000017082	ENSG00000135365	PHF21A	PHD finger protein 21A [Source:HGNC Symbol;Acc:HGNC:24156]	41.9079	55.9409	43.0382	32.8011	74.5754	39.5694	38.0109	36.0149	36.3993	20.9861	-0.333343	0.379873	0.994591
ENSECAG00000035192	ENSG00000254470	AP5B1	adaptor related protein complex 5 subunit beta 1 [Source:HGNC Symbol;Acc:HGNC:25104]	125.724	42.6216	106.617	90.9966	77.3374	78.0694	87.0249	116.048	56.8739	73.9511	-0.318762	0.438653	0.994591
ENSECAG00000036825	ENSG00000255529	POLR2M	RNA polymerase II subunit M [Source:HGNC Symbol;Acc:HGNC:14862]	798.245	711.248	760.016	534.341	504.535	610.652	406.116	438.181	367.405	787.48	-0.552673	0.0540035	0.994591
ENSECAG00000008709	ENSG00000163380	LMOD3	leiomodin 3 [Source:HGNC Symbol;Acc:HGNC:6649]	46.8969	68.3722	65.5354	35.9754	20.255	24.5972	247.071	85.0352	26.162	67.9551	1.07898	0.154092	0.994591
ENSECAG00000021812	ENSG00000172345	STARD5	StAR related lipid transfer domain containing 5 [Source:HGNC Symbol;Acc:HGNC:18065]	2270.01	1889.56	2284.94	2405.06	2293.42	2349.57	2279.65	2174.9	2526.34	2290.49	0.0881543	0.379264	0.994591
ENSECAG00000013022	ENSG00000159251	ACTC1	actin alpha cardiac muscle 1 [Source:HGNC Symbol;Acc:HGNC:143]	227.5	213.108	186.825	253.944	410.625	290.889	301.086	199.082	269.582	326.784	0.339565	0.174261	0.994591
ENSECAG00000016114	ENSG00000105929	ATP6V0A4	ATPase H+ transporting V0 subunit a4 [Source:HGNC Symbol;Acc:HGNC:866]	9167.85	8165.59	9006.72	9715.48	8415.05	9829.25	9198.63	9171.8	10450	9186.93	0.0919752	0.30633	0.994591
ENSECAG00000013901	ENSG00000101745	ANKRD12	ankyrin repeat domain 12 [Source:HGNC Symbol;Acc:HGNC:29135]	830.175	883.51	970.316	992.498	1067.07	918.652	1024.29	954.395	960.032	941.378	0.0838689	0.416758	0.994591
ENSECAG00000012365	ENSG00000213585	VDAC1	voltage dependent anion channel 1 [Source:HGNC Symbol;Acc:HGNC:12669]	27280	29365.4	40412.9	28077.7	18668.7	25119.1	17020.9	27398.3	27972.9	38524.5	-0.212571	0.308369	0.994591
ENSECAG00000009985	ENSG00000011523	CEP68	centrosomal protein 68 [Source:HGNC Symbol;Acc:HGNC:29076]	87.807	197.125	75.3169	28.5687	227.409	94.111	172.049	162.067	50.049	162.892	0.503697	0.413445	0.994591
ENSECAG00000033515	ENSG00000161547	SRSF2	serine and arginine rich splicing factor 2 [Source:HGNC Symbol;Acc:HGNC:10783]	513.87	485.709	445.054	540.689	540.441	532.583	508.145	512.212	556.227	510.663	0.0655608	0.524044	0.994591
ENSECAG00000019901	ENSG00000148384	INPP5E	inositol polyphosphate-5-phosphatase E [Source:HGNC Symbol;Acc:HGNC:21474]	1.99561	38.1819	19.5628	5.2905	35.9067	5.34722	6.00172	9.00373	5.68739	3.99736	-1.27211	0.242314	0.994591
ENSECAG00000011978	ENSG00000165501	LRR1	leucine rich repeat protein 1 [Source:HGNC Symbol;Acc:HGNC:19742]	3105.17	1987.23	840.223	1983.94	1728.12	574.291	1601.46	2576.07	1049.89	651.57	-0.789136	0.111774	0.994591
ENSECAG00000001041	ENSG00000166451	CENPN	centromere protein N [Source:HGNC Symbol;Acc:HGNC:30873]	1638.4	1605.41	1682.4	1787.13	1212.54	1773.14	1649.47	1759.73	1841.58	1841.78	0.074311	0.562726	0.994591
ENSECAG00000007363	ENSG00000157077	ZFYVE9	zinc finger FYVE-type containing 9 [Source:HGNC Symbol;Acc:HGNC:6775]	418.081	219.324	394.191	125.914	162.961	90.9027	355.102	98.0406	53.4615	98.9346	-0.870528	0.0846181	0.994591
ENSECAG00000006470	ENSG00000115107	STEAP3	STEAP3 metalloreductase [Source:HGNC Symbol;Acc:HGNC:24592]	685.493	826.682	757.081	414.775	736.547	1354.98	344.098	1253.52	403.805	583.614	-0.389595	0.342512	0.994591
ENSECAG00000023151	ENSG00000101457	DNTTIP1	deoxynucleotidyltransferase terminal interacting protein 1 [Source:HGNC Symbol;Acc:HGNC:16160]	1695.27	1479.33	1660.88	1799.83	1594.62	1815.91	1701.49	1699.7	1931.44	1700.88	0.0985085	0.308221	0.994591
ENSECAG00000007977	ENSG00000100211	CBY1	chibby family member 1, beta catenin antagonist [Source:HGNC Symbol;Acc:HGNC:1307]	179.605	149.176	188.781	194.69	206.233	193.569	191.055	197.082	212.708	187.876	0.156399	0.305734	0.994591
ENSECAG00000021600	ENSG00000122121	XPNPEP2	X-prolyl aminopeptidase 2 [Source:HGNC Symbol;Acc:HGNC:12823]	36.9188	16.8711	71.4043	105.81	11.0482	1.06944	1.00029	48.0199	95.5482	0.99934	-0.664957	0.621322	0.994591
ENSECAG00000005574	ENSG00000171729	TMEM51	transmembrane protein 51 [Source:HGNC Symbol;Acc:HGNC:25488]	250.449	272.601	211.278	262.409	241.219	218.166	226.065	257.106	204.746	221.853	-0.208696	0.144062	0.994591
ENSECAG00000005359	ENSG00000093010	COMT	catechol-O-methyltransferase [Source:HGNC Symbol;Acc:HGNC:2228]	2422.67	2159.49	2378.84	2573.3	2247.39	2600.89	2432.7	2433.01	2766.35	2431.39	0.0931932	0.313915	0.994591
ENSECAG00000021659	ENSG00000187860	CCDC157	coiled-coil domain containing 157 [Source:HGNC Symbol;Acc:HGNC:33854]	0.997807	31.0783	0.978141	1.0581	70.8926	1.06944	1.00029	1.00041	1.13748	0.99934	-2.10393	0.232397	0.994591
ENSECAG00000017349	ENSG00000113163	CERT1	ceramide transporter 1 [Source:HGNC Symbol;Acc:HGNC:2205]	567.752	331.205	405.928	161.889	394.973	160.417	644.184	205.085	73.9361	176.883	-0.46482	0.36475	0.994591
ENSECAG00000007386	ENSG00000111674	ENO2	enolase 2 [Source:HGNC Symbol;Acc:HGNC:3353]	208.542	190.909	210.3	161.889	243.06	591.402	534.153	501.207	217.258	204.865	0.741103	0.0536811	0.994591
ENSECAG00000006364	ENSG00000181852	RNF41	ring finger protein 41 [Source:HGNC Symbol;Acc:HGNC:18401]	237.478	214.884	233.776	253.944	223.726	255.597	239.068	238.099	270.72	237.843	0.0843267	0.514544	0.994591
ENSECAG00000030527	NA	NA	LncRNA	25.943	26.6385	24.4535	26.4525	21.1757	25.6666	23.0066	25.0104	19.3371	25.9828	-0.214218	0.53266	0.994591
ENSECAG00000000236	ENSG00000104408	EIF3E	eukaryotic translation initiation factor 3 subunit E [Source:HGNC Symbol;Acc:HGNC:3277]	10850.1	10192.8	13233.3	12723.7	10450.7	12141.4	11285.2	12978.4	12581.6	15923.5	0.139183	0.142908	0.994591
ENSECAG00000009350	ENSG00000112996	MRPS30	mitochondrial ribosomal protein S30 [Source:HGNC Symbol;Acc:HGNC:8769]	1028.74	912.813	1002.59	1089.84	958.432	1097.25	1031.3	1031.43	1170.47	1027.32	0.092901	0.345512	0.994591
ENSECAG00000012399	ENSG00000113387	SUB1	SUB1 regulator of transcription [Source:HGNC Symbol;Acc:HGNC:19985]	19105	17084.2	18772.5	20278.5	17513.2	20462.7	19156.5	19185.9	21773.6	19204.3	0.0909453	0.302066	0.994591
ENSECAG00000010132	ENSG00000164104	HMGB2	high mobility group box 2 [Source:HGNC Symbol;Acc:HGNC:5000]	12344.9	12489	12174.9	13190.3	10686.4	13324.2	12507.6	12774.3	13875	12627.7	0.0532696	0.537347	0.994591
ENSECAG00000041565	NA	NA	LncRNA	34.9232	23.0867	36.1912	37.0335	52.479	39.5694	28.008	39.0162	43.2242	47.9683	0.247522	0.466661	0.994591
ENSECAG00000020392	ENSG00000163512	AZI2	5-azacytidine induced 2 [Source:HGNC Symbol;Acc:HGNC:24002]	1852.93	1650.7	1817.39	1964.89	1702.34	1983.82	1859.53	1857.77	2110.02	1857.77	0.0918926	0.33079	0.994591
ENSECAG00000016058	ENSG00000134905	CARS2	cysteinyl-tRNA synthetase 2, mitochondrial [Source:HGNC Symbol;Acc:HGNC:25695]	1462.78	1742.16	1052.48	1647.46	1576.21	960.36	1558.45	1574.65	1286.49	936.381	-0.239485	0.344905	0.994591
ENSECAG00000017882	ENSG00000169689	CENPX	Centromere protein X	233.487	223.763	224.972	249.712	212.678	253.458	232.066	240.099	266.17	239.842	0.0769062	0.549109	0.994591
ENSECAG00000010877	ENSG00000138002	IFT172	intraflagellar transport 172 [Source:HGNC Symbol;Acc:HGNC:30391]	246.458	216.66	182.912	115.333	283.571	217.097	228.065	148.061	183.134	192.873	0.136058	0.55915	0.994591
ENSECAG00000000469	ENSG00000148481	MINDY3	MINDY lysine 48 deubiquitinase 3 [Source:HGNC Symbol;Acc:HGNC:23578]	1148.48	1277.76	1431.02	1316.28	1019.2	1360.33	1410.4	1372.57	1476.45	1401.07	0.163441	0.136843	0.994591
ENSECAG00000013139	ENSG00000151893	CACUL1	CDK2 associated cullin domain 1 [Source:HGNC Symbol;Acc:HGNC:23727]	222.511	197.125	218.125	235.956	205.312	238.486	223.064	223.092	253.658	222.853	0.0938856	0.487979	0.994591
ENSECAG00000014813	ENSG00000157456	CCNB2	cyclin B2 [Source:HGNC Symbol;Acc:HGNC:1580]	1562.57	2179.03	5326.96	3333.02	4036.28	3045.77	2212.63	2394.99	1950.78	2514.34	-0.377332	0.32311	0.994591
ENSECAG00000020337	ENSG00000147251	DOCK11	dedicator of cytokinesis 11 [Source:HGNC Symbol;Acc:HGNC:23483]	1164.44	504.356	730.671	247.595	600.286	1762.44	1648.47	955.396	563.052	301.801	0.417468	0.315277	0.994591
ENSECAG00000012483	ENSG00000158109	TPRG1L	tumor protein p63 regulated 1 like [Source:HGNC Symbol;Acc:HGNC:27007]	144.682	139.408	123.246	151.308	140.865	152.93	145.041	145.06	159.247	142.906	0.0795894	0.611326	0.994591
ENSECAG00000015720	ENSG00000110756	HPS5	HPS5 biogenesis of lysosomal organelles complex 2 subunit 2 [Source:HGNC Symbol;Acc:HGNC:17022]	1372.98	1233.36	1131.71	1030.59	615.937	888.707	1238.35	692.287	767.798	1181.22	-0.259895	0.303975	0.994591
ENSECAG00000002267	ENSG00000152223	EPG5	ectopic P-granules autophagy protein 5 homolog [Source:HGNC Symbol;Acc:HGNC:29331]	91.7982	141.184	119.333	59.2536	123.372	76.9999	357.102	34.0141	67.1112	55.963	0.257761	0.645365	0.994591
ENSECAG00000009794	ENSG00000117335	CD46	CD46 molecule [Source:HGNC Symbol;Acc:HGNC:6953]	1010.78	1224.48	1269.63	827.434	1850.57	1167.83	881.252	2207.91	704.099	771.49	-0.265559	0.423986	0.994591
ENSECAG00000007083	ENSG00000145882	PCYOX1L	prenylcysteine oxidase 1 like [Source:HGNC Symbol;Acc:HGNC:28477]	315.307	280.592	309.093	334.36	291.857	337.944	316.09	316.131	359.443	314.792	0.0915828	0.45392	0.994591
ENSECAG00000009936	ENSG00000113649	TCERG1	transcription elongation regulator 1 [Source:HGNC Symbol;Acc:HGNC:15630]	2675.12	2770.4	2754.44	2605.04	2088.11	2518.54	2392.68	2449.01	2571.84	2203.54	-0.144667	0.0922496	0.994591
ENSECAG00000020269	ENSG00000152422	XRCC4	X-ray repair cross complementing 4 [Source:HGNC Symbol;Acc:HGNC:12831]	937.938	660.635	503.743	724.799	267.919	391.416	586.168	677.28	448.166	713.529	-0.402992	0.257053	0.994591
ENSECAG00000016031	ENSG00000164252	AGGF1	angiogenic factor with G-patch and FHA domains 1 [Source:HGNC Symbol;Acc:HGNC:24684]	402.116	354.292	394.191	426.414	375.639	428.847	403.115	403.167	456.129	402.734	0.0924036	0.420227	0.994591
ENSECAG00000023808	ENSG00000156802	ATAD2	ATPase family AAA domain containing 2 [Source:HGNC Symbol;Acc:HGNC:30123]	1408.9	1670.23	1770.44	1212.58	1153.62	1320.76	1344.38	1553.64	1242.13	1267.16	-0.153739	0.335596	0.994591
ENSECAG00000012317	ENSG00000126267	COX6B1	cytochrome c oxidase subunit 6B1 [Source:HGNC Symbol;Acc:HGNC:2280]	19326.5	17307.9	18946.6	20498.6	17801.4	20708.7	19373.5	19393	22034.1	19374.2	0.0906787	0.301629	0.994591
ENSECAG00000011876	ENSG00000196357	ZNF565	zinc finger protein 565 [Source:HGNC Symbol;Acc:HGNC:26726]	152.664	87.9071	145.743	121.682	117.847	128.333	154.044	131.054	152.422	128.915	0.194707	0.405443	0.994591
ENSECAG00000011919	ENSG00000171462	DLK2	delta like non-canonical Notch ligand 2 [Source:HGNC Symbol;Acc:HGNC:21113]	30.932	7.1036	3.91256	3.1743	36.8273	2.13889	3.00086	31.0128	2.27496	12.9914	-0.867445	0.448926	0.994591
ENSECAG00000007779	ENSG00000146085	MMUT	methylmalonyl-CoA mutase [Source:HGNC Symbol;Acc:HGNC:7526]	5754.35	5420.94	5626.27	5980.38	5044.43	6074.44	5779.65	5763.39	6409.69	5825.15	0.0743635	0.360031	0.994591
ENSECAG00000011262	ENSG00000178607	ERN1	endoplasmic reticulum to nucleus signaling 1 [Source:HGNC Symbol;Acc:HGNC:3449]	318.3	285.032	206.388	228.55	232.933	208.541	163.047	199.082	226.358	234.845	-0.333839	0.132643	0.994591
ENSECAG00000019363	ENSG00000108883	EFTUD2	elongation factor Tu GTP binding domain containing 2 [Source:HGNC Symbol;Acc:HGNC:30858]	6568.56	7514.72	8580.25	5235.48	5029.69	5904.4	5623.61	4730.96	5770.43	5286.51	-0.251195	0.0748063	0.994591
ENSECAG00000012597	ENSG00000100664	EIF5	eukaryotic translation initiation factor 5 [Source:HGNC Symbol;Acc:HGNC:3299]	14747.6	10099.5	14707.3	17827.9	19450.4	15217.1	11128.2	19858.2	12332.5	13465.1	-0.174311	0.332916	0.994591
ENSECAG00000030386	ENSG00000106261	ZKSCAN1	zinc finger with KRAB and SCAN domains 1 [Source:HGNC Symbol;Acc:HGNC:13101]	2587.31	2304.23	2536.32	2742.6	2397.46	2773.07	2593.74	2593.07	2944.93	2591.29	0.0913828	0.320655	0.994591
ENSECAG00000010632	ENSG00000196411	EPHB4	EPH receptor B4 [Source:HGNC Symbol;Acc:HGNC:3395]	433.048	141.184	90.9671	164.006	301.064	255.597	288.082	195.081	43.2242	97.9353	-0.774115	0.0700684	0.994591
ENSECAG00000010433	ENSG00000083937	CHMP2B	charged multivesicular body protein 2B [Source:HGNC Symbol;Acc:HGNC:24537]	1661.35	1702.2	1829.12	1746.92	1244.76	1727.15	1823.52	1807.75	1801.77	1923.73	0.0872646	0.477587	0.994591
ENSECAG00000004558	ENSG00000110619	CARS1	cysteinyl-tRNA synthetase 1 [Source:HGNC Symbol;Acc:HGNC:1493]	2557.38	2599.03	2753.47	2037.9	3376.15	2306.79	2164.62	2344.97	2071.35	2186.56	-0.1649	0.302929	0.994591
ENSECAG00000009177	ENSG00000095059	DHPS	deoxyhypusine synthase [Source:HGNC Symbol;Acc:HGNC:2869]	1812.02	1615.18	1776.3	1922.57	1673.8	1943.18	1816.52	1818.75	2066.8	1815.8	0.0922459	0.329107	0.994591
ENSECAG00000016383	ENSG00000145390	USP53	ubiquitin specific peptidase 53 [Source:HGNC Symbol;Acc:HGNC:29255]	536.82	652.643	592.753	444.402	464.945	498.361	534.153	559.232	485.703	341.774	-0.190588	0.249616	0.994591
ENSECAG00000024710	ENSG00000106080	FKBP14	FKBP prolyl isomerase 14 [Source:HGNC Symbol;Acc:HGNC:18625]	413.092	351.628	590.797	352.347	614.096	447.027	650.186	490.203	483.428	462.694	0.361417	0.109053	0.994591
ENSECAG00000037160	NA	ENSECAG00000037160	ATP-binding cassette sub-family C member 9-like	3.99123	57.7168	29.3442	4.2324	12.8896	4.27777	7.002	4.00166	4.54991	6.99538	-1.56619	0.125897	0.994591
ENSECAG00000011102	ENSG00000033050	ABCF2	ATP binding cassette subfamily F member 2 [Source:HGNC Symbol;Acc:HGNC:71]	4801.45	5065.76	5537.26	4459.89	3843.85	4544.07	3643.04	4179.73	4725.08	5604.3	-0.108331	0.43386	0.994591
ENSECAG00000016288	ENSG00000100104	SRRD	SRR1 domain containing [Source:HGNC Symbol;Acc:HGNC:33910]	1011.78	996.28	1029	1098.31	1156.38	1009.55	860.246	919.381	994.156	893.41	-0.15842	0.160852	0.994591
ENSECAG00000019147	ENSG00000110880	CORO1C	coronin 1C [Source:HGNC Symbol;Acc:HGNC:2254]	982.84	761.861	725.781	422.182	1095.61	1852.28	1206.35	899.372	614.238	837.447	0.358194	0.180479	0.994591
ENSECAG00000016769	ENSG00000141384	TAF4B	TATA-box binding protein associated factor 4b [Source:HGNC Symbol;Acc:HGNC:11538]	734.386	532.77	966.403	596.769	603.048	764.652	717.205	792.328	739.361	675.554	0.0970907	0.651718	0.994591
ENSECAG00000013120	ENSG00000225697	SLC26A6	solute carrier family 26 member 6 [Source:HGNC Symbol;Acc:HGNC:14472]	1710.24	1452.69	1844.77	1453.83	1692.22	1662.98	1078.31	1833.76	1339.95	1570.96	-0.229184	0.193686	0.994591
ENSECAG00000035888	ENSG00000076928	ARHGEF1	Rho guanine nucleotide exchange factor 1 [Source:HGNC Symbol;Acc:HGNC:681]	626.623	668.626	611.338	533.283	774.295	594.611	458.131	584.242	518.69	494.673	-0.248021	0.112445	0.994591
ENSECAG00000040274	NA	NA	Protein coding gene	135.702	104.778	131.071	140.727	142.706	136.889	136.039	134.055	147.872	135.91	0.118046	0.493989	0.994591
ENSECAG00000010930	ENSG00000135999	EPC2	enhancer of polycomb homolog 2 [Source:HGNC Symbol;Acc:HGNC:24543]	242.467	174.038	243.557	249.712	315.794	268.43	271.078	254.105	280.957	258.829	0.241264	0.175431	0.994591
ENSECAG00000019343	ENSG00000165092	ALDH1A1	aldehyde dehydrogenase 1 family member A1 [Source:HGNC Symbol;Acc:HGNC:402]	651.568	267.273	108.574	287.803	725.499	222.444	1090.31	579.24	238.87	302.8	0.434535	0.441942	0.994591
ENSECAG00000009920	ENSG00000132664	POLR3F	RNA polymerase III subunit F [Source:HGNC Symbol;Acc:HGNC:15763]	717.423	712.136	1226.59	849.655	490.724	702.624	468.134	1053.44	710.924	1461.03	-0.142039	0.632473	0.994591
ENSECAG00000013484	ENSG00000110455	ACCS	1-aminocyclopropane-1-carboxylate synthase homolog (inactive) [Source:HGNC Symbol;Acc:HGNC:23989]	34.9232	26.6385	34.2349	26.4525	52.479	34.2222	35.01	30.0124	37.5368	33.9776	0.237386	0.484307	0.994591
ENSECAG00000038762	NA	NA	Protein coding gene	336.261	307.231	313.005	337.534	375.639	355.055	349.1	326.135	365.131	337.777	0.105956	0.331763	0.994591
ENSECAG00000017954	ENSG00000132824	SERINC3	serine incorporator 3 [Source:HGNC Symbol;Acc:HGNC:11699]	1062.66	958.098	1045.63	1127.93	979.607	1140.03	1067.31	1066.44	1213.69	1067.29	0.0899067	0.353633	0.994591
ENSECAG00000010682	ENSG00000111670	GNPTAB	N-acetylglucosamine-1-phosphate transferase subunits alpha and beta [Source:HGNC Symbol;Acc:HGNC:29670]	846.14	748.542	829.464	897.269	781.66	906.888	848.243	848.351	964.582	847.44	0.0941783	0.359093	0.994591
ENSECAG00000040614	ENSG00000137878	GCOM1	GRINL1A complex locus 1 [Source:HGNC Symbol;Acc:HGNC:26424]	677.511	848.88	796.207	615.814	362.749	661.985	641.183	533.221	646.088	663.562	-0.152949	0.453443	0.994591
ENSECAG00000039267	ENSG00000148290	SURF1	SURF1 cytochrome c oxidase assembly factor [Source:HGNC Symbol;Acc:HGNC:11474]	890.044	748.542	835.332	938.535	912.397	915.444	859.246	902.374	1002.12	907.401	0.105826	0.302909	0.994591
ENSECAG00000022255	ENSG00000159023	EPB41	erythrocyte membrane protein band 4.1 [Source:HGNC Symbol;Acc:HGNC:3377]	726.403	869.303	943.906	782.994	720.895	872.666	694.199	801.332	760.973	729.518	-0.128955	0.344665	0.994591
ENSECAG00000007644	ENSG00000067225	PKM	pyruvate kinase M1/2 [Source:HGNC Symbol;Acc:HGNC:9021]	52410.8	50183.4	52389.2	54407.5	45111.7	55619.6	52772.1	51207.2	57384.6	52480.3	0.0497903	0.537174	0.994591
ENSECAG00000011280	ENSG00000105085	MED26	mediator complex subunit 26 [Source:HGNC Symbol;Acc:HGNC:2376]	158.651	87.9071	39.1256	67.7184	90.227	39.5694	74.0212	32.0133	31.8494	91.9393	-0.664928	0.265987	0.994591
ENSECAG00000029674	ENSG00000173208	ABCD2	ATP binding cassette subfamily D member 2 [Source:HGNC Symbol;Acc:HGNC:66]	94.7916	27.5265	83.142	57.1374	116.006	279.125	205.059	69.0286	73.9361	27.9815	0.400411	0.52876	0.994591
ENSECAG00000032823	ENSG00000137878	GCOM1	GRINL1A complex locus 1 [Source:HGNC Symbol;Acc:HGNC:26424]	676.513	849.768	796.207	614.756	360.908	660.916	639.183	533.221	644.95	663.562	-0.154298	0.451989	0.994591
ENSECAG00000019179	ENSG00000197779	ZNF81	zinc finger protein 81 [Source:HGNC Symbol;Acc:HGNC:13156]	90.8004	79.0276	89.0108	96.2871	83.7822	97.3194	91.026	91.0377	103.511	90.9399	0.0993422	0.598701	0.994591
ENSECAG00000039540	ENSG00000134590	RTL8C	retrotransposon Gag like 8C [Source:HGNC Symbol;Acc:HGNC:2569]	657.555	233.531	282.683	271.932	869.125	290.889	710.203	542.224	290.057	1484.02	0.791638	0.183059	0.994591
ENSECAG00000011722	ENSG00000131143	COX4I1	cytochrome c oxidase subunit 4I1 [Source:HGNC Symbol;Acc:HGNC:2265]	28328.7	25157.4	27763.6	30055.3	26073.8	30361.5	28396.1	28425.8	32308.9	28405.2	0.0933739	0.295756	0.994591
ENSECAG00000016319	ENSG00000184677	ZBTB40	zinc finger and BTB domain containing 40 [Source:HGNC Symbol;Acc:HGNC:29045]	443.026	381.819	428.426	469.797	460.342	469.486	440.126	438.181	502.765	450.702	0.102407	0.362059	0.994591
ENSECAG00000009570	ENSG00000182541	LIMK2	LIM domain kinase 2 [Source:HGNC Symbol;Acc:HGNC:6614]	390.142	359.62	582.972	420.066	673.94	388.208	635.182	469.194	467.504	550.636	0.321182	0.212565	0.994591
ENSECAG00000014140	ENSG00000003509	NDUFAF7	NADH:ubiquinone oxidoreductase complex assembly factor 7 [Source:HGNC Symbol;Acc:HGNC:28816]	534.824	744.99	920.431	547.038	307.508	553.972	765.219	514.213	466.366	519.657	-0.163582	0.558799	0.994591
ENSECAG00000021591	ENSG00000135454	B4GALNT1	beta-1,4-N-acetyl-galactosaminyltransferase 1 [Source:HGNC Symbol;Acc:HGNC:4117]	225.504	231.755	182.912	184.109	96.6718	186.083	86.0246	123.051	203.609	180.88	-0.417354	0.226768	0.994591
ENSECAG00000025009	ENSG00000204498	NFKBIL1	NFKB inhibitor like 1 [Source:HGNC Symbol;Acc:HGNC:7800]	124.726	92.3468	86.0764	112.159	138.103	114.43	126.036	120.05	129.673	99.934	0.178826	0.398392	0.994591
ENSECAG00000018831	ENSG00000118855	MFSD1	major facilitator superfamily domain containing 1 [Source:HGNC Symbol;Acc:HGNC:25874]	2789.87	3119.37	1018.24	1479.22	3644.99	688.722	3505	3257.35	1295.59	684.548	-0.292065	0.571903	0.994591
ENSECAG00000011230	ENSG00000163904	SENP2	SUMO specific peptidase 2 [Source:HGNC Symbol;Acc:HGNC:23116]	917.982	1108.16	1561.11	820.028	879.253	923.999	970.278	810.335	847.421	871.424	-0.204411	0.318619	0.994591
ENSECAG00000016254	ENSG00000142507	PSMB6	proteasome 20S subunit beta 6 [Source:HGNC Symbol;Acc:HGNC:9543]	16201.4	14397.2	15880.1	17182.5	14997	17353.9	16223.6	16261.7	18464.7	16242.3	0.0925548	0.296293	0.994591
ENSECAG00000020035	ENSG00000101276	SLC52A3	solute carrier family 52 member 3 [Source:HGNC Symbol;Acc:HGNC:16187]	972.861	980.297	914.562	849.655	1338.67	1019.18	938.268	1004.42	1065.82	928.387	0.112129	0.386585	0.994591
ENSECAG00000037047	NA	LOC111767449	Protein coding gene	4.98903	8.8795	8.80327	1.0581	22.0964	4.27777	5.00143	5.00207	4.54991	34.9769	0.631488	0.567453	0.994591
ENSECAG00000018379	ENSG00000166507	NDST2	N-deacetylase and N-sulfotransferase 2 [Source:HGNC Symbol;Acc:HGNC:7681]	281.381	323.214	491.027	100.52	372.877	438.472	246.07	309.128	152.422	209.861	-0.273117	0.551929	0.994591
ENSECAG00000030808	NA	LOC111775605	Gamma-tubulin complex component 5-like	347.237	263.721	384.409	330.127	397.735	309.069	286.082	256.106	299.157	349.769	-0.117913	0.572099	0.994591
ENSECAG00000023721	ENSG00000147162	OGT	O-linked N-acetylglucosamine (GlcNAc) transferase [Source:HGNC Symbol;Acc:HGNC:8127]	2219.12	2313.11	2969.64	1002.02	888.46	1175.32	1869.53	1232.51	1304.69	1486.02	-0.282595	0.280509	0.994591
ENSECAG00000022298	ENSG00000103494	RPGRIP1L	RPGRIP1 like [Source:HGNC Symbol;Acc:HGNC:29168]	297.346	264.609	291.486	315.314	274.364	318.694	298.085	298.123	338.969	297.803	0.0924915	0.456114	0.994591
ENSECAG00000026920	ENSG00000230989	HSBP1	heat shock factor binding protein 1 [Source:HGNC Symbol;Acc:HGNC:5203]	3504.3	2969.31	3448.92	3727.69	3474.66	3739.84	3563.02	3570.48	4011.89	3569.64	0.119529	0.202116	0.994591
ENSECAG00000007125	ENSG00000132466	ANKRD17	ankyrin repeat domain 17 [Source:HGNC Symbol;Acc:HGNC:23575]	1763.12	1608.08	1745.98	1837.92	1508.08	1860.83	1754.5	1758.73	1961.01	1734.85	0.0665876	0.494491	0.994591
ENSECAG00000024657	ENSG00000147457	CHMP7	charged multivesicular body protein 7 [Source:HGNC Symbol;Acc:HGNC:28439]	1054.68	1111.71	1148.34	1040.11	908.715	1057.68	998.286	998.413	1071.5	1000.34	-0.066738	0.395139	0.994591
ENSECAG00000037265	ENSG00000177054	ZDHHC13	zinc finger DHHC-type palmitoyltransferase 13 [Source:HGNC Symbol;Acc:HGNC:18413]	558.772	673.954	654.376	381.974	400.497	528.305	473.135	511.212	442.479	574.62	-0.128678	0.566705	0.994591
ENSECAG00000013793	ENSG00000111271	ACAD10	acyl-CoA dehydrogenase family member 10 [Source:HGNC Symbol;Acc:HGNC:21597]	388.147	437.759	368.759	308.965	306.588	407.458	365.104	409.169	410.63	395.739	0.0990162	0.5482	0.994591
ENSECAG00000007481	ENSG00000152092	ASTN1	astrotactin 1 [Source:HGNC Symbol;Acc:HGNC:773]	144.682	155.391	134.983	92.0547	127.054	165.764	198.057	157.065	63.6988	74.9505	-0.248368	0.442576	0.994591
ENSECAG00000006031	ENSG00000196890	H2BU1	H2B.U histone 1 [Source:HGNC Symbol;Acc:HGNC:20514]	100.778	55.0529	93.9015	73.0089	168.485	67.3749	48.0137	93.0385	76.211	69.9538	-0.208364	0.62577	0.994591
ENSECAG00000014737	ENSG00000008869	HEATR5B	HEAT repeat containing 5B [Source:HGNC Symbol;Acc:HGNC:29273]	1221.32	1783	1896.62	779.82	722.737	889.777	971.278	760.315	869.033	1194.21	-0.390411	0.158887	0.994591
ENSECAG00000021347	ENSG00000084734	GCKR	glucokinase regulator [Source:HGNC Symbol;Acc:HGNC:4196]	22.9496	71.036	29.3442	37.0335	43.2721	32.0833	36.0103	40.0166	35.2618	25.9828	-0.236182	0.619076	0.994591
ENSECAG00000007490	ENSG00000084693	AGBL5	ATP/GTP binding protein like 5 [Source:HGNC Symbol;Acc:HGNC:26147]	2641.19	2375.27	2586.2	2799.73	2440.73	2828.68	2645.76	2650.1	3007.49	2649.25	0.0891755	0.323298	0.994591
ENSECAG00000010068	ENSG00000154822	PLCL2	phospholipase C like 2 [Source:HGNC Symbol;Acc:HGNC:9064]	94.7916	14.2072	0.978141	1.0581	39.5894	1.06944	1.00029	1.00041	1.13748	57.9617	-3.23336	0.0768629	0.994591
ENSECAG00000020206	ENSG00000105171	POP4	POP4 homolog, ribonuclease P/MRP subunit [Source:HGNC Symbol;Acc:HGNC:30081]	1079.63	1268.88	1626.65	1081.38	990.655	1032.01	736.211	1637.68	1036.24	1792.82	-0.140168	0.60837	0.994591
ENSECAG00000022821	ENSG00000171827	ZNF570	zinc finger protein 570 [Source:HGNC Symbol;Acc:HGNC:26416]	183.596	200.677	157.481	149.192	155.596	125.125	182.052	143.059	123.985	145.904	-0.225875	0.237288	0.994591
ENSECAG00000029038	NA	eca-mir-9092	eca-mir-9092	141.689	126.089	138.896	150.25	131.658	151.861	142.041	142.059	161.522	141.906	0.0926026	0.554195	0.994591
ENSECAG00000020360	ENSG00000070269	TMEM260	transmembrane protein 260 [Source:HGNC Symbol;Acc:HGNC:20185]	117.741	110.994	117.377	126.972	116.927	128.333	121.035	121.05	136.497	114.924	0.079044	0.630142	0.994591
ENSECAG00000005795	ENSG00000171723	GPHN	gephyrin [Source:HGNC Symbol;Acc:HGNC:15465]	888.048	844.441	572.212	421.124	585.555	403.18	564.161	680.282	485.703	686.546	-0.201606	0.491229	0.994591
ENSECAG00000017989	ENSG00000055208	TAB2	TGF-beta activated kinase 1 (MAP3K7) binding protein 2 [Source:HGNC Symbol;Acc:HGNC:17075]	1097.59	903.045	1082.8	1154.39	1048.66	1150.72	1094.31	1097.45	1215.96	1107.27	0.100008	0.341411	0.994591
ENSECAG00000023908	ENSG00000185585	OLFML2A	Olfactomedin like 2A	48.8925	6.21565	13.694	1.0581	1.84137	1.06944	1.00029	1.00041	1.13748	30.9795	-3.10015	0.0497745	0.994591
ENSECAG00000027431	NA	NA	Scarna gene	26.9408	21.3108	34.2349	26.4525	34.0653	29.9444	33.0094	26.0108	30.7119	27.9815	0.186093	0.58559	0.994591
ENSECAG00000041580	ENSG00000142751	GPN2	GPN-loop GTPase 2 [Source:HGNC Symbol;Acc:HGNC:25513]	424.068	560.297	549.715	517.411	302.905	428.847	363.104	519.215	426.554	473.687	-0.248213	0.181124	0.994591
ENSECAG00000004755	ENSG00000158773	USF1	upstream transcription factor 1 [Source:HGNC Symbol;Acc:HGNC:12593]	1217.32	1085.08	1221.7	1262.31	1276.99	1311.14	1276.37	1279.53	1386.59	1273.16	0.134052	0.0872844	0.994591
ENSECAG00000036345	ENSG00000147164	SNX12	sorting nexin 12 [Source:HGNC Symbol;Acc:HGNC:14976]	1011.78	1119.71	1001.62	1080.32	772.453	1073.72	1088.31	1001.41	1197.76	1196.21	0.111853	0.373465	0.994591
ENSECAG00000005653	ENSG00000184007	PTP4A2	protein tyrosine phosphatase 4A2 [Source:HGNC Symbol;Acc:HGNC:9635]	1735.19	1545.92	1700.99	1840.04	1592.78	1858.69	1739.5	1739.72	1978.07	1737.85	0.0919237	0.335436	0.994591
ENSECAG00000015808	ENSG00000118307	CASC1	cancer susceptibility 1 [Source:HGNC Symbol;Acc:HGNC:29599]	0.997807	21.3108	0.978141	1.0581	113.244	1.06944	40.0114	1.00041	1.13748	32.9782	1.81451	0.280779	0.994591
ENSECAG00000025085	ENSG00000148187	MRRF	mitochondrial ribosome recycling factor [Source:HGNC Symbol;Acc:HGNC:7234]	1204.35	1204.06	1210.94	1262.31	1053.26	1291.89	1176.34	1233.51	1385.45	1236.18	0.0608084	0.510078	0.994591
ENSECAG00000000891	ENSG00000131023	LATS1	large tumor suppressor kinase 1 [Source:HGNC Symbol;Acc:HGNC:6514]	443.026	518.563	450.923	343.883	209.916	317.625	436.125	345.143	370.818	402.734	-0.110307	0.596448	0.994591
ENSECAG00000016066	ENSG00000148468	FAM171A1	family with sequence similarity 171 member A1 [Source:HGNC Symbol;Acc:HGNC:23522]	52.8838	21.3108	28.3661	126.972	363.67	23.5278	110.031	191.079	174.034	99.934	1.3364	0.090636	0.994591
ENSECAG00000019178	ENSG00000100632	ERH	ERH mRNA splicing and mitosis facto	9174.83	8284.58	9000.85	9731.35	8378.22	9827.12	9192.63	9211.81	10456.8	9204.92	0.0878707	0.317866	0.994591
ENSECAG00000034856	NA	NA	LncRNA	49.8903	58.6047	21.5191	29.6268	160.199	32.0833	33.0094	83.0344	121.71	38.9743	0.95014	0.162725	0.994591
ENSECAG00000015578	ENSG00000106299	WASL	WASP like actin nucleation promoting factor [Source:HGNC Symbol;Acc:HGNC:12735]	689.484	782.284	1174.75	833.783	1323.02	807.43	1078.31	651.27	841.734	951.371	0.125259	0.654034	0.994591
ENSECAG00000016149	ENSG00000104907	TRMT1	tRNA methyltransferase 1 [Source:HGNC Symbol;Acc:HGNC:25980]	1062.66	927.908	1061.28	1123.7	1049.58	1131.47	1064.3	1078.45	1197.76	1083.28	0.0950762	0.300193	0.994591
ENSECAG00000017868	ENSG00000221988	PPT2	palmitoyl-protein thioesterase 2 [Source:HGNC Symbol;Acc:HGNC:9326]	1186.39	1018.48	1145.4	1243.27	1167.43	1263.01	1190.34	1192.49	1339.95	1191.21	0.10855	0.26058	0.994591
ENSECAG00000017041	ENSG00000075089	ACTR6	actin related protein 6 [Source:HGNC Symbol;Acc:HGNC:24025]	601.677	568.288	581.016	636.976	535.838	643.805	607.174	602.249	684.762	598.605	0.077292	0.461926	0.994591
ENSECAG00000034573	NA	NA	LncRNA	2.99342	9.76745	2.93442	3.1743	3.68273	3.20833	3.00086	4.00166	3.41243	3.99736	-0.388399	0.668956	0.994591
ENSECAG00000017200	ENSG00000184508	HDDC3	HD domain containing 3 [Source:HGNC Symbol;Acc:HGNC:30522]	1191.38	1164.1	1196.27	1262.31	1012.75	1264.08	1146.33	1213.5	1344.5	1225.19	0.0454102	0.634321	0.994591
ENSECAG00000000579	ENSG00000140470	ADAMTS17	ADAM metallopeptidase with thrombospondin type 1 motif 17 [Source:HGNC Symbol;Acc:HGNC:17109]	67.8509	44.3975	68.4699	64.5441	71.8133	69.5138	67.0192	64.0265	70.5237	67.9551	0.154838	0.534613	0.994591
ENSECAG00000017677	ENSG00000128731	HERC2	HECT and RLD domain containing E3 ubiquitin protein ligase 2 [Source:HGNC Symbol;Acc:HGNC:4868]	1735.19	1554.8	2030.62	1406.22	1416.93	1435.19	1589.45	1515.63	1488.96	1182.22	-0.168829	0.182999	0.994591
ENSECAG00000013490	ENSG00000188706	ZDHHC9	zinc finger DHHC-type palmitoyltransferase 9 [Source:HGNC Symbol;Acc:HGNC:18475]	2565.36	3099.83	4515.1	2381.78	1469.41	2041.57	2429.7	2074.86	2560.46	2499.35	-0.235341	0.194404	0.994591
ENSECAG00000009595	ENSG00000130830	MPP1	membrane palmitoylated protein 1 [Source:HGNC Symbol;Acc:HGNC:7219]	7998.42	16671.3	22227.3	5886.21	4231.46	5735.43	6450.85	5707.36	7393.61	6695.58	-0.659979	0.0461796	0.994591
ENSECAG00000041958	NA	NA	LncRNA	18.9583	7.99155	7.82513	22.2201	25.7791	51.3333	27.0077	8.00331	60.2863	2.99802	0.997309	0.301758	0.994591
ENSECAG00000017370	ENSG00000131238	PPT1	palmitoyl-protein thioesterase 1 [Source:HGNC Symbol;Acc:HGNC:9325]	1265.22	978.521	1201.16	1392.46	1577.13	1374.23	1363.39	1410.58	1382.04	1340.11	0.158532	0.199478	0.994591
ENSECAG00000021369	ENSG00000134644	PUM1	pumilio RNA binding family member 1 [Source:HGNC Symbol;Acc:HGNC:14957]	2900.62	2702.92	3643.57	2495	3208.58	2769.86	2715.78	2381.99	2335.24	2231.53	-0.223548	0.148505	0.994591
ENSECAG00000012877	ENSG00000166311	SMPD1	sphingomyelin phosphodiesterase 1 [Source:HGNC Symbol;Acc:HGNC:11120]	313.311	303.679	356.043	320.604	560.696	366.819	328.094	368.152	414.042	402.734	0.2569	0.204446	0.994591
ENSECAG00000011135	ENSG00000160818	GPATCH4	G-patch domain containing 4 [Source:HGNC Symbol;Acc:HGNC:25982]	2014.57	1939.28	2635.11	1983.94	1090.09	1380.65	1517.43	1576.65	1487.82	3675.57	-0.168422	0.546089	0.994591
ENSECAG00000021579	ENSG00000143442	POGZ	pogo transposable element derived with ZNF domain [Source:HGNC Symbol;Acc:HGNC:18801]	610.658	503.468	656.333	614.756	545.965	612.791	687.197	427.177	424.279	430.715	-0.25948	0.210076	0.994591
ENSECAG00000020797	ENSG00000162869	PPP1R21	protein phosphatase 1 regulatory subunit 21 [Source:HGNC Symbol;Acc:HGNC:30595]	261.425	232.643	256.273	277.222	241.219	280.194	262.075	262.109	298.019	261.827	0.0925044	0.471763	0.994591
ENSECAG00000002744	ENSG00000178401	DNAJC22	DnaJ heat shock protein family (Hsp40) member C22 [Source:HGNC Symbol;Acc:HGNC:25802]	842.149	698.817	444.076	705.753	603.968	733.638	691.198	802.332	619.926	607.599	-0.0897209	0.668553	0.994591
ENSECAG00000033238	ENSG00000163041	H3-3A	H3.3 histone A [Source:HGNC Symbol;Acc:HGNC:4764]	7132.32	5760.13	6891	7374.96	9114.77	7790.9	8096.32	7497.1	7924.81	7315.17	0.18586	0.100488	0.994591
ENSECAG00000026844	ENSG00000147679	UTP23	UTP23 small subunit processome component [Source:HGNC Symbol;Acc:HGNC:28224]	2575.34	1944.61	2959.85	4266.26	1531.1	1962.43	1111.32	4214.74	1516.26	5329.48	-0.570606	0.0799259	0.994591
ENSECAG00000033030	ENSG00000196967	ZNF585A	zinc finger protein 585A [Source:HGNC Symbol;Acc:HGNC:26305]	203.553	253.066	244.535	274.048	346.177	266.291	262.075	259.107	284.37	275.818	0.165721	0.322291	0.994591
ENSECAG00000013270	ENSG00000213762	ZNF134	Zinc finger protein 134	593.695	498.14	539.934	675.068	891.222	716.527	702.201	718.297	635.85	565.626	0.140184	0.338638	0.994591
ENSECAG00000009583	ENSG00000185624	P4HB	prolyl 4-hydroxylase subunit beta [Source:HGNC Symbol;Acc:HGNC:8548]	28638	25386.5	27974.8	30292.4	26412.6	30649.2	28743.2	28670.9	32581.9	28698	0.0946538	0.285907	0.994591
ENSECAG00000023248	ENSG00000136444	RSAD1	radical S-adenosyl methionine domain containing 1 [Source:HGNC Symbol;Acc:HGNC:25634]	258.432	57.7168	37.1694	69.8346	89.3063	43.8472	36.0103	84.0348	53.4615	42.9716	-1.00742	0.0966213	0.994591
ENSECAG00000012760	ENSG00000108848	LUC7L3	LUC7 like 3 pre-mRNA splicing factor [Source:HGNC Symbol;Acc:HGNC:24309]	4699.67	4023.3	4559.11	5192.1	4760.85	4959.01	4641.33	5132.12	5117.51	5287.51	0.0992146	0.192298	0.994591
ENSECAG00000012595	ENSG00000065057	NTHL1	nth like DNA glycosylase 1 [Source:HGNC Symbol;Acc:HGNC:8028]	1451.81	1307.95	1529.81	1662.28	1466.65	1460.86	1353.39	1707.71	1320.61	2655.25	0.0881209	0.618593	0.994591
ENSECAG00000012816	ENSG00000110536	PTPMT1	protein tyrosine phosphatase mitochondrial 1 [Source:HGNC Symbol;Acc:HGNC:26965]	3695.88	3092.73	2135.28	3257.89	2920.41	2052.26	3330.95	3588.49	2952.89	2029.66	-0.14348	0.564948	0.994591
ENSECAG00000013509	ENSG00000196233	LCOR	ligand dependent nuclear receptor corepressor [Source:HGNC Symbol;Acc:HGNC:29503]	479.945	577.168	542.868	511.062	368.273	517.611	476.136	470.195	516.415	442.708	-0.106139	0.454751	0.994591
ENSECAG00000023717	ENSG00000144711	IQSEC1	IQ motif and Sec7 domain ArfGEF 1 [Source:HGNC Symbol;Acc:HGNC:29112]	229.496	212.22	224.972	243.363	206.233	244.903	231.066	231.096	261.62	229.848	0.0825009	0.52936	0.994591
ENSECAG00000021803	ENSG00000112394	SLC16A10	solute carrier family 16 member 10 [Source:HGNC Symbol;Acc:HGNC:17027]	93.7938	134.968	123.246	93.1128	67.2099	78.0694	84.024	94.0389	93.2732	96.936	-0.235844	0.29343	0.994591
ENSECAG00000035658	ENSG00000186376	ZNF75D	zinc finger protein 75D [Source:HGNC Symbol;Acc:HGNC:13145]	1575.54	1024.69	1598.28	1214.7	1309.21	1400.97	1502.43	1273.53	1510.57	1439.05	0.139237	0.394142	0.994591
ENSECAG00000031947	ENSG00000200087	SNORA73B	small nucleolar RNA, H/ACA box 73B [Source:HGNC Symbol;Acc:HGNC:10116]	36.9188	47.0614	40.1038	37.0335	77.3374	29.9444	15.0043	41.017	37.5368	38.9743	-0.333719	0.509609	0.994591
ENSECAG00000011996	ENSG00000004838	ZMYND10	zinc finger MYND-type containing 10 [Source:HGNC Symbol;Acc:HGNC:19412]	107.763	109.218	169.218	90.9966	269.76	69.5138	131.037	97.0402	87.5858	78.9478	-0.23232	0.623006	0.994591
ENSECAG00000016010	ENSG00000124789	NUP153	nucleoporin 153 [Source:HGNC Symbol;Acc:HGNC:8062]	2313.91	2549.3	2670.32	2007.22	1531.1	2112.15	2167.62	2056.85	2036.09	2450.38	-0.0943229	0.53185	0.994591
ENSECAG00000024363	ENSG00000141349	G6PC3	glucose-6-phosphatase catalytic subunit 3 [Source:HGNC Symbol;Acc:HGNC:24861]	2207.15	2207.44	2194.95	2279.15	1897.53	2305.72	2193.63	2157.89	2484.25	2230.53	0.0523309	0.524231	0.994591
ENSECAG00000020103	ENSG00000125868	DSTN	destrin, actin depolymerizing factor [Source:HGNC Symbol;Acc:HGNC:15750]	3626.03	2765.96	3655.31	3738.27	3960.78	3854.27	3892.11	3829.59	3851.5	3923.41	0.159602	0.150662	0.994591
ENSECAG00000000662	ENSG00000146151	HMGCLL1	3-hydroxymethyl-3-methylglutaryl-CoA lyase like 1 [Source:HGNC Symbol;Acc:HGNC:21359]	93.7938	16.8711	16.6284	23.2782	41.4308	9.62499	40.0114	45.0186	21.6121	8.99406	-0.575758	0.43453	0.994591
ENSECAG00000037742	NA	NA	Pseudogene	2228.1	2284.7	3455.77	3181.71	3311.7	2738.84	2589.74	3033.26	3250.91	3114.94	0.136684	0.38406	0.994591
ENSECAG00000023515	ENSG00000100625	SIX4	SIX homeobox 4 [Source:HGNC Symbol;Acc:HGNC:10890]	178.607	289.472	137.918	243.363	214.519	101.597	730.209	107.044	162.659	215.857	0.41117	0.500343	0.994591
ENSECAG00000011855	ENSG00000148399	DPH7	diphthamide biosynthesis 7 [Source:HGNC Symbol;Acc:HGNC:25199]	444.024	420	436.251	484.61	504.535	481.25	443.127	449.186	518.69	471.688	0.092446	0.385092	0.994591
ENSECAG00000021661	ENSG00000116984	MTR	5-methyltetrahydrofolate-homocysteine methyltransferase [Source:HGNC Symbol;Acc:HGNC:7468]	380.164	230.867	424.513	68.7765	58.9237	68.4444	147.042	61.0253	85.3109	207.863	-0.736422	0.20338	0.994591
ENSECAG00000020175	ENSG00000221955	SLC12A8	solute carrier family 12 member 8 [Source:HGNC Symbol;Acc:HGNC:15595]	159.649	185.582	198.563	90.9966	342.494	68.4444	311.089	148.061	103.511	207.863	0.351823	0.513006	0.994591
ENSECAG00000000362	ENSG00000164506	STXBP5	syntaxin binding protein 5 [Source:HGNC Symbol;Acc:HGNC:19665]	585.712	520.339	574.169	621.105	542.283	627.763	587.168	587.243	667.7	586.612	0.0929663	0.386239	0.994591
ENSECAG00000023602	ENSG00000173064	HECTD4	HECT domain E3 ubiquitin protein ligase 4 [Source:HGNC Symbol;Acc:HGNC:26611]	504.89	269.937	294.42	287.803	436.404	247.041	596.171	264.109	169.484	88.9412	-0.576471	0.141412	0.994591
ENSECAG00000017901	ENSG00000031003	FAM13B	family with sequence similarity 13 member B [Source:HGNC Symbol;Acc:HGNC:1335]	240.471	194.461	262.142	263.467	279.888	217.097	256.073	258.107	277.545	237.843	0.107217	0.535953	0.994591
ENSECAG00000019348	ENSG00000182362	YBEY	ybeY metalloendoribonuclease [Source:HGNC Symbol;Acc:HGNC:1299]	483.936	554.969	603.513	603.117	487.042	519.75	493.141	626.259	516.415	915.395	0.0806297	0.625277	0.994591
ENSECAG00000019610	ENSG00000197037	ZSCAN25	zinc finger and SCAN domain containing 25 [Source:HGNC Symbol;Acc:HGNC:21961]	177.61	218.436	178.022	171.412	200.709	143.305	171.049	124.051	131.947	208.862	-0.219407	0.394325	0.994591
ENSECAG00000011899	ENSG00000100941	PNN	pinin, desmosome associated protein [Source:HGNC Symbol;Acc:HGNC:9162]	1966.68	2086.68	2020.84	2098.21	1674.72	1992.37	1831.52	1938.8	2038.36	1877.76	-0.0802025	0.314829	0.994591
ENSECAG00000008220	ENSG00000167807	AC011511.1	novel transcript	744.364	776.956	814.791	829.551	610.413	787.11	652.187	908.376	855.384	1014.33	0.0603117	0.659602	0.994591
ENSECAG00000008399	ENSG00000139436	GIT2	GIT ArfGAP 2 [Source:HGNC Symbol;Acc:HGNC:4273]	829.177	808.035	822.617	868.7	731.023	879.082	828.237	825.342	933.87	789.478	0.0424051	0.669539	0.994591
ENSECAG00000011057	ENSG00000137337	MDC1	mediator of DNA damage checkpoint 1 [Source:HGNC Symbol;Acc:HGNC:21163]	638.596	962.538	1044.65	635.918	565.3	699.416	935.268	583.241	584.664	687.546	-0.117194	0.613274	0.994591
ENSECAG00000030104	NA	NA	LncRNA	69.8465	198.901	136.94	108.984	323.16	110.153	147.042	174.072	168.347	119.921	0.28955	0.533511	0.994591
ENSECAG00000030806	ENSG00000187713	TMEM203	transmembrane protein 203 [Source:HGNC Symbol;Acc:HGNC:28217]	26.9408	39.9578	38.1475	29.6268	25.7791	20.3194	26.0074	30.0124	31.8494	29.9802	-0.153431	0.643219	0.994591
ENSECAG00000033541	ENSG00000137878	GCOM1	GRINL1A complex locus 1 [Source:HGNC Symbol;Acc:HGNC:26424]	676.513	848.88	798.163	611.582	360.908	655.569	641.183	536.222	639.263	658.565	-0.157612	0.43936	0.994591
ENSECAG00000033959	ENSG00000156411	ATP5MPL	ATP synthase membrane subunit 6.8PL [Source:HGNC Symbol;Acc:HGNC:1188]	8448.43	8322.76	8310.29	9091.2	7297.34	8994.02	8184.34	8760.63	9750.46	8821.17	0.0626534	0.479508	0.994591
ENSECAG00000014853	ENSG00000167774	AC010323.1	novel transcript	3678.91	3414.17	3620.1	3887.46	3266.59	3923.79	3636.04	3721.54	4185.92	3724.54	0.0776202	0.37809	0.994591
ENSECAG00000026559	ENSG00000206620	SNORD45C	small nucleolar RNA, C/D box 45C [Source:HGNC Symbol;Acc:HGNC:32720]	12.9715	14.2072	11.7377	10.581	17.493	9.62499	7.002	11.0046	10.2373	2.99802	-0.650276	0.292196	0.994591
ENSECAG00000009482	ENSG00000148840	PPRC1	PPARG related coactivator 1 [Source:HGNC Symbol;Acc:HGNC:30025]	17218.2	17729.7	17075.4	16435.5	13513.8	16147.5	14805.2	15470.4	15985	17134.7	-0.106408	0.195568	0.994591
ENSECAG00000026829	ENSG00000134049	IER3IP1	immediate early response 3 interacting protein 1 [Source:HGNC Symbol;Acc:HGNC:18550]	2062.47	1946.39	2087.35	2192.38	1717.07	2166.69	2037.58	2067.86	2311.36	2104.61	0.054092	0.565757	0.994591
ENSECAG00000013421	ENSG00000196072	BLOC1S2	biogenesis of lysosomal organelles complex 1 subunit 2 [Source:HGNC Symbol;Acc:HGNC:20984]	1323.09	1476.66	1336.14	1443.25	1027.48	1472.62	1279.37	1563.65	1548.11	1648.91	0.0861346	0.545279	0.994591
ENSECAG00000007927	ENSG00000243725	TTC4	tetratricopeptide repeat domain 4 [Source:HGNC Symbol;Acc:HGNC:12394]	1915.79	2110.66	2128.43	1868.61	1486.9	1899.33	1747.5	1691.7	1711.9	1671.9	-0.2027	0.0453004	0.994591
ENSECAG00000012980	ENSG00000180098	TRNAU1AP	tRNA selenocysteine 1 associated protein 1 [Source:HGNC Symbol;Acc:HGNC:30813]	1377.97	1474.89	1825.21	1773.38	1257.65	1445.89	997.285	1839.76	1705.08	1668.9	-0.106101	0.535556	0.994591
ENSECAG00000007744	ENSG00000117616	RSRP1	arginine and serine rich protein 1 [Source:HGNC Symbol;Acc:HGNC:25234]	11.9737	41.7337	5.86885	12.6972	69.9719	11.7639	13.0037	13.0054	12.5123	13.9908	-0.37798	0.655403	0.994591
ENSECAG00000028686	ENSG00000167674	HDGFL2	HDGF like 2 [Source:HGNC Symbol;Acc:HGNC:14680]	454.002	384.482	273.879	489.9	616.858	560.388	656.188	950.393	429.967	305.798	0.25961	0.420485	0.994591
ENSECAG00000001267	ENSG00000151715	TMEM45B	transmembrane protein 45B [Source:HGNC Symbol;Acc:HGNC:25194]	134.704	86.1312	113.464	121.682	167.564	124.055	131.037	129.053	137.635	124.917	0.190324	0.393274	0.994591
ENSECAG00000012945	ENSG00000128294	TPST2	tyrosylprotein sulfotransferase 2 [Source:HGNC Symbol;Acc:HGNC:12021]	224.506	134.968	158.459	149.192	231.092	167.903	106.03	147.061	139.91	92.9386	-0.434241	0.111531	0.994591
ENSECAG00000011118	ENSG00000111780	AL021546.1	novel protein	749.353	649.98	741.431	793.575	687.751	804.221	754.216	752.311	850.834	754.502	0.0994965	0.353752	0.994591
ENSECAG00000020111	ENSG00000183856	IQGAP3	IQ motif containing GTPase activating protein 3 [Source:HGNC Symbol;Acc:HGNC:20669]	965.877	943.891	1116.06	698.346	610.413	787.11	943.27	828.343	766.66	492.675	-0.241412	0.19432	0.994591
ENSECAG00000014091	ENSG00000122483	CCDC18	coiled-coil domain containing 18 [Source:HGNC Symbol;Acc:HGNC:30370]	333.267	453.743	392.235	228.55	247.664	225.653	346.099	220.091	227.496	212.859	-0.365245	0.0576626	0.994591
ENSECAG00000036034	ENSG00000174021	GNG5	G protein subunit gamma 5 [Source:HGNC Symbol;Acc:HGNC:4408]	9933.17	8587.37	9792.17	10629.7	9877.09	10664.5	10105.9	10136.2	11415.7	10187.3	0.115381	0.186654	0.994591
ENSECAG00000020479	ENSG00000082516	GEMIN5	gem nuclear organelle associated protein 5 [Source:HGNC Symbol;Acc:HGNC:20043]	2796.85	3163.77	2996.05	2649.48	2368.92	2805.15	2281.65	2704.12	2660.56	2631.26	-0.162888	0.135186	0.994591
ENSECAG00000029550	NA	NA	Pseudogene	896.03	810.699	1078.89	704.695	451.135	610.652	603.173	775.321	770.073	594.607	-0.299822	0.136332	0.994591
ENSECAG00000006335	ENSG00000181873	IBA57	iron-sulfur cluster assembly factor IBA57 [Source:HGNC Symbol;Acc:HGNC:27302]	21.9517	47.0614	37.1694	31.743	58.0031	28.875	8.00229	63.0261	15.9247	55.963	-0.733184	0.241158	0.994591
ENSECAG00000007123	ENSG00000115561	CHMP3	charged multivesicular body protein 3 [Source:HGNC Symbol;Acc:HGNC:29865]	1710.24	1846.05	1667.73	1895.06	1565.16	1885.43	1758.5	1823.76	2009.92	1813.8	0.0636766	0.498955	0.994591
ENSECAG00000012769	ENSG00000068912	ERLEC1	endoplasmic reticulum lectin 1 [Source:HGNC Symbol;Acc:HGNC:25222]	2578.33	2285.58	2530.45	2732.01	2376.28	2763.44	2586.74	2585.07	2940.38	2584.29	0.0943316	0.31342	0.994591
ENSECAG00000019013	ENSG00000178057	NDUFAF3	NADH:ubiquinone oxidoreductase complex assembly factor 3 [Source:HGNC Symbol;Acc:HGNC:29918]	4585.92	4015.31	4485.75	4865.15	4266.45	4916.23	4592.31	4604.91	5226.71	4599.96	0.097619	0.293868	0.994591
ENSECAG00000000813	ENSG00000183873	SCN5A	sodium voltage-gated channel alpha subunit 5 [Source:HGNC Symbol;Acc:HGNC:10593]	10.9759	15.0952	10.7596	10.581	11.0482	10.6944	6.00172	10.0041	11.3748	10.9927	-0.294864	0.584362	0.994591
ENSECAG00000008273	ENSG00000134287	ARF3	ADP ribosylation factor 3 [Source:HGNC Symbol;Acc:HGNC:654]	3222.92	2860.09	3161.35	3415.55	2985.78	3451.09	3226.92	3230.34	3670.64	3226.87	0.0921664	0.315157	0.994591
ENSECAG00000011093	ENSG00000185728	YTHDF3	YTH N6-methyladenosine RNA binding protein 3 [Source:HGNC Symbol;Acc:HGNC:26465]	1999.6	2264.27	3309.05	1374.47	915.159	1349.64	1633.47	1266.52	1450.28	1723.86	-0.365961	0.131427	0.994591
ENSECAG00000012812	ENSG00000147642	SYBU	syntabulin [Source:HGNC Symbol;Acc:HGNC:26011]	1.99561	39.0698	1.95628	2.1162	113.244	2.13889	351.1	79.0327	2.27496	1.99868	1.60959	0.269515	0.994591
ENSECAG00000018111	ENSG00000147813	NAPRT	nicotinate phosphoribosyltransferase [Source:HGNC Symbol;Acc:HGNC:30450]	483.936	578.944	470.486	489.9	1120.47	620.277	635.182	575.238	577.839	555.633	0.226447	0.305951	0.994591
ENSECAG00000036849	ENSG00000104884	ERCC2	ERCC excision repair 2, TFIIH core complex helicase subunit [Source:HGNC Symbol;Acc:HGNC:3434]	1376.97	802.707	1024.11	735.38	1097.45	1123.99	962.275	854.354	836.047	891.411	-0.0978961	0.594488	0.994591
ENSECAG00000009694	ENSG00000163166	IWS1	interacts with SUPT6H, CTD assembly factor 1 [Source:HGNC Symbol;Acc:HGNC:25467]	3524.25	4296.79	7231.4	3157.37	2037.47	2945.25	2566.73	3649.51	2719.71	4240.2	-0.433332	0.143805	0.994591
ENSECAG00000011259	ENSG00000204334	ERICH2	Glutamate rich 2	121.732	81.6914	78.2513	25.3944	202.55	254.528	133.038	148.061	79.6235	88.9412	0.676578	0.0493653	0.994591
ENSECAG00000024770	ENSG00000169087	HSPBAP1	HSPB1 associated protein 1 [Source:HGNC Symbol;Acc:HGNC:16389]	425.066	365.835	514.502	357.638	489.804	293.027	639.183	397.164	228.633	306.797	-0.159733	0.620817	0.994591
ENSECAG00000022242	ENSG00000034152	MAP2K3	mitogen-activated protein kinase kinase 3 [Source:HGNC Symbol;Acc:HGNC:6843]	449.013	312.558	100.749	100.52	445.611	71.6527	182.052	137.057	97.8231	117.922	-0.675452	0.208103	0.994591
ENSECAG00000011243	ENSG00000198646	NCOA6	nuclear receptor coactivator 6 [Source:HGNC Symbol;Acc:HGNC:15936]	1012.77	1052.22	1017.27	908.908	849.791	857.694	886.254	804.333	990.744	945.375	-0.0853767	0.291959	0.994591
ENSECAG00000018765	ENSG00000090061	CCNK	cyclin K [Source:HGNC Symbol;Acc:HGNC:1596]	503.892	450.191	634.813	579.839	341.574	361.472	269.077	492.204	417.455	619.591	-0.400421	0.0463303	0.994591
ENSECAG00000020713	ENSG00000156284	CLDN8	claudin 8 [Source:HGNC Symbol;Acc:HGNC:2050]	3558.18	3302.29	5510.85	5551.85	5329.84	3791.18	3225.92	3448.43	5760.19	10005.4	0.266315	0.314895	0.994591
ENSECAG00000032338	ENSG00000176340	COX8A	cytochrome c oxidase subunit 8A [Source:HGNC Symbol;Acc:HGNC:2294]	4812.42	5163.43	4797.78	5218.55	4040.88	5087.34	4730.35	5052.09	5590.71	5140.6	0.0448223	0.635204	0.994591
ENSECAG00000008827	ENSG00000080986	NDC80	NDC80 kinetochore complex component [Source:HGNC Symbol;Acc:HGNC:16909]	1933.75	1740.38	1899.55	2051.66	1771.4	2073.65	1942.56	1941.8	2204.43	1938.72	0.0894698	0.336935	0.994591
ENSECAG00000030809	ENSG00000063169	BICRA	BRD4 interacting chromatin remodeling complex associated protein [Source:HGNC Symbol;Acc:HGNC:4332]	43.9035	34.6301	19.5628	24.3363	63.5272	36.3611	29.0083	25.0104	32.9869	54.9637	0.220564	0.651416	0.994591
ENSECAG00000014960	ENSG00000117419	ERI3	ERI1 exoribonuclease family member 3 [Source:HGNC Symbol;Acc:HGNC:17276]	506.886	585.159	461.683	540.689	590.158	563.597	494.141	591.245	491.391	484.68	-0.076473	0.493322	0.994591
ENSECAG00000039007	NA	NA	Protein coding gene	1583.52	2395.69	1679.47	1763.85	2103.76	1855.48	2367.68	2355.98	1788.12	1835.79	0.120456	0.502894	0.994591
ENSECAG00000008412	ENSG00000128915	ICE2	interactor of little elongation complex ELL subunit 2 [Source:HGNC Symbol;Acc:HGNC:29885]	2822.79	2661.19	3336.44	2673.82	1840.45	2805.15	2619.75	2464.02	2815.26	2662.24	-0.0626835	0.659562	0.994591
ENSECAG00000019023	ENSG00000123130	ACOT9	acyl-CoA thioesterase 9 [Source:HGNC Symbol;Acc:HGNC:17152]	125.724	216.66	306.158	220.085	348.939	234.208	519.149	184.076	212.708	152.899	0.312613	0.481356	0.994591
ENSECAG00000014431	ENSG00000103051	COG4	component of oligomeric golgi complex 4 [Source:HGNC Symbol;Acc:HGNC:18620]	1286.17	1553.02	1447.65	1054.93	1024.72	1374.23	989.283	1177.49	1111.32	1642.91	-0.122014	0.570563	0.994591
ENSECAG00000021028	ENSG00000127507	ADGRE2	adhesion G protein-coupled receptor E2 [Source:HGNC Symbol;Acc:HGNC:3337]	116.743	32.8542	0.978141	1.0581	57.0824	2.13889	2.00057	2.00083	2.27496	1.99868	-2.18571	0.101744	0.994591
ENSECAG00000020166	ENSG00000127337	YEATS4	YEATS domain containing 4 [Source:HGNC Symbol;Acc:HGNC:24859]	2113.35	1952.6	2038.45	2218.84	1817.43	2225.51	2130.61	2138.89	2380.74	2110.61	0.0835263	0.381967	0.994591
ENSECAG00000030691	ENSG00000174156	GSTA3	Glutathione S-transferase alpha 3	452.006	384.482	451.901	483.552	390.37	482.319	459.131	459.19	515.278	459.696	0.107477	0.395947	0.994591
ENSECAG00000018651	ENSG00000130299	GTPBP3	GTP binding protein 3, mitochondrial [Source:HGNC Symbol;Acc:HGNC:14880]	201.557	147.4	185.847	188.342	208.995	197.847	196.056	200.083	191.096	182.879	0.0736182	0.638851	0.994591
ENSECAG00000020116	ENSG00000177548	RABEP2	rabaptin, RAB GTPase binding effector protein 2 [Source:HGNC Symbol;Acc:HGNC:24817]	200.559	258.394	286.595	137.553	448.373	223.514	449.128	184.076	188.821	491.675	0.700711	0.125595	0.994591
ENSECAG00000013501	ENSG00000007520	TSR3	TSR3 ribosome maturation factor [Source:HGNC Symbol;Acc:HGNC:14175]	1423.87	1482.88	1218.76	1521.55	1146.25	1057.68	1093.31	1498.62	1218.24	1088.28	-0.289386	0.0584833	0.994591
ENSECAG00000032582	ENSG00000189283	FHIT	fragile histidine triad diadenosine triphosphatase [Source:HGNC Symbol;Acc:HGNC:3701]	25.943	14.2072	25.4317	26.4525	30.3826	26.7361	37.0106	26.0108	22.7496	46.969	0.469952	0.274078	0.994591
ENSECAG00000033332	ENSG00000188766	SPRED3	sprouty related EVH1 domain containing 3 [Source:HGNC Symbol;Acc:HGNC:31041]	10607.7	9386.52	10397.6	11245.5	9802.52	11363.9	10634	10642.4	12084.6	10633	0.0940823	0.295553	0.994591
ENSECAG00000021358	ENSG00000104332	SFRP1	Secreted frizzled related protein 1	0.997807	7.99155	0.978141	1.0581	39.5894	1.06944	1.00029	1.00041	1.13748	0.99934	-1.05366	0.51686	0.994591
ENSECAG00000009481	ENSG00000109689	STIM2	stromal interaction molecule 2 [Source:HGNC Symbol;Acc:HGNC:19205]	220.515	196.237	216.169	233.84	202.55	236.347	221.063	221.092	251.383	220.854	0.0924905	0.495037	0.994591
ENSECAG00000017341	ENSG00000065883	CDK13	cyclin dependent kinase 13 [Source:HGNC Symbol;Acc:HGNC:1733]	639.594	569.176	626.988	678.242	591.079	685.513	641.183	641.265	729.124	640.577	0.0924295	0.381743	0.994591
ENSECAG00000000449	ENSG00000158793	NIT1	nitrilase 1 [Source:HGNC Symbol;Acc:HGNC:7828]	575.734	615.349	508.633	561.851	608.572	589.263	583.167	607.251	643.813	578.618	0.0945666	0.34483	0.994591
ENSECAG00000024424	ENSG00000083312	TNPO1	transportin 1 [Source:HGNC Symbol;Acc:HGNC:6401]	2286.97	2146.18	2593.05	2115.14	1792.57	2022.32	2177.62	2133.88	2295.43	1972.7	-0.0497818	0.579115	0.994591
ENSECAG00000014057	ENSG00000065802	ASB1	ankyrin repeat and SOCS box containing 1 [Source:HGNC Symbol;Acc:HGNC:16011]	78.8267	104.778	125.202	88.8804	71.8133	50.2638	133.038	93.0385	63.6988	48.9676	-0.268548	0.486798	0.994591
ENSECAG00000019633	ENSG00000167779	IGFBP6	insulin like growth factor binding protein 6 [Source:HGNC Symbol;Acc:HGNC:5475]	254.441	218.436	130.093	194.69	598.444	211.75	226.065	257.106	207.021	230.847	0.144789	0.663194	0.994591
ENSECAG00000039858	NA	NA	LncRNA	59.8684	24.8626	22.4972	15.8715	56.1617	27.8055	16.0046	47.0195	25.0245	20.9861	-0.236753	0.658351	0.994591
ENSECAG00000028742	ENSG00000197409	H3C4	H3 clustered histone 4	147.675	107.442	209.322	148.134	102.196	98.3888	69.0197	200.083	122.848	124.917	-0.412907	0.274627	0.994591
ENSECAG00000021962	ENSG00000151967	SCHIP1	schwannomin interacting protein 1 [Source:HGNC Symbol;Acc:HGNC:15678]	85.8114	28.4144	62.601	70.8927	59.8444	48.125	121.035	144.06	81.8984	65.9564	0.538825	0.309396	0.994591
ENSECAG00000015394	ENSG00000125434	SLC25A35	solute carrier family 25 member 35 [Source:HGNC Symbol;Acc:HGNC:31921]	96.7872	1419.83	97.8141	102.636	212.678	101.597	104.03	103.043	109.198	89.9406	-1.6427	0.0535601	0.994591
ENSECAG00000043657	NA	NA	Protein coding gene	442.028	346.301	365.825	303.675	534.917	484.458	593.17	421.174	393.567	266.824	0.206601	0.174493	0.994591
ENSECAG00000027672	ENSG00000198938	MT-CO3	mitochondrially encoded cytochrome c oxidase III [Source:HGNC Symbol;Acc:HGNC:7422]	180689	148311	181977	203995	232302	183009	195681	197193	213342	215423	0.191339	0.109799	0.994591
ENSECAG00000035134	NA	NA	LncRNA	16.9627	40.8457	68.4699	42.324	21.1757	49.1944	8.00229	58.024	20.4746	69.9538	-0.703365	0.272584	0.994591
ENSECAG00000020430	ENSG00000214413	BBIP1	BBSome interacting protein 1	513.87	595.815	533.087	590.42	442.849	586.055	523.15	580.24	622.201	609.597	0.0630164	0.612726	0.994591
ENSECAG00000034134	ENSG00000131236	CAP1	cyclase associated actin cytoskeleton regulatory protein 1 [Source:HGNC Symbol;Acc:HGNC:20040]	2009.58	1794.55	2092.24	2136.3	2352.35	2215.89	2175.62	2051.85	2255.62	2061.64	0.109003	0.239455	0.994591
ENSECAG00000000160	ENSG00000178741	COX5A	cytochrome c oxidase subunit 5A [Source:HGNC Symbol;Acc:HGNC:2267]	26794.1	23912.5	26340.4	28679.8	26111.5	28867.5	27055.7	27131.2	30843.9	27241	0.101114	0.225538	0.994591
ENSECAG00000014151	ENSG00000138629	UBL7	ubiquitin like 7 [Source:HGNC Symbol;Acc:HGNC:28221]	3729.8	3306.73	3673.9	4247.21	4617.23	4210.4	3784.08	4341.8	4127.91	4442.07	0.120751	0.0981529	0.994591
ENSECAG00000013269	ENSG00000185088	RPS27L	Ribosomal protein S27 like	10804.3	9242.67	10564.9	11455	10285.9	11542.5	10906.1	10920.5	12304.1	10943.8	0.111029	0.226607	0.994591
ENSECAG00000020945	ENSG00000138587	MNS1	meiosis specific nuclear structural 1 [Source:HGNC Symbol;Acc:HGNC:29636]	181.601	196.237	755.125	497.307	263.315	125.125	260.074	338.14	125.123	384.746	-0.581829	0.2698	0.994591
ENSECAG00000020872	ENSG00000137815	RTF1	RTF1 homolog, Paf1/RNA polymerase II complex component	2259.03	2011.21	2214.51	2394.48	2085.35	2419.08	2264.65	2264.94	2571.84	2262.51	0.0916033	0.324916	0.994591
ENSECAG00000042324	NA	NA	LncRNA	0.997807	16.8711	0.978141	1.0581	4.60342	1.06944	1.00029	1.00041	1.13748	0.99934	-1.8263	0.235042	0.994591
ENSECAG00000017910	ENSG00000100911	PSME2	proteasome activator subunit 2 [Source:HGNC Symbol;Acc:HGNC:9569]	1127.52	779.62	894.021	1081.38	1490.59	1232	1314.38	1235.51	1115.87	1184.22	0.270885	0.0585632	0.994591
ENSECAG00000023505	ENSG00000092148	HECTD1	HECT domain E3 ubiquitin protein ligase 1 [Source:HGNC Symbol;Acc:HGNC:20157]	3077.24	2667.4	3285.58	2888.61	1753.9	2631.9	2817.81	2539.05	2499.04	2697.22	-0.161725	0.296947	0.994591
ENSECAG00000039572	NA	NA	LncRNA	29.9342	15.0952	3.91256	7.4067	23.9378	8.55555	3.00086	54.0224	6.82487	71.9525	-0.474945	0.660641	0.994591
ENSECAG00000028130	ENSG00000189023	MAGEB16	MAGE family member B16 [Source:HGNC Symbol;Acc:HGNC:21188]	1466.78	277.04	751.212	24.3363	108.641	26.7361	975.279	29.012	28.437	19.9868	-1.1667	0.126092	0.994591
ENSECAG00000000216	ENSG00000102007	PLP2	Proteolipid protein 2	3592.1	2212.77	2211.58	1460.18	3993	2825.47	6251.79	2843.18	1913.24	2103.61	0.427306	0.0941388	0.994591
ENSECAG00000018302	NA	NA	Protein coding gene	6036.73	5083.51	6175	6828.98	7103.07	6593.12	6492.86	6793.81	7308.3	7048.34	0.191554	0.0419905	0.994591
ENSECAG00000011129	ENSG00000138641	HERC3	HECT and RLD domain containing E3 ubiquitin protein ligase 3 [Source:HGNC Symbol;Acc:HGNC:4876]	219.517	312.558	425.491	148.134	430.88	171.111	271.078	130.054	178.584	219.855	-0.222949	0.624092	0.994591
ENSECAG00000004961	ENSG00000184292	TACSTD2	tumor associated calcium signal transducer 2 [Source:HGNC Symbol;Acc:HGNC:11530]	752.346	1449.13	489.07	530.108	2558.58	577.499	7978.28	814.337	699.549	531.649	1.01601	0.209993	0.994591
ENSECAG00000006995	ENSG00000116209	TMEM59	transmembrane protein 59 [Source:HGNC Symbol;Acc:HGNC:1239]	3188.99	2521.78	3053.76	3301.27	3404.69	3385.86	3287.94	3208.33	3597.84	3256.85	0.155245	0.146755	0.994591
ENSECAG00000022305	ENSG00000117472	TSPAN1	tetraspanin 1 [Source:HGNC Symbol;Acc:HGNC:20657]	44.9013	106.554	88.0327	50.7888	548.727	36.3611	539.154	59.0244	36.3993	59.9604	0.675189	0.446006	0.994591
ENSECAG00000011296	ENSG00000090020	SLC9A1	solute carrier family 9 member A1 [Source:HGNC Symbol;Acc:HGNC:11071]	156.656	166.047	186.825	141.785	103.117	131.542	143.041	98.0406	130.81	160.894	-0.197882	0.337127	0.994591
ENSECAG00000025131	ENSG00000117305	HMGCL	3-hydroxy-3-methylglutaryl-CoA lyase [Source:HGNC Symbol;Acc:HGNC:5005]	1007.78	1106.39	1297.01	1184.01	1705.11	1366.75	1099.31	1444.6	1278.53	1320.13	0.143538	0.322498	0.994591
ENSECAG00000006712	ENSG00000116213	WRAP73	WD repeat containing, antisense to TP73 [Source:HGNC Symbol;Acc:HGNC:12759]	590.702	509.683	587.863	628.512	554.251	628.833	595.17	596.247	674.525	597.605	0.102956	0.345039	0.994591
ENSECAG00000005916	ENSG00000164118	CEP44	centrosomal protein 44 [Source:HGNC Symbol;Acc:HGNC:29356]	544.802	483.933	532.109	577.723	510.979	583.916	547.157	546.226	621.063	545.64	0.0946577	0.378474	0.994591
ENSECAG00000019512	ENSG00000145431	PDGFC	platelet derived growth factor C [Source:HGNC Symbol;Acc:HGNC:8801]	108.761	96.7866	106.617	115.333	100.355	116.569	109.031	109.045	123.985	108.928	0.0925789	0.593965	0.994591
ENSECAG00000016931	ENSG00000005483	KMT2E	lysine methyltransferase 2E [Source:HGNC Symbol;Acc:HGNC:18541]	1074.64	1015.82	1074.98	1149.1	939.097	1156.07	1082.31	1068.44	1226.2	1078.29	0.0668005	0.498888	0.994591
ENSECAG00000011136	ENSG00000106603	COA1	cytochrome c oxidase assembly factor 1 homolog [Source:HGNC Symbol;Acc:HGNC:21868]	1247.26	1074.42	1231.48	1337.44	1205.17	1344.29	1258.36	1272.53	1430.95	1274.16	0.109761	0.268091	0.994591
ENSECAG00000034800	NA	NA	Pseudogene	22880.7	20041.9	22878.7	24815.6	26770.7	25393.9	25105.2	24559.2	26134.7	24804.6	0.152977	0.0564244	0.994591
ENSECAG00000013583	ENSG00000167775	CD320	CD320 molecule [Source:HGNC Symbol;Acc:HGNC:16692]	6622.44	4001.99	4165.9	3502.31	6878.43	2914.23	2522.72	4117.7	3658.13	6605.64	-0.241436	0.516368	0.994591
ENSECAG00000017256	ENSG00000233927	RPS28	ribosomal protein S28 [Source:HGNC Symbol;Acc:HGNC:10418]	11832	10383.7	11581.2	12567.1	10951.5	12692.2	11869.4	11888.9	13501.9	11878.2	0.0978919	0.285661	0.994591
ENSECAG00000003448	ENSG00000110395	CBL	Cbl proto-oncogene [Source:HGNC Symbol;Acc:HGNC:1541]	66.853	48.8373	32.2787	21.162	62.6065	14.9722	19.0054	154.064	20.4746	17.9881	-0.555085	0.501849	0.994591
ENSECAG00000042319	NA	NA	Protein coding gene	2080.43	1950.83	2061.92	2210.37	1848.73	2227.65	2103.6	2093.87	2380.74	2097.61	0.0805223	0.372537	0.994591
ENSECAG00000040730	NA	NA	Protein coding gene	2010.58	1912.64	2007.15	2143.71	1767.71	2152.79	2047.59	2030.84	2310.22	2036.65	0.0795383	0.37878	0.994591
ENSECAG00000036480	NA	NA	Protein coding gene	658.552	586.935	750.234	721.624	854.394	788.18	786.225	753.312	773.485	560.63	0.100896	0.536036	0.994591
ENSECAG00000023356	ENSG00000137509	PRCP	prolylcarboxypeptidase [Source:HGNC Symbol;Acc:HGNC:9344]	1504.69	1529.94	1954.33	1189.3	1200.57	1667.26	1875.54	1499.62	1668.68	1865.77	0.265154	0.115688	0.994591
ENSECAG00000022115	ENSG00000175581	MRPL48	mitochondrial ribosomal protein L48 [Source:HGNC Symbol;Acc:HGNC:16653]	6315.12	5658.91	6193.59	6697.77	5812.28	6765.3	6330.81	6333.62	7197.96	6328.82	0.0901319	0.311519	0.994591
ENSECAG00000038163	ENSG00000075886	TUBA3D	Tubulin alpha-3 chain	7271.02	2123.98	2148	3585.9	2344.06	4729.08	1776.51	5080.1	2174.86	1342.11	-0.81123	0.0685925	0.994591
ENSECAG00000007962	ENSG00000057252	SOAT1	sterol O-acyltransferase 1 [Source:HGNC Symbol;Acc:HGNC:11177]	876.074	873.743	1162.03	570.316	877.411	701.555	1003.29	904.374	465.229	533.647	-0.307428	0.254803	0.994591
ENSECAG00000014215	ENSG00000143252	SDHC	succinate dehydrogenase complex subunit C [Source:HGNC Symbol;Acc:HGNC:10682]	7606.28	7312.27	7422.13	8057.43	6650.1	8164.13	7530.15	7681.18	8649.38	7743.88	0.0692394	0.428073	0.994591
ENSECAG00000014880	ENSG00000213085	CFAP45	cilia and flagella associated protein 45 [Source:HGNC Symbol;Acc:HGNC:17229]	48.8925	53.277	30.3224	17.9877	301.984	18.1805	191.055	27.0112	18.1997	29.9802	0.538681	0.514061	0.994591
ENSECAG00000016089	ENSG00000163344	PMVK	phosphomevalonate kinase [Source:HGNC Symbol;Acc:HGNC:9141]	1030.73	916.365	939.015	978.743	1529.26	1003.14	1092.31	1106.46	1070.37	1135.25	0.168605	0.247034	0.994591
ENSECAG00000039248	ENSG00000170906	NDUFA3	NADH:ubiquinone oxidoreductase subunit A3 [Source:HGNC Symbol;Acc:HGNC:7686]	213.531	180.254	192.694	227.492	218.202	228.861	214.061	216.089	241.145	219.855	0.129404	0.353933	0.994591
ENSECAG00000025005	ENSG00000142867	BCL10	BCL10 immune signaling adaptor [Source:HGNC Symbol;Acc:HGNC:989]	816.206	721.903	824.573	871.875	1095.61	731.499	1043.3	762.316	789.41	1029.32	0.15523	0.418137	0.994591
ENSECAG00000011029	ENSG00000152942	RAD17	RAD17 checkpoint clamp loader component [Source:HGNC Symbol;Acc:HGNC:9807]	1699.26	1645.37	2261.46	1783.96	1413.25	1721.8	2055.59	1968.82	1805.18	2109.61	0.120473	0.407429	0.994591
ENSECAG00000018503	ENSG00000041880	PARP3	poly(ADP-ribose) polymerase family member 3 [Source:HGNC Symbol;Acc:HGNC:273]	30.932	55.9409	40.1038	22.2201	109.561	27.8055	29.0083	29.012	14.7872	33.9776	-0.562997	0.356699	0.994591
ENSECAG00000016554	ENSG00000172046	USP19	ubiquitin specific peptidase 19 [Source:HGNC Symbol;Acc:HGNC:12617]	790.263	668.626	1082.8	315.314	733.785	596.749	837.239	736.305	708.649	831.451	0.342816	0.262554	0.994591
ENSECAG00000000809	ENSG00000172053	QARS1	glutaminyl-tRNA synthetase 1 [Source:HGNC Symbol;Acc:HGNC:9751]	6545.61	5837.38	6417.58	6941.14	6012.98	7013.41	6563.88	6559.72	7459.58	6554.67	0.0914125	0.310943	0.994591
ENSECAG00000035439	ENSG00000154917	RAB6B	RAB6B, member RAS oncogene family [Source:HGNC Symbol;Acc:HGNC:14902]	54.8794	42.6216	43.0382	17.9877	53.3996	36.3611	40.0114	55.0228	63.6988	39.9736	0.504705	0.189579	0.994591
ENSECAG00000008500	ENSG00000161798	AQP5	aquaporin 5 [Source:HGNC Symbol;Acc:HGNC:638]	18.9583	122.537	18.5847	19.0458	110.482	19.25	12.0034	18.0075	20.4746	17.9881	-1.05318	0.246054	0.994591
ENSECAG00000006878	ENSG00000139631	CSAD	cysteine sulfinic acid decarboxylase [Source:HGNC Symbol;Acc:HGNC:18966]	421.074	395.138	283.661	368.219	466.787	388.208	346.099	316.131	299.157	287.81	-0.254344	0.0802179	0.994591
ENSECAG00000011975	ENSG00000105677	TMEM147	transmembrane protein 147 [Source:HGNC Symbol;Acc:HGNC:30414]	5862.11	5375.65	5446.29	6007.89	7257.75	6131.12	5547.59	6143.54	6904.49	6432.75	0.145487	0.166413	0.994591
ENSECAG00000006989	ENSG00000178980	SELENOW	selenoprotein W [Source:HGNC Symbol;Acc:HGNC:10752]	5421.08	4004.66	4841.8	5728.56	7257.75	6164.27	3081.88	6020.49	3638.79	8650.28	-0.196453	0.366913	0.994591
ENSECAG00000032938	ENSG00000160471	COX6B2	cytochrome c oxidase subunit 6B2 [Source:HGNC Symbol;Acc:HGNC:24380]	101.776	95.8986	56.7322	80.4156	134.42	112.292	100.029	177.073	71.6611	113.925	0.171575	0.557634	0.994591
ENSECAG00000016192	ENSG00000063245	EPN1	epsin 1 [Source:HGNC Symbol;Acc:HGNC:21604]	356.217	286.808	332.568	368.219	370.115	370.027	358.102	347.144	393.567	353.766	0.121888	0.34302	0.994591
ENSECAG00000035355	ENSG00000111850	SMIM8	small integral membrane protein 8 [Source:HGNC Symbol;Acc:HGNC:21401]	930.954	1172.98	1546.44	1434.78	1085.49	1122.92	1016.29	1399.58	1354.74	2434.39	0.198533	0.226256	0.994591
ENSECAG00000022399	ENSG00000164434	FABP7	fatty acid binding protein 7 [Source:HGNC Symbol;Acc:HGNC:3562]	48.8925	22.1988	29.3442	45.4983	69.0513	45.9861	46.0132	52.0215	43.2242	105.93	0.531059	0.215743	0.994591
ENSECAG00000009758	ENSG00000136710	CCDC115	coiled-coil domain containing 115 [Source:HGNC Symbol;Acc:HGNC:28178]	1828.98	1833.62	1372.33	1736.34	1751.14	1735.71	1440.41	1671.69	1827.93	1534.99	-0.0683515	0.618232	0.994591
ENSECAG00000009055	ENSG00000115840	SLC25A12	solute carrier family 25 member 12 [Source:HGNC Symbol;Acc:HGNC:10982]	186.59	380.931	220.082	173.528	133.499	164.694	96.0275	166.069	180.859	168.888	-0.598669	0.091733	0.994591
ENSECAG00000025141	ENSG00000204217	BMPR2	bone morphogenetic protein receptor type 2 [Source:HGNC Symbol;Acc:HGNC:1078]	119.737	101.226	108.574	107.926	145.468	114.43	117.033	114.047	88.7233	100.933	-0.106173	0.554733	0.994591
ENSECAG00000036263	ENSG00000207047	SNORD51	small nucleolar RNA, C/D box 51 [Source:HGNC Symbol;Acc:HGNC:10201]	11.9737	16.8711	22.4972	24.3363	15.6516	16.0417	18.0052	58.024	31.8494	57.9617	0.841283	0.0986068	0.994591
ENSECAG00000043671	NA	NA	LncRNA	42.9057	9.76745	1.95628	1.0581	7.36547	1.06944	1.00029	1.00041	1.13748	31.9789	-2.57793	0.118997	0.994591
ENSECAG00000024672	ENSG00000132478	UNK	unk zinc finger [Source:HGNC Symbol;Acc:HGNC:29369]	483.936	504.356	513.524	404.194	609.492	393.555	434.124	500.207	482.291	349.769	-0.0831205	0.657285	0.994591
ENSECAG00000011004	ENSG00000013306	SLC25A39	solute carrier family 25 member 39 [Source:HGNC Symbol;Acc:HGNC:24279]	3890.45	4010.87	3927.24	2858.99	2912.12	2904.61	2763.79	3288.36	3553.48	2473.37	-0.214759	0.115525	0.994591
ENSECAG00000022739	ENSG00000167434	CA4	carbonic anhydrase 4 [Source:HGNC Symbol;Acc:HGNC:1375]	7.98245	378.267	7.82513	8.4648	116.927	8.55555	8.00229	8.00331	9.09983	7.99472	-2.59049	0.0512475	0.994591
ENSECAG00000014508	ENSG00000129219	PLD2	phospholipase D2 [Source:HGNC Symbol;Acc:HGNC:9068]	2183.2	1724.4	1668.71	1382.94	1686.69	864.11	947.271	1571.65	1287.63	1991.68	-0.389041	0.206556	0.994591
ENSECAG00000018335	ENSG00000049167	ERCC8	ERCC excision repair 8, CSA ubiquitin ligase complex subunit [Source:HGNC Symbol;Acc:HGNC:3439]	882.061	695.265	929.234	405.252	539.521	509.055	506.145	637.264	404.942	758.499	-0.353578	0.269825	0.994591
ENSECAG00000003116	ENSG00000187866	FAM122A	family with sequence similarity 122A [Source:HGNC Symbol;Acc:HGNC:23490]	314.309	290.36	309.093	324.837	275.284	332.597	306.088	310.128	351.481	314.792	0.067388	0.572665	0.994591
ENSECAG00000024876	ENSG00000130045	NXNL2	nucleoredoxin like 2 [Source:HGNC Symbol;Acc:HGNC:30482]	36.9188	31.9662	49.8852	40.2078	165.723	38.5	56.016	74.0306	48.9116	47.9683	0.41551	0.414654	0.994591
ENSECAG00000001333	ENSG00000089050	RBBP9	RB binding protein 9, serine hydrolase [Source:HGNC Symbol;Acc:HGNC:9892]	73.8377	93.2348	96.836	78.2994	57.0824	69.5138	59.0169	56.0232	76.211	90.9399	-0.210257	0.37591	0.994591
ENSECAG00000014874	ENSG00000089057	SLC23A2	solute carrier family 23 member 2 [Source:HGNC Symbol;Acc:HGNC:10973]	1412.89	847.104	551.671	953.348	997.1	611.722	746.213	1181.49	726.849	466.692	-0.459147	0.156174	0.994591
ENSECAG00000007694	ENSG00000149600	COMMD7	COMM domain containing 7 [Source:HGNC Symbol;Acc:HGNC:16223]	1831.97	1600.97	1788.04	1940.56	1712.47	1959.22	1835.53	1837.76	2082.72	1833.79	0.0973983	0.311143	0.994591
ENSECAG00000007305	ENSG00000165929	TC2N	tandem C2 domains, nuclear [Source:HGNC Symbol;Acc:HGNC:19859]	109.759	148.288	181.934	147.076	174.93	167.903	137.039	170.07	175.172	165.89	0.185408	0.367654	0.994591
ENSECAG00000007350	ENSG00000184990	SIVA1	SIVA1 apoptosis inducing factor [Source:HGNC Symbol;Acc:HGNC:17712]	4556.98	4299.45	4359.57	4788.96	4021.55	4816.77	4497.29	4593.9	5098.18	4568.98	0.0672985	0.434456	0.994591
ENSECAG00000037937	ENSG00000139318	DUSP6	dual specificity phosphatase 6 [Source:HGNC Symbol;Acc:HGNC:3072]	617.642	580.719	436.251	623.221	408.783	796.735	359.103	585.242	457.266	1037.31	-0.137748	0.660994	0.994591
ENSECAG00000015836	ENSG00000184752	NDUFA12	NADH:ubiquinone oxidoreductase subunit A12 [Source:HGNC Symbol;Acc:HGNC:23987]	8075.25	7949.82	8182.15	8780.12	7062.56	8647.52	7880.25	8383.47	9393.3	8556.35	0.0634126	0.448727	0.994591
ENSECAG00000019000	ENSG00000111666	CHPT1	choline phosphotransferase 1 [Source:HGNC Symbol;Acc:HGNC:17852]	1019.76	909.261	997.704	1080.32	941.859	1091.9	1021.29	1021.42	1161.37	1019.33	0.0910362	0.358532	0.994591
ENSECAG00000018350	ENSG00000100227	POLDIP3	DNA polymerase delta interacting protein 3 [Source:HGNC Symbol;Acc:HGNC:23782]	892.039	963.426	1137.58	912.082	722.737	904.749	812.232	870.36	867.896	1078.29	-0.0910338	0.492774	0.994591
ENSECAG00000020289	ENSG00000263001	GTF2I	general transcription factor IIi [Source:HGNC Symbol;Acc:HGNC:4659]	3712.84	3437.26	4679.43	2089.75	3029.05	3101.39	2690.77	2809.16	2481.98	2811.14	-0.259243	0.236971	0.994591
ENSECAG00000003259	ENSG00000059122	FLYWCH1	FLYWCH-type zinc finger 1 [Source:HGNC Symbol;Acc:HGNC:25404]	49.8903	33.7421	58.6885	41.2659	62.6065	43.8472	29.0083	28.0116	42.0867	47.9683	-0.216809	0.598023	0.994591
ENSECAG00000011979	ENSG00000160282	FTCD	formimidoyltransferase cyclodeaminase [Source:HGNC Symbol;Acc:HGNC:3974]	115.746	139.408	146.721	162.947	206.233	163.625	152.043	157.065	171.759	155.897	0.194197	0.310566	0.994591
ENSECAG00000026930	ENSG00000106803	SEC61B	SEC61 translocon subunit beta [Source:HGNC Symbol;Acc:HGNC:16993]	11487.7	12011.3	11166.5	12184	9798.83	11812	11453.3	12065	13108.3	12635.7	0.0719904	0.384307	0.994591
ENSECAG00000003311	ENSG00000107147	KCNT1	potassium sodium-activated channel subfamily T member 1 [Source:HGNC Symbol;Acc:HGNC:18865]	4.98903	21.3108	6.84699	4.2324	52.479	4.27777	5.00143	7.0029	4.54991	5.99604	-0.660719	0.522633	0.994591
ENSECAG00000006357	ENSG00000149089	APIP	APAF1 interacting protein [Source:HGNC Symbol;Acc:HGNC:17581]	4795.46	4274.59	4703.88	5086.29	4427.57	5138.68	4807.38	4808.99	5467.86	4804.83	0.0918365	0.309483	0.994591
ENSECAG00000009917	ENSG00000149743	TRPT1	tRNA phosphotransferase 1 [Source:HGNC Symbol;Acc:HGNC:20316]	232.489	348.964	259.207	274.048	321.319	276.986	248.071	502.208	271.857	610.597	0.264488	0.390081	0.994591
ENSECAG00000010601	ENSG00000173486	FKBP2	FKBP prolyl isomerase 2 [Source:HGNC Symbol;Acc:HGNC:3718]	2785.88	2274.93	2733.9	2951.04	2962.76	2922.79	2807.8	2831.17	3116.69	2878.1	0.119715	0.226555	0.994591
ENSECAG00000013442	ENSG00000110046	ATG2A	autophagy related 2A [Source:HGNC Symbol;Acc:HGNC:29028]	255.438	208.668	252.36	265.583	280.808	270.569	263.075	248.103	286.645	247.836	0.114208	0.426734	0.994591
ENSECAG00000010175	ENSG00000110717	NDUFS8	NADH:ubiquinone oxidoreductase core subunit S8 [Source:HGNC Symbol;Acc:HGNC:7715]	9606.88	8614	8726	10494.2	11501.2	10206.8	8773.51	10329.3	10550.1	10412.1	0.0716343	0.437877	0.994591
ENSECAG00000005374	ENSG00000095787	WAC	WW domain containing adaptor with coiled-coil [Source:HGNC Symbol;Acc:HGNC:17327]	1327.08	1020.25	1306.8	1372.36	1342.36	1307.93	1348.39	1196.5	1440.05	1386.08	0.117715	0.343295	0.994591
ENSECAG00000032412	ENSG00000132300	PTCD3	pentatricopeptide repeat domain 3 [Source:HGNC Symbol;Acc:HGNC:24717]	7120.35	7796.2	11176.2	5963.45	3720.48	6288.33	3710.06	7732.2	6044.56	8751.22	-0.363539	0.230008	0.994591
ENSECAG00000027694	ENSG00000198786	MT-ND5	mitochondrially encoded NADH:ubiquinone oxidoreductase core subunit 5 [Source:HGNC Symbol;Acc:HGNC:7461]	109980	78500.1	112565	95288.3	178094	69936.3	102944	82926.3	82980.2	81308.3	-0.168562	0.548947	0.994591
ENSECAG00000011160	ENSG00000078804	TP53INP2	Tumor protein p53 inducible nuclear protein 2	0.997807	3.5518	0.978141	1.0581	23.9378	1.06944	54.0155	1.00041	1.13748	0.99934	2.03437	0.148917	0.994591
ENSECAG00000009716	ENSG00000170312	CDK1	cyclin dependent kinase 1 [Source:HGNC Symbol;Acc:HGNC:1722]	11254.3	12817.6	12531	13159.6	8766.75	12533.9	12299.5	12472.2	13722.5	13489.1	0.0771557	0.500603	0.994591
ENSECAG00000031829	ENSG00000214897	PNMA6E	PNMA family member 6E [Source:HGNC Symbol;Acc:HGNC:50767]	32.9276	63.0445	41.0819	22.2201	6.44478	22.4583	91.026	15.0062	20.4746	40.9729	0.377732	0.586155	0.994591
ENSECAG00000015621	ENSG00000130762	ARHGEF16	Rho guanine nucleotide exchange factor 16 [Source:HGNC Symbol;Acc:HGNC:15515]	172.621	195.349	190.737	162.947	208.995	105.875	108.031	141.058	152.422	222.853	-0.251324	0.422109	0.994591
ENSECAG00000042030	NA	NA	Protein coding gene	322.292	286.808	315.94	341.766	297.381	345.43	323.092	323.134	367.405	322.787	0.0924834	0.446765	0.994591
ENSECAG00000011419	ENSG00000162129	CLPB	caseinolytic mitochondrial matrix peptidase chaperone subunit B [Source:HGNC Symbol;Acc:HGNC:30664]	1940.73	1283.09	1639.36	685.649	1787.97	1104.74	1005.29	985.408	1079.47	1091.28	-0.217801	0.448808	0.994591
ENSECAG00000019739	ENSG00000130508	PXDN	peroxidasin [Source:HGNC Symbol;Acc:HGNC:14966]	434.046	196.237	109.552	156.599	332.367	244.903	405.116	321.133	290.057	133.912	0.333006	0.344493	0.994591
ENSECAG00000021016	ENSG00000114544	SLC41A3	solute carrier family 41 member 3 [Source:HGNC Symbol;Acc:HGNC:31046]	21.9517	25.7506	35.2131	22.2201	80.0995	17.1111	75.0215	101.042	11.3748	23.9842	0.400849	0.594314	0.994591
ENSECAG00000007727	ENSG00000144468	RHBDD1	rhomboid domain containing 1 [Source:HGNC Symbol;Acc:HGNC:23081]	185.592	297.463	191.716	227.492	154.675	141.167	129.037	210.087	169.484	196.87	-0.453389	0.0731768	0.994591
ENSECAG00000008317	ENSG00000196712	NF1	neurofibromin 1 [Source:HGNC Symbol;Acc:HGNC:7765]	442.028	317.886	364.847	505.772	193.344	238.486	429.123	154.064	283.232	185.877	-0.612026	0.0747241	0.994591
ENSECAG00000011367	ENSG00000181035	SLC25A42	solute carrier family 25 member 42 [Source:HGNC Symbol;Acc:HGNC:28380]	41.9079	30.1903	37.1694	4.2324	34.986	6.41666	3.00086	5.00207	4.54991	35.9762	-1.81937	0.101928	0.994591
ENSECAG00000012993	ENSG00000101384	JAG1	jagged canonical Notch ligand 1 [Source:HGNC Symbol;Acc:HGNC:6188]	606.666	433.32	561.453	307.907	622.382	285.541	387.111	287.119	327.594	245.838	-0.48488	0.0788083	0.994591
ENSECAG00000000467	ENSG00000100416	TRMU	tRNA 5-methylaminomethyl-2-thiouridylate methyltransferase [Source:HGNC Symbol;Acc:HGNC:25481]	492.916	595.815	532.109	521.643	379.322	514.402	435.124	506.21	518.69	502.668	-0.118946	0.403399	0.994591
ENSECAG00000007431	ENSG00000173273	TNKS	tankyrase [Source:HGNC Symbol;Acc:HGNC:11941]	324.287	344.525	306.158	313.198	325.922	357.194	329.094	199.082	232.046	394.739	-0.133199	0.608035	0.994591
ENSECAG00000024694	ENSG00000118193	KIF14	kinesin family member 14 [Source:HGNC Symbol;Acc:HGNC:19181]	314.309	388.922	323.765	252.886	212.678	257.736	302.086	231.096	238.87	233.846	-0.281564	0.0744684	0.994591
ENSECAG00000009993	ENSG00000160803	UBQLN4	ubiquilin 4 [Source:HGNC Symbol;Acc:HGNC:1237]	905.011	816.026	888.152	958.639	823.091	968.916	903.258	907.376	1026.01	906.401	0.0836255	0.401213	0.994591
ENSECAG00000019388	ENSG00000135698	MPHOSPH6	M-phase phosphoprotein 6 [Source:HGNC Symbol;Acc:HGNC:7214]	2538.42	2453.41	2593.05	2669.59	2099.16	2624.41	2522.72	2613.08	2806.16	2888.09	0.0791533	0.353909	0.994591
ENSECAG00000014148	ENSG00000154040	CABYR	calcium binding tyrosine phosphorylation regulated [Source:HGNC Symbol;Acc:HGNC:15569]	895.033	1018.48	987.922	790.401	770.612	736.847	832.238	747.309	817.847	926.388	-0.106351	0.357095	0.994591
ENSECAG00000011460	ENSG00000170037	CNTROB	centrobin, centriole duplication and spindle assembly protein [Source:HGNC Symbol;Acc:HGNC:29616]	108.761	35.518	12.7158	117.449	40.5101	3.20833	58.0166	85.0352	5.68739	7.99472	-1.85382	0.0854477	0.994591
ENSECAG00000020689	ENSG00000064199	SPA17	sperm autoantigenic protein 17 [Source:HGNC Symbol;Acc:HGNC:11210]	108.761	127.865	152.59	62.4279	405.101	129.403	212.061	128.053	114.885	109.927	0.424511	0.328915	0.994591
ENSECAG00000014697	ENSG00000204952	FBXO47	F-box protein 47 [Source:HGNC Symbol;Acc:HGNC:31969]	22.9496	37.2939	26.4098	24.3363	19.3344	22.4583	26.0074	27.0112	21.6121	24.9835	-0.173574	0.643745	0.994591
ENSECAG00000024528	ENSG00000280789	PAGR1	PAXIP1 associated glutamate rich protein 1 [Source:HGNC Symbol;Acc:HGNC:28707]	404.112	376.491	394.191	417.95	365.511	429.916	401.115	400.166	450.441	407.731	0.0748498	0.482518	0.994591
ENSECAG00000017638	ENSG00000196177	ACADSB	acyl-CoA dehydrogenase short/branched chain [Source:HGNC Symbol;Acc:HGNC:91]	2276.99	2409.9	3567.28	4462.01	2306.31	2541	1919.55	2603.08	2516.1	5024.68	-0.19208	0.150274	0.994591
ENSECAG00000010621	ENSG00000171311	EXOSC1	exosome component 1 [Source:HGNC Symbol;Acc:HGNC:17286]	2129.32	2151.5	2923.66	2960.56	1639.74	1757.1	1330.38	3028.25	2336.38	3098.95	-0.217353	0.288206	0.994591
ENSECAG00000022244	ENSG00000095596	CYP26A1	cytochrome P450 family 26 subfamily A member 1 [Source:HGNC Symbol;Acc:HGNC:2603]	0.997807	15.0952	0.978141	264.525	759.564	1.06944	1179.34	1.00041	1.13748	86.9426	2.88352	0.224462	0.994591
ENSECAG00000002942	ENSG00000166295	ANAPC16	anaphase promoting complex subunit 16 [Source:HGNC Symbol;Acc:HGNC:26976]	1038.72	934.124	1023.14	1104.66	958.432	1115.43	1039.3	1045.43	1186.39	1045.31	0.0890842	0.36138	0.994591
ENSECAG00000008160	ENSG00000156110	ADK	adenosine kinase [Source:HGNC Symbol;Acc:HGNC:257]	6219.33	5562.12	6098.71	6591.96	5736.78	6665.84	6236.78	6237.58	7086.49	6230.88	0.0909602	0.307673	0.994591
ENSECAG00000024449	ENSG00000165821	SALL2	spalt like transcription factor 2 [Source:HGNC Symbol;Acc:HGNC:10526]	93.7938	52.3891	2.93442	2.1162	72.734	278.055	1.00029	102.042	2.27496	2.99802	-1.71642	0.145776	0.994591
ENSECAG00000021753	ENSG00000100478	AP4S1	adaptor related protein complex 4 subunit sigma 1 [Source:HGNC Symbol;Acc:HGNC:575]	541.809	546.977	585.906	614.756	482.438	607.444	580.166	606.251	642.675	600.603	0.0923927	0.374524	0.994591
ENSECAG00000033780	NA	NA	LncRNA	1685.3	1343.47	1131.71	1618.89	1916.86	1482.25	1747.5	1616.67	1362.7	1995.68	0.120923	0.497741	0.994591
ENSECAG00000009218	ENSG00000198759	EGFL6	EGF like domain multiple 6 [Source:HGNC Symbol;Acc:HGNC:3235]	415.088	308.119	465.595	170.354	374.718	355.055	352.101	424.176	361.718	406.731	0.304545	0.303235	0.994591
ENSECAG00000000025	ENSG00000102302	FGD1	FYVE, RhoGEF and PH domain containing 1 [Source:HGNC Symbol;Acc:HGNC:3663]	92.796	79.0276	66.5136	84.648	104.958	111.222	135.039	72.0298	34.1243	78.9478	-0.168153	0.662134	0.994591
ENSECAG00000016767	ENSG00000165240	ATP7A	ATPase copper transporting alpha [Source:HGNC Symbol;Acc:HGNC:869]	82.818	110.106	246.492	60.3117	60.7651	66.3055	106.03	39.0162	71.6611	102.932	-0.220536	0.642499	0.994591
ENSECAG00000021142	ENSG00000101882	NKAP	NFKB activating protein [Source:HGNC Symbol;Acc:HGNC:29873]	617.642	749.43	692.524	590.42	399.577	500.5	619.177	499.207	619.926	494.673	-0.171822	0.136887	0.994591
ENSECAG00000000796	ENSG00000147400	CETN2	centrin 2 [Source:HGNC Symbol;Acc:HGNC:1867]	1995.61	1975.69	1958.24	2007.22	1808.22	2105.73	2006.57	1971.82	2259.03	1972.7	0.0748972	0.332565	0.994591
ENSECAG00000013539	ENSG00000129636	ITFG1	integrin alpha FG-GAP repeat containing 1 [Source:HGNC Symbol;Acc:HGNC:30697]	1721.22	1709.3	1735.22	1897.17	1515.45	1872.6	1833.52	1767.73	2006.51	1806.81	0.0867874	0.340639	0.994591
ENSECAG00000016621	ENSG00000102931	ARL2BP	ADP ribosylation factor like GTPase 2 binding protein [Source:HGNC Symbol;Acc:HGNC:17146]	3386.56	404.905	62.601	69.8346	529.393	51.3333	78.0223	982.407	56.8739	51.9657	-1.90541	0.112489	0.994591
ENSECAG00000015595	ENSG00000205250	E2F4	E2F transcription factor 4 [Source:HGNC Symbol;Acc:HGNC:3118]	2192.18	2204.78	1983.67	2122.55	2103.76	2055.47	1957.56	1927.8	2194.2	2112.6	-0.0381038	0.623479	0.994591
ENSECAG00000015669	ENSG00000169213	RAB3B	RAB3B, member RAS oncogene family [Source:HGNC Symbol;Acc:HGNC:9778]	24.9452	24.8626	91.9452	47.6145	228.33	24.5972	77.022	72.0298	52.324	67.9551	0.515826	0.497321	0.994591
ENSECAG00000015859	ENSG00000158006	PAFAH2	platelet activating factor acetylhydrolase 2 [Source:HGNC Symbol;Acc:HGNC:8579]	18741.8	14137.1	20338.5	15034.5	21178.5	27908.2	21793.2	26236.9	19230.2	17471.5	0.283317	0.116296	0.994591
ENSECAG00000008307	ENSG00000130939	UBE4B	ubiquitination factor E4B [Source:HGNC Symbol;Acc:HGNC:12500]	1212.34	1438.48	1281.36	1141.69	1169.27	1298.3	1119.32	1162.48	1255.78	1159.23	-0.0693573	0.512243	0.994591
ENSECAG00000023234	ENSG00000224051	CPTP	ceramide-1-phosphate transfer protein [Source:HGNC Symbol;Acc:HGNC:28116]	177.61	182.918	264.098	149.192	238.457	140.097	292.084	256.106	177.447	273.819	0.383542	0.226185	0.994591
ENSECAG00000010243	ENSG00000109586	GALNT7	polypeptide N-acetylgalactosaminyltransferase 7 [Source:HGNC Symbol;Acc:HGNC:4129]	1993.62	2148.84	2780.85	2257.99	1651.71	2244.76	2553.73	2215.92	2204.43	2438.39	0.0798948	0.584078	0.994591
ENSECAG00000022568	ENSG00000170006	TMEM154	transmembrane protein 154 [Source:HGNC Symbol;Acc:HGNC:26489]	130.713	174.926	156.503	141.785	62.6065	119.778	152.043	108.045	97.8231	123.918	-0.292797	0.322945	0.994591
ENSECAG00000001088	ENSG00000138709	LARP1B	La ribonucleoprotein 1B [Source:HGNC Symbol;Acc:HGNC:24704]	409.101	319.662	422.557	421.124	406.021	418.152	417.119	434.18	460.679	437.711	0.156054	0.222387	0.994591
ENSECAG00000008693	ENSG00000127947	PTPN12	protein tyrosine phosphatase non-receptor type 12 [Source:HGNC Symbol;Acc:HGNC:9645]	501.897	354.292	424.513	447.576	883.856	550.763	683.195	438.181	404.942	401.735	0.128496	0.591669	0.994591
ENSECAG00000020969	ENSG00000105856	HBP1	HMG-box transcription factor 1 [Source:HGNC Symbol;Acc:HGNC:23200]	1255.24	898.606	1251.04	1170.26	2744.56	1398.83	1982.57	1308.54	1193.21	1241.18	0.299232	0.258059	0.994591
ENSECAG00000024158	ENSG00000106070	GRB10	growth factor receptor bound protein 10 [Source:HGNC Symbol;Acc:HGNC:4564]	159.649	78.1396	58.6885	46.5564	190.581	204.264	194.056	175.072	64.8363	102.932	0.531712	0.0839213	0.994591
ENSECAG00000007108	ENSG00000157214	STEAP2	STEAP2 metalloreductase [Source:HGNC Symbol;Acc:HGNC:17885]	133.706	118.985	131.071	141.785	123.372	143.305	134.038	134.055	152.422	133.912	0.0925641	0.563921	0.994591
ENSECAG00000032804	ENSG00000099804	CDC34	cell division cycle 34 [Source:HGNC Symbol;Acc:HGNC:1734]	227.5	201.565	222.038	240.189	208.995	242.764	227.065	228.094	258.208	226.85	0.0912118	0.497097	0.994591
ENSECAG00000005829	ENSG00000165895	ARHGAP42	Rho GTPase activating protein 42 [Source:HGNC Symbol;Acc:HGNC:26545]	167.632	15.9831	29.3442	49.7307	63.5272	133.68	72.0206	165.068	4.54991	48.9676	-0.844834	0.294852	0.994591
ENSECAG00000010252	ENSG00000160584	SIK3	SIK family kinase 3 [Source:HGNC Symbol;Acc:HGNC:29165]	223.509	189.133	241.601	225.375	272.522	223.514	228.065	208.086	250.245	237.843	0.112352	0.490399	0.994591
ENSECAG00000008641	ENSG00000188032	C19orf67	chromosome 19 open reading frame 67 [Source:HGNC Symbol;Acc:HGNC:34354]	0.997807	38.1819	0.978141	1.0581	0.920684	1.06944	1.00029	1.00041	1.13748	97.9353	-1.78944	0.306987	0.994591
ENSECAG00000041410	NA	NA	Protein coding gene	577.73	444.863	629.923	450.751	427.197	497.291	556.159	520.215	501.628	311.794	-0.120928	0.544222	0.994591
ENSECAG00000043383	NA	NA	Protein coding gene	472.96	484.821	506.677	529.05	420.752	521.888	505.144	505.209	561.914	479.683	0.0633547	0.569875	0.994591
ENSECAG00000015358	ENSG00000214530	STARD10	StAR related lipid transfer domain containing 10 [Source:HGNC Symbol;Acc:HGNC:10666]	2744.97	2625.67	2710.43	2891.79	2396.54	2804.08	2707.77	2737.13	3080.29	2742.19	0.0518558	0.514222	0.994591
ENSECAG00000020789	ENSG00000262655	SPON1	spondin 1 [Source:HGNC Symbol;Acc:HGNC:11252]	99.7807	166.935	107.596	106.868	69.0513	106.944	95.0272	99.041	113.748	107.929	-0.165467	0.545336	0.994591
ENSECAG00000026825	ENSG00000100033	PRODH	proline dehydrogenase 1 [Source:HGNC Symbol;Acc:HGNC:9453]	284.375	254.842	277.792	301.559	264.236	303.722	285.082	285.118	323.044	283.812	0.0879576	0.477382	0.994591
ENSECAG00000024560	ENSG00000179295	PTPN11	protein tyrosine phosphatase non-receptor type 11 [Source:HGNC Symbol;Acc:HGNC:9644]	1429.86	1691.55	1913.24	1406.22	926.208	1260.87	1283.37	1257.52	1260.33	1455.04	-0.246198	0.0958823	0.994591
ENSECAG00000006568	ENSG00000196850	PPTC7	protein phosphatase targeting COQ7 [Source:HGNC Symbol;Acc:HGNC:30695]	25.943	11.5434	75.3169	21.162	15.6516	13.9028	22.0063	20.0083	21.6121	23.9842	-0.330827	0.595707	0.994591
ENSECAG00000014402	ENSG00000051825	MPHOSPH9	M-phase phosphoprotein 9 [Source:HGNC Symbol;Acc:HGNC:7215]	973.859	1125.03	1107.26	1007.31	735.626	992.443	864.247	928.384	1020.32	930.385	-0.134081	0.268107	0.994591
ENSECAG00000015008	ENSG00000184992	BRI3BP	BRI3 binding protein [Source:HGNC Symbol;Acc:HGNC:14251]	1133.51	850.656	299.311	630.628	853.474	349.708	747.214	729.302	489.116	468.69	-0.391046	0.316187	0.994591
ENSECAG00000007436	ENSG00000177150	FAM210A	family with sequence similarity 210 member A [Source:HGNC Symbol;Acc:HGNC:28346]	1410.9	1197.84	1789.02	1323.68	710.768	1150.72	736.211	1256.52	1258.05	1654.91	-0.284294	0.246453	0.994591
ENSECAG00000007375	ENSG00000150477	KIAA1328	KIAA1328 [Source:HGNC Symbol;Acc:HGNC:29248]	354.221	277.928	478.311	383.032	441.007	335.805	224.064	325.135	384.468	366.758	-0.160216	0.541032	0.994591
ENSECAG00000028810	NA	NA	Protein coding gene	4166.84	3488.76	4462.28	4616.49	5480.83	4531.23	4720.35	4615.91	4845.66	4903.76	0.190188	0.0981796	0.994591
ENSECAG00000030680	ENSG00000182004	SNRPE	Small nuclear ribonucleoprotein polypeptide E	12310.9	12101.9	13713.5	13879.1	9437.01	12320	11529.3	13671.7	14358.4	15424.8	0.0634659	0.536959	0.994591
ENSECAG00000013585	ENSG00000185278	ZBTB37	zinc finger and BTB domain containing 37 [Source:HGNC Symbol;Acc:HGNC:28365]	64.8574	42.6216	65.5354	34.9173	57.0824	39.5694	32.0092	32.0133	28.437	28.9809	-0.694772	0.0542196	0.994591
ENSECAG00000022186	ENSG00000143590	EFNA3	ephrin A3 [Source:HGNC Symbol;Acc:HGNC:3223]	48.8925	93.2348	83.142	30.6849	70.8926	23.5278	34.0097	24.0099	15.9247	33.9776	-1.1498	0.0494352	0.994591
ENSECAG00000023297	ENSG00000163239	TDRD10	tudor domain containing 10 [Source:HGNC Symbol;Acc:HGNC:25316]	57.8728	55.0529	59.6666	2.1162	124.292	347.569	79.0226	156.065	2.27496	0.99934	-1.48665	0.180576	0.994591
ENSECAG00000032469	NA	NA	LncRNA	0.997807	4.43975	0.978141	1.0581	0.920684	1.06944	1.00029	1.00041	1.13748	0.99934	-0.729271	0.607283	0.994591
ENSECAG00000015048	NA	CGN	Cingulin	568.75	528.33	555.584	578.781	488.883	602.097	568.163	565.234	625.613	561.629	0.071699	0.49615	0.994591
ENSECAG00000021821	ENSG00000134248	LAMTOR5	late endosomal/lysosomal adaptor, MAPK and MTOR activator 5 [Source:HGNC Symbol;Acc:HGNC:17955]	1060.67	930.572	1043.68	1128.99	989.735	1136.82	1066.31	1067.44	1213.69	1067.29	0.099121	0.324323	0.994591
ENSECAG00000025133	ENSG00000097096	SYDE2	synapse defective Rho GTPase homolog 2 [Source:HGNC Symbol;Acc:HGNC:25841]	124.726	238.859	155.524	388.323	158.358	128.333	178.051	127.053	111.473	185.877	-0.612979	0.0852876	0.994591
ENSECAG00000016351	ENSG00000122432	SPATA1	spermatogenesis associated 1 [Source:HGNC Symbol;Acc:HGNC:14682]	160.647	142.96	158.459	170.354	149.151	172.18	161.046	161.067	183.134	161.893	0.0929854	0.532561	0.994591
ENSECAG00000015731	ENSG00000180488	MIGA1	mitoguardin 1 [Source:HGNC Symbol;Acc:HGNC:24741]	167.632	159.831	286.595	121.682	97.5925	115.5	149.043	132.055	153.56	143.905	-0.17078	0.512184	0.994591
ENSECAG00000008506	ENSG00000072571	HMMR	hyaluronan mediated motility receptor [Source:HGNC Symbol;Acc:HGNC:5012]	1532.63	1653.36	2022.8	1837.92	1235.56	1861.9	1816.52	1833.76	1890.49	1965.7	0.118114	0.396275	0.994591
ENSECAG00000017805	ENSG00000133835	HSD17B4	hydroxysteroid 17-beta dehydrogenase 4 [Source:HGNC Symbol;Acc:HGNC:5213]	3716.83	4485.04	5421.84	3548.87	2899.23	3453.23	2890.83	3095.28	3436.32	4627.94	-0.23887	0.191215	0.994591
ENSECAG00000002867	ENSG00000164251	F2RL1	F2R like trypsin receptor 1 [Source:HGNC Symbol;Acc:HGNC:3538]	1111.56	501.692	671.005	464.506	1209.78	2605.16	1764.5	830.344	590.351	455.699	0.346787	0.353256	0.994591
ENSECAG00000016202	ENSG00000168758	SEMA4C	semaphorin 4C [Source:HGNC Symbol;Acc:HGNC:10731]	85.8114	76.3637	89.0108	88.8804	96.6718	95.1805	90.0258	84.0348	94.4107	87.9419	0.0948366	0.615062	0.994591
ENSECAG00000022660	ENSG00000125637	PSD4	pleckstrin and Sec7 domain containing 4 [Source:HGNC Symbol;Acc:HGNC:19096]	484.934	432.432	475.376	514.237	449.294	519.75	486.139	486.201	552.814	485.679	0.0918531	0.40503	0.994591
ENSECAG00000021408	ENSG00000028116	VRK2	VRK serine/threonine kinase 2 [Source:HGNC Symbol;Acc:HGNC:12719]	919.978	451.079	916.518	824.26	695.116	484.458	459.131	388.161	722.299	1331.12	-0.183978	0.631458	0.994591
ENSECAG00000020504	ENSG00000115970	THADA	THADA armadillo repeat containing [Source:HGNC Symbol;Acc:HGNC:19217]	1389.94	1236.03	1362.55	1472.88	1279.75	1488.67	1393.4	1392.58	1583.37	1391.08	0.0921478	0.341719	0.994591
ENSECAG00000018411	ENSG00000158019	BABAM2	BRISC and BRCA1 A complex member 2 [Source:HGNC Symbol;Acc:HGNC:1106]	1236.28	1085.08	1209.96	1308.87	1143.49	1323.97	1239.35	1238.51	1407.06	1237.18	0.096351	0.333599	0.994591
ENSECAG00000015058	ENSG00000163947	ARHGEF3	Rho guanine nucleotide exchange factor 3 [Source:HGNC Symbol;Acc:HGNC:683]	421.074	455.518	438.207	321.662	290.936	353.986	259.074	313.13	390.155	382.747	-0.212289	0.282986	0.994591
ENSECAG00000023559	ENSG00000114902	SPCS1	signal peptidase complex subunit 1 [Source:HGNC Symbol;Acc:HGNC:23401]	5165.64	4611.13	5062.86	5478.84	4773.74	5534.37	5181.48	5182.15	5889.86	5182.58	0.0922418	0.303264	0.994591
ENSECAG00000024543	ENSG00000114767	RRP9	ribosomal RNA processing 9, U3 small nucleolar RNA binding protein [Source:HGNC Symbol;Acc:HGNC:16829]	2099.39	2083.13	2087.35	2059.06	1958.29	2003.07	1601.46	1908.79	2156.66	2102.61	-0.0874995	0.405991	0.994591
ENSECAG00000000392	ENSG00000145041	DCAF1	DDB1 and CUL4 associated factor 1 [Source:HGNC Symbol;Acc:HGNC:30911]	2632.21	2364.61	3499.79	2280.21	2273.17	2338.87	2075.59	2439.01	2619.61	2766.17	-0.070493	0.661502	0.994591
ENSECAG00000019277	ENSG00000214706	IFRD2	interferon related developmental regulator 2 [Source:HGNC Symbol;Acc:HGNC:5457]	3687.89	2948.88	4271.54	3062.14	3463.61	3128.12	2714.78	3315.37	2957.44	2694.22	-0.244746	0.118723	0.994591
ENSECAG00000012829	ENSG00000115677	HDLBP	high density lipoprotein binding protein [Source:HGNC Symbol;Acc:HGNC:4857]	11311.1	11334.7	11229.1	11635.9	10122.9	11990.6	11209.2	11093.6	12085.7	11676.3	0.0308281	0.643084	0.994591
ENSECAG00000028670	ENSG00000187569	DPPA3	developmental pluripotency associated 3 [Source:HGNC Symbol;Acc:HGNC:19199]	5370.2	3597.97	3591.73	3390.15	7442.81	5331.18	5650.62	9018.73	4291.71	3947.39	0.317915	0.145877	0.994591
ENSECAG00000016568	ENSG00000062485	CS	citrate synthase [Source:HGNC Symbol;Acc:HGNC:2422]	10425.1	11842.6	17559.6	8369.57	8010.87	10258.1	7049.02	8164.38	10297.6	11747.2	-0.236666	0.33981	0.994591
ENSECAG00000018243	ENSG00000076108	BAZ2A	bromodomain adjacent to zinc finger domain 2A [Source:HGNC Symbol;Acc:HGNC:962]	856.118	828.458	845.114	903.618	708.006	910.096	860.246	866.359	930.457	876.421	0.0471598	0.647729	0.994591
ENSECAG00000013368	ENSG00000185015	CA13	carbonic anhydrase 13 [Source:HGNC Symbol;Acc:HGNC:14914]	128.717	82.5794	128.136	119.565	69.0513	108.014	101.029	115.048	108.06	95.9366	-0.145582	0.589439	0.994591
ENSECAG00000013550	ENSG00000104381	GDAP1	ganglioside induced differentiation associated protein 1 [Source:HGNC Symbol;Acc:HGNC:15968]	1.99561	7.99155	19.5628	8.4648	24.8585	6.41666	70.02	14.0058	9.09983	19.9868	1.76635	0.0638463	0.994591
ENSECAG00000005685	ENSG00000121039	RDH10	retinol dehydrogenase 10 [Source:HGNC Symbol;Acc:HGNC:19975]	182.599	127.865	171.175	209.504	61.6858	112.292	99.0283	102.042	175.172	200.867	-0.296539	0.302544	0.994591
ENSECAG00000012463	ENSG00000008988	RPS20	ribosomal protein S20 [Source:HGNC Symbol;Acc:HGNC:10405]	36618.5	39336.2	33437.7	47475.9	40574.5	39604.7	31493	60308	45571.9	67062.7	0.183489	0.286402	0.994591
ENSECAG00000023451	ENSG00000165156	ZHX1	zinc fingers and homeoboxes 1 [Source:HGNC Symbol;Acc:HGNC:12871]	83.8158	63.9324	47.9289	57.1374	86.5443	57.7499	59.0169	34.0141	52.324	35.9762	-0.385371	0.241659	0.994591
ENSECAG00000039032	ENSG00000166289	PLEKHF1	pleckstrin homology and FYVE domain containing 1 [Source:HGNC Symbol;Acc:HGNC:20764]	93.7938	221.988	196.606	115.333	220.043	100.528	120.034	95.0393	104.648	44.9703	-0.702414	0.131844	0.994591
ENSECAG00000039018	ENSG00000004776	HSPB6	heat shock protein family B (small) member 6 [Source:HGNC Symbol;Acc:HGNC:26511]	379.167	366.723	369.737	330.127	403.259	399.972	383.11	376.156	394.705	382.747	0.113211	0.232132	0.994591
ENSECAG00000011458	ENSG00000161281	COX7A1	cytochrome c oxidase subunit 7A1 [Source:HGNC Symbol;Acc:HGNC:2287]	1207.35	1273.32	1162.03	1270.78	1067.99	1305.79	1242.36	1278.53	1384.31	1248.18	0.0756249	0.434225	0.994591
ENSECAG00000014127	ENSG00000073050	XRCC1	X-ray repair cross complementing 1 [Source:HGNC Symbol;Acc:HGNC:12828]	999.802	948.331	1000.64	1079.26	894.904	1084.42	1030.29	1027.43	1147.72	1029.32	0.0856694	0.36494	0.994591
ENSECAG00000018032	ENSG00000125746	EML2	EMAP like 2 [Source:HGNC Symbol;Acc:HGNC:18035]	152.664	136.744	307.136	107.926	223.726	117.639	275.079	290.12	176.309	158.895	0.413526	0.335726	0.994591
ENSECAG00000024076	ENSG00000126457	PRMT1	protein arginine methyltransferase 1 [Source:HGNC Symbol;Acc:HGNC:5187]	12069.5	10786.8	11211.5	12576.6	12345.4	12718.9	11063.2	12811.3	12147.1	13550	0.0467844	0.456541	0.994591
ENSECAG00000023133	ENSG00000198482	ZNF808	zinc finger protein 808 [Source:HGNC Symbol;Acc:HGNC:33230]	612.653	1558.35	1120.95	454.983	230.171	532.583	570.163	523.217	541.44	1080.29	-0.314825	0.490486	0.994591
ENSECAG00000014290	ENSG00000144283	PKP4	plakophilin 4 [Source:HGNC Symbol;Acc:HGNC:9026]	1150.47	943.891	1148.34	1207.29	1261.34	1168.9	1150.33	1140.47	1231.89	1159.23	0.0786932	0.457276	0.994591
ENSECAG00000024519	ENSG00000152253	SPC25	SPC25 component of NDC80 kinetochore complex [Source:HGNC Symbol;Acc:HGNC:24031]	3750.76	3343.13	3677.81	3978.46	3434.15	4020.04	3760.08	3761.56	4276.92	3757.52	0.0918459	0.319254	0.994591
ENSECAG00000018538	ENSG00000138398	PPIG	peptidylprolyl isomerase G [Source:HGNC Symbol;Acc:HGNC:14650]	7225.12	6997.05	7145.32	7534.73	6125.31	7465.78	7179.05	7122.95	7949.84	7289.18	0.0458631	0.563132	0.994591
ENSECAG00000008695	ENSG00000018510	AGPS	alkylglycerone phosphate synthase [Source:HGNC Symbol;Acc:HGNC:327]	2763.92	3206.39	6247.39	1841.09	1979.47	2167.76	2544.73	2091.87	2808.43	2934.06	-0.147277	0.615657	0.994591
ENSECAG00000020851	ENSG00000196290	NIF3L1	NGG1 interacting factor 3 like 1 [Source:HGNC Symbol;Acc:HGNC:13390]	3094.2	2946.22	2896.28	3466.34	2545.69	2481.11	1642.47	2822.17	2866.45	3869.44	-0.26593	0.135883	0.994591
ENSECAG00000024693	ENSG00000116030	SUMO1	small ubiquitin like modifier 1 [Source:HGNC Symbol;Acc:HGNC:12502]	6543.62	5832.94	6416.6	6936.91	5980.76	7011.27	6558.88	6562.72	7456.17	6556.67	0.0916272	0.312962	0.994591
ENSECAG00000005884	ENSG00000165475	CRYL1	crystallin lambda 1 [Source:HGNC Symbol;Acc:HGNC:18246]	23286.8	21127.9	22800.5	24637.9	20912.4	24913.8	23381.7	23367.7	26518	23345.6	0.087875	0.320184	0.994591
ENSECAG00000023089	ENSG00000139737	SLAIN1	SLAIN motif family member 1 [Source:HGNC Symbol;Acc:HGNC:26387]	73.8377	48.8373	54.7759	44.4402	89.3063	64.1666	60.0172	73.0302	58.0114	74.9505	0.212668	0.446992	0.994591
ENSECAG00000003357	ENSG00000153487	ING1	inhibitor of growth family member 1 [Source:HGNC Symbol;Acc:HGNC:6062]	562.763	497.252	557.54	606.291	557.934	610.652	567.162	575.238	641.538	572.622	0.0947233	0.361465	0.994591
ENSECAG00000007120	ENSG00000124785	NRN1	neuritin 1 [Source:HGNC Symbol;Acc:HGNC:17972]	595.691	530.994	583.95	630.628	548.727	637.388	597.171	597.247	677.937	596.606	0.0916577	0.388802	0.994591
ENSECAG00000013736	ENSG00000204227	RING1	ring finger protein 1 [Source:HGNC Symbol;Acc:HGNC:10018]	253.443	228.203	247.47	268.757	228.33	271.639	254.073	255.106	288.919	254.832	0.0913047	0.4833	0.994591
ENSECAG00000017336	ENSG00000156639	ZFAND3	zinc finger AN1-type containing 3 [Source:HGNC Symbol;Acc:HGNC:18019]	98.7829	97.6745	100.749	80.4156	106.799	72.7222	174.05	91.0377	162.659	58.961	0.447374	0.116782	0.994591
ENSECAG00000014590	ENSG00000112559	MDFI	MyoD family inhibitor [Source:HGNC Symbol;Acc:HGNC:6967]	63.8596	52.3891	33.2568	48.6726	82.8615	69.5138	71.0203	70.029	63.6988	73.9511	0.431578	0.107527	0.994591
ENSECAG00000034930	ENSG00000188112	C6orf132	chromosome 6 open reading frame 132 [Source:HGNC Symbol;Acc:HGNC:21288]	33.9254	40.8457	45.9726	29.6268	93.9097	20.3194	33.0094	22.0091	26.162	26.9822	-0.375287	0.51837	0.994591
ENSECAG00000019577	ENSG00000124587	PEX6	peroxisomal biogenesis factor 6 [Source:HGNC Symbol;Acc:HGNC:8859]	90.8004	115.434	85.0983	85.7061	146.389	100.528	101.029	101.042	108.06	89.9406	0.115842	0.616547	0.994591
ENSECAG00000038866	ENSG00000163661	PTX3	pentraxin 3 [Source:HGNC Symbol;Acc:HGNC:9692]	42.9057	176.702	44.9945	42.324	97.5925	40.6389	38.0109	41.017	42.0867	44.9703	-0.745394	0.230885	0.994591
ENSECAG00000025031	ENSG00000163964	PIGX	phosphatidylinositol glycan anchor biosynthesis class X [Source:HGNC Symbol;Acc:HGNC:26046]	400.12	521.227	485.158	460.274	278.967	436.333	397.114	381.158	452.716	488.677	-0.076194	0.648201	0.994591
ENSECAG00000010105	ENSG00000141556	TBCD	tubulin folding cofactor D [Source:HGNC Symbol;Acc:HGNC:11581]	447.017	636.66	263.12	328.011	730.102	258.805	1206.35	523.217	324.181	311.794	0.307281	0.494574	0.994591
ENSECAG00000002876	ENSG00000185504	FAAP100	FA core complex associated protein 100 [Source:HGNC Symbol;Acc:HGNC:26171]	460.987	402.241	640.682	325.895	290.015	359.333	290.083	287.119	399.255	334.779	-0.312684	0.173313	0.994591
ENSECAG00000017489	ENSG00000181038	METTL23	methyltransferase like 23 [Source:HGNC Symbol;Acc:HGNC:26988]	454.002	586.935	700.349	633.802	344.336	549.694	562.161	681.282	635.85	710.531	0.129015	0.493268	0.994591
ENSECAG00000007453	ENSG00000277258	PCGF2	polycomb group ring finger 2 [Source:HGNC Symbol;Acc:HGNC:12929]	180.603	118.097	170.197	162.947	306.588	210.68	165.047	199.082	186.546	210.861	0.242253	0.30497	0.994591
ENSECAG00000015456	ENSG00000076382	SPAG5	sperm associated antigen 5 [Source:HGNC Symbol;Acc:HGNC:13452]	2855.72	3338.69	3076.25	2602.93	2725.22	3208.33	3576.02	3052.26	2960.86	3342.79	0.152222	0.188356	0.994591
ENSECAG00000026386	ENSG00000238597	SNORD4B	small nucleolar RNA, C/D box 4B [Source:HGNC Symbol;Acc:HGNC:10098]	31.9298	28.4144	19.5628	13.7553	15.6516	8.55555	4.00114	29.012	11.3748	19.9868	-0.996218	0.166399	0.994591
ENSECAG00000013450	ENSG00000167549	CORO6	coronin 6 [Source:HGNC Symbol;Acc:HGNC:21356]	14.9671	9.76745	16.6284	15.8715	15.6516	16.0417	16.0046	15.0062	17.0622	15.9894	0.190829	0.66535	0.994591
ENSECAG00000011550	ENSG00000167193	CRK	CRK proto-oncogene, adaptor protein [Source:HGNC Symbol;Acc:HGNC:2362]	417.083	400.466	360.934	399.962	283.571	281.264	365.104	302.125	383.33	229.848	-0.272242	0.104251	0.994591
ENSECAG00000015806	ENSG00000134057	CCNB1	cyclin B1 [Source:HGNC Symbol;Acc:HGNC:1579]	17689.1	18552.8	19595.1	21802.2	15241	21323.6	17338	23745.8	21689.4	21349.9	0.0736118	0.575854	0.994591
ENSECAG00000007620	ENSG00000035499	DEPDC1B	DEP domain containing 1B [Source:HGNC Symbol;Acc:HGNC:24902]	1933.75	1631.16	2105.94	2158.52	2260.28	2237.28	2232.64	2081.86	2380.74	2184.56	0.206662	0.0595898	0.994591
ENSECAG00000017403	ENSG00000113430	IRX4	iroquois homeobox 4 [Source:HGNC Symbol;Acc:HGNC:6129]	2.99342	12.4313	2.93442	3.1743	105.879	3.20833	320.092	3.00124	3.41243	2.99802	2.05388	0.140138	0.994591
ENSECAG00000018363	ENSG00000156052	GNAQ	G protein subunit alpha q [Source:HGNC Symbol;Acc:HGNC:4390]	541.809	485.709	532.109	575.607	497.169	580.708	544.156	543.225	617.651	543.641	0.0900873	0.404566	0.994591
ENSECAG00000039468	NA	NA	LncRNA	10.9759	8.8795	7.82513	11.6391	22.0964	8.55555	32.0092	21.0087	10.2373	5.99604	0.509842	0.455947	0.994591
ENSECAG00000006545	ENSG00000088833	NSFL1C	NSFL1 cofactor [Source:HGNC Symbol;Acc:HGNC:15912]	1690.28	1782.12	2123.54	1515.2	1402.2	1573.15	1080.31	1752.73	1595.88	2012.67	-0.179205	0.363795	0.994591
ENSECAG00000023932	ENSG00000124193	SRSF6	serine and arginine rich splicing factor 6 [Source:HGNC Symbol;Acc:HGNC:10788]	9854.34	8747.2	9650.34	10443.4	9288.78	10535.1	9875.83	9877.09	11206.4	9879.47	0.0923801	0.286526	0.994591
ENSECAG00000009162	ENSG00000198668	CALM1	calmodulin 1 [Source:HGNC Symbol;Acc:HGNC:1442]	25243.5	25257.7	42139.3	36530.9	37269.3	30736.9	29348.4	35414.7	37309.3	35439.6	0.128606	0.457417	0.994591
ENSECAG00000037565	ENSG00000066455	GOLGA5	golgin A5 [Source:HGNC Symbol;Acc:HGNC:4428]	2529.44	2393.91	2705.54	2594.46	2205.04	2738.84	2561.73	2640.09	2844.83	2672.23	0.0865079	0.321184	0.994591
ENSECAG00000003916	ENSG00000012963	UBR7	ubiquitin protein ligase E3 component n-recognin 7 [Source:HGNC Symbol;Acc:HGNC:20344]	1824.99	1674.67	1823.25	1808.29	1483.22	1855.48	1728.49	1785.74	1929.16	1855.77	0.0437707	0.635888	0.994591
ENSECAG00000024741	ENSG00000133937	GSC	goosecoid homeobox [Source:HGNC Symbol;Acc:HGNC:4612]	68.8487	58.6047	26.4098	60.3117	74.5754	43.8472	85.0243	93.0385	17.0622	47.9683	-0.297132	0.572638	0.994591
ENSECAG00000015319	ENSG00000075188	NUP37	nucleoporin 37 [Source:HGNC Symbol;Acc:HGNC:29929]	2180.21	2290.91	3016.59	3159.49	1434.42	2143.16	2427.69	2911.21	2674.21	3621.61	0.0851955	0.613707	0.994591
ENSECAG00000007864	ENSG00000285304	Z83844.3	novel protein	290.362	174.038	366.803	272.99	176.771	257.736	85.0243	221.092	155.835	325.785	-0.742174	0.0492924	0.994591
ENSECAG00000014604	ENSG00000100344	PNPLA3	patatin like phospholipase domain containing 3 [Source:HGNC Symbol;Acc:HGNC:18590]	182.599	213.108	179.978	102.636	279.888	120.847	96.0275	164.068	134.222	66.9558	-0.484051	0.216017	0.994591
ENSECAG00000013671	ENSG00000106263	EIF3B	eukaryotic translation initiation factor 3 subunit B [Source:HGNC Symbol;Acc:HGNC:3280]	3566.16	3288.97	3507.61	3786.94	3250.93	3786.9	3566.02	3564.48	4040.32	3588.63	0.0758688	0.367526	0.994591
ENSECAG00000013191	ENSG00000214253	FIS1	fission, mitochondrial 1 [Source:HGNC Symbol;Acc:HGNC:21689]	1941.73	1573.45	1907.37	2062.24	2079.82	2053.33	1910.55	1997.83	2198.75	2019.67	0.122482	0.241795	0.994591
ENSECAG00000010166	ENSG00000103490	PYCARD	PYD and CARD domain containing [Source:HGNC Symbol;Acc:HGNC:16608]	104.77	780.508	72.3824	93.1128	247.664	91.9721	68.0195	101.042	95.5482	1501.01	-0.802373	0.443801	0.994591
ENSECAG00000005600	ENSG00000179965	ZNF771	zinc finger protein 771 [Source:HGNC Symbol;Acc:HGNC:29653]	1932.75	446.639	27.3879	32.8011	766.009	23.5278	33.0094	1599.66	32.9869	26.9822	-1.52636	0.28155	0.994591
ENSECAG00000006737	ENSG00000169217	CD2BP2	CD2 cytoplasmic tail binding protein 2 [Source:HGNC Symbol;Acc:HGNC:1656]	1949.71	2298.9	1680.45	2374.38	2360.63	2115.36	1739.5	2301.95	1874.56	2510.34	-0.0849759	0.496548	0.994591
ENSECAG00000011445	ENSG00000176476	SGF29	SAGA complex associated factor 29 [Source:HGNC Symbol;Acc:HGNC:25156]	437.039	362.284	438.207	465.564	470.469	460.93	451.129	446.185	491.391	446.705	0.117627	0.319593	0.994591
ENSECAG00000017984	ENSG00000189067	LITAF	lipopolysaccharide induced TNF factor [Source:HGNC Symbol;Acc:HGNC:16841]	523.848	425.328	549.715	574.548	632.51	579.638	560.16	530.22	619.926	563.628	0.158857	0.248098	0.994591
ENSECAG00000022424	ENSG00000006327	TNFRSF12A	TNF receptor superfamily member 12A [Source:HGNC Symbol;Acc:HGNC:18152]	1105.57	987.401	1110.19	1214.7	1449.16	1100.46	1213.35	1140.47	1250.09	1193.21	0.123626	0.328149	0.994591
ENSECAG00000001414	ENSG00000103245	CIAO3	cytosolic iron-sulfur assembly component 3 [Source:HGNC Symbol;Acc:HGNC:14179]	974.857	1104.61	803.054	923.722	1163.74	870.527	873.25	600.248	955.482	856.434	-0.123217	0.567224	0.994591
ENSECAG00000022262	ENSG00000185658	BRWD1	bromodomain and WD repeat domain containing 1 [Source:HGNC Symbol;Acc:HGNC:12760]	7185.21	5043.56	6504.64	5602.64	5727.57	4941.9	4802.37	5816.41	5092.49	7143.28	-0.155292	0.374484	0.994591
ENSECAG00000014669	ENSG00000137054	POLR1E	RNA polymerase I subunit E [Source:HGNC Symbol;Acc:HGNC:17631]	4452.21	5295.73	10490.6	5964.51	3188.33	3472.48	1739.5	4038.67	5561.13	10141.3	-0.438961	0.196757	0.994591
ENSECAG00000005307	ENSG00000165188	RNF183	ring finger protein 183 [Source:HGNC Symbol;Acc:HGNC:28721]	11.9737	18.647	33.2568	8.4648	9.20684	6.41666	160.046	10.0041	7.96235	5.99604	1.04109	0.273577	0.994591
ENSECAG00000017033	ENSG00000159069	FBXW5	F-box and WD repeat domain containing 5 [Source:HGNC Symbol;Acc:HGNC:13613]	208.542	151.839	97.8141	83.5899	317.636	96.2499	162.046	164.068	62.5613	77.9485	-0.402433	0.257351	0.994591
ENSECAG00000016756	ENSG00000150625	GPM6A	glycoprotein M6A [Source:HGNC Symbol;Acc:HGNC:4460]	1677.31	1706.64	1663.82	1714.12	1513.6	1768.86	1713.49	1718.71	1925.75	1730.86	0.0872221	0.248385	0.994591
ENSECAG00000039946	ENSG00000205030	OR5L2	olfactory receptor family 5 subfamily L member 2 [Source:HGNC Symbol;Acc:HGNC:8351]	0.997807	31.9662	55.754	164.006	62.6065	1.06944	1.00029	1.00041	175.172	64.9571	0.707993	0.642895	0.994591
ENSECAG00000023033	ENSG00000167771	RCOR2	REST corepressor 2 [Source:HGNC Symbol;Acc:HGNC:27455]	61.864	32.8542	37.1694	51.8469	105.879	63.0972	92.0263	55.0228	52.324	44.9703	0.350046	0.337928	0.994591
ENSECAG00000019900	ENSG00000172757	CFL1	cofilin 1 [Source:HGNC Symbol;Acc:HGNC:1874]	31479.8	26262.9	30807.5	32953.5	31550	33050.1	31000.9	31547.1	34659	32207.7	0.0967417	0.266507	0.994591
ENSECAG00000016852	ENSG00000110090	CPT1A	carnitine palmitoyltransferase 1A [Source:HGNC Symbol;Acc:HGNC:2328]	10.9759	427.992	11.7377	11.6391	538.6	11.7639	11.0031	11.0046	12.5123	10.9927	-2.16085	0.111837	0.994591
ENSECAG00000040284	ENSG00000165312	OTUD1	OTU deubiquitinase 1 [Source:HGNC Symbol;Acc:HGNC:27346]	52.8838	46.1734	50.8633	52.905	55.241	56.6805	53.0152	52.0215	59.1489	52.965	0.118653	0.611764	0.994591
ENSECAG00000039494	ENSG00000185420	SMYD3	SET and MYND domain containing 3 [Source:HGNC Symbol;Acc:HGNC:15513]	1341.05	1127.7	1324.4	1361.78	1339.59	1424.5	1360.39	1342.56	1503.75	1350.11	0.124883	0.188659	0.994591
ENSECAG00000020404	ENSG00000213047	DENND1B	DENN domain containing 1B [Source:HGNC Symbol;Acc:HGNC:28404]	91.7982	135.856	208.344	61.3698	139.944	58.8194	179.051	59.0244	58.0114	258.829	0.391281	0.54024	0.994591
ENSECAG00000009612	ENSG00000146425	DYNLT1	dynein light chain Tctex-type 1 [Source:HGNC Symbol;Acc:HGNC:11697]	5456.01	4865.97	5349.45	5786.75	5031.54	5847.72	5470.56	5472.27	6220.87	5466.39	0.0918499	0.308237	0.994591
ENSECAG00000042181	NA	NA	LncRNA	293.355	219.324	269.967	294.152	320.398	306.93	265.076	298.123	325.319	291.807	0.130134	0.397678	0.994591
ENSECAG00000006674	ENSG00000166592	RRAD	RRAD, Ras related glycolysis inhibitor and calcium channel regulator	0.997807	19.5349	0.978141	1.0581	55.241	1.06944	1.00029	1.00041	1.13748	0.99934	-1.7421	0.309239	0.994591
ENSECAG00000039008	NA	NA	Pseudogene	0.997807	12.4313	0.978141	1.0581	18.4137	1.06944	1.00029	1.00041	42.0867	0.99934	2.09799	0.201538	0.994591
ENSECAG00000023165	ENSG00000261857	MIA	MIA SH3 domain containing [Source:HGNC Symbol;Acc:HGNC:7076]	36.9188	19.5349	23.4754	37.0335	41.4308	36.3611	39.0112	43.0178	35.2618	27.9815	0.210809	0.566567	0.994591
ENSECAG00000017672	ENSG00000069020	MAST4	microtubule associated serine/threonine kinase family member 4 [Source:HGNC Symbol;Acc:HGNC:19037]	58.8706	34.6301	27.3879	30.6849	58.9237	36.3611	39.0112	21.0087	25.0245	26.9822	-0.375805	0.333441	0.994591
ENSECAG00000007222	ENSG00000113269	RNF130	ring finger protein 130 [Source:HGNC Symbol;Acc:HGNC:18280]	637.598	569.176	624.054	675.068	589.237	681.235	639.183	638.264	725.711	637.579	0.0908714	0.385357	0.994591
ENSECAG00000013681	ENSG00000083307	GRHL2	grainyhead like transcription factor 2 [Source:HGNC Symbol;Acc:HGNC:2799]	378.169	363.172	375.606	402.078	349.86	394.625	382.109	378.157	427.692	373.753	0.0572813	0.584259	0.994591
ENSECAG00000020538	ENSG00000179091	CYC1	cytochrome c1 [Source:HGNC Symbol;Acc:HGNC:2579]	26125.6	19653.9	3451.86	7424.69	24220.4	3130.26	10810.1	37336.5	5923.99	3910.42	-0.597147	0.447945	0.994591
ENSECAG00000015487	ENSG00000130592	LSP1	lymphocyte specific protein 1 [Source:HGNC Symbol;Acc:HGNC:6707]	6060.68	6417.22	6680.7	6998.28	6019.43	5729.01	2946.84	11741.9	5203.96	11226.6	-0.222796	0.475125	0.994591
ENSECAG00000031314	NA	NA	LncRNA	138.695	15.9831	0.978141	1.0581	13.8103	1.06944	1.00029	58.024	1.13748	0.99934	-2.12517	0.200326	0.994591
ENSECAG00000009511	ENSG00000139645	ANKRD52	ankyrin repeat domain 52 [Source:HGNC Symbol;Acc:HGNC:26614]	193.574	118.985	145.743	68.7765	100.355	64.1666	81.0232	200.083	95.5482	71.9525	-0.356333	0.45685	0.994591
ENSECAG00000015053	ENSG00000137575	SDCBP	syndecan binding protein [Source:HGNC Symbol;Acc:HGNC:10662]	4087.02	3502.08	4025.05	4284.25	3853.98	4347.29	4111.18	4087.69	4614.75	4098.29	0.103563	0.264189	0.994591
ENSECAG00000011287	ENSG00000087301	TXNDC16	thioredoxin domain containing 16 [Source:HGNC Symbol;Acc:HGNC:19965]	139.693	238.859	597.644	141.785	74.5754	129.403	117.033	167.069	135.36	103.931	-0.805979	0.112837	0.994591
ENSECAG00000020698	ENSG00000165304	MELK	maternal embryonic leucine zipper kinase [Source:HGNC Symbol;Acc:HGNC:16870]	8046.31	8383.14	13532.6	6132.75	4677.99	6689.37	7637.18	4671.93	6287.98	10738.9	-0.128706	0.65599	0.994591
ENSECAG00000020298	ENSG00000214753	HNRNPUL2	heterogeneous nuclear ribonucleoprotein U like 2 [Source:HGNC Symbol;Acc:HGNC:25451]	249.452	79.0276	128.136	114.275	55.241	71.6527	140.04	122.051	89.8608	105.93	-0.398734	0.387483	0.994591
ENSECAG00000025548	ENSG00000277846	SNORD30	small nucleolar RNA, C/D box 30 [Source:HGNC Symbol;Acc:HGNC:10157]	3.99123	28.4144	4.8907	4.2324	14.7309	4.27777	2.00057	4.00166	4.54991	3.99736	-1.23811	0.243988	0.994591
ENSECAG00000015096	ENSG00000092094	OSGEP	O-sialoglycoprotein endopeptidase [Source:HGNC Symbol;Acc:HGNC:18028]	2546.4	2363.72	2515.78	2696.04	2320.12	2713.18	2541.73	2555.06	2865.31	2544.32	0.0682824	0.420462	0.994591
ENSECAG00000035822	ENSG00000250479	CHCHD10	coiled-coil-helix-coiled-coil-helix domain containing 10 [Source:HGNC Symbol;Acc:HGNC:15559]	843.147	750.318	824.573	894.095	781.66	902.61	845.242	845.35	960.032	844.442	0.0922221	0.361467	0.994591
ENSECAG00000033555	NA	NA	Protein coding gene	91.7982	81.6914	89.989	97.3452	85.6236	98.3888	92.0263	92.0381	104.648	91.9393	0.0926506	0.617227	0.994591
ENSECAG00000012960	ENSG00000134070	IRAK2	interleukin 1 receptor associated kinase 2 [Source:HGNC Symbol;Acc:HGNC:6113]	24.9452	32.8542	20.541	24.3363	34.0653	23.5278	16.0046	24.0099	17.0622	19.9868	-0.512905	0.190829	0.994591
ENSECAG00000009494	ENSG00000068885	IFT80	intraflagellar transport 80 [Source:HGNC Symbol;Acc:HGNC:29262]	196.568	155.391	269.967	276.164	316.715	256.666	338.097	223.092	266.17	168.888	0.191658	0.541478	0.994591
ENSECAG00000006923	ENSG00000125952	MAX	MYC associated factor X [Source:HGNC Symbol;Acc:HGNC:6913]	232.489	208.668	223.016	245.479	234.774	244.903	232.066	228.094	260.483	231.847	0.0809573	0.523985	0.994591
ENSECAG00000041686	NA	NA	Pseudogene	45.8991	61.2686	30.3224	10.581	64.4478	54.5416	57.0163	59.0244	30.7119	32.9782	0.393239	0.352083	0.994591
ENSECAG00000012340	ENSG00000147231	RADX	RPA1 related single stranded DNA binding protein, X-linked [Source:HGNC Symbol;Acc:HGNC:25486]	204.55	63.0445	166.284	29.6268	67.2099	128.333	350.1	152.063	62.5613	204.865	1.0691	0.11786	0.994591
ENSECAG00000038130	ENSG00000196976	LAGE3	L antigen family member 3 [Source:HGNC Symbol;Acc:HGNC:26058]	4243.67	5631.38	4251.98	3825.03	3055.75	3363.4	4179.2	3818.58	4406.59	3483.7	-0.120644	0.344504	0.994591
ENSECAG00000015777	ENSG00000103111	MON1B	MON1 homolog B, secretory trafficking associated [Source:HGNC Symbol;Acc:HGNC:25020]	617.642	802.707	764.906	414.775	968.559	448.097	536.153	694.287	668.837	926.388	0.156208	0.640349	0.994591
ENSECAG00000042012	NA	NA	LncRNA	42922.6	38262.7	42093.3	45517.4	39461.4	45995.7	43020.3	43039.8	48922.9	43002.6	0.0915715	0.301	0.994591
ENSECAG00000038523	ENSG00000197894	ADH5	alcohol dehydrogenase 5 (class III), chi polypeptide [Source:HGNC Symbol;Acc:HGNC:253]	4891.25	4777.17	4844.73	5175.17	4253.56	5194.29	4909.4	5051.09	5540.66	5182.58	0.0784053	0.329129	0.994591
ENSECAG00000018419	ENSG00000138772	ANXA3	annexin A3 [Source:HGNC Symbol;Acc:HGNC:541]	6447.83	5452.9	6335.42	6637.46	6557.11	6857.27	6558.88	6467.68	7337.87	6538.68	0.129911	0.142895	0.994591
ENSECAG00000032757	NA	LOC100064378	Ribosomal protein L18	1394.93	1244.91	1368.42	1478.17	1295.4	1492.94	1397.4	1398.58	1589.06	1399.08	0.0913921	0.33507	0.994591
ENSECAG00000017593	ENSG00000256269	HMBS	hydroxymethylbilane synthase [Source:HGNC Symbol;Acc:HGNC:4982]	6774.11	6078.02	6655.27	7191.91	6221.06	7264.73	6789.94	6805.82	7729.16	6803.51	0.090293	0.310424	0.994591
ENSECAG00000009346	NA	NA	Protein coding gene	360.208	455.518	324.743	374.568	320.398	371.097	373.107	327.135	359.443	342.774	-0.0936011	0.536919	0.994591
ENSECAG00000006984	ENSG00000033030	ZCCHC8	zinc finger CCHC-type containing 8 [Source:HGNC Symbol;Acc:HGNC:25265]	1295.15	1111.71	1439.82	1097.25	920.684	1097.25	920.263	944.391	908.845	1235.18	-0.296633	0.0675958	0.994591
ENSECAG00000006692	ENSG00000159377	PSMB4	proteasome 20S subunit beta 4 [Source:HGNC Symbol;Acc:HGNC:9541]	4497.11	4018.86	4410.44	4769.92	4156.89	4819.98	4507.29	4511.87	5126.61	4507.02	0.0910606	0.311099	0.994591
ENSECAG00000023225	ENSG00000100410	PHF5A	PHD finger protein 5A [Source:HGNC Symbol;Acc:HGNC:18000]	3843.55	3900.77	4099.39	4868.32	3514.25	3844.65	2954.85	5320.2	4676.17	6681.59	0.0801262	0.613701	0.994591
ENSECAG00000012734	ENSG00000006453	BAIAP2L1	BAR/IMD domain containing adaptor protein 2 like 1 [Source:HGNC Symbol;Acc:HGNC:21649]	1323.09	1012.26	1248.11	1355.43	1416.93	1326.11	1322.38	1304.54	1416.16	1259.17	0.104507	0.391603	0.994591
ENSECAG00000014688	ENSG00000169919	GUSB	glucuronidase beta [Source:HGNC Symbol;Acc:HGNC:4696]	675.515	497.252	603.513	663.429	1025.64	582.847	734.21	734.304	734.811	687.546	0.220238	0.283248	0.994591
ENSECAG00000002847	ENSG00000103550	KNOP1	lysine rich nucleolar protein 1 [Source:HGNC Symbol;Acc:HGNC:34404]	4360.41	3526.05	4031.9	4049.35	3026.29	3879.94	2950.84	4132.71	3864.01	4506.02	-0.109601	0.464984	0.994591
ENSECAG00000009080	ENSG00000156239	N6AMT1	N-6 adenine-specific DNA methyltransferase 1 [Source:HGNC Symbol;Acc:HGNC:16021]	1100.58	974.081	1080.85	1168.14	1013.67	1180.67	1105.32	1104.46	1255.78	1104.27	0.0950429	0.34182	0.994591
ENSECAG00000042356	ENSG00000130635	COL5A1	collagen type V alpha 1 chain [Source:HGNC Symbol;Acc:HGNC:2209]	44.9013	87.0191	50.8633	48.6726	41.4308	50.2638	36.0103	54.0224	47.7741	43.9709	-0.353888	0.321919	0.994591
ENSECAG00000027681	ENSG00000198763	MT-ND2	mitochondrially encoded NADH:ubiquinone oxidoreductase core subunit 2 [Source:HGNC Symbol;Acc:HGNC:7456]	96112.7	67473.6	99500.4	99409.6	121554	77819.1	90009.7	82308.1	95489	119892	0.0905032	0.653407	0.994591
ENSECAG00000017396	ENSG00000184584	STING1	stimulator of interferon response cGAMP interactor 1 [Source:HGNC Symbol;Acc:HGNC:27962]	105.768	49.7252	35.2131	26.4525	30.3826	34.2222	34.0097	20.0083	32.9869	20.9861	-0.757163	0.061461	0.994591
ENSECAG00000003931	ENSG00000113558	SKP1	S-phase kinase associated protein 1 [Source:HGNC Symbol;Acc:HGNC:10899]	13589.1	12172	13329.1	14405	12560	14548.7	13628.9	13627.6	15487.9	13627	0.0907781	0.298223	0.994591
ENSECAG00000016819	ENSG00000071994	PDCD2	programmed cell death 2 [Source:HGNC Symbol;Acc:HGNC:8762]	2834.77	1338.14	1319.51	1892.94	2125.86	1046.99	2269.65	2307.96	1260.33	1093.28	-0.31447	0.355156	0.994591
ENSECAG00000020076	ENSG00000104763	ASAH1	N-acylsphingosine amidohydrolase 1 [Source:HGNC Symbol;Acc:HGNC:735]	3732.79	3676.11	3859.74	3932.96	3236.2	4057.47	3862.1	3771.56	4292.84	3757.52	0.0719614	0.417462	0.994591
ENSECAG00000041577	ENSG00000198937	CCDC167	coiled-coil domain containing 167 [Source:HGNC Symbol;Acc:HGNC:21239]	696.469	622.453	682.742	738.554	638.034	746.472	698.2	698.289	793.96	697.539	0.0910555	0.384063	0.994591
ENSECAG00000012703	ENSG00000127884	ECHS1	enoyl-CoA hydratase, short chain 1 [Source:HGNC Symbol;Acc:HGNC:3151]	4783.48	4239.07	4689.21	5072.53	4422.96	5126.91	4796.37	4796.99	5453.07	4791.83	0.0937483	0.304513	0.994591
ENSECAG00000009970	ENSG00000151923	TIAL1	TIA1 cytotoxic granule associated RNA binding protein like 1 [Source:HGNC Symbol;Acc:HGNC:11804]	1401.92	1224.48	1376.24	1487.69	1300.93	1501.5	1407.4	1406.58	1598.16	1406.07	0.0983018	0.321712	0.994591
ENSECAG00000005853	ENSG00000148835	TAF5	TATA-box binding protein associated factor 5 [Source:HGNC Symbol;Acc:HGNC:11539]	359.21	491.924	677.852	482.494	410.625	443.819	396.113	358.148	350.343	360.762	-0.379686	0.0939936	0.994591
ENSECAG00000004595	ENSG00000166189	HPS6	HPS6 biogenesis of lysosomal organelles complex 2 subunit 3 [Source:HGNC Symbol;Acc:HGNC:18817]	218.52	193.573	378.541	229.608	366.432	251.319	233.067	244.101	291.194	322.787	0.187512	0.516989	0.994591
ENSECAG00000019223	ENSG00000099284	MACROH2A2	macroH2A.2 histone [Source:HGNC Symbol;Acc:HGNC:14453]	323.289	794.715	560.475	381.974	202.55	498.361	532.152	540.224	567.602	1219.19	0.4754	0.256944	0.994591
ENSECAG00000018794	ENSG00000284770	TBCE	tubulin folding cofactor E [Source:HGNC Symbol;Acc:HGNC:11582]	1059.67	1122.37	1036.83	1049.64	1520.97	1690.79	1231.35	1493.62	1002.12	1356.1	0.160949	0.120282	0.994591
ENSECAG00000007746	ENSG00000212916	MAP10	microtubule associated protein 10 [Source:HGNC Symbol;Acc:HGNC:29265]	39.9123	54.165	82.1638	60.3117	85.6236	20.3194	156.045	134.055	50.049	90.9399	0.783049	0.217937	0.994591
ENSECAG00000001626	ENSG00000122376	SHLD2	shieldin complex subunit 2 [Source:HGNC Symbol;Acc:HGNC:28773]	840.153	792.052	825.551	880.339	790.867	892.985	843.241	842.349	948.657	794.475	0.0579128	0.54667	0.994591
ENSECAG00000019064	ENSG00000165678	GHITM	growth hormone inducible transmembrane protein [Source:HGNC Symbol;Acc:HGNC:17281]	20098.8	20625.3	19980.5	21801.1	20827.7	22799.5	20300.8	21828	23785.8	21599.7	0.093248	0.173039	0.994591
ENSECAG00000022561	ENSG00000184277	TM2D3	TM2 domain containing 3 [Source:HGNC Symbol;Acc:HGNC:24128]	858.114	722.791	849.026	918.431	847.95	920.791	868.248	886.367	983.919	871.424	0.117316	0.27022	0.994591
ENSECAG00000005559	ENSG00000186297	GABRA5	gamma-aminobutyric acid type A receptor subunit alpha5 [Source:HGNC Symbol;Acc:HGNC:4079]	99.7807	55.0529	250.404	51.8469	25.7791	33.1527	32.0092	155.064	50.049	125.917	-0.702467	0.353576	0.994591
ENSECAG00000004590	ENSG00000075131	TIPIN	TIMELESS interacting protein [Source:HGNC Symbol;Acc:HGNC:30750]	2628.22	2622.12	2619.46	2679.11	1868.99	2398.76	1952.56	2491.03	2842.56	2767.17	-0.0750556	0.55896	0.994591
ENSECAG00000024763	ENSG00000174498	IGDCC3	immunoglobulin superfamily DCC subclass member 3 [Source:HGNC Symbol;Acc:HGNC:9700]	37.9167	23.9747	42.0601	39.1497	45.1135	35.2916	39.0112	42.0174	40.9492	36.9756	0.144172	0.656339	0.994591
ENSECAG00000019019	ENSG00000028528	SNX1	sorting nexin 1 [Source:HGNC Symbol;Acc:HGNC:11172]	3949.32	3969.14	5271.2	4285.31	3477.42	4290.61	3691.06	4575.89	3572.82	4811.82	-0.111929	0.439271	0.994591
ENSECAG00000010394	ENSG00000069974	RAB27A	RAB27A, member RAS oncogene family [Source:HGNC Symbol;Acc:HGNC:9766]	1205.35	1843.38	2645.87	2596.58	1170.19	1505.78	1256.36	1580.65	1419.57	2884.09	-0.269228	0.151258	0.994591
ENSECAG00000010467	ENSG00000184507	NUTM1	NUT midline carcinoma family member 1 [Source:HGNC Symbol;Acc:HGNC:29919]	40.9101	21.3108	22.4972	4.2324	53.3996	10.6944	101.029	8.00331	11.3748	18.9875	0.935549	0.239343	0.994591
ENSECAG00000001058	ENSG00000155465	SLC7A7	solute carrier family 7 member 7 [Source:HGNC Symbol;Acc:HGNC:11065]	2256.04	2010.32	2207.66	2391.31	2089.03	2416.94	2262.65	2261.94	2567.29	2259.51	0.091707	0.322042	0.994591
ENSECAG00000021097	ENSG00000100813	ACIN1	apoptotic chromatin condensation inducer 1 [Source:HGNC Symbol;Acc:HGNC:17066]	2372.78	2206.56	2334.82	2474.9	1944.48	2457.58	2342.67	2364.98	2594.59	2357.44	0.0503732	0.601932	0.994591
ENSECAG00000018500	ENSG00000102393	GLA	galactosidase alpha [Source:HGNC Symbol;Acc:HGNC:4296]	1689.29	1505.08	1655.99	1791.36	1560.56	1810.57	1693.48	1693.7	1925.75	1691.88	0.0920069	0.332419	0.994591
ENSECAG00000017388	ENSG00000102901	CENPT	centromere protein T [Source:HGNC Symbol;Acc:HGNC:25787]	1568.55	1376.32	1542.53	1652.75	1464.81	1680.1	1567.45	1566.65	1780.15	1572.96	0.0950912	0.320192	0.994591
ENSECAG00000022879	ENSG00000134962	KLB	klotho beta [Source:HGNC Symbol;Acc:HGNC:15527]	146.678	153.615	146.721	153.425	120.61	156.139	142.041	146.06	141.047	140.907	-0.0819823	0.60376	0.994591
ENSECAG00000020451	ENSG00000162377	COA7	cytochrome c oxidase assembly factor 7 (putative) [Source:HGNC Symbol;Acc:HGNC:25716]	756.337	708.584	910.649	773.471	591.079	659.847	564.161	691.286	699.549	840.445	-0.181952	0.158442	0.994591
ENSECAG00000021612	ENSG00000078618	NRDC	nardilysin convertase [Source:HGNC Symbol;Acc:HGNC:7995]	2638.2	2766.85	2724.12	1978.65	2381.81	2612.65	2583.74	2348.97	2469.47	2723.2	0.0633964	0.592908	0.994591
ENSECAG00000015380	ENSG00000070785	EIF2B3	eukaryotic translation initiation factor 2B subunit gamma [Source:HGNC Symbol;Acc:HGNC:3259]	2237.08	2179.03	2395.47	2016.74	1567.92	1679.03	1867.53	2117.88	1611.81	2510.34	-0.19049	0.262003	0.994591
ENSECAG00000009472	ENSG00000092853	CLSPN	claspin [Source:HGNC Symbol;Acc:HGNC:19715]	1918.78	1777.68	1900.53	2038.96	1747.46	2054.4	1912.55	1928.8	2179.41	1913.74	0.0714065	0.424692	0.994591
ENSECAG00000023494	ENSG00000163866	SMIM12	small integral membrane protein 12 [Source:HGNC Symbol;Acc:HGNC:25154]	1560.57	1640.04	1661.86	1591.38	1220.83	1534.65	1214.35	1499.62	1582.23	1618.93	-0.125584	0.271457	0.994591
ENSECAG00000012263	ENSG00000116514	RNF19B	ring finger protein 19B [Source:HGNC Symbol;Acc:HGNC:26886]	105.768	133.193	129.115	126.972	107.72	96.2499	121.035	122.051	83.0359	138.908	-0.167286	0.465704	0.994591
ENSECAG00000000634	ENSG00000130768	SMPDL3B	sphingomyelin phosphodiesterase acid like 3B [Source:HGNC Symbol;Acc:HGNC:21416]	12.9715	9.76745	17.6065	14.8134	32.2239	16.0417	17.0049	13.0054	17.0622	16.9888	0.295954	0.571348	0.994591
ENSECAG00000000500	ENSG00000126709	IFI6	interferon alpha inducible protein 6 [Source:HGNC Symbol;Acc:HGNC:4054]	114.748	70.1481	18.5847	202.097	210.837	42.7777	208.06	46.0191	31.8494	65.9564	-0.479009	0.570634	0.994591
ENSECAG00000015410	ENSG00000142733	MAP3K6	mitogen-activated protein kinase kinase kinase 6 [Source:HGNC Symbol;Acc:HGNC:6858]	203.553	169.598	190.737	214.794	200.709	207.472	205.059	202.084	229.771	200.867	0.113339	0.430837	0.994591
ENSECAG00000020134	ENSG00000117602	RCAN3	RCAN family member 3 [Source:HGNC Symbol;Acc:HGNC:3042]	71.8421	62.1565	63.5792	50.7888	61.6858	50.2638	67.0192	47.0195	21.6121	73.9511	-0.357916	0.399684	0.994591
ENSECAG00000020792	ENSG00000171735	CAMTA1	calmodulin binding transcription activator 1 [Source:HGNC Symbol;Acc:HGNC:18806]	1108.56	995.392	1088.67	1176.61	1023.8	1189.22	1112.32	1113.46	1263.74	1112.27	0.0899771	0.353275	0.994591
ENSECAG00000029042	NA	NA	LncRNA	34.9232	3.5518	7.82513	11.6391	25.7791	7.4861	6.00172	6.00248	9.09983	12.9914	-0.679642	0.448918	0.994591
ENSECAG00000018309	ENSG00000150961	SEC24D	SEC24 homolog D, COPII coat complex component [Source:HGNC Symbol;Acc:HGNC:10706]	5218.53	6686.26	7337.04	4123.42	3951.57	3895.98	3913.12	3398.41	4891.16	5083.64	-0.281355	0.127255	0.994591
ENSECAG00000000834	ENSG00000174720	LARP7	La ribonucleoprotein 7, transcriptional regulator [Source:HGNC Symbol;Acc:HGNC:24912]	18194	18032.5	18020.3	19488.1	15942.6	19389	17694.1	18229.5	20959.2	19896.9	0.071059	0.370341	0.994591
ENSECAG00000009435	ENSG00000132436	FIGNL1	fidgetin like 1 [Source:HGNC Symbol;Acc:HGNC:13286]	390.142	551.417	381.475	394.671	317.636	351.847	428.122	367.152	402.667	393.74	-0.0809828	0.630166	0.994591
ENSECAG00000029294	NA	NA	Protein coding gene	48.8925	59.4927	60.6447	53.9631	81.0201	35.2916	58.0166	37.0153	52.324	31.9789	-0.232788	0.548303	0.994591
ENSECAG00000024021	ENSG00000081803	CADPS2	calcium dependent secretion activator 2 [Source:HGNC Symbol;Acc:HGNC:16018]	635.603	570.064	621.119	672.952	584.634	680.166	636.182	636.263	723.436	636.579	0.0897122	0.391349	0.994591
ENSECAG00000008565	ENSG00000170775	GPR37	G protein-coupled receptor 37 [Source:HGNC Symbol;Acc:HGNC:4494]	220.515	227.315	869.567	279.338	163.882	383.93	175.05	277.115	315.081	230.847	-0.388467	0.45429	0.994591
ENSECAG00000002716	ENSG00000006459	KDM7A	lysine demethylase 7A [Source:HGNC Symbol;Acc:HGNC:22224]	26.9408	28.4144	25.4317	38.0916	109.561	28.875	43.0123	39.0162	37.5368	36.9756	0.358571	0.472267	0.994591
ENSECAG00000008838	ENSG00000174469	CNTNAP2	contactin associated protein 2 [Source:HGNC Symbol;Acc:HGNC:13830]	227.5	259.281	308.114	301.559	186.899	324.041	348.1	247.102	320.769	269.822	0.197551	0.374574	0.994591
ENSECAG00000024148	ENSG00000179331	RAB39A	RAB39A, member RAS oncogene family [Source:HGNC Symbol;Acc:HGNC:16521]	967.872	1019.37	1055.41	894.095	676.702	774.277	543.155	631.261	874.721	1043.31	-0.319069	0.105447	0.994591
ENSECAG00000037197	ENSG00000123159	GIPC1	GIPC PDZ domain containing family member 1 [Source:HGNC Symbol;Acc:HGNC:1226]	218.52	193.573	214.213	231.724	201.63	234.208	219.063	219.091	249.108	218.855	0.0939125	0.490288	0.994591
ENSECAG00000023774	ENSG00000130175	PRKCSH	protein kinase C substrate 80K-H [Source:HGNC Symbol;Acc:HGNC:9411]	1358.01	1325.71	884.239	1024.24	1522.81	1206.33	1354.39	970.402	1014.63	832.45	-0.123237	0.398957	0.994591
ENSECAG00000012896	ENSG00000105401	CDC37	cell division cycle 37 [Source:HGNC Symbol;Acc:HGNC:1735]	5103.78	4522.33	5003.19	5409.01	4728.63	5469.13	5115.46	5116.12	5812.51	5109.62	0.0931335	0.305015	0.994591
ENSECAG00000018683	ENSG00000165494	PCF11	PCF11 cleavage and polyadenylation factor subunit [Source:HGNC Symbol;Acc:HGNC:30097]	742.368	1408.29	1062.26	991.44	626.065	827.749	1129.32	744.308	635.85	945.375	-0.251244	0.35781	0.994591
ENSECAG00000010511	ENSG00000137522	RNF121	ring finger protein 121 [Source:HGNC Symbol;Acc:HGNC:21070]	1236.28	1103.72	1211.92	1308.87	1138.89	1320.76	1230.35	1238.51	1402.51	1233.19	0.0851254	0.378954	0.994591
ENSECAG00000020002	NA	LOC100072601	Protein coding gene	0.997807	38.1819	0.978141	1.0581	42.3514	1.06944	1.00029	1.00041	1.13748	0.99934	-2.3754	0.174305	0.994591
ENSECAG00000007248	ENSG00000136699	SMPD4	sphingomyelin phosphodiesterase 4 [Source:HGNC Symbol;Acc:HGNC:32949]	616.644	593.151	571.234	454.983	893.984	527.236	509.146	496.205	508.453	440.709	-0.139559	0.48369	0.994591
ENSECAG00000012575	ENSG00000122971	ACADS	acyl-CoA dehydrogenase short chain [Source:HGNC Symbol;Acc:HGNC:90]	145.68	171.374	158.459	149.192	148.23	158.278	134.038	154.064	151.285	139.908	-0.0995707	0.521687	0.994591
ENSECAG00000011547	ENSG00000215472	RPL17-C18orf32	RPL17-C18orf32 readthrough [Source:HGNC Symbol;Acc:HGNC:44661]	44236.8	40163.8	30206.9	50877.7	38936.6	39515.9	32772.4	71747.7	49711.2	67597.3	0.171265	0.483904	0.994591
ENSECAG00000026830	ENSG00000188610	FAM72B	family with sequence similarity 72 member B [Source:HGNC Symbol;Acc:HGNC:24805]	171.623	206.892	144.765	161.889	181.375	150.792	171.049	168.07	166.072	139.908	-0.0920805	0.599144	0.994591
ENSECAG00000007665	ENSG00000066027	PPP2R5A	protein phosphatase 2 regulatory subunit B'alpha [Source:HGNC Symbol;Acc:HGNC:9309]	210.537	195.349	128.136	122.74	330.525	88.7638	292.084	86.0356	102.373	67.9551	-0.349622	0.4414	0.994591
ENSECAG00000007165	ENSG00000082512	TRAF5	TNF receptor associated factor 5 [Source:HGNC Symbol;Acc:HGNC:12035]	138.695	376.491	659.267	320.604	356.305	268.43	591.169	258.107	262.757	453.7	0.319379	0.496987	0.994591
ENSECAG00000007495	ENSG00000173171	MTX1	metaxin 1 [Source:HGNC Symbol;Acc:HGNC:7504]	3392.54	3588.21	4246.11	4829.17	3953.42	4101.32	2732.78	5426.25	3710.45	5518.35	-0.0586552	0.667908	0.994591
ENSECAG00000000614	ENSG00000143376	SNX27	sorting nexin 27 [Source:HGNC Symbol;Acc:HGNC:20073]	598.684	482.157	529.174	641.209	263.315	448.097	388.111	270.112	326.456	574.62	-0.555857	0.0418418	0.994591
ENSECAG00000018141	ENSG00000143418	CERS2	ceramide synthase 2 [Source:HGNC Symbol;Acc:HGNC:14076]	3975.26	3642.37	3984.95	4252.51	3551.08	4286.33	4009.15	4026.67	4551.05	4062.32	0.0861289	0.337087	0.994591
ENSECAG00000019395	ENSG00000052723	SIKE1	suppressor of IKBKE 1 [Source:HGNC Symbol;Acc:HGNC:26119]	1277.19	1445.58	1718.59	1513.08	917.921	1358.19	964.276	1297.54	1408.2	1600.94	-0.174176	0.269195	0.994591
ENSECAG00000008568	ENSG00000117620	SLC35A3	solute carrier family 35 member A3 [Source:HGNC Symbol;Acc:HGNC:11023]	766.315	1395.86	2093.22	1582.92	893.984	679.097	788.225	1171.48	1310.37	1658.9	-0.205358	0.380034	0.994591
ENSECAG00000014173	ENSG00000132485	ZRANB2	zinc finger RANBP2-type containing 2 [Source:HGNC Symbol;Acc:HGNC:13058]	3075.24	2670.95	3608.36	3704.41	2189.39	2636.18	2365.68	3048.26	2855.07	4287.17	-0.140308	0.311169	0.994591
ENSECAG00000010862	ENSG00000145901	TNIP1	TNFAIP3 interacting protein 1 [Source:HGNC Symbol;Acc:HGNC:16903]	175.614	172.262	257.251	187.284	277.126	223.514	234.067	193.08	197.921	229.848	0.165237	0.457789	0.994591
ENSECAG00000017766	ENSG00000115526	CHST10	carbohydrate sulfotransferase 10 [Source:HGNC Symbol;Acc:HGNC:19650]	36.9188	155.391	31.3005	24.3363	53.3996	34.2222	27.0077	49.0203	28.437	182.879	-0.381045	0.654546	0.994591
ENSECAG00000023667	ENSG00000196843	ARID5A	AT-rich interaction domain 5A [Source:HGNC Symbol;Acc:HGNC:17361]	179.605	231.755	269.967	129.088	254.109	167.903	260.074	250.104	227.496	206.863	0.32408	0.205547	0.994591
ENSECAG00000020623	ENSG00000132300	PTCD3	pentatricopeptide repeat domain 3 [Source:HGNC Symbol;Acc:HGNC:24717]	9894.25	10654.5	15093.7	8303.97	5508.45	8828.26	5004.43	10953.5	8502.65	12695.6	-0.340509	0.258056	0.994591
ENSECAG00000019854	ENSG00000116035	VAX2	ventral anterior homeobox 2 [Source:HGNC Symbol;Acc:HGNC:12661]	41.9079	63.0445	50.8633	28.5687	29.4619	37.4305	39.0112	41.017	32.9869	24.9835	-0.346655	0.317569	0.994591
ENSECAG00000022145	ENSG00000115239	ASB3	ankyrin repeat and SOCS box containing 3 [Source:HGNC Symbol;Acc:HGNC:16013]	941.929	773.405	997.704	707.869	657.368	868.388	891.255	694.287	799.647	686.546	-0.0697652	0.630352	0.994591
ENSECAG00000019630	ENSG00000162961	DPY30	dpy-30 histone methyltransferase complex regulatory subunit [Source:HGNC Symbol;Acc:HGNC:24590]	3797.65	3383.98	3724.76	4029.25	3523.46	4071.37	3809.09	3813.58	4330.38	3811.48	0.0927812	0.304385	0.994591
ENSECAG00000007795	ENSG00000115216	NRBP1	nuclear receptor binding protein 1 [Source:HGNC Symbol;Acc:HGNC:7993]	3287.77	2955.99	3227.87	3472.69	3094.42	3522.75	3298.94	3291.36	3724.1	3298.82	0.0879529	0.306696	0.994591
ENSECAG00000015725	ENSG00000084754	HADHA	hydroxyacyl-CoA dehydrogenase trifunctional multienzyme complex subunit alpha [Source:HGNC Symbol;Acc:HGNC:4801]	6015.78	6969.52	6549.63	6745.39	5423.75	6891.49	6079.74	6570.72	7220.71	6975.39	0.0465636	0.620134	0.994591
ENSECAG00000015922	ENSG00000143797	MBOAT2	membrane bound O-acyltransferase domain containing 2 [Source:HGNC Symbol;Acc:HGNC:25193]	110.757	123.425	157.481	63.486	158.358	41.7083	56.016	72.0298	50.049	74.9505	-0.819929	0.106019	0.994591
ENSECAG00000013084	ENSG00000134108	ARL8B	ADP ribosylation factor like GTPase 8B [Source:HGNC Symbol;Acc:HGNC:25564]	1920.78	2040.51	2565.66	1752.21	1628.69	1673.68	1623.46	1648.68	1934.85	2398.42	-0.0676523	0.661147	0.994591
ENSECAG00000012070	ENSG00000164088	PPM1M	protein phosphatase, Mg2+/Mn2+ dependent 1M [Source:HGNC Symbol;Acc:HGNC:26506]	586.71	173.15	52.8196	123.798	278.046	69.5138	291.083	342.142	93.2732	152.899	-0.301876	0.655462	0.994591
ENSECAG00000025136	ENSG00000163645	ERICH6	glutamate rich 6 [Source:HGNC Symbol;Acc:HGNC:28602]	15.9649	12.4313	22.4972	22.2201	40.5101	16.0417	44.0126	54.0224	21.6121	50.9663	1.01751	0.0610773	0.994591
ENSECAG00000007683	ENSG00000138375	SMARCAL1	SWI/SNF related, matrix associated, actin dependent regulator of chromatin, subfamily a like 1 [Source:HGNC Symbol;Acc:HGNC:11102]	481.941	785.836	375.606	332.243	1027.48	441.68	413.118	419.174	308.257	306.797	-0.435304	0.183753	0.994591
ENSECAG00000014958	ENSG00000158552	ZFAND2B	zinc finger AN1-type containing 2B [Source:HGNC Symbol;Acc:HGNC:25206]	883.059	782.284	871.524	942.767	909.635	942.18	870.249	910.377	1004.39	901.404	0.0909335	0.327498	0.994591
ENSECAG00000023086	ENSG00000116120	FARSB	phenylalanyl-tRNA synthetase subunit beta [Source:HGNC Symbol;Acc:HGNC:17800]	12760	12101.9	20907.8	11956.5	8385.59	11130.8	8844.53	12715.3	12634	16172.3	-0.176346	0.429239	0.994591
ENSECAG00000014269	ENSG00000157985	AGAP1	ArfGAP with GTPase domain, ankyrin repeat and PH domain 1 [Source:HGNC Symbol;Acc:HGNC:16922]	133.706	39.0698	40.1038	33.8592	63.5272	24.5972	134.038	27.0112	25.0245	23.9842	-0.344862	0.558821	0.994591
ENSECAG00000012639	ENSG00000111641	NOP2	NOP2 nucleolar protein	5835.17	6518.44	6634.73	5436.52	4460.71	5070.23	4230.21	5178.14	5230.13	5809.16	-0.247215	0.0435468	0.994591
ENSECAG00000014532	ENSG00000111667	USP5	ubiquitin specific peptidase 5 [Source:HGNC Symbol;Acc:HGNC:12628]	600.68	681.946	788.382	524.818	759.564	561.458	409.117	495.205	578.976	540.643	-0.266672	0.255498	0.994591
ENSECAG00000024869	ENSG00000111678	C12orf57	chromosome 12 open reading frame 57 [Source:HGNC Symbol;Acc:HGNC:29521]	1007.78	748.542	975.207	1041.17	951.066	1052.33	1003.29	987.409	1120.42	1011.33	0.138224	0.297495	0.994591
ENSECAG00000008029	ENSG00000171681	ATF7IP	activating transcription factor 7 interacting protein [Source:HGNC Symbol;Acc:HGNC:20092]	1781.08	1681.78	1968.02	1578.69	2186.62	1785.97	1673.48	1240.51	1582.23	1120.26	-0.22419	0.226926	0.994591
ENSECAG00000008550	ENSG00000084463	WBP11	WW domain binding protein 11	4495.12	5597.64	5793.53	4380.54	4709.3	4812.5	3742.07	3667.52	4367.92	6651.61	-0.109259	0.598284	0.994591
ENSECAG00000041882	NA	NA	Protein coding gene	15046.9	13399.2	14738.6	15982.6	13970.5	16136.8	15103.3	15120.3	17170.2	15115	0.0937787	0.287369	0.994591
ENSECAG00000012166	ENSG00000123384	LRP1	LDL receptor related protein 1 [Source:HGNC Symbol;Acc:HGNC:6692]	184.594	158.055	221.06	149.192	368.273	144.375	173.05	163.068	90.9983	124.917	-0.472609	0.187564	0.994591
ENSECAG00000008400	ENSG00000121005	CRISPLD1	cysteine rich secretory protein LCCL domain containing 1 [Source:HGNC Symbol;Acc:HGNC:18206]	527.84	171.374	332.568	229.608	56.1617	811.708	55.0157	104.043	152.422	290.808	-1.00356	0.230769	0.994591
ENSECAG00000000565	ENSG00000035681	NSMAF	neutral sphingomyelinase activation associated factor [Source:HGNC Symbol;Acc:HGNC:8017]	1028.74	816.914	978.141	935.361	687.751	868.388	1032.3	1006.42	995.293	917.394	0.064294	0.66772	0.994591
ENSECAG00000016050	ENSG00000156471	PTDSS1	phosphatidylserine synthase 1 [Source:HGNC Symbol;Acc:HGNC:9587]	2350.83	2382.37	2506.98	2496.06	2012.61	2548.48	2311.66	2361.98	2669.66	2578.3	0.0494553	0.561475	0.994591
ENSECAG00000009322	ENSG00000180543	TSPYL5	TSPY like 5 [Source:HGNC Symbol;Acc:HGNC:29367]	15.9649	11.5434	16.6284	21.162	51.5583	18.1805	63.018	27.0112	23.887	20.9861	0.933476	0.111974	0.994591
ENSECAG00000011491	ENSG00000176853	FAM91A1	family with sequence similarity 91 member A1 [Source:HGNC Symbol;Acc:HGNC:26306]	2161.25	412.897	473.42	345.999	471.39	148.653	1730.5	727.301	200.196	241.84	-0.459573	0.497171	0.994591
ENSECAG00000012206	ENSG00000180938	ZNF572	zinc finger protein 572 [Source:HGNC Symbol;Acc:HGNC:26758]	125.724	97.6745	84.1201	126.972	222.805	124.055	142.041	140.058	126.26	85.9432	0.123174	0.666564	0.994591
ENSECAG00000041368	ENSG00000169436	COL22A1	Collagen type XXII alpha 1 chain	10.9759	15.9831	38.1475	12.6972	99.4338	12.8333	16.0046	15.0062	13.6497	10.9927	-0.393297	0.655585	0.994591
ENSECAG00000013823	ENSG00000180900	SCRIB	scribble planar cell polarity protein [Source:HGNC Symbol;Acc:HGNC:30377]	276.392	200.677	217.147	270.874	296.46	251.319	244.07	270.112	222.946	213.859	-0.0937901	0.551558	0.994591
ENSECAG00000014256	ENSG00000160972	PPP1R16A	protein phosphatase 1 regulatory subunit 16A [Source:HGNC Symbol;Acc:HGNC:14941]	187.588	100.338	94.8797	62.4279	268.84	40.6389	183.052	157.065	84.1734	213.859	0.449558	0.460751	0.994591
ENSECAG00000021289	ENSG00000105173	CCNE1	cyclin E1 [Source:HGNC Symbol;Acc:HGNC:1589]	1040.71	1022.92	706.218	1008.37	827.694	790.319	842.241	997.413	924.77	854.435	-0.129534	0.441998	0.994591
ENSECAG00000018093	ENSG00000105220	GPI	glucose-6-phosphate isomerase [Source:HGNC Symbol;Acc:HGNC:4458]	11477.8	13583	13232.3	13052.7	11420.2	13190.5	13447.8	12702.3	14360.7	13000.4	0.0959868	0.196477	0.994591
ENSECAG00000024945	ENSG00000104823	ECH1	enoyl-CoA hydratase 1 [Source:HGNC Symbol;Acc:HGNC:3149]	1159.45	1132.14	1088.67	1287.71	1695.9	1335.73	1280.37	1274.53	1409.34	1277.16	0.173441	0.162893	0.994591
ENSECAG00000000697	ENSG00000090013	BLVRB	biliverdin reductase B [Source:HGNC Symbol;Acc:HGNC:1063]	3450.42	3069.64	3380.46	3658.91	3190.17	3698.14	3459.99	3459.43	3933.4	3455.72	0.0926707	0.31167	0.994591
ENSECAG00000003772	ENSG00000160570	DEDD2	death effector domain containing 2 [Source:HGNC Symbol;Acc:HGNC:24450]	321.294	379.155	179	229.608	408.783	213.889	316.09	183.076	144.46	253.832	-0.343626	0.32115	0.994591
ENSECAG00000022127	ENSG00000011422	PLAUR	plasminogen activator, urokinase receptor [Source:HGNC Symbol;Acc:HGNC:9053]	589.704	831.121	505.699	561.851	1604.75	513.333	717.205	501.207	489.116	505.666	-0.162458	0.651784	0.994591
ENSECAG00000017461	ENSG00000039650	PNKP	polynucleotide kinase 3'-phosphatase [Source:HGNC Symbol;Acc:HGNC:9154]	484.934	455.518	178.022	308.965	810.201	312.277	855.245	466.193	155.835	149.901	-0.273612	0.538435	0.994591
ENSECAG00000024499	ENSG00000118689	FOXO3	forkhead box O3 [Source:HGNC Symbol;Acc:HGNC:3821]	214.528	182.03	204.431	141.785	159.278	86.6249	90.0258	151.063	137.635	122.919	-0.572109	0.0581706	0.994591
ENSECAG00000022135	ENSG00000112303	VNN2	vanin 2 [Source:HGNC Symbol;Acc:HGNC:12706]	0.997807	29.3024	16.6284	65.6022	11259	1.06944	108.031	19.0079	65.9737	269.822	2.22788	0.232283	0.994591
ENSECAG00000012235	ENSG00000123636	BAZ2B	bromodomain adjacent to zinc finger domain 2B [Source:HGNC Symbol;Acc:HGNC:963]	388.147	229.091	294.42	113.217	627.906	225.653	266.076	174.072	113.748	95.9366	-0.60084	0.106711	0.994591
ENSECAG00000023938	ENSG00000138395	CDK15	cyclin dependent kinase 15 [Source:HGNC Symbol;Acc:HGNC:14434]	3.99123	52.3891	13.694	4.2324	68.1306	4.27777	4.00114	4.00166	4.54991	8.99406	-1.40912	0.254653	0.994591
ENSECAG00000005195	ENSG00000102804	TSC22D1	TSC22 domain family member 1 [Source:HGNC Symbol;Acc:HGNC:16826]	735.383	608.246	787.403	671.894	1230.95	814.916	965.276	842.349	859.934	766.494	0.316218	0.0696993	0.994591
ENSECAG00000015119	ENSG00000112137	PHACTR1	Phosphatase and actin regulator 1	89.8026	79.9155	88.0327	95.229	82.8615	96.2499	90.0258	90.0373	102.373	89.9406	0.0925909	0.621662	0.994591
ENSECAG00000020263	ENSG00000112304	ACOT13	acyl-CoA thioesterase 13 [Source:HGNC Symbol;Acc:HGNC:20999]	1714.23	1527.27	1680.45	1817.82	1567	1837.3	1719.49	1719.71	1954.19	1717.87	0.0923788	0.336077	0.994591
ENSECAG00000031036	NA	H2AC9	H2A clustered histone 9	138.695	118.985	135.962	147.076	128.896	147.583	138.039	139.058	158.109	138.908	0.100466	0.534046	0.994591
ENSECAG00000014620	ENSG00000204394	VARS1	valyl-tRNA synthetase 1 [Source:HGNC Symbol;Acc:HGNC:12651]	2747.96	2996.83	2924.64	2206.14	2532.8	2451.16	2096.6	2138.89	2547.95	2901.08	-0.107017	0.492432	0.994591
ENSECAG00000001546	ENSG00000204371	EHMT2	euchromatic histone lysine methyltransferase 2 [Source:HGNC Symbol;Acc:HGNC:14129]	1599.48	1387.87	1581.65	1673.91	1537.54	1700.42	1592.46	1603.66	1804.04	1606.94	0.0962901	0.297538	0.994591
ENSECAG00000009501	ENSG00000146122	DAAM2	dishevelled associated activator of morphogenesis 2 [Source:HGNC Symbol;Acc:HGNC:18143]	0.997807	22.1988	0.978141	1.0581	13.8103	1.06944	1.00029	1.00041	1.13748	0.99934	-2.01481	0.217215	0.994591
ENSECAG00000015579	ENSG00000096092	TMEM14A	transmembrane protein 14A [Source:HGNC Symbol;Acc:HGNC:21076]	1035.72	925.244	1015.31	1098.31	953.828	1109.01	1038.3	1036.43	1179.56	1037.31	0.0903438	0.360268	0.994591
ENSECAG00000019037	ENSG00000170899	GSTA4	glutathione S-transferase alpha 4 [Source:HGNC Symbol;Acc:HGNC:4629]	1662.35	1607.19	1633.5	1712.01	1265.94	1674.75	1644.47	1675.69	1860.91	1677.89	0.0629915	0.562017	0.994591
ENSECAG00000016827	ENSG00000161204	ABCF3	ATP binding cassette subfamily F member 3 [Source:HGNC Symbol;Acc:HGNC:72]	1732.19	1901.99	2133.33	1856.97	1392.07	1813.78	1509.43	1871.77	1890.49	1914.73	-0.0758429	0.530819	0.994591
ENSECAG00000010757	ENSG00000163389	POGLUT1	protein O-glucosyltransferase 1 [Source:HGNC Symbol;Acc:HGNC:22954]	332.27	311.671	288.552	106.868	244.902	322.972	189.054	338.14	301.432	330.781	0.287914	0.454987	0.994591
ENSECAG00000014948	ENSG00000163507	CIP2A	cellular inhibitor of PP2A [Source:HGNC Symbol;Acc:HGNC:29302]	1866.9	1813.19	2121.59	1526.84	1258.57	1550.69	1535.44	1385.57	1422.99	1816.8	-0.207099	0.167696	0.994591
ENSECAG00000013118	ENSG00000157637	SLC38A10	solute carrier family 38 member 10 [Source:HGNC Symbol;Acc:HGNC:28237]	904.013	995.392	991.835	835.899	819.408	926.138	720.206	812.336	842.871	1049.31	-0.112826	0.437126	0.994591
ENSECAG00000007563	ENSG00000108469	RECQL5	RecQ like helicase 5 [Source:HGNC Symbol;Acc:HGNC:9950]	324.287	288.584	316.918	343.883	298.301	347.569	324.093	324.134	368.543	324.785	0.0897956	0.460255	0.994591
ENSECAG00000000859	ENSG00000186834	HEXIM1	HEXIM P-TEFb complex subunit 1 [Source:HGNC Symbol;Acc:HGNC:24953]	332.27	347.189	348.218	336.476	268.84	347.569	346.099	349.145	374.23	355.765	0.0804002	0.502466	0.994591
ENSECAG00000009071	ENSG00000161654	LSM12	LSM12 homolog [Source:HGNC Symbol;Acc:HGNC:26407]	3061.27	3119.37	3707.15	3365.82	2320.12	2878.94	2334.67	3094.28	3081.43	3589.63	-0.155178	0.189389	0.994591
ENSECAG00000018925	ENSG00000068097	HEATR6	HEAT repeat containing 6 [Source:HGNC Symbol;Acc:HGNC:24076]	1283.18	1232.47	1647.19	1148.04	1160.98	1161.42	1186.34	1040.43	1140.89	911.398	-0.231541	0.097582	0.994591
ENSECAG00000018608	ENSG00000108591	DRG2	developmentally regulated GTP binding protein 2 [Source:HGNC Symbol;Acc:HGNC:3030]	3401.52	3020.81	3337.42	3606.01	3110.07	3644.66	3399.97	3408.41	3873.11	3404.75	0.0907396	0.330527	0.994591
ENSECAG00000035267	ENSG00000274180	NATD1	N-acetyltransferase domain containing 1 [Source:HGNC Symbol;Acc:HGNC:30770]	173.618	166.935	95.8578	153.425	154.675	99.4582	87.0249	158.065	117.16	104.931	-0.475538	0.110353	0.994591
ENSECAG00000026861	ENSG00000214046	SMIM7	small integral membrane protein 7 [Source:HGNC Symbol;Acc:HGNC:28419]	965.877	869.303	947.819	1025.3	878.332	1036.29	968.277	969.401	1102.22	969.36	0.089499	0.371694	0.994591
ENSECAG00000012748	ENSG00000105662	CRTC1	CREB regulated transcription coactivator 1 [Source:HGNC Symbol;Acc:HGNC:16062]	318.3	267.273	106.617	186.226	362.749	90.9027	267.076	175.072	136.497	116.923	-0.436501	0.322675	0.994591
ENSECAG00000017928	ENSG00000186010	NDUFA13	NADH:ubiquinone oxidoreductase subunit A13 [Source:HGNC Symbol;Acc:HGNC:17194]	5721.42	5081.74	5613.55	6070.32	5295.77	6133.26	5739.64	5741.38	6526.85	5738.21	0.0936547	0.299631	0.994591
ENSECAG00000019558	ENSG00000172262	ZNF131	zinc finger protein 131 [Source:HGNC Symbol;Acc:HGNC:12915]	653.563	546.977	647.529	684.591	645.399	684.444	661.189	632.262	733.673	637.579	0.0956682	0.397362	0.994591
ENSECAG00000036195	NA	NA	Protein coding gene	5811.23	5042.67	6522.24	6330.61	10722.3	5272.36	6803.95	5189.15	6151.48	7659.94	0.145997	0.560632	0.994591
ENSECAG00000009982	ENSG00000106829	TLE4	TLE family member 4, transcriptional corepressor [Source:HGNC Symbol;Acc:HGNC:11840]	521.853	294.799	443.098	516.353	387.608	903.68	548.157	495.205	378.78	204.865	-0.194858	0.622771	0.994591
ENSECAG00000011076	ENSG00000048828	FAM120A	family with sequence similarity 120A [Source:HGNC Symbol;Acc:HGNC:13247]	1151.47	1124.14	1227.57	1099.37	924.366	958.221	1124.32	948.393	1089.7	999.34	-0.101168	0.122047	0.994591
ENSECAG00000019990	ENSG00000165238	WNK2	WNK lysine deficient protein kinase 2 [Source:HGNC Symbol;Acc:HGNC:14542]	883.059	942.115	867.611	827.434	1144.41	786.041	683.195	721.299	812.159	994.343	-0.121369	0.53186	0.994591
ENSECAG00000025075	ENSG00000125821	DTD1	D-aminoacyl-tRNA deacylase 1 [Source:HGNC Symbol;Acc:HGNC:16219]	3261.83	3109.6	3214.17	3495.96	2896.47	3486.39	3270.94	3314.37	3751.4	3335.8	0.0774166	0.371874	0.994591
ENSECAG00000017202	ENSG00000089006	SNX5	sorting nexin 5 [Source:HGNC Symbol;Acc:HGNC:14969]	6406.92	5983.9	6302.16	6891.41	5839.9	6967.42	6402.83	6600.73	7336.73	6571.66	0.0825191	0.335932	0.994591
ENSECAG00000024820	ENSG00000025293	PHF20	PHD finger protein 20 [Source:HGNC Symbol;Acc:HGNC:16098]	1924.77	1681.78	1847.71	1829.46	2403.9	2152.79	2127.61	2117.88	1773.33	1743.85	0.0586889	0.48984	0.994591
ENSECAG00000013760	ENSG00000101407	TTI1	TELO2 interacting protein 1 [Source:HGNC Symbol;Acc:HGNC:29029]	721.414	891.502	752.19	701.52	677.623	551.833	560.16	512.212	376.505	952.371	-0.462889	0.0970224	0.994591
ENSECAG00000020781	ENSG00000101052	IFT52	intraflagellar transport 52 [Source:HGNC Symbol;Acc:HGNC:15901]	900.022	800.931	883.261	955.465	828.615	965.707	903.258	903.374	1027.14	902.404	0.093166	0.358534	0.994591
ENSECAG00000010298	ENSG00000158296	SLC13A3	solute carrier family 13 member 3 [Source:HGNC Symbol;Acc:HGNC:14430]	4.98903	22.1988	4.8907	5.2905	6.44478	4.27777	4.00114	5.00207	5.68739	4.9967	-0.798599	0.353769	0.994591
ENSECAG00000004260	ENSG00000197818	SLC9A8	solute carrier family 9 member A8 [Source:HGNC Symbol;Acc:HGNC:20728]	179.605	157.167	42.0601	235.956	165.723	56.6805	254.073	42.0174	47.7741	31.9789	-1.15587	0.129215	0.994591
ENSECAG00000011966	ENSG00000171940	ZNF217	zinc finger protein 217 [Source:HGNC Symbol;Acc:HGNC:13009]	471.963	420.888	462.661	500.481	434.563	505.847	473.135	473.196	538.027	471.688	0.0911727	0.414738	0.994591
ENSECAG00000003236	ENSG00000165417	GTF2A1	general transcription factor IIA subunit 1 [Source:HGNC Symbol;Acc:HGNC:4646]	311.316	262.833	389.3	259.235	253.188	279.125	301.086	248.103	229.771	264.825	-0.178342	0.35118	0.994591
ENSECAG00000022892	ENSG00000165533	TTC8	tetratricopeptide repeat domain 8 [Source:HGNC Symbol;Acc:HGNC:20087]	234.485	166.935	347.24	146.018	193.344	87.6944	117.033	65.0269	135.36	98.9346	-0.834262	0.0481051	0.994591
ENSECAG00000039653	ENSG00000066455	GOLGA5	golgin A5 [Source:HGNC Symbol;Acc:HGNC:4428]	2508.49	2387.7	2732.93	2557.43	2180.18	2718.53	2550.73	2641.09	2815.26	2680.23	0.0881135	0.319882	0.994591
ENSECAG00000000421	ENSG00000170270	GON7	GON7 subunit of KEOPS complex [Source:HGNC Symbol;Acc:HGNC:20356]	980.844	884.398	962.491	1041.17	894.904	1051.26	984.282	984.408	1118.14	984.35	0.0886989	0.370025	0.994591
ENSECAG00000008767	ENSG00000111144	LTA4H	leukotriene A4 hydrolase [Source:HGNC Symbol;Acc:HGNC:6710]	3903.42	3463.01	3830.4	4136.11	3635.78	4182.59	3908.12	3914.62	4445.27	3912.42	0.0926307	0.305876	0.994591
ENSECAG00000024151	ENSG00000106245	BUD31	BUD31 homolog [Source:HGNC Symbol;Acc:HGNC:29629]	3063.27	2844.1	3023.43	3269.53	2754.69	3279.98	3055.87	3106.29	3501.16	3108.95	0.0794264	0.36605	0.994591
ENSECAG00000006934	ENSG00000102886	GDPD3	glycerophosphodiester phosphodiesterase domain containing 3 [Source:HGNC Symbol;Acc:HGNC:28638]	751.348	668.626	737.518	796.75	695.116	805.291	753.215	753.312	856.521	753.502	0.0925074	0.368472	0.994591
ENSECAG00000021525	ENSG00000077238	IL4R	interleukin 4 receptor [Source:HGNC Symbol;Acc:HGNC:6015]	106.765	186.47	152.59	143.902	150.992	115.5	98.028	111.046	122.848	119.921	-0.340415	0.191022	0.994591
ENSECAG00000016505	ENSG00000170537	TMC7	transmembrane channel like 7 [Source:HGNC Symbol;Acc:HGNC:23000]	546.798	520.339	614.273	585.129	867.284	627.763	600.172	552.229	647.225	529.65	0.0900502	0.618707	0.994591
ENSECAG00000003617	ENSG00000205670	SMIM11A	small integral membrane protein 11A [Source:HGNC Symbol;Acc:HGNC:1293]	2143.29	1772.35	1603.17	2864.28	1850.57	1388.14	970.278	2828.17	1849.54	4226.21	-0.20578	0.498545	0.994591
ENSECAG00000022176	ENSG00000056586	RC3H2	ring finger and CCCH-type domains 2 [Source:HGNC Symbol;Acc:HGNC:21461]	947.916	847.992	929.234	1005.2	880.173	1015.97	951.272	947.392	1080.6	947.374	0.0902425	0.362658	0.994591
ENSECAG00000007896	ENSG00000148300	REXO4	REX4 homolog, 3'-5' exonuclease [Source:HGNC Symbol;Acc:HGNC:12820]	472.96	373.827	595.688	373.509	363.67	357.194	222.064	386.16	394.705	526.652	-0.28291	0.311053	0.994591
ENSECAG00000006963	ENSG00000148411	NACC2	NACC family member 2 [Source:HGNC Symbol;Acc:HGNC:23846]	1629.42	999.832	1097.47	1125.82	2552.13	2686.44	1176.34	1883.78	839.459	1305.14	-0.109555	0.490955	0.994591
ENSECAG00000012141	ENSG00000177239	MAN1B1	mannosidase alpha class 1B member 1 [Source:HGNC Symbol;Acc:HGNC:6823]	1246.26	1239.58	1354.73	1202	966.718	1279.05	1098.31	997.413	1262.6	1273.16	-0.0625977	0.610905	0.994591
ENSECAG00000007571	ENSG00000104368	PLAT	plasminogen activator, tissue type [Source:HGNC Symbol;Acc:HGNC:9051]	503.892	714.8	569.278	551.27	1085.49	545.416	468.134	1262.52	830.359	402.734	0.215077	0.587747	0.994591
ENSECAG00000016536	NA	NA	Protein coding gene	196.568	160.719	191.716	206.33	198.868	208.541	195.056	193.08	218.396	196.87	0.102424	0.485546	0.994591
ENSECAG00000031983	ENSG00000129422	MTUS1	microtubule associated scaffold protein 1 [Source:HGNC Symbol;Acc:HGNC:29789]	760.329	666.851	746.322	800.982	717.212	803.152	760.217	752.311	859.934	757.5	0.0902499	0.372089	0.994591
ENSECAG00000021754	ENSG00000072518	MARK2	microtubule affinity regulating kinase 2 [Source:HGNC Symbol;Acc:HGNC:3332]	219.517	196.237	215.191	231.724	202.55	234.208	219.063	219.091	249.108	218.855	0.0868101	0.517872	0.994591
ENSECAG00000034639	NA	NA	LncRNA	51.8859	48.8373	70.4261	59.2536	25.7791	82.3471	41.0117	58.024	36.3993	56.9624	-0.341157	0.428338	0.994591
ENSECAG00000013570	ENSG00000151657	KIN	Kin17 DNA and RNA binding protein [Source:HGNC Symbol;Acc:HGNC:6327]	1305.13	1222.71	1368.42	1385.05	1105.74	1428.78	1336.38	1293.54	1455.97	1366.1	0.0688195	0.494105	0.994591
ENSECAG00000001700	ENSG00000107937	GTPBP4	GTP binding protein 4 [Source:HGNC Symbol;Acc:HGNC:21535]	7364.81	7924.07	9478.19	7479.71	4088.76	7049.77	5953.7	7080.93	7142.23	7884.79	-0.181245	0.311351	0.994591
ENSECAG00000022447	ENSG00000154380	ENAH	ENAH actin regulator [Source:HGNC Symbol;Acc:HGNC:18271]	156.656	83.4673	89.0108	171.412	116.927	140.097	266.076	119.049	164.934	227.849	0.587386	0.151195	0.994591
ENSECAG00000012562	ENSG00000118200	CAMSAP2	calmodulin regulated spectrin associated protein family member 2 [Source:HGNC Symbol;Acc:HGNC:29188]	447.017	398.69	438.207	474.029	412.466	479.111	448.128	448.186	509.59	447.704	0.0917756	0.414677	0.994591
ENSECAG00000018901	ENSG00000112584	FAM120B	family with sequence similarity 120B [Source:HGNC Symbol;Acc:HGNC:21109]	784.276	764.525	1064.22	430.647	371.956	586.055	576.165	489.203	560.777	701.537	-0.208882	0.449833	0.994591
ENSECAG00000037856	ENSG00000132300	PTCD3	pentatricopeptide repeat domain 3 [Source:HGNC Symbol;Acc:HGNC:24717]	7478.56	8177.13	11754.3	6258.66	3943.29	6614.51	3905.12	8098.35	6400.59	9127.97	-0.359309	0.232364	0.994591
ENSECAG00000030398	ENSG00000104763	ASAH1	N-acylsphingosine amidohydrolase 1 [Source:HGNC Symbol;Acc:HGNC:735]	3816.61	3694.76	3886.15	4027.13	3354.05	4132.33	3912.12	3846.59	4381.57	3825.47	0.0738692	0.398999	0.994591
ENSECAG00000030526	NA	NA	LncRNA	42.9057	43.5096	44.9945	41.2659	40.5101	40.6389	22.0063	43.0178	42.0867	44.9703	-0.228398	0.478498	0.994591
ENSECAG00000029351	NA	LOC111772268	Olfactory receptor 5W2-like	11.9737	43.5096	12.7158	8.4648	24.8585	9.62499	11.0031	9.00373	12.5123	11.9921	-0.522794	0.474854	0.994591
ENSECAG00000039186	NA	LOC111772268	Olfactory receptor 5W2-like	11.9737	43.5096	12.7158	8.4648	24.8585	9.62499	11.0031	9.00373	12.5123	11.9921	-0.522794	0.474854	0.994591
ENSECAG00000038684	NA	LOC111772268	Olfactory receptor 5W2-like	11.9737	43.5096	12.7158	8.4648	24.8585	9.62499	11.0031	9.00373	12.5123	11.9921	-0.522794	0.474854	0.994591
ENSECAG00000042648	NA	NA	LncRNA	237.478	183.806	129.115	136.495	271.602	218.166	184.053	395.164	195.646	114.924	0.169491	0.621352	0.994591
ENSECAG00000009989	ENSG00000128965	CHAC1	ChaC glutathione specific gamma-glutamylcyclotransferase 1 [Source:HGNC Symbol;Acc:HGNC:28680]	0.997807	6.21565	0.978141	1.0581	719.975	1.06944	174.05	1.00041	1.13748	0.99934	1.87608	0.245119	0.994591
ENSECAG00000008533	ENSG00000143127	ITGA10	integrin subunit alpha 10 [Source:HGNC Symbol;Acc:HGNC:6135]	0.997807	2.66385	20.541	1.0581	18.4137	1.06944	1.00029	1.00041	1.13748	0.99934	-2.15762	0.194027	0.994591
ENSECAG00000037158	NA	NA	LncRNA	4.98903	9.76745	5.86885	5.2905	8.28615	5.34722	5.00143	4.00166	5.68739	2.99802	-0.416067	0.575975	0.994591
ENSECAG00000020278	ENSG00000132359	RAP1GAP2	RAP1 GTPase activating protein 2 [Source:HGNC Symbol;Acc:HGNC:29176]	10.9759	22.1988	14.6721	11.6391	16.5723	8.55555	11.0031	13.0054	9.09983	12.9914	-0.407813	0.458646	0.994591
ENSECAG00000009787	ENSG00000124216	SNAI1	snail family transcriptional repressor 1 [Source:HGNC Symbol;Acc:HGNC:11128]	8.98026	14.2072	30.3224	6.3486	16.5723	13.9028	26.0074	68.0282	10.2373	57.9617	1.14414	0.174886	0.994591
ENSECAG00000019081	ENSG00000007341	ST7L	suppression of tumorigenicity 7 like [Source:HGNC Symbol;Acc:HGNC:18441]	253.443	346.301	421.579	185.168	300.143	295.166	276.079	221.092	192.234	213.859	-0.288482	0.311087	0.994591
ENSECAG00000021658	ENSG00000239672	NME1	NME/NM23 nucleoside diphosphate kinase 1 [Source:HGNC Symbol;Acc:HGNC:7849]	50448.1	44422.4	49456.8	53528.2	46914.3	54048.6	50584.5	50639	57516.6	50605.6	0.0959433	0.282741	0.994591
ENSECAG00000011332	ENSG00000101353	MROH8	maestro heat like repeat family member 8 [Source:HGNC Symbol;Acc:HGNC:16125]	457.993	464.398	371.694	371.393	512.821	420.291	575.165	591.245	274.132	296.804	-0.129339	0.573132	0.994591
ENSECAG00000001495	ENSG00000110104	CCDC86	coiled-coil domain containing 86 [Source:HGNC Symbol;Acc:HGNC:28359]	4849.34	4604.02	4815.39	4381.59	3025.37	3996.51	3093.89	3903.62	4133.6	5021.68	-0.23121	0.130954	0.994591
ENSECAG00000021007	ENSG00000264187	AC055811.2	novel protein	378.169	411.121	380.497	277.222	647.241	349.708	739.211	361.15	381.055	298.803	0.32373	0.199222	0.994591
ENSECAG00000032167	ENSG00000172380	GNG12	G protein subunit gamma 12 [Source:HGNC Symbol;Acc:HGNC:19663]	112.752	86.1312	124.224	100.52	209.916	116.569	145.041	118.049	109.198	131.913	0.255162	0.364436	0.994591
ENSECAG00000014466	ENSG00000125734	GPR108	G protein-coupled receptor 108 [Source:HGNC Symbol;Acc:HGNC:17829]	749.353	819.578	702.305	790.401	1160.06	851.277	798.228	818.339	858.796	873.423	0.128924	0.360066	0.994591
ENSECAG00000010815	ENSG00000123146	ADGRE5	adhesion G protein-coupled receptor E5 [Source:HGNC Symbol;Acc:HGNC:1711]	443.026	409.345	339.415	372.451	560.696	411.736	481.138	529.219	350.343	450.702	0.102586	0.511378	0.994591
ENSECAG00000023221	ENSG00000105202	FBL	fibrillarin [Source:HGNC Symbol;Acc:HGNC:3599]	9655.77	8559.84	9624.91	9153.63	7152.79	8688.16	7593.17	9691.01	9098.69	10129.3	-0.0574005	0.627353	0.994591
ENSECAG00000024696	ENSG00000055044	NOP58	NOP58 ribonucleoprotein [Source:HGNC Symbol;Acc:HGNC:29926]	12523.5	11120.7	12291.3	13272.8	11432.1	13413	12550.6	12556.2	14261.7	12558.7	0.0924424	0.306691	0.994591
ENSECAG00000017400	ENSG00000198742	SMURF1	SMAD specific E3 ubiquitin protein ligase 1 [Source:HGNC Symbol;Acc:HGNC:16807]	10.9759	56.8288	4.8907	9.5229	74.5754	9.62499	9.00258	8.00331	10.2373	9.9934	-0.807528	0.422475	0.994591
ENSECAG00000003253	ENSG00000163521	GLB1L	galactosidase beta 1 like [Source:HGNC Symbol;Acc:HGNC:28129]	247.456	209.556	240.623	263.467	243.981	267.361	251.072	248.103	280.957	248.836	0.11159	0.40619	0.994591
ENSECAG00000011968	ENSG00000065357	DGKA	diacylglycerol kinase alpha [Source:HGNC Symbol;Acc:HGNC:2849]	484.934	511.459	586.885	488.842	822.17	593.541	615.176	417.173	582.389	760.498	0.274644	0.250042	0.994591
ENSECAG00000014319	ENSG00000024862	CCDC28A	coiled-coil domain containing 28A [Source:HGNC Symbol;Acc:HGNC:21098]	434.046	444.863	410.819	458.157	639.875	480.18	467.134	721.299	404.942	542.641	0.111358	0.507339	0.994591
ENSECAG00000015687	ENSG00000180481	GLIPR1L2	GLIPR1 like 2 [Source:HGNC Symbol;Acc:HGNC:28592]	1003.79	904.821	986.944	1066.57	903.191	1076.93	1009.29	1009.42	1146.58	1008.33	0.0902341	0.371081	0.994591
ENSECAG00000026938	ENSG00000108107	RPL28	ribosomal protein L28 [Source:HGNC Symbol;Acc:HGNC:10330]	14722.6	13245.6	14410	15635.5	13721.9	15785	14728.2	14804.1	16780.1	14786.2	0.0890516	0.299215	0.994591
ENSECAG00000007900	ENSG00000156219	ART3	ADP-ribosyltransferase 3 [Source:HGNC Symbol;Acc:HGNC:725]	195.57	66.5963	68.4699	65.6022	185.057	505.847	577.165	279.116	64.8363	93.9379	0.939377	0.0897732	0.994591
ENSECAG00000004446	ENSG00000140527	WDR93	WD repeat domain 93 [Source:HGNC Symbol;Acc:HGNC:26924]	225.504	307.231	303.224	245.479	420.752	332.597	283.081	348.144	283.232	349.769	0.202077	0.29541	0.994591
ENSECAG00000043236	ENSG00000273749	CYFIP1	cytoplasmic FMR1 interacting protein 1 [Source:HGNC Symbol;Acc:HGNC:13759]	812.215	847.992	843.157	720.566	615.937	801.013	761.218	673.279	788.272	765.494	-0.0508962	0.649019	0.994591
ENSECAG00000036955	NA	NA	LncRNA	25.943	17.759	32.2787	19.0458	32.2239	29.9444	26.0074	36.0149	28.437	31.9789	0.352486	0.351575	0.994591
ENSECAG00000013485	ENSG00000140259	MFAP1	microfibril associated protein 1 [Source:HGNC Symbol;Acc:HGNC:7032]	1945.72	2485.37	3005.83	2011.45	1342.36	1841.58	1882.54	1853.77	1986.04	2435.39	-0.142437	0.39628	0.994591
ENSECAG00000015262	ENSG00000184481	FOXO4	forkhead box O4 [Source:HGNC Symbol;Acc:HGNC:7139]	18.9583	29.3024	18.5847	19.0458	14.7309	18.1805	19.0054	18.0075	18.1997	17.9881	-0.211707	0.603706	0.994591
ENSECAG00000015489	ENSG00000094841	UPRT	uracil phosphoribosyltransferase homolog [Source:HGNC Symbol;Acc:HGNC:28334]	1030.73	925.244	1011.4	1091.96	945.542	1104.74	1033.3	1034.43	1175.02	1033.32	0.0903704	0.358431	0.994591
ENSECAG00000018864	ENSG00000140848	CPNE2	copine 2 [Source:HGNC Symbol;Acc:HGNC:2315]	121.732	76.3637	117.377	126.972	144.547	103.736	129.037	123.051	123.985	124.917	0.155424	0.524486	0.994591
ENSECAG00000000060	ENSG00000005194	CIAPIN1	cytokine induced apoptosis inhibitor 1 [Source:HGNC Symbol;Acc:HGNC:28050]	2714.03	2924.91	2820.96	3078.01	2066.01	2849	2835.81	3001.24	3133.75	3036.99	0.0529326	0.652372	0.994591
ENSECAG00000003760	ENSG00000168807	SNTB2	syntrophin beta 2 [Source:HGNC Symbol;Acc:HGNC:11169]	42.9057	41.7337	45.9726	44.4402	76.4167	40.6389	28.008	48.0199	39.8117	29.9802	-0.30284	0.41682	0.994591
ENSECAG00000000603	ENSG00000102967	DHODH	dihydroorotate dehydrogenase (quinone) [Source:HGNC Symbol;Acc:HGNC:2867]	1256.24	1251.12	1115.08	911.024	768.771	907.957	661.189	1192.49	902.02	1520	-0.239822	0.376993	0.994591
ENSECAG00000020245	ENSG00000103089	FA2H	fatty acid 2-hydroxylase [Source:HGNC Symbol;Acc:HGNC:21197]	66.853	19.5349	33.2568	53.9631	16.5723	58.8194	45.0129	59.0244	23.887	27.9815	-0.442323	0.467786	0.994591
ENSECAG00000012131	ENSG00000185669	SNAI3	snail family transcriptional repressor 3 [Source:HGNC Symbol;Acc:HGNC:18411]	69.8465	86.1312	60.6447	61.3698	38.6687	58.8194	40.0114	64.0265	55.7364	97.9353	-0.250386	0.491554	0.994591
ENSECAG00000013661	ENSG00000047662	FAM184B	family with sequence similarity 184 member B [Source:HGNC Symbol;Acc:HGNC:29235]	48.8925	122.537	104.661	38.0916	50.6376	47.0555	28.008	51.0211	48.9116	41.9723	-0.710424	0.147953	0.994591
ENSECAG00000020557	ENSG00000162522	KIAA1522	KIAA1522 [Source:HGNC Symbol;Acc:HGNC:29301]	139.693	128.753	173.131	140.727	255.029	133.68	164.047	138.057	176.309	158.895	0.204019	0.46501	0.994591
ENSECAG00000011639	ENSG00000171824	EXOSC10	exosome component 10 [Source:HGNC Symbol;Acc:HGNC:9138]	2588.31	2298.02	2543.17	2746.83	2391.94	2775.21	2598.74	2601.08	2948.34	2596.28	0.093033	0.316044	0.994591
ENSECAG00000017104	ENSG00000116285	ERRFI1	ERBB receptor feedback inhibitor 1 [Source:HGNC Symbol;Acc:HGNC:18185]	397.127	362.284	388.322	428.531	434.563	423.5	412.118	396.164	457.266	394.739	0.0942349	0.404245	0.994591
ENSECAG00000009830	ENSG00000116273	PHF13	PHD finger protein 13 [Source:HGNC Symbol;Acc:HGNC:22983]	213.531	232.643	166.284	206.33	322.239	260.944	186.053	273.113	187.684	178.882	-0.0944991	0.575642	0.994591
ENSECAG00000011831	ENSG00000164066	INTU	inturned planar cell polarity protein [Source:HGNC Symbol;Acc:HGNC:29239]	148.673	129.641	135.962	140.727	154.675	117.639	120.034	134.055	135.36	98.9346	-0.188218	0.330305	0.994591
ENSECAG00000013698	ENSG00000151458	ANKRD50	ankyrin repeat domain 50 [Source:HGNC Symbol;Acc:HGNC:29223]	134.704	190.021	203.453	133.321	198.868	130.472	166.047	168.07	109.198	169.888	-0.139783	0.623359	0.994591
ENSECAG00000023168	ENSG00000138741	TRPC3	transient receptor potential cation channel subfamily C member 3 [Source:HGNC Symbol;Acc:HGNC:12335]	4.98903	29.3024	68.4699	7.4067	19.3344	7.4861	8.00229	5.00207	7.96235	5.99604	-1.45559	0.135251	0.994591
ENSECAG00000013745	ENSG00000086300	SNX10	sorting nexin 10 [Source:HGNC Symbol;Acc:HGNC:14974]	1193.38	1056.66	1170.83	1262.31	1107.58	1273.71	1195.34	1193.49	1358.15	1194.21	0.0928717	0.339755	0.994591
ENSECAG00000023410	ENSG00000157741	UBN2	ubinuclein 2 [Source:HGNC Symbol;Acc:HGNC:21931]	117.741	104.778	115.421	124.856	108.641	126.194	118.034	118.049	134.222	117.922	0.0925735	0.582412	0.994591
ENSECAG00000021529	ENSG00000106462	EZH2	enhancer of zeste 2 polycomb repressive complex 2 subunit [Source:HGNC Symbol;Acc:HGNC:3527]	4651.77	1340.8	632.857	1058.1	2460.99	1010.62	3125.89	3368.39	762.11	856.434	-0.26414	0.614547	0.994591
ENSECAG00000014799	ENSG00000106538	RARRES2	retinoic acid receptor responder 2 [Source:HGNC Symbol;Acc:HGNC:9868]	1367.99	1010.49	1287.23	1453.83	2251.99	1448.03	1679.48	1610.67	1460.52	1588.95	0.265226	0.133892	0.994591
ENSECAG00000014411	ENSG00000150776	NKAPD1	NKAP domain containing 1 [Source:HGNC Symbol;Acc:HGNC:25569]	492.916	437.759	483.202	522.702	457.58	528.305	494.141	494.205	561.914	493.674	0.0931007	0.399157	0.994591
ENSECAG00000030644	ENSG00000187867	PALM3	paralemmin 3 [Source:HGNC Symbol;Acc:HGNC:33274]	117.741	47.0614	70.4261	52.905	35.9067	34.2222	19.0054	112.046	32.9869	63.9577	-0.943208	0.136597	0.994591
ENSECAG00000024804	NA	NA	Protein coding gene	680.504	800.043	843.157	907.85	981.449	830.958	907.26	887.367	948.657	718.525	0.120942	0.432863	0.994591
ENSECAG00000010871	ENSG00000171204	TMEM126B	transmembrane protein 126B [Source:HGNC Symbol;Acc:HGNC:30883]	2773.9	2447.19	2724.12	2944.69	2552.13	2976.26	2779.8	2788.15	3165.6	2788.16	0.0958646	0.30993	0.994591
ENSECAG00000040695	ENSG00000099960	SLC7A4	solute carrier family 7 member 4 [Source:HGNC Symbol;Acc:HGNC:11062]	284.375	334.757	189.759	146.018	336.049	150.792	152.043	156.065	125.123	156.896	-0.645067	0.0501954	0.994591
ENSECAG00000002380	ENSG00000111737	RAB35	RAB35, member RAS oncogene family [Source:HGNC Symbol;Acc:HGNC:9774]	310.318	272.601	295.399	255.002	202.55	270.569	162.046	141.058	202.471	435.712	-0.333509	0.351755	0.994591
ENSECAG00000012137	ENSG00000066926	FECH	ferrochelatase [Source:HGNC Symbol;Acc:HGNC:3647]	1320.1	1514.84	1786.09	1396.69	942.78	1392.42	1235.35	1037.43	1367.25	1386.08	-0.162424	0.291908	0.994591
ENSECAG00000007221	ENSG00000120370	GORAB	golgin, RAB6 interacting [Source:HGNC Symbol;Acc:HGNC:25676]	272.401	290.36	261.164	285.687	248.585	299.444	278.08	277.115	308.257	286.811	0.0647831	0.595504	0.994591
ENSECAG00000004313	ENSG00000116698	SMG7	SMG7 nonsense mediated mRNA decay factor [Source:HGNC Symbol;Acc:HGNC:16792]	768.311	835.561	1054.44	794.633	520.186	802.083	582.167	688.285	665.425	798.472	-0.314273	0.0890398	0.994591
ENSECAG00000021622	ENSG00000116874	WARS2	tryptophanyl tRNA synthetase 2, mitochondrial [Source:HGNC Symbol;Acc:HGNC:12730]	644.583	820.466	966.403	1094.08	1068.91	563.597	466.133	1205.5	527.79	1150.24	-0.422146	0.130291	0.994591
ENSECAG00000013112	ENSG00000121931	LRIF1	ligand dependent nuclear receptor interacting factor 1 [Source:HGNC Symbol;Acc:HGNC:30299]	410.099	364.948	401.038	433.821	378.401	438.472	411.118	410.17	466.366	409.729	0.0916411	0.423573	0.994591
ENSECAG00000006458	ENSG00000197780	TAF13	TATA-box binding protein associated factor 13 [Source:HGNC Symbol;Acc:HGNC:11546]	382.16	480.381	675.895	430.647	252.267	409.597	445.127	411.17	534.615	633.581	0.14853	0.458434	0.994591
ENSECAG00000001892	ENSG00000116266	STXBP3	syntaxin binding protein 3 [Source:HGNC Symbol;Acc:HGNC:11446]	3530.24	3285.42	3474.36	3737.21	3186.49	3762.3	3553.02	3500.45	4011.89	3525.67	0.0755816	0.38065	0.994591
ENSECAG00000006769	ENSG00000113312	TTC1	tetratricopeptide repeat domain 1 [Source:HGNC Symbol;Acc:HGNC:12391]	4240.68	3980.68	4351.75	4525.49	3814.39	4552.62	4074.17	4231.75	4812.67	4419.08	0.0546505	0.509285	0.994591
ENSECAG00000024569	ENSG00000132305	IMMT	inner membrane mitochondrial protein [Source:HGNC Symbol;Acc:HGNC:6047]	11697.3	11510.5	13752.7	10523.9	8887.36	10507.3	9574.74	10917.5	10596.7	11645.3	-0.13602	0.241064	0.994591
ENSECAG00000026983	ENSG00000204822	MRPL53	mitochondrial ribosomal protein L53 [Source:HGNC Symbol;Acc:HGNC:16684]	801.239	731.671	819.682	658.138	533.996	672.68	428.122	701.29	684.762	1066.3	-0.165375	0.505632	0.994591
ENSECAG00000007023	ENSG00000169604	ANTXR1	ANTXR cell adhesion molecule 1 [Source:HGNC Symbol;Acc:HGNC:21014]	94.7916	46.1734	76.295	34.9173	96.6718	64.1666	57.0163	55.0228	34.1243	36.9756	-0.433841	0.22654	0.994591
ENSECAG00000021804	ENSG00000197329	PELI1	pellino E3 ubiquitin protein ligase 1 [Source:HGNC Symbol;Acc:HGNC:8827]	493.914	397.802	494.939	502.598	487.042	517.611	501.143	489.203	551.677	464.693	0.108703	0.392699	0.994591
ENSECAG00000013489	ENSG00000152133	GPATCH11	G-patch domain containing 11 [Source:HGNC Symbol;Acc:HGNC:26768]	1203.35	1049.56	997.704	915.257	1006.31	1109.01	1129.32	1726.71	1261.46	1796.81	0.376299	0.102264	0.994591
ENSECAG00000018837	ENSG00000119820	YIPF4	Yip1 domain family member 4 [Source:HGNC Symbol;Acc:HGNC:28145]	250.449	211.332	245.513	265.583	243.06	266.291	252.072	249.103	284.37	251.834	0.107668	0.421389	0.994591
ENSECAG00000010159	ENSG00000021574	SPAST	spastin [Source:HGNC Symbol;Acc:HGNC:11233]	1037.72	926.132	1018.24	1101.48	961.194	1113.29	1041.3	1041.43	1184.11	1040.31	0.0922368	0.349716	0.994591
ENSECAG00000016674	ENSG00000068697	LAPTM4A	lysosomal protein transmembrane 4 alpha [Source:HGNC Symbol;Acc:HGNC:6924]	5020.96	4475.27	4922.98	5324.36	4608.02	5381.44	5033.44	5035.08	5723.79	5030.68	0.0918833	0.312694	0.994591
ENSECAG00000042823	NA	NA	Protein coding gene	14.9671	15.0952	62.601	13.7553	12.8896	12.8333	5.00143	62.0257	12.5123	72.9518	-0.519117	0.562026	0.994591
ENSECAG00000005863	ENSG00000163931	TKT	transketolase [Source:HGNC Symbol;Acc:HGNC:11834]	30180.7	27058.5	29608.3	31973.7	27848.8	32327.1	30224.6	30252.5	34382.6	30239	0.089644	0.302351	0.994591
ENSECAG00000022063	ENSG00000011198	ABHD5	abhydrolase domain containing 5 [Source:HGNC Symbol;Acc:HGNC:21396]	1806.03	1920.64	2297.65	1624.18	1423.38	1729.29	1019.29	1274.53	1922.34	2836.13	-0.118603	0.661971	0.994591
ENSECAG00000018150	ENSG00000152642	GPD1L	glycerol-3-phosphate dehydrogenase 1 like [Source:HGNC Symbol;Acc:HGNC:28956]	4499.11	4056.16	5005.15	2457.97	2625.79	3525.95	2615.75	3841.59	3196.31	3512.68	-0.234534	0.341838	0.994591
ENSECAG00000017791	ENSG00000066084	DIP2B	disco interacting protein 2 homolog B [Source:HGNC Symbol;Acc:HGNC:29284]	418.081	566.512	634.813	352.347	269.76	399.972	283.081	269.111	356.031	357.764	-0.478255	0.0563362	0.994591
ENSECAG00000004651	ENSG00000127314	RAP1B	RAP1B, member of RAS oncogene family [Source:HGNC Symbol;Acc:HGNC:9857]	9155.87	1508.63	849.026	1226.34	2307.23	666.263	5478.57	2262.94	911.12	749.505	-0.579827	0.443848	0.994591
ENSECAG00000030195	NA	NA	Protein coding gene	294.353	252.178	291.486	169.296	263.315	242.764	243.07	215.089	205.884	235.844	-0.0828752	0.663087	0.994591
ENSECAG00000000784	ENSG00000104413	ESRP1	epithelial splicing regulatory protein 1 [Source:HGNC Symbol;Acc:HGNC:25966]	2693.08	2777.51	3575.11	2565.89	2106.52	2504.64	2056.59	2514.04	2605.96	3044.99	-0.159541	0.284672	0.994591
ENSECAG00000005903	ENSG00000137876	RSL24D1	ribosomal L24 domain containing 1 [Source:HGNC Symbol;Acc:HGNC:18479]	993.815	1497.08	2148.98	2128.9	916.08	1071.58	1020.29	1254.52	1178.43	2377.43	-0.26746	0.132343	0.994591
ENSECAG00000014691	ENSG00000105339	DENND3	DENN domain containing 3 [Source:HGNC Symbol;Acc:HGNC:29134]	121.732	79.9155	60.6447	61.3698	88.3856	63.0972	67.0192	100.041	43.2242	81.9459	-0.370367	0.290641	0.994591
ENSECAG00000011671	ENSG00000105329	TGFB1	transforming growth factor beta 1 [Source:HGNC Symbol;Acc:HGNC:11766]	30.932	31.0783	38.1475	40.2078	46.9549	39.5694	38.0109	35.0145	42.0867	38.9743	0.174928	0.550182	0.994591
ENSECAG00000010891	ENSG00000105755	ETHE1	ETHE1 persulfide dioxygenase [Source:HGNC Symbol;Acc:HGNC:23287]	2043.51	1820.3	2005.19	2168.05	1872.67	2190.22	2049.59	2049.85	2329.56	2047.65	0.0919131	0.331789	0.994591
ENSECAG00000018268	ENSG00000167749	KLK4	kallikrein related peptidase 4 [Source:HGNC Symbol;Acc:HGNC:6365]	148.673	137.632	195.628	177.761	301.064	188.222	152.043	197.082	135.36	119.921	-0.199568	0.472568	0.994591
ENSECAG00000019196	ENSG00000187550	SBK2	SH3 domain binding kinase family member 2 [Source:HGNC Symbol;Acc:HGNC:34416]	133.706	25.7506	73.3606	12.6972	156.516	11.7639	26.0074	13.0054	15.9247	29.9802	-1.02531	0.270486	0.994591
ENSECAG00000019782	ENSG00000132424	PNISR	PNN interacting serine and arginine rich protein [Source:HGNC Symbol;Acc:HGNC:21222]	1995.61	1771.46	1954.33	2115.14	1858.86	2136.75	2000.57	2000.83	2271.54	1997.68	0.0925782	0.321024	0.994591
ENSECAG00000006957	ENSG00000136717	BIN1	bridging integrator 1 [Source:HGNC Symbol;Acc:HGNC:1052]	663.541	781.396	702.305	527.992	1120.47	406.389	569.163	619.256	457.266	300.801	-0.502904	0.109454	0.994591
ENSECAG00000011753	ENSG00000187231	SESTD1	SEC14 and spectrin domain containing 1 [Source:HGNC Symbol;Acc:HGNC:18379]	883.059	240.634	334.524	152.366	592.92	207.472	456.13	399.165	247.97	202.866	-0.177025	0.669236	0.994591
ENSECAG00000014763	ENSG00000119041	GTF3C3	general transcription factor IIIC subunit 3 [Source:HGNC Symbol;Acc:HGNC:4666]	123.728	110.994	121.289	131.204	114.165	132.611	124.035	124.051	141.047	123.918	0.090106	0.583685	0.994591
ENSECAG00000015914	ENSG00000023228	NDUFS1	NADH:ubiquinone oxidoreductase core subunit S1 [Source:HGNC Symbol;Acc:HGNC:7707]	17634.2	20075.7	22947.2	17742.2	14639.8	18315.3	16213.6	15524.4	18316.8	22019.5	-0.0661149	0.620053	0.994591
ENSECAG00000022335	ENSG00000134901	POGLUT2	protein O-glucosyltransferase 2 [Source:HGNC Symbol;Acc:HGNC:19350]	1281.18	1250.23	2119.63	1394.58	1075.36	1421.29	1472.42	1239.51	1674.37	1876.76	0.164543	0.346124	0.994591
ENSECAG00000005814	ENSG00000111859	NEDD9	neural precursor cell expressed, developmentally down-regulated 9 [Source:HGNC Symbol;Acc:HGNC:7733]	1401.92	1291.97	1630.56	1579.74	1857.94	1564.6	1630.47	1397.58	1510.57	1511	0.0618006	0.641746	0.994591
ENSECAG00000038223	ENSG00000286522	H3C2	H3 clustered histone 2	254.441	220.212	614.273	283.571	250.426	191.43	130.037	432.179	278.682	354.766	-0.324281	0.459268	0.994591
ENSECAG00000037839	ENSG00000282988	AL031777.2	novel protein	233.487	169.598	340.393	202.097	230.171	176.458	110.031	247.102	194.509	151.9	-0.448122	0.205598	0.994591
ENSECAG00000007872	ENSG00000137310	TCF19	transcription factor 19 [Source:HGNC Symbol;Acc:HGNC:11629]	773.3	690.825	759.037	820.028	712.609	828.819	775.222	776.321	881.546	775.488	0.0914697	0.370867	0.994591
ENSECAG00000025504	ENSG00000252448	SNORA63	Small nucleolar RNA SNORA63	29.9342	55.0529	43.0382	35.9754	19.3344	29.9444	24.0069	28.0116	35.2618	48.9676	-0.245609	0.515668	0.994591
ENSECAG00000015401	ENSG00000171298	GAA	glucosidase alpha, acid [Source:HGNC Symbol;Acc:HGNC:4065]	746.359	641.1	757.081	786.169	757.723	818.124	755.216	755.313	830.359	765.494	0.097726	0.329577	0.994591
ENSECAG00000019803	ENSG00000108479	GALK1	galactokinase 1 [Source:HGNC Symbol;Acc:HGNC:4118]	4335.47	3852.82	4251	4596.39	3999.45	4645.66	4344.24	4347.8	4941.21	4343.13	0.092563	0.310301	0.994591
ENSECAG00000025059	ENSG00000108773	KAT2A	lysine acetyltransferase 2A [Source:HGNC Symbol;Acc:HGNC:4201]	577.73	517.675	566.344	611.582	528.472	619.208	579.166	578.239	657.462	578.618	0.0898947	0.401502	0.994591
ENSECAG00000002521	ENSG00000204815	TTC25	tetratricopeptide repeat domain 25 [Source:HGNC Symbol;Acc:HGNC:25280]	3339.66	3169.09	3284.6	3429.3	3036.41	3518.47	3313.95	3210.33	3653.58	3173.9	0.0380494	0.635883	0.994591
ENSECAG00000007289	ENSG00000181885	CLDN7	claudin 7 [Source:HGNC Symbol;Acc:HGNC:2049]	7687.1	6800.81	7867.19	8398.14	8627.73	8418.66	8273.37	8138.37	8879.16	8228.56	0.133443	0.0982286	0.994591
ENSECAG00000019568	ENSG00000006788	MYH13	Myosin heavy chain 13	11.9737	22.1988	11.7377	11.6391	12.8896	11.7639	8.00229	12.005	12.5123	11.9921	-0.353197	0.509031	0.994591
ENSECAG00000035031	ENSG00000170315	UBB	ubiquitin B [Source:HGNC Symbol;Acc:HGNC:12463]	212285	204507	209562	224696	178723	223147	210915	213891	235781	218357	0.0554375	0.511701	0.994591
ENSECAG00000010782	ENSG00000099330	OCEL1	occludin/ELL domain containing 1 [Source:HGNC Symbol;Acc:HGNC:26221]	81.8201	91.4589	95.8578	68.7765	143.627	62.0277	79.0226	60.0248	59.1489	93.9379	-0.179274	0.637273	0.994591
ENSECAG00000009442	ENSG00000064490	RFXANK	regulatory factor X associated ankyrin containing protein [Source:HGNC Symbol;Acc:HGNC:9987]	839.155	753.87	787.403	912.082	906.873	870.527	788.225	1075.45	899.745	1055.3	0.126465	0.22639	0.994591
ENSECAG00000041480	ENSG00000168913	ENHO	energy homeostasis associated [Source:HGNC Symbol;Acc:HGNC:24838]	105.768	110.106	84.1201	87.8223	100.355	75.9305	55.0157	113.047	84.1734	137.909	-0.182989	0.575428	0.994591
ENSECAG00000019783	ENSG00000147955	SIGMAR1	sigma non-opioid intracellular receptor 1 [Source:HGNC Symbol;Acc:HGNC:8157]	12833.8	11365.8	12569.1	13617.8	11842.8	13749.8	12864.7	12880.3	14625.7	12864.5	0.0937982	0.29704	0.994591
ENSECAG00000009488	ENSG00000165025	SYK	spleen associated tyrosine kinase [Source:HGNC Symbol;Acc:HGNC:11491]	12.9715	35.518	44.0163	6.3486	46.9549	6.41666	53.0152	61.0253	5.68739	29.9802	0.517859	0.594084	0.994591
ENSECAG00000018628	ENSG00000100991	TRPC4AP	transient receptor potential cation channel subfamily C member 4 associated protein [Source:HGNC Symbol;Acc:HGNC:16181]	2725.01	3129.14	3586.84	1843.21	2517.15	2382.72	2353.67	1815.75	2117.98	1798.81	-0.320365	0.0714672	0.994591
ENSECAG00000023757	ENSG00000197296	FITM2	fat storage inducing transmembrane protein 2 [Source:HGNC Symbol;Acc:HGNC:16135]	154.66	207.78	184.869	157.657	138.103	156.139	149.043	134.055	168.347	174.884	-0.100475	0.565326	0.994591
ENSECAG00000014619	ENSG00000175063	UBE2C	ubiquitin conjugating enzyme E2 C [Source:HGNC Symbol;Acc:HGNC:15937]	5478.96	5190.96	5354.34	5858.7	4911.85	5893.7	5447.56	5547.3	6275.47	5586.31	0.0758405	0.378843	0.994591
ENSECAG00000013284	ENSG00000140043	PTGR2	prostaglandin reductase 2 [Source:HGNC Symbol;Acc:HGNC:20149]	231.491	325.878	413.754	350.231	162.04	324.041	325.093	258.107	356.031	529.65	0.228937	0.35396	0.994591
ENSECAG00000023735	ENSG00000139351	SYCP3	synaptonemal complex protein 3 [Source:HGNC Symbol;Acc:HGNC:18130]	122.73	101.226	121.289	126.972	120.61	127.264	124.035	121.05	136.497	119.921	0.103621	0.542309	0.994591
ENSECAG00000017563	ENSG00000196419	XRCC6	X-ray repair cross complementing 6 [Source:HGNC Symbol;Acc:HGNC:4055]	2573.34	2288.25	2521.65	2728.84	2372.6	2758.09	2579.74	2579.07	2932.42	2576.3	0.0922585	0.322232	0.994591
ENSECAG00000009430	ENSG00000182831	C16orf72	chromosome 16 open reading frame 72 [Source:HGNC Symbol;Acc:HGNC:30103]	849.133	738.775	835.332	899.385	782.581	903.68	849.243	848.351	961.169	851.437	0.0933722	0.368547	0.994591
ENSECAG00000000184	ENSG00000107175	CREB3	cAMP responsive element binding protein 3 [Source:HGNC Symbol;Acc:HGNC:2347]	3467.38	3098.95	3403.93	3675.84	3184.64	3713.11	3472.99	3477.44	3949.32	3475.7	0.0902106	0.321952	0.994591
ENSECAG00000012451	ENSG00000059769	DNAJC25	DnaJ heat shock protein family (Hsp40) member C25 [Source:HGNC Symbol;Acc:HGNC:34187]	593.695	499.916	520.371	621.105	675.782	602.097	595.17	593.246	650.638	587.612	0.11332	0.338588	0.994591
ENSECAG00000017713	ENSG00000119321	FKBP15	FKBP prolyl isomerase 15 [Source:HGNC Symbol;Acc:HGNC:23397]	1540.61	1551.25	1711.75	1322.63	1568.84	1611.65	1550.44	1563.65	1649.34	1490.02	0.0797037	0.353342	0.994591
ENSECAG00000009269	ENSG00000167094	TTC16	tetratricopeptide repeat domain 16 [Source:HGNC Symbol;Acc:HGNC:26536]	149.671	180.254	162.371	148.134	374.718	160.417	176.05	197.082	158.109	201.867	0.149889	0.618326	0.994591
ENSECAG00000011716	ENSG00000167114	SLC27A4	solute carrier family 27 member 4 [Source:HGNC Symbol;Acc:HGNC:10998]	1551.59	1805.2	1719.57	1502.5	1280.67	1498.29	942.27	1332.55	1513.98	1662.9	-0.261366	0.149299	0.994591
ENSECAG00000018213	ENSG00000148331	ASB6	ankyrin repeat and SOCS box containing 6 [Source:HGNC Symbol;Acc:HGNC:17181]	358.213	578.056	389.3	345.999	468.628	387.139	340.097	353.146	373.093	421.721	-0.126659	0.576252	0.994591
ENSECAG00000036878	ENSG00000182154	MRPL41	mitochondrial ribosomal protein L41 [Source:HGNC Symbol;Acc:HGNC:14492]	105.768	258.394	94.8797	112.159	533.996	100.528	111.032	112.046	110.335	114.924	-0.280508	0.632181	0.994591
ENSECAG00000003017	ENSG00000185900	POMK	protein O-mannose kinase [Source:HGNC Symbol;Acc:HGNC:26267]	343.245	288.584	349.196	356.58	343.415	373.236	357.102	363.15	403.805	327.783	0.137811	0.301323	0.994591
ENSECAG00000033628	NA	NA	LncRNA	209.539	49.7252	150.634	308.965	252.267	141.167	105.03	132.055	141.047	260.828	-0.307443	0.525918	0.994591
ENSECAG00000007619	ENSG00000121653	MAPK8IP1	mitogen-activated protein kinase 8 interacting protein 1 [Source:HGNC Symbol;Acc:HGNC:6882]	25.943	16.8711	24.4535	26.4525	35.9067	26.7361	26.0074	27.0112	28.437	23.9842	0.167401	0.647257	0.994591
ENSECAG00000010878	ENSG00000175213	ZNF408	zinc finger protein 408 [Source:HGNC Symbol;Acc:HGNC:20041]	249.452	229.979	333.546	242.305	238.457	237.416	155.044	256.106	227.496	277.816	-0.23822	0.288819	0.994591
ENSECAG00000000715	ENSG00000110031	LPXN	leupaxin [Source:HGNC Symbol;Acc:HGNC:14061]	35.921	35.518	58.6885	21.162	14.7309	19.25	7.002	31.0128	20.4746	95.9366	-0.714439	0.317334	0.994591
ENSECAG00000006755	ENSG00000167994	RAB3IL1	RAB3A interacting protein like 1 [Source:HGNC Symbol;Acc:HGNC:9780]	374.177	314.334	355.065	390.439	394.053	385	374.107	369.153	414.042	366.758	0.0972859	0.418585	0.994591
ENSECAG00000023373	ENSG00000175550	DRAP1	DR1 associated protein 1 [Source:HGNC Symbol;Acc:HGNC:3019]	1209.34	1079.75	1184.53	1282.42	1119.55	1296.17	1212.35	1212.5	1378.62	1211.2	0.0915966	0.344918	0.994591
ENSECAG00000010196	ENSG00000110719	TCIRG1	T cell immune regulator 1, ATPase H+ transporting V0 subunit a3 [Source:HGNC Symbol;Acc:HGNC:11647]	549.791	623.341	514.502	334.36	515.583	430.986	439.126	417.173	385.605	371.754	-0.250919	0.109493	0.994591
ENSECAG00000022214	ENSG00000162687	KCNT2	potassium sodium-activated channel subfamily T member 2 [Source:HGNC Symbol;Acc:HGNC:18866]	194.572	130.529	369.737	162.947	199.788	152.93	160.046	157.065	200.196	160.894	-0.162444	0.648687	0.994591
ENSECAG00000019509	ENSG00000197081	IGF2R	insulin like growth factor 2 receptor [Source:HGNC Symbol;Acc:HGNC:5467]	2564.36	2289.14	2516.76	2720.38	2374.44	2748.47	2573.74	2571.06	2921.04	2570.3	0.0911918	0.320053	0.994591
ENSECAG00000005540	ENSG00000213079	SCAF8	SR-related CTD associated factor 8 [Source:HGNC Symbol;Acc:HGNC:20959]	740.373	610.022	606.447	774.529	456.659	734.708	1162.33	662.274	584.664	767.493	0.177514	0.54708	0.994591
ENSECAG00000039236	ENSG00000203907	OOEP	oocyte expressed protein [Source:HGNC Symbol;Acc:HGNC:21382]	16.9627	26.6385	13.694	16.9296	57.0824	17.1111	14.004	17.007	14.7872	15.9894	-0.281165	0.629176	0.994591
ENSECAG00000032686	NA	NA	LncRNA	1.99561	7.1036	33.2568	1.0581	4.60342	2.13889	1.00029	46.0191	2.27496	49.967	-1.03843	0.4678	0.994591
ENSECAG00000014887	ENSG00000148824	MTG1	mitochondrial ribosome associated GTPase 1 [Source:HGNC Symbol;Acc:HGNC:32159]	2053.49	2188.8	1780.22	1841.09	2050.36	1771	1537.44	1864.77	1956.46	2218.53	-0.0720622	0.620429	0.994591
ENSECAG00000000101	ENSG00000148832	PAOX	polyamine oxidase [Source:HGNC Symbol;Acc:HGNC:20837]	140.691	190.909	100.749	94.1709	132.578	95.1805	133.038	114.047	105.785	77.9485	-0.260102	0.299928	0.994591
ENSECAG00000032620	NA	LOC100146619	Homeobox protein MSX-3-like	18.9583	63.9324	16.6284	17.9877	18.4137	16.0417	12.0034	19.0079	18.1997	19.9868	-0.72219	0.256842	0.994591
ENSECAG00000017458	ENSG00000176171	BNIP3	BCL2 interacting protein 3 [Source:HGNC Symbol;Acc:HGNC:1084]	17024.6	15248.8	16632.3	18037.4	15739.1	18227.6	17050.9	17072.1	19372.4	17012.8	0.0894946	0.306422	0.994591
ENSECAG00000035894	ENSG00000189319	FAM53B	family with sequence similarity 53 member B [Source:HGNC Symbol;Acc:HGNC:28968]	107.763	71.924	73.3606	66.6603	133.499	52.4027	76.0217	88.0364	55.7364	58.961	-0.301018	0.364266	0.994591
ENSECAG00000014873	ENSG00000065154	OAT	ornithine aminotransferase [Source:HGNC Symbol;Acc:HGNC:8091]	9490.14	10354.4	14002.1	9156.8	5059.16	9281.7	4882.4	10392.3	10147.4	13652	-0.217278	0.449783	0.994591
ENSECAG00000014941	ENSG00000198825	INPP5F	inositol polyphosphate-5-phosphatase F [Source:HGNC Symbol;Acc:HGNC:17054]	85.8114	95.0107	86.0764	90.9966	110.482	81.2777	87.0249	65.0269	70.5237	92.9386	-0.168482	0.494814	0.994591
ENSECAG00000019024	ENSG00000165669	FAM204A	family with sequence similarity 204 member A [Source:HGNC Symbol;Acc:HGNC:25794]	1657.36	1546.81	1384.07	1835.8	1801.78	1600.96	1543.44	1721.71	1187.53	1845.78	-0.157773	0.173821	0.994591
ENSECAG00000019791	ENSG00000107560	RAB11FIP2	RAB11 family interacting protein 2 [Source:HGNC Symbol;Acc:HGNC:29152]	241.469	204.229	243.557	258.176	235.695	260.944	246.07	246.102	275.27	243.839	0.108573	0.423246	0.994591
ENSECAG00000016231	ENSG00000165868	HSPA12A	heat shock protein family A (Hsp70) member 12A [Source:HGNC Symbol;Acc:HGNC:19022]	27.9386	20.4229	81.1857	30.6849	24.8585	9.62499	10.0029	17.007	40.9492	2.99802	-0.865152	0.298949	0.994591
ENSECAG00000017183	ENSG00000156374	PCGF6	polycomb group ring finger 6 [Source:HGNC Symbol;Acc:HGNC:21156]	411.096	407.569	447.01	422.182	336.97	433.125	413.118	432.179	476.603	444.706	0.0880516	0.436554	0.994591
ENSECAG00000018159	ENSG00000148842	CNNM2	cyclin and CBS domain divalent metal cation transport mediator 2 [Source:HGNC Symbol;Acc:HGNC:103]	625.625	577.168	407.885	363.987	394.973	413.875	477.136	436.181	324.181	498.671	-0.218245	0.345256	0.994591
ENSECAG00000000300	ENSG00000138175	ARL3	ADP ribosylation factor like GTPase 3 [Source:HGNC Symbol;Acc:HGNC:694]	1106.57	987.401	1084.76	1173.43	1015.51	1186.01	1110.32	1110.46	1261.46	1109.27	0.092234	0.350399	0.994591
ENSECAG00000019593	ENSG00000077150	NFKB2	nuclear factor kappa B subunit 2 [Source:HGNC Symbol;Acc:HGNC:7795]	228.498	287.696	264.098	237.014	370.115	332.597	474.136	358.148	212.708	287.81	0.309224	0.206656	0.994591
ENSECAG00000022888	ENSG00000166167	BTRC	beta-transducin repeat containing E3 ubiquitin protein ligase [Source:HGNC Symbol;Acc:HGNC:1144]	2143.29	1770.57	2584.25	1192.48	1459.28	980.68	1064.3	948.393	1127.24	2280.49	-0.468043	0.185045	0.994591
ENSECAG00000009178	ENSG00000166135	HIF1AN	hypoxia inducible factor 1 subunit alpha inhibitor [Source:HGNC Symbol;Acc:HGNC:17113]	1791.06	1672.9	2079.53	1812.53	1522.81	1868.32	1456.42	1555.64	1764.23	1699.88	-0.14094	0.245224	0.994591
ENSECAG00000016333	ENSG00000095485	CWF19L1	CWF19 like cell cycle control factor 1 [Source:HGNC Symbol;Acc:HGNC:25613]	1961.69	1995.22	1906.4	1902.46	1438.11	1856.55	1571.45	1871.77	1866.6	1928.73	-0.115351	0.313118	0.994591
ENSECAG00000000095	ENSG00000120053	GOT1	glutamic-oxaloacetic transaminase 1 [Source:HGNC Symbol;Acc:HGNC:4432]	6531.64	8656.63	8556.78	6249.14	4060.21	6070.16	4063.16	6670.76	6927.24	8544.35	-0.217472	0.346838	0.994591
ENSECAG00000041844	ENSG00000165886	UBTD1	ubiquitin domain containing 1 [Source:HGNC Symbol;Acc:HGNC:25683]	58.8706	41.7337	104.661	76.1832	84.7029	58.8194	69.0197	80.0331	71.6611	88.9412	0.14933	0.661356	0.994591
ENSECAG00000009259	ENSG00000155229	MMS19	MMS19 homolog, cytosolic iron-sulfur assembly component [Source:HGNC Symbol;Acc:HGNC:13824]	2966.48	2037.85	3258.19	1793.48	2489.53	1840.51	1454.42	2062.85	1864.33	1872.76	-0.429449	0.0787138	0.994591
ENSECAG00000013623	ENSG00000155629	PIK3AP1	phosphoinositide-3-kinase adaptor protein 1 [Source:HGNC Symbol;Acc:HGNC:30034]	215.526	192.685	211.278	228.55	195.185	229.93	216.062	216.089	244.558	215.857	0.0880518	0.518324	0.994591
ENSECAG00000016003	ENSG00000177853	ZNF518A	zinc finger protein 518A [Source:HGNC Symbol;Acc:HGNC:29009]	157.653	115.434	156.503	165.064	156.516	162.555	158.045	156.065	175.172	151.9	0.121588	0.501927	0.994591
ENSECAG00000017012	ENSG00000171862	PTEN	Phosphatase and tensin homolog	526.842	491.924	522.327	555.503	459.421	556.111	531.152	514.213	593.764	540.643	0.07604	0.462492	0.994591
ENSECAG00000017837	ENSG00000107984	DKK1	dickkopf WNT signaling pathway inhibitor 1 [Source:HGNC Symbol;Acc:HGNC:2891]	245.46	257.506	288.552	265.583	210.837	167.903	382.109	106.044	258.208	364.759	0.194163	0.590294	0.994591
ENSECAG00000008002	ENSG00000151151	IPMK	inositol polyphosphate multikinase [Source:HGNC Symbol;Acc:HGNC:20739]	230.493	139.408	403.972	106.868	138.103	53.4722	208.06	106.044	72.7986	112.925	-0.622868	0.23254	0.994591
ENSECAG00000006268	ENSG00000108091	CCDC6	coiled-coil domain containing 6 [Source:HGNC Symbol;Acc:HGNC:18782]	578.728	295.687	410.819	341.766	595.682	410.666	401.115	323.134	287.782	298.803	-0.302643	0.190273	0.994591
ENSECAG00000010245	ENSG00000138311	ZNF365	zinc finger protein 365 [Source:HGNC Symbol;Acc:HGNC:18194]	60.8662	81.6914	72.3824	53.9631	57.0824	50.2638	56.016	61.0253	59.1489	63.9577	-0.132751	0.595354	0.994591
ENSECAG00000007190	ENSG00000096746	HNRNPH3	heterogeneous nuclear ribonucleoprotein H3 [Source:HGNC Symbol;Acc:HGNC:5043]	8084.23	7541.36	8468.74	7968.55	5604.2	7493.59	7335.1	6975.89	7826.99	7901.78	-0.0693018	0.491649	0.994591
ENSECAG00000011084	ENSG00000204130	RUFY2	RUN and FYVE domain containing 2 [Source:HGNC Symbol;Acc:HGNC:19761]	247.456	412.009	705.24	264.525	237.536	282.333	320.092	215.089	259.345	360.762	-0.246867	0.481693	0.994591
ENSECAG00000009682	ENSG00000166228	PCBD1	pterin-4 alpha-carbinolamine dehydratase 1 [Source:HGNC Symbol;Acc:HGNC:8646]	1908.8	1123.26	1001.62	1102.54	1790.73	1199.92	775.222	2375.98	931.595	1067.29	-0.331573	0.292099	0.994591
ENSECAG00000004107	ENSG00000168209	DDIT4	DNA damage inducible transcript 4 [Source:HGNC Symbol;Acc:HGNC:24944]	169.627	381.819	222.038	296.268	1524.65	344.361	871.249	214.089	151.285	366.758	0.382891	0.540979	0.994591
ENSECAG00000004117	NA	NA	Pseudogene	485.932	433.32	477.333	515.295	449.294	521.888	488.14	487.202	553.952	487.678	0.0928656	0.400224	0.994591
ENSECAG00000012338	ENSG00000135763	URB2	URB2 ribosome biogenesis homolog [Source:HGNC Symbol;Acc:HGNC:28967]	1985.64	2326.43	2798.46	1571.28	1512.68	1991.3	1585.45	1577.65	1731.24	1490.02	-0.314799	0.0945584	0.994591
ENSECAG00000042452	NA	SPHAR	S-phase response (cyclin related)	91.7982	81.6914	90.9671	97.3452	85.6236	98.3888	92.0263	92.0381	104.648	92.9386	0.0933477	0.612806	0.994591
ENSECAG00000003034	ENSG00000165512	ZNF22	zinc finger protein 22 [Source:HGNC Symbol;Acc:HGNC:13012]	152.664	157.167	163.35	197.865	245.823	162.555	208.06	160.066	193.371	163.892	0.137671	0.542718	0.994591
ENSECAG00000003229	ENSG00000169813	HNRNPF	heterogeneous nuclear ribonucleoprotein F [Source:HGNC Symbol;Acc:HGNC:5039]	17484.6	16756.5	17636.9	17327.5	14759.5	18208.3	17264.9	17297.2	18809.3	17840.2	0.058212	0.45141	0.994591
ENSECAG00000021443	ENSG00000119285	HEATR1	HEAT repeat containing 1 [Source:HGNC Symbol;Acc:HGNC:25517]	4335.47	3113.15	6328.57	3019.82	1844.13	3091.76	3054.87	2654.1	2828.91	4154.26	-0.299001	0.292712	0.994591
ENSECAG00000024182	ENSG00000165633	VSTM4	V-set and transmembrane domain containing 4 [Source:HGNC Symbol;Acc:HGNC:26470]	17.9605	43.5096	24.4535	20.1039	12.8896	19.25	24.0069	26.0108	10.2373	25.9828	-0.411179	0.467945	0.994591
ENSECAG00000014169	ENSG00000107771	CCSER2	coiled-coil serine rich protein 2 [Source:HGNC Symbol;Acc:HGNC:29197]	1294.16	1152.56	1267.67	1371.3	1194.13	1386	1297.37	1296.54	1474.17	1295.14	0.0918713	0.343626	0.994591
ENSECAG00000041313	NA	NA	LncRNA	56.875	4.43975	4.8907	6.3486	20.255	3.20833	3.00086	41.017	4.54991	4.9967	-1.17175	0.311878	0.994591
ENSECAG00000034056	ENSG00000136379	ABHD17C	abhydrolase domain containing 17C [Source:HGNC Symbol;Acc:HGNC:26925]	266.414	237.971	261.164	282.513	245.823	285.541	267.076	267.111	303.707	266.824	0.091365	0.47318	0.994591
ENSECAG00000023879	ENSG00000140575	IQGAP1	IQ motif containing GTPase activating protein 1 [Source:HGNC Symbol;Acc:HGNC:6110]	4611.86	5195.4	7951.31	4127.65	3095.34	3561.25	4957.42	3574.48	3719.55	4922.75	-0.215824	0.312202	0.994591
ENSECAG00000017879	ENSG00000166965	RCCD1	RCC1 domain containing 1 [Source:HGNC Symbol;Acc:HGNC:30457]	54.8794	56.8288	59.6666	57.1374	49.7169	51.3333	46.0132	59.0244	53.4615	57.9617	-0.110981	0.631512	0.994591
ENSECAG00000025016	ENSG00000184056	VPS33B	VPS33B late endosome and lysosome associated [Source:HGNC Symbol;Acc:HGNC:12712]	370.186	431.544	391.256	408.427	352.622	422.43	428.122	434.18	454.991	451.702	0.148847	0.177691	0.994591
ENSECAG00000013398	ENSG00000176463	SLCO3A1	solute carrier organic anion transporter family member 3A1 [Source:HGNC Symbol;Acc:HGNC:10952]	47.8947	109.218	128.136	60.3117	53.3996	52.4027	210.06	225.093	134.222	65.9564	0.948328	0.114077	0.994591
ENSECAG00000010529	ENSG00000168904	LRRC28	leucine rich repeat containing 28 [Source:HGNC Symbol;Acc:HGNC:28355]	442.028	427.104	410.819	435.937	510.059	531.513	555.159	512.212	459.541	446.705	0.181884	0.0644097	0.994591
ENSECAG00000000376	ENSG00000183060	LYSMD4	LysM domain containing 4 [Source:HGNC Symbol;Acc:HGNC:26571]	81.8201	104.778	152.59	85.7061	118.768	40.6389	96.0275	64.0265	50.049	31.9789	-0.845665	0.0725748	0.994591
ENSECAG00000018867	ENSG00000140471	LINS1	lines homolog 1 [Source:HGNC Symbol;Acc:HGNC:30922]	196.568	255.73	251.382	205.271	159.278	222.444	241.069	203.084	250.245	209.861	0.0787613	0.627153	0.994591
ENSECAG00000010914	ENSG00000131873	CHSY1	chondroitin sulfate synthase 1 [Source:HGNC Symbol;Acc:HGNC:17198]	115.746	103.002	113.464	122.74	106.799	124.055	116.033	116.048	131.947	115.923	0.0925746	0.584903	0.994591
ENSECAG00000012386	ENSG00000131871	SELENOS	selenoprotein S [Source:HGNC Symbol;Acc:HGNC:30396]	3863.51	3502.96	3831.38	4140.35	4122.82	4088.48	3914.12	3964.64	4464.6	4036.33	0.106834	0.164071	0.994591
ENSECAG00000000939	ENSG00000103876	FAH	fumarylacetoacetate hydrolase [Source:HGNC Symbol;Acc:HGNC:3579]	2657.16	5184.74	2122.57	4160.45	4967.09	4458.51	3948.13	2472.02	4158.62	5344.47	0.214237	0.523506	0.994591
ENSECAG00000018130	ENSG00000086666	ZFAND6	zinc finger AN1-type containing 6 [Source:HGNC Symbol;Acc:HGNC:30164]	1111.56	927.908	1120.95	1111.01	1195.05	1205.26	1127.32	1106.46	1256.91	1099.27	0.130302	0.215619	0.994591
ENSECAG00000021329	ENSG00000169684	CHRNA5	cholinergic receptor nicotinic alpha 5 subunit [Source:HGNC Symbol;Acc:HGNC:1959]	174.616	158.943	261.164	125.914	296.46	207.472	209.06	146.06	104.648	129.914	-0.255563	0.456553	0.994591
ENSECAG00000016488	ENSG00000117906	RCN2	reticulocalbin 2 [Source:HGNC Symbol;Acc:HGNC:9935]	522.851	388.922	447.01	538.573	557.934	520.819	524.15	523.217	536.89	500.669	0.113145	0.408186	0.994591
ENSECAG00000022321	ENSG00000173517	PEAK1	pseudopodium enriched atypical kinase 1 [Source:HGNC Symbol;Acc:HGNC:29431]	65.8552	70.1481	108.574	101.578	146.389	114.43	133.038	113.047	89.8608	97.9353	0.315038	0.277753	0.994591
ENSECAG00000015527	ENSG00000173548	SNX33	sorting nexin 33 [Source:HGNC Symbol;Acc:HGNC:28468]	86.8092	98.5625	170.197	63.486	131.658	71.6527	153.044	77.0319	96.6857	347.77	0.762469	0.160904	0.994591
ENSECAG00000013123	ENSG00000179361	ARID3B	AT-rich interaction domain 3B [Source:HGNC Symbol;Acc:HGNC:14350]	796.25	610.91	1123.88	802.04	917.921	833.096	773.221	693.287	552.814	1050.31	-0.14497	0.576024	0.994591
ENSECAG00000017494	ENSG00000140459	CYP11A1	cytochrome P450 family 11 subfamily A member 1 [Source:HGNC Symbol;Acc:HGNC:2590]	275.395	248.626	268.989	292.036	261.474	295.166	276.079	276.114	312.807	274.818	0.0859507	0.48383	0.994591
ENSECAG00000008148	ENSG00000156642	NPTN	neuroplastin [Source:HGNC Symbol;Acc:HGNC:17867]	932.949	1120.59	1979.76	1448.54	898.587	867.319	851.244	859.356	1081.74	1398.08	-0.305293	0.117089	0.994591
ENSECAG00000014861	ENSG00000175318	GRAMD2A	GRAM domain containing 2A [Source:HGNC Symbol;Acc:HGNC:27287]	80.8223	31.9662	80.2076	92.0547	78.2581	80.2083	58.0166	26.0108	22.7496	64.9571	-0.775966	0.149448	0.994591
ENSECAG00000024328	ENSG00000137821	LRRC49	leucine rich repeat containing 49 [Source:HGNC Symbol;Acc:HGNC:25965]	93.7938	73.6999	144.765	28.5687	159.278	43.8472	45.0129	99.041	30.7119	89.9406	-0.581181	0.384087	0.994591
ENSECAG00000041664	NA	NA	LncRNA	82.818	23.0867	14.6721	2.1162	16.5723	3.20833	2.00057	77.0319	3.41243	44.9703	-2.13699	0.115089	0.994591
ENSECAG00000016991	ENSG00000128973	CLN6	CLN6 transmembrane ER protein [Source:HGNC Symbol;Acc:HGNC:2077]	813.212	792.052	528.196	769.239	1743.77	592.472	551.158	689.285	457.266	930.385	-0.31717	0.351047	0.994591
ENSECAG00000021844	ENSG00000129007	CALML4	calmodulin like 4 [Source:HGNC Symbol;Acc:HGNC:18445]	81.8201	65.7083	75.3169	65.6022	138.103	104.805	82.0235	125.052	100.098	79.9472	0.380195	0.121131	0.994591
ENSECAG00000010640	ENSG00000169032	MAP2K1	mitogen-activated protein kinase kinase 1 [Source:HGNC Symbol;Acc:HGNC:6840]	817.204	720.128	800.119	865.526	754.96	873.735	818.234	818.339	930.457	817.46	0.0944032	0.361442	0.994591
ENSECAG00000023865	ENSG00000103769	RAB11A	RAB11A, member RAS oncogene family [Source:HGNC Symbol;Acc:HGNC:9760]	16855.9	16633.1	30202.1	15388	13112.4	14066.4	13219.8	19154.9	16288.7	22058.4	-0.143873	0.552881	0.994591
ENSECAG00000024306	ENSG00000174485	DENND4A	DENN domain containing 4A [Source:HGNC Symbol;Acc:HGNC:24321]	275.395	381.819	320.83	238.073	207.154	286.611	272.078	275.114	257.07	276.817	-0.123767	0.538537	0.994591
ENSECAG00000012255	ENSG00000103707	MTFMT	mitochondrial methionyl-tRNA formyltransferase [Source:HGNC Symbol;Acc:HGNC:29666]	689.484	664.187	223.016	507.888	438.245	226.722	587.168	544.225	346.931	171.886	-0.566697	0.203745	0.994591
ENSECAG00000012886	ENSG00000090487	SPG21	SPG21 abhydrolase domain containing, maspardin [Source:HGNC Symbol;Acc:HGNC:20373]	977.85	1059.32	1041.72	949.116	870.967	900.471	978.28	896.371	900.883	867.427	-0.123485	0.0800967	0.994591
ENSECAG00000026891	ENSG00000166803	PCLAF	PCNA clamp associated factor [Source:HGNC Symbol;Acc:HGNC:28961]	2129.32	2543.98	3375.56	2807.14	1298.16	2055.47	1596.46	2140.89	2353.44	3531.67	-0.208705	0.26097	0.994591
ENSECAG00000006597	ENSG00000169118	CSNK1G1	casein kinase 1 gamma 1 [Source:HGNC Symbol;Acc:HGNC:2454]	212.533	207.78	235.732	217.969	243.981	212.819	215.062	181.075	210.433	171.886	-0.113551	0.481613	0.994591
ENSECAG00000017164	ENSG00000166794	PPIB	peptidylprolyl isomerase B [Source:HGNC Symbol;Acc:HGNC:9255]	19322.5	17324.8	18940.7	20489.1	17607.2	20699.1	19367.5	19380	22022.7	19366.2	0.0900161	0.311447	0.994591
ENSECAG00000012670	ENSG00000182718	ANXA2	annexin A2 [Source:HGNC Symbol;Acc:HGNC:537]	13073.3	13830.7	14462.8	13489.7	37078.7	15451.3	20665.9	16070.7	15150.1	13797.9	0.255136	0.339601	0.994591
ENSECAG00000012182	ENSG00000140307	GTF2A2	general transcription factor IIA subunit 2 [Source:HGNC Symbol;Acc:HGNC:4647]	3118.15	2931.12	3138.85	3344.66	2690.24	3329.18	3115.89	3195.32	3578.51	3199.89	0.0758384	0.408476	0.994591
ENSECAG00000038183	NA	NA	LncRNA	0.997807	27.5265	0.978141	1.0581	2.76205	1.06944	1.00029	1.00041	1.13748	0.99934	-2.30381	0.14076	0.994591
ENSECAG00000022427	ENSG00000137766	UNC13C	unc-13 homolog C [Source:HGNC Symbol;Acc:HGNC:23149]	79.8245	71.924	93.9015	71.9508	124.292	62.0277	74.0212	73.0302	64.8363	48.9676	-0.27721	0.386567	0.994591
ENSECAG00000016259	ENSG00000140280	LYSMD2	LysM domain containing 2 [Source:HGNC Symbol;Acc:HGNC:28571]	145.68	140.296	187.803	156.599	176.771	85.5555	172.049	152.063	169.484	186.877	0.133068	0.625461	0.994591
ENSECAG00000024288	ENSG00000140284	SLC27A2	solute carrier family 27 member 2 [Source:HGNC Symbol;Acc:HGNC:10996]	163.64	78.1396	165.306	169.296	152.833	156.139	180.052	169.07	175.172	147.902	0.214985	0.466586	0.994591
ENSECAG00000011253	ENSG00000138593	SECISBP2L	SECIS binding protein 2 like [Source:HGNC Symbol;Acc:HGNC:28997]	1077.63	1223.6	1657.95	972.394	618.699	978.541	983.281	1011.42	942.969	1056.3	-0.227912	0.282736	0.994591
ENSECAG00000005266	ENSG00000140263	SORD	sorbitol dehydrogenase [Source:HGNC Symbol;Acc:HGNC:11184]	15044.9	15100.5	18892.8	10900.5	8388.35	11830.2	8476.42	11556.8	13372.2	13755.9	-0.272236	0.206156	0.994591
ENSECAG00000012903	ENSG00000092470	WDR76	WD repeat domain 76 [Source:HGNC Symbol;Acc:HGNC:25773]	303.333	270.825	297.355	321.662	278.967	325.111	304.087	303.125	345.793	303.799	0.0910509	0.460534	0.994591
ENSECAG00000022912	ENSG00000223572	CKMT1A	creatine kinase, mitochondrial 1A [Source:HGNC Symbol;Acc:HGNC:31736]	1088.61	970.53	1068.13	1155.45	1005.39	1167.83	1091.31	1091.45	1242.13	1091.28	0.0920263	0.35115	0.994591
ENSECAG00000024443	ENSG00000137842	TMEM62	transmembrane protein 62 [Source:HGNC Symbol;Acc:HGNC:26269]	391.14	357.844	493.961	331.185	255.95	391.416	306.088	358.148	351.481	388.743	-0.125354	0.544264	0.994591
ENSECAG00000015154	ENSG00000140326	CDAN1	codanin 1 [Source:HGNC Symbol;Acc:HGNC:1713]	40.9101	121.649	60.6447	61.3698	128.896	69.5138	100.029	64.0265	58.0114	109.927	0.232508	0.626368	0.994591
ENSECAG00000040214	ENSG00000137814	HAUS2	HAUS augmin like complex subunit 2 [Source:HGNC Symbol;Acc:HGNC:25530]	2193.18	2161.27	2296.67	2364.85	1677.49	2289.68	2180.62	2203.91	2504.73	2409.41	0.0605017	0.563555	0.994591
ENSECAG00000017216	ENSG00000103966	EHD4	EH domain containing 4 [Source:HGNC Symbol;Acc:HGNC:3245]	281.381	301.015	336.48	247.595	162.04	225.653	237.068	244.101	236.595	232.846	-0.255452	0.135036	0.994591
ENSECAG00000006544	ENSG00000174197	MGA	MAX dimerization protein MGA [Source:HGNC Symbol;Acc:HGNC:14010]	656.557	780.508	700.349	645.441	515.583	661.985	680.195	615.255	683.624	575.62	-0.0765758	0.521986	0.994591
ENSECAG00000017862	ENSG00000092445	TYRO3	TYRO3 protein tyrosine kinase [Source:HGNC Symbol;Acc:HGNC:12446]	127.719	113.658	125.202	135.437	117.847	136.889	128.037	128.053	145.597	127.915	0.0925676	0.570581	0.994591
ENSECAG00000017479	ENSG00000103932	RPAP1	RNA polymerase II associated protein 1 [Source:HGNC Symbol;Acc:HGNC:24567]	884.057	789.388	865.655	937.477	819.408	946.457	885.253	885.367	1006.67	883.416	0.0897188	0.370704	0.994591
ENSECAG00000016495	ENSG00000137804	NUSAP1	nucleolar and spindle associated protein 1 [Source:HGNC Symbol;Acc:HGNC:18538]	3223.91	2946.22	3270.9	3268.47	2455.46	3462.86	3308.95	3167.31	3475	3128.93	0.062534	0.605623	0.994591
ENSECAG00000011424	ENSG00000166140	ZFYVE19	zinc finger FYVE-type containing 19 [Source:HGNC Symbol;Acc:HGNC:20758]	526.842	471.502	517.437	558.677	487.042	564.666	527.151	529.219	600.589	528.651	0.0903686	0.402562	0.994591
ENSECAG00000024598	ENSG00000128891	CCDC32	coiled-coil domain containing 32 [Source:HGNC Symbol;Acc:HGNC:28295]	330.274	317.886	385.388	284.629	287.253	322.972	193.055	337.14	329.869	314.792	-0.163905	0.469902	0.994591
ENSECAG00000021452	ENSG00000156970	BUB1B	BUB1 mitotic checkpoint serine/threonine kinase B [Source:HGNC Symbol;Acc:HGNC:1149]	2748.96	2904.49	3973.21	2607.16	1658.15	3067.16	2851.82	2139.89	2507	2790.16	-0.134373	0.539148	0.994591
ENSECAG00000010993	ENSG00000186073	C15orf41	chromosome 15 open reading frame 41 [Source:HGNC Symbol;Acc:HGNC:26929]	653.563	586.047	642.639	691.998	585.555	696.208	652.187	656.272	742.773	657.566	0.0875857	0.407898	0.994591
ENSECAG00000018235	ENSG00000169857	AVEN	apoptosis and caspase activation inhibitor [Source:HGNC Symbol;Acc:HGNC:13509]	282.379	218.436	144.765	259.235	321.319	245.972	246.07	287.119	276.407	395.739	0.286886	0.282803	0.994591
ENSECAG00000025068	ENSG00000140199	SLC12A6	solute carrier family 12 member 6 [Source:HGNC Symbol;Acc:HGNC:10914]	177.61	109.218	114.442	8.4648	158.358	27.8055	44.0126	76.0315	14.7872	19.9868	-1.33504	0.0719819	0.994591
ENSECAG00000001271	ENSG00000100632	ERH	ERH mRNA splicing and mitosis factor [Source:HGNC Symbol;Acc:HGNC:3447]	1333.07	1210.28	1312.67	1417.85	1178.47	1419.15	1332.38	1353.56	1518.53	1353.11	0.0870365	0.369538	0.994591
ENSECAG00000021686	ENSG00000092201	SUPT16H	SPT16 homolog, facilitates chromatin remodeling subunit [Source:HGNC Symbol;Acc:HGNC:11465]	5630.62	6012.31	6639.62	4383.71	3748.1	5234.93	4404.26	4825	4683	4444.06	-0.241296	0.121917	0.994591
ENSECAG00000019730	ENSG00000139880	CDH24	cadherin 24 [Source:HGNC Symbol;Acc:HGNC:14265]	103.772	48.8373	16.6284	8.4648	90.227	7.4861	19.0054	19.0079	11.3748	13.9908	-1.00891	0.198086	0.994591
ENSECAG00000010514	ENSG00000215271	HOMEZ	homeobox and leucine zipper encoding [Source:HGNC Symbol;Acc:HGNC:20164]	202.555	216.66	259.207	240.189	137.182	148.653	205.059	288.119	116.023	223.852	-0.344757	0.293493	0.994591
ENSECAG00000011652	ENSG00000258643	BCL2L2-PABPN1	BCL2L2-PABPN1 readthrough [Source:HGNC Symbol;Acc:HGNC:42959]	2976.46	2195.01	2468.83	2994.42	3003.27	2782.69	2820.81	2832.17	3002.94	2834.13	0.089707	0.466953	0.994591
ENSECAG00000026863	ENSG00000100842	EFS	embryonal Fyn-associated substrate [Source:HGNC Symbol;Acc:HGNC:16898]	625.625	553.193	613.294	663.429	577.269	670.541	627.179	627.26	713.199	626.586	0.0943433	0.379286	0.994591
ENSECAG00000015018	ENSG00000213983	AP1G2	adaptor related protein complex 1 subunit gamma 2 [Source:HGNC Symbol;Acc:HGNC:556]	2031.53	1804.31	1987.58	2149	1892	2175.25	2034.58	2036.84	2310.22	2033.66	0.0926668	0.318104	0.994591
ENSECAG00000022710	ENSG00000100897	DCAF11	DDB1 and CUL4 associated factor 11 [Source:HGNC Symbol;Acc:HGNC:20258]	457.993	560.297	518.415	348.115	771.533	470.555	465.133	498.206	492.528	497.671	0.115553	0.607035	0.994591
ENSECAG00000019714	ENSG00000100938	GMPR2	guanosine monophosphate reductase 2 [Source:HGNC Symbol;Acc:HGNC:4377]	808.223	945.667	891.086	796.75	708.006	873.735	831.238	821.34	891.783	993.344	0.0664494	0.567158	0.994591
ENSECAG00000016348	ENSG00000129480	DTD2	D-aminoacyl-tRNA deacylase 2 [Source:HGNC Symbol;Acc:HGNC:20277]	193.574	229.091	272.901	172.47	212.678	316.555	249.071	347.144	208.159	332.78	0.318139	0.246535	0.994591
ENSECAG00000015906	NA	LOC100057679	Protein coding gene	2316.91	2146.18	2029.64	3754.14	1753.9	1799.87	1351.39	2220.92	2181.68	3908.42	-0.295309	0.106087	0.994591
ENSECAG00000002597	ENSG00000183032	SLC25A21	solute carrier family 25 member 21 [Source:HGNC Symbol;Acc:HGNC:14411]	82.818	55.0529	80.2076	84.648	92.0684	81.2777	84.024	83.0344	90.9983	80.9465	0.166828	0.47791	0.994591
ENSECAG00000018299	ENSG00000100442	FKBP3	FKBP prolyl isomerase 3 [Source:HGNC Symbol;Acc:HGNC:3719]	9325.5	7752.69	8574.38	9457.3	10243.5	10434.6	9178.63	10522.4	9653.78	9950.43	0.123995	0.0930224	0.994591
ENSECAG00000005219	ENSG00000165527	ARF6	ADP ribosylation factor 6 [Source:HGNC Symbol;Acc:HGNC:659]	446.02	479.493	405.928	438.054	371.035	395.694	395.113	403.167	414.042	398.737	-0.139371	0.177637	0.994591
ENSECAG00000027808	ENSG00000182378	PLCXD1	phosphatidylinositol specific phospholipase C X domain containing 1 [Source:HGNC Symbol;Acc:HGNC:23148]	319.298	224.651	251.382	303.675	444.69	290.889	328.094	300.124	352.618	282.813	0.207996	0.332733	0.994591
ENSECAG00000032384	ENSG00000167393	PPP2R3B	Protein phosphatase 2 regulatory subunit B,,beta	83.8158	52.3891	71.4043	88.8804	124.292	86.6249	81.0232	101.042	90.9983	112.925	0.296343	0.243295	0.994591
ENSECAG00000040065	ENSG00000185291	IL3RA	interleukin 3 receptor subunit alpha [Source:HGNC Symbol;Acc:HGNC:6012]	15.9649	16.8711	18.5847	8.4648	17.493	16.0417	17.0049	16.0066	15.9247	16.9888	0.251789	0.568843	0.994591
ENSECAG00000024711	ENSG00000101911	PRPS2	phosphoribosyl pyrophosphate synthetase 2 [Source:HGNC Symbol;Acc:HGNC:9465]	2914.59	3447.91	4549.33	1723.65	1153.62	1743.19	2525.72	1900.79	1957.6	2047.65	-0.37085	0.139027	0.994591
ENSECAG00000005451	ENSG00000123595	RAB9A	RAB9A, member RAS oncogene family [Source:HGNC Symbol;Acc:HGNC:9792]	847.138	754.758	830.442	898.327	781.66	906.888	849.243	848.351	965.719	848.439	0.0918226	0.365212	0.994591
ENSECAG00000019979	ENSG00000102054	RBBP7	RB binding protein 7, chromatin remodeling factor [Source:HGNC Symbol;Acc:HGNC:9890]	7077.44	7611.51	10044.5	6995.1	5493.72	6293.67	5405.55	6843.83	6871.51	9189.93	-0.162365	0.325505	0.994591
ENSECAG00000011322	ENSG00000177189	RPS6KA3	ribosomal protein S6 kinase A3 [Source:HGNC Symbol;Acc:HGNC:10432]	378.169	217.548	208.344	191.516	193.344	124.055	241.069	130.054	226.358	184.878	-0.255828	0.370797	0.994591
ENSECAG00000013441	ENSG00000184831	APOO	apolipoprotein O [Source:HGNC Symbol;Acc:HGNC:28727]	2647.18	2512.9	2776.94	2654.77	2012.61	2670.4	2611.75	2655.1	2968.82	2787.16	0.0786532	0.439573	0.994591
ENSECAG00000013090	ENSG00000101868	POLA1	DNA polymerase alpha 1, catalytic subunit [Source:HGNC Symbol;Acc:HGNC:9173]	2277.99	2539.54	2522.63	1212.58	1071.68	1544.28	2125.61	1338.55	1498.06	1229.19	-0.2902	0.107472	0.994591
ENSECAG00000022838	ENSG00000036473	OTC	ornithine carbamoyltransferase [Source:HGNC Symbol;Acc:HGNC:8512]	9.97807	50.6132	68.4699	3.1743	48.7962	192.5	3.00086	9.00373	6.82487	12.9914	-1.73728	0.173242	0.994591
ENSECAG00000014191	ENSG00000180182	MED14	mediator complex subunit 14 [Source:HGNC Symbol;Acc:HGNC:2370]	1025.75	935.012	847.07	806.272	634.351	594.611	1027.29	731.303	773.485	536.645	-0.230889	0.148397	0.994591
ENSECAG00000021056	ENSG00000147118	ZNF182	zinc finger protein 182 [Source:HGNC Symbol;Acc:HGNC:13001]	217.522	304.567	396.147	244.421	268.84	221.375	254.073	145.06	227.496	162.892	-0.381362	0.185002	0.994591
ENSECAG00000024257	ENSG00000102317	RBM3	RNA binding motif protein 3 [Source:HGNC Symbol;Acc:HGNC:9900]	7355.83	9370.54	8089.23	6419.49	5895.14	6297.95	7208.06	6289.6	7908.89	6459.73	-0.0745038	0.427658	0.994591
ENSECAG00000020642	ENSG00000068323	TFE3	transcription factor binding to IGHM enhancer 3 [Source:HGNC Symbol;Acc:HGNC:11752]	510.877	426.216	404.95	232.782	325.001	437.402	581.166	181.075	255.933	220.854	-0.200507	0.475214	0.994591
ENSECAG00000006800	ENSG00000196998	WDR45	WD repeat domain 45 [Source:HGNC Symbol;Acc:HGNC:28912]	728.399	649.98	717.955	709.985	750.357	761.444	719.206	706.292	812.159	708.532	0.0994437	0.28146	0.994591
ENSECAG00000010745	ENSG00000171365	CLCN5	chloride voltage-gated channel 5 [Source:HGNC Symbol;Acc:HGNC:2023]	1076.63	1129.47	1866.29	704.695	495.328	501.569	1086.31	543.225	659.737	980.352	-0.301911	0.311124	0.994591
ENSECAG00000026921	ENSG00000169188	APEX2	apurinic/apyrimidinic endodeoxyribonuclease 2 [Source:HGNC Symbol;Acc:HGNC:17889]	617.642	543.426	605.469	652.848	570.824	660.916	617.177	617.256	701.824	616.593	0.0928694	0.389073	0.994591
ENSECAG00000010859	ENSG00000090889	KIF4A	kinesin family member 4A [Source:HGNC Symbol;Acc:HGNC:13339]	2056.48	2417.89	2422.86	1130.05	1120.47	1148.58	1989.57	988.409	1442.32	1517	-0.208987	0.299479	0.994591
ENSECAG00000009882	ENSG00000102390	PBDC1	polysaccharide biosynthesis domain containing 1 [Source:HGNC Symbol;Acc:HGNC:28790]	4383.36	5365.88	5917.75	4458.83	3018.92	3924.86	4054.16	4683.94	4973.05	4722.88	-0.0806929	0.556577	0.994591
ENSECAG00000011335	ENSG00000078596	ITM2A	integral membrane protein 2A [Source:HGNC Symbol;Acc:HGNC:6173]	2099.39	1281.31	2008.12	1683.44	2156.24	1895.05	2173.62	1782.74	2055.42	2019.67	0.219743	0.211862	0.994591
ENSECAG00000033730	ENSG00000078596	ITM2A	integral membrane protein 2A [Source:HGNC Symbol;Acc:HGNC:6173]	2113.35	1285.75	2024.75	1687.67	2159.92	1902.54	2189.63	1785.74	2069.07	2035.66	0.221982	0.210171	0.994591
ENSECAG00000020984	ENSG00000010671	BTK	Bruton tyrosine kinase [Source:HGNC Symbol;Acc:HGNC:1133]	218.52	198.013	172.153	180.935	109.561	182.875	101.029	164.068	195.646	233.846	-0.210019	0.488139	0.994591
ENSECAG00000002390	ENSG00000133134	BEX2	brain expressed X-linked 2 [Source:HGNC Symbol;Acc:HGNC:30933]	7032.54	6226.31	6897.85	7456.43	6465.04	7537.44	7051.02	7052.92	8014.67	7042.35	0.0936217	0.305369	0.994591
ENSECAG00000037549	ENSG00000196507	TCEAL3	transcription elongation factor A like 3 [Source:HGNC Symbol;Acc:HGNC:28247]	136.7	107.442	132.049	140.727	147.309	144.375	138.039	138.057	152.422	135.91	0.135916	0.423904	0.994591
ENSECAG00000021440	ENSG00000133138	TBC1D8B	TBC1 domain family member 8B [Source:HGNC Symbol;Acc:HGNC:24715]	352.226	239.747	398.103	134.379	241.219	231	261.075	93.0385	116.023	151.9	-0.608598	0.122891	0.994591
ENSECAG00000016854	ENSG00000068366	ACSL4	acyl-CoA synthetase long chain family member 4 [Source:HGNC Symbol;Acc:HGNC:3571]	1210.34	768.077	1256.91	830.609	677.623	2160.28	2345.67	1016.42	775.76	738.512	0.231118	0.593375	0.994591
ENSECAG00000018929	ENSG00000077721	UBE2A	ubiquitin conjugating enzyme E2 A [Source:HGNC Symbol;Acc:HGNC:12472]	3982.25	3539.37	3903.76	4219.7	3657.88	4267.08	3993.14	3991.65	4538.54	3984.37	0.0926289	0.314482	0.994591
ENSECAG00000004034	ENSG00000171155	C1GALT1C1	C1GALT1 specific chaperone 1 [Source:HGNC Symbol;Acc:HGNC:24338]	2205.15	2808.59	3240.58	1725.76	957.511	1507.92	1860.53	1758.73	2072.49	2132.59	-0.215807	0.301965	0.994591
ENSECAG00000013409	ENSG00000134602	STK26	serine/threonine kinase 26 [Source:HGNC Symbol;Acc:HGNC:18174]	91.7982	280.592	370.715	67.7184	124.292	57.7499	34.0097	49.0203	62.5613	631.583	-1.07043	0.211498	0.994591
ENSECAG00000017534	ENSG00000165704	HPRT1	hypoxanthine phosphoribosyltransferase 1 [Source:HGNC Symbol;Acc:HGNC:5157]	4380.37	3674.34	4333.16	4598.5	4230.54	4657.43	4422.27	4350.8	4924.14	4362.12	0.104056	0.281802	0.994591
ENSECAG00000000644	ENSG00000129680	MAP7D3	MAP7 domain containing 3 [Source:HGNC Symbol;Acc:HGNC:25742]	8378.58	4602.25	5791.57	3565.8	6836.08	15980.7	9375.68	8343.45	4338.34	3851.46	0.146855	0.637906	0.994591
ENSECAG00000005393	ENSG00000101974	ATP11C	ATPase phospholipid transporting 11C [Source:HGNC Symbol;Acc:HGNC:13554]	787.269	873.743	932.168	595.71	467.707	490.875	772.221	620.257	647.225	485.679	-0.25354	0.0768378	0.994591
ENSECAG00000035913	NA	LOC106781387	Tigger transposable element-derived protein 1	125.724	113.658	123.246	133.321	115.085	134.75	126.036	125.052	143.322	125.917	0.0866779	0.595742	0.994591
ENSECAG00000033355	ENSG00000010404	IDS	iduronate 2-sulfatase [Source:HGNC Symbol;Acc:HGNC:5389]	81.8201	87.0191	120.311	62.4279	49.7169	36.3611	70.02	42.0174	30.7119	55.963	-0.745946	0.0465912	0.994591
ENSECAG00000018528	ENSG00000102181	CD99L2	CD99 molecule like 2 [Source:HGNC Symbol;Acc:HGNC:18237]	174.616	178.478	165.306	156.599	232.933	158.278	181.052	171.071	193.371	180.88	0.13559	0.447142	0.994591
ENSECAG00000035673	ENSG00000197021	EOLA2	endothelium and lymphocyte associated ASCH domain 2 [Source:HGNC Symbol;Acc:HGNC:17402]	9.97807	22.1988	9.78141	7.4067	11.0482	4.27777	10.0029	5.00207	7.96235	5.99604	-0.593966	0.372795	0.994591
ENSECAG00000014216	ENSG00000071553	ATP6AP1	ATPase H+ transporting accessory protein 1 [Source:HGNC Symbol;Acc:HGNC:868]	8630.03	11386.2	9421.45	6898.81	7463.98	7102.17	8401.4	6809.82	8918.97	6880.45	-0.110464	0.320821	0.994591
ENSECAG00000023348	ENSG00000160219	GAB3	GRB2 associated binding protein 3 [Source:HGNC Symbol;Acc:HGNC:17515]	73.8377	92.3468	83.142	34.9173	64.4478	41.7083	36.0103	35.0145	40.9492	45.9696	-0.646733	0.101848	0.994591
ENSECAG00000028644	ENSG00000182712	CMC4	C-X9-C motif containing 4 [Source:HGNC Symbol;Acc:HGNC:35428]	15.9649	47.9493	71.4043	9.5229	19.3344	11.7639	19.0054	15.0062	14.7872	4.9967	-1.05803	0.138986	0.994591
ENSECAG00000043072	ENSG00000214827	MTCP1	mature T cell proliferation 1 [Source:HGNC Symbol;Acc:HGNC:7423]	4.98903	31.9662	86.0764	3.1743	8.28615	5.34722	5.00143	5.00207	5.68739	2.99802	-1.95736	0.0653232	0.994591
ENSECAG00000022436	ENSG00000102910	LONP2	lon peptidase 2, peroxisomal [Source:HGNC Symbol;Acc:HGNC:20598]	3994.22	3723.18	3910.61	4192.19	3502.28	4210.4	4021.15	3866.6	4478.25	3961.38	0.0667891	0.44479	0.994591
ENSECAG00000040529	ENSG00000121274	TENT4B	terminal nucleotidyltransferase 4B [Source:HGNC Symbol;Acc:HGNC:30758]	164.638	147.4	198.563	95.229	141.785	82.3471	62.0177	123.051	59.1489	178.882	-0.787736	0.0834595	0.994591
ENSECAG00000020381	ENSG00000166971	AKTIP	AKT interacting protein [Source:HGNC Symbol;Acc:HGNC:16710]	1308.12	1324.82	1338.1	1386.11	1121.39	1320.76	1343.38	1284.53	1487.82	1312.13	0.0446554	0.570756	0.994591
ENSECAG00000039827	NA	LOC100050840	Liver carboxylesterase	848.136	1229.81	833.376	654.964	1496.11	1069.44	1937.55	1688.7	657.462	823.456	0.326539	0.293014	0.994591
ENSECAG00000011027	ENSG00000070761	CFAP20	cilia and flagella associated protein 20 [Source:HGNC Symbol;Acc:HGNC:29523]	1358.01	1590.32	1222.68	1410.45	1207.02	1368.89	1254.36	1363.56	1371.8	1238.18	-0.102677	0.374082	0.994591
ENSECAG00000010902	ENSG00000166595	CIAO2B	cytosolic iron-sulfur assembly component 2B [Source:HGNC Symbol;Acc:HGNC:24261]	1925.77	1703.09	1885.86	2041.08	1789.81	2064.03	1933.55	1934.8	2194.2	1931.72	0.0957673	0.310183	0.994591
ENSECAG00000008478	ENSG00000168701	TMEM208	transmembrane protein 208 [Source:HGNC Symbol;Acc:HGNC:25015]	2681.11	2388.59	2628.26	2843.12	2475.72	2872.53	2688.77	2688.11	3056.4	2685.23	0.0921233	0.318706	0.994591
ENSECAG00000009670	ENSG00000159792	PSKH1	protein serine kinase H1 [Source:HGNC Symbol;Acc:HGNC:9529]	478.947	581.607	663.18	479.319	569.903	512.263	416.119	528.219	518.69	508.664	-0.122201	0.482088	0.994591
ENSECAG00000016030	ENSG00000103047	TANGO6	transport and golgi organization 6 homolog [Source:HGNC Symbol;Acc:HGNC:25749]	851.129	858.648	1134.64	597.827	485.2	788.18	439.126	637.264	677.937	962.364	-0.313874	0.295413	0.994591
ENSECAG00000010266	ENSG00000102908	NFAT5	nuclear factor of activated T cells 5 [Source:HGNC Symbol;Acc:HGNC:7774]	66.853	55.9409	66.5136	70.8927	66.2892	71.6527	67.0192	67.0277	76.211	66.9558	0.107993	0.616397	0.994591
ENSECAG00000020378	ENSG00000181019	NQO1	NAD(P)H quinone dehydrogenase 1 [Source:HGNC Symbol;Acc:HGNC:2874]	615.647	762.749	666.114	698.346	544.124	734.708	694.199	700.29	758.698	691.543	0.0736657	0.575982	0.994591
ENSECAG00000019511	ENSG00000140832	MARVELD3	MARVEL domain containing 3 [Source:HGNC Symbol;Acc:HGNC:30525]	301.338	219.324	318.874	303.675	443.769	320.833	353.101	271.112	318.494	302.8	0.16301	0.454711	0.994591
ENSECAG00000015829	ENSG00000167377	ZNF23	zinc finger protein 23 [Source:HGNC Symbol;Acc:HGNC:13023]	250.449	112.77	280.726	183.051	258.712	165.764	212.061	132.055	111.473	157.896	-0.419901	0.270285	0.994591
ENSECAG00000037430	NA	LOC102150625	Tigger transposable element-derived protein 1-like	5.98684	14.2072	49.8852	3.1743	57.0824	5.34722	6.00172	124.051	5.68739	4.9967	-0.832567	0.53414	0.994591
ENSECAG00000012155	ENSG00000261609	GAN	gigaxonin [Source:HGNC Symbol;Acc:HGNC:4137]	36.9188	50.6132	56.7322	41.2659	72.734	36.3611	52.0149	23.0095	40.9492	22.9848	-0.277076	0.545626	0.994591
ENSECAG00000005796	ENSG00000064270	ATP2C2	ATPase secretory pathway Ca2+ transporting 2 [Source:HGNC Symbol;Acc:HGNC:29103]	157.653	366.723	440.163	133.321	365.511	74.861	206.059	194.08	159.247	235.844	-0.304291	0.592939	0.994591
ENSECAG00000018570	ENSG00000103194	USP10	ubiquitin specific peptidase 10 [Source:HGNC Symbol;Acc:HGNC:12608]	7820.81	8651.3	14062.7	7525.21	6319.57	8225.09	6809.95	7662.17	6924.97	9309.85	-0.245212	0.277307	0.994591
ENSECAG00000009892	ENSG00000140941	MAP1LC3B	Microtubule associated protein 1 light chain 3 beta	3741.77	3150.45	3764.86	3924.49	3630.26	3990.09	3778.08	3719.54	4258.72	3824.47	0.114565	0.227925	0.994591
ENSECAG00000012538	ENSG00000075399	VPS9D1	VPS9 domain containing 1 [Source:HGNC Symbol;Acc:HGNC:13526]	34.9232	56.8288	30.3224	24.3363	90.227	33.1527	32.0092	33.0137	30.7119	19.9868	-0.262515	0.583473	0.994591
ENSECAG00000018986	ENSG00000141002	TCF25	transcription factor 25 [Source:HGNC Symbol;Acc:HGNC:29181]	4627.83	4605.8	4506.3	4595.33	4146.76	4717.31	4351.24	4393.82	5044.72	4767.85	0.0389044	0.576965	0.994591
ENSECAG00000013487	NA	LOC100053030	5-hydroxyisourate hydrolase	49.8903	34.6301	75.3169	93.1128	55.241	47.0555	38.0109	254.105	88.7233	126.916	0.483688	0.408668	0.994591
ENSECAG00000013569	ENSG00000109270	LAMTOR3	late endosomal/lysosomal adaptor, MAPK and MTOR activator 3 [Source:HGNC Symbol;Acc:HGNC:15606]	2646.18	2892.94	3558.48	2655.83	2022.74	2451.16	2263.65	2584.07	2776.58	3245.86	-0.0834513	0.527336	0.994591
ENSECAG00000024033	ENSG00000118762	PKD2	polycystin 2, transient receptor potential cation channel [Source:HGNC Symbol;Acc:HGNC:9009]	79.8245	70.1481	53.7978	194.69	51.5583	22.4583	85.0243	41.017	37.5368	10.9927	-1.37917	0.0547503	0.994591
ENSECAG00000016702	ENSG00000163625	WDFY3	WD repeat and FYVE domain containing 3 [Source:HGNC Symbol;Acc:HGNC:20751]	358.213	300.127	348.218	371.393	337.891	378.583	359.103	349.145	401.53	348.77	0.101136	0.422079	0.994591
ENSECAG00000033997	ENSG00000138764	CCNG2	cyclin G2 [Source:HGNC Symbol;Acc:HGNC:1593]	140.691	196.237	363.868	174.587	378.401	155.069	1134.32	143.059	196.784	380.748	1.24235	0.0464391	0.994591
ENSECAG00000014113	ENSG00000138764	CCNG2	cyclin G2 [Source:HGNC Symbol;Acc:HGNC:1593]	153.662	221.1	402.994	195.749	424.435	174.319	1225.35	154.064	234.321	424.719	1.23378	0.0435197	0.994591
ENSECAG00000020161	ENSG00000118816	CCNI	cyclin I [Source:HGNC Symbol;Acc:HGNC:1595]	1882.86	1685.33	1847.71	1996.64	1725.36	2018.04	1889.54	1887.78	2145.28	1885.75	0.0903884	0.337614	0.994591
ENSECAG00000019478	ENSG00000163749	CCDC158	coiled-coil domain containing 158 [Source:HGNC Symbol;Acc:HGNC:26374]	122.73	129.641	61.6229	61.3698	185.978	125.125	138.039	117.048	106.923	81.9459	0.294886	0.229221	0.994591
ENSECAG00000013245	ENSG00000138768	USO1	USO1 vesicle transport factor [Source:HGNC Symbol;Acc:HGNC:30904]	6157.46	5226.47	8506.89	3453.64	3482.95	4518.4	4252.22	4548.88	3952.74	5032.68	-0.284049	0.272029	0.994591
ENSECAG00000026949	ENSG00000163738	MTHFD2L	methylenetetrahydrofolate dehydrogenase (NADP+ dependent) 2 like [Source:HGNC Symbol;Acc:HGNC:31865]	89.8026	129.641	134.005	95.229	100.355	88.7638	149.043	99.041	119.435	136.91	0.269293	0.234103	0.994591
ENSECAG00000012742	ENSG00000163735	CXCL5	C-X-C motif chemokine ligand 5 [Source:HGNC Symbol;Acc:HGNC:10642]	141.689	124.313	138.896	150.25	130.737	151.861	142.041	142.059	161.522	141.906	0.0968693	0.541183	0.994591
ENSECAG00000018267	ENSG00000145241	CENPC	centromere protein C [Source:HGNC Symbol;Acc:HGNC:1854]	2931.56	2560.85	3087.01	3172.18	3110.99	3259.66	3100.89	3090.28	3410.16	2960.04	0.1151	0.231137	0.994591
ENSECAG00000013348	ENSG00000064042	LIMCH1	LIM and calponin homology domains 1 [Source:HGNC Symbol;Acc:HGNC:29191]	0.997807	17.759	110.53	1.0581	36.8273	1.06944	102.029	1.00041	1.13748	0.99934	-1.37083	0.406516	0.994591
ENSECAG00000021855	ENSG00000109787	KLF3	Kruppel like factor 3 [Source:HGNC Symbol;Acc:HGNC:16516]	197.566	137.632	150.634	167.18	295.539	172.18	94.0269	130.054	114.885	93.9379	-0.595526	0.0491564	0.994591
ENSECAG00000022451	ENSG00000181982	CCDC149	coiled-coil domain containing 149 [Source:HGNC Symbol;Acc:HGNC:25405]	64.8574	32.8542	93.9015	24.3363	77.3374	47.0555	94.0269	84.0348	28.437	118.921	0.593294	0.344801	0.994591
ENSECAG00000005662	ENSG00000151552	QDPR	quinoid dihydropteridine reductase [Source:HGNC Symbol;Acc:HGNC:9752]	10444	9604.07	10019.1	10955.6	9181.06	11068.7	10087.9	10359.3	11692.1	10366.2	0.0629231	0.485226	0.994591
ENSECAG00000034729	NA	NA	Protein coding gene	2.88251e+06	2.57344e+06	2.82666e+06	3.05625e+06	2.66911e+06	3.08694e+06	2.89025e+06	2.8887e+06	3.28435e+06	2.88759e+06	0.0910993	0.294625	0.994591
ENSECAG00000040039	ENSG00000137440	FGFBP1	fibroblast growth factor binding protein 1 [Source:HGNC Symbol;Acc:HGNC:19695]	102300	91216.5	100282	108457	94397.7	109613	102561	102545	116560	102460	0.0915114	0.297394	0.994591
ENSECAG00000002570	ENSG00000002587	HS3ST1	heparan sulfate-glucosamine 3-sulfotransferase 1 [Source:HGNC Symbol;Acc:HGNC:5194]	17.9605	38.1819	15.6503	5.2905	44.1928	104.805	14.004	35.0145	20.4746	19.9868	0.426462	0.559934	0.994591
ENSECAG00000036840	ENSG00000178163	ZNF518B	zinc finger protein 518B [Source:HGNC Symbol;Acc:HGNC:29365]	593.695	529.218	581.994	629.57	547.807	635.249	595.17	595.246	675.662	593.608	0.0903561	0.396688	0.994591
ENSECAG00000010229	ENSG00000072832	CRMP1	collapsin response mediator protein 1 [Source:HGNC Symbol;Acc:HGNC:2365]	318.3	192.685	209.322	78.2994	416.149	766.791	273.078	380.157	183.134	148.902	0.367239	0.321655	0.994591
ENSECAG00000013126	ENSG00000109501	WFS1	wolframin ER transmembrane glycoprotein [Source:HGNC Symbol;Acc:HGNC:12762]	198.564	176.702	194.65	210.562	182.295	212.819	199.057	199.082	226.358	198.869	0.0924977	0.509188	0.994591
ENSECAG00000008588	ENSG00000087008	ACOX3	acyl-CoA oxidase 3, pristanoyl [Source:HGNC Symbol;Acc:HGNC:121]	453.004	454.63	759.037	261.351	383.004	322.972	277.079	356.147	334.419	511.662	-0.285854	0.415456	0.994591
ENSECAG00000019746	ENSG00000159788	RGS12	regulator of G protein signaling 12 [Source:HGNC Symbol;Acc:HGNC:9994]	195.57	174.926	192.694	208.446	180.454	210.68	197.056	197.082	224.083	196.87	0.0946492	0.499798	0.994591
ENSECAG00000015999	ENSG00000159692	CTBP1	C-terminal binding protein 1 [Source:HGNC Symbol;Acc:HGNC:2494]	140.691	159.831	156.503	112.159	194.264	155.069	166.047	146.06	154.697	133.912	0.149881	0.392284	0.994591
ENSECAG00000038589	ENSG00000178222	RNF212	ring finger protein 212 [Source:HGNC Symbol;Acc:HGNC:27729]	31.9298	13.3193	22.4972	23.2782	27.6205	27.8055	22.0063	38.0157	22.7496	48.9676	0.274963	0.549801	0.994591
ENSECAG00000011633	ENSG00000058799	YIPF1	Yip1 domain family member 1 [Source:HGNC Symbol;Acc:HGNC:25231]	1820	1598.31	1784.13	1927.86	1677.49	1949.6	1824.52	1824.76	2073.62	1822.8	0.0964685	0.320551	0.994591
ENSECAG00000020821	ENSG00000162385	MAGOH	mago homolog, exon junction complex subunit [Source:HGNC Symbol;Acc:HGNC:6815]	4697.67	4629.77	4857.45	5015.4	3771.12	4847.79	4779.37	5039.09	5325.67	5295.5	0.0887141	0.33878	0.994591
ENSECAG00000018459	ENSG00000116171	SCP2	sterol carrier protein 2 [Source:HGNC Symbol;Acc:HGNC:10606]	3108.17	2756.2	3045.93	3294.92	2872.53	3330.25	3115.89	3115.29	3542.11	3112.94	0.0933815	0.31271	0.994591
ENSECAG00000021261	ENSG00000134744	TUT4	terminal uridylyl transferase 4 [Source:HGNC Symbol;Acc:HGNC:28981]	501.897	532.77	623.076	520.585	628.827	499.43	556.159	540.224	467.504	293.806	-0.239975	0.26211	0.994591
ENSECAG00000024180	ENSG00000134717	BTF3L4	basic transcription factor 3 like 4 [Source:HGNC Symbol;Acc:HGNC:30547]	2795.85	2816.58	3373.61	3337.25	2193.07	2894.98	2997.86	3226.34	3399.92	3495.69	0.0942304	0.364648	0.994591
ENSECAG00000023711	ENSG00000117480	FAAH	fatty acid amide hydrolase [Source:HGNC Symbol;Acc:HGNC:3553]	762.324	1134.8	1549.38	865.526	547.807	732.569	391.112	881.365	895.195	946.375	-0.453818	0.139721	0.994591
ENSECAG00000023467	ENSG00000159596	TMEM69	transmembrane protein 69 [Source:HGNC Symbol;Acc:HGNC:28035]	1145.48	761.861	354.087	721.624	464.945	456.652	455.13	370.153	338.969	811.464	-0.754997	0.0648719	0.994591
ENSECAG00000024290	ENSG00000117410	ATP6V0B	ATPase H+ transporting V0 subunit b [Source:HGNC Symbol;Acc:HGNC:861]	6513.68	5705.97	6395.09	6913.63	6075.59	6980.26	6535.87	6539.71	7430.01	6538.68	0.0978258	0.285928	0.994591
ENSECAG00000012824	ENSG00000132768	DPH2	diphthamide biosynthesis 2 [Source:HGNC Symbol;Acc:HGNC:3004]	551.787	584.271	721.868	685.649	461.262	606.374	528.151	735.304	569.877	337.777	-0.269117	0.306997	0.994591
ENSECAG00000013086	ENSG00000164011	ZNF691	zinc finger protein 691 [Source:HGNC Symbol;Acc:HGNC:28028]	39.9123	97.6745	187.803	32.8011	107.72	50.2638	20.0057	39.0162	31.8494	44.9703	-1.21833	0.0999122	0.994591
ENSECAG00000022675	ENSG00000117385	P3H1	prolyl 3-hydroxylase 1 [Source:HGNC Symbol;Acc:HGNC:19316]	212.533	224.651	140.852	198.923	371.035	137.958	215.062	217.09	174.034	141.906	-0.139125	0.664896	0.994591
ENSECAG00000017987	ENSG00000127125	PPCS	phosphopantothenoylcysteine synthetase [Source:HGNC Symbol;Acc:HGNC:25686]	1910.8	1705.75	1854.56	2022.03	1730.89	2045.85	1881.54	1924.8	2163.48	1929.73	0.086745	0.361427	0.994591
ENSECAG00000000678	ENSG00000066136	NFYC	nuclear transcription factor Y subunit gamma [Source:HGNC Symbol;Acc:HGNC:7806]	2270.01	2378.82	2620.44	2383.9	1999.72	2431.91	1936.55	2252.93	2429.65	2438.39	-0.0717857	0.480467	0.994591
ENSECAG00000024413	ENSG00000084070	SMAP2	small ArfGAP2 [Source:HGNC Symbol;Acc:HGNC:25082]	384.156	235.307	223.016	230.666	277.126	454.513	258.074	128.053	110.335	192.873	-0.621223	0.0920531	0.994591
ENSECAG00000024658	ENSG00000131236	CAP1	cyclase associated actin cytoskeleton regulatory protein 1 [Source:HGNC Symbol;Acc:HGNC:20040]	11931.8	10687.4	12105.5	12648.5	12838	13069.7	12555.6	11951.9	13551.9	12164	0.10641	0.187694	0.994591
ENSECAG00000013366	ENSG00000127603	MACF1	microtubule actin crosslinking factor 1 [Source:HGNC Symbol;Acc:HGNC:13664]	2139.3	1888.67	2128.43	2242.11	2195.83	2240.48	2158.62	2059.85	2319.32	1993.68	0.0437522	0.635978	0.994591
ENSECAG00000015596	NA	NA	Protein coding gene	774.298	689.937	760.016	821.086	718.133	828.819	776.222	777.322	882.683	776.487	0.0922285	0.364557	0.994591
ENSECAG00000019874	ENSG00000204084	INPP5B	inositol polyphosphate-5-phosphatase B [Source:HGNC Symbol;Acc:HGNC:6077]	1945.72	1711.97	2120.61	1410.45	1485.98	1877.94	1624.46	1670.69	1622.04	1636.92	-0.0784252	0.59016	0.994591
ENSECAG00000019321	ENSG00000084652	TXLNA	taxilin alpha [Source:HGNC Symbol;Acc:HGNC:30685]	1878.87	1727.06	2620.44	1344.85	1520.97	1505.78	693.198	1886.78	1264.88	2235.52	-0.50267	0.144538	0.994591
ENSECAG00000004549	ENSG00000025800	KPNA6	karyopherin subunit alpha 6 [Source:HGNC Symbol;Acc:HGNC:6399]	628.618	457.294	1064.22	523.76	277.126	500.5	456.13	433.179	476.603	830.451	-0.215349	0.516056	0.994591
ENSECAG00000020956	ENSG00000168528	SERINC2	serine incorporator 2 [Source:HGNC Symbol;Acc:HGNC:23231]	543.805	476.829	529.174	525.876	766.929	540.069	565.162	522.216	581.251	525.653	0.104379	0.502906	0.994591
ENSECAG00000006955	ENSG00000060688	SNRNP40	small nuclear ribonucleoprotein U5 subunit 40 [Source:HGNC Symbol;Acc:HGNC:30857]	4916.19	4560.51	4780.17	5195.27	4415.6	5232.79	4871.39	4899.03	5517.91	4855.79	0.0643655	0.459948	0.994591
ENSECAG00000016649	ENSG00000084628	NKAIN1	sodium/potassium transporting ATPase interacting 1 [Source:HGNC Symbol;Acc:HGNC:25743]	87.807	41.7337	11.7377	38.0916	107.72	10.6944	86.0246	80.0331	9.09983	13.9908	-0.69167	0.398065	0.994591
ENSECAG00000021350	ENSG00000116350	SRSF4	serine and arginine rich splicing factor 4 [Source:HGNC Symbol;Acc:HGNC:10786]	2354.82	1979.24	1000.64	1876.01	2040.23	884.43	3366.96	2181.9	1246.68	882.417	-0.187598	0.658956	0.994591
ENSECAG00000012688	ENSG00000120656	TAF12	TATA-box binding protein associated factor 12 [Source:HGNC Symbol;Acc:HGNC:11545]	1801.04	1906.43	2058.01	1630.53	1062.47	1514.33	973.278	2173.9	1682.33	1993.68	-0.236657	0.363929	0.994591
ENSECAG00000039780	ENSG00000201348	RNU105B	RNA, U105B small nucleolar [Source:HGNC Symbol;Acc:HGNC:10103]	28.9364	34.6301	35.2131	27.5106	93.9097	21.3889	13.0037	28.0116	27.2995	28.9809	-0.35521	0.570867	0.994591
ENSECAG00000024448	ENSG00000158022	TRIM63	tripartite motif containing 63 [Source:HGNC Symbol;Acc:HGNC:16007]	16.9627	72.8119	68.4699	13.7553	158.358	13.9028	11.0031	21.0087	13.6497	8.99406	-1.50008	0.125248	0.994591
ENSECAG00000013289	ENSG00000185436	IFNLR1	interferon lambda receptor 1 [Source:HGNC Symbol;Acc:HGNC:18584]	152.664	121.649	133.027	143.902	195.185	165.764	149.043	177.073	146.735	156.896	0.130963	0.395569	0.994591
ENSECAG00000025140	ENSG00000117308	GALE	UDP-galactose-4-epimerase [Source:HGNC Symbol;Acc:HGNC:4116]	7870.7	9299.5	10700.9	8092.35	5847.26	6198.49	3812.09	9235.82	7861.11	11175.6	-0.314379	0.224861	0.994591
ENSECAG00000013733	ENSG00000125944	HNRNPR	heterogeneous nuclear ribonucleoprotein R [Source:HGNC Symbol;Acc:HGNC:5047]	11092.6	10808.1	14529.3	10688.9	7167.52	9980.05	9984.86	10338.3	10704.8	11992.1	-0.0922422	0.517888	0.994591
ENSECAG00000011147	ENSG00000075151	EIF4G3	eukaryotic translation initiation factor 4 gamma 3 [Source:HGNC Symbol;Acc:HGNC:3298]	1214.33	1084.19	1190.4	1286.65	1119.55	1300.44	1217.35	1216.5	1383.17	1215.2	0.0909079	0.349567	0.994591
ENSECAG00000007787	ENSG00000127483	HP1BP3	heterochromatin protein 1 binding protein 3 [Source:HGNC Symbol;Acc:HGNC:24973]	825.186	733.447	807.944	873.991	763.247	883.36	827.237	826.342	939.557	825.455	0.092371	0.36423	0.994591
ENSECAG00000019794	ENSG00000169914	OTUD3	OTU deubiquitinase 3 [Source:HGNC Symbol;Acc:HGNC:29038]	347.237	82.5794	0.978141	1.0581	115.085	1.06944	258.074	1.00041	1.13748	0.99934	-1.03783	0.413736	0.994591
ENSECAG00000020925	ENSG00000162542	TMCO4	transmembrane and coiled-coil domains 4 [Source:HGNC Symbol;Acc:HGNC:27393]	97.785	87.9071	95.8578	103.694	90.227	104.805	98.028	98.0406	111.473	97.9353	0.0894643	0.619876	0.994591
ENSECAG00000042431	ENSG00000162482	AKR7A3	aldo-keto reductase family 7 member A3 [Source:HGNC Symbol;Acc:HGNC:390]	179.605	292.136	324.743	220.085	579.11	348.639	180.052	287.119	326.456	363.76	0.251309	0.501631	0.994591
ENSECAG00000010265	ENSG00000157191	NECAP2	NECAP endocytosis associated 2 [Source:HGNC Symbol;Acc:HGNC:25528]	288.366	269.937	289.53	304.733	247.664	310.139	286.082	290.12	321.906	298.803	0.0671725	0.585846	0.994591
ENSECAG00000011874	ENSG00000162458	FBLIM1	filamin binding LIM protein 1 [Source:HGNC Symbol;Acc:HGNC:24686]	76.8311	89.683	66.5136	87.8223	392.211	105.875	176.05	94.0389	85.3109	75.9498	0.344236	0.465404	0.994591
ENSECAG00000019711	ENSG00000142657	PGD	phosphogluconate dehydrogenase [Source:HGNC Symbol;Acc:HGNC:8891]	12770.9	11495.4	12523.1	13526.8	11656.8	13682.5	12784.7	12804.3	14534.7	12789.6	0.0877476	0.31978	0.994591
ENSECAG00000012908	ENSG00000162408	NOL9	nucleolar protein 9 [Source:HGNC Symbol;Acc:HGNC:26265]	538.816	485.709	525.262	570.316	495.328	576.43	537.154	539.223	611.963	535.646	0.0838779	0.436532	0.994591
ENSECAG00000024940	ENSG00000158286	RNF207	ring finger protein 207 [Source:HGNC Symbol;Acc:HGNC:32947]	6.98465	44.3975	40.1038	24.3363	25.7791	25.6666	24.0069	23.0095	26.162	64.9571	0.29994	0.623512	0.994591
ENSECAG00000023286	ENSG00000235169	SMIM1	small integral membrane protein 1 (Vel blood group) [Source:HGNC Symbol;Acc:HGNC:44204]	903.015	800.043	938.037	1028.47	1164.66	989.235	1015.29	1017.42	1129.52	1053.3	0.206586	0.0636081	0.994591
ENSECAG00000002115	ENSG00000008128	CDK11A	cyclin dependent kinase 11A [Source:HGNC Symbol;Acc:HGNC:1730]	2991.42	3136.24	2950.07	2654.77	2089.95	2751.68	2715.78	2397.99	2735.64	2667.24	-0.111324	0.283415	0.994591
ENSECAG00000033093	ENSG00000179403	VWA1	von Willebrand factor A domain containing 1 [Source:HGNC Symbol;Acc:HGNC:30910]	13.9693	7.99155	16.6284	14.8134	23.0171	14.9722	16.0046	16.0066	14.7872	15.9894	0.223779	0.64338	0.994591
ENSECAG00000006248	ENSG00000169972	PUSL1	pseudouridine synthase like 1 [Source:HGNC Symbol;Acc:HGNC:26914]	2531.44	2542.2	3285.58	2390.25	1843.21	2411.59	1971.56	2164.9	2535.44	2336.46	-0.182003	0.196605	0.994591
ENSECAG00000023304	ENSG00000130227	XPO7	exportin 7 [Source:HGNC Symbol;Acc:HGNC:14108]	2844.75	3169.09	3163.31	2789.15	2389.17	2951.66	2657.76	2634.09	2744.74	2671.24	-0.125995	0.173846	0.994591
ENSECAG00000000791	ENSG00000158856	DMTN	dematin actin binding protein [Source:HGNC Symbol;Acc:HGNC:3382]	6.98465	22.1988	10.7596	6.3486	26.6998	6.41666	4.00114	7.0029	5.68739	7.99472	-0.848814	0.319849	0.994591
ENSECAG00000025128	ENSG00000197181	PIWIL2	piwi like RNA-mediated gene silencing 2 [Source:HGNC Symbol;Acc:HGNC:17644]	55.8772	41.7337	58.6885	47.6145	90.227	59.8888	57.0163	58.024	63.6988	56.9624	0.251157	0.383904	0.994591
ENSECAG00000010493	ENSG00000197217	ENTPD4	ectonucleoside triphosphate diphosphohydrolase 4 [Source:HGNC Symbol;Acc:HGNC:14573]	1953.71	1560.13	2622.4	1502.5	1207.02	1336.8	1203.34	1376.57	1424.12	2108.61	-0.300723	0.196378	0.994591
ENSECAG00000013188	ENSG00000184661	CDCA2	cell division cycle associated 2 [Source:HGNC Symbol;Acc:HGNC:14623]	1688.29	1430.49	2103.98	1478.17	1238.32	1514.33	1653.47	1483.61	1478.72	1354.11	-0.112509	0.455813	0.994591
ENSECAG00000011924	ENSG00000147419	CCDC25	coiled-coil domain containing 25 [Source:HGNC Symbol;Acc:HGNC:25591]	1865.9	1853.15	2399.38	1817.82	1371.82	1713.25	1531.44	1632.68	2006.51	2050.65	-0.0766752	0.542146	0.994591
ENSECAG00000012899	ENSG00000171320	ESCO2	establishment of sister chromatid cohesion N-acetyltransferase 2 [Source:HGNC Symbol;Acc:HGNC:27230]	2579.33	2298.02	2529.47	2734.13	2375.36	2763.44	2585.74	2585.07	2934.69	2582.29	0.0907583	0.327135	0.994591
ENSECAG00000001697	ENSG00000175806	MSRA	methionine sulfoxide reductase A [Source:HGNC Symbol;Acc:HGNC:7377]	111.754	135.856	106.617	103.694	255.029	125.125	194.056	178.074	116.023	199.868	0.493221	0.105582	0.994591
ENSECAG00000016784	NA	LOC100147648	L-threonine 3-dehydrogenase, mitochondrial	11367	16033.7	26916.5	9937.68	5672.33	10037.8	7840.24	10535.4	11548.8	12130	-0.431507	0.160845	0.994591
ENSECAG00000013735	ENSG00000056050	HPF1	histone PARylation factor 1 [Source:HGNC Symbol;Acc:HGNC:26051]	2142.29	2029.85	2112.78	2296.08	1872.67	2292.89	2143.61	2145.89	2418.28	2154.58	0.0607654	0.509254	0.994591
ENSECAG00000034596	NA	LOC111770349	Putative tripartite motif-containing protein 75	0.997807	53.277	0.978141	1.0581	96.6718	1.06944	1.00029	1.00041	1.13748	0.99934	-2.5346	0.16272	0.994591
ENSECAG00000012304	ENSG00000171503	ETFDH	electron transfer flavoprotein dehydrogenase [Source:HGNC Symbol;Acc:HGNC:3483]	1208.34	1173.87	1272.56	1121.59	1044.06	1233.07	832.238	1131.47	1262.6	1147.24	-0.101389	0.509439	0.994591
ENSECAG00000027768	ENSG00000171560	FGA	fibrinogen alpha chain [Source:HGNC Symbol;Acc:HGNC:3661]	45.8991	47.9493	5.86885	9.5229	24.8585	8.55555	122.035	79.0327	11.3748	181.88	1.79204	0.105031	0.994591
ENSECAG00000014258	ENSG00000171566	PLRG1	pleiotropic regulator 1 [Source:HGNC Symbol;Acc:HGNC:9089]	4023.16	3679.67	4711.7	4039.83	3413.89	4052.12	3738.07	3702.53	4494.18	4478.04	0.0432793	0.662733	0.994591
ENSECAG00000007542	ENSG00000109686	SH3D19	SH3 domain containing 19 [Source:HGNC Symbol;Acc:HGNC:30418]	323.289	289.472	316.918	342.824	295.539	346.5	324.093	324.134	368.543	323.786	0.090545	0.456177	0.994591
ENSECAG00000000620	NA	NA	Protein coding gene	8246.87	6828.34	8292.68	9258.38	9644.16	8949.1	8828.53	9118.78	9907.44	9482.73	0.190746	0.0518042	0.994591
ENSECAG00000016605	ENSG00000151623	NR3C2	nuclear receptor subfamily 3 group C member 2 [Source:HGNC Symbol;Acc:HGNC:7979]	2.99342	77.2517	3.91256	3.1743	25.7791	3.20833	3.00086	3.00124	3.41243	0.99934	-2.40839	0.0719349	0.994591
ENSECAG00000016629	ENSG00000071205	ARHGAP10	Rho GTPase activating protein 10 [Source:HGNC Symbol;Acc:HGNC:26099]	810.219	743.214	802.076	858.119	729.181	864.11	820.235	820.34	917.945	811.464	0.0825145	0.401643	0.994591
ENSECAG00000017466	ENSG00000179387	ELMOD2	ELMO domain containing 2 [Source:HGNC Symbol;Acc:HGNC:28111]	236.48	221.1	369.737	227.492	135.34	199.986	197.056	144.06	210.433	305.798	-0.189944	0.475876	0.994591
ENSECAG00000024419	ENSG00000077684	JADE1	jade family PHD finger 1 [Source:HGNC Symbol;Acc:HGNC:30027]	1595.49	1363	1637.41	904.676	1711.55	1679.03	1908.55	1269.53	1370.66	1150.24	0.172866	0.221176	0.994591
ENSECAG00000023824	ENSG00000138686	BBS7	Bardet-Biedl syndrome 7 [Source:HGNC Symbol;Acc:HGNC:18758]	4551.99	4881.95	4578.68	4871.49	3114.67	4667.05	4237.21	4671.93	4511.24	4418.08	-0.0957534	0.488743	0.994591
ENSECAG00000013880	NA	NA	Protein coding gene	0.997807	0.88795	22.4972	1.0581	9.20684	1.06944	1.00029	94.0389	1.13748	0.99934	-0.935278	0.614684	0.994591
ENSECAG00000004523	ENSG00000145365	TIFA	TRAF interacting protein with forkhead associated domain [Source:HGNC Symbol;Acc:HGNC:19075]	68.8487	64.8204	56.7322	55.0212	93.9097	69.5138	73.0209	66.0273	75.0736	63.9577	0.218666	0.334355	0.994591
ENSECAG00000009107	ENSG00000138792	ENPEP	glutamyl aminopeptidase [Source:HGNC Symbol;Acc:HGNC:3355]	487.927	436.871	479.289	517.411	445.611	522.958	489.14	489.203	556.227	486.678	0.0888487	0.425595	0.994591
ENSECAG00000015479	ENSG00000138794	CASP6	caspase 6 [Source:HGNC Symbol;Acc:HGNC:1507]	3350.63	3027.02	3007.78	2873.8	4271.05	3327.04	3534.01	3031.25	3104.18	3222.87	0.0875801	0.40856	0.994591
ENSECAG00000016724	ENSG00000161057	PSMC2	proteasome 26S subunit, ATPase 2 [Source:HGNC Symbol;Acc:HGNC:9548]	10315.3	10381	11303.4	10886.8	8688.49	10481.6	7871.25	11071.6	10161.1	14174.6	-0.0619213	0.650519	0.994591
ENSECAG00000031703	ENSG00000205581	HMGN1	high mobility group nucleosome binding domain 1 [Source:HGNC Symbol;Acc:HGNC:4984]	42.9057	42.6216	46.9508	32.8011	28.5412	34.2222	34.0097	36.0149	13.6497	42.9716	-0.538209	0.208659	0.994591
ENSECAG00000011664	ENSG00000005249	PRKAR2B	protein kinase cAMP-dependent type II regulatory subunit beta [Source:HGNC Symbol;Acc:HGNC:9392]	130.713	69.2601	115.421	104.752	156.516	328.319	217.062	171.071	111.473	61.9591	0.298476	0.492339	0.994591
ENSECAG00000006943	ENSG00000006715	VPS41	VPS41 subunit of HOPS complex [Source:HGNC Symbol;Acc:HGNC:12713]	1824.99	1486.43	2103	1228.45	1337.75	1711.11	1452.42	1842.76	1426.4	1398.08	-0.102341	0.611455	0.994591
ENSECAG00000014499	ENSG00000241127	YAE1	YAE1 maturation factor of ABCE1 [Source:HGNC Symbol;Acc:HGNC:24857]	695.471	907.485	1051.5	793.575	486.121	705.833	511.146	856.355	773.485	865.428	-0.220261	0.306043	0.994591
ENSECAG00000024843	ENSG00000122515	ZMIZ2	zinc finger MIZ-type containing 2 [Source:HGNC Symbol;Acc:HGNC:22229]	414.09	388.034	368.759	419.008	462.183	450.236	409.117	410.17	461.816	437.711	0.119364	0.26243	0.994591
ENSECAG00000016692	ENSG00000105968	H2AZ2	H2A.Z variant histone 2 [Source:HGNC Symbol;Acc:HGNC:20664]	4774.5	3991.34	4481.84	5055.6	5421.91	5164.34	5074.45	4952.05	5332.5	4985.71	0.150979	0.10079	0.994591
ENSECAG00000017258	ENSG00000136280	CCM2	CCM2 scaffold protein [Source:HGNC Symbol;Acc:HGNC:21708]	260.428	227.315	234.754	274.048	277.126	264.153	262.075	252.104	288.919	256.83	0.0960694	0.463538	0.994591
ENSECAG00000012115	ENSG00000153993	SEMA3D	semaphorin 3D [Source:HGNC Symbol;Acc:HGNC:10726]	28.9364	21.3108	45.9726	23.2782	20.255	23.5278	13.0037	24.0099	23.887	23.9842	-0.435601	0.340267	0.994591
ENSECAG00000014613	ENSG00000006634	DBF4	DBF4 zinc finger [Source:HGNC Symbol;Acc:HGNC:17364]	1904.81	1717.3	1876.07	2024.15	1726.28	2042.64	1910.55	1915.79	2174.86	1914.73	0.0887802	0.346783	0.994591
ENSECAG00000006455	ENSG00000001630	CYP51A1	cytochrome P450 family 51 subfamily A member 1 [Source:HGNC Symbol;Acc:HGNC:2649]	8603.09	7642.59	8441.36	9104.95	7983.25	9220.74	8631.47	8633.57	9802.79	8619.31	0.0938843	0.290939	0.994591
ENSECAG00000011070	ENSG00000127993	RBM48	RNA binding motif protein 48 [Source:HGNC Symbol;Acc:HGNC:21785]	390.142	330.317	429.404	447.576	584.634	416.013	459.131	364.151	434.517	429.716	0.113206	0.564504	0.994591
ENSECAG00000024740	ENSG00000164692	COL1A2	collagen type I alpha 2 chain [Source:HGNC Symbol;Acc:HGNC:2198]	1656.36	685.498	760.994	405.252	1465.73	4038.22	936.268	1336.55	422.004	350.768	-0.329694	0.429481	0.994591
ENSECAG00000020155	ENSG00000127990	SGCE	sarcoglycan epsilon [Source:HGNC Symbol;Acc:HGNC:10808]	145.68	128.753	142.809	154.483	135.34	156.139	146.042	146.06	166.072	145.904	0.0946937	0.5431	0.994591
ENSECAG00000014203	ENSG00000158560	DYNC1I1	dynein cytoplasmic 1 intermediate chain 1 [Source:HGNC Symbol;Acc:HGNC:2963]	175.614	148.288	171.175	186.226	168.485	188.222	176.05	176.073	200.196	170.887	0.101435	0.507647	0.994591
ENSECAG00000004819	ENSG00000105877	DNAH11	dynein axonemal heavy chain 11 [Source:HGNC Symbol;Acc:HGNC:2942]	399.123	464.398	493.961	307.907	358.146	244.903	155.044	356.147	233.183	436.711	-0.682488	0.0470981	0.994591
ENSECAG00000023989	ENSG00000070882	OSBPL3	oxysterol binding protein like 3 [Source:HGNC Symbol;Acc:HGNC:16370]	663.541	589.599	651.442	703.637	614.096	711.18	665.19	665.275	756.423	664.561	0.0925472	0.378651	0.994591
ENSECAG00000018445	ENSG00000106355	LSM5	LSM5 homolog, U6 small nuclear RNA and mRNA degradation associated [Source:HGNC Symbol;Acc:HGNC:17162]	3540.22	3629.94	3628.9	3775.3	2828.34	3661.77	3601.03	3737.55	4098.33	3905.42	0.0818177	0.385691	0.994591
ENSECAG00000019332	ENSG00000105778	AVL9	AVL9 cell migration associated [Source:HGNC Symbol;Acc:HGNC:28994]	773.3	463.51	276.814	60.3117	340.653	36.3611	897.257	289.12	58.0114	60.9597	-0.404723	0.57013	0.994591
ENSECAG00000000404	ENSG00000122642	FKBP9	FKBP prolyl isomerase 9 [Source:HGNC Symbol;Acc:HGNC:3725]	465.976	704.144	362.89	417.95	1362.61	335.805	455.13	485.201	375.368	332.78	-0.281284	0.487564	0.994591
ENSECAG00000011777	ENSG00000122643	NT5C3A	5'-nucleotidase, cytosolic IIIA [Source:HGNC Symbol;Acc:HGNC:17820]	442.028	346.301	421.579	465.564	476.914	474.833	449.128	449.186	508.453	458.697	0.163084	0.212825	0.994591
ENSECAG00000012033	ENSG00000177683	THAP5	THAP domain containing 5 [Source:HGNC Symbol;Acc:HGNC:23188]	119.737	144.736	168.24	124.856	105.879	136.889	185.053	144.06	137.635	164.891	0.234984	0.276186	0.994591
ENSECAG00000016917	ENSG00000135269	TES	testin LIM domain protein [Source:HGNC Symbol;Acc:HGNC:14620]	2223.11	1958.82	2185.17	2362.74	2049.44	2382.72	2235.64	2234.93	2544.54	2236.52	0.0987479	0.301395	0.994591
ENSECAG00000021693	ENSG00000198898	CAPZA2	capping actin protein of muscle Z-line subunit alpha 2 [Source:HGNC Symbol;Acc:HGNC:1490]	10576.8	9564.11	16247.9	11073	6503.71	9277.42	8717.49	9705.02	10133.8	14712.3	-0.117891	0.546773	0.994591
ENSECAG00000008375	ENSG00000004866	ST7	suppression of tumorigenicity 7 [Source:HGNC Symbol;Acc:HGNC:11351]	437.039	431.544	437.229	431.705	383.925	440.611	449.128	404.167	472.053	447.704	0.0619693	0.506149	0.994591
ENSECAG00000001545	ENSG00000106025	TSPAN12	tetraspanin 12 [Source:HGNC Symbol;Acc:HGNC:21641]	90.8004	81.6914	89.0108	96.2871	83.7822	97.3194	91.026	91.0377	103.511	90.9399	0.0892275	0.631229	0.994591
ENSECAG00000019340	ENSG00000048405	ZNF800	zinc finger protein 800 [Source:HGNC Symbol;Acc:HGNC:27267]	231.491	288.584	182.912	203.155	217.281	129.403	235.067	156.065	147.872	153.898	-0.39925	0.115246	0.994591
ENSECAG00000019925	ENSG00000179562	GCC1	GRIP and coiled-coil domain containing 1 [Source:HGNC Symbol;Acc:HGNC:19095]	217.522	375.603	278.77	101.578	127.054	163.625	134.038	171.071	208.159	153.898	-0.281703	0.434623	0.994591
ENSECAG00000007654	ENSG00000128607	KLHDC10	kelch domain containing 10 [Source:HGNC Symbol;Acc:HGNC:22194]	710.438	665.963	703.283	750.193	624.223	753.958	709.203	698.289	800.785	714.528	0.0659182	0.5077	0.994591
ENSECAG00000017681	NA	LOC100067707	Solute carrier family 23 member 1	6.98465	524.779	3.91256	7.4067	795.471	7.4861	7.002	7.0029	7.96235	6.99538	-2.58333	0.0946389	0.994591
ENSECAG00000015127	ENSG00000164707	SLC13A4	solute carrier family 13 member 4 [Source:HGNC Symbol;Acc:HGNC:15827]	1570.55	1401.19	1536.66	1665.45	1451	1684.37	1575.45	1575.65	1790.39	1572.96	0.0923982	0.332468	0.994591
ENSECAG00000038250	NA	LUZP6	leucine zipper protein 6	513.87	462.622	505.699	545.98	466.787	551.833	516.148	517.214	585.801	516.659	0.0894444	0.414422	0.994591
ENSECAG00000011659	ENSG00000122778	KIAA1549	KIAA1549 [Source:HGNC Symbol;Acc:HGNC:22219]	124.726	79.9155	279.748	80.4156	205.312	89.8332	169.048	102.042	69.3862	86.9426	-0.297374	0.582662	0.994591
ENSECAG00000013649	ENSG00000090263	MRPS33	mitochondrial ribosomal protein S33 [Source:HGNC Symbol;Acc:HGNC:16634]	7682.11	8367.15	6998.6	6779.25	7152.79	7057.26	7063.02	9647.99	8411.65	12268.9	0.232259	0.219659	0.994591
ENSECAG00000004023	ENSG00000106028	SSBP1	single stranded DNA binding protein 1 [Source:HGNC Symbol;Acc:HGNC:11317]	6448.82	5965.25	6688.53	7370.73	4677.99	5803.87	4845.39	7085.93	7723.48	10145.3	0.0784557	0.6194	0.994591
ENSECAG00000022404	ENSG00000165125	TRPV6	transient receptor potential cation channel subfamily V member 6 [Source:HGNC Symbol;Acc:HGNC:14006]	4196.77	3991.34	2884.54	3712.87	4550.02	3436.12	3504	3346.39	3591.02	3202.88	-0.119691	0.399123	0.994591
ENSECAG00000011529	ENSG00000188037	CLCN1	chloride voltage-gated channel 1 [Source:HGNC Symbol;Acc:HGNC:2019]	82.818	11.5434	50.8633	27.5106	22.0964	25.6666	22.0063	46.0191	27.2995	47.9683	-0.47036	0.497775	0.994591
ENSECAG00000008848	ENSG00000155660	PDIA4	protein disulfide isomerase family A member 4 [Source:HGNC Symbol;Acc:HGNC:30167]	15167.7	13564.3	14865.8	16066.2	13972.3	16251.3	15206.3	15205.3	17281.7	15190	0.0910678	0.301385	0.994591
ENSECAG00000014451	ENSG00000171130	ATP6V0E2	ATPase H+ transporting V0 subunit e2 [Source:HGNC Symbol;Acc:HGNC:21723]	16.9627	51.5011	18.5847	15.8715	17.493	12.8333	14.004	11.0046	15.9247	14.9901	-0.707566	0.225223	0.994591
ENSECAG00000038974	ENSG00000127399	LRRC61	leucine rich repeat containing 61 [Source:HGNC Symbol;Acc:HGNC:21704]	46.8969	62.1565	44.0163	53.9631	60.7651	60.9583	59.0169	59.0244	60.2863	57.9617	0.182522	0.454996	0.994591
ENSECAG00000006591	ENSG00000181652	ATG9B	autophagy related 9B [Source:HGNC Symbol;Acc:HGNC:21899]	41.9079	79.0276	40.1038	33.8592	182.295	29.9444	42.012	40.0166	36.3993	26.9822	-0.358209	0.561714	0.994591
ENSECAG00000014380	ENSG00000164896	FASTK	Fas activated serine/threonine kinase [Source:HGNC Symbol;Acc:HGNC:24676]	1767.12	1730.61	1766.52	1874.95	1528.33	1899.33	1729.49	1781.74	2003.1	1784.82	0.0484163	0.602254	0.994591
ENSECAG00000028640	ENSG00000141934	PLPP2	phospholipid phosphatase 2 [Source:HGNC Symbol;Acc:HGNC:9230]	1592.5	1464.23	1563.07	1618.89	1662.75	1726.08	1621.46	1608.67	1780.15	1706.87	0.119911	0.0782389	0.994591
ENSECAG00000003591	ENSG00000141933	TPGS1	tubulin polyglutamylase complex subunit 1 [Source:HGNC Symbol;Acc:HGNC:25058]	4.98903	8.8795	1.95628	19.0458	15.6516	5.34722	24.0069	18.0075	3.41243	33.9776	0.913567	0.332371	0.994591
ENSECAG00000032711	ENSG00000099821	POLRMT	RNA polymerase mitochondrial [Source:HGNC Symbol;Acc:HGNC:9200]	1321.1	1230.7	1271.58	1395.63	1190.44	1395.62	1321.38	1321.55	1483.27	1313.13	0.0711485	0.434362	0.994591
ENSECAG00000000003	ENSG00000198858	R3HDM4	R3H domain containing 4 [Source:HGNC Symbol;Acc:HGNC:28270]	25.943	36.406	24.4535	23.2782	25.7791	23.5278	25.0072	17.007	23.887	22.9848	-0.213162	0.564116	0.994591
ENSECAG00000032097	ENSG00000064666	CNN2	calponin 2 [Source:HGNC Symbol;Acc:HGNC:2156]	75.8333	87.0191	61.6229	73.0089	184.137	66.3055	75.0215	75.0311	60.2863	46.969	-0.263587	0.484616	0.994591
ENSECAG00000031316	ENSG00000119559	C19orf25	chromosome 19 open reading frame 25 [Source:HGNC Symbol;Acc:HGNC:26711]	211.535	218.436	201.497	202.097	174.009	220.305	212.061	219.091	227.496	220.854	0.0822327	0.557977	0.994591
ENSECAG00000029020	ENSG00000268964	ERVV-2	endogenous retrovirus group V member 2, envelope [Source:HGNC Symbol;Acc:HGNC:39051]	76.8311	27.5265	70.4261	73.0089	63.5272	32.0833	158.045	105.043	31.8494	98.9346	0.478563	0.466551	0.994591
ENSECAG00000014371	ENSG00000133275	CSNK1G2	casein kinase 1 gamma 2 [Source:HGNC Symbol;Acc:HGNC:2455]	255.438	156.279	118.355	207.388	280.808	131.542	221.063	191.079	153.56	149.901	-0.160664	0.617956	0.994591
ENSECAG00000014724	ENSG00000065000	AP3D1	adaptor related protein complex 3 subunit delta 1 [Source:HGNC Symbol;Acc:HGNC:568]	1366	1185.41	1358.64	1434.78	1386.55	1453.37	1337.38	1354.56	1540.15	1375.09	0.0863838	0.358507	0.994591
ENSECAG00000008134	ENSG00000141905	NFIC	nuclear factor I C [Source:HGNC Symbol;Acc:HGNC:7786]	57.8728	64.8204	68.4699	71.9508	108.641	66.3055	59.0169	55.0228	61.4238	49.967	-0.182481	0.55912	0.994591
ENSECAG00000011885	ENSG00000105289	TJP3	tight junction protein 3 [Source:HGNC Symbol;Acc:HGNC:11829]	584.715	487.485	667.092	440.17	813.884	612.791	653.187	715.296	522.103	641.576	0.193195	0.306355	0.994591
ENSECAG00000021308	ENSG00000011132	APBA3	amyloid beta precursor protein binding family A member 3 [Source:HGNC Symbol;Acc:HGNC:580]	576.732	517.675	529.174	550.212	656.447	595.68	534.153	573.237	601.726	567.625	0.0683801	0.490503	0.994591
ENSECAG00000012570	ENSG00000167657	DAPK3	death associated protein kinase 3 [Source:HGNC Symbol;Acc:HGNC:2676]	703.454	809.811	495.917	486.726	1227.27	470.555	607.174	457.189	354.893	382.747	-0.491693	0.092567	0.994591
ENSECAG00000040226	ENSG00000178951	ZBTB7A	zinc finger and BTB domain containing 7A [Source:HGNC Symbol;Acc:HGNC:18078]	12.9715	36.406	20.541	13.7553	14.7309	11.7639	9.00258	9.00373	10.2373	11.9921	-0.922237	0.115548	0.994591
ENSECAG00000004791	ENSG00000127666	TICAM1	toll like receptor adaptor molecule 1 [Source:HGNC Symbol;Acc:HGNC:18348]	30.932	23.9747	27.3879	31.743	36.8273	31.0139	31.0089	31.0128	32.9869	31.9789	0.142316	0.647974	0.994591
ENSECAG00000009001	NA	NA	Pseudogene	13.9693	9.76745	14.6721	17.9877	27.6205	18.1805	19.0054	13.0054	20.4746	24.9835	0.504039	0.288541	0.994591
ENSECAG00000017817	ENSG00000125733	TRIP10	thyroid hormone receptor interactor 10 [Source:HGNC Symbol;Acc:HGNC:12304]	1967.67	1764.36	1927.92	2087.63	1822.03	2108.94	1969.56	1973.82	2241.97	1970.7	0.089164	0.33556	0.994591
ENSECAG00000013314	ENSG00000150316	CWC15	CWC15 spliceosome associated protein homolog [Source:HGNC Symbol;Acc:HGNC:26939]	5593.7	5354.34	5407.16	6287.23	4339.18	5603.88	5376.54	6133.54	6049.11	7750.88	0.101832	0.406182	0.994591
ENSECAG00000012229	ENSG00000023445	BIRC3	baculoviral IAP repeat containing 3 [Source:HGNC Symbol;Acc:HGNC:591]	1482.74	1327.49	1454.5	1572.34	1357.09	1588.12	1487.43	1485.62	1689.16	1484.02	0.0898601	0.349252	0.994591
ENSECAG00000008226	ENSG00000149308	NPAT	nuclear protein, coactivator of histone transcription [Source:HGNC Symbol;Acc:HGNC:7896]	1201.36	1180.97	1211.92	1113.12	775.216	1161.42	1117.32	1059.44	1127.24	1088.28	-0.0728893	0.594498	0.994591
ENSECAG00000021147	ENSG00000149311	ATM	ATM serine/threonine kinase [Source:HGNC Symbol;Acc:HGNC:795]	1466.78	1422.5	2757.38	1211.52	1058.79	1121.85	1198.34	953.395	1303.55	1264.16	-0.33699	0.160806	0.994591
ENSECAG00000009561	ENSG00000255561	FDXACB1	ferredoxin-fold anticodon binding domain containing 1 [Source:HGNC Symbol;Acc:HGNC:25110]	411.096	402.241	550.693	413.717	228.33	356.125	296.085	568.235	298.019	490.676	-0.28737	0.341914	0.994591
ENSECAG00000023344	ENSG00000048028	USP28	ubiquitin specific peptidase 28 [Source:HGNC Symbol;Acc:HGNC:12625]	281.381	502.58	756.103	330.127	222.805	251.319	262.075	501.207	304.844	472.688	-0.30023	0.429435	0.994591
ENSECAG00000041606	NA	NA	Protein coding gene	17247.1	15596.8	18514.3	17078.8	24273.8	18816.9	21120	16211.7	17678.7	19357.2	0.149599	0.288026	0.994591
ENSECAG00000014240	ENSG00000118096	IFT46	intraflagellar transport 46 [Source:HGNC Symbol;Acc:HGNC:26146]	1257.24	1125.03	1233.44	1332.15	1159.14	1346.43	1260.36	1260.52	1432.09	1259.17	0.0903927	0.347987	0.994591
ENSECAG00000018541	ENSG00000172375	C2CD2L	C2CD2 like [Source:HGNC Symbol;Acc:HGNC:29000]	13.9693	38.1819	14.6721	6.3486	46.0342	12.8333	110.031	22.0091	15.9247	15.9894	1.14466	0.110841	0.994591
ENSECAG00000035792	NA	eca-mir-8988	eca-mir-8988	53.8816	71.036	56.7322	55.0212	34.0653	52.4027	44.0126	50.0207	58.0114	54.9637	-0.164094	0.550897	0.994591
ENSECAG00000010624	ENSG00000110400	NECTIN1	nectin cell adhesion molecule 1 [Source:HGNC Symbol;Acc:HGNC:9706]	185.592	147.4	188.781	197.865	192.423	191.43	185.053	186.077	202.471	184.878	0.0838138	0.588412	0.994591
ENSECAG00000029283	NA	NA	LncRNA	11.9737	5.3277	14.6721	8.4648	14.7309	10.6944	12.0034	12.005	12.5123	11.9921	0.324975	0.562671	0.994591
ENSECAG00000020238	ENSG00000023171	GRAMD1B	GRAM domain containing 1B [Source:HGNC Symbol;Acc:HGNC:29214]	623.629	508.795	657.311	664.487	675.782	642.735	658.188	648.268	654.05	641.576	0.0819524	0.478787	0.994591
ENSECAG00000018771	ENSG00000165495	PKNOX2	PBX/knotted 1 homeobox 2	78.8267	232.643	225.951	100.52	69.9719	94.111	50.0143	60.0248	89.8608	190.874	-0.68135	0.181805	0.994591
ENSECAG00000016303	NA	LOC100630076	Secreted seminal-vesicle Ly-6 protein 1-like	9807.44	32010.6	10451.4	9978.94	6672.19	9541.57	9788.8	9500.93	10513.7	10095.3	-0.525205	0.176777	0.994591
ENSECAG00000040082	NA	NA	LncRNA	46.8969	37.2939	61.6229	28.5687	30.3826	21.3889	15.0043	37.0153	35.2618	52.965	-0.398332	0.418849	0.994591
ENSECAG00000013755	ENSG00000196323	ZBTB44	zinc finger and BTB domain containing 44 [Source:HGNC Symbol;Acc:HGNC:25001]	119.737	97.6745	120.311	113.217	145.468	125.125	111.032	118.049	133.085	115.923	0.112827	0.551904	0.994591
ENSECAG00000016589	ENSG00000132005	RFX1	regulatory factor X1 [Source:HGNC Symbol;Acc:HGNC:9982]	202.555	127.865	121.289	154.483	272.522	120.847	158.045	163.068	117.16	121.919	-0.221509	0.435822	0.994591
ENSECAG00000015139	ENSG00000179115	FARSA	phenylalanyl-tRNA synthetase subunit alpha [Source:HGNC Symbol;Acc:HGNC:3592]	3695.88	3815.52	3717.91	3819.74	3341.16	3871.39	3175.91	3491.45	3976.62	3564.64	-0.0587438	0.522209	0.994591
ENSECAG00000007013	ENSG00000104889	RNASEH2A	ribonuclease H2 subunit A [Source:HGNC Symbol;Acc:HGNC:18518]	868.092	706.808	861.742	905.734	822.17	919.721	844.241	879.364	960.032	861.431	0.0922905	0.415525	0.994591
ENSECAG00000018857	NA	NA	Protein coding gene	1039.71	1120.59	1015.31	1027.42	823.091	1029.87	958.274	1020.42	1028.28	1067.29	-0.0487219	0.641623	0.994591
ENSECAG00000024859	NA	NA	Protein coding gene	412.094	353.404	405.928	426.414	404.18	441.68	415.119	414.171	462.954	415.725	0.110645	0.323267	0.994591
ENSECAG00000005497	NA	NA	Protein coding gene	402.116	504.356	543.846	433.821	324.081	392.486	411.118	422.175	414.042	269.822	-0.269453	0.166217	0.994591
ENSECAG00000043020	NA	NA	Protein coding gene	2780.89	2494.25	2729.99	2948.93	2566.87	2979.47	2788.8	2787.15	3169.01	2773.17	0.0882585	0.335153	0.994591
ENSECAG00000005844	ENSG00000198003	CCDC151	coiled-coil domain containing 151 [Source:HGNC Symbol;Acc:HGNC:28303]	641.59	525.667	523.305	620.047	637.113	672.68	635.182	644.267	646.088	650.57	0.131047	0.21566	0.994591
ENSECAG00000017469	ENSG00000161888	SPC24	SPC24 component of NDC80 kinetochore complex [Source:HGNC Symbol;Acc:HGNC:26913]	1295.15	1052.22	1372.33	1317.33	1291.72	1409.53	1225.35	1381.57	1375.21	1250.17	0.0555069	0.635706	0.994591
ENSECAG00000013563	ENSG00000142453	CARM1	coactivator associated arginine methyltransferase 1 [Source:HGNC Symbol;Acc:HGNC:23393]	140.691	104.778	119.333	149.192	171.247	140.097	161.046	104.043	142.185	132.912	0.107068	0.660026	0.994591
ENSECAG00000021522	ENSG00000099203	TMED1	transmembrane p24 trafficking protein 1 [Source:HGNC Symbol;Acc:HGNC:17291]	659.55	590.487	646.551	699.404	607.651	706.902	660.189	661.274	751.873	660.564	0.0900009	0.389366	0.994591
ENSECAG00000022341	ENSG00000079805	DNM2	dynamin 2 [Source:HGNC Symbol;Acc:HGNC:2974]	507.884	324.102	396.147	428.531	560.696	438.472	483.138	416.172	459.541	441.708	0.120843	0.502089	0.994591
ENSECAG00000017013	ENSG00000105364	MRPL4	mitochondrial ribosomal protein L4 [Source:HGNC Symbol;Acc:HGNC:14276]	4127.93	3915.86	4197.2	4145.64	3589.75	4152.65	3233.93	4231.75	4184.78	4367.11	-0.0559842	0.586812	0.994591
ENSECAG00000011329	ENSG00000042429	MED17	mediator complex subunit 17 [Source:HGNC Symbol;Acc:HGNC:2375]	1026.74	978.521	1015.31	1076.09	898.587	1081.21	1035.3	1015.42	1161.37	1028.32	0.0695939	0.449067	0.994591
ENSECAG00000017850	ENSG00000166012	TAF1D	TATA-box binding protein associated factor, RNA polymerase I subunit D [Source:HGNC Symbol;Acc:HGNC:28759]	3444.43	3088.29	3382.41	3656.79	3129.4	3684.23	3457.99	3456.43	3928.85	3452.72	0.0900991	0.32767	0.994591
ENSECAG00000025703	NA	NA	Snorna gene	71.8421	63.0445	70.4261	76.1832	67.2099	76.9999	72.0206	72.0298	81.8984	71.9525	0.0969476	0.63882	0.994591
ENSECAG00000025403	NA	NA	Snorna gene	261.425	264.609	270.945	282.513	204.392	259.875	277.079	250.104	298.019	278.816	0.0604739	0.627214	0.994591
ENSECAG00000007648	ENSG00000166575	TMEM135	transmembrane protein 135 [Source:HGNC Symbol;Acc:HGNC:26167]	862.105	1275.1	1221.7	609.466	882.935	856.624	796.228	923.382	849.696	788.479	-0.129673	0.568479	0.994591
ENSECAG00000010580	ENSG00000171202	TMEM126A	transmembrane protein 126A [Source:HGNC Symbol;Acc:HGNC:25382]	5963.89	5300.17	5821.89	6335.9	5560.01	6399.55	5957.7	6004.49	6799.85	5998.04	0.0934635	0.295759	0.994591
ENSECAG00000039611	ENSG00000151366	NDUFC2	NADH:ubiquinone oxidoreductase subunit C2 [Source:HGNC Symbol;Acc:HGNC:7706]	7349.84	6562.84	7204.01	7799.26	6818.58	7879.66	7370.11	7377.05	8382.08	7372.13	0.0919758	0.299205	0.994591
ENSECAG00000015043	ENSG00000074201	CLNS1A	chloride nucleotide-sensitive channel 1A [Source:HGNC Symbol;Acc:HGNC:2080]	3613.06	3677	3745.3	3457.87	2296.18	3302.44	2613.75	3322.38	3613.77	3921.41	-0.113454	0.455241	0.994591
ENSECAG00000018803	ENSG00000165434	PGM2L1	phosphoglucomutase 2 like 1 [Source:HGNC Symbol;Acc:HGNC:20898]	412.094	160.719	207.366	135.437	210.837	296.236	269.077	208.086	255.933	245.838	0.239202	0.472194	0.994591
ENSECAG00000018649	ENSG00000175567	UCP2	uncoupling protein 2 [Source:HGNC Symbol;Acc:HGNC:12518]	455	1066.43	585.906	505.772	485.2	481.25	265.076	458.19	525.515	574.62	-0.48977	0.168162	0.994591
ENSECAG00000001466	ENSG00000021300	PLEKHB1	pleckstrin homology domain containing B1 [Source:HGNC Symbol;Acc:HGNC:19079]	91.7982	35.518	20.541	23.2782	69.0513	42.7777	87.0249	105.043	35.2618	31.9789	0.386527	0.459786	0.994591
ENSECAG00000041392	NA	NA	LncRNA	45.8991	73.6999	80.2076	68.7765	83.7822	55.6111	94.0269	48.0199	62.5613	138.908	0.407601	0.312827	0.994591
ENSECAG00000020411	ENSG00000110203	FOLR3	folate receptor gamma [Source:HGNC Symbol;Acc:HGNC:3795]	13047.3	11358.7	12665.9	13734.1	12712.8	13886.7	13076.7	13070.4	14805.4	13130.3	0.103334	0.22875	0.994591
ENSECAG00000009644	ENSG00000051009	FAM160A2	family with sequence similarity 160 member A2 [Source:HGNC Symbol;Acc:HGNC:25378]	760.329	566.512	651.442	588.304	861.76	716.527	732.209	735.304	718.886	601.603	0.126768	0.302554	0.994591
ENSECAG00000000811	ENSG00000132286	TIMM10B	translocase of inner mitochondrial membrane 10B [Source:HGNC Symbol;Acc:HGNC:4022]	1604.47	1727.06	1703.92	1837.92	1346.96	1681.17	1571.45	1811.75	1897.31	1835.79	0.0414326	0.667457	0.994591
ENSECAG00000039689	ENSG00000175390	EIF3F	eukaryotic translation initiation factor 3 subunit F [Source:HGNC Symbol;Acc:HGNC:3275]	4515.08	4815.35	4037.77	4627.07	9692.96	3867.11	4794.37	4820	4226.87	7758.87	0.167531	0.569476	0.994591
ENSECAG00000008715	ENSG00000175348	TMEM9B	TMEM9 domain family member B [Source:HGNC Symbol;Acc:HGNC:1168]	1870.89	1854.04	1961.17	1976.53	1581.73	1856.55	1927.55	2026.84	2128.22	2030.66	0.084254	0.289255	0.994591
ENSECAG00000005460	ENSG00000197702	PARVA	parvin alpha [Source:HGNC Symbol;Acc:HGNC:14652]	1250.25	1135.69	1319.51	1310.99	1360.77	1306.86	1281.37	1238.51	1355.87	1317.13	0.0674236	0.406586	0.994591
ENSECAG00000019618	ENSG00000197601	FAR1	fatty acyl-CoA reductase 1 [Source:HGNC Symbol;Acc:HGNC:26222]	2703.06	2399.24	2650.76	2863.22	2503.34	2896.05	2708.77	2709.12	3078.02	2703.21	0.0923141	0.318941	0.994591
ENSECAG00000020669	ENSG00000134333	LDHA	lactate dehydrogenase A [Source:HGNC Symbol;Acc:HGNC:6535]	43850.6	51716.9	55320.7	49446.1	30152.4	41938.2	57661.5	43669.1	48826.3	51457	0.0625699	0.662993	0.994591
ENSECAG00000007468	ENSG00000148935	GAS2	growth arrest specific 2 [Source:HGNC Symbol;Acc:HGNC:4167]	63.8596	21.3108	64.5573	50.7888	37.748	47.0555	55.0157	50.0207	51.1865	114.924	0.327963	0.497834	0.994591
ENSECAG00000033026	NA	NA	LncRNA	193.574	148.288	92.9234	375.626	284.491	145.444	103.029	556.23	108.06	145.904	-0.55162	0.25447	0.994591
ENSECAG00000019214	ENSG00000152219	ARL14EP	ADP ribosylation factor like GTPase 14 effector protein [Source:HGNC Symbol;Acc:HGNC:26798]	708.443	532.77	414.732	409.485	290.936	223.514	371.106	215.089	212.708	709.531	-0.569571	0.209187	0.994591
ENSECAG00000012704	ENSG00000113300	CNOT6	CCR4-NOT transcription complex subunit 6 [Source:HGNC Symbol;Acc:HGNC:14099]	45.8991	20.4229	56.7322	8.4648	10.1275	4.27777	49.014	4.00166	2.27496	13.9908	-0.478711	0.607882	0.994591
ENSECAG00000011912	ENSG00000100228	RAB36	RAB36, member RAS oncogene family [Source:HGNC Symbol;Acc:HGNC:9775]	25.943	38.1819	11.7377	11.6391	91.1477	11.7639	65.0186	21.0087	11.3748	47.9683	0.737075	0.369156	0.994591
ENSECAG00000018416	ENSG00000185686	PRAME	preferentially expressed antigen in melanoma [Source:HGNC Symbol;Acc:HGNC:9336]	2652.17	1139.24	1318.53	1612.54	1326.7	5668.05	628.18	3203.33	847.421	943.377	-0.723007	0.151299	0.994591
ENSECAG00000038285	ENSG00000198832	SELENOM	selenoprotein M [Source:HGNC Symbol;Acc:HGNC:30397]	202.555	244.186	517.437	148.134	96.6718	121.917	120.034	196.081	172.897	141.906	-0.624096	0.129012	0.994591
ENSECAG00000043365	ENSG00000187658	C5orf52	chromosome 5 open reading frame 52 [Source:HGNC Symbol;Acc:HGNC:35121]	417.083	349.852	180.956	524.818	445.611	297.305	167.048	483.2	219.533	587.612	-0.510575	0.13818	0.994591
ENSECAG00000020939	ENSG00000099999	RNF215	ring finger protein 215 [Source:HGNC Symbol;Acc:HGNC:33434]	62.8618	54.165	65.5354	58.1955	100.355	57.7499	97.0278	48.0199	79.6235	107.929	0.542309	0.126057	0.994591
ENSECAG00000018611	ENSG00000099992	TBC1D10A	TBC1 domain family member 10A [Source:HGNC Symbol;Acc:HGNC:23609]	814.21	1110.83	682.742	402.078	1445.47	353.986	532.152	811.336	481.153	468.69	-0.403528	0.331245	0.994591
ENSECAG00000018581	NA	NA	Protein coding gene	5985.84	5540.81	6793.19	6516.84	5027.85	6005.99	5383.54	6345.63	6449.5	8534.36	0.067056	0.55842	0.994591
ENSECAG00000019738	ENSG00000100330	MTMR3	myotubularin related protein 3 [Source:HGNC Symbol;Acc:HGNC:7451]	300.34	416.449	431.36	207.388	429.039	178.597	535.153	382.158	216.121	120.92	-0.232834	0.568147	0.994591
ENSECAG00000017576	ENSG00000100319	ZMAT5	zinc finger matrin-type 5 [Source:HGNC Symbol;Acc:HGNC:28046]	892.039	903.045	1004.55	1087.73	777.978	980.68	839.24	1228.51	1060.13	1164.23	0.0737501	0.582539	0.994591
ENSECAG00000018444	ENSG00000100285	NEFH	neurofilament heavy [Source:HGNC Symbol;Acc:HGNC:7737]	449.013	190.909	101.727	135.437	442.849	35.2916	144.041	201.083	137.635	55.963	-0.703338	0.279609	0.994591
ENSECAG00000019246	ENSG00000100280	AP1B1	adaptor related protein complex 1 subunit beta 1 [Source:HGNC Symbol;Acc:HGNC:554]	10375.2	10505.3	12660.1	8955.76	9447.13	9499.87	9461.71	9221.82	10062.1	10185.3	-0.0620598	0.555215	0.994591
ENSECAG00000034230	ENSG00000075886	TUBA3D	tubulin alpha 3d [Source:HGNC Symbol;Acc:HGNC:24071]	4218.73	1438.48	1268.65	2090.81	1406.8	2804.08	1187.34	3043.26	1338.81	903.403	-0.732443	0.0803681	0.994591
ENSECAG00000000723	ENSG00000139428	MMAB	metabolism of cobalamin associated B [Source:HGNC Symbol;Acc:HGNC:19331]	886.052	434.208	761.972	503.656	677.623	682.305	424.121	798.331	543.715	440.709	-0.287613	0.326355	0.994591
ENSECAG00000008080	ENSG00000076248	UNG	uracil DNA glycosylase [Source:HGNC Symbol;Acc:HGNC:12572]	2840.76	1755.48	1890.75	1694.02	4073.1	5458.44	1829.52	2890.2	1030.56	1942.72	-0.340438	0.130295	0.994591
ENSECAG00000014885	ENSG00000157895	C12orf43	chromosome 12 open reading frame 43 [Source:HGNC Symbol;Acc:HGNC:25719]	607.664	391.586	622.098	779.82	450.214	700.485	244.07	863.357	373.093	837.447	-0.494041	0.0982177	0.994591
ENSECAG00000010012	ENSG00000167272	POP5	POP5 homolog, ribonuclease P/MRP subunit [Source:HGNC Symbol;Acc:HGNC:17689]	3717.83	3463.89	3598.58	3920.26	3317.22	3947.32	3694.06	3736.55	4187.06	3732.53	0.0737268	0.393153	0.994591
ENSECAG00000012725	ENSG00000022840	RNF10	ring finger protein 10 [Source:HGNC Symbol;Acc:HGNC:10055]	4819.41	4432.65	4746.92	5086.29	4434.01	5148.3	4828.38	4801.99	5447.38	4804.83	0.0760582	0.363823	0.994591
ENSECAG00000023366	ENSG00000111707	SUDS3	SDS3 homolog, SIN3A corepressor complex component [Source:HGNC Symbol;Acc:HGNC:29545]	1062.66	948.331	1042.7	1125.82	968.559	1138.96	1066.31	1065.44	1210.28	1064.3	0.0914796	0.359825	0.994591
ENSECAG00000006859	ENSG00000135090	TAOK3	TAO kinase 3 [Source:HGNC Symbol;Acc:HGNC:18133]	297.346	228.203	673.939	239.131	261.474	225.653	309.088	316.131	166.072	435.712	-0.195679	0.661006	0.994591
ENSECAG00000002661	ENSG00000176834	VSIG10	V-set and immunoglobulin domain containing 10 [Source:HGNC Symbol;Acc:HGNC:26078]	156.656	192.685	167.262	140.727	92.989	145.444	142.041	125.052	145.597	156.896	-0.147227	0.483069	0.994591
ENSECAG00000017124	ENSG00000135108	FBXO21	F-box protein 21 [Source:HGNC Symbol;Acc:HGNC:13592]	381.162	340.973	374.628	404.194	351.701	408.527	383.11	382.158	434.517	381.748	0.0912898	0.430692	0.994591
ENSECAG00000017907	ENSG00000135119	RNFT2	ring finger protein, transmembrane 2 [Source:HGNC Symbol;Acc:HGNC:25905]	44.9013	52.3891	61.6229	34.9173	49.7169	33.1527	46.0132	30.0124	21.6121	15.9894	-0.773068	0.0492617	0.994591
ENSECAG00000022258	ENSG00000139410	SDSL	serine dehydratase like [Source:HGNC Symbol;Acc:HGNC:30404]	20.9539	14.2072	16.6284	20.1039	37.748	21.3889	22.0063	21.0087	21.6121	20.9861	0.232962	0.575954	0.994591
ENSECAG00000008337	ENSG00000151164	RAD9B	RAD9 checkpoint clamp component B [Source:HGNC Symbol;Acc:HGNC:21700]	0.997807	9.76745	64.5573	1.0581	23.0171	139.028	40.0114	1.00041	1.13748	63.9577	1.04099	0.522853	0.994591
ENSECAG00000023913	ENSG00000089053	ANAPC5	anaphase promoting complex subunit 5 [Source:HGNC Symbol;Acc:HGNC:15713]	1681.3	1553.02	1663.82	1701.43	1384.71	1739.98	1631.47	1637.68	1825.65	1654.91	0.0494078	0.605498	0.994591
ENSECAG00000022293	ENSG00000111325	OGFOD2	2-oxoglutarate and iron dependent oxygenase domain containing 2 [Source:HGNC Symbol;Acc:HGNC:25823]	338.256	435.984	344.306	378.8	446.532	319.764	342.098	324.134	274.132	416.725	-0.194476	0.323795	0.994591
ENSECAG00000006080	ENSG00000184209	SNRNP35	small nuclear ribonucleoprotein U11/U12 subunit 35 [Source:HGNC Symbol;Acc:HGNC:30852]	217.522	199.789	214.213	230.666	195.185	233.139	217.062	218.09	244.558	218.855	0.0730977	0.583421	0.994591
ENSECAG00000011237	ENSG00000111364	DDX55	DEAD-box helicase 55 [Source:HGNC Symbol;Acc:HGNC:20085]	2596.29	2211	2829.76	2199.79	1625.01	1882.22	1499.43	2221.92	1789.25	3563.65	-0.268185	0.270833	0.994591
ENSECAG00000005750	ENSG00000179195	ZNF664	zinc finger protein 664 [Source:HGNC Symbol;Acc:HGNC:25406]	153.662	106.554	219.104	102.636	48.7962	102.667	195.056	92.0381	105.785	251.834	0.305134	0.514539	0.994591
ENSECAG00000003428	ENSG00000170315	UBB	Ubiquitin B	336653	326532	325275	356320	300824	357876	339110	337513	377023	341550	0.0645066	0.406286	0.994591
ENSECAG00000001633	ENSG00000111432	FZD10	frizzled class receptor 10 [Source:HGNC Symbol;Acc:HGNC:4039]	54.8794	20.4229	16.6284	24.3363	41.4308	23.5278	65.0186	43.0178	29.5744	54.9637	0.611729	0.279341	0.994591
ENSECAG00000007156	ENSG00000183495	EP400	E1A binding protein p400 [Source:HGNC Symbol;Acc:HGNC:11958]	1043.71	920.804	1020.2	1105.71	961.194	1117.57	1046.3	1044.43	1186.39	1044.31	0.0938288	0.35187	0.994591
ENSECAG00000023070	ENSG00000154845	PPP4R1	protein phosphatase 4 regulatory subunit 1 [Source:HGNC Symbol;Acc:HGNC:9320]	2069.45	1878.01	2039.42	2189.21	1858.86	2216.96	2072.59	2073.86	2348.89	2075.63	0.083612	0.368968	0.994591
ENSECAG00000017253	ENSG00000101624	CEP76	centrosomal protein 76 [Source:HGNC Symbol;Acc:HGNC:25727]	359.21	408.457	298.333	360.812	337.891	347.569	373.107	254.105	346.931	329.782	-0.0794521	0.651041	0.994591
ENSECAG00000022985	ENSG00000101557	USP14	ubiquitin specific peptidase 14 [Source:HGNC Symbol;Acc:HGNC:12612]	4323.5	4659.07	6346.18	4117.07	2964.6	4438.19	3775.08	3646.51	4113.12	5466.39	-0.125502	0.514955	0.994591
ENSECAG00000021277	ENSG00000053747	LAMA3	laminin subunit alpha 3 [Source:HGNC Symbol;Acc:HGNC:6483]	2.99342	61.2686	2.93442	3.1743	319.477	3.20833	1363.39	3.00124	3.41243	2.99802	1.74017	0.326942	0.994591
ENSECAG00000031182	ENSG00000134504	KCTD1	potassium channel tetramerization domain containing 1 [Source:HGNC Symbol;Acc:HGNC:18249]	248.454	387.146	403.972	328.011	273.443	236.347	163.047	215.089	300.294	448.704	-0.289738	0.303602	0.994591
ENSECAG00000028677	ENSG00000172466	ZNF24	zinc finger protein 24 [Source:HGNC Symbol;Acc:HGNC:13032]	1745.16	1577	1710.77	1846.39	1603.83	1864.04	1749.5	1744.72	1983.76	1742.85	0.0857563	0.351847	0.994591
ENSECAG00000019793	ENSG00000152217	SETBP1	SET binding protein 1 [Source:HGNC Symbol;Acc:HGNC:15573]	113.75	48.8373	61.6229	6.3486	73.6547	41.7083	32.0092	52.0215	14.7872	47.9683	-0.559023	0.446739	0.994591
ENSECAG00000017698	ENSG00000154832	CXXC1	CXXC finger protein 1 [Source:HGNC Symbol;Acc:HGNC:24343]	1735.19	1505.96	1924.98	1671.8	1930.67	1797.73	1776.51	1764.73	1831.34	1792.82	0.0897775	0.365	0.994591
ENSECAG00000024756	ENSG00000171451	DSEL	dermatan sulfate epimerase like [Source:HGNC Symbol;Acc:HGNC:18144]	235.482	59.4927	148.677	11.6391	87.4649	8.55555	253.072	6.00248	10.2373	155.897	0.70695	0.552008	0.994591
ENSECAG00000002635	ENSG00000180011	ZADH2	zinc binding alcohol dehydrogenase domain containing 2 [Source:HGNC Symbol;Acc:HGNC:28697]	91.7982	81.6914	124.224	80.4156	232.933	89.8332	130.037	89.0369	102.373	128.915	0.328492	0.408496	0.994591
ENSECAG00000002919	ENSG00000058668	ATP2B4	ATPase plasma membrane Ca2+ transporting 4 [Source:HGNC Symbol;Acc:HGNC:817]	1697.27	1801.65	1824.23	1884.48	1685.77	1890.78	1840.53	1707.71	1984.9	1808.8	0.0595442	0.40817	0.994591
ENSECAG00000005666	ENSG00000257315	ZBED6	zinc finger BED-type containing 6 [Source:HGNC Symbol;Acc:HGNC:33273]	23.9474	21.3108	26.4098	16.9296	19.3344	13.9028	27.0077	27.0112	18.1997	81.9459	0.552682	0.361196	0.994591
ENSECAG00000020825	ENSG00000117222	RBBP5	RB binding protein 5, histone lysine methyltransferase complex subunit [Source:HGNC Symbol;Acc:HGNC:9888]	1375.98	1335.48	1781.19	1230.57	763.247	1204.19	1072.31	1073.44	1128.38	1335.12	-0.258988	0.157852	0.994591
ENSECAG00000007400	ENSG00000133059	DSTYK	dual serine/threonine and tyrosine protein kinase [Source:HGNC Symbol;Acc:HGNC:29043]	37.9167	60.3806	169.218	104.752	58.9237	28.875	54.0155	101.042	18.1997	39.9736	-1.09097	0.104368	0.994591
ENSECAG00000006540	ENSG00000158711	ELK4	ETS transcription factor ELK4 [Source:HGNC Symbol;Acc:HGNC:3326]	149.671	110.994	140.852	150.25	124.292	161.486	141.04	45.0186	67.1112	116.923	-0.508069	0.241125	0.994591
ENSECAG00000009273	ENSG00000158715	SLC45A3	solute carrier family 45 member 3 [Source:HGNC Symbol;Acc:HGNC:8642]	120.735	150.952	106.617	106.868	79.1788	78.0694	92.0263	83.0344	98.9606	107.929	-0.318559	0.147663	0.994591
ENSECAG00000010336	ENSG00000069275	NUCKS1	nuclear casein kinase and cyclin dependent kinase substrate 1 [Source:HGNC Symbol;Acc:HGNC:29923]	4776.5	4361.61	5019.82	5067.24	4038.12	5084.13	4849.39	4950.05	5358.66	5238.54	0.0939869	0.29703	0.994591
ENSECAG00000009640	ENSG00000152382	TADA1	transcriptional adaptor 1 [Source:HGNC Symbol;Acc:HGNC:30631]	365.197	398.69	333.546	326.953	264.236	332.597	356.102	354.147	343.518	297.803	-0.0715621	0.621024	0.994591
ENSECAG00000021650	ENSG00000143155	TIPRL	TOR signaling pathway regulator [Source:HGNC Symbol;Acc:HGNC:30231]	1821	1893.11	3071.36	1833.69	1041.29	1533.58	1840.53	1419.59	1941.68	2005.67	-0.11183	0.529047	0.994591
ENSECAG00000002798	ENSG00000075945	KIFAP3	kinesin associated protein 3 [Source:HGNC Symbol;Acc:HGNC:17060]	409.101	398.69	451.901	445.46	489.804	470.555	480.137	455.188	478.878	397.737	0.10919	0.351233	0.994591
ENSECAG00000013165	ENSG00000117533	VAMP4	vesicle associated membrane protein 4 [Source:HGNC Symbol;Acc:HGNC:12645]	698.465	440.423	214.213	467.68	572.665	116.569	747.214	383.159	213.846	163.892	-0.607507	0.27511	0.994591
ENSECAG00000010369	ENSG00000197959	DNM3	dynamin 3 [Source:HGNC Symbol;Acc:HGNC:29125]	39.9123	43.5096	83.142	58.1955	73.6547	48.125	100.029	38.0157	44.3617	13.9908	-0.290832	0.616672	0.994591
ENSECAG00000000971	ENSG00000094975	SUCO	SUN domain containing ossification factor [Source:HGNC Symbol;Acc:HGNC:1240]	414.09	784.06	703.283	422.182	288.174	427.777	466.133	421.174	395.842	425.719	-0.335029	0.201058	0.994591
ENSECAG00000022468	ENSG00000117592	PRDX6	peroxiredoxin 6 [Source:HGNC Symbol;Acc:HGNC:16753]	5415.1	5784.11	7200.1	9261.55	6352.72	7870.03	5915.69	8212.4	7458.44	9587.67	0.114489	0.133416	0.994591
ENSECAG00000013304	ENSG00000143207	COP1	COP1 E3 ubiquitin ligase [Source:HGNC Symbol;Acc:HGNC:17440]	568.75	444.863	543.846	584.071	610.413	592.472	585.167	582.241	622.201	556.632	0.133009	0.281594	0.994591
ENSECAG00000020562	ENSG00000162779	AXDND1	axonemal dynein light chain domain containing 1 [Source:HGNC Symbol;Acc:HGNC:26564]	0.997807	9.76745	0.978141	1.0581	38.6687	1.06944	1.00029	1.00041	1.13748	0.99934	-1.21391	0.458675	0.994591
ENSECAG00000039341	NA	NA	LncRNA	639.594	620.677	750.234	535.399	331.446	547.555	240.069	858.355	310.532	665.56	-0.72623	0.0581667	0.994591
ENSECAG00000007173	ENSG00000143341	HMCN1	hemicentin 1 [Source:HGNC Symbol;Acc:HGNC:19194]	39.9123	39.9578	19.5628	37.0335	82.8615	40.6389	59.0169	38.0157	43.2242	54.9637	0.48707	0.239823	0.994591
ENSECAG00000024810	ENSG00000116711	PLA2G4A	phospholipase A2 group IVA [Source:HGNC Symbol;Acc:HGNC:9035]	341.25	381.819	397.125	424.298	641.716	421.361	1344.38	695.288	260.483	294.805	0.428347	0.367843	0.994591
ENSECAG00000009163	ENSG00000143228	NUF2	NUF2 component of NDC80 kinetochore complex [Source:HGNC Symbol;Acc:HGNC:14621]	5003	4414.89	4911.25	5308.49	4632.88	5367.54	5022.44	5023.08	5705.59	5017.68	0.0956405	0.297641	0.994591
ENSECAG00000008744	ENSG00000152332	UHMK1	U2AF homology motif kinase 1 [Source:HGNC Symbol;Acc:HGNC:19683]	5066.86	5927.07	7258.78	4182.67	2101	3974.05	3781.08	4428.83	4538.54	5616.29	-0.227502	0.355987	0.994591
ENSECAG00000011248	ENSG00000158796	DEDD	death effector domain containing [Source:HGNC Symbol;Acc:HGNC:2755]	704.451	627.781	690.568	747.019	651.844	755.027	706.202	705.292	803.06	704.535	0.0914122	0.379369	0.994591
ENSECAG00000022307	ENSG00000118217	ATF6	activating transcription factor 6 [Source:HGNC Symbol;Acc:HGNC:791]	1177.41	1316.83	1826.19	1008.37	592.92	898.332	1377.39	865.358	861.071	1398.08	-0.11631	0.667428	0.994591
ENSECAG00000023765	ENSG00000085552	IGSF9	immunoglobulin superfamily member 9 [Source:HGNC Symbol;Acc:HGNC:18132]	272.401	206.004	75.3169	137.553	243.981	164.694	62.0177	139.058	98.9606	125.917	-0.767007	0.0652031	0.994591
ENSECAG00000024776	ENSG00000158716	DUSP23	dual specificity phosphatase 23 [Source:HGNC Symbol;Acc:HGNC:21480]	507.884	451.079	498.852	539.631	471.39	544.347	509.146	510.211	580.114	509.663	0.093631	0.394131	0.994591
ENSECAG00000012326	ENSG00000158473	CD1D	CD1d molecule [Source:HGNC Symbol;Acc:HGNC:1637]	122.73	641.988	754.147	143.902	997.1	128.333	112.032	130.054	141.047	249.835	-1.18841	0.162823	0.994591
ENSECAG00000018527	ENSG00000116539	ASH1L	ASH1 like histone lysine methyltransferase [Source:HGNC Symbol;Acc:HGNC:19088]	627.62	553.193	588.841	586.188	695.116	521.888	585.167	508.21	473.191	405.732	-0.266429	0.0591172	0.994591
ENSECAG00000039158	ENSG00000160752	FDPS	farnesyl diphosphate synthase [Source:HGNC Symbol;Acc:HGNC:3631]	11626.4	12918.8	10977.7	8146.31	19983.4	12569.2	12169.5	15356.4	10377.2	11792.2	0.142422	0.424548	0.994591
ENSECAG00000022786	ENSG00000177628	GBA	glucosylceramidase beta [Source:HGNC Symbol;Acc:HGNC:4177]	866.096	689.937	888.152	790.401	1032.09	896.194	932.267	842.349	919.082	870.425	0.169867	0.169812	0.994591
ENSECAG00000010942	ENSG00000143549	TPM3	tropomyosin 3 [Source:HGNC Symbol;Acc:HGNC:12012]	11193.4	10040.1	10982.6	11827.4	10207.6	11989.5	11188.2	11226.6	12699.9	11213.6	0.0875869	0.321191	0.994591
ENSECAG00000007422	ENSG00000198837	DENND4B	DENN domain containing 4B [Source:HGNC Symbol;Acc:HGNC:29044]	101.776	103.002	55.754	94.1709	137.182	84.486	75.0215	91.0377	85.3109	73.9511	-0.177243	0.541299	0.994591
ENSECAG00000008567	ENSG00000143621	ILF2	interleukin enhancer binding factor 2 [Source:HGNC Symbol;Acc:HGNC:6037]	10128.7	9818.95	10726.3	10873	8286.15	10648.4	10268.9	10307.3	11627.3	10810.9	0.0695516	0.428615	0.994591
ENSECAG00000018012	ENSG00000143416	SELENBP1	selenium binding protein 1 [Source:HGNC Symbol;Acc:HGNC:10719]	225.504	394.25	189.759	207.388	405.101	202.125	110.031	255.106	229.771	161.893	-0.412676	0.321389	0.994591
ENSECAG00000019840	ENSG00000117360	PRPF3	pre-mRNA processing factor 3 [Source:HGNC Symbol;Acc:HGNC:17348]	3468.38	3397.3	3387.3	3527.71	2941.58	3576.22	3451.99	3388.4	3769.6	3490.69	0.0487896	0.536202	0.994591
ENSECAG00000008718	ENSG00000143401	ANP32E	acidic nuclear phosphoprotein 32 family member E [Source:HGNC Symbol;Acc:HGNC:16673]	1982.64	2153.28	2851.28	1768.09	1252.13	1795.6	2032.58	1617.67	1910.96	2039.65	-0.0884755	0.59113	0.994591
ENSECAG00000034826	ENSG00000178096	BOLA1	bolA family member 1 [Source:HGNC Symbol;Acc:HGNC:24263]	1256.24	1114.38	1232.46	1332.15	1143.49	1345.36	1256.36	1260.52	1430.95	1261.17	0.0923965	0.352039	0.994591
ENSECAG00000043631	ENSG00000203812	H2AC18	H2A clustered histone 18 [Source:HGNC Symbol;Acc:HGNC:4736]	1047.7	939.451	1027.05	1109.95	964.876	1121.85	1049.3	1049.43	1193.21	1049.31	0.0894482	0.360851	0.994591
ENSECAG00000022891	ENSG00000178104	PDE4DIP	phosphodiesterase 4D interacting protein [Source:HGNC Symbol;Acc:HGNC:15580]	234.485	488.373	539.934	152.366	266.998	197.847	164.047	154.064	236.595	424.719	-0.335814	0.491388	0.994591
ENSECAG00000005228	ENSG00000092621	PHGDH	phosphoglycerate dehydrogenase [Source:HGNC Symbol;Acc:HGNC:8923]	845.142	886.174	1158.12	990.382	2180.18	1345.36	1139.33	929.385	1094.25	1258.17	0.253114	0.338364	0.994591
ENSECAG00000014483	ENSG00000203857	HSD3B1	hydroxy-delta-5-steroid dehydrogenase, 3 beta- and steroid delta-isomerase 1 [Source:HGNC Symbol;Acc:HGNC:5217]	17.9605	136.744	18.5847	17.9877	267.919	18.1805	18.0052	16.0066	18.1997	18.9875	-1.00612	0.324998	0.994591
ENSECAG00000010259	ENSG00000134253	TRIM45	tripartite motif containing 45 [Source:HGNC Symbol;Acc:HGNC:19018]	172.621	160.719	170.197	184.109	158.358	183.944	173.05	174.072	192.234	173.885	0.0629342	0.653279	0.994591
ENSECAG00000017101	ENSG00000134247	PTGFRN	prostaglandin F2 receptor inhibitor [Source:HGNC Symbol;Acc:HGNC:9601]	1133.51	1286.64	1509.27	866.584	1180.32	762.513	1715.49	710.294	708.649	614.594	-0.31868	0.251956	0.994591
ENSECAG00000008137	ENSG00000173218	VANGL1	VANGL planar cell polarity protein 1 [Source:HGNC Symbol;Acc:HGNC:15512]	273.399	252.178	269.967	289.919	246.743	293.027	276.079	271.112	310.532	270.821	0.0757529	0.545581	0.994591
ENSECAG00000013942	ENSG00000213281	NRAS	NRAS proto-oncogene, GTPase [Source:HGNC Symbol;Acc:HGNC:7989]	2870.69	2601.69	2822.91	3040.98	2601.85	3078.93	2875.82	2880.19	3270.25	2881.1	0.0865324	0.342739	0.994591
ENSECAG00000011835	ENSG00000143106	PSMA5	proteasome 20S subunit alpha 5 [Source:HGNC Symbol;Acc:HGNC:9534]	15806.3	15240.8	16609.8	16994.1	13476	16384.9	14889.3	16971	17874.3	17811.2	0.0574075	0.479117	0.994591
ENSECAG00000021626	ENSG00000137992	DBT	dihydrolipoamide branched chain transacylase E2 [Source:HGNC Symbol;Acc:HGNC:2698]	1233.29	1147.23	1336.14	1193.54	823.091	1181.73	929.266	1059.44	1076.05	1382.09	-0.158078	0.308946	0.994591
ENSECAG00000015783	ENSG00000117569	PTBP2	polypyrimidine tract binding protein 2 [Source:HGNC Symbol;Acc:HGNC:17662]	348.235	309.895	342.349	369.277	322.239	374.305	350.1	350.145	396.98	349.769	0.0942963	0.427433	0.994591
ENSECAG00000021993	ENSG00000023909	GCLM	glutamate-cysteine ligase modifier subunit [Source:HGNC Symbol;Acc:HGNC:4312]	157.653	124.313	145.743	167.18	257.791	152.93	137.039	167.069	174.034	184.878	0.128581	0.593061	0.994591
ENSECAG00000022721	ENSG00000137936	BCAR3	BCAR3 adaptor protein, NSP family member [Source:HGNC Symbol;Acc:HGNC:973]	101.776	94.1227	110.53	110.042	270.681	99.4582	197.056	79.0327	136.497	171.886	0.566241	0.189388	0.994591
ENSECAG00000004536	ENSG00000137942	FNBP1L	formin binding protein 1 like [Source:HGNC Symbol;Acc:HGNC:20851]	420.077	311.671	406.907	415.833	432.721	440.611	418.12	408.169	425.417	387.744	0.081202	0.564993	0.994591
ENSECAG00000021065	ENSG00000122406	RPL5	Ribosomal protein L5	47293	44471.2	48674.2	51153.9	40418.9	49765.5	46334.3	48845.2	54412.4	50849.4	0.0742083	0.371226	0.994591
ENSECAG00000023646	ENSG00000067208	EVI5	ecotropic viral integration site 5 [Source:HGNC Symbol;Acc:HGNC:3501]	633.607	211.332	8.80327	11.6391	217.281	8.55555	352.101	12.005	11.3748	6.99538	-1.20307	0.216735	0.994591
ENSECAG00000015643	ENSG00000117151	CTBS	chitobiase [Source:HGNC Symbol;Acc:HGNC:2496]	4574.94	28046.8	4718.55	4701.14	3824.52	4658.5	4643.33	4644.92	5009.45	4573.98	-0.941355	0.163467	0.994591
ENSECAG00000017756	ENSG00000116754	SRSF11	serine and arginine rich splicing factor 11 [Source:HGNC Symbol;Acc:HGNC:10782]	4865.31	4531.21	4717.57	5115.91	4319.85	5102.31	4858.39	4750.97	5382.55	4888.77	0.0622728	0.444713	0.994591
ENSECAG00000023875	ENSG00000152763	WDR78	WD repeat domain 78 [Source:HGNC Symbol;Acc:HGNC:26252]	0.997807	21.3108	0.978141	1.0581	47.8755	1.06944	1.00029	59.0244	1.13748	0.99934	-1.16292	0.495547	0.994591
ENSECAG00000009061	ENSG00000116641	DOCK7	dedicator of cytokinesis 7 [Source:HGNC Symbol;Acc:HGNC:19190]	814.21	767.189	802.076	854.945	724.578	857.694	814.233	803.333	922.495	803.469	0.0664119	0.489553	0.994591
ENSECAG00000006699	NA	LOC100054206	Heterogeneous nuclear ribonucleoprotein A1-like	3218.92	3040.34	3405.89	3181.71	2066.01	2884.29	2551.73	2728.13	3149.68	3711.55	-0.0797081	0.553722	0.994591
ENSECAG00000013248	ENSG00000240563	L1TD1	LINE1 type transposase domain containing 1 [Source:HGNC Symbol;Acc:HGNC:25595]	1119.54	1219.16	538.956	966.046	2154.4	1193.5	789.226	952.394	838.321	444.706	-0.35353	0.266693	0.994591
ENSECAG00000015574	ENSG00000162599	NFIA	nuclear factor I A [Source:HGNC Symbol;Acc:HGNC:7784]	11.9737	45.2855	14.6721	17.9877	44.1928	16.0417	13.0037	8.00331	17.0622	23.9842	-0.384296	0.610145	0.994591
ENSECAG00000014786	ENSG00000131446	MGAT1	alpha-1,3-mannosyl-glycoprotein 2-beta-N-acetylglucosaminyltransferase [Source:HGNC Symbol;Acc:HGNC:7044]	1323.09	1182.75	1298.97	1404.1	1215.3	1418.08	1327.38	1327.55	1507.16	1325.12	0.0901982	0.351183	0.994591
ENSECAG00000038917	NA	NA	LncRNA	48.8925	28.4144	47.9289	40.2078	56.1617	40.6389	50.0143	49.0203	47.7741	50.9663	0.25114	0.42018	0.994591
ENSECAG00000022963	ENSG00000145912	NHP2	NHP2 ribonucleoprotein [Source:HGNC Symbol;Acc:HGNC:14377]	6867.9	6094	6730.59	7275.5	6364.69	7353.49	6880.97	6884.85	7822.44	6879.45	0.0930202	0.299542	0.994591
ENSECAG00000000675	ENSG00000145916	RMND5B	required for meiotic nuclear division 5 homolog B [Source:HGNC Symbol;Acc:HGNC:26181]	1991.62	2014.76	1861.4	2005.1	1880.96	2111.08	1989.57	1978.82	2185.1	1910.74	0.0500649	0.522607	0.994591
ENSECAG00000015165	ENSG00000184840	TMED9	transmembrane p24 trafficking protein 9 [Source:HGNC Symbol;Acc:HGNC:24878]	6215.34	6339.96	9079.1	6806.76	4329.97	5883.01	5027.44	6209.57	6964.78	8621.3	-0.0691901	0.657864	0.994591
ENSECAG00000000869	ENSG00000037241	RPL26L1	ribosomal protein L26 like 1 [Source:HGNC Symbol;Acc:HGNC:17050]	11269.2	10868.5	11386.5	12005.2	9498.69	11649.4	10681.1	11523.8	12612.4	12077	0.0459743	0.570066	0.994591
ENSECAG00000021603	ENSG00000043462	LCP2	lymphocyte cytosolic protein 2 [Source:HGNC Symbol;Acc:HGNC:6529]	6.98465	51.5011	6.84699	8.4648	26.6998	8.55555	8.00229	8.00331	9.09983	7.99472	-0.925475	0.312755	0.994591
ENSECAG00000014081	ENSG00000113645	WWC1	WW and C2 domain containing 1 [Source:HGNC Symbol;Acc:HGNC:29435]	401.118	301.903	456.792	442.286	637.113	370.027	509.146	441.183	431.104	496.672	0.217674	0.348057	0.994591
ENSECAG00000018880	ENSG00000113328	CCNG1	Cyclin G1	19536.1	14751.5	19366.2	18805.6	25005.8	20141.9	20766.9	18967.9	19554.4	19789.9	0.131551	0.319334	0.994591
ENSECAG00000003368	ENSG00000145907	G3BP1	G3BP stress granule assembly factor 1 [Source:HGNC Symbol;Acc:HGNC:30292]	25971.9	27057.6	30898.5	25036.8	17878.8	24735.2	24394	23477.7	24840.3	28125.4	-0.0766554	0.532038	0.994591
ENSECAG00000025152	ENSG00000123643	SLC36A1	solute carrier family 36 member 1 [Source:HGNC Symbol;Acc:HGNC:18761]	88.8048	116.321	124.224	90.9966	63.5272	90.9027	88.0252	56.0232	89.8608	72.9518	-0.293173	0.23636	0.994591
ENSECAG00000021986	ENSG00000170445	HARS1	histidyl-tRNA synthetase 1 [Source:HGNC Symbol;Acc:HGNC:4816]	8311.73	6815.91	9219.96	7508.28	6098.61	6720.38	4870.39	8749.62	6177.64	9484.73	-0.268139	0.182249	0.994591
ENSECAG00000019628	ENSG00000120725	SIL1	SIL1 nucleotide exchange factor [Source:HGNC Symbol;Acc:HGNC:24624]	663.541	926.132	816.748	821.086	724.578	844.86	785.225	769.318	927.045	987.348	0.141349	0.25983	0.994591
ENSECAG00000015810	ENSG00000132570	PCBD2	pterin-4 alpha-carbinolamine dehydratase 2 [Source:HGNC Symbol;Acc:HGNC:24474]	1716.23	1528.16	1680.45	1819.93	1582.65	1838.37	1720.49	1720.71	1955.33	1719.86	0.0922332	0.331272	0.994591
ENSECAG00000002321	ENSG00000113615	SEC24A	SEC24 homolog A, COPII coat complex component [Source:HGNC Symbol;Acc:HGNC:10703]	1232.29	1820.3	2538.28	1195.65	1001.7	1244.83	1298.37	1063.44	1226.2	1976.69	-0.145529	0.594436	0.994591
ENSECAG00000032089	ENSG00000119048	UBE2B	ubiquitin conjugating enzyme E2 B [Source:HGNC Symbol;Acc:HGNC:12473]	1999.6	1792.77	1963.13	2123.61	1812.83	2144.23	2007.57	2006.83	2281.78	2006.67	0.0907533	0.340475	0.994591
ENSECAG00000020813	ENSG00000170606	HSPA4	heat shock protein family A (Hsp70) member 4 [Source:HGNC Symbol;Acc:HGNC:5237]	12472.6	11474.1	14846.2	10700.6	7861.72	10630.3	8350.39	9884.09	10363.6	12546.7	-0.246623	0.135219	0.994591
ENSECAG00000026852	ENSG00000155329	ZCCHC10	zinc finger CCHC-type containing 10 [Source:HGNC Symbol;Acc:HGNC:25954]	612.653	631.333	647.529	618.989	479.676	545.416	597.171	565.234	605.138	606.599	-0.0634475	0.446964	0.994591
ENSECAG00000022349	ENSG00000164402	SEPTIN8	septin 8 [Source:HGNC Symbol;Acc:HGNC:16511]	1351.03	1564.57	2176.36	1417.85	1330.39	1076.93	1357.39	1298.54	1304.69	1559.97	-0.177695	0.308568	0.994591
ENSECAG00000024644	ENSG00000131437	KIF3A	kinesin family member 3A [Source:HGNC Symbol;Acc:HGNC:6319]	279.386	307.231	283.661	287.803	253.188	278.055	258.074	227.094	291.194	228.849	-0.142396	0.294301	0.994591
ENSECAG00000021721	ENSG00000197208	SLC22A4	solute carrier family 22 member 4 [Source:HGNC Symbol;Acc:HGNC:10968]	136.7	221.988	196.606	99.4614	154.675	90.9027	153.044	145.06	126.26	72.9518	-0.317521	0.318764	0.994591
ENSECAG00000005331	ENSG00000066583	ISOC1	isochorismatase domain containing 1 [Source:HGNC Symbol;Acc:HGNC:24254]	236.48	412.897	83.142	167.18	854.394	96.2499	235.067	243.101	135.36	114.924	-0.429157	0.479054	0.994591
ENSECAG00000007492	ENSG00000164241	C5orf63	chromosome 5 open reading frame 63 [Source:HGNC Symbol;Acc:HGNC:40051]	136.7	277.04	179.978	274.048	267.919	259.875	232.066	342.142	227.496	777.486	0.546674	0.110048	0.994591
ENSECAG00000007518	ENSG00000173926	MARCHF3	membrane associated ring-CH-type finger 3 [Source:HGNC Symbol;Acc:HGNC:28728]	21.9517	33.7421	17.6065	10.581	57.0824	20.3194	45.0129	27.0112	27.2995	36.9756	0.829125	0.111061	0.994591
ENSECAG00000007403	ENSG00000064652	SNX24	sorting nexin 24 [Source:HGNC Symbol;Acc:HGNC:21533]	361.206	310.783	290.508	315.314	219.123	299.444	284.081	284.118	202.471	410.729	-0.232776	0.354145	0.994591
ENSECAG00000007426	ENSG00000205302	SNX2	sorting nexin 2 [Source:HGNC Symbol;Acc:HGNC:11173]	8124.14	9074.85	8905	8422.48	6700.73	8727.73	9082.6	8375.47	9509.32	8741.22	0.0875416	0.338677	0.994591
ENSECAG00000023583	ENSG00000145779	TNFAIP8	TNF alpha induced protein 8 [Source:HGNC Symbol;Acc:HGNC:17260]	169.627	148.288	167.262	179.877	157.437	181.805	170.049	170.07	193.371	169.888	0.0966245	0.516202	0.994591
ENSECAG00000006729	ENSG00000169570	DTWD2	DTW domain containing 2 [Source:HGNC Symbol;Acc:HGNC:19334]	171.623	114.546	209.322	139.669	77.3374	137.958	146.042	110.046	133.085	98.9346	-0.278157	0.339714	0.994591
ENSECAG00000020630	ENSG00000047188	YTHDC2	YTH domain containing 2 [Source:HGNC Symbol;Acc:HGNC:24721]	239.474	231.755	296.377	148.134	121.53	155.069	287.082	98.0406	176.309	151.9	-0.146993	0.567599	0.994591
ENSECAG00000016183	ENSG00000164211	STARD4	StAR related lipid transfer domain containing 4 [Source:HGNC Symbol;Acc:HGNC:18058]	816.206	1418.94	1280.39	786.169	487.962	655.569	994.284	656.272	720.024	1110.27	-0.176215	0.513799	0.994591
ENSECAG00000016632	ENSG00000145725	PPIP5K2	diphosphoinositol pentakisphosphate kinase 2 [Source:HGNC Symbol;Acc:HGNC:29035]	2708.05	2242.07	3203.41	2290.79	1391.15	2231.93	2496.71	1951.81	2284.06	2345.45	-0.122478	0.496982	0.994591
ENSECAG00000011841	ENSG00000174132	FAM174A	family with sequence similarity 174 member A [Source:HGNC Symbol;Acc:HGNC:24943]	204.55	234.419	115.421	186.226	204.392	129.403	202.058	176.073	168.347	134.911	-0.174502	0.53445	0.994591
ENSECAG00000022933	ENSG00000118985	ELL2	elongation factor for RNA polymerase II 2 [Source:HGNC Symbol;Acc:HGNC:17064]	283.377	213.996	285.617	286.745	280.808	283.403	286.082	273.113	312.807	277.816	0.125183	0.403098	0.994591
ENSECAG00000001853	ENSG00000134480	CCNH	cyclin H [Source:HGNC Symbol;Acc:HGNC:1594]	2150.27	1922.41	2111.81	2281.26	1996.96	2300.37	2157.62	2156.89	2451.27	2155.58	0.0909337	0.32144	0.994591
ENSECAG00000023186	ENSG00000131732	ZCCHC9	zinc finger CCHC-type containing 9 [Source:HGNC Symbol;Acc:HGNC:25424]	903.015	800.931	886.196	958.639	823.091	967.846	906.259	906.375	1029.42	905.402	0.0933705	0.36424	0.994591
ENSECAG00000012698	ENSG00000164329	TENT2	terminal nucleotidyltransferase 2 [Source:HGNC Symbol;Acc:HGNC:26776]	499.901	398.69	629.923	428.531	440.087	423.5	487.139	340.141	331.006	565.626	-0.145311	0.566167	0.994591
ENSECAG00000020847	ENSG00000113273	ARSB	arylsulfatase B [Source:HGNC Symbol;Acc:HGNC:714]	105.768	95.0107	103.683	112.159	97.5925	113.361	106.03	106.044	120.573	105.93	0.089696	0.607813	0.994591
ENSECAG00000029515	NA	NA	LncRNA	27.9386	46.1734	31.3005	30.6849	26.6998	28.875	27.0077	31.0128	23.887	28.9809	-0.333473	0.341931	0.994591
ENSECAG00000011402	ENSG00000145734	BDP1	B double prime 1, subunit of RNA polymerase III transcription initiation factor IIIB [Source:HGNC Symbol;Acc:HGNC:13652]	567.752	643.764	531.131	557.619	545.045	502.638	568.163	518.215	484.566	393.74	-0.235476	0.0525123	0.994591
ENSECAG00000010505	ENSG00000152939	MARVELD2	MARVEL domain containing 2 [Source:HGNC Symbol;Acc:HGNC:26401]	642.587	513.235	796.207	354.464	433.642	408.527	730.209	431.179	351.481	314.792	-0.255081	0.312742	0.994591
ENSECAG00000028812	ENSG00000154342	WNT3A	Wnt family member 3A [Source:HGNC Symbol;Acc:HGNC:15983]	44.9013	2.66385	21.5191	1.0581	1.84137	1.06944	1.00029	39.0162	1.13748	0.99934	-2.58272	0.124581	0.994591
ENSECAG00000017490	ENSG00000169756	LIMS1	LIM zinc finger domain containing 1 [Source:HGNC Symbol;Acc:HGNC:6616]	498.903	428.88	728.715	359.754	265.157	344.361	375.107	419.174	366.268	411.728	-0.286072	0.251399	0.994591
ENSECAG00000003237	ENSG00000135968	GCC2	GRIP and coiled-coil domain containing 2 [Source:HGNC Symbol;Acc:HGNC:23218]	1937.74	2067.15	3063.54	1629.47	1622.24	1901.47	2041.58	1311.54	1196.63	2336.46	-0.246933	0.394794	0.994591
ENSECAG00000007267	ENSG00000135974	C2orf49	chromosome 2 open reading frame 49 [Source:HGNC Symbol;Acc:HGNC:28772]	145.68	251.29	203.453	184.109	127.054	159.347	190.054	143.059	164.934	198.869	-0.104212	0.647584	0.994591
ENSECAG00000015990	ENSG00000163586	FABP1	fatty acid binding protein 1 [Source:HGNC Symbol;Acc:HGNC:3555]	3489.33	3368.88	4296.97	4038.77	5987.2	3442.54	4239.21	4062.68	4611.34	4297.16	0.209767	0.274714	0.994591
ENSECAG00000037000	NA	NA	LncRNA	109.759	182.918	215.191	162.947	109.561	197.847	158.045	197.082	171.759	231.847	0.197481	0.473046	0.994591
ENSECAG00000007369	ENSG00000115548	KDM3A	lysine demethylase 3A [Source:HGNC Symbol;Acc:HGNC:20815]	878.07	860.424	870.545	852.829	694.195	899.402	891.255	858.355	941.832	848.439	0.0551922	0.593901	0.994591
ENSECAG00000024247	ENSG00000068615	REEP1	receptor accessory protein 1 [Source:HGNC Symbol;Acc:HGNC:25786]	184.594	84.3553	5.86885	4.2324	141.785	4.27777	136.039	104.043	5.68739	3.99736	-0.467524	0.652808	0.994591
ENSECAG00000011464	ENSG00000115525	ST3GAL5	ST3 beta-galactoside alpha-2,3-sialyltransferase 5 [Source:HGNC Symbol;Acc:HGNC:10872]	24.9452	46.1734	32.2787	24.3363	11.0482	24.5972	25.0072	27.0112	26.162	22.9848	-0.270772	0.538981	0.994591
ENSECAG00000009514	ENSG00000118640	VAMP8	vesicle associated membrane protein 8 [Source:HGNC Symbol;Acc:HGNC:12647]	2113.35	1843.38	2021.82	2244.23	2089.03	2261.87	2140.61	2138.89	2412.59	2147.58	0.11395	0.208657	0.994591
ENSECAG00000007391	ENSG00000168906	MAT2A	methionine adenosyltransferase 2A [Source:HGNC Symbol;Acc:HGNC:6904]	8645	11094.9	11010.9	10174.7	4810.57	7649.73	6228.78	9769.04	8903.04	10873.8	-0.25556	0.196027	0.994591
ENSECAG00000015128	ENSG00000042493	CAPG	capping actin protein, gelsolin like [Source:HGNC Symbol;Acc:HGNC:1474]	823.19	657.083	667.092	829.551	1247.53	817.055	893.256	863.357	796.235	829.452	0.138971	0.389246	0.994591
ENSECAG00000011088	ENSG00000115297	TLX2	T cell leukemia homeobox 2 [Source:HGNC Symbol;Acc:HGNC:5057]	79.8245	9.76745	3.91256	2.1162	20.255	2.13889	19.0054	42.0174	2.27496	7.99472	-0.541331	0.648543	0.994591
ENSECAG00000018783	ENSG00000005448	WDR54	WD repeat domain 54 [Source:HGNC Symbol;Acc:HGNC:25770]	613.651	547.865	601.557	650.732	568.982	657.708	616.176	615.255	699.549	614.594	0.0921008	0.382395	0.994591
ENSECAG00000023353	ENSG00000144048	DUSP11	dual specificity phosphatase 11 [Source:HGNC Symbol;Acc:HGNC:3066]	2793.86	2674.51	2823.89	2982.78	2315.52	2923.86	2702.77	2828.17	3146.26	2915.07	0.0500476	0.584443	0.994591
ENSECAG00000039091	NA	NA	Protein coding gene	8.98026	39.0698	73.3606	14.8134	25.7791	5.34722	42.012	14.0058	17.0622	9.9934	-0.417411	0.605306	0.994591
ENSECAG00000012321	ENSG00000196975	ANXA4	annexin A4 [Source:HGNC Symbol;Acc:HGNC:542]	2548.4	2055.6	2627.29	2667.47	2960	2668.26	2785.8	2683.11	2911.94	2792.16	0.182973	0.0895887	0.994591
ENSECAG00000002756	ENSG00000115977	AAK1	AP2 associated kinase 1 [Source:HGNC Symbol;Acc:HGNC:19679]	370.186	421.776	511.568	334.36	414.308	345.43	386.11	489.203	385.605	711.53	0.203273	0.425203	0.994591
ENSECAG00000009219	ENSG00000138071	ACTR2	actin related protein 2 [Source:HGNC Symbol;Acc:HGNC:169]	3812.62	3843.94	7591.35	2540.5	2449.02	3245.76	4550.3	2498.03	2972.23	3268.84	-0.154517	0.596784	0.994591
ENSECAG00000009926	ENSG00000138069	RAB1A	RAB1A, member RAS oncogene family	16264.2	14584.6	15970.1	17262.9	14818.4	17438.3	16321.7	16313.8	18556.8	16319.2	0.0905677	0.309917	0.994591
ENSECAG00000040555	ENSG00000179833	SERTAD2	SERTA domain containing 2 [Source:HGNC Symbol;Acc:HGNC:30784]	222.511	214.884	229.863	242.305	348.018	241.694	290.083	212.088	257.07	231.847	0.162918	0.413093	0.994591
ENSECAG00000019956	ENSG00000143951	WDPCP	WD repeat containing planar cell polarity effector [Source:HGNC Symbol;Acc:HGNC:28027]	85.8114	94.1227	85.0983	85.7061	81.0201	79.1388	81.0232	79.0327	78.486	57.9617	-0.231273	0.254745	0.994591
ENSECAG00000023883	ENSG00000163001	CFAP36	cilia and flagella associated protein 36 [Source:HGNC Symbol;Acc:HGNC:30540]	1618.44	1360.34	1546.44	1715.18	1569.77	1734.64	1645.47	1638.68	1833.61	1635.92	0.121498	0.228848	0.994591
ENSECAG00000032180	ENSG00000011304	PTBP1	polypyrimidine tract binding protein 1 [Source:HGNC Symbol;Acc:HGNC:9583]	278.388	302.791	128.136	207.388	305.667	143.305	259.074	239.099	134.222	181.88	-0.331815	0.33178	0.994591
ENSECAG00000008390	ENSG00000170802	FOXN2	forkhead box N2 [Source:HGNC Symbol;Acc:HGNC:5281]	223.509	398.69	404.95	251.828	247.664	206.403	256.073	164.068	212.708	243.839	-0.395494	0.146087	0.994591
ENSECAG00000013865	ENSG00000068784	SRBD1	S1 RNA binding domain 1 [Source:HGNC Symbol;Acc:HGNC:25521]	2925.57	2994.17	3469.47	2607.16	1969.34	2834.03	2601.74	2674.11	2848.25	2934.06	-0.0682463	0.622914	0.994591
ENSECAG00000018573	ENSG00000138079	SLC3A1	solute carrier family 3 member 1 [Source:HGNC Symbol;Acc:HGNC:11025]	528.838	468.838	518.415	560.793	483.359	566.805	530.152	530.22	602.863	529.65	0.0934973	0.399389	0.994591
ENSECAG00000000584	ENSG00000115944	COX7A2L	cytochrome c oxidase subunit 7A2 like [Source:HGNC Symbol;Acc:HGNC:2289]	2176.22	2583.94	3164.29	3234.61	1565.16	2264.01	1646.47	3097.28	2674.21	4205.22	-0.0856709	0.647948	0.994591
ENSECAG00000019691	ENSG00000049323	LTBP1	latent transforming growth factor beta binding protein 1 [Source:HGNC Symbol;Acc:HGNC:6714]	91.7982	71.924	247.47	160.831	235.695	162.555	299.086	176.073	189.959	216.857	0.774924	0.0716133	0.994591
ENSECAG00000000512	ENSG00000213626	LBH	LBH regulator of WNT signaling pathway [Source:HGNC Symbol;Acc:HGNC:29532]	219.517	125.201	234.754	191.516	165.723	211.75	224.064	219.091	212.708	197.869	0.156498	0.529225	0.994591
ENSECAG00000016141	ENSG00000115295	CLIP4	CAP-Gly domain containing linker protein family member 4 [Source:HGNC Symbol;Acc:HGNC:26108]	0.997807	0.88795	35.2131	1.0581	1.84137	1.06944	1.00029	1.00041	1.13748	0.99934	-2.08998	0.175822	0.994591
ENSECAG00000037029	ENSG00000115226	FNDC4	fibronectin type III domain containing 4 [Source:HGNC Symbol;Acc:HGNC:20239]	49.8903	132.305	22.4972	12.6972	179.533	33.1527	159.045	313.13	34.1243	22.9848	0.657657	0.446594	0.994591
ENSECAG00000023175	ENSG00000157833	GAREM2	GRB2 associated regulator of MAPK1 subtype 2 [Source:HGNC Symbol;Acc:HGNC:27172]	7053.5	6284.02	6921.33	7479.71	6465.96	7557.76	7067.02	7077.93	8041.97	7068.33	0.0918069	0.310148	0.994591
ENSECAG00000010885	ENSG00000143970	ASXL2	ASXL transcriptional regulator 2 [Source:HGNC Symbol;Acc:HGNC:23805]	399.123	439.535	491.027	363.987	422.594	335.805	443.127	306.127	400.392	250.834	-0.176293	0.32258	0.994591
ENSECAG00000015618	ENSG00000115128	SF3B6	splicing factor 3b subunit 6 [Source:HGNC Symbol;Acc:HGNC:30096]	7856.73	7372.65	7765.46	8350.53	6948.4	8345.94	7955.28	7963.3	9008.83	8020.7	0.086432	0.304279	0.994591
ENSECAG00000022717	ENSG00000143870	PDIA6	protein disulfide isomerase family A member 6 [Source:HGNC Symbol;Acc:HGNC:30168]	19438.3	17675.5	19032.7	20549.4	18064.7	20834.9	19507.6	19471.1	22104.6	19500.1	0.0869838	0.296404	0.994591
ENSECAG00000015177	ENSG00000115761	NOL10	nucleolar protein 10 [Source:HGNC Symbol;Acc:HGNC:25862]	4578.93	3772.9	6124.14	3529.82	2283.3	3395.48	3622.04	3066.27	2960.86	4257.19	-0.303783	0.184225	0.994591
ENSECAG00000005827	ENSG00000171853	TRAPPC12	trafficking protein particle complex 12 [Source:HGNC Symbol;Acc:HGNC:24284]	456.995	580.719	1043.68	299.442	308.429	438.472	181.052	508.21	389.018	335.778	-0.657246	0.15049	0.994591
ENSECAG00000016300	ENSG00000163870	TPRA1	transmembrane protein adipocyte associated 1 [Source:HGNC Symbol;Acc:HGNC:30413]	1024.75	863.088	823.595	941.709	1152.7	695.138	822.235	1049.43	857.659	744.508	-0.14817	0.426334	0.994591
ENSECAG00000013475	ENSG00000058262	SEC61A1	SEC61 translocon subunit alpha 1 [Source:HGNC Symbol;Acc:HGNC:18276]	10670.5	11562.9	13424	9651.99	7935.37	9516.98	8682.48	9084.76	10986.9	10415.1	-0.132232	0.254237	0.994591
ENSECAG00000024404	ENSG00000075975	MKRN2	makorin ring finger protein 2 [Source:HGNC Symbol;Acc:HGNC:7113]	1321.1	1193.41	1086.71	1335.32	806.519	928.277	905.259	1025.42	1281.94	1469.03	-0.12147	0.458524	0.994591
ENSECAG00000018519	ENSG00000144554	FANCD2	FA complementation group D2 [Source:HGNC Symbol;Acc:HGNC:3585]	662.544	626.005	717.955	685.649	512.821	725.083	688.197	658.273	741.636	696.54	0.0796654	0.529964	0.994591
ENSECAG00000016539	ENSG00000171135	JAGN1	jagunal homolog 1 [Source:HGNC Symbol;Acc:HGNC:26926]	769.309	758.309	773.709	831.667	729.181	841.652	774.221	752.311	894.058	793.476	0.0648589	0.484273	0.994591
ENSECAG00000028609	NA	NA	LncRNA	103.772	20.4229	6.84699	9.5229	36.8273	7.4861	8.00229	6.00248	6.82487	7.99472	-1.67508	0.0541052	0.994591
ENSECAG00000038857	ENSG00000163377	TAFA4	TAFA chemokine like family member 4 [Source:HGNC Symbol;Acc:HGNC:21591]	80.8223	99.4504	17.6065	16.9296	63.5272	31.0139	180.052	59.0244	31.8494	20.9861	0.362261	0.542468	0.994591
ENSECAG00000009328	ENSG00000144749	LRIG1	leucine rich repeats and immunoglobulin like domains 1 [Source:HGNC Symbol;Acc:HGNC:17360]	85.8114	56.8288	110.53	77.2413	81.9408	75.9305	39.0112	94.0389	88.7233	70.9531	-0.190288	0.614663	0.994591
ENSECAG00000015020	ENSG00000144741	SLC25A26	solute carrier family 25 member 26 [Source:HGNC Symbol;Acc:HGNC:20661]	1676.32	1501.52	1644.25	1775.49	1521.89	1794.53	1677.48	1681.7	1907.55	1680.89	0.0893268	0.34984	0.994591
ENSECAG00000005244	ENSG00000168291	PDHB	pyruvate dehydrogenase E1 subunit beta [Source:HGNC Symbol;Acc:HGNC:8808]	22653.2	20265.7	22219.4	24025.2	20855.3	24283.9	22695.5	22722.4	25829.9	22703	0.0906609	0.303261	0.994591
ENSECAG00000015857	ENSG00000163687	DNASE1L3	deoxyribonuclease 1 like 3 [Source:HGNC Symbol;Acc:HGNC:2959]	3419.48	5576.33	4403.59	3403.91	1577.13	2777.34	3112.89	3577.48	3234.99	3490.69	-0.295559	0.244569	0.994591
ENSECAG00000005326	ENSG00000174840	PDE12	phosphodiesterase 12 [Source:HGNC Symbol;Acc:HGNC:25386]	2217.13	2280.26	2158.76	2131.01	1746.54	1819.12	1659.47	1784.74	1840.44	2680.23	-0.182085	0.215477	0.994591
ENSECAG00000000410	ENSG00000016864	GLT8D1	glycosyltransferase 8 domain containing 1 [Source:HGNC Symbol;Acc:HGNC:24870]	1229.3	1363	1382.11	1343.79	924.366	1296.17	1289.37	1233.51	1449.15	1554.97	0.0822498	0.477401	0.994591
ENSECAG00000024447	ENSG00000164086	DUSP7	dual specificity phosphatase 7 [Source:HGNC Symbol;Acc:HGNC:3073]	55.8772	57.7168	53.7978	57.1374	47.8755	47.0555	52.0149	53.022	59.1489	41.9723	-0.106875	0.65964	0.994591
ENSECAG00000013885	ENSG00000164081	TEX264	testis expressed 264, ER-phagy receptor [Source:HGNC Symbol;Acc:HGNC:30247]	235.482	277.928	564.387	133.321	369.194	238.486	148.042	198.082	208.159	281.814	-0.325033	0.508606	0.994591
ENSECAG00000011809	ENSG00000259956	RBM15B	RNA binding motif protein 15B [Source:HGNC Symbol;Acc:HGNC:24303]	347.237	331.205	333.546	365.045	303.826	363.611	345.099	344.142	390.155	346.771	0.063971	0.577947	0.994591
ENSECAG00000016830	ENSG00000176095	IP6K1	inositol hexakisphosphate kinase 1 [Source:HGNC Symbol;Acc:HGNC:18360]	244.463	342.749	431.36	215.852	211.757	191.43	215.062	417.173	209.296	282.813	-0.237698	0.512553	0.994591
ENSECAG00000019354	ENSG00000173540	GMPPB	GDP-mannose pyrophosphorylase B [Source:HGNC Symbol;Acc:HGNC:22932]	6684.31	5931.51	6942.84	5709.51	5162.27	5324.76	2268.65	5835.42	4969.64	7411.1	-0.470322	0.0934229	0.994591
ENSECAG00000033791	ENSG00000067560	RHOA	ras homolog family member A [Source:HGNC Symbol;Acc:HGNC:667]	17560.4	16176.7	17906.8	18259.6	15230.9	18638.3	17630	17540.3	19680.6	18043.1	0.0790043	0.342521	0.994591
ENSECAG00000014543	ENSG00000164051	CCDC51	coiled-coil domain containing 51 [Source:HGNC Symbol;Acc:HGNC:25714]	1741.17	1671.12	1985.63	1473.93	1249.37	1502.57	1286.37	1641.68	1748.3	1575.96	-0.0994818	0.491052	0.994591
ENSECAG00000012881	ENSG00000172113	NME6	NME/NM23 nucleoside diphosphate kinase 6 [Source:HGNC Symbol;Acc:HGNC:20567]	371.184	432.432	640.682	408.427	429.959	516.541	309.088	702.291	482.291	881.418	0.184352	0.530635	0.994591
ENSECAG00000009721	ENSG00000181555	SETD2	SET domain containing 2, histone lysine methyltransferase [Source:HGNC Symbol;Acc:HGNC:18420]	869.09	1086.85	921.409	797.808	887.539	752.888	816.233	636.263	826.947	861.431	-0.147667	0.337572	0.994591
ENSECAG00000007330	ENSG00000178038	ALS2CL	ALS2 C-terminal like [Source:HGNC Symbol;Acc:HGNC:20605]	19.9561	69.2601	25.4317	16.9296	71.8133	11.7639	24.0069	9.00373	19.3371	21.9855	-0.531945	0.504801	0.994591
ENSECAG00000003160	ENSG00000196653	ZNF502	zinc finger protein 502 [Source:HGNC Symbol;Acc:HGNC:23718]	155.658	114.546	117.377	149.192	229.25	181.805	206.059	198.082	183.134	134.911	0.383085	0.0661228	0.994591
ENSECAG00000040150	NA	NA	LncRNA	74.8355	47.0614	43.0382	55.0212	75.496	68.4444	63.018	64.0265	67.1112	67.9551	0.223976	0.401686	0.994591
ENSECAG00000006949	ENSG00000168036	CTNNB1	catenin beta 1 [Source:HGNC Symbol;Acc:HGNC:2514]	9851.34	10239	16191.2	9750.39	6620.64	9729.8	7852.25	8858.67	9834.64	10648	-0.220219	0.257127	0.994591
ENSECAG00000005758	ENSG00000114784	EIF1B	eukaryotic translation initiation factor 1B [Source:HGNC Symbol;Acc:HGNC:30792]	2040.51	1565.46	1795.87	2143.71	2469.27	2308.93	1939.55	2060.85	2153.25	2027.66	0.105261	0.39057	0.994591
ENSECAG00000015682	ENSG00000157036	EXOG	exo/endonuclease G [Source:HGNC Symbol;Acc:HGNC:3347]	554.78	610.91	709.152	592.536	643.558	532.583	555.159	466.193	582.389	590.61	-0.0975095	0.511392	0.994591
ENSECAG00000023123	ENSG00000151092	NGLY1	N-glycanase 1 [Source:HGNC Symbol;Acc:HGNC:17646]	3071.25	2754.42	3006.81	3252.6	2864.25	3293.89	3081.88	3080.28	3496.61	3073.97	0.0905323	0.311314	0.994591
ENSECAG00000005608	ENSG00000077097	TOP2B	DNA topoisomerase II beta [Source:HGNC Symbol;Acc:HGNC:11990]	1651.37	1475.77	1619.8	1751.16	1526.49	1769.93	1655.47	1654.69	1881.39	1653.91	0.090534	0.337357	0.994591
ENSECAG00000003387	ENSG00000169814	BTD	biotinidase [Source:HGNC Symbol;Acc:HGNC:1122]	1120.54	977.633	1174.75	1234.8	1146.25	1240.55	1191.34	1160.48	1320.61	1187.22	0.128648	0.193396	0.994591
ENSECAG00000018119	ENSG00000196455	PIK3R4	phosphoinositide-3-kinase regulatory subunit 4 [Source:HGNC Symbol;Acc:HGNC:8982]	1602.48	1232.47	1905.42	1103.6	694.195	1225.58	1127.32	1080.45	1177.29	1436.05	-0.200699	0.409235	0.994591
ENSECAG00000021043	ENSG00000014257	ACP3	acid phosphatase 3 [Source:HGNC Symbol;Acc:HGNC:125]	391.14	588.711	385.388	329.069	264.236	379.652	270.077	330.137	387.88	389.743	-0.239941	0.346694	0.994591
ENSECAG00000010402	ENSG00000240303	ACAD11	acyl-CoA dehydrogenase family member 11 [Source:HGNC Symbol;Acc:HGNC:30211]	30.932	47.9493	60.6447	58.1955	24.8585	48.125	90.0258	47.0195	58.0114	62.9584	0.512686	0.192295	0.994591
ENSECAG00000023941	ENSG00000051382	PIK3CB	phosphatidylinositol-4,5-bisphosphate 3-kinase catalytic subunit beta [Source:HGNC Symbol;Acc:HGNC:8976]	1726.21	1515.73	1649.15	1679.21	2092.71	1765.65	1771.51	1656.69	1808.59	1561.97	0.0690065	0.511604	0.994591
ENSECAG00000009060	ENSG00000181744	DIPK2A	divergent protein kinase domain 2A [Source:HGNC Symbol;Acc:HGNC:28490]	1845.94	383.594	247.47	470.855	524.79	394.625	1483.42	709.294	262.757	390.742	-0.272773	0.647315	0.994591
ENSECAG00000024277	ENSG00000071794	HLTF	helicase like transcription factor [Source:HGNC Symbol;Acc:HGNC:11099]	905.011	950.107	966.403	715.276	727.34	884.43	836.239	779.323	702.962	707.533	-0.188171	0.124517	0.994591
ENSECAG00000014653	ENSG00000138363	ATIC	5-aminoimidazole-4-carboxamide ribonucleotide formyltransferase/IMP cyclohydrolase [Source:HGNC Symbol;Acc:HGNC:794]	18660	19952.2	19089.4	18535.8	17014.2	19777.2	18550.3	18774.8	20948.9	19029.4	0.0488429	0.477584	0.994591
ENSECAG00000013944	ENSG00000144567	RETREG2	reticulophagy regulator family member 2 [Source:HGNC Symbol;Acc:HGNC:28450]	573.739	125.201	91.9452	84.648	300.143	65.236	151.043	112.046	78.486	102.932	-0.750369	0.197914	0.994591
ENSECAG00000007393	ENSG00000169047	IRS1	insulin receptor substrate 1 [Source:HGNC Symbol;Acc:HGNC:6125]	21.9517	49.7252	34.2349	26.4525	218.202	23.5278	537.154	24.0099	29.5744	25.9828	1.31655	0.16947	0.994591
ENSECAG00000042692	ENSG00000187514	PTMA	prothymosin alpha [Source:HGNC Symbol;Acc:HGNC:9623]	11134.5	10174.1	9981.93	10560.9	6335.22	9142.67	8130.33	10461.3	8738.11	13381.2	-0.148774	0.43099	0.994591
ENSECAG00000024246	ENSG00000204120	GIGYF2	GRB10 interacting GYF protein 2 [Source:HGNC Symbol;Acc:HGNC:11960]	2259.03	2401.02	2408.18	2049.54	1637.9	2122.85	1962.56	1991.82	2108.88	2080.63	-0.128045	0.220885	0.994591
ENSECAG00000010528	ENSG00000124839	RAB17	RAB17, member RAS oncogene family [Source:HGNC Symbol;Acc:HGNC:16523]	155.658	165.159	200.519	144.96	233.854	152.93	202.058	181.075	149.01	200.867	0.138475	0.548968	0.994591
ENSECAG00000024661	ENSG00000132323	ILKAP	ILK associated serine/threonine phosphatase [Source:HGNC Symbol;Acc:HGNC:15566]	2353.83	1253.79	710.13	1259.14	1814.67	748.61	1628.47	1931.8	991.881	792.476	-0.290111	0.444798	0.994591
ENSECAG00000032139	ENSG00000178586	OR6B3	olfactory receptor family 6 subfamily B member 3 [Source:HGNC Symbol;Acc:HGNC:15042]	3209.94	2854.76	3149.61	3406.02	2992.22	3440.4	3217.92	3224.33	3660.41	3220.87	0.0930523	0.305027	0.994591
ENSECAG00000038526	ENSG00000188542	DUSP28	dual specificity phosphatase 28 [Source:HGNC Symbol;Acc:HGNC:33237]	6.98465	10.6554	7.82513	6.3486	5.5241	7.4861	5.00143	7.0029	5.68739	6.99538	-0.38175	0.553305	0.994591
ENSECAG00000017650	ENSG00000115694	STK25	serine/threonine kinase 25 [Source:HGNC Symbol;Acc:HGNC:11404]	901.019	966.978	858.808	761.832	1096.53	926.138	751.215	931.386	811.022	725.521	-0.120652	0.336966	0.994591
ENSECAG00000024784	ENSG00000111653	ING4	inhibitor of growth family member 4 [Source:HGNC Symbol;Acc:HGNC:19423]	135.702	171.374	109.552	124.856	312.112	162.555	179.051	183.076	141.047	142.906	0.198725	0.436782	0.994591
ENSECAG00000022412	ENSG00000126749	EMG1	EMG1 N1-specific pseudouridine methyltransferase [Source:HGNC Symbol;Acc:HGNC:16912]	3330.68	3283.64	3824.53	4350.91	2731.67	3069.3	2360.68	4027.67	3836.71	4659.92	-0.0884969	0.515276	0.994591
ENSECAG00000023202	ENSG00000111684	LPCAT3	lysophosphatidylcholine acyltransferase 3 [Source:HGNC Symbol;Acc:HGNC:30244]	5477.96	4859.75	5375.86	5811.09	5094.14	5871.24	5495.57	5493.27	6248.17	5495.37	0.0939754	0.296272	0.994591
ENSECAG00000024719	ENSG00000059804	SLC2A3	Solute carrier family 2 member 3	6714.24	8780.94	18552.4	10023.4	6024.03	5799.59	16087.6	6249.59	7085.35	13422.1	0.204891	0.574971	0.994591
ENSECAG00000033567	ENSG00000197614	MFAP5	microfibril associated protein 5 [Source:HGNC Symbol;Acc:HGNC:29673]	0.997807	32.8542	127.158	2.1162	85.6236	1.06944	153.044	2.00083	2.27496	1.99868	-1.15527	0.46889	0.994591
ENSECAG00000022958	ENSG00000023734	STRAP	serine/threonine kinase receptor associated protein [Source:HGNC Symbol;Acc:HGNC:30796]	3508.29	3660.13	4063.2	3688.54	2865.17	3370.89	3090.88	3078.27	3712.73	3758.52	-0.0878302	0.270682	0.994591
ENSECAG00000020692	ENSG00000111731	C2CD5	C2 calcium dependent domain containing 5 [Source:HGNC Symbol;Acc:HGNC:29062]	1098.59	1372.77	1916.18	518.469	843.346	1337.87	720.206	1027.43	547.127	1052.3	-0.510917	0.224878	0.994591
ENSECAG00000013414	ENSG00000139133	ALG10	ALG10 alpha-1,2-glucosyltransferase [Source:HGNC Symbol;Acc:HGNC:23162]	756.337	713.912	1092.58	553.386	194.264	435.263	563.161	500.207	486.841	627.585	-0.404864	0.195537	0.994591
ENSECAG00000027797	NA	LOC100146242	ATP-binding cassette sub-family D member 2	176.612	140.296	213.235	202.097	255.95	218.166	395.113	212.088	171.759	128.915	0.225506	0.520652	0.994591
ENSECAG00000024018	ENSG00000151239	TWF1	twinfilin actin binding protein 1 [Source:HGNC Symbol;Acc:HGNC:9620]	2365.8	2632.77	4318.49	1890.83	1317.5	2097.18	1723.49	2091.87	2148.7	2983.03	-0.229216	0.40926	0.994591
ENSECAG00000020424	ENSG00000061273	HDAC7	histone deacetylase 7 [Source:HGNC Symbol;Acc:HGNC:14067]	74.8355	53.277	34.2349	48.6726	85.6236	50.2638	126.036	19.0079	50.049	67.9551	0.368766	0.515595	0.994591
ENSECAG00000020861	ENSG00000186666	BCDIN3D	BCDIN3 domain containing RNA methyltransferase [Source:HGNC Symbol;Acc:HGNC:27050]	262.423	289.472	268.989	286.745	294.619	262.014	209.06	225.093	280.957	295.805	-0.107446	0.516384	0.994591
ENSECAG00000039282	ENSG00000178449	COX14	cytochrome c oxidase assembly factor COX14 [Source:HGNC Symbol;Acc:HGNC:28216]	3434.45	3339.58	3425.45	3663.14	3028.13	3653.22	3293.94	3482.44	3937.95	3518.68	0.0521979	0.545382	0.994591
ENSECAG00000020650	ENSG00000135457	TFCP2	transcription factor CP2 [Source:HGNC Symbol;Acc:HGNC:11748]	1144.48	1111.71	1066.17	981.917	867.284	842.721	886.254	577.239	646.088	1104.27	-0.403819	0.0757507	0.994591
ENSECAG00000013502	ENSG00000139626	ITGB7	integrin subunit beta 7 [Source:HGNC Symbol;Acc:HGNC:6162]	114.748	141.184	90.9671	70.8927	163.882	82.3471	100.029	79.0327	78.486	35.9762	-0.459773	0.151883	0.994591
ENSECAG00000028970	ENSG00000185591	SP1	Sp1 transcription factor [Source:HGNC Symbol;Acc:HGNC:11205]	314.309	234.419	320.83	119.565	292.777	335.805	275.079	372.154	83.0359	131.913	-0.477589	0.238626	0.994591
ENSECAG00000022389	ENSG00000197111	PCBP2	poly(rC) binding protein 2 [Source:HGNC Symbol;Acc:HGNC:8648]	5903.02	5291.3	5792.55	6257.61	5467.02	6319.34	5904.69	5919.45	6723.63	5918.09	0.0890395	0.312112	0.994591
ENSECAG00000000825	ENSG00000111057	KRT18	keratin 18 [Source:HGNC Symbol;Acc:HGNC:6430]	2811.82	2774.84	2827.81	2984.9	2410.35	2942.04	2824.81	2624.09	3191.76	2810.14	0.0407426	0.640821	0.994591
ENSECAG00000023021	ENSG00000135390	ATP5MC2	ATP synthase membrane subunit c locus 2 [Source:HGNC Symbol;Acc:HGNC:842]	19520.1	17201.4	19127.5	20725	18199.2	20934.4	19571.6	19614.1	22259.3	19597.1	0.0960648	0.282725	0.994591
ENSECAG00000013618	ENSG00000170627	GTSF1	gametocyte specific factor 1 [Source:HGNC Symbol;Acc:HGNC:26565]	1093.6	997.168	1075.96	1161.79	998.942	1176.39	1102.32	1100.46	1244.4	1101.27	0.0864768	0.365744	0.994591
ENSECAG00000014435	ENSG00000123338	NCKAP1L	NCK associated protein 1 like [Source:HGNC Symbol;Acc:HGNC:4862]	95.7894	88.795	224.972	78.2994	79.1788	83.4166	48.0137	77.0319	92.1357	111.926	-0.426773	0.329111	0.994591
ENSECAG00000011870	ENSG00000170473	PYM1	PYM homolog 1, exon junction complex associated factor [Source:HGNC Symbol;Acc:HGNC:30258]	685.493	553.193	471.464	804.156	649.082	635.249	454.13	817.338	419.729	1057.3	-0.212767	0.34877	0.994591
ENSECAG00000000947	ENSG00000129187	DCTD	dCMP deaminase [Source:HGNC Symbol;Acc:HGNC:2710]	400.12	193.573	296.377	296.268	212.678	223.514	274.078	267.111	237.733	368.756	-0.13644	0.639809	0.994591
ENSECAG00000023318	ENSG00000135677	GNS	glucosamine (N-acetyl)-6-sulfatase [Source:HGNC Symbol;Acc:HGNC:4422]	7139.31	10318.9	9306.03	7786.56	6838.84	6692.58	8587.46	7360.05	7316.26	8974.07	-0.0646958	0.65716	0.994591
ENSECAG00000005815	ENSG00000139233	LLPH	LLP homolog, long-term synaptic facilitation factor [Source:HGNC Symbol;Acc:HGNC:28229]	2868.69	2868.97	3156.46	3517.13	2263.96	3067.16	2964.85	3612.5	3496.61	3979.37	0.135208	0.262171	0.994591
ENSECAG00000008246	ENSG00000155974	GRIP1	glutamate receptor interacting protein 1 [Source:HGNC Symbol;Acc:HGNC:18708]	2.99342	4.43975	1.95628	3.1743	24.8585	2.13889	72.0206	3.00124	2.27496	2.99802	1.71912	0.17249	0.994591
ENSECAG00000015977	ENSG00000127334	DYRK2	dual specificity tyrosine phosphorylation regulated kinase 2 [Source:HGNC Symbol;Acc:HGNC:3093]	204.55	157.167	200.519	204.213	244.902	214.958	213.061	184.076	222.946	208.862	0.147313	0.396644	0.994591
ENSECAG00000015198	ENSG00000135678	CPM	carboxypeptidase M [Source:HGNC Symbol;Acc:HGNC:2311]	168.629	168.711	221.06	160.831	107.72	149.722	161.046	187.077	167.209	98.9346	-0.204084	0.452065	0.994591
ENSECAG00000021652	ENSG00000127328	RAB3IP	RAB3A interacting protein [Source:HGNC Symbol;Acc:HGNC:16508]	4144.89	2577.72	901.846	1613.6	2872.53	766.791	2214.63	2325.96	1244.4	963.364	-0.601011	0.167576	0.994591
ENSECAG00000014704	ENSG00000133739	LRRCC1	leucine rich repeat and coiled-coil centrosomal protein 1 [Source:HGNC Symbol;Acc:HGNC:29373]	2274	2257.17	1870.21	2012.51	900.428	1788.11	2092.6	1549.64	1143.17	2723.2	-0.241464	0.466245	0.994591
ENSECAG00000023030	ENSG00000133731	IMPA1	Inositol monophosphatase 1	823.19	839.113	1449.6	675.068	345.256	644.874	785.225	666.276	539.165	915.395	-0.274246	0.393956	0.994591
ENSECAG00000022350	ENSG00000164751	PEX2	peroxisomal biogenesis factor 2 [Source:HGNC Symbol;Acc:HGNC:9717]	428.059	502.58	443.098	411.601	538.6	271.639	293.084	441.183	313.944	465.692	-0.357365	0.171376	0.994591
ENSECAG00000000005	ENSG00000164749	HNF4G	hepatocyte nuclear factor 4 gamma [Source:HGNC Symbol;Acc:HGNC:5026]	226.502	197.125	225.951	240.189	230.171	244.903	230.066	230.095	258.208	228.849	0.105571	0.422185	0.994591
ENSECAG00000000064	ENSG00000154582	ELOC	elongin C [Source:HGNC Symbol;Acc:HGNC:11617]	5415.1	4866.85	5305.44	5741.25	4948.67	5793.18	5428.55	5439.25	6158.31	5440.41	0.0891135	0.31607	0.994591
ENSECAG00000011744	ENSG00000164764	SBSPON	somatomedin B and thrombospondin type 1 domain containing [Source:HGNC Symbol;Acc:HGNC:30362]	530.833	457.294	398.103	543.864	748.516	532.583	546.156	525.217	551.677	510.663	0.123005	0.456685	0.994591
ENSECAG00000018378	ENSG00000067167	TRAM1	translocation associated membrane protein 1 [Source:HGNC Symbol;Acc:HGNC:20568]	4923.18	5093.28	6801.99	5110.62	3433.23	4335.52	5182.48	4038.67	5198.28	5401.43	-0.0545419	0.638499	0.994591
ENSECAG00000013916	ENSG00000121022	COPS5	COP9 signalosome subunit 5 [Source:HGNC Symbol;Acc:HGNC:2240]	7579.34	6929.56	7523.86	8037.33	6875.66	8114.94	7548.16	7656.17	8648.25	7695.92	0.0840637	0.323657	0.994591
ENSECAG00000014903	ENSG00000137563	GGH	gamma-glutamyl hydrolase [Source:HGNC Symbol;Acc:HGNC:4248]	7113.36	6454.51	5200.78	5581.48	8130.56	7846.51	6756.93	7493.1	6717.95	7170.26	0.180449	0.0537442	0.994591
ENSECAG00000001445	ENSG00000171316	CHD7	chromodomain helicase DNA binding protein 7 [Source:HGNC Symbol;Acc:HGNC:20626]	1067.65	890.614	1009.44	1127.93	1112.19	1114.36	1054.3	1044.43	1180.7	1048.31	0.0891194	0.401375	0.994591
ENSECAG00000020270	ENSG00000175305	CCNE2	cyclin E2 [Source:HGNC Symbol;Acc:HGNC:1590]	1341.05	1634.72	1774.35	1361.78	709.847	1200.98	835.239	1011.42	1317.2	1565.97	-0.331799	0.119315	0.994591
ENSECAG00000013340	ENSG00000186106	ANKRD46	ankyrin repeat domain 46 [Source:HGNC Symbol;Acc:HGNC:27229]	724.408	770.741	1280.39	805.214	527.552	767.86	668.191	738.306	665.425	796.474	-0.264539	0.228537	0.994591
ENSECAG00000013989	ENSG00000174226	SNX31	sorting nexin 31 [Source:HGNC Symbol;Acc:HGNC:28605]	23.9474	80.8035	23.4754	24.3363	533.996	23.5278	22.0063	23.0095	18.1997	22.9848	-0.666702	0.486174	0.994591
ENSECAG00000022019	ENSG00000147677	EIF3H	eukaryotic translation initiation factor 3 subunit H [Source:HGNC Symbol;Acc:HGNC:3273]	7653.18	6656.07	7465.17	8017.23	7523.83	7945.96	7159.05	7755.21	8366.15	7943.75	0.0663865	0.396221	0.994591
ENSECAG00000023039	ENSG00000136999	CCN3	cellular communication network factor 3 [Source:HGNC Symbol;Acc:HGNC:7885]	3424.47	8260.6	7558.1	2625.15	12166.8	1919.65	2329.67	2223.92	2852.8	3744.53	-0.741194	0.341825	0.994591
ENSECAG00000021161	ENSG00000172172	MRPL13	mitochondrial ribosomal protein L13 [Source:HGNC Symbol;Acc:HGNC:14278]	3836.57	3463.89	3789.32	4091.67	3490.31	4133.4	3861.1	3885.61	4397.49	3891.43	0.0932542	0.303999	0.994591
ENSECAG00000018595	NA	NA	Pseudogene	99.7807	81.6914	93.9015	105.81	106.799	106.944	101.029	93.0385	108.06	102.932	0.102143	0.586302	0.994591
ENSECAG00000022059	ENSG00000136997	MYC	MYC proto-oncogene, bHLH transcription factor [Source:HGNC Symbol;Acc:HGNC:7553]	630.614	679.282	612.316	516.353	1924.23	355.055	2361.68	592.245	507.315	592.608	0.556863	0.299001	0.994591
ENSECAG00000015107	ENSG00000129292	PHF20L1	PHD finger protein 20 like 1 [Source:HGNC Symbol;Acc:HGNC:24280]	1230.3	1184.53	903.802	1113.12	1170.19	997.791	1246.36	989.41	948.657	1069.29	-0.088473	0.529079	0.994591
ENSECAG00000006078	ENSG00000123908	AGO2	argonaute RISC catalytic component 2 [Source:HGNC Symbol;Acc:HGNC:3263]	313.311	352.516	430.382	410.543	226.488	341.152	489.14	323.134	294.607	515.659	0.128698	0.629531	0.994591
ENSECAG00000012556	ENSG00000014164	ZC3H3	zinc finger CCCH-type containing 3 [Source:HGNC Symbol;Acc:HGNC:28972]	134.704	121.649	152.59	114.275	154.675	140.097	125.036	147.061	114.885	109.927	-0.0894431	0.636487	0.994591
ENSECAG00000034959	NA	NA	Pseudogene	100.778	120.761	111.508	84.648	231.092	56.6805	95.0272	102.042	60.2863	39.9736	-0.629	0.170477	0.994591
ENSECAG00000013658	ENSG00000178896	EXOSC4	exosome component 4 [Source:HGNC Symbol;Acc:HGNC:18189]	4617.85	5087.95	5143.07	5555.03	3634.86	4392.2	3463.99	5854.42	4880.92	6564.66	-0.0960748	0.533649	0.994591
ENSECAG00000037060	ENSG00000260428	SCX	scleraxis bHLH transcription factor [Source:HGNC Symbol;Acc:HGNC:32322]	57.8728	16.8711	27.3879	22.2201	20.255	11.7639	10.0029	24.0099	15.9247	18.9875	-1.0036	0.0925964	0.994591
ENSECAG00000010237	ENSG00000182325	FBXL6	F-box and leucine rich repeat protein 6 [Source:HGNC Symbol;Acc:HGNC:13603]	1233.29	255.73	116.399	154.483	494.407	82.3471	438.125	361.15	118.298	72.9518	-0.918691	0.134979	0.994591
ENSECAG00000001625	ENSG00000196378	ZNF34	zinc finger protein 34 [Source:HGNC Symbol;Acc:HGNC:13098]	96.7872	46.1734	54.7759	60.3117	80.0995	71.6527	96.0275	56.0232	65.9737	116.923	0.350074	0.37574	0.994591
ENSECAG00000035718	NA	NA	LncRNA	0.997807	25.7506	0.978141	85.7061	15.6516	1.06944	1.00029	35.0145	1.13748	24.9835	-2.55182	0.0656293	0.994591
ENSECAG00000037516	ENSG00000173809	TDRD12	Tudor domain containing 12	143.684	127.865	140.852	152.366	133.499	154	144.041	144.06	163.797	144.904	0.0946339	0.542095	0.994591
ENSECAG00000009914	ENSG00000021488	SLC7A9	solute carrier family 7 member 9 [Source:HGNC Symbol;Acc:HGNC:11067]	1317.1	1401.19	872.502	1417.85	1350.64	1494.01	1524.44	1781.74	1142.03	1573.96	0.110222	0.566941	0.994591
ENSECAG00000032515	ENSG00000245848	CEBPA	CCAAT enhancer binding protein alpha [Source:HGNC Symbol;Acc:HGNC:1833]	43.9035	36.406	31.3005	38.0916	29.4619	28.875	35.01	45.0186	29.5744	37.9749	-0.165031	0.619453	0.994591
ENSECAG00000013776	ENSG00000180884	ZNF792	zinc finger protein 792 [Source:HGNC Symbol;Acc:HGNC:24751]	172.621	70.1481	44.0163	34.9173	156.516	22.4583	309.088	34.0141	22.7496	13.9908	-0.387527	0.597059	0.994591
ENSECAG00000019410	ENSG00000089327	FXYD5	FXYD domain containing ion transport regulator 5	129.715	61.2686	76.295	47.6145	234.774	88.7638	168.048	62.0257	67.1112	78.9478	0.346768	0.422105	0.994591
ENSECAG00000012035	ENSG00000249115	HAUS5	HAUS augmin like complex subunit 5 [Source:HGNC Symbol;Acc:HGNC:29130]	1351.03	1241.35	1793.91	1223.16	1430.74	1338.94	1132.32	1297.54	1110.18	1253.17	-0.213583	0.202171	0.994591
ENSECAG00000017215	ENSG00000120784	ZFP30	ZFP30 zinc finger protein [Source:HGNC Symbol;Acc:HGNC:29555]	410.099	364.06	402.016	434.879	377.48	439.541	411.118	411.17	467.504	410.729	0.0931767	0.419963	0.994591
ENSECAG00000028830	ENSG00000180479	ZNF571	zinc finger protein 571 [Source:HGNC Symbol;Acc:HGNC:25000]	136.7	126.089	138.896	148.134	135.34	150.792	141.04	141.058	160.384	139.908	0.102399	0.50498	0.994591
ENSECAG00000005622	NA	LOC100062286	Zinc finger protein 420	35.921	139.408	83.142	33.8592	162.04	27.8055	226.065	6.00248	31.8494	143.905	0.81192	0.414359	0.994591
ENSECAG00000005564	ENSG00000196437	ZNF569	zinc finger protein 569 [Source:HGNC Symbol;Acc:HGNC:24737]	120.735	134.968	331.59	77.2413	232.012	79.1388	369.106	102.042	83.0359	412.727	0.894046	0.192832	0.994591
ENSECAG00000011301	ENSG00000167642	SPINT2	serine peptidase inhibitor, Kunitz type 2 [Source:HGNC Symbol;Acc:HGNC:11247]	12726	10078.2	9704.14	11305.8	17305.2	12329.6	13129.8	12278.1	11015.3	11224.6	0.0812924	0.508457	0.994591
ENSECAG00000012677	ENSG00000104824	HNRNPL	heterogeneous nuclear ribonucleoprotein L [Source:HGNC Symbol;Acc:HGNC:5045]	9639.81	8942.55	9563.28	10196.9	8583.53	10275.2	9557.73	9566.96	10870.9	9710.58	0.0674985	0.423647	0.994591
ENSECAG00000022458	ENSG00000123815	COQ8B	coenzyme Q8B [Source:HGNC Symbol;Acc:HGNC:19041]	877.072	770.741	850.004	900.443	855.315	947.527	879.252	889.368	996.431	885.415	0.11729	0.21666	0.994591
ENSECAG00000024670	ENSG00000177191	B3GNT8	UDP-GlcNAc:betaGal beta-1,3-N-acetylglucosaminyltransferase 8 [Source:HGNC Symbol;Acc:HGNC:24139]	42.9057	32.8542	23.4754	15.8715	104.037	19.25	10.0029	65.0269	15.9247	22.9848	-0.515582	0.454369	0.994591
ENSECAG00000019484	ENSG00000105723	GSK3A	glycogen synthase kinase 3 alpha [Source:HGNC Symbol;Acc:HGNC:4616]	237.478	212.22	232.798	251.828	220.043	254.528	237.068	238.099	270.72	237.843	0.0896385	0.495175	0.994591
ENSECAG00000011053	ENSG00000186567	CEACAM19	CEA cell adhesion molecule 19 [Source:HGNC Symbol;Acc:HGNC:31951]	70.8443	168.711	113.464	52.905	42.3514	68.4444	79.0226	57.0236	69.3862	80.9465	-0.275759	0.495882	0.994591
ENSECAG00000023091	NA	LOC100070719	Very-long-chain 3-oxoacyl-CoA reductase-like	255.438	197.125	223.016	195.749	542.283	265.222	336.096	361.15	253.658	286.811	0.431663	0.0697272	0.994591
ENSECAG00000022442	ENSG00000160014	CALM3	Calmodulin 3	4610.86	3867.91	4261.76	4817.53	4631.96	4828.54	4633.33	4696.94	5067.47	4762.85	0.120755	0.162296	0.994591
ENSECAG00000011637	ENSG00000105281	SLC1A5	solute carrier family 1 member 5 [Source:HGNC Symbol;Acc:HGNC:10943]	3463.39	1191.63	991.835	626.395	2569.63	567.874	2416.69	2158.89	400.392	393.74	-0.620696	0.212625	0.994591
ENSECAG00000011354	ENSG00000134815	DHX34	DExH-box helicase 34 [Source:HGNC Symbol;Acc:HGNC:16719]	205.548	101.226	50.8633	44.4402	107.72	185.014	36.0103	31.0128	39.8117	86.9426	-0.792977	0.221141	0.994591
ENSECAG00000029371	ENSG00000087086	FTL	ferritin light chain [Source:HGNC Symbol;Acc:HGNC:3999]	80575.9	69326.7	78381.4	85734.7	81524.7	87159.6	82463.6	81983.9	91956	82198.7	0.119502	0.16833	0.994591
ENSECAG00000010512	ENSG00000142552	RCN3	reticulocalbin 3 [Source:HGNC Symbol;Acc:HGNC:21145]	89.8026	90.5709	96.836	28.5687	68.1306	63.0972	190.054	109.045	56.8739	44.9703	0.45337	0.293145	0.994591
ENSECAG00000012654	ENSG00000161671	EMC10	ER membrane protein complex subunit 10 [Source:HGNC Symbol;Acc:HGNC:27609]	186.59	165.159	182.912	198.923	174.009	201.055	187.054	188.078	212.708	187.876	0.0941322	0.509609	0.994591
ENSECAG00000037707	ENSG00000105472	CLEC11A	C-type lectin domain containing 11A [Source:HGNC Symbol;Acc:HGNC:10576]	17.9605	19.5349	16.6284	9.5229	32.2239	12.8333	16.0046	17.007	11.3748	7.99472	-0.28555	0.578944	0.994591
ENSECAG00000015091	ENSG00000105379	ETFB	electron transfer flavoprotein subunit beta [Source:HGNC Symbol;Acc:HGNC:3482]	4193.78	3735.61	4109.17	4446.14	3879.76	4494.87	4204.2	4204.74	4780.82	4200.23	0.0922843	0.308805	0.994591
ENSECAG00000027851	NA	LOC100065231	Zinc finger protein 84	157.653	141.184	159.437	76.1832	193.344	257.736	265.076	224.093	103.511	75.9498	0.210926	0.51656	0.994591
ENSECAG00000015902	ENSG00000197619	ZNF615	zinc finger protein 615 [Source:HGNC Symbol;Acc:HGNC:24740]	256.436	250.402	288.552	201.039	149.151	228.861	230.066	242.1	212.708	226.85	-0.102205	0.623891	0.994591
ENSECAG00000018626	ENSG00000105568	PPP2R1A	protein phosphatase 2 scaffold subunit Aalpha [Source:HGNC Symbol;Acc:HGNC:9302]	7859.72	6871.85	7741.99	8196.04	7860.8	8463.58	7826.24	7768.22	8763.13	7835.82	0.0870738	0.302357	0.994591
ENSECAG00000032503	ENSG00000197928	ZNF677	zinc finger protein 677 [Source:HGNC Symbol;Acc:HGNC:28730]	2685.1	2394.8	2632.18	2847.35	2477.56	2877.87	2691.77	2691.11	3059.82	2689.22	0.0914006	0.322064	0.994591
ENSECAG00000023794	NA	NA	Protein coding gene	25.943	86.1312	105.639	39.1497	31.3032	29.9444	46.0132	23.0095	38.6743	18.9875	-0.717636	0.162225	0.994591
ENSECAG00000043792	ENSG00000170906	NDUFA3	NADH:ubiquinone oxidoreductase subunit A3 [Source:HGNC Symbol;Acc:HGNC:7686]	3705.85	3344.91	2916.82	4287.42	4601.58	3948.39	3638.04	4251.76	4075.58	4736.87	0.156441	0.17674	0.994591
ENSECAG00000026960	ENSG00000108106	UBE2S	ubiquitin conjugating enzyme E2 S [Source:HGNC Symbol;Acc:HGNC:17895]	4935.15	5142.12	4372.29	5353.99	4778.35	5157.93	5076.45	5075.1	5588.43	4947.73	0.0612928	0.50641	0.994591
ENSECAG00000015928	ENSG00000063241	ISOC2	isochorismatase domain containing 2 [Source:HGNC Symbol;Acc:HGNC:26278]	3925.37	3505.63	3848.98	4162.57	3633.02	4207.19	3934.13	3937.63	4474.84	3933.4	0.091345	0.311549	0.994591
ENSECAG00000010995	ENSG00000198046	ZNF667	zinc finger protein 667 [Source:HGNC Symbol;Acc:HGNC:28854]	486.93	332.981	417.666	81.4737	327.763	286.611	188.054	127.053	135.36	143.905	-0.708442	0.0992971	0.994591
ENSECAG00000021736	ENSG00000105146	AURKC	aurora kinase C [Source:HGNC Symbol;Acc:HGNC:11391]	2049.49	1945.5	1998.34	2191.33	1858.86	2211.61	2058.59	2093.87	2335.24	2087.62	0.0777571	0.373782	0.994591
ENSECAG00000019609	NA	LOC100061329	Zinc finger protein 418	439.035	395.138	429.404	464.506	399.577	469.486	440.126	440.182	499.353	439.709	0.0891024	0.427946	0.994591
ENSECAG00000011819	ENSG00000135317	SNX14	sorting nexin 14 [Source:HGNC Symbol;Acc:HGNC:14977]	2748.96	2456.07	2697.71	2914.01	2516.23	2945.25	2755.79	2756.14	3133.75	2753.18	0.0909687	0.326885	0.994591
ENSECAG00000006638	ENSG00000118412	CASP8AP2	caspase 8 associated protein 2 [Source:HGNC Symbol;Acc:HGNC:1510]	830.175	740.55	814.791	881.398	764.167	889.777	833.238	832.345	946.382	832.45	0.0915969	0.368129	0.994591
ENSECAG00000023835	ENSG00000186231	KLHL32	kelch like family member 32 [Source:HGNC Symbol;Acc:HGNC:21221]	34.9232	25.7506	79.2294	32.8011	58.0031	22.4583	22.0063	24.0099	28.437	38.9743	-0.479731	0.412756	0.994591
ENSECAG00000013971	ENSG00000057663	ATG5	autophagy related 5 [Source:HGNC Symbol;Acc:HGNC:589]	3518.27	3218.82	3463.6	3720.28	3206.74	3764.44	3533.01	3533.46	4005.06	3517.68	0.0837135	0.340139	0.994591
ENSECAG00000024506	ENSG00000118690	ARMC2	armadillo repeat containing 2 [Source:HGNC Symbol;Acc:HGNC:23045]	111.754	99.4504	108.574	118.507	103.117	118.708	111.032	111.046	126.26	111.926	0.084319	0.62258	0.994591
ENSECAG00000013843	ENSG00000074935	TUBE1	tubulin epsilon 1 [Source:HGNC Symbol;Acc:HGNC:20775]	656.557	551.417	504.721	654.964	755.881	670.541	677.194	651.27	683.624	616.593	0.13128	0.297662	0.994591
ENSECAG00000039645	NA	NA	Protein coding gene	775.296	572.728	635.792	522.702	1017.36	664.124	775.222	798.331	505.04	756.5	0.090031	0.648535	0.994591
ENSECAG00000009566	ENSG00000047932	GOPC	golgi associated PDZ and coiled-coil motif containing [Source:HGNC Symbol;Acc:HGNC:17643]	503.892	479.493	505.699	520.585	438.245	546.486	512.147	510.211	547.127	528.651	0.0718847	0.485529	0.994591
ENSECAG00000022383	ENSG00000135549	PKIB	cAMP-dependent protein kinase inhibitor beta [Source:HGNC Symbol;Acc:HGNC:9018]	861.107	770.741	842.179	913.141	797.312	920.791	863.247	862.357	980.506	861.431	0.0899216	0.368274	0.994591
ENSECAG00000012184	ENSG00000111906	HDDC2	HD domain containing 2 [Source:HGNC Symbol;Acc:HGNC:21078]	2838.76	2845.88	3200.48	2926.71	2943.43	2130.33	1360.39	4243.76	2469.47	3689.56	-0.285876	0.315453	0.994591
ENSECAG00000014283	ENSG00000111912	NCOA7	nuclear receptor coactivator 7 [Source:HGNC Symbol;Acc:HGNC:21081]	337.259	277.928	342.349	247.595	558.855	344.361	363.104	326.135	350.343	365.758	0.279211	0.198991	0.994591
ENSECAG00000020445	ENSG00000118518	RNF146	ring finger protein 146 [Source:HGNC Symbol;Acc:HGNC:21336]	2016.57	1814.97	2045.29	2119.37	2239.1	2134.61	2087.6	1966.81	2319.32	2127.59	0.115745	0.189412	0.994591
ENSECAG00000007018	ENSG00000154269	ENPP3	ectonucleotide pyrophosphatase/phosphodiesterase 3 [Source:HGNC Symbol;Acc:HGNC:3358]	9116.96	7409.06	8519.61	8170.65	11690.8	8441.12	9609.75	8962.71	9528.66	8757.21	0.162133	0.195175	0.994591
ENSECAG00000012705	ENSG00000051620	HEBP2	heme binding protein 2 [Source:HGNC Symbol;Acc:HGNC:15716]	130.713	95.8986	25.4317	28.5687	137.182	28.875	384.11	110.046	43.2242	37.9749	0.739096	0.280002	0.994591
ENSECAG00000002063	ENSG00000186132	C2orf76	chromosome 2 open reading frame 76 [Source:HGNC Symbol;Acc:HGNC:27017]	252.445	278.816	217.147	211.62	172.168	264.153	233.067	428.177	285.507	332.78	0.273607	0.374648	0.994591
ENSECAG00000009292	ENSG00000115084	SLC35F5	solute carrier family 35 member F5 [Source:HGNC Symbol;Acc:HGNC:23617]	1115.55	996.28	1096.5	1179.78	1032.09	1194.57	1116.32	1119.46	1268.29	1117.26	0.0898422	0.353625	0.994591
ENSECAG00000019492	ENSG00000152127	MGAT5	alpha-1,6-mannosylglycoprotein 6-beta-N-acetylglucosaminyltransferase [Source:HGNC Symbol;Acc:HGNC:7049]	103.772	143.848	87.0545	66.6603	122.451	78.0694	97.0278	73.0302	65.9737	56.9624	-0.396334	0.141696	0.994591
ENSECAG00000013631	ENSG00000144228	SPOPL	speckle type BTB/POZ protein like [Source:HGNC Symbol;Acc:HGNC:27934]	699.462	873.743	797.185	643.325	707.085	618.138	1600.46	586.243	665.425	588.611	0.212203	0.453843	0.994591
ENSECAG00000012212	ENSG00000168702	LRP1B	LDL receptor related protein 1B [Source:HGNC Symbol;Acc:HGNC:6693]	1.99561	30.1903	1.95628	2.1162	96.6718	2.13889	2.00057	2.00083	2.27496	1.99868	-1.43506	0.336617	0.994591
ENSECAG00000013910	ENSG00000115947	ORC4	origin recognition complex subunit 4 [Source:HGNC Symbol;Acc:HGNC:8490]	2240.08	2474.72	2519.69	2481.25	1903.97	2498.22	2392.68	2237.93	2679.9	2610.28	0.0698434	0.4504	0.994591
ENSECAG00000014503	ENSG00000168288	MMADHC	metabolism of cobalamin associated D [Source:HGNC Symbol;Acc:HGNC:25221]	4895.24	5950.15	7851.54	6053.39	3741.66	4901.26	3927.12	5097.11	6091.2	7325.16	-0.117336	0.443714	0.994591
ENSECAG00000011111	ENSG00000157827	FMNL2	formin like 2 [Source:HGNC Symbol;Acc:HGNC:18267]	334.265	277.928	332.568	335.418	406.942	357.194	355.102	339.14	376.505	339.776	0.159214	0.227687	0.994591
ENSECAG00000009113	ENSG00000196504	PRPF40A	pre-mRNA processing factor 40 homolog A [Source:HGNC Symbol;Acc:HGNC:16463]	9276.61	8890.16	11929.4	8873.23	6471.48	8617.58	7999.29	7393.06	7820.16	8977.07	-0.223692	0.109037	0.994591
ENSECAG00000018290	ENSG00000115159	GPD2	glycerol-3-phosphate dehydrogenase 2 [Source:HGNC Symbol;Acc:HGNC:4456]	1524.65	1342.58	1736.2	975.568	1056.02	1246.97	1097.31	1306.54	1013.49	1198.21	-0.250661	0.204269	0.994591
ENSECAG00000007253	ENSG00000169507	SLC38A11	solute carrier family 38 member 11 [Source:HGNC Symbol;Acc:HGNC:26836]	27.9386	23.0867	59.6666	45.4983	36.8273	40.6389	38.0109	53.022	47.7741	41.9723	0.25695	0.502766	0.994591
ENSECAG00000006773	ENSG00000138433	CIR1	corepressor interacting with RBPJ, 1 [Source:HGNC Symbol;Acc:HGNC:24217]	997.807	882.622	1003.57	1084.55	1001.7	1090.83	1030.29	1028.43	1164.78	1032.32	0.116012	0.227677	0.994591
ENSECAG00000018723	ENSG00000115966	ATF2	activating transcription factor 2 [Source:HGNC Symbol;Acc:HGNC:784]	556.776	477.717	553.628	590.42	565.3	589.263	559.16	546.226	630.163	541.642	0.0853629	0.450517	0.994591
ENSECAG00000010769	ENSG00000163510	CWC22	CWC22 spliceosome associated protein homolog [Source:HGNC Symbol;Acc:HGNC:29322]	1313.11	1739.49	1413.41	1413.62	864.522	1356.05	1284.37	1389.58	1343.36	1431.05	-0.111599	0.529144	0.994591
ENSECAG00000010710	ENSG00000115368	WDR75	WD repeat domain 75 [Source:HGNC Symbol;Acc:HGNC:25725]	5815.22	4938.78	6291.4	4132.94	3257.38	4364.4	4492.29	4771.98	4598.82	4472.05	-0.161654	0.310709	0.994591
ENSECAG00000000544	ENSG00000138411	HECW2	HECT, C2 and WW domain containing E3 ubiquitin protein ligase 2 [Source:HGNC Symbol;Acc:HGNC:29853]	150.669	79.9155	82.1638	46.5564	184.137	337.944	25.0072	104.043	38.6743	8.99406	-1.09244	0.10849	0.994591
ENSECAG00000014107	ENSG00000178074	C2orf69	chromosome 2 open reading frame 69 [Source:HGNC Symbol;Acc:HGNC:26799]	1593.5	948.331	414.732	805.214	815.726	289.819	747.214	1011.42	593.764	437.711	-0.622352	0.167734	0.994591
ENSECAG00000024701	NA	AOX4	Aldehyde oxidase 4	326.283	253.066	308.114	133.321	590.158	240.625	152.043	164.068	150.147	201.867	-0.464936	0.286926	0.994591
ENSECAG00000020674	ENSG00000119013	NDUFB3	NADH:ubiquinone oxidoreductase subunit B3 [Source:HGNC Symbol;Acc:HGNC:7698]	6214.34	6739.54	6693.42	6856.49	4702.85	6555.69	6163.76	6623.74	7412.95	6934.42	0.0487634	0.660664	0.994591
ENSECAG00000019645	ENSG00000155755	TMEM237	transmembrane protein 237 [Source:HGNC Symbol;Acc:HGNC:14432]	487.927	623.341	313.005	465.564	446.532	409.597	472.135	401.166	425.417	414.726	-0.154856	0.478955	0.994591
ENSECAG00000026598	ENSG00000212309	SNORD70B	small nucleolar RNA, C/D box 70B [Source:HGNC Symbol;Acc:HGNC:52233]	52.8838	27.5265	12.7158	29.6268	17.493	38.5	67.0192	80.0331	3.41243	0.99934	-1.12311	0.276744	0.994591
ENSECAG00000039959	ENSG00000204186	ZDBF2	zinc finger DBF-type containing 2 [Source:HGNC Symbol;Acc:HGNC:29313]	128.717	58.6047	68.4699	93.1128	36.8273	83.4166	229.066	126.052	116.023	82.9452	0.550846	0.30287	0.994591
ENSECAG00000007491	ENSG00000138400	MDH1B	malate dehydrogenase 1B [Source:HGNC Symbol;Acc:HGNC:17836]	77.8289	27.5265	5.86885	89.9385	150.071	5.34722	6.00172	35.0145	7.96235	46.969	-1.85971	0.058131	0.994591
ENSECAG00000008108	ENSG00000178385	PLEKHM3	pleckstrin homology domain containing M3 [Source:HGNC Symbol;Acc:HGNC:34006]	146.678	139.408	219.104	105.81	86.5443	103.736	122.035	104.043	121.71	75.9498	-0.371484	0.137313	0.994591
ENSECAG00000040838	NA	NA	LncRNA	61.864	7.99155	8.80327	11.6391	17.493	5.34722	10.0029	9.00373	12.5123	10.9927	-0.887922	0.288742	0.994591
ENSECAG00000002049	ENSG00000183463	URAD	Ureidoimidazoline (2-oxo-4-hydroxy-4-carboxy-5-) decarboxylase	110.757	27.5265	2.93442	8.4648	18.4137	7.4861	10.0029	9.00373	7.96235	8.99406	-1.52341	0.0956331	0.994591
ENSECAG00000013935	ENSG00000132938	MTUS2	microtubule associated scaffold protein 2 [Source:HGNC Symbol;Acc:HGNC:20595]	509.879	879.959	1278.43	366.103	927.128	343.291	362.104	1350.56	991.881	965.362	0.275131	0.610864	0.994591
ENSECAG00000014890	ENSG00000139618	BRCA2	BRCA2 DNA repair associated [Source:HGNC Symbol;Acc:HGNC:1101]	1487.73	1612.52	1626.65	1407.27	1311.97	1433.05	1442.41	1341.56	1408.2	1185.22	-0.148175	0.0678909	0.994591
ENSECAG00000011258	ENSG00000133111	RFXAP	regulatory factor X associated protein [Source:HGNC Symbol;Acc:HGNC:9988]	336.261	301.015	328.655	356.58	308.429	360.402	337.096	337.14	382.193	336.777	0.089589	0.454737	0.994591
ENSECAG00000020410	ENSG00000150893	FREM2	FRAS1 related extracellular matrix 2 [Source:HGNC Symbol;Acc:HGNC:25396]	363.202	302.791	352.131	381.974	355.384	386.069	365.104	357.148	408.355	364.759	0.10982	0.373795	0.994591
ENSECAG00000014262	ENSG00000136104	RNASEH2B	ribonuclease H2 subunit B [Source:HGNC Symbol;Acc:HGNC:25671]	979.846	1159.66	244.535	526.934	587.396	460.93	558.16	606.251	583.526	801.47	-0.233479	0.605608	0.994591
ENSECAG00000014972	ENSG00000136147	PHF11	PHD finger protein 11 [Source:HGNC Symbol;Acc:HGNC:17024]	1132.51	1156.11	979.119	646.499	1159.14	942.18	977.28	962.398	825.809	751.503	-0.0999077	0.434367	0.994591
ENSECAG00000033419	NA	NA	LncRNA	13.9693	14.2072	18.5847	10.581	21.1757	10.6944	9.00258	5.00207	9.09983	15.9894	-0.409314	0.525869	0.994591
ENSECAG00000013295	ENSG00000083635	NUFIP1	nuclear FMR1 interacting protein 1 [Source:HGNC Symbol;Acc:HGNC:8057]	3944.33	3600.64	3989.84	3359.47	2477.56	3152.72	2418.69	3495.45	3067.78	4831.81	-0.206099	0.307666	0.994591
ENSECAG00000021033	ENSG00000120688	WBP4	WW domain binding protein 4 [Source:HGNC Symbol;Acc:HGNC:12739]	1281.18	1131.25	1256.91	1358.6	1172.03	1373.17	1285.37	1285.53	1459.38	1284.15	0.0946165	0.342035	0.994591
ENSECAG00000038550	NA	LOC100051754	Prothymosin alpha	4216.73	3923.85	3882.24	4145.64	2477.56	3600.82	3158.9	4026.67	3511.4	5111.62	-0.127787	0.475258	0.994591
ENSECAG00000019161	ENSG00000139734	DIAPH3	diaphanous related formin 3 [Source:HGNC Symbol;Acc:HGNC:15480]	538.816	480.381	528.196	571.374	498.09	577.499	540.155	539.223	613.101	538.644	0.0900346	0.406532	0.994591
ENSECAG00000011128	ENSG00000005812	FBXL3	F-box and leucine rich repeat protein 3 [Source:HGNC Symbol;Acc:HGNC:13599]	83.8158	91.4589	51.8415	57.1374	108.641	24.5972	332.095	63.0261	48.9116	45.9696	0.464422	0.49172	0.994591
ENSECAG00000017168	ENSG00000125257	ABCC4	ATP binding cassette subfamily C member 4 [Source:HGNC Symbol;Acc:HGNC:55]	339.254	54.165	90.9671	8.4648	92.0684	288.75	182.052	5.00207	10.2373	17.9881	-0.712282	0.453714	0.994591
ENSECAG00000021314	ENSG00000134871	COL4A2	collagen type IV alpha 2 chain [Source:HGNC Symbol;Acc:HGNC:2203]	33.9254	113.658	60.6447	53.9631	162.961	67.3749	148.042	47.0195	52.324	112.925	0.525853	0.375708	0.994591
ENSECAG00000023426	ENSG00000139835	GRTP1	growth hormone regulated TBC protein 1 [Source:HGNC Symbol;Acc:HGNC:20310]	7849.74	8400.9	7740.03	7827.83	6761.5	8351.28	8183.34	8171.38	8437.81	8544.35	0.0725179	0.396021	0.994591
ENSECAG00000005413	ENSG00000150401	DCUN1D2	defective in cullin neddylation 1 domain containing 2 [Source:HGNC Symbol;Acc:HGNC:20328]	170.625	213.108	199.541	187.284	98.5131	164.694	126.036	195.081	196.784	214.858	-0.109287	0.6554	0.994591
ENSECAG00000013049	ENSG00000137274	BPHL	biphenyl hydrolase like [Source:HGNC Symbol;Acc:HGNC:1094]	936.94	832.897	561.453	854.945	1958.29	855.555	2158.62	814.337	639.263	925.389	0.372105	0.334254	0.994591
ENSECAG00000013813	ENSG00000180822	PSMG4	proteasome assembly chaperone 4 [Source:HGNC Symbol;Acc:HGNC:21108]	1550.59	1463.34	1445.69	1628.42	1374.58	1613.79	1536.44	1550.64	1735.79	1540.98	0.0706042	0.442534	0.994591
ENSECAG00000000041	ENSG00000145975	FAM217A	family with sequence similarity 217 member A [Source:HGNC Symbol;Acc:HGNC:21362]	60.8662	27.5265	107.596	108.984	35.9067	49.1944	91.026	34.0141	45.4991	5.99604	-0.883721	0.252454	0.994591
ENSECAG00000014820	ENSG00000096696	DSP	desmoplakin [Source:HGNC Symbol;Acc:HGNC:3052]	2311.92	2078.69	2267.33	2445.27	2117.57	2476.83	2318.66	2316.96	2630.99	2313.47	0.0891666	0.332753	0.994591
ENSECAG00000008229	NA	C20H6orf52	Chromosome 20 C6orf52 homolog	77.8289	41.7337	38.1475	49.7307	128.896	44.9166	132.038	48.0199	59.1489	54.9637	0.461067	0.327854	0.994591
ENSECAG00000005738	ENSG00000197977	ELOVL2	ELOVL fatty acid elongase 2 [Source:HGNC Symbol;Acc:HGNC:14416]	338.256	182.918	381.475	280.397	325.922	311.208	385.11	273.113	275.27	380.748	0.180854	0.517467	0.994591
ENSECAG00000032881	NA	NA	LncRNA	0.997807	12.4313	0.978141	1.0581	1.84137	1.06944	1.00029	1.00041	1.13748	0.99934	-1.56362	0.292158	0.994591
ENSECAG00000022923	ENSG00000137198	GMPR	guanosine monophosphate reductase [Source:HGNC Symbol;Acc:HGNC:4376]	10641.6	8237.51	11203.6	11343.9	12971.5	11049.5	11637.3	10659.4	11561.3	11054.7	0.128939	0.326565	0.994591
ENSECAG00000009251	ENSG00000124788	ATXN1	ataxin 1 [Source:HGNC Symbol;Acc:HGNC:10548]	150.669	122.537	149.656	157.657	174.93	160.417	155.044	131.054	168.347	148.902	0.101609	0.581484	0.994591
ENSECAG00000000331	ENSG00000165097	KDM1B	lysine demethylase 1B [Source:HGNC Symbol;Acc:HGNC:21577]	631.612	677.506	407.885	443.344	599.365	317.625	897.257	370.153	440.204	296.804	-0.139562	0.637266	0.994591
ENSECAG00000014264	ENSG00000111802	TDP2	tyrosyl-DNA phosphodiesterase 2 [Source:HGNC Symbol;Acc:HGNC:17768]	1848.94	1902.88	2111.81	1989.23	1223.59	1768.86	1702.49	1472.61	1700.53	2073.63	-0.14722	0.285475	0.994591
ENSECAG00000011553	ENSG00000111913	RIPOR2	RHO family interacting cell polarization regulator 2 [Source:HGNC Symbol;Acc:HGNC:13872]	999.802	887.95	980.097	1059.16	926.208	1070.51	1002.29	1000.41	1138.62	1001.34	0.0926118	0.351333	0.994591
ENSECAG00000028410	ENSG00000187475	H1-6	H1.6 linker histone, cluster member [Source:HGNC Symbol;Acc:HGNC:4720]	16.9627	41.7337	36.1912	28.5687	26.6998	18.1805	39.0112	37.0153	31.8494	37.9749	0.279729	0.510282	0.994591
ENSECAG00000030082	ENSG00000197153	H3C12	H3 clustered histone 12 [Source:HGNC Symbol;Acc:HGNC:4774]	324.287	315.222	843.157	505.772	355.384	300.514	208.06	520.215	440.204	554.634	-0.251574	0.469206	0.994591
ENSECAG00000007912	ENSG00000182952	HMGN4	high mobility group nucleosomal binding domain 4 [Source:HGNC Symbol;Acc:HGNC:4989]	269.408	354.292	438.207	265.583	167.564	229.93	223.064	295.122	249.108	365.758	-0.226765	0.376243	0.994591
ENSECAG00000043453	ENSG00000273703	H2BC14	H2B clustered histone 14	108.761	48.8373	202.475	76.1832	132.578	55.6111	62.0177	122.051	88.7233	79.9472	-0.28903	0.596631	0.994591
ENSECAG00000041700	ENSG00000197061	H4C3	H4 clustered histone 3 [Source:HGNC Symbol;Acc:HGNC:4787]	103.772	66.5963	171.175	120.623	135.34	80.2083	70.02	167.069	102.373	97.9353	-0.207028	0.616553	0.994591
ENSECAG00000006698	ENSG00000197279	ZNF165	zinc finger protein 165 [Source:HGNC Symbol;Acc:HGNC:12953]	224.506	150.952	266.054	129.088	207.154	180.736	247.071	157.065	191.096	321.787	0.364124	0.274678	0.994591
ENSECAG00000015974	ENSG00000248167	TRIM39-RPP21	TRIM39-RPP21 readthrough [Source:HGNC Symbol;Acc:HGNC:38845]	536.82	969.642	494.939	997.789	1419.69	874.805	556.159	696.288	622.201	827.453	-0.216193	0.465447	0.994591
ENSECAG00000000226	ENSG00000204564	C6orf136	chromosome 6 open reading frame 136 [Source:HGNC Symbol;Acc:HGNC:21301]	252.445	259.281	242.579	276.164	319.477	252.389	164.047	230.095	291.194	230.847	-0.13308	0.568404	0.994591
ENSECAG00000009725	ENSG00000137404	NRM	nurim [Source:HGNC Symbol;Acc:HGNC:8003]	94.7916	128.753	118.355	141.785	241.219	141.167	103.029	111.046	84.1734	82.9452	-0.39937	0.199762	0.994591
ENSECAG00000022083	ENSG00000137312	FLOT1	flotillin 1 [Source:HGNC Symbol;Acc:HGNC:3757]	1752.15	1928.63	1844.77	1903.52	2306.31	1995.58	1914.55	1735.72	2111.16	1933.72	0.0950772	0.396294	0.994591
ENSECAG00000008967	ENSG00000204531	POU5F1	POU class 5 homeobox 1 [Source:HGNC Symbol;Acc:HGNC:9221]	17184.2	7399.29	7599.18	3315.03	18422	3515.26	21666.2	15314.3	4051.7	6110.96	0.274334	0.658938	0.994591
ENSECAG00000009680	ENSG00000213719	CLIC1	chloride intracellular channel 1 [Source:HGNC Symbol;Acc:HGNC:2062]	10327.3	9208.93	10126.7	10954.5	9550.25	11070.9	10358	10358.3	11774	10347.2	0.0919244	0.300487	0.994591
ENSECAG00000021823	ENSG00000204351	SKIV2L	Ski2 like RNA helicase [Source:HGNC Symbol;Acc:HGNC:10898]	956.897	871.079	941.95	1008.37	864.522	1020.25	956.274	949.393	1080.6	945.375	0.0751762	0.444878	0.994591
ENSECAG00000019694	ENSG00000204348	DXO	decapping exoribonuclease [Source:HGNC Symbol;Acc:HGNC:2992]	522.851	453.743	515.48	552.328	507.297	551.833	519.149	511.212	585.801	527.651	0.0854191	0.422777	0.994591
ENSECAG00000021507	ENSG00000213676	ATF6B	activating transcription factor 6 beta [Source:HGNC Symbol;Acc:HGNC:2349]	698.465	627.781	682.742	739.612	648.161	748.61	700.2	700.29	795.097	697.539	0.0891347	0.383842	0.994591
ENSECAG00000032230	ENSG00000048140	TSPAN17	tetraspanin 17 [Source:HGNC Symbol;Acc:HGNC:13594]	185.592	49.7252	27.3879	59.2536	101.275	39.5694	109.031	143.059	39.8117	46.969	-0.281542	0.651603	0.994591
ENSECAG00000004794	ENSG00000112473	SLC39A7	solute carrier family 39 member 7 [Source:HGNC Symbol;Acc:HGNC:4927]	3712.84	3755.14	3840.18	3937.19	3323.67	3967.64	3720.06	3801.57	4320.14	3933.4	0.0705951	0.338488	0.994591
ENSECAG00000021055	ENSG00000204209	DAXX	death domain associated protein [Source:HGNC Symbol;Acc:HGNC:2681]	581.721	506.132	617.207	640.151	607.651	622.416	592.169	614.254	646.088	634.581	0.085915	0.377297	0.994591
ENSECAG00000024196	ENSG00000237649	KIFC1	kinesin family member C1 [Source:HGNC Symbol;Acc:HGNC:6389]	3899.43	3622.84	3848.01	4015.49	3439.67	4097.04	3820.09	3743.55	4177.96	3903.42	0.0402859	0.609565	0.994591
ENSECAG00000001767	ENSG00000213588	ZBTB9	zinc finger and BTB domain containing 9 [Source:HGNC Symbol;Acc:HGNC:28323]	634.605	693.489	780.556	490.959	463.104	556.111	497.142	531.22	558.502	578.618	-0.18722	0.252384	0.994591
ENSECAG00000023902	ENSG00000030110	BAK1	BCL2 antagonist/killer 1 [Source:HGNC Symbol;Acc:HGNC:949]	1888.85	1917.97	2067.79	1211.52	905.953	1334.67	933.267	1847.76	1359.29	1956.71	-0.310613	0.310364	0.994591
ENSECAG00000024122	ENSG00000198663	C6orf89	chromosome 6 open reading frame 89 [Source:HGNC Symbol;Acc:HGNC:21114]	887.05	945.667	938.037	913.141	747.595	944.319	954.273	951.394	1013.49	927.387	0.08146	0.405963	0.994591
ENSECAG00000020149	ENSG00000124641	MED20	mediator complex subunit 20 [Source:HGNC Symbol;Acc:HGNC:16840]	299.342	319.662	318.874	269.816	203.471	279.125	231.066	273.113	260.483	288.809	-0.195702	0.235288	0.994591
ENSECAG00000023862	ENSG00000112576	CCND3	cyclin D3 [Source:HGNC Symbol;Acc:HGNC:1585]	1572.54	1299.07	1148.34	1077.15	1378.26	1088.69	1025.29	1214.5	1142.03	848.439	-0.26336	0.0543413	0.994591
ENSECAG00000020598	ENSG00000024048	UBR2	ubiquitin protein ligase E3 component n-recognin 2 [Source:HGNC Symbol;Acc:HGNC:21289]	1025.75	923.468	1005.53	1087.73	953.828	1097.25	1029.29	1008.42	1167.05	1026.32	0.0852976	0.379292	0.994591
ENSECAG00000020500	ENSG00000112624	BICRAL	BRD4 interacting chromatin remodeling complex associated protein like [Source:HGNC Symbol;Acc:HGNC:21111]	81.8201	100.338	70.4261	155.541	159.278	18.1805	187.054	24.0099	37.5368	79.9472	-0.424202	0.602582	0.994591
ENSECAG00000013159	ENSG00000137221	TJAP1	tight junction associated protein 1 [Source:HGNC Symbol;Acc:HGNC:17949]	123.728	178.478	137.918	135.437	169.406	131.542	183.052	190.079	127.398	195.871	0.193784	0.438952	0.994591
ENSECAG00000009633	ENSG00000112200	ZNF451	zinc finger protein 451 [Source:HGNC Symbol;Acc:HGNC:21091]	2643.19	2133.74	2822.91	1506.73	1566.08	1880.08	1969.56	1631.68	1590.19	2453.38	-0.175863	0.4612	0.994591
ENSECAG00000022483	ENSG00000112245	PTP4A1	protein tyrosine phosphatase 4A1 [Source:HGNC Symbol;Acc:HGNC:9634]	17673.2	21082.6	26549.7	17262.9	14273.4	17291.8	19699.6	15222.3	18358.9	18036.1	-0.0933736	0.494351	0.994591
ENSECAG00000021313	ENSG00000154079	SDHAF4	succinate dehydrogenase complex assembly factor 4 [Source:HGNC Symbol;Acc:HGNC:20957]	759.331	834.673	789.36	856.003	581.872	820.263	809.231	860.356	916.807	874.422	0.0952037	0.470874	0.994591
ENSECAG00000023753	ENSG00000119900	OGFRL1	opioid growth factor receptor like 1 [Source:HGNC Symbol;Acc:HGNC:21378]	0.997807	14.2072	0.978141	1.0581	19.3344	1.06944	1.00029	1.00041	1.13748	0.99934	-1.59037	0.326089	0.994591
ENSECAG00000008851	ENSG00000163660	CCNL1	cyclin L1 [Source:HGNC Symbol;Acc:HGNC:20569]	2295.95	2078.69	2262.44	2409.29	2273.17	2454.37	2319.66	2270.94	2592.31	2321.47	0.0899982	0.262181	0.994591
ENSECAG00000023235	ENSG00000186432	KPNA4	karyopherin subunit alpha 4 [Source:HGNC Symbol;Acc:HGNC:6397]	1939.74	1704.86	1901.51	2054.83	1785.21	2073.65	1943.56	1940.8	2207.85	1941.72	0.094871	0.325172	0.994591
ENSECAG00000031042	NA	LOC111769059	Translation initiation factor IF-2-like	12.9715	32.8542	18.5847	15.8715	11.0482	11.7639	16.0046	16.0066	13.6497	16.9888	-0.334072	0.512937	0.994591
ENSECAG00000033033	ENSG00000184378	ACTRT3	actin related protein T3 [Source:HGNC Symbol;Acc:HGNC:24022]	24.9452	30.1903	77.2731	13.7553	40.5101	19.25	46.0132	16.0066	17.0622	10.9927	-0.473638	0.471631	0.994591
ENSECAG00000012330	ENSG00000114248	LRRC31	leucine rich repeat containing 31 [Source:HGNC Symbol;Acc:HGNC:26261]	238.476	269.049	353.109	281.455	316.715	253.458	303.087	303.125	266.17	412.727	0.155959	0.429574	0.994591
ENSECAG00000016912	ENSG00000058063	ATP11B	ATPase phospholipid transporting 11B (putative) [Source:HGNC Symbol;Acc:HGNC:13553]	2547.4	2146.18	3805.95	1504.62	1276.99	1633.04	2795.8	951.394	1477.58	1283.15	-0.391636	0.167574	0.994591
ENSECAG00000008214	ENSG00000078070	MCCC1	methylcrotonoyl-CoA carboxylase 1 [Source:HGNC Symbol;Acc:HGNC:6936]	1622.43	1445.58	1592.41	1720.47	1503.48	1739.98	1627.47	1629.67	1849.54	1627.92	0.0927797	0.326489	0.994591
ENSECAG00000022375	ENSG00000175166	PSMD2	proteasome 26S subunit, non-ATPase 2 [Source:HGNC Symbol;Acc:HGNC:9559]	12546.4	12980.9	13145.2	12481.4	11631.9	13546.6	12715.6	12755.3	14186.6	12899.5	0.0698974	0.281769	0.994591
ENSECAG00000009755	ENSG00000182580	EPHB3	EPH receptor B3 [Source:HGNC Symbol;Acc:HGNC:3394]	93.7938	23.9747	16.6284	49.7307	91.1477	34.2222	127.036	33.0137	35.2618	93.9379	0.532955	0.471509	0.994591
ENSECAG00000014355	ENSG00000163900	TMEM41A	transmembrane protein 41A [Source:HGNC Symbol;Acc:HGNC:30544]	2781.88	2579.5	2799.44	3036.75	2344.98	2950.59	2701.77	2821.17	3129.2	2969.04	0.0586704	0.529047	0.994591
ENSECAG00000000221	ENSG00000244405	ETV5	ETS variant transcription factor 5 [Source:HGNC Symbol;Acc:HGNC:3494]	347.237	203.341	214.213	147.076	373.798	275.916	331.095	333.138	291.194	184.878	0.36547	0.0695423	0.994591
ENSECAG00000022599	ENSG00000163918	RFC4	replication factor C subunit 4 [Source:HGNC Symbol;Acc:HGNC:9972]	3166.04	3026.13	3341.33	3366.88	2668.14	3404.04	3265.93	3319.37	3686.57	3394.76	0.100696	0.270536	0.994591
ENSECAG00000014753	ENSG00000152492	CCDC50	coiled-coil domain containing 50 [Source:HGNC Symbol;Acc:HGNC:18111]	329.276	257.506	272.901	343.883	324.081	326.18	319.091	339.14	352.618	336.777	0.131969	0.342671	0.994591
ENSECAG00000016153	ENSG00000114503	NCBP2	nuclear cap binding protein subunit 2 [Source:HGNC Symbol;Acc:HGNC:7659]	1115.55	1309.73	1773.37	1020.01	699.719	1001	819.234	1431.59	1058.99	1700.88	-0.135341	0.629513	0.994591
ENSECAG00000008453	ENSG00000163960	UBXN7	UBX domain protein 7	455	414.673	463.639	339.65	322.239	304.791	381.109	158.065	270.72	332.78	-0.408866	0.136106	0.994591
ENSECAG00000001441	ENSG00000061938	TNK2	tyrosine kinase non receptor 2 [Source:HGNC Symbol;Acc:HGNC:19297]	83.8158	87.0191	63.5792	71.9508	191.502	80.2083	142.041	59.0244	70.5237	129.914	0.4036	0.359501	0.994591
ENSECAG00000010719	ENSG00000182899	RPL35A	ribosomal protein L35a [Source:HGNC Symbol;Acc:HGNC:10345]	19114	19776.4	17903.9	25849.4	18375	19707.7	15250.4	30515.6	23507.1	33584.8	0.114697	0.516899	0.994591
ENSECAG00000011130	ENSG00000121542	SEC22A	SEC22 homolog A, vesicle trafficking protein [Source:HGNC Symbol;Acc:HGNC:20260]	609.66	545.201	595.688	646.499	559.776	652.36	611.175	611.253	694.999	608.598	0.0906045	0.395899	0.994591
ENSECAG00000021542	ENSG00000138463	SLC49A4	solute carrier family 49 member 4 [Source:HGNC Symbol;Acc:HGNC:16628]	579.726	515.011	568.3	614.756	535.838	621.347	581.166	581.241	660.875	580.616	0.0929588	0.387889	0.994591
ENSECAG00000017694	ENSG00000114030	KPNA1	karyopherin subunit alpha 1 [Source:HGNC Symbol;Acc:HGNC:6394]	1526.64	1594.76	1962.15	1500.39	1305.53	1537.86	1494.43	1629.67	1421.85	1498.01	-0.112758	0.377209	0.994591
ENSECAG00000015460	ENSG00000180353	HCLS1	hematopoietic cell-specific Lyn substrate 1 [Source:HGNC Symbol;Acc:HGNC:4844]	1274.2	1132.14	1253.98	1355.43	1184	1367.82	1281.37	1279.53	1457.11	1281.15	0.0949035	0.328538	0.994591
ENSECAG00000009354	ENSG00000163608	NEPRO	nucleolus and neural progenitor protein [Source:HGNC Symbol;Acc:HGNC:24496]	806.228	573.616	760.994	489.9	436.404	457.722	374.107	992.411	379.918	399.736	-0.572527	0.121956	0.994591
ENSECAG00000013617	ENSG00000144827	ABHD10	abhydrolase domain containing 10 [Source:HGNC Symbol;Acc:HGNC:25656]	2688.09	3208.16	3539.89	2662.18	1982.23	2673.61	1813.52	2602.08	2355.72	3156.91	-0.312136	0.0955776	0.994591
ENSECAG00000023413	ENSG00000114439	BBX	BBX high mobility group box domain containing [Source:HGNC Symbol;Acc:HGNC:14422]	719.419	659.747	709.152	761.832	668.416	772.138	722.207	721.299	814.434	717.526	0.0780651	0.425399	0.994591
ENSECAG00000022271	ENSG00000182504	CEP97	centrosomal protein 97 [Source:HGNC Symbol;Acc:HGNC:26244]	106.765	95.0107	104.661	113.217	97.5925	114.43	107.031	107.044	121.71	106.929	0.0925256	0.598059	0.994591
ENSECAG00000001533	ENSG00000174173	TRMT10C	tRNA methyltransferase 10C, mitochondrial RNase P subunit [Source:HGNC Symbol;Acc:HGNC:26022]	1796.05	1820.3	2493.28	1803	1310.13	1646.94	1357.39	1677.69	1685.74	1738.85	-0.258866	0.0854972	0.994591
ENSECAG00000020575	ENSG00000114354	TFG	trafficking from ER to golgi regulator [Source:HGNC Symbol;Acc:HGNC:11758]	9740.59	9205.38	9464.49	10201.1	8748.33	10289.1	9571.74	9490.93	10941.4	9762.55	0.0613903	0.445923	0.994591
ENSECAG00000015142	ENSG00000154174	TOMM70	translocase of outer mitochondrial membrane 70 [Source:HGNC Symbol;Acc:HGNC:11985]	2692.08	2398.35	2638.05	2853.7	2478.48	2881.08	2698.77	2699.12	3066.64	2695.22	0.0916193	0.321824	0.994591
ENSECAG00000008488	ENSG00000170854	RIOX2	ribosomal oxygenase 2 [Source:HGNC Symbol;Acc:HGNC:19441]	2182.2	2082.24	2037.47	2166.99	1861.62	2060.82	1721.49	2055.85	2212.4	2317.47	-0.0434549	0.660566	0.994591
ENSECAG00000013346	ENSG00000178694	NSUN3	NOP2/Sun RNA methyltransferase 3 [Source:HGNC Symbol;Acc:HGNC:26208]	634.605	627.781	637.748	675.068	574.507	680.166	638.183	637.264	724.574	647.572	0.0597709	0.521632	0.994591
ENSECAG00000000074	ENSG00000176845	METRNL	meteorin like, glial cell differentiation regulator [Source:HGNC Symbol;Acc:HGNC:27584]	36.9188	88.795	40.1038	35.9754	25.7791	33.1527	22.0063	37.0153	37.5368	37.9749	-0.560442	0.234147	0.994591
ENSECAG00000018725	ENSG00000181396	OGFOD3	2-oxoglutarate and iron dependent oxygenase domain containing 3 [Source:HGNC Symbol;Acc:HGNC:26174]	510.877	479.493	431.36	570.316	613.175	563.597	569.163	528.219	593.764	554.634	0.16659	0.176611	0.994591
ENSECAG00000008044	ENSG00000182676	PPP1R27	protein phosphatase 1 regulatory subunit 27 [Source:HGNC Symbol;Acc:HGNC:16813]	0.997807	12.4313	0.978141	1.0581	49.7169	1.06944	96.0275	1.00041	1.13748	0.99934	1.27469	0.403391	0.994591
ENSECAG00000007579	ENSG00000141577	CEP131	centrosomal protein 131 [Source:HGNC Symbol;Acc:HGNC:29511]	315.307	276.153	201.497	287.803	555.172	260.944	271.078	216.089	212.708	220.854	-0.249022	0.377501	0.994591
ENSECAG00000012902	ENSG00000176108	CHMP6	charged multivesicular body protein 6 [Source:HGNC Symbol;Acc:HGNC:25675]	2098.39	1886.01	2059.96	2225.18	1937.12	2246.9	2101.6	2107.87	2387.57	2106.61	0.0884452	0.332625	0.994591
ENSECAG00000023129	ENSG00000198498	TMA16	translation machinery associated 16 homolog [Source:HGNC Symbol;Acc:HGNC:25638]	25.943	47.0614	28.3661	27.5106	22.0964	25.6666	26.0074	27.0112	29.5744	18.9875	-0.289731	0.45151	0.994591
ENSECAG00000014473	ENSG00000129657	SEC14L1	SEC14 like lipid binding 1 [Source:HGNC Symbol;Acc:HGNC:10698]	980.844	1315.05	1086.71	1027.42	722.737	913.305	914.262	945.391	1115.87	1010.33	-0.103018	0.444891	0.994591
ENSECAG00000010028	ENSG00000167880	EVPL	envoplakin [Source:HGNC Symbol;Acc:HGNC:3503]	207.544	30.1903	0.978141	1.0581	249.505	1.06944	172.049	1.00041	1.13748	0.99934	-0.585282	0.661498	0.994591
ENSECAG00000018943	ENSG00000189159	JPT1	Jupiter microtubule associated homolog 1 [Source:HGNC Symbol;Acc:HGNC:14569]	8760.74	8234.85	8736.75	9381.12	7826.73	9431.42	8826.52	8942.7	10043.9	8964.08	0.0807154	0.340062	0.994591
ENSECAG00000019270	ENSG00000125458	NT5C	5', 3'-nucleotidase, cytosolic [Source:HGNC Symbol;Acc:HGNC:17144]	21.9517	13.3193	19.5628	22.2201	23.0171	22.4583	23.0066	18.0075	23.887	20.9861	0.193806	0.626687	0.994591
ENSECAG00000006022	ENSG00000109066	TMEM104	transmembrane protein 104 [Source:HGNC Symbol;Acc:HGNC:25984]	663.541	735.223	766.862	519.527	1029.32	700.485	594.17	572.237	740.498	920.392	0.159747	0.532333	0.994591
ENSECAG00000022780	ENSG00000141540	TTYH2	tweety family member 2 [Source:HGNC Symbol;Acc:HGNC:13877]	507.884	439.535	494.939	541.747	479.676	547.555	511.146	512.212	581.251	510.663	0.105441	0.355219	0.994591
ENSECAG00000001996	ENSG00000179604	CDC42EP4	CDC42 effector protein 4 [Source:HGNC Symbol;Acc:HGNC:17147]	250.449	198.013	278.77	255.002	272.522	269.5	268.077	262.109	260.483	273.819	0.121771	0.41288	0.994591
ENSECAG00000024819	ENSG00000141219	C17orf80	chromosome 17 open reading frame 80 [Source:HGNC Symbol;Acc:HGNC:29601]	880.065	1064.65	1500.47	860.236	904.111	865.18	719.206	1197.5	726.849	1268.16	-0.238409	0.372277	0.994591
ENSECAG00000022037	ENSG00000125398	SOX9	SRY-box transcription factor 9 [Source:HGNC Symbol;Acc:HGNC:11204]	114.748	87.0191	109.552	119.565	148.23	105.875	116.033	110.046	126.26	115.923	0.128979	0.552996	0.994591
ENSECAG00000035206	NA	NA	LncRNA	5.98684	7.99155	9.78141	9.5229	9.20684	9.62499	9.00258	9.00373	10.2373	9.9934	0.247932	0.650265	0.994591
ENSECAG00000010077	ENSG00000108984	MAP2K6	mitogen-activated protein kinase kinase 6 [Source:HGNC Symbol;Acc:HGNC:6846]	69.8465	91.4589	108.574	96.2871	69.9719	93.0416	101.029	108.045	112.61	103.931	0.255402	0.222732	0.994591
ENSECAG00000007880	ENSG00000154265	ABCA5	ATP binding cassette subfamily A member 5 [Source:HGNC Symbol;Acc:HGNC:35]	82.818	81.6914	50.8633	63.486	104.037	60.9583	72.0206	67.0277	65.9737	18.9875	-0.360539	0.36797	0.994591
ENSECAG00000020900	ENSG00000258890	CEP95	centrosomal protein 95 [Source:HGNC Symbol;Acc:HGNC:25141]	1021.75	1033.57	965.425	917.373	670.258	896.194	730.209	807.334	840.596	1153.24	-0.183617	0.285675	0.994591
ENSECAG00000011995	ENSG00000108592	FTSJ3	FtsJ RNA 2'-O-methyltransferase 3 [Source:HGNC Symbol;Acc:HGNC:17136]	4264.63	5185.63	4423.15	4162.57	3301.57	4026.45	3064.88	3591.49	3376.04	7151.28	-0.190175	0.43655	0.994591
ENSECAG00000016097	ENSG00000136485	DCAF7	DDB1 and CUL4 associated factor 7 [Source:HGNC Symbol;Acc:HGNC:30915]	1131.51	973.193	1186.48	1176.61	1369.06	1246.97	1187.34	1188.49	1295.59	1245.18	0.153216	0.134787	0.994591
ENSECAG00000017531	ENSG00000120071	KANSL1	KAT8 regulatory NSL complex subunit 1 [Source:HGNC Symbol;Acc:HGNC:24565]	338.256	294.799	331.59	348.115	329.605	360.402	337.096	338.14	367.405	336.777	0.0811047	0.471761	0.994591
ENSECAG00000025023	ENSG00000225190	PLEKHM1	pleckstrin homology and RUN domain containing M1 [Source:HGNC Symbol;Acc:HGNC:29017]	338.256	303.679	436.251	367.161	596.603	357.194	449.128	384.159	389.018	389.743	0.182607	0.419778	0.994591
ENSECAG00000005990	ENSG00000159314	ARHGAP27	Rho GTPase activating protein 27 [Source:HGNC Symbol;Acc:HGNC:31813]	50.8881	9.76745	40.1038	1.0581	189.661	1.06944	1.00029	1.00041	68.2487	0.99934	1.07768	0.523762	0.994591
ENSECAG00000018434	ENSG00000181513	ACBD4	acyl-CoA binding domain containing 4 [Source:HGNC Symbol;Acc:HGNC:23337]	92.796	99.4504	90.9671	79.3575	120.61	64.1666	68.0195	104.043	52.324	88.9412	-0.394383	0.195348	0.994591
ENSECAG00000020338	ENSG00000161714	PLCD3	phospholipase C delta 3 [Source:HGNC Symbol;Acc:HGNC:9061]	810.219	301.015	292.464	120.623	256.871	171.111	127.036	339.14	194.509	187.876	-0.736577	0.149197	0.994591
ENSECAG00000040353	ENSG00000222414	RNU2-59P	RNA, U2 small nuclear 59, pseudogene [Source:HGNC Symbol;Acc:HGNC:48552]	85.8114	76.3637	84.1201	89.9385	72.734	90.9027	86.0246	86.0356	96.6857	84.9439	0.0870671	0.657227	0.994591
ENSECAG00000040846	ENSG00000222414	RNU2-59P	RNA, U2 small nuclear 59, pseudogene [Source:HGNC Symbol;Acc:HGNC:48552]	85.8114	76.3637	84.1201	89.9385	72.734	90.9027	86.0246	86.0356	96.6857	84.9439	0.0870671	0.657227	0.994591
ENSECAG00000016974	ENSG00000012048	BRCA1	BRCA1 DNA repair associated [Source:HGNC Symbol;Acc:HGNC:1100]	984.835	950.995	1186.48	525.876	590.158	805.291	873.25	550.228	459.541	521.655	-0.474826	0.056734	0.994591
ENSECAG00000009275	ENSG00000108825	PTGES3L-AARSD1	PTGES3L-AARSD1 readthrough [Source:HGNC Symbol;Acc:HGNC:43946]	7424.68	6633.88	7273.46	7862.74	6813.06	7956.66	7430.13	7446.08	8458.29	7440.08	0.0909932	0.30991	0.994591
ENSECAG00000025054	ENSG00000108774	RAB5C	RAB5C, member RAS oncogene family [Source:HGNC Symbol;Acc:HGNC:9785]	4180.81	3420.38	3920.39	2812.43	2120.33	2528.16	1359.39	3915.62	2552.5	4795.83	-0.474877	0.166626	0.994591
ENSECAG00000021494	ENSG00000178502	KLHL11	kelch like family member 11 [Source:HGNC Symbol;Acc:HGNC:19008]	505.888	397.802	503.743	499.423	497.169	504.777	508.145	493.204	563.052	501.669	0.136441	0.264761	0.994591
ENSECAG00000043615	NA	NA	LncRNA	332.27	332.093	335.502	354.464	277.126	360.402	333.095	337.14	383.33	340.775	0.0617196	0.619843	0.994591
ENSECAG00000013580	ENSG00000171475	WIPF2	WAS/WASL interacting protein family member 2 [Source:HGNC Symbol;Acc:HGNC:30923]	211.535	189.133	207.366	224.317	195.185	225.653	211.06	212.088	240.008	210.861	0.0848732	0.532698	0.994591
ENSECAG00000021699	ENSG00000274211	SOCS7	suppressor of cytokine signaling 7 [Source:HGNC Symbol;Acc:HGNC:29846]	386.151	394.25	519.393	319.546	301.984	299.444	422.121	255.106	304.844	319.789	-0.194523	0.296744	0.994591
ENSECAG00000014995	ENSG00000108439	PNPO	pyridoxamine 5'-phosphate oxidase [Source:HGNC Symbol;Acc:HGNC:30260]	63.8596	91.4589	75.3169	55.0212	54.3203	73.7916	79.0226	75.0311	72.7986	71.9525	0.122333	0.632193	0.994591
ENSECAG00000021160	ENSG00000159202	UBE2Z	ubiquitin conjugating enzyme E2 Z [Source:HGNC Symbol;Acc:HGNC:25847]	31.9298	48.8373	25.4317	29.6268	50.6376	28.875	29.0083	30.0124	28.437	16.9888	-0.375321	0.35483	0.994591
ENSECAG00000022092	ENSG00000159210	SNF8	SNF8 subunit of ESCRT-II [Source:HGNC Symbol;Acc:HGNC:17028]	3594.1	3151.34	3519.35	3808.1	3333.8	3850	3600.03	3603.49	4094.92	3602.62	0.0970128	0.299708	0.994591
ENSECAG00000033703	ENSG00000108813	DLX4	distal-less homeobox 4 [Source:HGNC Symbol;Acc:HGNC:2917]	172.621	140.296	175.087	181.993	185.978	177.528	172.049	175.072	187.684	177.882	0.0931127	0.538245	0.994591
ENSECAG00000012367	ENSG00000167105	TMEM92	transmembrane protein 92 [Source:HGNC Symbol;Acc:HGNC:26579]	568.75	477.717	552.65	602.059	568.062	598.888	557.159	569.236	642.675	571.622	0.0990717	0.375733	0.994591
ENSECAG00000012454	ENSG00000015532	XYLT2	xylosyltransferase 2 [Source:HGNC Symbol;Acc:HGNC:15517]	341.25	323.214	324.743	321.662	313.032	347.569	264.076	314.13	334.419	327.783	-0.0744971	0.562888	0.994591
ENSECAG00000014174	ENSG00000141198	TOM1L1	target of myb1 like 1 membrane trafficking protein [Source:HGNC Symbol;Acc:HGNC:11983]	425.066	325.878	502.764	482.494	403.259	442.75	496.142	420.174	508.453	509.663	0.194028	0.217645	0.994591
ENSECAG00000017588	ENSG00000108960	MMD	monocyte to macrophage differentiation associated [Source:HGNC Symbol;Acc:HGNC:7153]	137.697	60.3806	10.7596	56.0793	71.8133	88.7638	70.02	98.0406	36.3993	39.9736	-0.37735	0.51546	0.994591
ENSECAG00000000711	ENSG00000121058	COIL	coilin [Source:HGNC Symbol;Acc:HGNC:2184]	2328.88	2385.03	2830.74	2338.4	1868.07	2398.76	2403.69	2493.03	2557.05	2836.13	0.0793791	0.475698	0.994591
ENSECAG00000009841	ENSG00000121057	AKAP1	A-kinase anchoring protein 1 [Source:HGNC Symbol;Acc:HGNC:367]	1743.17	1871.8	1870.21	1210.47	1439.95	1429.85	1317.38	1196.5	1430.95	1201.21	-0.259277	0.0442726	0.994591
ENSECAG00000017737	ENSG00000108375	RNF43	ring finger protein 43 [Source:HGNC Symbol;Acc:HGNC:18505]	64.8574	62.1565	67.4917	2.1162	16.5723	2.13889	95.0272	1.00041	2.27496	1.99868	-1.19036	0.238212	0.994591
ENSECAG00000003367	ENSG00000108384	RAD51C	RAD51 paralog C [Source:HGNC Symbol;Acc:HGNC:9820]	414.09	318.774	161.393	334.36	213.599	162.555	337.096	134.055	169.484	306.797	-0.431068	0.315524	0.994591
ENSECAG00000013890	ENSG00000108443	RPS6KB1	ribosomal protein S6 kinase B1 [Source:HGNC Symbol;Acc:HGNC:10436]	1972.66	2013.87	2236.03	1890.83	1676.56	1806.29	1881.54	1752.73	1863.19	2094.62	-0.0664854	0.429511	0.994591
ENSECAG00000025139	ENSG00000278619	MRM1	mitochondrial rRNA methyltransferase 1 [Source:HGNC Symbol;Acc:HGNC:26202]	563.761	528.33	867.611	750.193	692.354	587.124	242.069	712.295	511.865	854.435	-0.44229	0.130298	0.994591
ENSECAG00000017464	ENSG00000010244	ZNF207	zinc finger protein 207 [Source:HGNC Symbol;Acc:HGNC:12998]	8153.08	7715.4	8150.85	8465.86	6616.03	8528.81	8235.36	7728.2	8999.73	8275.53	0.0582357	0.531209	0.994591
ENSECAG00000009478	ENSG00000126858	RHOT1	ras homolog family member T1 [Source:HGNC Symbol;Acc:HGNC:21168]	1077.63	953.658	1055.41	1141.69	996.18	1153.93	1080.31	1079.45	1227.34	1078.29	0.0937485	0.346684	0.994591
ENSECAG00000029414	ENSG00000006659	LGALS14	galectin 14 [Source:HGNC Symbol;Acc:HGNC:30054]	252.445	172.262	132.049	174.587	267.919	192.5	129.037	243.101	131.947	158.895	-0.344414	0.131231	0.994591
ENSECAG00000011743	ENSG00000087111	PIGS	phosphatidylinositol glycan anchor biosynthesis class S [Source:HGNC Symbol;Acc:HGNC:14937]	1114.55	1340.8	1120.95	1131.11	1195.05	1173.18	1021.29	1076.45	1226.2	1109.27	-0.0527981	0.641116	0.994591
ENSECAG00000025414	ENSG00000238578	SNORD4A	small nucleolar RNA, C/D box 4A [Source:HGNC Symbol;Acc:HGNC:10097]	39.9123	50.6132	22.4972	43.3821	28.5412	28.875	31.0089	33.0137	34.1243	41.9723	-0.243928	0.524029	0.994591
ENSECAG00000005213	ENSG00000160551	TAOK1	TAO kinase 1 [Source:HGNC Symbol;Acc:HGNC:29259]	799.243	989.177	1142.47	904.676	667.496	861.971	917.262	850.352	831.497	885.415	-0.0927455	0.516706	0.994591
ENSECAG00000018324	ENSG00000167703	SLC43A2	solute carrier family 43 member 2 [Source:HGNC Symbol;Acc:HGNC:23087]	1697.27	1837.17	2055.07	1556.47	1126.92	1673.68	1454.42	1586.66	1707.35	1716.87	-0.095267	0.52642	0.994591
ENSECAG00000021318	ENSG00000174231	PRPF8	pre-mRNA processing factor 8 [Source:HGNC Symbol;Acc:HGNC:17340]	10124.7	11375.5	13176.5	8489.14	7091.1	9468.85	9303.66	8748.62	9013.38	10035.4	-0.141593	0.349493	0.994591
ENSECAG00000005329	ENSG00000262664	OVCA2	OVCA2 serine hydrolase domain containing [Source:HGNC Symbol;Acc:HGNC:24203]	349.232	362.284	250.404	281.455	427.197	304.791	206.059	290.12	258.208	271.82	-0.307185	0.148769	0.994591
ENSECAG00000009114	ENSG00000167721	TSR1	TSR1 ribosome maturation factor [Source:HGNC Symbol;Acc:HGNC:25542]	6737.19	7526.27	8906.95	6047.04	4559.22	6110.8	5476.57	5739.38	6404	6831.49	-0.186211	0.200611	0.994591
ENSECAG00000015830	ENSG00000132361	CLUH	clustered mitochondria homolog [Source:HGNC Symbol;Acc:HGNC:29094]	3706.85	3605.08	4338.06	2954.22	2344.06	3104.59	2105.6	2702.12	3274.8	3234.86	-0.300173	0.111117	0.994591
ENSECAG00000017550	ENSG00000074755	ZZEF1	zinc finger ZZ-type and EF-hand domain containing 1 [Source:HGNC Symbol;Acc:HGNC:29027]	292.357	330.317	336.48	275.106	210.837	278.055	289.083	237.098	274.132	274.818	-0.131306	0.348476	0.994591
ENSECAG00000017390	ENSG00000129250	KIF1C	kinesin family member 1C [Source:HGNC Symbol;Acc:HGNC:6317]	162.642	138.52	160.415	171.412	159.278	172.18	164.047	164.068	181.997	161.893	0.0976229	0.514127	0.994591
ENSECAG00000018685	ENSG00000196388	INCA1	inhibitor of CDK, cyclin A1 interacting protein 1 [Source:HGNC Symbol;Acc:HGNC:32224]	25.943	34.6301	38.1475	15.8715	23.9378	28.875	21.006	39.0162	14.7872	29.9802	-0.274681	0.583966	0.994591
ENSECAG00000020400	ENSG00000108515	ENO3	enolase 3 [Source:HGNC Symbol;Acc:HGNC:3354]	167.632	108.33	210.3	134.379	158.358	414.944	255.073	341.141	129.673	154.898	0.315437	0.468394	0.994591
ENSECAG00000016414	ENSG00000182327	GLTPD2	glycolipid transfer protein domain containing 2 [Source:HGNC Symbol;Acc:HGNC:33756]	210.537	280.592	146.721	230.666	162.961	191.43	74.0212	176.073	189.959	81.9459	-0.712428	0.0865101	0.994591
ENSECAG00000016749	ENSG00000142484	TM4SF5	transmembrane 4 L six family member 5 [Source:HGNC Symbol;Acc:HGNC:11857]	400.12	356.956	392.235	424.298	370.115	428.847	401.115	401.166	456.129	400.735	0.0917257	0.424727	0.994591
ENSECAG00000023782	ENSG00000174327	SLC16A13	solute carrier family 16 member 13 [Source:HGNC Symbol;Acc:HGNC:31037]	89.8026	79.9155	88.0327	95.229	82.8615	96.2499	90.0258	90.0373	102.373	89.9406	0.0925909	0.621662	0.994591
ENSECAG00000023791	ENSG00000174326	SLC16A11	solute carrier family 16 member 11 [Source:HGNC Symbol;Acc:HGNC:23093]	9.97807	23.9747	118.355	11.6391	92.0684	10.6944	55.0157	73.0302	6.82487	157.896	0.825372	0.45221	0.994591
ENSECAG00000016499	ENSG00000205544	TMEM256	transmembrane protein 256 [Source:HGNC Symbol;Acc:HGNC:28618]	1786.07	1513.96	1612.95	1881.3	2066.93	1910.03	1855.53	1870.77	2016.75	1833.79	0.151954	0.123223	0.994591
ENSECAG00000020871	ENSG00000161956	SENP3	SUMO specific peptidase 3 [Source:HGNC Symbol;Acc:HGNC:17862]	2227.1	2194.12	2029.64	1988.17	1846.89	2060.82	1634.47	1932.8	2003.1	2154.58	-0.132945	0.236365	0.994591
ENSECAG00000027628	ENSG00000238917	SNORD10	small nucleolar RNA, C/D box 10 [Source:HGNC Symbol;Acc:HGNC:32706]	13.9693	7.99155	17.6065	16.9296	13.8103	16.0417	19.0054	17.007	15.9247	14.9901	0.250197	0.600343	0.994591
ENSECAG00000009828	ENSG00000132510	KDM6B	lysine demethylase 6B [Source:HGNC Symbol;Acc:HGNC:29012]	39.9123	42.6216	21.5191	32.8011	57.0824	34.2222	41.0117	55.0228	27.2995	101.933	0.36736	0.468619	0.994591
ENSECAG00000012719	ENSG00000179477	ALOX12B	arachidonate 12-lipoxygenase, 12R type [Source:HGNC Symbol;Acc:HGNC:430]	87.807	143.848	220.082	76.1832	72.734	54.5416	39.0112	53.022	77.3485	87.9419	-0.831791	0.0599769	0.994591
ENSECAG00000015738	ENSG00000184619	KRBA2	KRAB-A domain containing 2 [Source:HGNC Symbol;Acc:HGNC:26989]	161.645	144.736	159.437	172.47	150.071	174.319	163.047	162.067	185.409	162.892	0.0943702	0.527101	0.994591
ENSECAG00000015757	ENSG00000161970	RPL26	ribosomal protein L26 [Source:HGNC Symbol;Acc:HGNC:10327]	33472.4	29872.4	32809.8	35546.9	31028	35894.8	33590.6	33648.9	38195.4	33617.8	0.0929455	0.287708	0.994591
ENSECAG00000017772	ENSG00000170310	STX8	syntaxin 8 [Source:HGNC Symbol;Acc:HGNC:11443]	1158.45	1034.46	1135.62	1228.45	1063.39	1241.62	1161.33	1161.48	1320.61	1160.23	0.0912915	0.353201	0.994591
ENSECAG00000041205	ENSG00000277370	SNORD49A	small nucleolar RNA, C/D box 49A [Source:HGNC Symbol;Acc:HGNC:10189]	8.98026	23.9747	10.7596	7.4067	12.8896	6.41666	7.002	8.00331	7.96235	2.99802	-0.867966	0.21932	0.994591
ENSECAG00000011403	ENSG00000072210	ALDH3A2	aldehyde dehydrogenase 3 family member A2 [Source:HGNC Symbol;Acc:HGNC:403]	10084.8	8756.08	11770.9	6652.28	6429.13	8612.23	8801.52	8175.38	7647.27	8134.63	-0.106631	0.540511	0.994591
ENSECAG00000022100	ENSG00000109016	DHRS7B	dehydrogenase/reductase 7B [Source:HGNC Symbol;Acc:HGNC:24547]	1136.5	857.76	1202.14	907.85	1078.12	1061.96	755.216	1165.48	982.781	987.348	-0.105559	0.568649	0.994591
ENSECAG00000018245	ENSG00000105131	EPHX3	epoxide hydrolase 3 [Source:HGNC Symbol;Acc:HGNC:23760]	113.75	84.3553	104.661	111.101	133.499	114.43	113.032	112.046	118.298	110.927	0.132407	0.489774	0.994591
ENSECAG00000010490	ENSG00000161031	PGLYRP2	peptidoglycan recognition protein 2 [Source:HGNC Symbol;Acc:HGNC:30013]	19.9561	39.9578	19.5628	19.0458	36.8273	19.25	17.0049	20.0083	21.6121	10.9927	-0.425674	0.407373	0.994591
ENSECAG00000035932	ENSG00000160113	NR2F6	nuclear receptor subfamily 2 group F member 6 [Source:HGNC Symbol;Acc:HGNC:7977]	265.417	270.825	190.737	243.363	172.168	118.708	136.039	329.136	195.646	250.834	-0.352187	0.328842	0.994591
ENSECAG00000008102	ENSG00000099308	MAST3	microtubule associated serine/threonine kinase 3 [Source:HGNC Symbol;Acc:HGNC:19036]	106.765	62.1565	64.5573	41.2659	97.5925	38.5	57.0163	53.022	52.324	26.9822	-0.448544	0.217036	0.994591
ENSECAG00000020604	ENSG00000254858	MPV17L2	MPV17 mitochondrial inner membrane protein like 2 [Source:HGNC Symbol;Acc:HGNC:28177]	538.816	547.865	734.584	496.249	310.27	434.194	226.065	579.24	437.929	738.512	-0.422513	0.184497	0.994591
ENSECAG00000000466	ENSG00000105656	ELL	elongation factor for RNA polymerase II [Source:HGNC Symbol;Acc:HGNC:23114]	190.581	256.618	246.492	225.375	242.14	232.069	249.071	236.098	261.62	237.843	0.144193	0.306857	0.994591
ENSECAG00000020660	ENSG00000221983	UBA52	ubiquitin A-52 residue ribosomal protein fusion product 1 [Source:HGNC Symbol;Acc:HGNC:12458]	22456.6	21715.7	18333.3	24294	26591.2	23371.6	20552.9	27752.5	22274.1	32351.6	0.117442	0.350985	0.994591
ENSECAG00000000129	ENSG00000064607	SUGP2	SURP and G-patch domain containing 2 [Source:HGNC Symbol;Acc:HGNC:18641]	604.671	632.221	412.775	547.038	398.656	493.013	468.134	445.184	473.191	511.662	-0.231374	0.201614	0.994591
ENSECAG00000011478	ENSG00000123213	NLN	neurolysin [Source:HGNC Symbol;Acc:HGNC:16058]	1917.78	1658.69	1496.56	1223.16	950.145	987.096	1815.52	1580.65	1169.33	1009.33	-0.21309	0.341533	0.994591
ENSECAG00000017527	ENSG00000164182	NDUFAF2	NADH:ubiquinone oxidoreductase complex assembly factor 2 [Source:HGNC Symbol;Acc:HGNC:28086]	1191.38	1093.07	1286.26	1332.15	1543.07	1222.37	1394.4	1337.55	1461.66	1389.08	0.196466	0.0814292	0.994591
ENSECAG00000012867	ENSG00000155545	MIER3	MIER family member 3 [Source:HGNC Symbol;Acc:HGNC:26678]	86.8092	138.52	99.7704	50.7888	69.0513	71.6527	86.0246	86.0356	78.486	43.9709	-0.232303	0.451535	0.994591
ENSECAG00000019750	ENSG00000134352	IL6ST	interleukin 6 signal transducer [Source:HGNC Symbol;Acc:HGNC:6021]	346.239	309.007	339.415	366.103	319.477	371.097	347.099	347.144	394.705	346.771	0.0930173	0.433535	0.994591
ENSECAG00000017783	ENSG00000134363	FST	follistatin [Source:HGNC Symbol;Acc:HGNC:3971]	1733.19	1538.82	1711.75	1834.75	1786.13	1875.8	1663.48	1782.74	1967.84	1762.84	0.0829545	0.353202	0.994591
ENSECAG00000017386	ENSG00000213949	ITGA1	integrin subunit alpha 1 [Source:HGNC Symbol;Acc:HGNC:6134]	680.504	729.007	517.437	515.295	980.528	573.222	434.124	499.207	555.089	517.658	-0.22677	0.359981	0.994591
ENSECAG00000016077	ENSG00000112992	NNT	nicotinamide nucleotide transhydrogenase [Source:HGNC Symbol;Acc:HGNC:7863]	4865.31	4326.09	4801.69	4906.41	4902.64	5144.02	4929.41	4734.96	5401.88	4839.8	0.0984646	0.193885	0.994591
ENSECAG00000008540	ENSG00000151881	TMEM267	transmembrane protein 267 [Source:HGNC Symbol;Acc:HGNC:26139]	88.8048	125.201	108.574	67.7184	40.5101	59.8888	72.0206	77.0319	47.7741	96.936	-0.438341	0.250756	0.994591
ENSECAG00000013597	ENSG00000153071	DAB2	DAB adaptor protein 2 [Source:HGNC Symbol;Acc:HGNC:2662]	8114.16	8081.23	8399.3	8554.74	6870.14	8194.08	8575.45	8053.33	9199.92	8750.22	0.0823366	0.219664	0.994591
ENSECAG00000019847	ENSG00000152620	NADK2	NAD kinase 2, mitochondrial [Source:HGNC Symbol;Acc:HGNC:26404]	440.033	408.457	434.295	463.448	388.528	470.555	440.126	442.183	491.391	437.711	0.0663406	0.548911	0.994591
ENSECAG00000032442	NA	NA	LncRNA	28.9364	40.8457	26.4098	22.2201	104.958	20.3194	173.05	9.00373	28.437	93.9379	1.46997	0.0922453	0.994591
ENSECAG00000031913	NA	NA	LncRNA	402.116	394.25	389.3	433.821	348.939	436.333	409.117	407.169	462.954	402.734	0.0693927	0.561636	0.994591
ENSECAG00000021690	ENSG00000145494	NDUFS6	NADH:ubiquinone oxidoreductase subunit S6 [Source:HGNC Symbol;Acc:HGNC:7713]	4277.6	3580.22	4193.29	4621.78	4466.24	4549.41	4367.25	4460.85	4887.74	4499.03	0.12948	0.158402	0.994591
ENSECAG00000010149	ENSG00000180104	EXOC3	exocyst complex component 3 [Source:HGNC Symbol;Acc:HGNC:30378]	3070.25	2840.55	3026.37	3124.57	2582.52	3224.37	3063.88	2978.23	3291.86	3138.93	0.0624176	0.47775	0.994591
ENSECAG00000020670	NA	LOC100062166	Zinc finger protein 782	609.66	577.168	613.294	652.848	539.521	657.708	571.163	630.261	697.274	618.591	0.0468609	0.666828	0.994591
ENSECAG00000007770	ENSG00000182150	ERCC6L2	ERCC excision repair 6 like 2	292.357	276.153	263.12	303.675	341.574	308	304.087	287.119	323.044	273.819	0.0780296	0.542101	0.994591
ENSECAG00000014069	ENSG00000135052	GOLM1	golgi membrane protein 1 [Source:HGNC Symbol;Acc:HGNC:15451]	3155.06	2822.79	3093.86	3340.42	2916.73	3378.37	3162.9	3160.31	3592.16	3158.91	0.0904322	0.317266	0.994591
ENSECAG00000018284	ENSG00000148057	IDNK	IDNK gluconokinase [Source:HGNC Symbol;Acc:HGNC:31367]	151.667	158.943	203.453	189.4	134.42	192.5	184.053	227.094	192.234	181.88	0.140351	0.497753	0.994591
ENSECAG00000013680	ENSG00000196781	TLE1	TLE family member 1, transcriptional corepressor [Source:HGNC Symbol;Acc:HGNC:11837]	371.184	304.567	279.748	349.173	393.132	359.333	232.066	339.14	280.957	365.758	-0.199798	0.207463	0.994591
ENSECAG00000017903	ENSG00000135069	PSAT1	phosphoserine aminotransferase 1 [Source:HGNC Symbol;Acc:HGNC:19129]	13757.8	11169.5	11642.8	10973.6	15564.2	21153.6	10213.9	20203.4	9328.46	10418.1	-0.133856	0.490846	0.994591
ENSECAG00000037215	ENSG00000135002	RFK	Riboflavin kinase	2500.5	2227.87	2451.22	2650.54	2305.39	2678.96	2506.72	2506.04	2849.38	2504.35	0.0918562	0.322219	0.994591
ENSECAG00000029009	NA	NA	LncRNA	456.995	360.508	382.453	318.488	407.863	333.666	287.082	428.177	318.494	249.835	-0.294357	0.118192	0.994591
ENSECAG00000028761	NA	NA	LncRNA	48.8925	13.3193	59.6666	1.0581	2.76205	85.5555	61.0175	1.00041	1.13748	0.99934	-1.58958	0.281582	0.994591
ENSECAG00000021853	ENSG00000188647	PTAR1	protein prenyltransferase alpha subunit repeat containing 1 [Source:HGNC Symbol;Acc:HGNC:30449]	103.772	80.8035	106.617	100.52	70.8926	108.014	180.052	162.067	108.06	107.929	0.439544	0.20684	0.994591
ENSECAG00000013985	ENSG00000147854	UHRF2	ubiquitin like with PHD and ring finger domains 2 [Source:HGNC Symbol;Acc:HGNC:12557]	387.149	355.18	450.923	265.583	313.032	229.93	597.171	189.078	238.87	228.849	-0.137805	0.653637	0.994591
ENSECAG00000024063	ENSG00000107077	KDM4C	lysine demethylase 4C [Source:HGNC Symbol;Acc:HGNC:17071]	397.127	505.244	581.016	328.011	456.659	483.388	488.14	331.137	369.68	239.842	-0.222023	0.343361	0.994591
ENSECAG00000017054	ENSG00000177076	ACER2	alkaline ceramidase 2 [Source:HGNC Symbol;Acc:HGNC:23675]	62.8618	22.1988	37.1694	23.2782	19.3344	113.361	8.00229	16.0066	90.9983	83.9445	0.660994	0.474083	0.994591
ENSECAG00000021030	ENSG00000096872	IFT74	intraflagellar transport 74 [Source:HGNC Symbol;Acc:HGNC:21424]	1133.51	1363.89	1336.14	1255.97	1276.99	1336.8	1398.4	1262.52	1263.74	1346.11	0.0705269	0.440507	0.994591
ENSECAG00000042786	NA	NA	Protein coding gene	43.9035	13.3193	10.7596	17.9877	24.8585	4.27777	95.0272	24.0099	10.2373	25.9828	0.617173	0.500185	0.994591
ENSECAG00000004463	ENSG00000165006	UBAP1	ubiquitin associated protein 1 [Source:HGNC Symbol;Acc:HGNC:12461]	927.96	1108.16	1221.7	1119.47	1175.71	1127.19	989.283	956.396	1081.74	997.341	-0.0676653	0.606124	0.994591
ENSECAG00000002357	ENSG00000164967	RPP25L	Ribonuclease P/MRP subunit p25 like	1485.73	1420.72	1201.16	1635.82	1372.74	1030.94	694.199	2178.9	906.57	1985.69	-0.448914	0.119864	0.994591
ENSECAG00000020998	ENSG00000090054	SPTLC1	serine palmitoyltransferase long chain base subunit 1 [Source:HGNC Symbol;Acc:HGNC:11277]	2548.4	2949.77	2992.13	2726.72	1950.01	2623.34	3116.89	2518.04	2816.4	2975.03	0.0714179	0.555993	0.994591
ENSECAG00000010128	ENSG00000187764	SEMA4D	semaphorin 4D [Source:HGNC Symbol;Acc:HGNC:10732]	597.686	515.899	568.3	632.744	820.329	617.069	666.191	577.239	617.651	587.612	0.0855495	0.561904	0.994591
ENSECAG00000015868	ENSG00000187742	SECISBP2	SECIS binding protein 2 [Source:HGNC Symbol;Acc:HGNC:30972]	2410.7	2122.2	2263.42	2505.58	2727.06	2437.26	2342.67	2454.02	2567.29	2576.3	0.084181	0.301222	0.994591
ENSECAG00000017930	ENSG00000197724	PHF2	PHD finger protein 2 [Source:HGNC Symbol;Acc:HGNC:8920]	18.9583	65.7083	75.3169	58.1955	111.403	40.6389	231.066	49.0203	39.8117	217.856	1.50759	0.043052	0.994591
ENSECAG00000010780	ENSG00000185963	BICD2	BICD cargo adaptor 2 [Source:HGNC Symbol;Acc:HGNC:17208]	433.048	437.759	529.174	298.384	247.664	349.708	450.129	382.158	274.132	369.756	-0.159586	0.529671	0.994591
ENSECAG00000039564	ENSG00000170191	NANP	N-acetylneuraminic acid phosphatase [Source:HGNC Symbol;Acc:HGNC:16140]	870.087	1066.43	1177.68	911.024	545.045	801.013	785.225	860.356	950.932	1047.31	-0.101842	0.518284	0.994591
ENSECAG00000011343	ENSG00000125812	GZF1	GDNF inducible zinc finger protein 1 [Source:HGNC Symbol;Acc:HGNC:15808]	409.101	437.759	396.147	414.775	435.483	358.264	402.115	370.153	368.543	387.744	-0.121494	0.277494	0.994591
ENSECAG00000032004	ENSG00000125798	FOXA2	forkhead box A2 [Source:HGNC Symbol;Acc:HGNC:5022]	277.39	103.002	72.3824	129.088	178.613	89.8332	59.0169	180.075	106.923	36.9756	-0.756957	0.1645	0.994591
ENSECAG00000012609	ENSG00000173418	NAA20	N-alpha-acetyltransferase 20, NatB catalytic subunit [Source:HGNC Symbol;Acc:HGNC:15908]	3802.64	4350.96	6311.94	5400.54	3681.81	3174.11	3336.95	4258.76	4286.02	6655.6	-0.141511	0.36638	0.994591
ENSECAG00000015381	ENSG00000132669	RIN2	Ras and Rab interactor 2 [Source:HGNC Symbol;Acc:HGNC:18750]	556.776	850.656	723.824	694.114	1810.06	643.805	917.262	699.29	673.387	947.374	0.195075	0.575005	0.994591
ENSECAG00000025087	ENSG00000101310	SEC23B	SEC23 homolog B, COPII coat complex component [Source:HGNC Symbol;Acc:HGNC:10702]	5384.16	5596.75	9033.13	4187.96	3655.11	4020.04	3058.88	4542.88	3926.57	7025.36	-0.408327	0.158942	0.994591
ENSECAG00000007559	ENSG00000089177	KIF16B	kinesin family member 16B [Source:HGNC Symbol;Acc:HGNC:15869]	136.7	373.827	336.48	148.134	207.154	398.902	462.132	264.109	192.234	186.877	0.260523	0.557158	0.994591
ENSECAG00000013222	ENSG00000089063	TMEM230	transmembrane protein 230 [Source:HGNC Symbol;Acc:HGNC:15876]	1186.39	1066.43	1268.65	1254.91	843.346	1191.36	1040.3	1290.53	1330.85	1568.96	0.0955719	0.514032	0.994591
ENSECAG00000014218	ENSG00000088827	SIGLEC1	sialic acid binding Ig like lectin 1 [Source:HGNC Symbol;Acc:HGNC:11127]	129.715	137.632	196.606	174.587	179.533	134.75	160.046	164.068	191.096	179.881	0.168787	0.380887	0.994591
ENSECAG00000024058	ENSG00000088899	LZTS3	leucine zipper tumor suppressor family member 3 [Source:HGNC Symbol;Acc:HGNC:30139]	60.8662	21.3108	65.5354	14.8134	148.23	25.6666	44.0126	25.0104	36.3993	114.924	0.533737	0.52074	0.994591
ENSECAG00000025338	NA	NA	Snorna gene	48.8925	31.9662	44.9945	42.324	40.5101	28.875	44.0126	39.0162	32.9869	40.9729	-0.14391	0.654298	0.994591
ENSECAG00000017175	ENSG00000088320	REM1	RRAD and GEM like GTPase 1 [Source:HGNC Symbol;Acc:HGNC:15922]	13.9693	74.5878	11.7377	13.7553	150.992	12.8333	14.004	14.0058	12.5123	9.9934	-0.948148	0.321665	0.994591
ENSECAG00000017223	ENSG00000171552	BCL2L1	BCL2 like 1 [Source:HGNC Symbol;Acc:HGNC:992]	572.741	572.728	687.633	529.05	540.441	546.486	678.194	479.198	605.138	668.558	0.122812	0.358809	0.994591
ENSECAG00000014528	ENSG00000101350	KIF3B	kinesin family member 3B [Source:HGNC Symbol;Acc:HGNC:6320]	152.664	149.176	190.737	150.25	123.372	145.444	97.0278	148.061	142.185	168.888	-0.229591	0.281803	0.994591
ENSECAG00000024664	ENSG00000197183	NOL4L	nucleolar protein 4 like [Source:HGNC Symbol;Acc:HGNC:16106]	53.8816	40.8457	31.3005	17.9877	52.479	29.9444	15.0043	27.0112	27.2995	47.9683	-0.286319	0.612113	0.994591
ENSECAG00000013423	ENSG00000131051	RBM39	RNA binding motif protein 39 [Source:HGNC Symbol;Acc:HGNC:15923]	8413.51	7949.82	8459.94	8641.51	6627.08	8479.62	8674.48	8156.38	9052.05	8638.29	0.0606225	0.504122	0.994591
ENSECAG00000024781	ENSG00000101442	ACTR5	actin related protein 5 [Source:HGNC Symbol;Acc:HGNC:14671]	467.971	554.969	255.295	368.219	576.348	225.653	467.134	473.196	292.332	192.873	-0.376779	0.287642	0.994591
ENSECAG00000008358	ENSG00000196839	ADA	adenosine deaminase [Source:HGNC Symbol;Acc:HGNC:186]	748.355	584.271	697.414	496.249	731.023	505.847	626.179	860.356	535.752	1369.1	0.225298	0.505149	0.994591
ENSECAG00000020421	ENSG00000025772	TOMM34	translocase of outer mitochondrial membrane 34 [Source:HGNC Symbol;Acc:HGNC:15746]	470.965	451.079	578.081	410.543	253.188	353.986	421.12	382.158	382.193	381.748	-0.232418	0.169582	0.994591
ENSECAG00000000442	ENSG00000244274	DBNDD2	dysbindin domain containing 2 [Source:HGNC Symbol;Acc:HGNC:15881]	65.8552	71.036	109.552	95.229	194.264	85.5555	104.03	152.063	60.2863	150.9	0.204013	0.597902	0.994591
ENSECAG00000021641	ENSG00000124104	SNX21	sorting nexin family member 21 [Source:HGNC Symbol;Acc:HGNC:16154]	242.467	221.988	237.688	256.06	215.44	258.805	240.069	243.101	271.857	242.84	0.0708946	0.585515	0.994591
ENSECAG00000002350	ENSG00000064601	CTSA	cathepsin A [Source:HGNC Symbol;Acc:HGNC:9251]	46057.8	41097	45177.4	48859.9	42318.3	49361.2	46150.2	46181.1	52518.5	46154.5	0.0912652	0.302463	0.994591
ENSECAG00000025106	ENSG00000080189	SLC35C2	solute carrier family 35 member C2 [Source:HGNC Symbol;Acc:HGNC:17117]	855.12	788.5	807.944	940.651	1026.56	948.596	865.248	895.371	998.706	898.406	0.113879	0.269417	0.994591
ENSECAG00000013265	ENSG00000124164	VAPB	VAMP associated protein B and C [Source:HGNC Symbol;Acc:HGNC:12649]	1865.9	1665.79	1829.12	1978.65	1713.39	1997.72	1870.54	1868.77	2125.95	1865.77	0.0903658	0.33971	0.994591
ENSECAG00000023048	ENSG00000130699	TAF4	TATA-box binding protein associated factor 4 [Source:HGNC Symbol;Acc:HGNC:11537]	314.309	253.954	335.502	326.953	357.225	328.319	323.092	300.124	350.343	321.787	0.106538	0.466321	0.994591
ENSECAG00000021836	ENSG00000060491	OGFR	opioid growth factor receptor [Source:HGNC Symbol;Acc:HGNC:15768]	276.392	281.48	374.628	357.638	519.266	350.777	361.103	280.116	379.918	376.751	0.192627	0.41739	0.994591
ENSECAG00000007150	ENSG00000101191	DIDO1	death inducer-obliterator 1 [Source:HGNC Symbol;Acc:HGNC:2680]	1367.99	1220.93	1340.05	1450.66	1264.1	1466.21	1371.39	1371.57	1558.35	1370.09	0.0912423	0.34231	0.994591
ENSECAG00000038435	ENSG00000101199	ARFGAP1	ADP ribosylation factor GTPase activating protein 1 [Source:HGNC Symbol;Acc:HGNC:15852]	2385.76	2474.72	2173.43	2413.53	2273.17	1937.83	2109.6	2277.94	2345.48	2165.57	-0.0999957	0.284104	0.994591
ENSECAG00000015910	ENSG00000126777	KTN1	kinectin 1 [Source:HGNC Symbol;Acc:HGNC:6467]	7155.27	6180.13	7116.95	7565.42	6754.13	7671.12	7097.03	7175.97	7982.82	7209.24	0.0846415	0.345473	0.994591
ENSECAG00000009258	ENSG00000100592	DAAM1	dishevelled associated activator of morphogenesis 1 [Source:HGNC Symbol;Acc:HGNC:18142]	760.329	830.233	761.972	645.441	603.048	679.097	768.22	538.223	690.449	575.62	-0.133578	0.200707	0.994591
ENSECAG00000010787	ENSG00000154001	PPP2R5E	protein phosphatase 2 regulatory subunit B'epsilon [Source:HGNC Symbol;Acc:HGNC:9313]	613.651	547.865	601.557	650.732	567.141	657.708	615.176	615.255	698.412	614.594	0.0905074	0.391528	0.994591
ENSECAG00000018424	ENSG00000134001	EIF2S1	eukaryotic translation initiation factor 2 subunit alpha [Source:HGNC Symbol;Acc:HGNC:3265]	12483.6	12834.4	16411.2	13373.3	8741.89	10516.9	10029.9	11791.9	12497.5	18828.6	-0.0852636	0.587081	0.994591
ENSECAG00000016816	ENSG00000133997	MED6	mediator complex subunit 6 [Source:HGNC Symbol;Acc:HGNC:19970]	1619.44	1957.04	1832.06	2581.76	1882.8	2092.9	1887.54	2758.14	2436.48	2642.25	0.206352	0.0827925	0.994591
ENSECAG00000024287	ENSG00000006432	MAP3K9	mitogen-activated protein kinase kinase kinase 9 [Source:HGNC Symbol;Acc:HGNC:6861]	38.9145	31.0783	40.1038	44.4402	67.2099	45.9861	47.0134	49.0203	48.9116	49.967	0.315795	0.270669	0.994591
ENSECAG00000024660	ENSG00000205683	DPF3	double PHD fingers 3 [Source:HGNC Symbol;Acc:HGNC:17427]	75.8333	145.624	183.89	153.425	264.236	129.403	174.05	141.058	145.597	177.882	0.255791	0.493484	0.994591
ENSECAG00000016305	ENSG00000119596	YLPM1	YLP motif containing 1 [Source:HGNC Symbol;Acc:HGNC:17798]	1051.69	1001.61	1036.83	1100.42	939.097	1086.55	1026.29	1012.42	1165.92	1053.3	0.0427809	0.611808	0.994591
ENSECAG00000020442	ENSG00000133935	ERG28	ergosterol biosynthesis 28 homolog [Source:HGNC Symbol;Acc:HGNC:1187]	2625.23	2496.03	2463.94	2493.94	3369.7	2826.54	2546.73	2791.16	2691.27	2781.16	0.0885715	0.291365	0.994591
ENSECAG00000010675	ENSG00000042317	SPATA7	spermatogenesis associated 7 [Source:HGNC Symbol;Acc:HGNC:20423]	492.916	415.561	473.42	494.133	390.37	527.236	501.143	508.21	531.202	505.666	0.123491	0.369455	0.994591
ENSECAG00000012293	ENSG00000165521	EML5	EMAP like 5 [Source:HGNC Symbol;Acc:HGNC:18197]	208.542	270.825	169.218	112.159	284.491	73.7916	218.062	315.13	127.398	486.678	0.318872	0.588639	0.994591
ENSECAG00000030400	NA	NA	Protein coding gene	32.9276	31.0783	39.1256	40.2078	57.0824	40.6389	42.012	37.0153	39.8117	39.9736	0.168108	0.582296	0.994591
ENSECAG00000023787	ENSG00000089723	OTUB2	OTU deubiquitinase, ubiquitin aldehyde binding 2 [Source:HGNC Symbol;Acc:HGNC:20351]	101.776	58.6047	37.1694	11.6391	41.4308	24.5972	9.00258	27.0112	25.0245	71.9525	-0.817674	0.324389	0.994591
ENSECAG00000043767	ENSG00000119632	IFI27L2	interferon alpha inducible protein 27 like 2 [Source:HGNC Symbol;Acc:HGNC:19753]	2278.99	2152.39	2284.94	2441.04	2056.81	2442.61	2272.65	2320.96	2621.89	2318.47	0.0738647	0.393719	0.994591
ENSECAG00000005805	ENSG00000100811	YY1	YY1 transcription factor [Source:HGNC Symbol;Acc:HGNC:12856]	699.462	604.694	673.939	738.554	676.702	738.985	704.201	702.291	778.035	696.54	0.0926458	0.361618	0.994591
ENSECAG00000011037	ENSG00000140105	WARS1	tryptophanyl-tRNA synthetase 1 [Source:HGNC Symbol;Acc:HGNC:12729]	7453.62	8425.76	9569.15	5559.26	11444.1	6608.09	6177.77	5867.43	5605.49	7781.86	-0.224287	0.395302	0.994591
ENSECAG00000018948	ENSG00000080824	HSP90AA1	heat shock protein 90 alpha family class A member 1 [Source:HGNC Symbol;Acc:HGNC:5253]	69214.9	67353.7	78720.8	60260.9	39889.5	58938.1	56140.1	66319.5	55444.1	82793.3	-0.120865	0.535098	0.994591
ENSECAG00000016309	ENSG00000100711	ZFYVE21	zinc finger FYVE-type containing 21 [Source:HGNC Symbol;Acc:HGNC:20760]	1239.28	1106.39	1214.85	1313.1	1144.41	1327.18	1242.36	1242.51	1411.61	1241.18	0.0912873	0.345117	0.994591
ENSECAG00000018772	ENSG00000066735	KIF26A	kinesin family member 26A [Source:HGNC Symbol;Acc:HGNC:20226]	145.68	111.882	151.612	159.773	153.754	158.278	150.043	153.063	169.484	145.904	0.13365	0.456639	0.994591
ENSECAG00000019152	ENSG00000099814	CEP170B	centrosomal protein 170B [Source:HGNC Symbol;Acc:HGNC:20362]	360.208	307.231	335.502	365.045	413.387	366.819	355.102	336.139	379.918	361.761	0.0790913	0.527559	0.994591
ENSECAG00000020616	ENSG00000139324	TMTC3	transmembrane O-mannosyltransferase targeting cadherins 3 [Source:HGNC Symbol;Acc:HGNC:26899]	1608.46	1985.46	3355.02	1599.85	1141.65	1619.14	1522.44	1266.52	1437.77	1739.85	-0.351703	0.166585	0.994591
ENSECAG00000000152	ENSG00000049130	KITLG	KIT ligand [Source:HGNC Symbol;Acc:HGNC:6343]	322.292	160.719	265.076	58.1955	38.6687	85.5555	135.039	86.0356	95.5482	143.905	-0.468898	0.371982	0.994591
ENSECAG00000031980	ENSG00000133639	BTG1	BTG anti-proliferation factor 1 [Source:HGNC Symbol;Acc:HGNC:1130]	710.438	292.136	185.847	281.455	975.004	196.778	3258.93	443.183	236.595	336.777	1.01324	0.164251	0.994591
ENSECAG00000019817	ENSG00000139343	SNRPF	small nuclear ribonucleoprotein polypeptide F [Source:HGNC Symbol;Acc:HGNC:11162]	7712.05	7501.4	8132.26	10102.7	6299.32	7722.45	6935.98	10250.2	9950.66	12527.7	0.147448	0.265151	0.994591
ENSECAG00000023461	ENSG00000075415	SLC25A3	solute carrier family 25 member 3 [Source:HGNC Symbol;Acc:HGNC:10989]	41834	38880.7	41421.3	44561.9	37286.8	44852.5	41856	42138.4	47889	42259.1	0.0791608	0.358027	0.994591
ENSECAG00000019501	ENSG00000166153	DEPDC4	DEP domain containing 4 [Source:HGNC Symbol;Acc:HGNC:22952]	177.61	324.99	261.164	186.226	224.647	167.903	214.061	168.07	210.433	216.857	-0.117283	0.642502	0.994591
ENSECAG00000013045	ENSG00000120860	WASHC3	WASH complex subunit 3 [Source:HGNC Symbol;Acc:HGNC:24256]	1863.9	1655.14	1832.06	1977.59	1721.68	1998.79	1872.54	1872.78	2125.95	1872.76	0.0944782	0.317291	0.994591
ENSECAG00000018145	ENSG00000111696	NT5DC3	5'-nucleotidase domain containing 3 [Source:HGNC Symbol;Acc:HGNC:30826]	387.149	386.258	385.388	345.999	202.55	294.097	386.11	349.145	318.494	256.83	-0.198385	0.330837	0.994591
ENSECAG00000001215	ENSG00000204954	C12orf73	chromosome 12 open reading frame 73 [Source:HGNC Symbol;Acc:HGNC:34450]	226.502	231.755	228.885	250.77	204.392	252.389	238.068	237.098	262.757	243.839	0.0774449	0.542307	0.994591
ENSECAG00000021263	ENSG00000136052	SLC41A2	solute carrier family 41 member 2 [Source:HGNC Symbol;Acc:HGNC:31045]	50.8881	57.7168	59.6666	38.0916	46.9549	38.5	51.0146	49.0203	45.4991	25.9828	-0.21291	0.46756	0.994591
ENSECAG00000023930	ENSG00000100281	HMGXB4	HMG-box containing 4 [Source:HGNC Symbol;Acc:HGNC:5003]	357.215	255.73	438.207	347.057	434.563	333.666	342.098	304.126	295.744	215.857	-0.246442	0.326981	0.994591
ENSECAG00000030220	ENSG00000128283	CDC42EP1	CDC42 effector protein 1 [Source:HGNC Symbol;Acc:HGNC:17014]	349.232	337.421	543.846	334.36	527.552	364.68	427.122	412.171	354.893	621.589	0.217578	0.421964	0.994591
ENSECAG00000006745	ENSG00000100097	LGALS1	galectin 1 [Source:HGNC Symbol;Acc:HGNC:6561]	14404.3	12855.7	14124.4	15275.8	13323.2	15436.3	14442.1	14442	16417.2	14430.5	0.0913645	0.300062	0.994591
ENSECAG00000024838	ENSG00000100124	ANKRD54	ankyrin repeat domain 54 [Source:HGNC Symbol;Acc:HGNC:25185]	463.98	373.827	179.978	355.522	458.5	226.722	437.125	373.154	255.933	305.798	-0.150759	0.65422	0.994591
ENSECAG00000020924	ENSG00000184381	PLA2G6	phospholipase A2 group VI [Source:HGNC Symbol;Acc:HGNC:9039]	46.8969	108.33	89.0108	40.2078	144.547	59.8888	56.016	55.0228	45.4991	54.9637	-0.324967	0.518177	0.994591
ENSECAG00000025110	ENSG00000100201	DDX17	DEAD-box helicase 17 [Source:HGNC Symbol;Acc:HGNC:2740]	3624.03	3074.97	4154.16	4157.28	4318.93	3614.72	2557.73	2465.02	3893.59	2655.25	-0.258277	0.27704	0.994591
ENSECAG00000018027	ENSG00000100226	GTPBP1	GTP binding protein 1 [Source:HGNC Symbol;Acc:HGNC:4669]	1151.47	1198.73	1166.92	995.672	1143.49	1086.55	1027.29	969.401	1102.22	918.393	-0.108574	0.224681	0.994591
ENSECAG00000022296	ENSG00000100359	SGSM3	small G protein signaling modulator 3 [Source:HGNC Symbol;Acc:HGNC:25228]	239.474	403.129	329.633	292.036	484.28	356.125	298.085	193.08	138.772	267.823	-0.529463	0.125672	0.994591
ENSECAG00000008907	ENSG00000100372	SLC25A17	solute carrier family 25 member 17 [Source:HGNC Symbol;Acc:HGNC:10987]	1173.42	1201.4	1353.75	1285.59	928.97	1288.68	1220.35	1242.51	1403.65	1346.11	0.0848746	0.440988	0.994591
ENSECAG00000015838	ENSG00000100380	ST13	ST13 Hsp70 interacting protein [Source:HGNC Symbol;Acc:HGNC:11343]	13014.4	12535.2	15119.1	12658.1	10409.2	13460	12249.5	13149.4	14160.5	14495.4	0.0475271	0.652063	0.994591
ENSECAG00000010103	ENSG00000100403	ZC3H7B	zinc finger CCCH-type containing 7B [Source:HGNC Symbol;Acc:HGNC:30869]	544.802	457.294	531.131	570.316	538.6	579.638	553.158	533.221	611.963	545.64	0.110783	0.325661	0.994591
ENSECAG00000000597	ENSG00000167077	MEI1	meiotic double-stranded break formation protein 1 [Source:HGNC Symbol;Acc:HGNC:28613]	55.8772	20.4229	35.2131	23.2782	21.1757	6.41666	27.0077	30.0124	22.7496	39.9736	-0.274264	0.669136	0.994591
ENSECAG00000022508	ENSG00000183172	SMDT1	single-pass membrane protein with aspartate rich tail 1 [Source:HGNC Symbol;Acc:HGNC:25055]	1870.89	1544.15	1851.62	1999.81	1950.01	1991.3	1880.54	1916.79	2147.56	1928.73	0.12521	0.22067	0.994591
ENSECAG00000022520	ENSG00000184983	NDUFA6	NADH:ubiquinone oxidoreductase subunit A6 [Source:HGNC Symbol;Acc:HGNC:7690]	2859.71	2527.99	2801.4	3034.63	2601.85	3062.89	2863.82	2873.19	3262.29	2870.1	0.0948432	0.31948	0.994591
ENSECAG00000019753	ENSG00000128274	A4GALT	alpha 1,4-galactosyltransferase (P blood group) [Source:HGNC Symbol;Acc:HGNC:18149]	683.498	608.246	670.027	724.799	633.43	732.569	686.196	684.283	778.035	683.548	0.0915436	0.380151	0.994591
ENSECAG00000015700	ENSG00000100347	SAMM50	SAMM50 sorting and assembly machinery component [Source:HGNC Symbol;Acc:HGNC:24276]	6835.97	7383.31	7485.71	7914.59	5872.12	7162.06	4807.38	9138.78	6626.95	9431.77	-0.139237	0.404878	0.994591
ENSECAG00000021209	ENSG00000184164	CRELD2	cysteine rich with EGF like domains 2 [Source:HGNC Symbol;Acc:HGNC:28150]	2003.6	1796.32	1961.17	2122.55	1805.46	2137.82	2007.57	2008.83	2280.64	2005.67	0.089261	0.348045	0.994591
ENSECAG00000019242	ENSG00000196576	PLXNB2	plexin B2 [Source:HGNC Symbol;Acc:HGNC:9104]	1705.25	1480.21	1355.7	1191.42	1994.2	1490.8	1581.45	1151.48	1152.27	1259.17	-0.120671	0.406679	0.994591
ENSECAG00000022103	ENSG00000100241	SBF1	SET binding factor 1 [Source:HGNC Symbol;Acc:HGNC:10542]	624.627	365.835	478.311	245.479	401.418	168.972	314.09	378.157	192.234	243.839	-0.667835	0.0597217	0.994591
ENSECAG00000011905	ENSG00000251322	SHANK3	SH3 and multiple ankyrin repeat domains 3 [Source:HGNC Symbol;Acc:HGNC:14294]	56.875	32.8542	30.3224	9.5229	38.6687	11.7639	84.024	37.0153	23.887	41.9723	0.762223	0.231875	0.994591
ENSECAG00000004618	ENSG00000188191	PRKAR1B	protein kinase cAMP-dependent type I regulatory subunit beta [Source:HGNC Symbol;Acc:HGNC:9390]	205.548	71.036	72.3824	78.2994	212.678	99.4582	131.037	112.046	78.486	33.9776	-0.352726	0.3581	0.994591
ENSECAG00000015778	ENSG00000240230	COX19	cytochrome c oxidase assembly factor COX19 [Source:HGNC Symbol;Acc:HGNC:28074]	245.46	248.626	465.595	361.87	235.695	272.708	176.05	355.147	280.957	326.784	-0.268733	0.294398	0.994591
ENSECAG00000017774	ENSG00000164855	TMEM184A	transmembrane protein 184A [Source:HGNC Symbol;Acc:HGNC:28797]	50.8881	150.064	133.027	76.1832	190.581	110.153	152.043	218.09	142.185	214.858	0.804698	0.0592559	0.994591
ENSECAG00000020160	ENSG00000146535	GNA12	G protein subunit alpha 12 [Source:HGNC Symbol;Acc:HGNC:4380]	93.7938	113.658	97.8141	104.752	83.7822	97.3194	84.024	97.0402	104.648	84.9439	-0.132171	0.501638	0.994591
ENSECAG00000009724	ENSG00000146587	RBAK	RB associated KRAB zinc finger [Source:HGNC Symbol;Acc:HGNC:17680]	750.351	432.432	369.737	451.809	355.384	145.444	625.179	312.129	259.345	364.759	-0.441641	0.297379	0.994591
ENSECAG00000016420	ENSG00000164631	ZNF12	zinc finger protein 12 [Source:HGNC Symbol;Acc:HGNC:12902]	118.739	142.96	119.333	119.565	97.5925	98.3888	107.031	118.049	119.435	78.9478	-0.232268	0.263065	0.994591
ENSECAG00000024991	ENSG00000130429	ARPC1B	actin related protein 2/3 complex subunit 1B [Source:HGNC Symbol;Acc:HGNC:704]	15918	13317.5	15551.5	16390	17036.3	16902.6	15865.5	15902.6	17156.6	16317.2	0.0981768	0.244647	0.994591
ENSECAG00000011061	ENSG00000198556	ZNF789	zinc finger protein 789 [Source:HGNC Symbol;Acc:HGNC:27801]	166.634	193.573	259.207	219.027	429.959	211.75	335.096	215.089	216.121	249.835	0.307424	0.336348	0.994591
ENSECAG00000024649	ENSG00000166526	ZNF3	zinc finger protein 3 [Source:HGNC Symbol;Acc:HGNC:13089]	483.936	667.739	473.42	461.332	607.651	552.902	446.128	619.256	444.754	544.64	-0.0973084	0.59051	0.994591
ENSECAG00000024124	ENSG00000146834	MEPCE	methylphosphate capping enzyme [Source:HGNC Symbol;Acc:HGNC:20247]	647.577	701.481	606.447	643.325	586.475	594.611	698.2	737.305	660.875	673.555	0.0579004	0.621697	0.994591
ENSECAG00000008387	ENSG00000166925	TSC22D4	TSC22 domain family member 4 [Source:HGNC Symbol;Acc:HGNC:21696]	142.686	142.96	206.388	186.226	391.29	192.5	275.079	285.118	158.109	323.786	0.487128	0.126381	0.994591
