## Supplementary table 3 for "Nulliparity affects the expression of a limited number of genes and pathways in Day 8 equine embryos" (part 2 of 3)

### Sheet: Sup3_ICM_Diff_sansYME5 (continued)
Geneid	ortholog_ensg	ortholog_name	description	YM_E1_DeMixT_ICM_cells	YM_E2_DeMixT_ICM_cells	YM_E3_DeMixT_ICM_cells	YM_E4_DeMixT_ICM_cells	YN_E1_DeMixT_ICM_cells	YN_E2_DeMixT_ICM_cells	YN_E3_DeMixT_ICM_cells	YN_E4_DeMixT_ICM_cells	YN_E5_DeMixT_ICM_cells	YN_E6_DeMixT_ICM_cells	log2FoldChange	pvalue	padj
ENSECAG00000002142	ENSG00000087077	TRIP6	thyroid hormone receptor interactor 6 [Source:HGNC Symbol;Acc:HGNC:12311]	310.318	157.167	183.89	287.803	436.404	749.68	215.062	377.156	340.106	136.91	0.21899	0.61701	0.994591
ENSECAG00000019517	ENSG00000169871	TRIM56	tripartite motif containing 56 [Source:HGNC Symbol;Acc:HGNC:19028]	159.649	168.711	251.382	250.77	72.734	70.5833	107.031	257.106	141.047	116.923	-0.584278	0.183697	0.994591
ENSECAG00000022750	ENSG00000005075	POLR2J	RNA polymerase II subunit J [Source:HGNC Symbol;Acc:HGNC:9197]	1492.72	1425.16	1424.17	1593.5	1329.47	1592.4	1463.42	1490.62	1690.29	1525.99	0.0660001	0.474385	0.994591
ENSECAG00000021173	ENSG00000005486	RHBDD2	rhomboid domain containing 2 [Source:HGNC Symbol;Acc:HGNC:23082]	1121.53	1133.02	1171.81	1232.69	1118.63	1252.32	1133.32	1177.49	1318.34	1160.23	0.0597095	0.468788	0.994591
ENSECAG00000022880	ENSG00000127946	HIP1	huntingtin interacting protein 1 [Source:HGNC Symbol;Acc:HGNC:4913]	212.533	198.901	396.147	172.47	302.905	228.861	166.047	238.099	236.595	138.908	-0.19652	0.595695	0.994591
ENSECAG00000012489	ENSG00000071462	BUD23	BUD23 rRNA methyltransferase and ribosome maturation factor [Source:HGNC Symbol;Acc:HGNC:16405]	8684.91	10404.1	8961.73	9115.53	6810.3	8533.09	6682.91	8230.41	9384.2	9803.52	-0.121295	0.364791	0.994591
ENSECAG00000012497	ENSG00000106683	LIMK1	LIM domain kinase 1 [Source:HGNC Symbol;Acc:HGNC:6613]	60.8662	55.9409	47.9289	66.6603	103.117	45.9861	41.0117	104.043	60.2863	15.9894	-0.282033	0.612057	0.994591
ENSECAG00000000367	ENSG00000049541	RFC2	replication factor C subunit 2 [Source:HGNC Symbol;Acc:HGNC:9970]	3113.16	2564.4	3275.79	3062.14	3518.85	3184.8	3058.88	3233.34	3420.4	3060.98	0.103349	0.340094	0.994591
ENSECAG00000017750	ENSG00000154710	RABGEF1	RAB guanine nucleotide exchange factor 1 [Source:HGNC Symbol;Acc:HGNC:17676]	1208.34	1205.84	1246.15	1211.52	947.383	1190.29	1306.37	1116.46	1333.12	1264.16	0.0815893	0.371692	0.994591
ENSECAG00000011060	ENSG00000241258	CRCP	CGRP receptor component [Source:HGNC Symbol;Acc:HGNC:17888]	766.315	953.658	1580.68	922.663	517.424	728.291	775.222	832.345	775.76	868.426	-0.284824	0.212542	0.994591
ENSECAG00000020091	ENSG00000146731	CCT6A	chaperonin containing TCP1 subunit 6A [Source:HGNC Symbol;Acc:HGNC:1620]	15938	17945.5	21236.4	16446.1	10151.5	15634.2	12003.4	16318.8	16526.4	19749	-0.15094	0.390376	0.994591
ENSECAG00000012583	ENSG00000239789	MRPS17	mitochondrial ribosomal protein S17 [Source:HGNC Symbol;Acc:HGNC:14047]	3147.08	3603.3	3577.06	3979.52	2467.43	3385.86	3084.88	3661.52	3442.01	5891.11	0.0731062	0.659499	0.994591
ENSECAG00000010406	ENSG00000169877	AHSP	alpha hemoglobin stabilizing protein [Source:HGNC Symbol;Acc:HGNC:18075]	0.997807	16.8711	14.6721	1.0581	5.5241	1.06944	1.00029	28.0116	1.13748	0.99934	-1.87525	0.248073	0.994591
ENSECAG00000017080	ENSG00000140675	SLC5A2	solute carrier family 5 member 2 [Source:HGNC Symbol;Acc:HGNC:11037]	220.515	254.842	240.623	238.073	206.233	240.625	203.058	198.082	246.833	217.856	-0.0857584	0.547555	0.994591
ENSECAG00000036779	ENSG00000089280	FUS	FUS RNA binding protein [Source:HGNC Symbol;Acc:HGNC:4010]	10979.9	11606.4	10945.4	11263.5	8627.73	11172.5	9006.58	10478.3	11143.9	11243.6	-0.0976235	0.356497	0.994591
ENSECAG00000036279	ENSG00000281991	TMEM265	Transmembrane protein 265	32.9276	67.4842	40.1038	27.5106	194.264	26.7361	37.0106	35.0145	28.437	27.9815	-0.339735	0.614664	0.994591
ENSECAG00000014452	ENSG00000079616	KIF22	kinesin family member 22 [Source:HGNC Symbol;Acc:HGNC:6391]	4761.53	4256.83	4667.69	5048.2	4401.79	5102.31	4770.36	4773.98	5423.5	4768.85	0.0903236	0.31344	0.994591
ENSECAG00000024341	ENSG00000103495	MAZ	MYC associated zinc finger protein [Source:HGNC Symbol;Acc:HGNC:6914]	494.912	374.715	514.502	494.133	605.81	513.333	474.136	509.211	526.652	535.646	0.122864	0.408515	0.994591
ENSECAG00000014983	ENSG00000149929	HIRIP3	HIRA interacting protein 3 [Source:HGNC Symbol;Acc:HGNC:4917]	823.19	528.33	651.442	350.231	637.113	549.694	387.111	673.279	401.53	362.76	-0.399055	0.125642	0.994591
ENSECAG00000022179	ENSG00000149923	PPP4C	protein phosphatase 4 catalytic subunit [Source:HGNC Symbol;Acc:HGNC:9319]	4824.4	4328.76	4724.42	5118.03	4525.16	5154.72	4759.36	4859.01	5458.76	4856.79	0.0815543	0.340914	0.994591
ENSECAG00000014572	ENSG00000122257	RBBP6	RB binding protein 6, ubiquitin ligase [Source:HGNC Symbol;Acc:HGNC:9889]	2364.8	2490.7	2723.14	2515.1	1698.66	2238.35	2121.61	2245.93	2168.03	2829.13	-0.124098	0.313123	0.994591
ENSECAG00000018014	ENSG00000188215	DCUN1D3	defective in cullin neddylation 1 domain containing 3 [Source:HGNC Symbol;Acc:HGNC:28734]	146.678	112.77	68.4699	47.6145	154.675	351.847	165.047	139.058	68.2487	79.9472	0.272609	0.46034	0.994591
ENSECAG00000015801	ENSG00000058600	POLR3E	RNA polymerase III subunit E [Source:HGNC Symbol;Acc:HGNC:30347]	1274.2	1136.58	1251.04	1352.25	1180.32	1366.75	1277.37	1278.53	1452.56	1277.16	0.091327	0.344396	0.994591
ENSECAG00000008861	ENSG00000085721	RRN3	RRN3 homolog, RNA polymerase I transcription factor [Source:HGNC Symbol;Acc:HGNC:30346]	1637.4	1825.63	2371.01	1406.22	846.108	1487.6	1579.45	1438.6	1330.85	1230.19	-0.28813	0.195809	0.994591
ENSECAG00000002400	ENSG00000186260	MRTFB	myocardin related transcription factor B [Source:HGNC Symbol;Acc:HGNC:29819]	335.263	498.14	424.513	248.654	411.546	228.861	268.077	270.112	302.569	200.867	-0.402238	0.140243	0.994591
ENSECAG00000009093	ENSG00000140632	GLYR1	glyoxylate reductase 1 homolog [Source:HGNC Symbol;Acc:HGNC:24434]	4931.16	5025.8	6316.83	3946.71	3542.79	4340.87	3798.09	3835.59	4185.92	4824.81	-0.204677	0.205699	0.994591
ENSECAG00000017319	ENSG00000103415	HMOX2	heme oxygenase 2 [Source:HGNC Symbol;Acc:HGNC:5014]	2347.84	2093.79	2305.48	2491.83	2171.89	2516.4	2353.67	2354.97	2678.76	2354.44	0.0918386	0.321533	0.994591
ENSECAG00000008130	ENSG00000213918	DNASE1	deoxyribonuclease 1 [Source:HGNC Symbol;Acc:HGNC:2956]	333.267	354.292	382.453	339.65	279.888	344.361	244.07	337.14	305.982	467.691	-0.126792	0.501716	0.994591
ENSECAG00000016056	ENSG00000162069	BICDL2	BICD family like cargo adaptor 2 [Source:HGNC Symbol;Acc:HGNC:33584]	467.971	414.673	458.748	496.249	432.721	501.569	469.134	468.194	533.477	468.69	0.0934809	0.405369	0.994591
ENSECAG00000040717	NA	NA	Pseudogene	71.8421	52.3891	65.5354	63.486	144.547	53.4722	128.037	47.0195	53.4615	121.919	0.466614	0.356708	0.994591
ENSECAG00000011612	ENSG00000167978	SRRM2	serine/arginine repetitive matrix 2 [Source:HGNC Symbol;Acc:HGNC:16639]	11567.6	11984.7	11842.4	11777.7	10037.3	11920	11079.2	10843.5	11459	11205.6	-0.0647624	0.327791	0.994591
ENSECAG00000017432	ENSG00000005001	PRSS22	serine protease 22 [Source:HGNC Symbol;Acc:HGNC:14368]	142.686	245.962	81.1857	128.03	148.23	94.111	141.04	144.06	112.61	92.9386	-0.352089	0.343175	0.994591
ENSECAG00000023983	ENSG00000167968	DNASE1L2	deoxyribonuclease 1 like 2 [Source:HGNC Symbol;Acc:HGNC:2958]	209.539	250.402	223.016	188.342	228.33	207.472	166.047	225.093	219.533	190.874	-0.103839	0.569135	0.994591
ENSECAG00000010026	ENSG00000182685	BRICD5	BRICHOS domain containing 5 [Source:HGNC Symbol;Acc:HGNC:28309]	13.9693	19.5349	8.80327	27.5106	21.1757	11.7639	47.0134	60.0248	15.9247	40.9729	0.888319	0.209648	0.994591
ENSECAG00000025709	ENSG00000206630	SNORD60	small nucleolar RNA, C/D box 60 [Source:HGNC Symbol;Acc:HGNC:10217]	6.98465	13.3193	4.8907	14.8134	17.493	11.7639	16.0046	18.0075	13.6497	11.9921	0.445364	0.441632	0.994591
ENSECAG00000020632	ENSG00000140986	RPL3L	ribosomal protein L3 like [Source:HGNC Symbol;Acc:HGNC:10351]	53.8816	47.0614	49.8852	55.0212	78.2581	57.7499	56.016	51.0211	55.7364	58.961	0.112113	0.660801	0.994591
ENSECAG00000016370	ENSG00000074071	MRPS34	mitochondrial ribosomal protein S34 [Source:HGNC Symbol;Acc:HGNC:16618]	395.131	354.292	383.431	419.008	369.194	420.291	396.113	396.164	449.304	394.739	0.0899583	0.426202	0.994591
ENSECAG00000016379	ENSG00000138834	MAPK8IP3	mitogen-activated protein kinase 8 interacting protein 3 [Source:HGNC Symbol;Acc:HGNC:6884]	118.739	10.6554	37.1694	19.0458	19.3344	17.1111	36.0103	16.0066	14.7872	5.99604	-1.27738	0.0617365	0.994591
ENSECAG00000011148	ENSG00000103326	CAPN15	calpain 15 [Source:HGNC Symbol;Acc:HGNC:11182]	520.855	450.191	477.333	545.98	512.821	546.486	523.15	501.207	581.251	519.657	0.103626	0.350702	0.994591
ENSECAG00000023674	ENSG00000103126	AXIN1	axin 1 [Source:HGNC Symbol;Acc:HGNC:903]	309.32	275.265	302.246	328.011	286.333	331.527	309.088	310.128	352.618	309.795	0.0920059	0.453527	0.994591
ENSECAG00000000792	ENSG00000007392	LUC7L	LUC7 like [Source:HGNC Symbol;Acc:HGNC:6723]	3221.92	2461.4	2920.73	3258.95	3688.26	2929.21	2481.71	3168.31	2519.51	3345.79	-0.137223	0.267658	0.994591
ENSECAG00000024913	ENSG00000161981	SNRNP25	small nuclear ribonucleoprotein U11/U12 subunit 25 [Source:HGNC Symbol;Acc:HGNC:14161]	370.186	2017.42	559.497	416.892	383.004	386.069	504.144	494.205	473.191	471.688	-0.62388	0.227167	0.994591
ENSECAG00000036698	NA	NA	Protein coding gene	12.9715	29.3024	26.4098	22.2201	50.6376	14.9722	23.0066	12.005	18.1997	10.9927	-0.397325	0.539706	0.994591
ENSECAG00000010346	ENSG00000154654	NCAM2	neural cell adhesion molecule 2 [Source:HGNC Symbol;Acc:HGNC:7657]	24.9452	30.1903	88.0327	22.2201	30.3826	21.3889	21.006	19.0079	11.3748	23.9842	-0.972129	0.130145	0.994591
ENSECAG00000015926	ENSG00000156253	RWDD2B	RWD domain containing 2B [Source:HGNC Symbol;Acc:HGNC:1302]	136.7	247.738	195.628	158.715	183.216	128.333	160.046	148.061	150.147	137.909	-0.255528	0.314928	0.994591
ENSECAG00000019974	ENSG00000265590	CFAP298-TCP10L	CFAP298-TCP10L readthrough [Source:HGNC Symbol;Acc:HGNC:54636]	2687.09	2239.41	2525.56	2762.7	2781.38	2773.07	2641.76	2713.12	2762.93	2729.2	0.0736625	0.362583	0.994591
ENSECAG00000022735	ENSG00000142197	DOP1B	DOP1 leucine zipper like protein B [Source:HGNC Symbol;Acc:HGNC:1291]	1082.62	930.572	1071.06	1057.04	1266.86	1141.1	1114.32	1070.44	1147.72	1040.31	0.0957831	0.333073	0.994591
ENSECAG00000019349	ENSG00000185808	PIGP	phosphatidylinositol glycan anchor biosynthesis class P [Source:HGNC Symbol;Acc:HGNC:3046]	2260.03	1911.76	2317.22	2497.12	2397.46	2419.08	2294.66	2377.98	2662.84	2434.39	0.129288	0.181465	0.994591
ENSECAG00000022861	ENSG00000160216	AGPAT3	1-acylglycerol-3-phosphate O-acyltransferase 3 [Source:HGNC Symbol;Acc:HGNC:326]	176.612	183.806	45.9726	29.6268	174.009	27.8055	209.06	30.0124	39.8117	32.9782	-0.352434	0.574519	0.994591
ENSECAG00000015327	ENSG00000184787	UBE2G2	ubiquitin conjugating enzyme E2 G2 [Source:HGNC Symbol;Acc:HGNC:12483]	521.853	604.694	843.157	798.866	421.673	559.319	451.129	780.323	503.903	966.362	-0.197349	0.345959	0.994591
ENSECAG00000037080	NA	Eca-mir-9023	Eca-mir-9023	987.829	694.377	942.928	970.278	1032.09	944.319	1054.3	972.403	1037.38	904.402	0.144691	0.329708	0.994591
ENSECAG00000022731	ENSG00000142156	COL6A1	collagen type VI alpha 1 chain [Source:HGNC Symbol;Acc:HGNC:2211]	128.717	38.1819	42.0601	2.1162	49.7169	2.13889	185.053	2.00083	2.27496	1.99868	-0.699079	0.518499	0.994591
ENSECAG00000016464	ENSG00000137076	TLN1	talin 1 [Source:HGNC Symbol;Acc:HGNC:11845]	3349.64	2816.58	3362.85	3273.76	3571.33	3492.8	3378.97	3124.29	3477.27	3144.92	0.0627657	0.507112	0.994591
ENSECAG00000034809	ENSG00000137098	SPAG8	sperm associated antigen 8 [Source:HGNC Symbol;Acc:HGNC:14105]	101.776	28.4144	24.4535	35.9754	218.202	36.3611	101.029	69.0286	43.2242	50.9663	0.400982	0.495512	0.994591
ENSECAG00000004450	ENSG00000168795	ZBTB5	zinc finger and BTB domain containing 5 [Source:HGNC Symbol;Acc:HGNC:23836]	17.9605	46.1734	48.907	16.9296	62.6065	4.27777	20.0057	20.0083	18.1997	13.9908	-0.710108	0.389903	0.994591
ENSECAG00000022650	ENSG00000165275	TRMT10B	tRNA methyltransferase 10B [Source:HGNC Symbol;Acc:HGNC:26454]	870.087	949.219	1065.2	857.061	773.374	825.61	592.169	976.404	922.495	887.414	-0.161272	0.363573	0.994591
ENSECAG00000042818	NA	NA	LncRNA	788.267	699.705	725.781	652.848	487.042	696.208	676.193	652.27	592.626	745.507	-0.117982	0.47594	0.994591
ENSECAG00000013976	ENSG00000165304	MELK	maternal embryonic leucine zipper kinase [Source:HGNC Symbol;Acc:HGNC:16870]	170.625	223.763	361.912	158.715	139.023	160.417	171.049	121.05	134.222	250.834	-0.284059	0.416945	0.994591
ENSECAG00000013847	ENSG00000136937	NCBP1	nuclear cap binding protein subunit 1 [Source:HGNC Symbol;Acc:HGNC:7658]	3675.92	3520.72	3591.73	3785.88	3211.34	3855.34	3645.04	3636.51	3988	3561.65	0.0388396	0.63485	0.994591
ENSECAG00000011156	ENSG00000136932	TRMO	tRNA methyltransferase O [Source:HGNC Symbol;Acc:HGNC:30967]	1071.64	943.003	1050.52	1146.98	1046.82	1141.1	1080.31	1088.45	1223.93	1087.28	0.0999814	0.289241	0.994591
ENSECAG00000000744	ENSG00000095383	TBC1D2	TBC1 domain family member 2 [Source:HGNC Symbol;Acc:HGNC:18026]	131.71	126.089	81.1857	34.9173	280.808	55.6111	503.144	200.083	28.437	61.9591	0.692483	0.311504	0.994591
ENSECAG00000016143	ENSG00000165138	ANKS6	ankyrin repeat and sterile alpha motif domain containing 6 [Source:HGNC Symbol;Acc:HGNC:26724]	67.8509	98.5625	46.9508	16.9296	56.1617	31.0139	13.0037	59.0244	31.8494	146.903	-0.57878	0.475761	0.994591
ENSECAG00000016785	ENSG00000023318	ERP44	endoplasmic reticulum protein 44 [Source:HGNC Symbol;Acc:HGNC:18311]	5298.35	4708.8	5199.8	5618.51	4915.53	5674.47	5313.52	5313.2	6040.01	5310.49	0.0928417	0.301561	0.994591
ENSECAG00000009492	ENSG00000119509	INVS	inversin [Source:HGNC Symbol;Acc:HGNC:17870]	114.748	95.0107	114.442	120.623	116.927	121.917	116.033	115.048	130.81	116.923	0.122893	0.477764	0.994591
ENSECAG00000018149	ENSG00000155827	RNF20	ring finger protein 20 [Source:HGNC Symbol;Acc:HGNC:10062]	1509.68	1311.5	1766.52	1078.2	1141.65	1371.03	1230.35	1074.44	1035.11	1611.94	-0.148264	0.499831	0.994591
ENSECAG00000037101	NA	NA	LncRNA	17.9605	0.88795	12.7158	4.2324	6.44478	3.20833	3.00086	5.00207	3.41243	11.9921	-0.844256	0.43689	0.994591
ENSECAG00000018914	ENSG00000095203	EPB41L4B	erythrocyte membrane protein band 4.1 like 4B [Source:HGNC Symbol;Acc:HGNC:19818]	210.537	188.245	206.388	223.259	193.344	225.653	211.06	211.087	240.008	210.861	0.0910516	0.506175	0.994591
ENSECAG00000007806	ENSG00000070159	PTPN3	protein tyrosine phosphatase non-receptor type 3 [Source:HGNC Symbol;Acc:HGNC:9655]	497.906	740.55	619.163	607.35	553.331	556.111	570.163	460.191	596.039	617.592	-0.0680367	0.669415	0.994591
ENSECAG00000021653	ENSG00000165124	SVEP1	sushi, von Willebrand factor type A, EGF and pentraxin domain containing 1 [Source:HGNC Symbol;Acc:HGNC:15985]	5.98684	31.0783	9.78141	8.4648	7.36547	8.55555	9.00258	8.00331	9.09983	9.9934	-0.477666	0.514089	0.994591
ENSECAG00000004698	ENSG00000106853	PTGR1	prostaglandin reductase 1 [Source:HGNC Symbol;Acc:HGNC:18429]	656.557	928.796	803.054	718.45	480.597	598.888	671.192	926.384	642.675	346.771	-0.336291	0.270636	0.994591
ENSECAG00000016204	ENSG00000136867	SLC31A2	solute carrier family 31 member 2 [Source:HGNC Symbol;Acc:HGNC:11017]	5588.71	5365.88	5368.04	5842.83	4289.46	5705.48	5527.58	5431.25	5999.06	5846.14	0.0455971	0.65713	0.994591
ENSECAG00000005335	ENSG00000119431	HDHD3	haloacid dehalogenase like hydrolase domain containing 3 [Source:HGNC Symbol;Acc:HGNC:28171]	601.677	526.554	587.863	635.918	563.458	643.805	598.171	602.249	682.487	599.604	0.0921183	0.39432	0.994591
ENSECAG00000023026	ENSG00000182752	PAPPA	pappalysin 1 [Source:HGNC Symbol;Acc:HGNC:8602]	19.9561	44.3975	26.4098	24.3363	17.493	24.5972	21.006	24.0099	25.0245	17.9881	-0.326763	0.453585	0.994591
ENSECAG00000022885	NA	LOC102149958	Protein CutA homolog	19.9561	24.8626	19.5628	17.9877	19.3344	12.8333	19.0054	20.0083	18.1997	7.99472	-0.351273	0.438998	0.994591
ENSECAG00000024868	ENSG00000136848	DAB2IP	DAB2 interacting protein [Source:HGNC Symbol;Acc:HGNC:17294]	420.077	374.715	411.797	444.402	389.449	448.097	421.12	420.174	477.741	419.723	0.0903023	0.42297	0.994591
ENSECAG00000021253	ENSG00000136940	PDCL	phosducin like [Source:HGNC Symbol;Acc:HGNC:8770]	291.36	220.212	424.513	276.164	163.882	245.972	248.071	286.118	258.208	281.814	-0.143893	0.572851	0.994591
ENSECAG00000008465	ENSG00000165209	STRBP	spermatid perinuclear RNA binding protein [Source:HGNC Symbol;Acc:HGNC:16462]	2299.94	1305.29	835.332	1403.04	1639.74	863.041	2057.59	1405.58	1143.17	866.428	-0.225033	0.493062	0.994591
ENSECAG00000022391	ENSG00000119522	DENND1A	DENN domain containing 1A [Source:HGNC Symbol;Acc:HGNC:29324]	320.296	270.825	471.464	228.55	512.821	114.43	383.11	279.116	167.209	252.833	-0.276225	0.564389	0.994591
ENSECAG00000021517	ENSG00000136933	RABEPK	Rab9 effector protein with kelch motifs [Source:HGNC Symbol;Acc:HGNC:16896]	517.862	756.534	695.458	571.374	421.673	572.152	478.137	798.331	650.638	1022.32	0.10895	0.666883	0.994591
ENSECAG00000024205	ENSG00000044574	HSPA5	heat shock protein family A (Hsp70) member 5 [Source:HGNC Symbol;Acc:HGNC:5238]	78100.3	79021.4	107712	52878.6	52976.1	58154.2	40509.6	62435.8	50918.1	111783	-0.364117	0.248924	0.994591
ENSECAG00000013074	ENSG00000136877	FPGS	folylpolyglutamate synthase [Source:HGNC Symbol;Acc:HGNC:3824]	471.963	470.614	478.311	419.008	642.637	481.25	383.11	478.198	407.217	459.696	-0.115386	0.459448	0.994591
ENSECAG00000012040	ENSG00000257524	AL157935.3	novel protein	238.476	245.074	257.251	194.69	257.791	220.305	201.058	239.099	201.334	202.866	-0.148636	0.337835	0.994591
ENSECAG00000020957	ENSG00000148346	LCN2	lipocalin 2 [Source:HGNC Symbol;Acc:HGNC:6526]	72.8399	75.4758	95.8578	83.5899	160.199	89.8332	103.029	86.0356	92.1357	93.9379	0.232721	0.424537	0.994591
ENSECAG00000023277	ENSG00000175854	SWI5	SWI5 homologous recombination repair protein [Source:HGNC Symbol;Acc:HGNC:31412]	563.761	554.081	565.365	598.885	465.866	594.611	546.156	552.229	639.263	590.61	0.0478097	0.656329	0.994591
ENSECAG00000013870	ENSG00000167123	CERCAM	cerebral endothelial cell adhesion molecule [Source:HGNC Symbol;Acc:HGNC:23723]	134.704	15.9831	38.1475	2.1162	26.6998	2.13889	3.00086	90.0373	2.27496	1.99868	-2.6414	0.0605428	0.994591
ENSECAG00000010980	ENSG00000119392	GLE1	GLE1 RNA export mediator [Source:HGNC Symbol;Acc:HGNC:4315]	1019.76	1280.42	1146.38	932.186	993.418	1026.67	991.284	815.338	1097.67	996.342	-0.0652636	0.618735	0.994591
ENSECAG00000021297	ENSG00000197694	SPTAN1	spectrin alpha, non-erythrocytic 1 [Source:HGNC Symbol;Acc:HGNC:11273]	5161.65	5987.45	5680.06	5202.68	5136.49	5419.94	5411.55	5073.1	5165.29	5201.56	-0.0542045	0.441597	0.994591
ENSECAG00000018958	ENSG00000136819	C9orf78	chromosome 9 open reading frame 78 [Source:HGNC Symbol;Acc:HGNC:24932]	2700.06	2588.37	2673.26	2816.66	2228.97	2808.36	2641.76	2864.19	2983.61	2980.03	0.0811914	0.380182	0.994591
ENSECAG00000026856	ENSG00000126878	AIF1L	allograft inflammatory factor 1 like [Source:HGNC Symbol;Acc:HGNC:28904]	743.366	675.73	726.759	786.169	688.671	794.596	734.21	742.307	845.146	743.509	0.079631	0.424113	0.994591
ENSECAG00000041490	NA	NA	Protein coding gene	500.899	588.711	780.556	542.805	512.821	493.013	573.164	537.222	386.743	327.783	-0.416549	0.0728875	0.994591
ENSECAG00000020761	ENSG00000165661	QSOX2	quiescin sulfhydryl oxidase 2 [Source:HGNC Symbol;Acc:HGNC:30249]	260.428	190.909	302.246	230.666	178.613	197.847	454.13	208.086	163.797	450.702	0.40524	0.330352	0.994591
ENSECAG00000017095	ENSG00000130559	CAMSAP1	calmodulin regulated spectrin associated protein 1 [Source:HGNC Symbol;Acc:HGNC:19946]	821.195	694.377	842.179	815.795	910.556	887.638	872.25	827.343	881.546	813.463	0.115225	0.25363	0.994591
ENSECAG00000015652	ENSG00000107331	ABCA2	ATP binding cassette subfamily A member 2 [Source:HGNC Symbol;Acc:HGNC:32]	0.997807	22.1988	0.978141	1.0581	192.423	1.06944	1.00029	1.00041	1.13748	0.99934	-1.64716	0.353513	0.994591
ENSECAG00000016273	ENSG00000176978	DPP7	dipeptidyl peptidase 7 [Source:HGNC Symbol;Acc:HGNC:14892]	16.9627	70.1481	30.3224	26.4525	194.264	26.7361	34.0097	35.0145	27.2995	12.9914	-0.435193	0.57399	0.994591
ENSECAG00000013420	ENSG00000197070	ARRDC1	arrestin domain containing 1 [Source:HGNC Symbol;Acc:HGNC:28633]	1971.67	1775.9	1932.81	2091.86	1805.46	2112.15	1974.56	1975.82	2247.66	1974.7	0.0879188	0.345379	0.994591
ENSECAG00000020276	ENSG00000168172	HOOK3	hook microtubule tethering protein 3 [Source:HGNC Symbol;Acc:HGNC:23576]	1294.16	1129.47	1035.85	888.804	1149.93	868.388	1384.4	733.304	785.997	588.611	-0.300904	0.0769486	0.994591
ENSECAG00000000438	ENSG00000078668	VDAC3	voltage dependent anion channel 3 [Source:HGNC Symbol;Acc:HGNC:12674]	9414.31	8921.24	9336.36	9816	7907.75	9799.31	9465.71	9359.87	10576.3	9560.68	0.0719593	0.399835	0.994591
ENSECAG00000002263	ENSG00000104365	IKBKB	inhibitor of nuclear factor kappa B kinase subunit beta [Source:HGNC Symbol;Acc:HGNC:5960]	117.741	97.6745	176.065	105.81	156.516	70.5833	272.078	57.0236	97.8231	155.897	0.369727	0.467886	0.994591
ENSECAG00000018342	ENSG00000158669	GPAT4	glycerol-3-phosphate acyltransferase 4 [Source:HGNC Symbol;Acc:HGNC:20880]	5936.95	6720.89	7213.79	6452.3	4789.4	6108.66	5005.43	5844.42	6189.02	7211.24	-0.113225	0.319037	0.994591
ENSECAG00000028107	NA	NA	Pseudogene	9.97807	25.7506	11.7377	9.5229	42.3514	9.62499	10.0029	10.0041	9.09983	783.482	0.734148	0.540567	0.994591
ENSECAG00000015719	ENSG00000187840	EIF4EBP1	eukaryotic translation initiation factor 4E binding protein 1 [Source:HGNC Symbol;Acc:HGNC:3288]	5767.32	4556.96	4649.1	5359.28	10346.6	6225.23	6936.98	6319.62	5246.05	7171.26	0.270363	0.126084	0.994591
ENSECAG00000010717	ENSG00000003987	MTMR7	myotubularin related protein 7 [Source:HGNC Symbol;Acc:HGNC:7454]	462.982	900.381	1398.74	604.175	389.449	509.055	357.102	683.283	608.551	629.584	-0.46888	0.184199	0.994591
ENSECAG00000009884	ENSG00000164344	KLKB1	kallikrein B1 [Source:HGNC Symbol;Acc:HGNC:6371]	79.8245	563.848	227.907	132.263	563.458	154	172.049	172.071	142.185	159.894	-0.528305	0.419125	0.994591
ENSECAG00000007734	ENSG00000154556	SORBS2	sorbin and SH3 domain containing 2 [Source:HGNC Symbol;Acc:HGNC:24098]	7.98245	23.9747	32.2787	8.4648	34.0653	7.4861	7.002	8.00331	4.54991	9.9934	-1.26001	0.155859	0.994591
ENSECAG00000009486	ENSG00000109775	UFSP2	UFM1 specific peptidase 2 [Source:HGNC Symbol;Acc:HGNC:25640]	1321.1	1672.01	1636.43	1375.53	1033.01	1191.36	1524.44	1355.56	1583.37	1477.02	0.0437351	0.661508	0.994591
ENSECAG00000016722	ENSG00000151725	CENPU	centromere protein U [Source:HGNC Symbol;Acc:HGNC:21348]	1313.11	1159.66	975.207	739.612	1474.01	1223.44	1239.35	1802.75	915.67	971.358	0.107619	0.589801	0.994591
ENSECAG00000000085	ENSG00000038002	AGA	aspartylglucosaminidase [Source:HGNC Symbol;Acc:HGNC:318]	1545.6	1672.9	1165.94	1804.06	3598.03	1718.6	1946.56	2291.95	1710.77	2185.56	0.276017	0.218889	0.994591
ENSECAG00000043336	ENSG00000180190	TDRP	testis development related protein [Source:HGNC Symbol;Acc:HGNC:26951]	118.739	209.556	66.5136	96.2871	169.406	51.3333	602.172	119.049	81.8984	62.9584	0.396995	0.559545	0.994591
ENSECAG00000019408	ENSG00000121691	CAT	catalase [Source:HGNC Symbol;Acc:HGNC:1516]	1249.25	995.392	1579.7	1215.76	1593.7	1312.21	1276.37	1363.56	1269.43	1495.01	0.104646	0.538548	0.994591
ENSECAG00000019749	ENSG00000110442	COMMD9	COMM domain containing 9 [Source:HGNC Symbol;Acc:HGNC:25014]	1464.78	1306.17	1030.96	1700.37	1534.78	768.93	551.158	1492.62	743.911	2998.02	-0.547882	0.159068	0.994591
ENSECAG00000021091	ENSG00000175104	TRAF6	TNF receptor associated factor 6 [Source:HGNC Symbol;Acc:HGNC:12036]	2591.3	2278.48	2147.02	1429.49	1892.93	1314.35	1927.55	1460.6	1157.95	1651.91	-0.418382	0.0432	0.994591
ENSECAG00000002481	NA	NA	Protein coding gene	7892.65	7072.52	7746.88	8317.73	7678.5	8468.92	7985.28	7776.22	8834.79	7943.75	0.0856509	0.285337	0.994591
ENSECAG00000000770	ENSG00000181830	SLC35C1	solute carrier family 35 member C1 [Source:HGNC Symbol;Acc:HGNC:20197]	112.752	157.167	257.251	126.972	67.2099	94.111	103.029	133.055	108.06	194.871	-0.245868	0.470276	0.994591
ENSECAG00000029071	ENSG00000110492	MDK	midkine [Source:HGNC Symbol;Acc:HGNC:6972]	471.963	336.533	371.694	661.313	980.528	1575.29	950.272	884.366	677.937	473.687	0.63186	0.0473915	0.994591
ENSECAG00000034219	ENSG00000149177	PTPRJ	protein tyrosine phosphatase receptor type J [Source:HGNC Symbol;Acc:HGNC:9673]	109.759	96.7866	107.596	116.391	101.275	117.639	110.031	110.046	125.123	109.927	0.0953635	0.583421	0.994591
ENSECAG00000038836	ENSG00000149177	PTPRJ	protein tyrosine phosphatase receptor type J [Source:HGNC Symbol;Acc:HGNC:9673]	113.75	100.338	111.508	120.623	104.958	121.917	114.033	114.047	129.673	113.925	0.0952626	0.578527	0.994591
ENSECAG00000040129	ENSG00000149177	PTPRJ	protein tyrosine phosphatase receptor type J [Source:HGNC Symbol;Acc:HGNC:9673]	113.75	98.5625	111.508	120.623	108.641	120.847	114.033	114.047	128.535	112.925	0.0926895	0.588251	0.994591
ENSECAG00000008427	ENSG00000149150	SLC43A1	solute carrier family 43 member 1 [Source:HGNC Symbol;Acc:HGNC:9225]	121.732	95.8986	44.9945	44.4402	444.69	44.9166	205.059	163.068	34.1243	254.832	0.814048	0.277368	0.994591
ENSECAG00000011597	ENSG00000172409	CLP1	cleavage factor polyribonucleotide kinase subunit 1 [Source:HGNC Symbol;Acc:HGNC:16999]	1449.81	1472.22	1435.91	1459.12	1253.97	1531.44	1498.43	1408.58	1649.34	1521.99	0.0931574	0.263655	0.994591
ENSECAG00000028246	NA	NA	LncRNA	26.9408	23.9747	36.1912	24.3363	22.0964	26.7361	26.0074	24.0099	19.3371	27.9815	-0.175849	0.63269	0.994591
ENSECAG00000009314	ENSG00000006118	TMEM132A	transmembrane protein 132A [Source:HGNC Symbol;Acc:HGNC:31092]	489.923	452.855	482.223	520.585	441.007	525.097	490.14	487.202	556.227	491.675	0.0751093	0.486621	0.994591
ENSECAG00000023280	ENSG00000149485	FADS1	fatty acid desaturase 1 [Source:HGNC Symbol;Acc:HGNC:3574]	8022.37	8889.27	11640.9	6143.33	7126.09	6258.38	8436.41	8259.42	6053.66	6657.6	-0.198373	0.328785	0.994591
ENSECAG00000014334	ENSG00000254772	EEF1G	eukaryotic translation elongation factor 1 gamma [Source:HGNC Symbol;Acc:HGNC:3213]	40543.9	36091.6	39757.5	42999.1	37273.9	43452.6	40615.6	40664.8	46208.9	40631.2	0.0918579	0.300979	0.994591
ENSECAG00000009471	ENSG00000149016	TUT1	terminal uridylyl transferase 1, U6 snRNA-specific [Source:HGNC Symbol;Acc:HGNC:26184]	490.921	605.582	574.169	440.17	353.542	428.847	366.105	460.191	505.04	506.665	-0.161783	0.342765	0.994591
ENSECAG00000013416	ENSG00000149541	B3GAT3	beta-1,3-glucuronyltransferase 3 [Source:HGNC Symbol;Acc:HGNC:923]	339.254	359.62	340.393	347.057	282.65	372.166	346.099	363.15	393.567	359.762	0.0909838	0.475659	0.994591
ENSECAG00000001265	ENSG00000168569	TMEM223	transmembrane protein 223 [Source:HGNC Symbol;Acc:HGNC:28464]	1430.85	1286.64	1400.7	1517.32	1314.74	1532.51	1434.41	1435.59	1630.01	1435.05	0.0895559	0.345011	0.994591
ENSECAG00000025708	ENSG00000275996	SNORD27	small nucleolar RNA, C/D box 27 [Source:HGNC Symbol;Acc:HGNC:10149]	5.98684	20.4229	12.7158	7.4067	11.0482	6.41666	4.00114	9.00373	7.96235	4.9967	-0.759614	0.305583	0.994591
ENSECAG00000019777	ENSG00000176485	PLAAT3	phospholipase A and acyltransferase 3 [Source:HGNC Symbol;Acc:HGNC:17825]	787.269	682.834	789.36	848.596	807.439	852.346	814.233	812.336	917.945	807.467	0.12386	0.223924	0.994591
ENSECAG00000021359	ENSG00000133318	RTN3	reticulon 3 [Source:HGNC Symbol;Acc:HGNC:10469]	15912	14170.8	15610.2	16849.2	14479.6	17024.5	15928.6	15936.6	18099.6	15939.5	0.0904665	0.314237	0.994591
ENSECAG00000035821	ENSG00000168005	SPINDOC	spindlin interactor and repressor of chromatin binding [Source:HGNC Symbol;Acc:HGNC:25115]	322.292	313.446	155.524	212.678	471.39	304.791	299.086	243.101	131.947	160.894	-0.403939	0.0628746	0.994591
ENSECAG00000010539	ENSG00000173511	VEGFB	vascular endothelial growth factor B [Source:HGNC Symbol;Acc:HGNC:12681]	73.8377	44.3975	54.7759	64.5441	95.7511	57.7499	72.0206	75.0311	61.4238	73.9511	0.163028	0.572471	0.994591
ENSECAG00000017747	ENSG00000126432	PRDX5	peroxiredoxin 5 [Source:HGNC Symbol;Acc:HGNC:9355]	5006.99	4289.69	4889.73	5287.33	4710.22	5348.29	5005.43	5024.08	5682.84	5006.69	0.102459	0.281277	0.994591
ENSECAG00000018075	ENSG00000213465	ARL2	ADP ribosylation factor like GTPase 2 [Source:HGNC Symbol;Acc:HGNC:693]	1037.72	1139.24	1174.75	1144.86	1534.78	1311.14	1147.33	1327.55	1062.4	1356.1	0.0701591	0.502627	0.994591
ENSECAG00000018173	ENSG00000110025	SNX15	sorting nexin 15 [Source:HGNC Symbol;Acc:HGNC:14978]	187.588	156.279	155.524	160.831	313.032	180.736	153.044	203.084	197.921	198.869	0.166759	0.488162	0.994591
ENSECAG00000019712	ENSG00000162300	ZFPL1	zinc finger protein like 1 [Source:HGNC Symbol;Acc:HGNC:12868]	1119.54	997.168	1098.45	1187.19	1037.61	1199.92	1121.32	1122.46	1275.11	1121.26	0.0910842	0.351875	0.994591
ENSECAG00000010257	ENSG00000173465	ZNRD2	zinc ribbon domain containing 2 [Source:HGNC Symbol;Acc:HGNC:11328]	1903.82	1381.65	1161.05	845.422	1093.77	1195.64	350.1	2268.94	927.045	2058.64	-0.467672	0.352086	0.994591
ENSECAG00000019967	ENSG00000172732	MUS81	MUS81 structure-specific endonuclease subunit [Source:HGNC Symbol;Acc:HGNC:29814]	619.638	567.4	610.36	651.79	568.062	663.055	620.177	623.258	702.962	616.593	0.0815122	0.42308	0.994591
ENSECAG00000024451	ENSG00000175229	GAL3ST3	galactose-3-O-sulfotransferase 3 [Source:HGNC Symbol;Acc:HGNC:24144]	39.9123	19.5349	15.6503	35.9754	60.7651	32.0833	43.0123	56.0232	35.2618	72.9518	0.630582	0.173532	0.994591
ENSECAG00000022987	ENSG00000173914	RBM4B	RNA binding motif protein 4B [Source:HGNC Symbol;Acc:HGNC:28842]	2085.42	1864.7	2043.34	2211.43	1928.83	2235.14	2085.6	2090.87	2376.19	2090.62	0.0901346	0.331146	0.994591
ENSECAG00000024846	ENSG00000173653	RCE1	Ras converting CAAX endopeptidase 1 [Source:HGNC Symbol;Acc:HGNC:13721]	1491.72	1361.23	1470.15	1583.98	1364.45	1596.68	1487.43	1498.62	1699.39	1501.01	0.0819304	0.373798	0.994591
ENSECAG00000010129	ENSG00000172613	RAD9A	RAD9 checkpoint clamp component A [Source:HGNC Symbol;Acc:HGNC:9827]	3901.42	3440.81	3823.55	4136.11	3613.68	4181.52	3905.12	3913.62	4445.27	3909.42	0.0945563	0.306639	0.994591
ENSECAG00000020136	NA	LOC100059533	Glutathione S-transferase P	362.204	197.125	164.328	125.914	386.687	225.653	306.088	326.135	225.221	157.896	0.255086	0.306123	0.994591
ENSECAG00000022394	ENSG00000167799	NUDT8	nudix hydrolase 8 [Source:HGNC Symbol;Acc:HGNC:8055]	8.98026	36.406	5.86885	9.5229	90.227	8.55555	9.00258	9.00373	9.09983	7.99472	-0.610078	0.528777	0.994591
ENSECAG00000019619	ENSG00000162341	TPCN2	two pore segment channel 2 [Source:HGNC Symbol;Acc:HGNC:20820]	86.8092	65.7083	50.8633	65.6022	180.454	73.7916	88.0252	86.0356	70.5237	66.9558	0.153553	0.637965	0.994591
ENSECAG00000022208	ENSG00000162105	SHANK2	SH3 and multiple ankyrin repeat domains 2 [Source:HGNC Symbol;Acc:HGNC:14295]	89.8026	139.408	102.705	94.1709	174.93	105.875	147.042	110.046	65.9737	60.9597	-0.268912	0.406744	0.994591
ENSECAG00000040837	NA	NA	LncRNA	108.761	371.163	89.0108	117.449	883.856	109.083	109.031	117.048	125.123	115.923	-0.380069	0.597147	0.994591
ENSECAG00000037796	ENSG00000183734	ASCL2	achaete-scute family bHLH transcription factor 2 [Source:HGNC Symbol;Acc:HGNC:739]	104.77	93.2348	102.705	111.101	96.6718	112.292	105.03	105.043	119.435	104.931	0.0925813	0.5994	0.994591
ENSECAG00000024654	ENSG00000110651	CD81	CD81 molecule [Source:HGNC Symbol;Acc:HGNC:1701]	629.616	539.874	607.426	651.79	615.937	659.847	629.18	627.26	700.687	626.586	0.100383	0.325497	0.994591
ENSECAG00000035596	NA	LOC102150834	Tumor necrosis factor receptor superfamily member 1A	270.406	247.738	275.836	300.5	202.55	296.236	292.084	286.118	298.019	294.805	0.0950613	0.554298	0.994591
ENSECAG00000008473	ENSG00000174775	HRAS	HRas proto-oncogene, GTPase [Source:HGNC Symbol;Acc:HGNC:5173]	453.004	460.846	362.89	378.8	461.262	228.861	347.099	499.207	379.918	358.763	-0.156167	0.563597	0.994591
ENSECAG00000011679	ENSG00000177156	TALDO1	transaldolase 1 [Source:HGNC Symbol;Acc:HGNC:11559]	10863.1	9345.68	10756.6	11457.1	11358.5	11622.7	11078.2	11061.6	12323.4	11037.7	0.113524	0.183507	0.994591
ENSECAG00000020730	ENSG00000023191	RNH1	ribonuclease/angiogenin inhibitor 1 [Source:HGNC Symbol;Acc:HGNC:10074]	5270.41	4239.07	5323.04	5594.18	5954.06	5442.4	5355.53	5501.28	5928.54	5577.32	0.132503	0.207006	0.994591
ENSECAG00000002017	ENSG00000142102	PGGHG	protein-glucosylgalactosylhydroxylysine glucosidase [Source:HGNC Symbol;Acc:HGNC:26210]	108.761	43.5096	98.7922	28.5687	73.6547	296.236	117.033	71.0294	25.0245	13.9908	-0.564922	0.418992	0.994591
ENSECAG00000006525	ENSG00000177951	BET1L	Bet1 golgi vesicular membrane trafficking protein like [Source:HGNC Symbol;Acc:HGNC:19348]	430.055	358.732	388.322	423.24	477.835	435.263	409.117	455.188	474.328	466.692	0.157291	0.166409	0.994591
ENSECAG00000038809	NA	NA	LncRNA	39.9123	32.8542	41.0819	40.2078	48.7962	42.7777	41.0117	41.017	45.4991	40.9729	0.150616	0.580418	0.994591
ENSECAG00000015528	ENSG00000108094	CUL2	cullin 2 [Source:HGNC Symbol;Acc:HGNC:2552]	1651.37	1588.54	1640.34	1715.18	1375.5	1742.12	1686.48	1644.68	1830.2	1651.91	0.0636399	0.503087	0.994591
ENSECAG00000024648	ENSG00000120616	EPC1	enhancer of polycomb homolog 1 [Source:HGNC Symbol;Acc:HGNC:19876]	309.32	275.265	304.202	328.011	288.174	331.527	311.089	311.129	352.618	310.795	0.0944107	0.436704	0.994591
ENSECAG00000003193	ENSG00000095739	BAMBI	BMP and activin membrane bound inhibitor [Source:HGNC Symbol;Acc:HGNC:30251]	588.706	464.398	378.541	576.665	975.004	597.819	709.203	664.275	607.413	603.601	0.299234	0.134788	0.994591
ENSECAG00000000015	ENSG00000120549	KIAA1217	KIAA1217 [Source:HGNC Symbol;Acc:HGNC:25428]	238.476	237.971	328.655	215.852	213.599	223.514	256.073	155.064	191.096	182.879	-0.260441	0.230206	0.994591
ENSECAG00000032858	NA	NA	LncRNA	51.8859	67.4842	57.7103	63.486	58.9237	57.7499	51.0146	60.0248	62.5613	47.9683	-0.110065	0.656365	0.994591
ENSECAG00000010777	ENSG00000065809	FAM107B	family with sequence similarity 107 member B [Source:HGNC Symbol;Acc:HGNC:23726]	298.344	290.36	290.508	220.085	618.699	287.68	333.095	284.118	266.17	277.816	0.113691	0.669024	0.994591
ENSECAG00000008819	ENSG00000108021	TASOR2	transcription activation suppressor family member 2 [Source:HGNC Symbol;Acc:HGNC:23484]	1142.49	1066.43	1128.77	1212.58	1003.55	1211.68	1149.33	1148.48	1287.63	1141.25	0.0689154	0.468817	0.994591
ENSECAG00000024040	ENSG00000107929	LARP4B	La ribonucleoprotein 4B [Source:HGNC Symbol;Acc:HGNC:28987]	1391.94	1546.81	1404.61	1290.88	1159.14	1162.49	1188.34	1232.51	1244.4	1675.89	-0.0930941	0.504798	0.994591
ENSECAG00000008141	ENSG00000151240	DIP2C	disco interacting protein 2 homolog C [Source:HGNC Symbol;Acc:HGNC:29150]	293.355	366.723	268.011	283.571	295.539	314.416	343.098	311.129	319.631	343.773	0.127546	0.392916	0.994591
ENSECAG00000000700	ENSG00000136628	EPRS1	glutamyl-prolyl-tRNA synthetase 1 [Source:HGNC Symbol;Acc:HGNC:3418]	17648.2	18140.8	22185.2	13247.4	11687.2	15151.9	16509.7	13756.7	14479	16940.8	-0.11216	0.488846	0.994591
ENSECAG00000000780	ENSG00000136636	KCTD3	potassium channel tetramerization domain containing 3 [Source:HGNC Symbol;Acc:HGNC:21305]	422.072	345.413	412.775	362.928	557.014	366.819	431.123	365.151	333.281	332.78	-0.0800498	0.652251	0.994591
ENSECAG00000012179	ENSG00000116741	RGS2	regulator of G protein signaling 2 [Source:HGNC Symbol;Acc:HGNC:9998]	498.903	365.835	349.196	525.876	521.107	1395.62	503.144	851.352	465.229	384.746	0.185157	0.593337	0.994591
ENSECAG00000024354	ENSG00000162702	ZNF281	Zinc finger protein 281	1023.75	943.003	1007.49	1085.61	917.921	1092.97	1030.29	1021.42	1161.37	1026.32	0.078865	0.412949	0.994591
ENSECAG00000016600	ENSG00000143847	PPFIA4	PTPRF interacting protein alpha 4 [Source:HGNC Symbol;Acc:HGNC:9248]	0.997807	19.5349	0.978141	1.0581	32.2239	1.06944	1.00029	1.00041	1.13748	49.967	-1.1372	0.519174	0.994591
ENSECAG00000011797	ENSG00000112096	SOD2	superoxide dismutase 2 [Source:HGNC Symbol;Acc:HGNC:11180]	5980.85	5987.45	7295.95	5643.91	4197.4	5076.65	4228.21	5675.35	5630.52	7667.93	-0.136333	0.413025	0.994591
ENSECAG00000019241	ENSG00000153721	CNKSR3	CNKSR family member 3 [Source:HGNC Symbol;Acc:HGNC:23034]	184.594	172.262	198.563	134.379	254.109	187.153	170.049	130.054	150.147	118.921	-0.170547	0.465906	0.994591
ENSECAG00000042994	NA	NA	Pseudogene	1047.7	971.418	909.671	876.107	608.572	759.305	959.274	871.361	874.721	810.465	-0.111647	0.423677	0.994591
ENSECAG00000019458	ENSG00000152818	UTRN	utrophin [Source:HGNC Symbol;Acc:HGNC:12635]	552.785	274.377	671.983	251.828	269.76	147.583	1056.3	141.058	94.4107	164.891	-0.378295	0.547565	0.994591
ENSECAG00000033731	ENSG00000069431	ABCC9	ATP binding cassette subfamily C member 9	0.997807	24.8626	0.978141	1.0581	9.20684	1.06944	1.00029	1.00041	1.13748	0.99934	-2.15121	0.182573	0.994591
ENSECAG00000036937	ENSG00000078596	ITM2A	integral membrane protein 2A [Source:HGNC Symbol;Acc:HGNC:6173]	2112.36	1286.64	2024.75	1688.73	2159.92	1903.61	2187.63	1785.74	2069.07	2034.66	0.22124	0.210933	0.994591
ENSECAG00000029743	ENSG00000115525	ST3GAL5	ST3 beta-galactoside alpha-2,3-sialyltransferase 5 [Source:HGNC Symbol;Acc:HGNC:10872]	24.9452	47.0614	33.2568	24.3363	11.0482	24.5972	24.0069	27.0112	25.0245	21.9855	-0.339977	0.447481	0.994591
ENSECAG00000037085	ENSG00000115525	ST3GAL5	ST3 beta-galactoside alpha-2,3-sialyltransferase 5 [Source:HGNC Symbol;Acc:HGNC:10872]	25.943	47.0614	34.2349	24.3363	11.0482	24.5972	25.0072	28.0116	26.162	21.9855	-0.311985	0.480971	0.994591
ENSECAG00000042827	NA	LOC100051785	GTPase KRas-like	369.188	324.99	411.797	220.085	362.749	305.861	315.09	256.106	259.345	278.816	-0.147506	0.468628	0.994591
ENSECAG00000032145	NA	LOC111772297	Phosphatase and actin regulator 1	35.921	85.2432	41.0819	39.1497	62.6065	28.875	39.0112	28.0116	40.9492	39.9736	-0.324163	0.492603	0.994591
ENSECAG00000028083	NA	LOC111772297	Phosphatase and actin regulator 1	35.921	85.2432	41.0819	40.2078	63.5272	28.875	40.0114	28.0116	42.0867	40.9729	-0.302381	0.52315	0.994591
ENSECAG00000037055	ENSG00000149177	PTPRJ	protein tyrosine phosphatase receptor type J [Source:HGNC Symbol;Acc:HGNC:9673]	113.75	100.338	111.508	120.623	104.958	121.917	114.033	114.047	129.673	113.925	0.0952626	0.578527	0.994591
ENSECAG00000036174	ENSG00000123643	SLC36A1	solute carrier family 36 member 1 [Source:HGNC Symbol;Acc:HGNC:18761]	114.748	142.96	133.027	117.449	93.9097	118.708	114.033	75.0311	117.16	112.925	-0.16192	0.456152	0.994591
ENSECAG00000032142	ENSG00000113141	IK	IK cytokine [Source:HGNC Symbol;Acc:HGNC:5958]	5307.33	4933.45	5236.97	5508.47	4473.6	5560.04	5299.52	5235.17	5807.96	5364.46	0.0615977	0.481522	0.994591
ENSECAG00000040573	ENSG00000113141	IK	IK cytokine [Source:HGNC Symbol;Acc:HGNC:5958]	5572.75	5183.85	5492.26	5800.51	4736	5853.06	5576.6	5502.28	6119.63	5639.27	0.0637417	0.461221	0.994591
ENSECAG00000042072	NA	NA	LncRNA	82.818	59.4927	86.0764	90.9966	103.117	75.9305	89.0255	92.0381	93.2732	88.9412	0.169496	0.474392	0.994591
ENSECAG00000030984	ENSG00000138764	CCNG2	cyclin G2 [Source:HGNC Symbol;Acc:HGNC:1593]	152.664	221.988	403.972	193.632	424.435	172.18	1227.35	146.06	229.771	422.721	1.22989	0.0471784	0.994591
ENSECAG00000034654	ENSG00000203907	OOEP	oocyte expressed protein [Source:HGNC Symbol;Acc:HGNC:21382]	5.98684	17.759	2.93442	5.2905	38.6687	5.34722	6.00172	5.00207	4.54991	188.875	0.548466	0.665188	0.994591
ENSECAG00000036759	NA	NA	LncRNA	948.914	728.119	982.053	1143.81	1149.01	635.249	412.118	2033.84	636.988	541.642	-0.565951	0.189652	0.994591
ENSECAG00000027667	NA	NA	Mt trna gene	28.9364	23.0867	11.7377	60.3117	172.168	8.55555	21.006	13.0054	15.9247	42.9716	-0.445816	0.620145	0.994591
ENSECAG00000027689	ENSG00000198804	MT-CO1	mitochondrially encoded cytochrome c oxidase I [Source:HGNC Symbol;Acc:HGNC:7419]	99947.3	27808.8	66365.9	87820.2	366079	32676.8	52510	119731	34125.5	41931.3	-0.641156	0.366225	0.994591
ENSECAG00000027692	ENSG00000198712	MT-CO2	mitochondrially encoded cytochrome c oxidase II [Source:HGNC Symbol;Acc:HGNC:7421]	114152	97180.8	125810	145090	164684	112130	135147	127690	144298	147328	0.20176	0.200038	0.994591
ENSECAG00000040382	NA	NA	LncRNA	13.9693	53.277	9.78141	11.6391	65.3685	10.6944	13.0037	11.0046	12.5123	9.9934	-0.715674	0.396403	0.994591
ENSECAG00000041175	NA	NA	LncRNA	74.8355	66.5963	240.623	68.7765	45.1135	59.8888	55.0157	89.0369	55.7364	66.9558	-0.622837	0.233797	0.994591
ENSECAG00000035112	NA	NA	LncRNA	216.524	143.848	143.787	169.296	235.695	173.25	149.043	188.078	160.384	118.921	-0.180299	0.400502	0.994591
ENSECAG00000042500	NA	NA	LncRNA	23.9474	16.8711	38.1475	22.2201	42.3514	23.5278	17.0049	28.0116	18.1997	20.9861	-0.319898	0.515249	0.994591
ENSECAG00000020143	ENSG00000166503	HDGFL3	HDGF like 3 [Source:HGNC Symbol;Acc:HGNC:24937]	16.9627	37.2939	12.7158	26.4525	71.8133	25.6666	72.0206	25.0104	18.1997	18.9875	0.289951	0.652749	0.994591
ENSECAG00000038608	NA	NA	LncRNA	5.98684	8.8795	32.2787	5.2905	8.28615	13.9028	28.008	14.0058	12.5123	35.9762	1.29716	0.0845978	0.994591
ENSECAG00000035313	NA	NA	Protein coding gene	0.997807	24.8626	38.1475	1.0581	48.7962	1.06944	2.00057	2.00083	1.13748	57.9617	-2.02256	0.228713	0.994591
ENSECAG00000027755	NA	NA	Protein coding gene	11.9737	6.21565	13.694	13.7553	10.1275	12.8333	15.0043	15.0062	13.6497	15.9894	0.359317	0.478618	0.994591
ENSECAG00000010741	ENSG00000138798	EGF	epidermal growth factor [Source:HGNC Symbol;Acc:HGNC:3229]	0.997807	63.0445	0.978141	1.0581	32.2239	1.06944	1.00029	1.00041	1.13748	0.99934	-2.9013	0.0996223	0.994591
ENSECAG00000040556	NA	NA	LncRNA	14.9671	11.5434	5.86885	51.8469	17.493	4.27777	29.0083	13.0054	6.82487	3.99736	-0.896329	0.368892	0.994591
ENSECAG00000040444	ENSG00000179855	GIPC3	GIPC PDZ domain containing family member 3	0.997807	5.3277	0.978141	1.0581	1.84137	1.06944	1.00029	1.00041	1.13748	0.99934	-0.86033	0.543545	0.994591
ENSECAG00000033073	ENSG00000183248	PRR36	proline rich 36 [Source:HGNC Symbol;Acc:HGNC:26172]	36.9188	28.4144	46.9508	19.0458	42.3514	36.3611	39.0112	40.0166	37.5368	30.9795	0.288783	0.416703	0.994591
ENSECAG00000028225	NA	NA	Protein coding gene	7.98245	12.4313	16.6284	7.4067	25.7791	10.6944	13.0037	11.0046	12.5123	13.9908	0.327983	0.588137	0.994591
ENSECAG00000015715	ENSG00000166106	ADAMTS15	ADAM metallopeptidase with thrombospondin type 1 motif 15 [Source:HGNC Symbol;Acc:HGNC:16305]	25.943	23.0867	55.754	25.3944	32.2239	23.5278	23.0066	16.0066	27.2995	27.9815	-0.236917	0.622499	0.994591
ENSECAG00000009296	ENSG00000166341	DCHS1	dachsous cadherin-related 1 [Source:HGNC Symbol;Acc:HGNC:13681]	1.99561	39.0698	48.907	2.1162	25.7791	2.13889	2.00057	47.0195	2.27496	0.99934	-2.54128	0.0980754	0.994591
ENSECAG00000011358	ENSG00000151117	TMEM86A	Transmembrane protein 86A	0.997807	8.8795	0.978141	1.0581	65.3685	1.06944	1.00029	1.00041	1.13748	0.99934	-1.08064	0.515702	0.994591
ENSECAG00000034369	NA	NA	LncRNA	1.99561	8.8795	1.95628	2.1162	4.60342	2.13889	2.00057	2.00083	2.27496	0.99934	-0.898409	0.432783	0.994591
ENSECAG00000006929	ENSG00000134183	GNAT2	G protein subunit alpha transducin 2 [Source:HGNC Symbol;Acc:HGNC:4394]	1.99561	21.3108	49.8852	2.1162	15.6516	1.06944	25.0072	2.00083	1.13748	0.99934	-1.71823	0.210598	0.994591
ENSECAG00000012841	ENSG00000124374	PAIP2B	poly(A) binding protein interacting protein 2B [Source:HGNC Symbol;Acc:HGNC:29200]	3.99123	15.0952	35.2131	7.4067	25.7791	6.41666	39.0112	2.00083	5.68739	33.9776	0.930426	0.393814	0.994591
ENSECAG00000028530	NA	LOC102147723	Probable G-protein coupled receptor 148	0.997807	11.5434	0.978141	1.0581	3.68273	1.06944	1.00029	1.00041	1.13748	0.99934	-1.4901	0.318406	0.994591
ENSECAG00000013371	ENSG00000214511	HIGD1C	HIG1 hypoxia inducible domain family member 1C [Source:HGNC Symbol;Acc:HGNC:28044]	23.9474	12.4313	35.2131	46.5564	14.7309	1.06944	24.0069	1.00041	1.13748	16.9888	-1.42624	0.232676	0.994591
ENSECAG00000010751	ENSG00000196876	SCN8A	sodium voltage-gated channel alpha subunit 8 [Source:HGNC Symbol;Acc:HGNC:10596]	39.9123	44.3975	73.3606	74.067	111.403	31.0139	79.0226	42.0174	29.5744	13.9908	-0.728142	0.260984	0.994591
ENSECAG00000012490	ENSG00000185432	METTL7A	methyltransferase like 7A [Source:HGNC Symbol;Acc:HGNC:24550]	9.97807	15.0952	15.6503	7.4067	65.3685	16.0417	13.0037	14.0058	15.9247	17.9881	0.48833	0.489091	0.994591
ENSECAG00000026526	ENSG00000199095	MIR372	microRNA 372 [Source:HGNC Symbol;Acc:HGNC:31786]	16.9627	10.6554	11.7377	16.9296	23.0171	17.1111	17.0049	17.007	18.1997	16.9888	0.262759	0.550799	0.994591
ENSECAG00000004830	ENSG00000102781	KATNAL1	katanin catalytic subunit A1 like 1 [Source:HGNC Symbol;Acc:HGNC:28361]	5.98684	55.0529	86.0764	5.2905	65.3685	71.6527	61.0175	63.0261	9.09983	57.9617	0.464248	0.640501	0.994591
ENSECAG00000014580	ENSG00000171121	KCNMB3	potassium calcium-activated channel subfamily M regulatory beta subunit 3 [Source:HGNC Symbol;Acc:HGNC:6287]	10.9759	22.1988	22.4972	9.5229	28.5412	7.4861	7.002	14.0058	10.2373	7.99472	-0.683844	0.337248	0.994591
ENSECAG00000024988	ENSG00000173193	PARP14	poly(ADP-ribose) polymerase family member 14 [Source:HGNC Symbol;Acc:HGNC:29232]	21.9517	36.406	22.4972	11.6391	44.1928	23.5278	59.0169	15.0062	25.0245	20.9861	0.562761	0.250424	0.994591
ENSECAG00000034092	NA	NA	LncRNA	0.997807	15.9831	13.694	1.0581	13.8103	1.06944	1.00029	1.00041	1.13748	0.99934	-2.36246	0.122915	0.994591
ENSECAG00000008425	ENSG00000153714	LURAP1L	leucine rich adaptor protein 1 like [Source:HGNC Symbol;Acc:HGNC:31452]	33.9254	14.2072	29.3442	51.8469	17.493	32.0833	28.008	63.0261	32.9869	62.9584	0.21616	0.66674	0.994591
ENSECAG00000025368	ENSG00000212443	SNORA53	small nucleolar RNA, H/ACA box 53 [Source:HGNC Symbol;Acc:HGNC:32646]	6.98465	15.9831	14.6721	5.2905	8.28615	5.34722	3.00086	3.00124	5.68739	6.99538	-0.908571	0.245126	0.994591
ENSECAG00000023350	ENSG00000099365	STX1B	syntaxin 1B [Source:HGNC Symbol;Acc:HGNC:18539]	41.9079	25.7506	55.754	9.5229	3.68273	7.4861	12.0034	17.007	5.68739	66.9558	-0.85684	0.366124	0.994591
ENSECAG00000008347	ENSG00000177257	DEFB4B	Defensin beta 4B	0.997807	20.4229	0.978141	1.0581	5.5241	1.06944	1.00029	1.00041	1.13748	0.99934	-1.99617	0.202284	0.994591
ENSECAG00000025944	ENSG00000276788	SNORD26	small nucleolar RNA, C/D box 26 [Source:HGNC Symbol;Acc:HGNC:10148]	4.98903	15.9831	29.3442	6.3486	13.8103	5.34722	7.002	3.00124	5.68739	2.99802	-1.19538	0.186961	0.994591
ENSECAG00000022353	ENSG00000182272	B4GALNT4	beta-1,4-N-acetyl-galactosaminyltransferase 4 [Source:HGNC Symbol;Acc:HGNC:26315]	30.932	31.9662	35.2131	32.8011	44.1928	31.0139	28.008	30.0124	25.0245	20.9861	-0.349502	0.301961	0.994591
ENSECAG00000031556	NA	NA	LncRNA	0.997807	20.4229	0.978141	1.0581	0.920684	1.06944	1.00029	76.0315	1.13748	0.99934	-1.08931	0.571334	0.994591
ENSECAG00000025451	ENSG00000206910	SNORA29	small nucleolar RNA, H/ACA box 29 [Source:HGNC Symbol;Acc:HGNC:32619]	2.99342	24.8626	2.93442	3.1743	4.60342	3.20833	3.00086	3.00124	3.41243	1.99868	-1.30839	0.227469	0.994591
ENSECAG00000015063	ENSG00000112414	ADGRG6	adhesion G protein-coupled receptor G6 [Source:HGNC Symbol;Acc:HGNC:13841]	0.997807	19.5349	0.978141	1.0581	11.9689	1.06944	1.00029	1.00041	1.13748	0.99934	-1.91044	0.23584	0.994591
ENSECAG00000040652	NA	LOC111772269	Solute carrier family 7 member 13-like	0.997807	6.21565	0.978141	1.0581	0.920684	1.06944	1.00029	1.00041	1.13748	0.99934	-0.981104	0.493599	0.994591
ENSECAG00000027666	NA	NA	Mt trna gene	38.9145	7.1036	2.93442	4.2324	55.241	4.27777	4.00114	39.0162	4.54991	4.9967	-0.604811	0.561866	0.994591
ENSECAG00000026935	ENSG00000164808	SPIDR	scaffold protein involved in DNA repair [Source:HGNC Symbol;Acc:HGNC:28971]	1042.71	879.071	1167.9	1000.96	1217.14	1178.53	1237.35	1104.46	1146.58	988.347	0.162417	0.190368	0.994591
ENSECAG00000024441	ENSG00000175087	PDIK1L	PDLIM1 interacting kinase 1 like [Source:HGNC Symbol;Acc:HGNC:18981]	96.7872	99.4504	98.7922	103.694	80.0995	104.805	103.029	100.041	112.61	100.933	0.08369	0.644979	0.994591
ENSECAG00000014610	ENSG00000163704	PRRT3	proline rich transmembrane protein 3 [Source:HGNC Symbol;Acc:HGNC:26591]	57.8728	64.8204	81.1857	81.4737	87.4649	81.2777	77.022	63.0261	81.8984	82.9452	0.163042	0.491105	0.994591
ENSECAG00000017991	ENSG00000117713	ARID1A	AT-rich interaction domain 1A	1643.39	1463.34	1611	1742.69	1516.37	1761.37	1647.47	1646.68	1872.29	1646.91	0.0919146	0.334329	0.994591
ENSECAG00000006787	ENSG00000175826	CTDNEP1	CTD nuclear envelope phosphatase 1 [Source:HGNC Symbol;Acc:HGNC:19085]	470.965	343.637	484.18	479.319	381.163	379.652	303.087	420.174	420.867	491.675	-0.17102	0.314299	0.994591
ENSECAG00000029274	NA	NA	Protein coding gene	33233.9	27157.1	38517.2	38004.8	53300.2	31157.2	39488.3	33230.8	39310.1	40379.3	0.182328	0.370271	0.994591
ENSECAG00000020561	ENSG00000175707	KDF1	keratinocyte differentiation factor 1 [Source:HGNC Symbol;Acc:HGNC:26624]	201.557	184.694	214.213	198.923	249.505	212.819	210.06	207.086	210.433	220.854	0.0949536	0.493357	0.994591
ENSECAG00000015555	ENSG00000130382	MLLT1	MLLT1 super elongation complex subunit [Source:HGNC Symbol;Acc:HGNC:7134]	112.752	110.106	75.3169	97.3452	167.564	62.0277	72.0206	67.0277	64.8363	82.9452	-0.493598	0.180811	0.994591
ENSECAG00000016833	ENSG00000075336	TIMM21	translocase of inner mitochondrial membrane 21 [Source:HGNC Symbol;Acc:HGNC:25010]	662.544	592.263	649.486	702.579	611.334	710.11	664.19	664.275	755.286	663.562	0.0910526	0.383718	0.994591
ENSECAG00000019128	ENSG00000162704	ARPC5	actin related protein 2/3 complex subunit 5 [Source:HGNC Symbol;Acc:HGNC:708]	4249.66	3792.44	4168.84	4505.39	3923.03	4551.55	4262.22	4259.76	4841.11	4258.19	0.091267	0.311723	0.994591
ENSECAG00000014270	ENSG00000196505	GDAP2	ganglioside induced differentiation associated protein 2 [Source:HGNC Symbol;Acc:HGNC:18010]	754.342	673.066	740.453	799.924	697.878	808.499	757.217	756.313	859.934	754.502	0.091445	0.373068	0.994591
ENSECAG00000018242	ENSG00000197451	HNRNPAB	heterogeneous nuclear ribonucleoprotein A/B [Source:HGNC Symbol;Acc:HGNC:5034]	6219.33	5162.54	5243.81	6419.49	7543.16	5875.52	6247.79	6165.55	6520.03	5916.09	0.0926789	0.448521	0.994591
ENSECAG00000017157	ENSG00000137331	IER3	immediate early response 3 [Source:HGNC Symbol;Acc:HGNC:5392]	257.434	229.979	252.36	272.99	237.536	275.916	258.074	258.107	293.469	257.83	0.0913284	0.477614	0.994591
ENSECAG00000005729	ENSG00000155876	RRAGA	Ras related GTP binding A [Source:HGNC Symbol;Acc:HGNC:16963]	4116.95	4192.9	4360.55	4227.11	3543.71	4333.38	4161.19	4072.69	4653.42	4323.14	0.0571437	0.43569	0.994591
ENSECAG00000002522	ENSG00000139998	RAB15	RAB15, member RAS oncogene family [Source:HGNC Symbol;Acc:HGNC:20150]	64.8574	71.036	68.4699	48.6726	89.3063	29.9444	54.0155	41.017	55.7364	51.9657	-0.212952	0.595046	0.994591
ENSECAG00000016339	ENSG00000154734	ADAMTS1	ADAM metallopeptidase with thrombospondin type 1 motif 1 [Source:HGNC Symbol;Acc:HGNC:217]	80.8223	116.321	80.2076	83.5899	69.0513	81.2777	83.0237	60.0248	63.6988	82.9452	-0.286468	0.279279	0.994591
ENSECAG00000020254	ENSG00000166407	LMO1	LIM domain only 1 [Source:HGNC Symbol;Acc:HGNC:6641]	64.8574	41.7337	111.508	58.1955	69.9719	28.875	28.008	40.0166	58.0114	104.931	-0.307119	0.563411	0.994591
ENSECAG00000021840	ENSG00000089094	KDM2B	lysine demethylase 2B [Source:HGNC Symbol;Acc:HGNC:13610]	159.649	51.5011	114.442	114.275	131.658	149.722	213.061	183.076	88.7233	152.899	0.363259	0.39215	0.994591
ENSECAG00000028786	NA	NA	LncRNA	17.9605	26.6385	23.4754	16.9296	44.1928	6.41666	16.0046	18.0075	15.9247	18.9875	-0.301201	0.644677	0.994591
ENSECAG00000021238	ENSG00000140443	IGF1R	insulin like growth factor 1 receptor [Source:HGNC Symbol;Acc:HGNC:5465]	82.818	30.1903	179.978	44.4402	96.6718	53.4722	381.109	38.0157	38.6743	143.905	1.19516	0.136243	0.994591
ENSECAG00000021981	ENSG00000105583	WDR83OS	WD repeat domain 83 opposite strand [Source:HGNC Symbol;Acc:HGNC:30203]	3370.59	3007.49	3311.01	3577.44	3132.17	3608.3	3371.96	3384.4	3842.4	3384.76	0.0907992	0.312991	0.994591
ENSECAG00000018579	ENSG00000158769	F11R	F11 receptor [Source:HGNC Symbol;Acc:HGNC:14685]	1994.62	1970.36	2003.23	2131.01	1824.79	2191.29	2062.59	2030.84	2305.67	2001.68	0.074588	0.393142	0.994591
ENSECAG00000019642	ENSG00000162910	MRPL55	mitochondrial ribosomal protein L55 [Source:HGNC Symbol;Acc:HGNC:16686]	5030.94	5076.41	5439.44	5655.55	3854.9	4491.66	3150.9	6300.61	5094.77	7242.22	-0.124591	0.51337	0.994591
ENSECAG00000023690	ENSG00000211455	STK38L	serine/threonine kinase 38 like [Source:HGNC Symbol;Acc:HGNC:17848]	691.48	659.747	676.874	709.985	621.461	736.847	697.199	682.282	773.485	667.559	0.064852	0.505972	0.994591
ENSECAG00000014872	ENSG00000104808	DHDH	dihydrodiol dehydrogenase [Source:HGNC Symbol;Acc:HGNC:17887]	7876.69	7386.86	7309.65	6438.54	7587.35	7964.15	7741.21	8219.4	8244.44	7327.16	0.138154	0.0428145	0.994591
ENSECAG00000016807	ENSG00000137207	YIPF3	Yip1 domain family member 3 [Source:HGNC Symbol;Acc:HGNC:21023]	1826.98	1561.02	1800.76	1899.29	2084.43	1966.71	1937.55	1877.78	2082.72	1913.74	0.152744	0.0983617	0.994591
ENSECAG00000020592	ENSG00000173801	JUP	junction plakoglobin [Source:HGNC Symbol;Acc:HGNC:6207]	1105.57	855.096	742.409	308.965	2308.15	670.541	2347.67	665.275	441.342	405.732	0.261311	0.507895	0.994591
ENSECAG00000019802	ENSG00000072310	SREBF1	sterol regulatory element binding transcription factor 1 [Source:HGNC Symbol;Acc:HGNC:11289]	2213.14	1069.98	160.415	150.25	1791.65	183.944	2312.66	307.127	162.659	140.907	-0.377674	0.563226	0.994591
ENSECAG00000014993	ENSG00000168447	SCNN1B	sodium channel epithelial 1 subunit beta [Source:HGNC Symbol;Acc:HGNC:10600]	280.384	1605.41	300.289	280.397	280.808	280.194	206.059	285.118	298.019	287.81	-1.01475	0.0892207	0.994591
ENSECAG00000011779	ENSG00000116017	ARID3A	AT-rich interaction domain 3A [Source:HGNC Symbol;Acc:HGNC:3031]	38.9145	31.9662	37.1694	41.2659	39.5894	41.7083	39.0112	39.0162	44.3617	39.9736	0.130627	0.63293	0.994591
ENSECAG00000023232	ENSG00000273611	ZNHIT3	zinc finger HIT-type containing 3 [Source:HGNC Symbol;Acc:HGNC:12309]	2682.1	2370.83	2451.22	2787.04	1714.31	2067.23	1718.49	3160.31	2520.65	3221.87	-0.111537	0.582396	0.994591
ENSECAG00000015061	ENSG00000197771	MCMBP	minichromosome maintenance complex binding protein [Source:HGNC Symbol;Acc:HGNC:25782]	634.605	568.288	622.098	672.952	588.317	680.166	636.182	634.263	722.299	635.58	0.0892456	0.392295	0.994591
ENSECAG00000010840	ENSG00000107798	LIPA	lipase A, lysosomal acid type [Source:HGNC Symbol;Acc:HGNC:6617]	124.726	260.169	389.3	73.0089	106.799	60.9583	45.0129	67.0277	95.5482	126.916	-1.05563	0.0675308	0.994591
ENSECAG00000035867	NA	NA	Protein coding gene	317.303	246.85	310.071	331.185	338.812	333.666	323.092	311.129	353.756	322.787	0.134877	0.336717	0.994591
ENSECAG00000000107	ENSG00000140379	BCL2A1	BCL2 related protein A1 [Source:HGNC Symbol;Acc:HGNC:991]	596.688	428.88	759.037	554.445	453.897	432.055	447.128	472.195	453.854	825.455	-0.138061	0.577483	0.994591
ENSECAG00000024271	ENSG00000151575	TEX9	testis expressed 9 [Source:HGNC Symbol;Acc:HGNC:29585]	228.498	131.417	228.885	73.0089	204.392	83.4166	193.055	304.126	51.1865	41.9723	-0.650682	0.282371	0.994591
ENSECAG00000005154	ENSG00000126950	TMEM35A	transmembrane protein 35A [Source:HGNC Symbol;Acc:HGNC:25864]	0.997807	6.21565	64.5573	1.0581	4.60342	1.06944	1.00029	1.00041	1.13748	0.99934	-3.16353	0.0431047	0.994591
ENSECAG00000003988	NA	LOC102148739	NACHT, LRR and PYD domains-containing protein 12	50.8881	57.7168	27.3879	26.4525	43.2721	25.6666	14.004	26.0108	15.9247	57.9617	-0.844259	0.164051	0.994591
ENSECAG00000014181	ENSG00000103479	RBL2	RB transcriptional corepressor like 2 [Source:HGNC Symbol;Acc:HGNC:9894]	459.989	407.569	450.923	486.726	418.911	493.013	461.132	461.191	524.377	460.696	0.0947196	0.406537	0.994591
ENSECAG00000003619	ENSG00000172493	AFF1	AF4/FMR2 family member 1 [Source:HGNC Symbol;Acc:HGNC:7135]	253.443	283.256	216.169	263.467	375.639	255.597	212.061	205.085	185.409	227.849	-0.322764	0.110788	0.994591
ENSECAG00000019257	ENSG00000168214	RBPJ	recombination signal binding protein for immunoglobulin kappa J region [Source:HGNC Symbol;Acc:HGNC:5724]	2074.44	1648.04	1934.76	1870.72	2301.71	2069.37	2153.62	2011.83	1883.66	1827.79	0.0553733	0.567122	0.994591
ENSECAG00000011152	ENSG00000123473	STIL	STIL centriolar assembly protein [Source:HGNC Symbol;Acc:HGNC:10879]	942.927	1161.44	1414.39	988.266	1007.23	1146.44	1202.34	875.362	983.919	842.443	-0.10834	0.542406	0.994591
ENSECAG00000005240	ENSG00000189433	GJB4	gap junction protein beta 4 [Source:HGNC Symbol;Acc:HGNC:4286]	1.99561	15.9831	46.9508	1.0581	16.5723	1.06944	131.037	2.00083	2.27496	1.99868	0.703386	0.614399	0.994591
ENSECAG00000007723	ENSG00000164117	FBXO8	F-box protein 8 [Source:HGNC Symbol;Acc:HGNC:13587]	337.259	323.214	384.409	384.09	459.421	382.861	395.113	383.159	385.605	384.746	0.12078	0.34317	0.994591
ENSECAG00000007573	ENSG00000105821	DNAJC2	DnaJ heat shock protein family (Hsp40) member C2 [Source:HGNC Symbol;Acc:HGNC:13192]	6454.81	5229.14	7263.67	6513.67	4662.34	5321.55	5048.44	5657.34	5093.63	9037.03	-0.119	0.514103	0.994591
ENSECAG00000009774	ENSG00000197150	ABCB8	ATP binding cassette subfamily B member 8 [Source:HGNC Symbol;Acc:HGNC:49]	1459.79	1304.4	1429.06	1541.65	1365.37	1563.53	1458.42	1459.6	1661.86	1456.04	0.0898984	0.339572	0.994591
ENSECAG00000035691	ENSG00000064687	ABCA7	ATP binding cassette subfamily A member 7	200.559	58.6047	26.4098	33.8592	106.799	37.4305	250.072	55.0228	26.162	71.9525	0.354336	0.630294	0.994591
ENSECAG00000009572	ENSG00000105355	PLIN3	perilipin 3 [Source:HGNC Symbol;Acc:HGNC:16893]	1388.95	1572.56	1208	1300.41	1251.21	1366.75	952.272	1246.52	1328.57	1275.16	-0.185932	0.227476	0.994591
ENSECAG00000021375	ENSG00000150768	DLAT	dihydrolipoamide S-acetyltransferase [Source:HGNC Symbol;Acc:HGNC:2896]	8395.54	8209.1	9686.53	6908.34	5125.45	7120.35	6105.75	6638.75	6994.35	8322.5	-0.207203	0.193781	0.994591
ENSECAG00000034204	ENSG00000168092	PAFAH1B2	platelet activating factor acetylhydrolase 1b catalytic subunit 2 [Source:HGNC Symbol;Acc:HGNC:8575]	5869.1	5808.08	7494.52	5692.58	3824.52	5569.66	5032.44	4633.92	5101.59	5826.15	-0.215221	0.14607	0.994591
ENSECAG00000010251	ENSG00000134955	SLC37A2	solute carrier family 37 member 2 [Source:HGNC Symbol;Acc:HGNC:20644]	20229.5	22612.5	24851.6	16103.2	17999.4	18306.7	17261.9	20864.6	17779.9	18731.6	-0.1423	0.333004	0.994591
ENSECAG00000024469	ENSG00000130810	PPAN	peter pan homolog [Source:HGNC Symbol;Acc:HGNC:9227]	4009.19	3785.33	3859.74	4184.79	3537.27	4154.79	3804.09	4011.66	4395.22	3972.38	0.0367978	0.654203	0.994591
ENSECAG00000023401	ENSG00000133250	ZNF414	zinc finger protein 414 [Source:HGNC Symbol;Acc:HGNC:20630]	35.921	55.9409	19.5628	42.324	154.675	53.4722	88.0252	61.0253	34.1243	48.9676	0.402129	0.40766	0.994591
ENSECAG00000000716	ENSG00000185236	RAB11B	RAB11B, member RAS oncogene family [Source:HGNC Symbol;Acc:HGNC:9761]	1113.55	1010.49	1173.77	1103.6	1497.95	1205.26	1001.29	1097.45	993.019	1134.25	-0.0761282	0.547862	0.994591
ENSECAG00000016155	ENSG00000121621	KIF18A	kinesin family member 18A [Source:HGNC Symbol;Acc:HGNC:29441]	1571.55	1541.48	1645.23	1708.83	1358.93	1717.53	1627.47	1597.66	1794.94	1594.95	0.0550352	0.564801	0.994591
ENSECAG00000022190	ENSG00000141429	GALNT1	polypeptide N-acetylgalactosaminyltransferase 1 [Source:HGNC Symbol;Acc:HGNC:4123]	4014.18	4344.74	5455.09	4187.96	3041.02	3567.66	3196.91	3849.59	4242.79	4468.05	-0.158493	0.190601	0.994591
ENSECAG00000007050	ENSG00000091157	WDR7	WD repeat domain 7 [Source:HGNC Symbol;Acc:HGNC:13490]	1055.68	940.339	1868.25	311.081	344.336	664.124	498.142	501.207	475.466	750.504	-0.595099	0.209015	0.994591
ENSECAG00000011662	ENSG00000135823	STX6	syntaxin 6 [Source:HGNC Symbol;Acc:HGNC:11441]	493.914	480.381	426.469	406.311	407.863	430.986	424.121	357.148	457.266	412.727	-0.0700218	0.540247	0.994591
ENSECAG00000012244	NA	LOC100057335	Membrane cofactor protein	49.8903	39.0698	1.95628	1.0581	83.7822	1.06944	1.00029	2.00083	1.13748	37.9749	-2.77223	0.101132	0.994591
ENSECAG00000011340	ENSG00000143314	MRPL24	mitochondrial ribosomal protein L24 [Source:HGNC Symbol;Acc:HGNC:14037]	5205.56	5248.67	4987.54	5258.76	3795.98	5098.04	4126.18	5405.24	5305.2	5438.41	-0.0628498	0.630201	0.994591
ENSECAG00000015841	ENSG00000143554	SLC27A3	solute carrier family 27 member 3 [Source:HGNC Symbol;Acc:HGNC:10997]	169.627	171.374	88.0327	176.703	211.757	173.25	214.061	189.078	168.347	128.915	0.123409	0.656543	0.994591
ENSECAG00000014801	ENSG00000143412	ANXA9	annexin A9 [Source:HGNC Symbol;Acc:HGNC:547]	44.9013	143.848	47.9289	45.4983	65.3685	42.7777	48.0137	51.0211	46.6366	20.9861	-0.709587	0.165844	0.994591
ENSECAG00000014276	ENSG00000143374	TARS2	threonyl-tRNA synthetase 2, mitochondrial [Source:HGNC Symbol;Acc:HGNC:30740]	1229.3	1392.31	1221.7	1232.69	1446.39	1342.15	1369.39	1224.51	1379.76	1209.2	0.0654719	0.464415	0.994591
ENSECAG00000016995	ENSG00000116489	CAPZA1	capping actin protein of muscle Z-line subunit alpha 1 [Source:HGNC Symbol;Acc:HGNC:1488]	6283.19	5961.7	8808.16	6561.28	3665.24	6172.83	5109.46	5964.47	5903.51	6926.42	-0.18527	0.322815	0.994591
ENSECAG00000018599	ENSG00000116459	ATP5PB	ATP synthase peripheral stalk-membrane subunit b [Source:HGNC Symbol;Acc:HGNC:840]	29325.5	29400	31302.5	32262.5	25454.1	31532.5	29343.4	30267.5	34648.7	31396.3	0.0611468	0.444838	0.994591
ENSECAG00000028849	ENSG00000123643	SLC36A1	solute carrier family 36 member 1 [Source:HGNC Symbol;Acc:HGNC:18761]	83.8158	116.321	125.202	83.5899	58.9237	83.4166	82.0235	49.0203	80.761	67.9551	-0.364491	0.174114	0.994591
ENSECAG00000012779	ENSG00000113141	IK	IK cytokine [Source:HGNC Symbol;Acc:HGNC:5958]	5669.54	5280.64	5595.94	5898.91	4806.89	5952.52	5671.62	5596.32	6226.56	5733.21	0.0628628	0.468328	0.994591
ENSECAG00000016179	ENSG00000164219	PGGT1B	protein geranylgeranyltransferase type I subunit beta [Source:HGNC Symbol;Acc:HGNC:8895]	580.723	537.21	653.398	525.876	348.018	511.194	530.152	455.188	542.577	506.665	-0.109344	0.449449	0.994591
ENSECAG00000021839	ENSG00000163006	CCDC138	coiled-coil domain containing 138 [Source:HGNC Symbol;Acc:HGNC:26531]	1036.72	1085.96	1384.07	754.426	976.845	836.305	747.214	872.361	753.011	1666.9	-0.134782	0.66025	0.994591
ENSECAG00000022460	ENSG00000163714	U2SURP	U2 snRNP associated SURP domain containing [Source:HGNC Symbol;Acc:HGNC:30855]	4716.63	4548.97	5333.8	4876.78	3737.98	4945.11	4214.21	4643.92	4793.33	5079.64	-0.0473493	0.652275	0.994591
ENSECAG00000018200	ENSG00000135913	USP37	ubiquitin specific peptidase 37 [Source:HGNC Symbol;Acc:HGNC:20063]	363.202	221.988	492.005	170.354	277.126	104.805	292.084	118.049	100.098	206.863	-0.643199	0.196897	0.994591
ENSECAG00000013601	ENSG00000198612	COPS8	COP9 signalosome subunit 8 [Source:HGNC Symbol;Acc:HGNC:24335]	4750.56	4625.33	5280	4817.53	3340.24	4489.52	4202.2	4530.88	4635.22	5221.55	-0.066853	0.550263	0.994591
ENSECAG00000015581	ENSG00000111669	TPI1	triosephosphate isomerase 1 [Source:HGNC Symbol;Acc:HGNC:12009]	9473.18	8397.34	9272.78	10040.3	8795.29	10147.9	9502.72	9498.93	10789	9490.73	0.0938855	0.29282	0.994591
ENSECAG00000022648	ENSG00000123094	RASSF8	Ras association domain family member 8 [Source:HGNC Symbol;Acc:HGNC:13232]	90.8004	80.8035	89.0108	96.2871	83.7822	97.3194	91.026	91.0377	103.511	90.9399	0.0925902	0.620077	0.994591
ENSECAG00000007576	ENSG00000111371	SLC38A1	solute carrier family 38 member 1 [Source:HGNC Symbol;Acc:HGNC:13447]	149.671	72.8119	46.9508	94.1709	91.1477	207.472	98.028	300.124	29.5744	39.9736	-0.587739	0.296355	0.994591
ENSECAG00000017926	ENSG00000135451	TROAP	trophinin associated protein [Source:HGNC Symbol;Acc:HGNC:12327]	369.188	478.605	691.546	436.995	771.533	480.18	537.154	444.184	556.227	498.671	0.169572	0.536024	0.994591
ENSECAG00000019169	ENSG00000123395	ATG101	autophagy related 101 [Source:HGNC Symbol;Acc:HGNC:25679]	1551.59	1435.82	1568.94	1743.75	1624.09	1615.93	1257.36	1708.71	1545.83	1762.84	-0.0646321	0.447522	0.994591
ENSECAG00000034590	NA	NA	LncRNA	10.9759	12.4313	70.4261	12.6972	28.5412	11.7639	6.00172	13.0054	12.5123	11.9921	-1.00403	0.258477	0.994591
ENSECAG00000022627	ENSG00000110955	ATP5F1B	ATP synthase F1 subunit beta [Source:HGNC Symbol;Acc:HGNC:830]	134114	127944	137135	142174	117933	144796	135017	137158	153904	138952	0.079488	0.331518	0.994591
ENSECAG00000000621	ENSG00000185122	HSF1	heat shock transcription factor 1 [Source:HGNC Symbol;Acc:HGNC:5224]	735.383	622.453	260.185	420.066	1021.96	343.291	882.252	543.225	296.882	317.79	-0.191829	0.609464	0.994591
ENSECAG00000013141	ENSG00000077312	SNRPA	small nuclear ribonucleoprotein polypeptide A [Source:HGNC Symbol;Acc:HGNC:11151]	3438.44	3178.86	3371.65	3620.82	3101.78	3655.36	3376.97	3425.42	3883.35	3460.71	0.0708496	0.407402	0.994591
ENSECAG00000016325	ENSG00000204936	CD177	CD177 molecule [Source:HGNC Symbol;Acc:HGNC:30072]	8.98026	39.0698	10.7596	7.4067	185.978	8.55555	9.00258	9.00373	9.09983	9.9934	-0.519425	0.625758	0.994591
ENSECAG00000015561	ENSG00000112367	FIG4	FIG4 phosphoinositide 5-phosphatase [Source:HGNC Symbol;Acc:HGNC:16873]	1258.23	1161.44	1354.73	902.56	1079.96	1282.26	1157.33	1395.58	1056.72	1858.77	0.168431	0.463763	0.994591
ENSECAG00000024440	ENSG00000168438	CDC40	cell division cycle 40 [Source:HGNC Symbol;Acc:HGNC:17350]	967.872	1119.71	1435.91	888.804	650.923	798.874	867.248	765.317	1021.46	916.395	-0.173876	0.200538	0.994591
ENSECAG00000024638	ENSG00000112282	MED23	mediator complex subunit 23 [Source:HGNC Symbol;Acc:HGNC:2372]	4161.85	3971.8	4175.68	4303.29	3500.44	4380.44	4158.19	4106.7	4570.39	4135.27	0.0489952	0.575428	0.994591
ENSECAG00000017331	ENSG00000115762	PLEKHB2	Pleckstrin homology domain containing B2	4833.38	5883.56	7334.1	4980.48	3842.01	5623.13	4250.22	5152.13	5103.86	5908.1	-0.129973	0.474739	0.994591
ENSECAG00000013383	ENSG00000115806	GORASP2	golgi reassembly stacking protein 2 [Source:HGNC Symbol;Acc:HGNC:17500]	7083.43	7123.14	6809.82	6252.31	4509.51	6322.55	5593.6	5937.46	6882.88	7254.21	-0.0663881	0.627436	0.994591
ENSECAG00000015413	ENSG00000139514	SLC7A1	solute carrier family 7 member 1 [Source:HGNC Symbol;Acc:HGNC:11057]	84.8136	118.097	120.311	88.8804	206.233	82.3471	76.0217	61.0253	89.8608	93.9379	-0.226734	0.602511	0.994591
ENSECAG00000017894	ENSG00000136108	CKAP2	cytoskeleton associated protein 2 [Source:HGNC Symbol;Acc:HGNC:1990]	2796.85	2532.43	3098.75	2900.25	2158.08	2835.09	3029.87	2751.14	2916.49	2888.09	0.0538528	0.635923	0.994591
ENSECAG00000012999	ENSG00000165416	SUGT1	SGT1 homolog, MIS12 kinetochore complex assembly cochaperone [Source:HGNC Symbol;Acc:HGNC:16987]	4167.84	4571.17	5066.77	4788.96	3309.86	4424.29	4266.22	4426.83	5082.25	4944.73	0.0410492	0.659377	0.994591
ENSECAG00000022373	ENSG00000137168	PPIL1	peptidylprolyl isomerase like 1 [Source:HGNC Symbol;Acc:HGNC:9260]	1865.9	1950.83	1995.41	2059.06	1440.87	2021.25	1878.54	2115.88	2174.86	2154.58	0.0746425	0.532986	0.994591
ENSECAG00000020563	ENSG00000137193	PIM1	Pim-1 proto-oncogene, serine/threonine kinase [Source:HGNC Symbol;Acc:HGNC:8986]	185.592	192.685	162.371	216.911	458.5	211.75	525.15	239.099	149.01	193.872	0.362644	0.372319	0.994591
ENSECAG00000028855	NA	NA	LncRNA	520.855	1310.61	876.414	658.138	429.039	637.388	654.187	562.233	737.086	773.489	-0.171722	0.552338	0.994591
ENSECAG00000008046	ENSG00000114867	EIF4G1	eukaryotic translation initiation factor 4 gamma 1 [Source:HGNC Symbol;Acc:HGNC:3296]	6767.12	7310.49	8258.44	5826.96	4692.72	5799.59	5225.49	5360.22	5780.66	6848.48	-0.228165	0.108754	0.994591
ENSECAG00000019329	ENSG00000161647	MPP3	membrane palmitoylated protein 3 [Source:HGNC Symbol;Acc:HGNC:7221]	174.616	201.565	252.36	142.844	180.454	178.597	179.051	183.076	189.959	247.836	0.123843	0.585829	0.994591
ENSECAG00000010150	ENSG00000136504	KAT7	lysine acetyltransferase 7 [Source:HGNC Symbol;Acc:HGNC:17016]	2255.04	1969.47	2346.56	1465.47	2059.57	2838.3	2198.63	2048.85	1595.88	1446.04	-0.107311	0.551124	0.994591
ENSECAG00000018072	ENSG00000108829	LRRC59	leucine rich repeat containing 59 [Source:HGNC Symbol;Acc:HGNC:28817]	6712.25	9252.44	11582.2	6135.92	5046.27	5880.87	5479.57	4944.05	7178.63	9449.76	-0.184396	0.417133	0.994591
ENSECAG00000003755	ENSG00000277161	PIGW	phosphatidylinositol glycan anchor biosynthesis class W [Source:HGNC Symbol;Acc:HGNC:23213]	825.186	1171.21	1288.21	1044.34	482.438	675.888	621.178	680.282	873.583	1621.93	-0.239569	0.312992	0.994591
ENSECAG00000039393	ENSG00000154760	SLFN13	schlafen family member 13 [Source:HGNC Symbol;Acc:HGNC:26481]	227.5	364.948	244.535	223.259	178.613	221.375	180.052	170.07	219.533	178.882	-0.40492	0.0763333	0.994591
ENSECAG00000024844	ENSG00000072778	ACADVL	acyl-CoA dehydrogenase very long chain [Source:HGNC Symbol;Acc:HGNC:92]	4694.68	4157.38	4603.13	4977.3	4318.01	5031.73	4706.35	4707.95	5351.84	4700.89	0.0937668	0.308915	0.994591
ENSECAG00000029915	ENSG00000040633	PHF23	PHD finger protein 23 [Source:HGNC Symbol;Acc:HGNC:28428]	514.868	468.838	499.83	566.084	619.62	567.874	538.154	518.215	543.715	533.647	0.0561715	0.590078	0.994591
ENSECAG00000018632	ENSG00000105641	SLC5A5	solute carrier family 5 member 5 [Source:HGNC Symbol;Acc:HGNC:11040]	472.96	1421.61	333.546	405.252	553.331	305.861	202.058	479.198	414.042	427.717	-0.79578	0.131129	0.994591
ENSECAG00000004288	ENSG00000136943	CTSV	cathepsin V [Source:HGNC Symbol;Acc:HGNC:2538]	27829.8	22965.1	27868.2	29262.8	29682.8	28613	28706.2	28126.6	31795.9	28032.5	0.127178	0.194214	0.994591
ENSECAG00000012666	ENSG00000164985	PSIP1	PC4 and SFRS1 interacting protein 1 [Source:HGNC Symbol;Acc:HGNC:9527]	5734.39	2273.15	911.627	4270.49	4295.91	1652.29	5408.55	4731.96	1524.22	893.41	-0.609671	0.387308	0.994591
ENSECAG00000021134	ENSG00000165272	AQP3	aquaporin 3 (Gill blood group) [Source:HGNC Symbol;Acc:HGNC:636]	1368.99	904.821	1140.51	1040.11	1466.65	988.166	759.217	1163.48	1145.44	1131.25	-0.111341	0.621942	0.994591
ENSECAG00000007611	ENSG00000203485	INF2	inverted formin, FH2 and WH2 domain containing [Source:HGNC Symbol;Acc:HGNC:23791]	47.8947	71.036	89.989	79.3575	135.34	72.7222	131.037	110.046	60.2863	80.9465	0.313438	0.42369	0.994591
ENSECAG00000011549	ENSG00000160908	ZNF394	zinc finger protein 394 [Source:HGNC Symbol;Acc:HGNC:18832]	139.693	119.873	136.94	148.134	142.706	148.653	141.04	140.058	159.247	134.911	0.0959758	0.551941	0.994591
ENSECAG00000021766	ENSG00000106333	PCOLCE	procollagen C-endopeptidase enhancer [Source:HGNC Symbol;Acc:HGNC:8738]	105.768	94.1227	103.683	111.101	95.7511	113.361	105.03	106.044	119.435	105.93	0.0879256	0.617644	0.994591
ENSECAG00000013727	ENSG00000205629	LCMT1	leucine carboxyl methyltransferase 1 [Source:HGNC Symbol;Acc:HGNC:17557]	2813.81	2576.83	2794.55	2992.31	2470.19	3015.83	2798.8	2837.17	3189.49	2829.13	0.0744854	0.427847	0.994591
ENSECAG00000010244	ENSG00000006007	GDE1	glycerophosphodiester phosphodiesterase 1 [Source:HGNC Symbol;Acc:HGNC:29644]	2923.57	3084.74	3265.03	3078.01	2757.45	2998.72	2352.67	2689.11	2930.14	3032	-0.148967	0.117469	0.994591
ENSECAG00000010641	ENSG00000059145	UNKL	unk like zinc finger [Source:HGNC Symbol;Acc:HGNC:14184]	70.8443	77.2517	103.683	52.905	139.944	80.2083	24.0069	60.0248	60.2863	82.9452	-0.406797	0.436617	0.994591
ENSECAG00000034332	NA	NA	LncRNA	0.997807	15.0952	0.978141	1.0581	12.8896	1.06944	1.00029	1.00041	1.13748	0.99934	-1.67521	0.293404	0.994591
ENSECAG00000037138	ENSG00000136888	ATP6V1G1	ATPase H+ transporting V1 subunit G1 [Source:HGNC Symbol;Acc:HGNC:864]	9332.49	8290.79	9158.33	9903.82	8558.67	10005.7	9359.68	9364.88	10647.9	9358.82	0.0933047	0.303335	0.994591
ENSECAG00000014482	ENSG00000160404	TOR2A	torsin family 2 member A [Source:HGNC Symbol;Acc:HGNC:11996]	634.605	625.117	575.147	499.423	540.441	567.874	434.124	519.215	568.739	622.589	-0.104059	0.517279	0.994591
ENSECAG00000036564	ENSG00000171159	C9orf16	chromosome 9 open reading frame 16 [Source:HGNC Symbol;Acc:HGNC:17823]	1155.46	1011.38	1132.69	1225.28	1074.44	1239.48	1161.33	1160.48	1319.47	1160.23	0.100382	0.317656	0.994591
ENSECAG00000013377	ENSG00000275342	PRAG1	PEAK1 related, kinase-activating pseudokinase 1 [Source:HGNC Symbol;Acc:HGNC:25438]	423.07	371.163	376.584	362.928	689.592	390.347	498.142	354.147	390.155	470.689	0.181345	0.430059	0.994591
ENSECAG00000007741	ENSG00000149187	CELF1	CUGBP Elav-like family member 1 [Source:HGNC Symbol;Acc:HGNC:2549]	4821.4	4637.76	6112.4	4881.02	4004.05	4229.65	4209.2	4065.68	4596.55	4356.12	-0.192235	0.0462634	0.994591
ENSECAG00000023341	ENSG00000172893	DHCR7	7-dehydrocholesterol reductase [Source:HGNC Symbol;Acc:HGNC:2860]	13381.6	15549.8	10306.7	9073.21	19796.5	12657.9	10142.9	12751.3	7617.69	12551.7	-0.263721	0.225497	0.994591
ENSECAG00000011702	ENSG00000177225	GATD1	glutamine amidotransferase like class 1 domain containing 1 [Source:HGNC Symbol;Acc:HGNC:26616]	254.441	261.057	178.022	281.455	246.743	288.75	187.054	377.156	250.245	471.688	0.123826	0.642453	0.994591
ENSECAG00000007629	ENSG00000136770	DNAJC1	DnaJ heat shock protein family (Hsp40) member C1 [Source:HGNC Symbol;Acc:HGNC:20090]	388.147	412.009	358.978	385.149	368.273	350.777	333.095	323.134	379.918	399.736	-0.0896303	0.463701	0.994591
ENSECAG00000020866	ENSG00000143653	SCCPDH	saccharopine dehydrogenase (putative) [Source:HGNC Symbol;Acc:HGNC:24275]	1908.8	1635.6	1879.01	1975.47	1889.24	2033.01	1912.55	1897.79	2150.97	1898.75	0.104758	0.260669	0.994591
ENSECAG00000005457	ENSG00000169976	SF3B5	splicing factor 3b subunit 5 [Source:HGNC Symbol;Acc:HGNC:21083]	1947.72	1728.84	1734.24	2024.15	2279.61	2004.14	1807.52	1852.77	2044.05	2036.65	0.0549088	0.590705	0.994591
ENSECAG00000033903	ENSG00000201355	RNA5S14	RNA, 5S ribosomal 14 [Source:HGNC Symbol;Acc:HGNC:34375]	1.99561	1.7759	1.95628	2.1162	80.0995	2.13889	2.00057	299.124	2.27496	1.99868	1.47231	0.330665	0.994591
ENSECAG00000020816	ENSG00000107438	PDLIM1	PDZ and LIM domain 1 [Source:HGNC Symbol;Acc:HGNC:2067]	631.612	519.451	594.71	676.126	1088.25	705.833	752.215	677.28	622.201	640.577	0.123308	0.49314	0.994591
ENSECAG00000004879	ENSG00000153879	CEBPG	CCAAT enhancer binding protein gamma [Source:HGNC Symbol;Acc:HGNC:1837]	772.302	684.61	759.037	818.97	718.133	826.68	773.221	774.321	880.408	774.488	0.0928527	0.36458	0.994591
ENSECAG00000021023	ENSG00000130348	QRSL1	glutaminyl-tRNA amidotransferase subunit QRSL1 [Source:HGNC Symbol;Acc:HGNC:21020]	2091.4	2346.85	3719.87	2652.66	1678.41	2201.98	938.268	3156.31	2032.67	4292.16	-0.377773	0.239927	0.994591
ENSECAG00000030081	ENSG00000099960	SLC7A4	solute carrier family 7 member 4 [Source:HGNC Symbol;Acc:HGNC:11062]	107.763	88.795	26.4098	43.3821	113.244	26.7361	22.0063	100.041	34.1243	77.9485	-0.651917	0.335553	0.994591
ENSECAG00000017659	ENSG00000041802	LSG1	large 60S subunit nuclear export GTPase 1 [Source:HGNC Symbol;Acc:HGNC:25652]	3583.12	3566.9	3927.24	3051.56	2328.41	2897.12	2693.77	2748.14	3562.58	3738.53	-0.0920924	0.485477	0.994591
ENSECAG00000016847	ENSG00000059573	ALDH18A1	aldehyde dehydrogenase 18 family member A1 [Source:HGNC Symbol;Acc:HGNC:9722]	2369.79	2954.21	2639.02	2327.82	2258.44	2740.98	2888.83	2311.96	2784.55	2596.28	0.11067	0.304006	0.994591
ENSECAG00000004792	ENSG00000114062	UBE3A	ubiquitin protein ligase E3A [Source:HGNC Symbol;Acc:HGNC:12496]	3159.06	2761.53	3803.99	3115.05	1984.07	3305.65	2478.71	2758.14	3022.28	3381.77	-0.114886	0.521529	0.994591
ENSECAG00000016027	ENSG00000213397	HAUS7	HAUS augmin like complex subunit 7 [Source:HGNC Symbol;Acc:HGNC:32979]	233.487	286.808	321.808	154.483	170.326	179.666	185.053	134.055	201.334	120.92	-0.412902	0.0587536	0.994591
ENSECAG00000015676	ENSG00000135709	KIAA0513	KIAA0513 [Source:HGNC Symbol;Acc:HGNC:29058]	88.8048	28.4144	34.2349	29.6268	99.4338	26.7361	35.01	35.0145	28.437	11.9921	-0.681652	0.199183	0.994591
ENSECAG00000022826	ENSG00000001461	NIPAL3	NIPA like domain containing 3 [Source:HGNC Symbol;Acc:HGNC:25233]	267.412	174.038	169.218	73.0089	343.415	130.472	127.036	243.101	63.6988	224.851	-0.3585	0.487307	0.994591
ENSECAG00000021009	ENSG00000061918	GUCY1B1	guanylate cyclase 1 soluble subunit beta 1 [Source:HGNC Symbol;Acc:HGNC:4687]	0.997807	75.4758	89.0108	1.0581	671.178	1.06944	172.049	1.00041	1.13748	126.916	1.18555	0.576393	0.994591
ENSECAG00000012659	ENSG00000106617	PRKAG2	protein kinase AMP-activated non-catalytic subunit gamma 2 [Source:HGNC Symbol;Acc:HGNC:9386]	861.107	787.612	1058.35	715.276	1125.08	841.652	1050.3	793.328	933.87	779.485	0.146447	0.377271	0.994591
ENSECAG00000015077	ENSG00000143194	MAEL	maelstrom spermatogenic transposon silencer [Source:HGNC Symbol;Acc:HGNC:25929]	13.9693	56.8288	17.6065	5.2905	37.748	10.6944	74.0212	14.0058	11.3748	16.9888	0.559867	0.482356	0.994591
ENSECAG00000013968	ENSG00000163382	NAXE	NAD(P)HX epimerase [Source:HGNC Symbol;Acc:HGNC:18453]	3682.9	3085.63	3596.62	3839.85	3638.54	3922.72	3687.05	3713.54	4116.53	3717.54	0.110491	0.233433	0.994591
ENSECAG00000019681	ENSG00000198162	MAN1A2	mannosidase alpha class 1A member 2 [Source:HGNC Symbol;Acc:HGNC:6822]	525.844	578.944	508.633	505.772	422.594	426.708	493.141	457.189	552.814	372.754	-0.132041	0.289229	0.994591
ENSECAG00000005156	ENSG00000198939	ZFP2	ZFP2 zinc finger protein [Source:HGNC Symbol;Acc:HGNC:26138]	277.39	209.556	243.557	248.654	222.805	263.083	164.047	250.104	245.695	277.816	-0.11617	0.562263	0.994591
ENSECAG00000024046	ENSG00000169228	RAB24	RAB24, member RAS oncogene family [Source:HGNC Symbol;Acc:HGNC:9765]	449.013	570.064	303.224	395.73	1326.7	233.139	1812.52	448.186	300.294	369.756	0.459373	0.434692	0.994591
ENSECAG00000011555	ENSG00000051596	THOC3	THO complex 3 [Source:HGNC Symbol;Acc:HGNC:19072]	1996.61	1801.65	1956.28	2100.33	1830.32	2126.05	1988.57	1993.83	2257.89	1980.69	0.0813412	0.372021	0.994591
ENSECAG00000043180	NA	NA	LncRNA	0.997807	5.3277	0.978141	1.0581	0.920684	1.06944	1.00029	1.00041	1.13748	0.99934	-0.862764	0.54495	0.994591
ENSECAG00000037977	ENSG00000142327	RNPEPL1	arginyl aminopeptidase like 1 [Source:HGNC Symbol;Acc:HGNC:10079]	412.094	347.189	397.125	423.24	423.514	428.847	398.114	405.168	454.991	402.734	0.0853366	0.46427	0.994591
ENSECAG00000013149	ENSG00000139644	TMBIM6	transmembrane BAX inhibitor motif containing 6 [Source:HGNC Symbol;Acc:HGNC:11723]	20048.9	16716.6	19795.6	20897.5	22211.5	21566.4	21077	20620.5	22506.1	20668.3	0.140769	0.118493	0.994591
ENSECAG00000010194	ENSG00000131773	KHDRBS3	KH RNA binding domain containing, signal transduction associated 3 [Source:HGNC Symbol;Acc:HGNC:18117]	432.05	297.463	434.295	425.356	413.387	442.75	436.125	420.174	461.816	435.712	0.154681	0.334289	0.994591
ENSECAG00000017872	ENSG00000187954	CYHR1	cysteine and histidine rich 1 [Source:HGNC Symbol;Acc:HGNC:17806]	428.059	429.768	449.945	429.589	333.287	367.889	285.082	433.179	422.004	507.665	-0.135428	0.414222	0.994591
ENSECAG00000018711	ENSG00000090971	NAT14	N-acetyltransferase 14 (putative) [Source:HGNC Symbol;Acc:HGNC:28918]	108.761	186.47	143.787	325.895	386.687	198.916	164.047	304.126	189.959	328.783	0.186834	0.506805	0.994591
ENSECAG00000000596	ENSG00000137177	KIF13A	kinesin family member 13A [Source:HGNC Symbol;Acc:HGNC:14566]	110.757	112.77	91.9452	97.3452	123.372	90.9027	106.03	113.047	62.5613	77.9485	-0.33441	0.123442	0.994591
ENSECAG00000035358	NA	H2BC25	H2B clustered histone 25	70.8443	21.3108	106.617	31.743	49.7169	23.5278	16.0046	31.0128	25.0245	14.9901	-1.28072	0.0551352	0.994591
ENSECAG00000024267	ENSG00000072274	TFRC	transferrin receptor [Source:HGNC Symbol;Acc:HGNC:11763]	673.519	1131.25	1998.34	685.649	297.381	623.486	1037.3	753.312	583.526	797.473	-0.233815	0.560683	0.994591
ENSECAG00000023771	ENSG00000161940	BCL6B	BCL6B transcription repressor [Source:HGNC Symbol;Acc:HGNC:1002]	24.9452	17.759	28.3661	5.2905	8.28615	8.55555	58.0166	14.0058	11.3748	129.914	1.7351	0.0706599	0.994591
ENSECAG00000007905	ENSG00000127526	SLC35E1	solute carrier family 35 member E1 [Source:HGNC Symbol;Acc:HGNC:20803]	45.8991	87.0191	18.5847	9.5229	91.1477	18.1805	68.0195	102.042	22.7496	30.9795	0.3475	0.644277	0.994591
ENSECAG00000000529	ENSG00000130479	MAP1S	microtubule associated protein 1S [Source:HGNC Symbol;Acc:HGNC:15715]	850.131	398.69	149.656	183.051	558.855	221.375	424.121	275.114	120.573	201.867	-0.627973	0.139161	0.994591
ENSECAG00000000383	ENSG00000198900	TOP1	DNA topoisomerase I [Source:HGNC Symbol;Acc:HGNC:11986]	3287.77	3474.55	3848.98	3851.49	2336.69	2778.41	3209.92	2631.09	3167.88	4799.83	-0.0680666	0.652385	0.994591
ENSECAG00000012842	ENSG00000165914	TTC7B	tetratricopeptide repeat domain 7B [Source:HGNC Symbol;Acc:HGNC:19858]	172.621	139.408	178.022	166.122	257.791	181.805	159.045	154.064	197.921	179.881	0.132421	0.565437	0.994591
ENSECAG00000020564	ENSG00000136044	APPL2	adaptor protein, phosphotyrosine interacting with PH domain and leucine zipper 2 [Source:HGNC Symbol;Acc:HGNC:18242]	489.923	550.529	375.606	295.21	893.063	529.374	868.248	447.185	324.181	425.719	0.255611	0.336309	0.994591
ENSECAG00000011667	ENSG00000100266	PACSIN2	protein kinase C and casein kinase substrate in neurons 2 [Source:HGNC Symbol;Acc:HGNC:8571]	2777.89	2591.04	2733.9	2873.8	2519.91	2888.57	2702.77	2756.14	3041.62	2718.2	0.0444324	0.567943	0.994591
ENSECAG00000019599	ENSG00000197343	ZNF655	zinc finger protein 655 [Source:HGNC Symbol;Acc:HGNC:30899]	719.419	848.88	986.944	765.007	577.269	637.388	677.194	616.255	693.862	835.448	-0.180511	0.15561	0.994591
ENSECAG00000024788	ENSG00000102879	CORO1A	coronin 1A [Source:HGNC Symbol;Acc:HGNC:2252]	56.875	65.7083	40.1038	48.6726	59.8444	53.4722	65.0186	65.0269	63.6988	54.9637	0.215484	0.41229	0.994591
ENSECAG00000013242	ENSG00000167972	ABCA3	ATP binding cassette subfamily A member 3 [Source:HGNC Symbol;Acc:HGNC:33]	98.7829	119.873	74.3387	48.6726	280.808	73.7916	68.0195	227.094	53.4615	45.9696	-0.268689	0.614287	0.994591
ENSECAG00000042391	ENSG00000104763	ASAH1	N-acylsphingosine amidohydrolase 1 [Source:HGNC Symbol;Acc:HGNC:735]	4587.91	4329.65	4592.37	4857.74	4107.17	4948.31	4659.33	4610.91	5258.56	4598.96	0.0791436	0.360848	0.994591
ENSECAG00000021194	ENSG00000143862	ARL8A	ADP ribosylation factor like GTPase 8A [Source:HGNC Symbol;Acc:HGNC:25192]	75.8333	15.9831	30.3224	7.4067	47.8755	9.62499	27.0077	9.00373	10.2373	8.99406	-0.829868	0.238454	0.994591
ENSECAG00000017953	ENSG00000120438	TCP1	t-complex 1 [Source:HGNC Symbol;Acc:HGNC:11655]	31914.8	37850.7	23583	28813.1	13697.9	27220.5	26437.6	30465.6	27563.4	24454.8	-0.203263	0.434528	0.994591
ENSECAG00000027693	NA	NA	Mt trna gene	57.8728	45.2855	56.7322	61.3698	33.1446	51.3333	43.0123	63.0261	42.0867	56.9624	-0.240677	0.42541	0.994591
ENSECAG00000027679	ENSG00000228253	MT-ATP8	mitochondrially encoded ATP synthase membrane subunit 8 [Source:HGNC Symbol;Acc:HGNC:7415]	47450.7	36449.5	51344.6	52114.6	52502.9	47002	47437.6	48767.2	53020.1	52902	0.112124	0.358261	0.994591
ENSECAG00000006898	ENSG00000087085	ACHE	acetylcholinesterase (Cartwright blood group) [Source:HGNC Symbol;Acc:HGNC:108]	37.9167	22.1988	29.3442	20.1039	39.5894	21.3889	36.0103	41.017	25.0245	29.9802	0.187798	0.64495	0.994591
ENSECAG00000016392	ENSG00000164754	RAD21	RAD21 cohesin complex component [Source:HGNC Symbol;Acc:HGNC:9811]	1086.61	1103.72	1149.32	1177.67	957.511	1168.9	1124.32	1062.44	1250.09	1129.25	0.0481891	0.577601	0.994591
ENSECAG00000013178	ENSG00000137100	DCTN3	dynactin subunit 3 [Source:HGNC Symbol;Acc:HGNC:2713]	3265.82	2890.28	3202.43	3466.34	3024.45	3501.36	3271.94	3278.36	3725.24	3275.84	0.0942299	0.308659	0.994591
ENSECAG00000022206	ENSG00000165688	PMPCA	peptidase, mitochondrial processing subunit alpha [Source:HGNC Symbol;Acc:HGNC:18667]	9689.7	8439.97	9496.77	10027.6	9645.08	10329.8	9773.8	9491.93	10691.2	9538.7	0.0864113	0.299428	0.994591
ENSECAG00000022797	ENSG00000104660	LEPROTL1	leptin receptor overlapping transcript like 1 [Source:HGNC Symbol;Acc:HGNC:6555]	1175.42	1094.84	1159.1	1233.74	1028.4	1237.35	1177.34	1172.49	1330.85	1185.22	0.0777038	0.402616	0.994591
ENSECAG00000009952	ENSG00000146648	EGFR	epidermal growth factor receptor [Source:HGNC Symbol;Acc:HGNC:3236]	554.78	471.502	524.284	583.013	548.727	580.708	554.159	547.227	615.376	536.645	0.0887856	0.426551	0.994591
ENSECAG00000008131	ENSG00000123104	ITPR2	inositol 1,4,5-trisphosphate receptor type 2 [Source:HGNC Symbol;Acc:HGNC:6181]	46.8969	35.518	36.1912	33.8592	158.358	42.7777	48.0137	47.0195	42.0867	48.9676	0.286048	0.547017	0.994591
ENSECAG00000009515	ENSG00000107518	ATRNL1	attractin like 1 [Source:HGNC Symbol;Acc:HGNC:29063]	187.588	102.114	97.8141	121.682	115.085	89.8332	153.044	136.056	73.9361	139.908	-0.188719	0.599513	0.994591
ENSECAG00000010813	ENSG00000107554	DNMBP	dynamin binding protein [Source:HGNC Symbol;Acc:HGNC:30373]	738.377	662.411	634.813	560.793	958.432	663.055	680.195	560.232	558.502	425.719	-0.192464	0.216982	0.994591
ENSECAG00000018394	ENSG00000117899	MESD	mesoderm development LRP chaperone [Source:HGNC Symbol;Acc:HGNC:13520]	2547.4	2324.65	2443.4	2606.1	2548.45	1984.89	2409.69	2460.02	2445.58	2095.62	-0.0919516	0.422746	0.994591
ENSECAG00000018203	ENSG00000185043	CIB1	calcium and integrin binding 1 [Source:HGNC Symbol;Acc:HGNC:16920]	3609.07	3174.42	3545.76	3818.68	3366.94	3867.11	3613.03	3624.5	4110.85	3621.61	0.0962271	0.294742	0.994591
ENSECAG00000021453	ENSG00000140534	TICRR	TOPBP1 interacting checkpoint and replication regulator [Source:HGNC Symbol;Acc:HGNC:28704]	655.559	585.159	642.639	695.172	603.968	702.624	657.188	657.272	747.323	656.566	0.0914847	0.384111	0.994591
ENSECAG00000004989	ENSG00000196177	ACADSB	acyl-CoA dehydrogenase short/branched chain [Source:HGNC Symbol;Acc:HGNC:91]	1656.36	1667.57	2324.06	3334.07	1579.89	1656.57	1215.35	1737.72	1647.07	3728.54	-0.285326	0.0603925	0.994591
ENSECAG00000009617	ENSG00000140367	UBE2Q2	ubiquitin conjugating enzyme E2 Q2 [Source:HGNC Symbol;Acc:HGNC:19248]	630.614	577.168	610.36	662.371	563.458	669.472	621.178	620.257	708.649	626.586	0.07081	0.497431	0.994591
ENSECAG00000013706	ENSG00000137834	SMAD6	SMAD family member 6 [Source:HGNC Symbol;Acc:HGNC:6772]	79.8245	39.9578	67.4917	77.2413	60.7651	75.9305	78.0223	81.0335	79.6235	82.9452	0.235893	0.432995	0.994591
ENSECAG00000009263	ENSG00000103710	RASL12	RAS like family 12 [Source:HGNC Symbol;Acc:HGNC:30289]	0.997807	5.3277	0.978141	43.3821	2.76205	1.06944	1.00029	1.00041	1.13748	19.9868	-1.55433	0.194929	0.994591
ENSECAG00000006400	ENSG00000092203	TOX4	TOX high mobility group box family member 4 [Source:HGNC Symbol;Acc:HGNC:20161]	1970.67	2112.43	2140.17	2249.52	1543.07	2016.97	1701.49	2176.9	2203.3	2198.55	-0.0528848	0.642123	0.994591
ENSECAG00000013723	ENSG00000092068	SLC7A8	solute carrier family 7 member 8 [Source:HGNC Symbol;Acc:HGNC:11066]	1494.71	1891.33	2319.17	1448.54	909.635	1411.67	1672.48	1287.53	1641.38	1546.98	-0.0787464	0.644356	0.994591
ENSECAG00000016526	ENSG00000151413	NUBPL	nucleotide binding protein like [Source:HGNC Symbol;Acc:HGNC:20278]	258.432	321.438	209.322	214.794	199.788	278.055	359.103	303.125	262.757	253.832	0.223125	0.330316	0.994591
ENSECAG00000009667	ENSG00000129518	EAPP	E2F associated phosphoprotein [Source:HGNC Symbol;Acc:HGNC:19312]	4093	3750.7	4038.74	4340.33	3681.81	4359.05	4070.16	4120.71	4675.04	4145.26	0.0832198	0.340671	0.994591
ENSECAG00000014259	ENSG00000102265	TIMP1	TIMP metallopeptidase inhibitor 1 [Source:HGNC Symbol;Acc:HGNC:11820]	2307.93	2059.16	2262.44	2446.33	2133.22	2473.62	2313.66	2313.96	2630.99	2311.47	0.0917873	0.322304	0.994591
ENSECAG00000015438	ENSG00000101945	SUV39H1	suppressor of variegation 3-9 homolog 1 [Source:HGNC Symbol;Acc:HGNC:11479]	140.691	158.943	229.863	85.7061	198.868	54.5416	204.058	53.022	79.6235	56.9624	-0.537977	0.290859	0.994591
ENSECAG00000000036	ENSG00000102316	MAGED2	MAGE family member D2 [Source:HGNC Symbol;Acc:HGNC:16353]	4328.49	3863.47	4245.13	4588.98	3986.56	4639.25	4340.24	4339.8	4934.38	4336.14	0.0915656	0.312618	0.994591
ENSECAG00000026821	ENSG00000196632	WNK3	WNK lysine deficient protein kinase 3 [Source:HGNC Symbol;Acc:HGNC:14543]	121.732	78.1396	41.0819	81.4737	127.975	205.333	91.026	98.0406	34.1243	28.9809	-0.674943	0.0631349	0.994591
ENSECAG00000002086	ENSG00000147224	PRPS1	phosphoribosyl pyrophosphate synthetase 1 [Source:HGNC Symbol;Acc:HGNC:9462]	2959.49	2233.19	3134.94	2486.54	2723.38	2830.82	2726.78	2609.08	2973.37	2632.26	0.0690756	0.585666	0.994591
ENSECAG00000022935	ENSG00000101986	ABCD1	ATP binding cassette subfamily D member 1 [Source:HGNC Symbol;Acc:HGNC:61]	155.658	194.461	360.934	121.682	170.326	97.3194	139.04	145.06	101.236	63.9577	-0.815274	0.0576253	0.994591
ENSECAG00000018550	ENSG00000125170	DOK4	docking protein 4 [Source:HGNC Symbol;Acc:HGNC:19868]	17.9605	19.5349	33.2568	56.0793	52.479	31.0139	16.0046	35.0145	20.4746	5.99604	-0.784494	0.23663	0.994591
ENSECAG00000009528	ENSG00000062038	CDH3	cadherin 3 [Source:HGNC Symbol;Acc:HGNC:1762]	1485.73	1230.7	1582.63	1439.02	1719.84	1615.93	1626.47	1454.6	1186.39	1254.17	-0.0814214	0.544511	0.994591
ENSECAG00000006481	ENSG00000198373	WWP2	WW domain containing E3 ubiquitin protein ligase 2 [Source:HGNC Symbol;Acc:HGNC:16804]	1168.43	1545.92	1499.49	780.878	1189.52	1029.87	953.273	1068.44	964.582	1330.12	-0.143296	0.56187	0.994591
ENSECAG00000017635	ENSG00000157349	DDX19B	DEAD-box helicase 19B [Source:HGNC Symbol;Acc:HGNC:2742]	3331.68	3463.89	3796.16	3092.83	2642.36	3477.83	3290.94	3256.35	3635.38	3657.58	0.0633429	0.550818	0.994591
ENSECAG00000037711	ENSG00000145358	DDIT4L	DNA damage inducible transcript 4 like [Source:HGNC Symbol;Acc:HGNC:30555]	6.98465	13.3193	9.78141	13.7553	44.1928	13.9028	16.0046	17.007	14.7872	19.9868	0.565427	0.338662	0.994591
ENSECAG00000017967	ENSG00000164024	METAP1	methionyl aminopeptidase 1 [Source:HGNC Symbol;Acc:HGNC:15789]	2696.07	2479.16	3158.42	2463.26	1787.97	2527.09	2062.59	2530.05	2501.31	2655.25	-0.135766	0.374185	0.994591
ENSECAG00000005265	ENSG00000138744	NAAA	N-acylethanolamine acid amidase [Source:HGNC Symbol;Acc:HGNC:736]	10.9759	69.2601	8.80327	10.581	26.6998	10.6944	8.00229	11.0046	11.3748	9.9934	-1.07524	0.218325	0.994591
ENSECAG00000010331	ENSG00000185619	PCGF3	polycomb group ring finger 3 [Source:HGNC Symbol;Acc:HGNC:10066]	217.522	193.573	223.994	220.085	218.202	228.861	219.063	215.089	235.458	210.861	0.063826	0.618078	0.994591
ENSECAG00000020601	ENSG00000203995	ZYG11A	zyg-11 family member A, cell cycle regulator [Source:HGNC Symbol;Acc:HGNC:32058]	717.423	672.178	656.333	592.536	905.953	718.666	719.206	711.294	668.837	689.544	0.0826195	0.42441	0.994591
ENSECAG00000023858	ENSG00000142961	MOB3C	MOB kinase activator 3C [Source:HGNC Symbol;Acc:HGNC:29800]	107.763	99.4504	112.486	50.7888	70.8926	80.2083	53.0152	80.0331	55.7364	142.906	-0.278167	0.535694	0.994591
ENSECAG00000011591	ENSG00000198198	SZT2	SZT2 subunit of KICSTOR complex [Source:HGNC Symbol;Acc:HGNC:29040]	366.195	297.463	320.83	319.546	415.228	350.777	345.099	278.115	247.97	272.82	-0.201975	0.174787	0.994591
ENSECAG00000017179	ENSG00000134686	PHC2	polyhomeotic homolog 2 [Source:HGNC Symbol;Acc:HGNC:3183]	90.8004	78.1396	89.0108	96.2871	85.6236	96.2499	91.026	90.0373	102.373	90.9399	0.0944842	0.615212	0.994591
ENSECAG00000011837	ENSG00000142669	SH3BGRL3	SH3 domain binding glutamate rich protein like 3 [Source:HGNC Symbol;Acc:HGNC:15568]	1764.12	1399.41	1719.57	1777.61	2108.37	1822.33	1884.54	1812.75	1912.1	1933.72	0.177763	0.108877	0.994591
ENSECAG00000010211	ENSG00000011009	LYPLA2	lysophospholipase 2 [Source:HGNC Symbol;Acc:HGNC:6738]	1736.18	1554.8	1713.7	1849.56	1629.61	1870.46	1746.5	1748.72	1986.04	1749.84	0.0928142	0.315538	0.994591
ENSECAG00000019180	ENSG00000070831	CDC42	cell division cycle 42 [Source:HGNC Symbol;Acc:HGNC:1736]	6071.65	5824.95	7374.2	6313.68	4278.42	5644.52	6300.8	6046.5	6783.92	6675.59	0.0501872	0.643007	0.994591
ENSECAG00000021448	ENSG00000142623	PADI1	peptidyl arginine deiminase 1 [Source:HGNC Symbol;Acc:HGNC:18367]	239.474	143.848	162.371	99.4614	258.712	137.958	250.072	99.041	111.473	60.9597	-0.283406	0.347411	0.994591
ENSECAG00000015463	ENSG00000011021	CLCN6	chloride voltage-gated channel 6 [Source:HGNC Symbol;Acc:HGNC:2024]	67.8509	76.3637	99.7704	26.4525	191.502	55.6111	58.0166	86.0356	37.5368	30.9795	-0.396577	0.472311	0.994591
ENSECAG00000031888	ENSG00000132879	FBXO44	F-box protein 44 [Source:HGNC Symbol;Acc:HGNC:24847]	25.943	30.1903	25.4317	27.5106	27.6205	27.8055	24.0069	26.0108	23.887	25.9828	-0.150278	0.644164	0.994591
ENSECAG00000012543	ENSG00000157933	SKI	SKI proto-oncogene [Source:HGNC Symbol;Acc:HGNC:10896]	96.7872	79.9155	94.8797	101.578	93.9097	99.4582	97.0278	97.0402	108.06	95.9366	0.103019	0.578627	0.994591
ENSECAG00000007281	ENSG00000187634	SAMD11	sterile alpha motif domain containing 11 [Source:HGNC Symbol;Acc:HGNC:28706]	254.441	226.427	248.448	268.757	232.933	271.639	254.073	254.105	288.919	253.832	0.0896192	0.489981	0.994591
ENSECAG00000023145	ENSG00000147443	DOK2	docking protein 2 [Source:HGNC Symbol;Acc:HGNC:2991]	106.765	28.4144	9.78141	6.3486	63.5272	8.55555	20.0057	8.00331	11.3748	23.9842	-0.583925	0.533567	0.994591
ENSECAG00000023607	ENSG00000147459	DOCK5	dedicator of cytokinesis 5 [Source:HGNC Symbol;Acc:HGNC:23476]	300.34	212.22	336.48	301.559	238.457	257.736	314.09	292.121	312.807	312.793	0.112355	0.530426	0.994591
ENSECAG00000036603	NA	NA	Protein coding gene	0.997807	9.76745	0.978141	1.0581	5.5241	1.06944	1.00029	1.00041	1.13748	0.99934	-1.33711	0.37223	0.994591
ENSECAG00000019798	ENSG00000151617	EDNRA	endothelin receptor type A [Source:HGNC Symbol;Acc:HGNC:3179]	73.8377	39.9578	93.9015	73.0089	106.799	64.1666	79.0226	77.0319	80.761	74.9505	0.180403	0.609662	0.994591
ENSECAG00000002675	ENSG00000138658	ZGRF1	zinc finger GRF-type containing 1 [Source:HGNC Symbol;Acc:HGNC:25654]	999.802	816.026	1795.87	616.872	386.687	690.86	807.231	870.36	502.765	1112.27	-0.297189	0.468225	0.994591
ENSECAG00000015920	ENSG00000006576	PHTF2	putative homeodomain transcription factor 2 [Source:HGNC Symbol;Acc:HGNC:13411]	751.348	552.305	486.136	549.154	499.931	436.333	841.241	462.191	414.042	471.688	-0.140853	0.567986	0.994591
ENSECAG00000011986	ENSG00000161048	NAPEPLD	N-acyl phosphatidylethanolamine phospholipase D [Source:HGNC Symbol;Acc:HGNC:21683]	192.577	200.677	308.114	180.935	110.482	106.944	158.045	120.05	101.236	268.822	-0.438537	0.218272	0.994591
ENSECAG00000024100	ENSG00000185055	EFCAB10	EF-hand calcium binding domain 10 [Source:HGNC Symbol;Acc:HGNC:34531]	262.423	182.918	114.442	191.516	336.97	181.805	138.039	106.044	135.36	217.856	-0.336255	0.388736	0.994591
ENSECAG00000021689	ENSG00000106484	MEST	mesoderm specific transcript [Source:HGNC Symbol;Acc:HGNC:7028]	3400.52	3187.74	4077.87	3572.15	1861.62	3759.09	1957.56	2931.21	2971.09	4544	-0.272889	0.275416	0.994591
ENSECAG00000014211	ENSG00000006530	AGK	acylglycerol kinase [Source:HGNC Symbol;Acc:HGNC:21869]	1347.04	1249.35	1316.58	1421.03	1207.94	1428.78	1343.38	1322.55	1521.95	1343.11	0.0710086	0.441274	0.994591
ENSECAG00000009689	ENSG00000130005	GAMT	guanidinoacetate N-methyltransferase [Source:HGNC Symbol;Acc:HGNC:4136]	1855.92	1556.58	1849.66	1911.99	1917.78	1963.5	1794.51	1924.8	1976.94	1889.75	0.0762635	0.386149	0.994591
ENSECAG00000038154	NA	NA	LncRNA	190.581	146.512	183.89	194.69	188.74	192.5	187.054	183.076	208.159	191.873	0.117543	0.45187	0.994591
ENSECAG00000019482	ENSG00000172006	ZNF554	zinc finger protein 554 [Source:HGNC Symbol;Acc:HGNC:26629]	8.98026	93.2348	49.8852	2.1162	96.6718	6.41666	69.0197	66.0273	4.54991	5.99604	-0.545798	0.640367	0.994591
ENSECAG00000038696	NA	NA	Pseudogene	1823.99	1583.22	2512.84	1339.55	1234.64	1313.28	1156.33	1173.49	1350.19	1768.83	-0.329348	0.143081	0.994591
ENSECAG00000015565	ENSG00000150787	PTS	6-pyruvoyltetrahydropterin synthase [Source:HGNC Symbol;Acc:HGNC:9689]	470.965	710.36	524.284	535.399	340.653	486.597	387.111	500.207	548.265	518.657	-0.185592	0.364075	0.994591
ENSECAG00000007465	ENSG00000154144	TBRG1	transforming growth factor beta regulator 1 [Source:HGNC Symbol;Acc:HGNC:29551]	1231.29	975.857	1244.2	1324.74	1222.67	1291.89	1233.35	1243.51	1335.4	1256.17	0.0880861	0.433825	0.994591
ENSECAG00000014040	ENSG00000110013	SIAE	sialic acid acetylesterase [Source:HGNC Symbol;Acc:HGNC:18187]	1046.7	928.796	1026.07	1108.89	961.194	1120.78	1049.3	1048.43	1193.21	1049.31	0.0937615	0.348612	0.994591
ENSECAG00000012390	ENSG00000150455	TIRAP	TIR domain containing adaptor protein [Source:HGNC Symbol;Acc:HGNC:17192]	451.009	258.394	238.666	227.492	320.398	142.236	283.081	176.073	196.784	160.894	-0.495231	0.0889148	0.994591
ENSECAG00000027433	ENSG00000239195	SNORD5	small nucleolar RNA, C/D box 5 [Source:HGNC Symbol;Acc:HGNC:32702]	30.932	57.7168	56.7322	45.4983	58.9237	22.4583	156.045	55.0228	26.162	229.848	1.36053	0.0657843	0.994591
ENSECAG00000017840	ENSG00000149269	PAK1	p21 (RAC1) activated kinase 1 [Source:HGNC Symbol;Acc:HGNC:8590]	2477.55	2198.56	2429.7	2623.03	2300.79	2655.43	2483.71	2485.03	2820.95	2477.36	0.0928134	0.316846	0.994591
ENSECAG00000025039	ENSG00000138942	RNF185	ring finger protein 185 [Source:HGNC Symbol;Acc:HGNC:26783]	359.21	505.244	548.737	260.293	247.664	252.389	148.042	269.111	259.345	398.737	-0.645847	0.0677234	0.994591
ENSECAG00000006664	ENSG00000185133	INPP5J	inositol polyphosphate-5-phosphatase J [Source:HGNC Symbol;Acc:HGNC:8956]	83.8158	66.5963	38.1475	34.9173	87.4649	63.0972	74.0212	56.0232	51.1865	62.9584	0.181415	0.562393	0.994591
ENSECAG00000023962	ENSG00000099995	SF3A1	splicing factor 3a subunit 1 [Source:HGNC Symbol;Acc:HGNC:10765]	2147.28	2067.15	2364.17	2001.93	1672.88	2092.9	1778.51	1813.75	1956.46	2192.55	-0.121202	0.288097	0.994591
ENSECAG00000030737	NA	NA	Protein coding gene	128.717	146.512	313.005	138.611	107.72	140.097	138.039	105.043	138.772	178.882	-0.168787	0.611873	0.994591
ENSECAG00000000384	ENSG00000089248	ERP29	endoplasmic reticulum protein 29 [Source:HGNC Symbol;Acc:HGNC:13799]	10665.6	9408.72	10459.3	11312.2	9907.48	11428.1	10684.1	10698.4	12155.1	10696.9	0.0947974	0.292172	0.994591
ENSECAG00000002931	ENSG00000111328	CDK2AP1	cyclin dependent kinase 2 associated protein 1 [Source:HGNC Symbol;Acc:HGNC:14002]	252.445	237.971	310.071	214.794	152.833	221.375	114.033	258.107	188.821	401.735	-0.316796	0.360921	0.994591
ENSECAG00000000624	ENSG00000175354	PTPN2	protein tyrosine phosphatase non-receptor type 2 [Source:HGNC Symbol;Acc:HGNC:9650]	3299.75	2897.38	3236.67	3499.14	3067.72	3531.3	3308.95	3309.37	3760.5	3309.81	0.0965697	0.299546	0.994591
ENSECAG00000020979	ENSG00000154065	ANKRD29	ankyrin repeat domain 29 [Source:HGNC Symbol;Acc:HGNC:27110]	107.763	150.064	144.765	155.541	192.423	151.861	186.053	179.074	174.034	164.891	0.336837	0.0793447	0.994591
ENSECAG00000007703	ENSG00000141380	SS18	SS18 subunit of BAF chromatin remodeling complex [Source:HGNC Symbol;Acc:HGNC:11340]	1911.8	2175.48	2801.4	2086.57	1222.67	1858.69	2016.58	1891.78	1962.15	1940.72	-0.134591	0.406983	0.994591
ENSECAG00000022471	ENSG00000213064	SFT2D2	SFT2 domain containing 2 [Source:HGNC Symbol;Acc:HGNC:25140]	3303.74	3177.09	3359.91	3528.76	2988.54	3504.57	3357.96	3333.38	3716.14	3350.79	0.0579529	0.444876	0.994591
ENSECAG00000004044	ENSG00000117593	DARS2	aspartyl-tRNA synthetase 2, mitochondrial [Source:HGNC Symbol;Acc:HGNC:25538]	224.506	306.343	280.726	269.816	172.168	243.833	283.081	219.091	214.983	274.818	-0.0980832	0.63103	0.994591
ENSECAG00000004919	ENSG00000116161	CACYBP	calcyclin binding protein [Source:HGNC Symbol;Acc:HGNC:30423]	19474.2	16966.1	20479.3	18479.7	13834.2	16974.2	14926.3	20018.3	15824.6	23615.4	-0.113816	0.47455	0.994591
ENSECAG00000018288	ENSG00000116667	C1orf21	chromosome 1 open reading frame 21 [Source:HGNC Symbol;Acc:HGNC:15494]	489.923	427.992	471.464	519.527	460.342	520.819	493.141	492.204	552.814	492.675	0.0989995	0.368674	0.994591
ENSECAG00000007978	ENSG00000132716	DCAF8	DDB1 and CUL4 associated factor 8 [Source:HGNC Symbol;Acc:HGNC:24891]	611.655	738.775	899.89	614.756	399.577	633.111	611.175	534.221	633.575	535.646	-0.195205	0.285414	0.994591
ENSECAG00000011097	ENSG00000160789	LMNA	lamin A/C [Source:HGNC Symbol;Acc:HGNC:6636]	730.394	774.293	910.649	498.365	1128.76	701.555	836.239	631.261	660.875	818.459	0.123088	0.618759	0.994591
ENSECAG00000038153	ENSG00000160685	ZBTB7B	zinc finger and BTB domain containing 7B [Source:HGNC Symbol;Acc:HGNC:18668]	90.8004	31.9662	17.6065	4.2324	31.3032	8.55555	6.00172	6.00248	4.54991	40.9729	-1.69198	0.12945	0.994591
ENSECAG00000029190	ENSG00000270276	H4C15	H4 clustered histone 15	404.112	291.248	403.972	419.008	496.248	378.583	398.114	403.167	451.579	406.731	0.136176	0.44386	0.994591
ENSECAG00000007948	ENSG00000155367	PPM1J	protein phosphatase, Mg2+/Mn2+ dependent 1J [Source:HGNC Symbol;Acc:HGNC:20785]	1458.79	1212.05	1228.55	1631.59	2136.91	1766.72	1707.49	1777.74	1693.71	1477.02	0.230517	0.0849193	0.994591
ENSECAG00000010304	ENSG00000122482	ZNF644	zinc finger protein 644 [Source:HGNC Symbol;Acc:HGNC:29222]	501.897	451.967	878.371	562.909	631.589	748.61	420.12	545.226	298.019	614.594	-0.458244	0.137347	0.994591
ENSECAG00000028459	NA	LOC100061885	Guanylate-binding protein 7	203.553	110.106	204.431	3.1743	291.857	673.749	254.073	166.069	86.4483	128.915	0.966495	0.244629	0.994591
ENSECAG00000010844	ENSG00000161013	MGAT4B	alpha-1,3-mannosyl-glycoprotein 4-beta-N-acetylglucosaminyltransferase B [Source:HGNC Symbol;Acc:HGNC:7048]	678.509	684.61	672.961	723.741	602.127	710.11	667.191	679.281	772.348	691.543	0.0423937	0.647136	0.994591
ENSECAG00000023719	ENSG00000176783	RUFY1	RUN and FYVE domain containing 1 [Source:HGNC Symbol;Acc:HGNC:19760]	477.949	430.656	468.53	506.83	439.166	512.263	479.137	479.198	543.715	478.684	0.0874169	0.425441	0.994591
ENSECAG00000017361	ENSG00000070614	NDST1	N-deacetylase and N-sulfotransferase 1 [Source:HGNC Symbol;Acc:HGNC:7680]	308.322	397.802	315.94	313.198	283.571	309.069	294.084	289.12	333.281	316.791	-0.0780812	0.574922	0.994591
ENSECAG00000020376	ENSG00000170469	SPATA24	spermatogenesis associated 24 [Source:HGNC Symbol;Acc:HGNC:27322]	336.261	299.239	329.633	356.58	310.27	360.402	337.096	337.14	383.33	336.777	0.092479	0.441986	0.994591
ENSECAG00000007048	ENSG00000205359	SLCO6A1	solute carrier organic anion transporter family member 6A1 [Source:HGNC Symbol;Acc:HGNC:23613]	229.496	204.229	224.972	242.305	211.757	245.972	230.066	230.095	261.62	229.848	0.0946561	0.477426	0.994591
ENSECAG00000014530	ENSG00000186522	SEPTIN10	septin 10 [Source:HGNC Symbol;Acc:HGNC:14349]	294.353	116.321	193.672	114.275	315.794	158.278	708.203	179.074	120.573	86.9426	0.315972	0.523828	0.994591
ENSECAG00000000102	ENSG00000158417	EIF5B	eukaryotic translation initiation factor 5B [Source:HGNC Symbol;Acc:HGNC:30793]	6600.49	5630.49	7882.84	6225.86	4283.02	4959.01	5457.56	5494.27	5596.39	8649.29	-0.0844873	0.628952	0.994591
ENSECAG00000008634	ENSG00000121152	NCAPH	non-SMC condensin I complex subunit H [Source:HGNC Symbol;Acc:HGNC:1112]	2620.24	3024.36	2977.46	3024.05	2497.81	3131.33	3013.86	3075.27	3179.25	3026	0.0914473	0.319169	0.994591
ENSECAG00000010062	ENSG00000125630	POLR1B	RNA polymerase I subunit B [Source:HGNC Symbol;Acc:HGNC:20454]	3014.37	3486.98	3768.78	2536.27	1990.52	2654.36	2609.75	2651.1	2747.01	2973.04	-0.157144	0.294485	0.994591
ENSECAG00000019424	ENSG00000144036	EXOC6B	exocyst complex component 6B [Source:HGNC Symbol;Acc:HGNC:17085]	363.202	280.592	291.486	305.791	302.905	645.944	547.157	176.073	87.5858	127.915	-0.677712	0.178839	0.994591
ENSECAG00000002544	ENSG00000169564	PCBP1	Poly(rC) binding protein 1	8600.1	7629.27	8432.55	9115.53	8006.26	9204.7	8618.47	8621.57	9793.69	8622.3	0.09297	0.294287	0.994591
ENSECAG00000008349	NA	LOC100052533	Prolyl-tRNA synthetase associated domain-containing protein 1	354.221	378.267	285.617	372.451	261.474	303.722	367.105	335.139	382.193	598.605	0.205312	0.376189	0.994591
ENSECAG00000012487	ENSG00000151665	PIGF	phosphatidylinositol glycan anchor biosynthesis class F [Source:HGNC Symbol;Acc:HGNC:8962]	1370.99	1413.62	1447.65	1533.19	1094.69	1484.39	1487.43	1486.62	1620.91	1537.98	0.098915	0.365491	0.994591
ENSECAG00000021058	ENSG00000115841	RMDN2	Regulator of microtubule dynamics 2	147.675	128.753	144.765	150.25	117.847	157.208	142.041	150.062	162.659	148.902	0.0854629	0.614349	0.994591
ENSECAG00000020582	ENSG00000171174	RBKS	ribokinase [Source:HGNC Symbol;Acc:HGNC:30325]	676.513	653.531	654.376	703.637	591.079	716.527	688.197	679.281	757.561	656.566	0.0646136	0.527078	0.994591
ENSECAG00000017819	ENSG00000084676	NCOA1	nuclear receptor coactivator 1 [Source:HGNC Symbol;Acc:HGNC:7668]	587.708	499.028	580.038	623.221	572.665	626.694	591.169	579.24	667.7	590.61	0.103084	0.355054	0.994591
ENSECAG00000010989	ENSG00000035115	SH3YL1	SH3 and SYLF domain containing 1 [Source:HGNC Symbol;Acc:HGNC:29546]	1013.77	911.037	1081.82	1168.14	881.094	1015.97	947.271	1271.53	1015.77	1551.97	0.0838519	0.560441	0.994591
ENSECAG00000007658	ENSG00000074416	MGLL	monoglyceride lipase [Source:HGNC Symbol;Acc:HGNC:17038]	81.8201	72.8119	80.2076	86.7642	75.496	87.6944	82.0235	82.034	93.2732	81.9459	0.0925961	0.634935	0.994591
ENSECAG00000009171	ENSG00000132182	NUP210	nucleoporin 210 [Source:HGNC Symbol;Acc:HGNC:30052]	193.574	254.842	162.371	108.984	180.454	217.097	250.072	131.054	127.398	32.9782	-0.467466	0.202582	0.994591
ENSECAG00000015499	ENSG00000154767	XPC	XPC complex subunit, DNA damage recognition and repair factor [Source:HGNC Symbol;Acc:HGNC:12816]	439.035	393.362	484.18	512.121	735.626	465.208	600.172	354.147	453.854	627.585	0.187973	0.476813	0.994591
ENSECAG00000027842	ENSG00000204421	LY6G6C	lymphocyte antigen 6 family member G6C [Source:HGNC Symbol;Acc:HGNC:13936]	165.636	147.4	161.393	175.645	152.833	176.458	166.047	166.069	187.684	165.89	0.090099	0.541911	0.994591
ENSECAG00000007088	ENSG00000163376	KBTBD8	kelch repeat and BTB domain containing 8 [Source:HGNC Symbol;Acc:HGNC:30691]	94.7916	220.212	229.863	100.52	52.479	47.0555	194.056	87.036	147.872	289.809	0.437982	0.321076	0.994591
ENSECAG00000021817	ENSG00000126062	TMEM115	transmembrane protein 115 [Source:HGNC Symbol;Acc:HGNC:30055]	1190.38	1068.2	1161.05	1259.14	1114.03	1269.43	1195.34	1188.49	1350.19	1195.21	0.0899818	0.334308	0.994591
ENSECAG00000022604	ENSG00000114388	NPRL2	NPR2 like, GATOR1 complex subunit [Source:HGNC Symbol;Acc:HGNC:24969]	1868.89	1674.67	1835.97	1968.07	1729.04	1992.37	1850.53	1874.78	2121.4	1870.76	0.0856461	0.347995	0.994591
ENSECAG00000018117	ENSG00000186792	HYAL3	hyaluronidase 3 [Source:HGNC Symbol;Acc:HGNC:5322]	111.754	99.4504	109.552	118.507	103.117	119.778	112.032	112.046	127.398	111.926	0.0925771	0.590014	0.994591
ENSECAG00000011523	ENSG00000169981	ZNF35	zinc finger protein 35 [Source:HGNC Symbol;Acc:HGNC:13099]	413.092	364.06	439.185	474.029	522.028	488.736	454.13	478.198	442.479	438.71	0.0798255	0.489812	0.994591
ENSECAG00000015620	ENSG00000196345	ZKSCAN7	Zinc finger with KRAB and SCAN domains 7	187.588	233.531	153.568	178.819	251.347	145.444	203.058	141.058	163.797	102.932	-0.284034	0.289504	0.994591
ENSECAG00000016736	ENSG00000114686	MRPL3	mitochondrial ribosomal protein L3 [Source:HGNC Symbol;Acc:HGNC:10379]	4968.08	5254	5684.96	4638.71	3179.12	4735.5	4050.16	4545.88	5175.53	5094.63	-0.0821132	0.564686	0.994591
ENSECAG00000023192	ENSG00000163754	GYG1	glycogenin 1 [Source:HGNC Symbol;Acc:HGNC:4699]	5087.82	4556.07	4982.65	5394.2	4705.61	5441.33	5096.46	5101.11	5795.45	5093.63	0.0897944	0.312286	0.994591
ENSECAG00000000840	ENSG00000163273	NPPC	natriuretic peptide C [Source:HGNC Symbol;Acc:HGNC:7941]	135.702	86.1312	129.115	90.9966	223.726	86.6249	135.039	100.041	60.2863	77.9485	-0.331981	0.37761	0.994591
ENSECAG00000016447	ENSG00000124831	LRRFIP1	LRR binding FLII interacting protein 1 [Source:HGNC Symbol;Acc:HGNC:6702]	1259.23	1117.93	1496.56	1302.52	1753.9	1354.98	1490.43	1392.58	1461.66	1396.08	0.176579	0.207547	0.994591
ENSECAG00000016362	ENSG00000111266	DUSP16	dual specificity phosphatase 16 [Source:HGNC Symbol;Acc:HGNC:17909]	207.544	226.427	147.699	133.321	198.868	216.028	369.106	176.073	131.947	136.91	0.146157	0.602657	0.994591
ENSECAG00000023507	ENSG00000183150	GPR19	G protein-coupled receptor 19 [Source:HGNC Symbol;Acc:HGNC:4473]	183.596	118.097	144.765	77.2413	196.106	93.0416	83.0237	157.065	65.9737	91.9393	-0.559794	0.130498	0.994591
ENSECAG00000014013	ENSG00000111711	GOLT1B	golgi transport 1B [Source:HGNC Symbol;Acc:HGNC:20175]	988.826	1144.57	1507.32	1084.55	642.637	972.124	895.256	930.385	1069.23	1373.09	-0.0970904	0.581369	0.994591
ENSECAG00000014498	ENSG00000134294	SLC38A2	solute carrier family 38 member 2 [Source:HGNC Symbol;Acc:HGNC:13448]	1167.43	749.43	1262.78	792.517	1325.78	1002.07	1043.3	870.36	844.009	634.581	-0.172587	0.438613	0.994591
ENSECAG00000011735	ENSG00000135424	ITGA7	integrin subunit alpha 7 [Source:HGNC Symbol;Acc:HGNC:6143]	12378.8	11027.5	12137.8	13134.2	11441.3	13273.9	12420.6	12419.1	14120.7	12408.8	0.0927525	0.296794	0.994591
ENSECAG00000038346	ENSG00000171033	PKIA	cAMP-dependent protein kinase inhibitor alpha [Source:HGNC Symbol;Acc:HGNC:9017]	366.195	322.326	135.962	261.351	410.625	173.25	386.11	306.127	213.846	130.914	-0.242702	0.523913	0.994591
ENSECAG00000012110	ENSG00000137547	MRPL15	mitochondrial ribosomal protein L15 [Source:HGNC Symbol;Acc:HGNC:14054]	35712.5	33727.9	36755.6	36954.2	31920.1	37994.1	34250.8	35775.8	39989.2	36542.9	0.0531524	0.492895	0.994591
ENSECAG00000020137	ENSG00000104341	LAPTM4B	lysosomal protein transmembrane 4 beta [Source:HGNC Symbol;Acc:HGNC:13646]	534.824	443.087	436.251	556.561	800.074	532.583	533.153	537.222	591.489	531.649	0.146987	0.416339	0.994591
ENSECAG00000023565	ENSG00000120533	ENY2	ENY2 transcription and export complex 2 subunit [Source:HGNC Symbol;Acc:HGNC:24449]	3831.58	3399.07	3755.08	4063.11	3540.95	4104.52	3844.1	3844.59	4369.05	3842.46	0.0942219	0.303537	0.994591
ENSECAG00000033363	ENSG00000164983	TMEM65	transmembrane protein 65 [Source:HGNC Symbol;Acc:HGNC:25203]	20.9539	38.1819	18.5847	20.1039	28.5412	11.7639	21.006	19.0079	20.4746	19.9868	-0.25742	0.598268	0.994591
ENSECAG00000028286	ENSG00000250571	GLI4	GLI family zinc finger 4 [Source:HGNC Symbol;Acc:HGNC:4320]	545.8	510.571	530.152	574.548	506.376	582.847	543.155	540.224	611.963	545.64	0.0679331	0.494379	0.994591
ENSECAG00000013668	ENSG00000197858	GPAA1	glycosylphosphatidylinositol anchor attachment 1 [Source:HGNC Symbol;Acc:HGNC:4446]	4076.04	3791.55	3903.76	4084.27	5339.96	4194.36	4364.25	4124.71	4505.55	3908.42	0.108523	0.31388	0.994591
ENSECAG00000034716	NA	NA	LncRNA	31.9298	8.8795	5.86885	65.6022	6.44478	44.9166	4.00114	29.012	9.09983	15.9894	-1.4165	0.0994084	0.994591
ENSECAG00000007689	ENSG00000205155	PSENEN	presenilin enhancer, gamma-secretase subunit [Source:HGNC Symbol;Acc:HGNC:30100]	3836.57	3421.27	3763.89	4070.51	3499.52	4113.08	3846.1	3849.59	4374.74	3846.46	0.0917257	0.321275	0.994591
ENSECAG00000014404	ENSG00000075702	WDR62	WD repeat domain 62 [Source:HGNC Symbol;Acc:HGNC:24502]	199.561	206.892	171.175	198.923	305.667	180.736	137.039	106.044	133.085	183.879	-0.437292	0.169055	0.994591
ENSECAG00000015409	ENSG00000167645	YIF1B	Yip1 interacting factor homolog B, membrane trafficking protein [Source:HGNC Symbol;Acc:HGNC:30511]	588.706	515.011	420.601	522.702	778.898	577.499	603.173	512.212	591.489	540.643	0.146829	0.363134	0.994591
ENSECAG00000017421	ENSG00000130669	PAK4	p21 (RAC1) activated kinase 4 [Source:HGNC Symbol;Acc:HGNC:16059]	93.7938	79.9155	91.9452	100.52	96.6718	100.528	95.0272	95.0393	104.648	93.9379	0.0940334	0.609871	0.994591
ENSECAG00000013722	ENSG00000105223	PLD3	phospholipase D family member 3 [Source:HGNC Symbol;Acc:HGNC:17158]	1634.41	1253.79	1522.97	1393.52	3055.75	1550.69	2766.79	1285.53	1661.86	1270.16	0.28837	0.30565	0.994591
ENSECAG00000015104	ENSG00000204936	CD177	CD177 molecule [Source:HGNC Symbol;Acc:HGNC:30072]	1.99561	91.4589	1.95628	2.1162	1247.53	2.13889	2.00057	2.00083	2.27496	1.99868	-1.79046	0.353841	0.994591
ENSECAG00000035435	ENSG00000131116	ZNF428	zinc finger protein 428 [Source:HGNC Symbol;Acc:HGNC:20804]	28.9364	23.9747	18.5847	24.3363	26.6998	27.8055	29.0083	30.0124	23.887	29.9802	0.149263	0.666173	0.994591
ENSECAG00000030436	NA	NA	LncRNA	195.57	140.296	170.197	171.412	336.049	167.903	192.055	157.065	201.334	204.865	0.197736	0.497592	0.994591
ENSECAG00000011640	ENSG00000170684	ZNF296	zinc finger protein 296 [Source:HGNC Symbol;Acc:HGNC:15981]	166.634	86.1312	37.1694	150.25	171.247	14.9722	142.041	116.048	13.6497	34.9769	-1.25719	0.122083	0.994591
ENSECAG00000024828	ENSG00000104881	PPP1R13L	protein phosphatase 1 regulatory subunit 13 like [Source:HGNC Symbol;Acc:HGNC:18838]	71.8421	63.9324	70.4261	76.1832	66.2892	76.9999	72.0206	72.0298	81.8984	71.9525	0.0926029	0.653173	0.994591
ENSECAG00000012839	ENSG00000167608	TMC4	transmembrane channel like 4 [Source:HGNC Symbol;Acc:HGNC:22998]	115.746	62.1565	39.1256	31.743	248.585	159.347	98.028	194.08	52.324	79.9472	0.496484	0.129528	0.994591
ENSECAG00000017232	ENSG00000129991	TNNI3	troponin I3, cardiac type [Source:HGNC Symbol;Acc:HGNC:11947]	410.099	342.749	364.847	415.833	569.903	420.291	427.122	407.169	445.891	366.758	0.11059	0.50002	0.994591
ENSECAG00000014207	ENSG00000112773	TENT5A	terminal nucleotidyltransferase 5A [Source:HGNC Symbol;Acc:HGNC:18345]	3115.15	3000.38	2310.37	1964.89	2157.16	2110.01	2463.7	2434.01	2570.7	1674.89	-0.135474	0.28439	0.994591
ENSECAG00000017369	ENSG00000111897	SERINC1	serine incorporator 1 [Source:HGNC Symbol;Acc:HGNC:13464]	2457.6	2362.84	3377.52	2860.05	2500.58	2902.47	3123.89	2859.18	3046.17	3448.72	0.211329	0.0739592	0.994591
ENSECAG00000000556	ENSG00000144231	POLR2D	RNA polymerase II subunit D [Source:HGNC Symbol;Acc:HGNC:9191]	4851.34	6117.98	6741.35	5091.58	4343.78	5552.55	4754.36	6967.88	5260.84	9576.67	0.115683	0.597904	0.994591
ENSECAG00000006801	ENSG00000123609	NMI	N-myc and STAT interactor [Source:HGNC Symbol;Acc:HGNC:7854]	0.997807	7.1036	0.978141	1.0581	34.986	1.06944	45.0129	1.00041	1.13748	0.99934	1.19131	0.414572	0.994591
ENSECAG00000020320	ENSG00000241399	CD302	CD302 molecule [Source:HGNC Symbol;Acc:HGNC:30843]	14.9671	18.647	31.3005	11.6391	4.60342	7.4861	10.0029	14.0058	12.5123	16.9888	-0.40849	0.462729	0.994591
ENSECAG00000019898	ENSG00000123607	TTC21B	tetratricopeptide repeat domain 21B [Source:HGNC Symbol;Acc:HGNC:25660]	269.408	205.116	276.814	272.99	284.491	278.055	276.079	273.113	284.37	271.82	0.114783	0.433466	0.994591
ENSECAG00000018323	ENSG00000213160	KLHL23	kelch like family member 23 [Source:HGNC Symbol;Acc:HGNC:27506]	82.818	73.6999	80.2076	87.8223	76.4167	88.7638	83.0237	83.0344	94.4107	82.9452	0.0953582	0.623757	0.994591
ENSECAG00000017132	ENSG00000162998	FRZB	frizzled related protein [Source:HGNC Symbol;Acc:HGNC:3959]	131.71	289.472	217.147	168.238	120.61	159.347	123.035	181.075	176.309	179.881	-0.256429	0.400578	0.994591
ENSECAG00000009106	ENSG00000138386	NAB1	NGFI-A binding protein 1 [Source:HGNC Symbol;Acc:HGNC:7626]	152.664	106.554	102.705	77.2413	99.4338	69.5138	130.037	103.043	51.1865	74.9505	-0.386319	0.221147	0.994591
ENSECAG00000017141	ENSG00000169062	UPF3A	UPF3A regulator of nonsense mediated mRNA decay [Source:HGNC Symbol;Acc:HGNC:20332]	92.796	95.0107	94.8797	104.752	83.7822	103.736	100.029	97.0402	111.473	99.934	0.0951669	0.595874	0.994591
ENSECAG00000014830	ENSG00000112739	PRPF4B	pre-mRNA processing factor 4B [Source:HGNC Symbol;Acc:HGNC:17346]	2974.46	2887.61	3075.28	3105.52	2295.26	3022.25	3072.88	2955.22	3280.49	2933.06	0.0441979	0.663486	0.994591
ENSECAG00000011526	ENSG00000124786	SLC35B3	solute carrier family 35 member B3 [Source:HGNC Symbol;Acc:HGNC:21601]	1217.32	1294.63	2001.28	1325.8	567.141	927.207	777.222	643.266	967.994	1513	-0.508406	0.0413746	0.994591
ENSECAG00000039203	ENSG00000124766	SOX4	SRY-box transcription factor 4 [Source:HGNC Symbol;Acc:HGNC:11200]	34.9232	21.3108	32.2787	29.6268	66.2892	33.1527	35.01	36.0149	36.3993	32.9782	0.254157	0.51202	0.994591
ENSECAG00000009760	ENSG00000112312	GMNN	geminin DNA replication inhibitor [Source:HGNC Symbol;Acc:HGNC:17493]	4485.14	4033.96	4403.59	4758.28	4110.85	4810.36	4501.29	4504.86	5117.51	4501.03	0.090279	0.314846	0.994591
ENSECAG00000024981	ENSG00000010704	HFE	homeostatic iron regulator [Source:HGNC Symbol;Acc:HGNC:4886]	39.9123	71.924	38.1475	38.0916	23.9378	37.4305	36.0103	42.0174	40.9492	43.9709	-0.200073	0.604897	0.994591
ENSECAG00000036162	ENSG00000275221	H2AC15	H2A clustered histone 15 [Source:HGNC Symbol;Acc:HGNC:4726]	206.546	123.425	334.524	172.47	301.984	142.236	121.035	216.089	155.835	108.928	-0.488218	0.272769	0.994591
ENSECAG00000009207	NA	LOC102148684	Zinc finger protein 501	935.943	629.557	841.201	848.596	881.094	1105.8	994.284	1004.42	969.131	875.422	0.228091	0.156536	0.994591
ENSECAG00000007831	ENSG00000198704	GPX6	glutathione peroxidase 6 [Source:HGNC Symbol;Acc:HGNC:4558]	129.715	259.281	115.421	120.623	42.3514	112.292	116.033	158.065	109.198	104.931	-0.404267	0.390191	0.994591
ENSECAG00000013344	ENSG00000204644	ZFP57	ZFP57 zinc finger protein [Source:HGNC Symbol;Acc:HGNC:18791]	684.495	501.692	414.732	398.904	1167.43	1437.33	566.162	890.369	242.283	285.811	-0.379037	0.0651585	0.994591
ENSECAG00000018640	ENSG00000164663	USP49	ubiquitin specific peptidase 49 [Source:HGNC Symbol;Acc:HGNC:20078]	2.99342	33.7421	3.91256	3.1743	15.6516	3.20833	3.00086	3.00124	3.41243	1.99868	-1.55691	0.183704	0.994591
ENSECAG00000003113	ENSG00000146223	RPL7L1	ribosomal protein L7 like 1 [Source:HGNC Symbol;Acc:HGNC:21370]	8579.14	7591.09	8355.28	9060.51	5593.15	7292.53	5806.66	7568.13	7623.38	10241.2	-0.178666	0.212358	0.994591
ENSECAG00000028566	NA	NA	Protein coding gene	97.785	107.442	72.3824	92.0547	127.975	100.528	90.0258	100.041	97.8231	131.913	0.127169	0.598551	0.994591
ENSECAG00000027107	ENSG00000221420	SNORA81	small nucleolar RNA, H/ACA box 81 [Source:HGNC Symbol;Acc:HGNC:32667]	12.9715	5.3277	19.5628	45.4983	5.5241	5.34722	7.002	10.0041	10.2373	30.9795	-0.697923	0.237815	0.994591
ENSECAG00000012354	ENSG00000185621	LMLN	leishmanolysin like peptidase [Source:HGNC Symbol;Acc:HGNC:15991]	58.8706	16.8711	7.82513	2.1162	11.0482	121.917	94.0269	5.00207	2.27496	27.9815	1.17686	0.321872	0.994591
ENSECAG00000024168	ENSG00000036054	TBC1D23	TBC1 domain family member 23 [Source:HGNC Symbol;Acc:HGNC:25622]	782.28	987.401	1722.51	803.098	815.726	689.791	1147.33	788.326	785.997	663.562	-0.198198	0.47185	0.994591
ENSECAG00000016509	ENSG00000184500	PROS1	protein S [Source:HGNC Symbol;Acc:HGNC:9456]	135.702	90.5709	95.8578	103.694	173.089	112.292	142.041	135.056	62.5613	101.933	-0.135719	0.611041	0.994591
ENSECAG00000008867	ENSG00000225663	MCRIP1	MAPK regulated corepressor interacting protein 1 [Source:HGNC Symbol;Acc:HGNC:28007]	604.671	539.874	592.753	641.209	558.855	648.083	605.173	606.251	689.312	605.6	0.0908091	0.39218	0.994591
ENSECAG00000009806	ENSG00000215644	GCGR	glucagon receptor [Source:HGNC Symbol;Acc:HGNC:4192]	24.9452	34.6301	47.9289	15.8715	94.8304	10.6944	71.0203	10.0041	21.6121	39.9736	0.44777	0.590284	0.994591
ENSECAG00000012095	ENSG00000183077	AFMID	arylformamidase [Source:HGNC Symbol;Acc:HGNC:20910]	2163.24	1977.47	1826.19	1595.62	1253.05	1835.16	860.246	1929.8	1482.13	1966.7	-0.412483	0.12818	0.994591
ENSECAG00000021951	ENSG00000129667	RHBDF2	rhomboid 5 homolog 2 [Source:HGNC Symbol;Acc:HGNC:20788]	648.574	466.174	346.262	253.944	395.894	273.778	293.084	408.169	241.145	349.769	-0.472137	0.111577	0.994591
ENSECAG00000025125	ENSG00000161526	SAP30BP	SAP30 binding protein [Source:HGNC Symbol;Acc:HGNC:30785]	1662.35	1497.08	1581.65	1519.43	1197.81	1398.83	1012.29	1752.73	1422.99	1841.78	-0.169727	0.354524	0.994591
ENSECAG00000013059	ENSG00000109065	NAT9	N-acetyltransferase 9 (putative) [Source:HGNC Symbol;Acc:HGNC:23133]	180.603	171.374	257.251	196.807	252.267	145.444	85.0243	171.071	114.885	441.708	-0.416147	0.338823	0.994591
ENSECAG00000037184	ENSG00000037042	TUBG2	tubulin gamma 2 [Source:HGNC Symbol;Acc:HGNC:12419]	1621.44	1437.59	1584.59	1718.35	1502.56	1736.78	1624.46	1624.67	1844.99	1622.93	0.0929054	0.33092	0.994591
ENSECAG00000021080	ENSG00000011143	MKS1	MKS transition zone complex subunit 1 [Source:HGNC Symbol;Acc:HGNC:7121]	212.533	242.41	258.229	114.275	272.522	216.028	147.042	210.087	290.057	269.822	0.322848	0.342183	0.994591
ENSECAG00000008489	ENSG00000275066	SYNRG	synergin gamma [Source:HGNC Symbol;Acc:HGNC:557]	1190.38	1530.83	1655.01	1015.78	796.391	1155	1183.34	1040.43	1176.15	962.364	-0.183178	0.284417	0.994591
ENSECAG00000025173	ENSG00000006695	COX10	cytochrome c oxidase assembly factor heme A:farnesyltransferase COX10 [Source:HGNC Symbol;Acc:HGNC:2260]	1218.32	1378.99	1584.59	1341.67	1331.31	1399.9	1219.35	1756.73	1336.54	1838.79	0.079903	0.589471	0.994591
ENSECAG00000006013	ENSG00000166582	CENPV	centromere protein V [Source:HGNC Symbol;Acc:HGNC:29920]	328.278	293.024	321.808	348.115	301.064	350.777	329.094	329.136	374.23	328.783	0.0913518	0.44938	0.994591
ENSECAG00000016798	ENSG00000177427	MIEF2	mitochondrial elongation factor 2 [Source:HGNC Symbol;Acc:HGNC:17920]	180.603	181.142	199.541	210.562	280.808	180.736	259.074	263.109	168.347	232.846	0.151816	0.495328	0.994591
ENSECAG00000003563	ENSG00000130303	BST2	bone marrow stromal cell antigen 2 [Source:HGNC Symbol;Acc:HGNC:1119]	16.9627	23.0867	13.694	23.2782	10.1275	27.8055	21.006	35.0145	21.6121	28.9809	0.283889	0.577417	0.994591
ENSECAG00000016486	ENSG00000105643	ARRDC2	arrestin domain containing 2 [Source:HGNC Symbol;Acc:HGNC:25225]	112.752	95.0107	79.2294	62.4279	139.023	37.4305	27.0077	47.0195	43.2242	69.9538	-0.932177	0.0813466	0.994591
ENSECAG00000032603	ENSG00000284797	AC008397.1	novel protein	153.662	221.1	247.47	142.844	775.216	248.111	346.099	600.248	154.697	452.701	0.663078	0.154484	0.994591
ENSECAG00000013194	ENSG00000150756	ATPSCKMT	ATP synthase c subunit lysine N-methyltransferase [Source:HGNC Symbol;Acc:HGNC:27029]	502.895	929.684	823.595	908.908	540.441	694.069	474.136	1057.44	606.276	910.399	-0.248114	0.334424	0.994591
ENSECAG00000015794	ENSG00000135046	ANXA1	annexin A1 [Source:HGNC Symbol;Acc:HGNC:533]	1264.22	60.3806	98.7922	1416.8	3181.88	2999.79	1116.32	921.381	15.9247	689.544	-0.773764	0.471007	0.994591
ENSECAG00000020578	ENSG00000197646	PDCD1LG2	programmed cell death 1 ligand 2 [Source:HGNC Symbol;Acc:HGNC:18731]	5.98684	28.4144	6.84699	5.2905	18.4137	3.20833	5.00143	6.00248	5.68739	1.99868	-1.17083	0.222821	0.994591
ENSECAG00000023631	ENSG00000171843	MLLT3	MLLT3 super elongation complex subunit [Source:HGNC Symbol;Acc:HGNC:7136]	816.206	729.007	800.119	865.526	753.119	874.805	818.234	817.338	930.457	817.46	0.091137	0.369958	0.994591
ENSECAG00000004119	ENSG00000089123	TASP1	taspase 1 [Source:HGNC Symbol;Acc:HGNC:15859]	372.182	348.964	383.431	394.671	315.794	389.277	380.109	362.15	419.729	376.751	0.0636463	0.576252	0.994591
ENSECAG00000017025	ENSG00000088812	ATRN	attractin [Source:HGNC Symbol;Acc:HGNC:885]	177.61	158.055	174.109	188.342	164.802	190.361	178.051	178.074	202.471	177.882	0.0925768	0.521955	0.994591
ENSECAG00000024708	ENSG00000185019	UBOX5	U-box domain containing 5 [Source:HGNC Symbol;Acc:HGNC:17777]	862.105	1112.6	1422.22	774.529	919.763	751.819	535.153	878.364	832.634	777.486	-0.403622	0.125151	0.994591
ENSECAG00000035431	ENSG00000089012	SIRPG	signal regulatory protein gamma [Source:HGNC Symbol;Acc:HGNC:15757]	21.9517	7.1036	31.3005	21.162	40.5101	10.6944	64.0183	17.007	12.5123	52.965	0.888613	0.275217	0.994591
ENSECAG00000011614	ENSG00000088298	EDEM2	ER degradation enhancing alpha-mannosidase like protein 2 [Source:HGNC Symbol;Acc:HGNC:15877]	2247.06	2004.1	2201.8	2380.73	2080.74	2408.39	2251.64	2249.93	2560.46	2249.51	0.0915154	0.32376	0.994591
ENSECAG00000017609	ENSG00000101443	WFDC2	WAP four-disulfide core domain 2 [Source:HGNC Symbol;Acc:HGNC:15939]	209.539	103.002	85.0983	99.4614	699.719	95.1805	449.128	78.0323	97.8231	91.9393	0.343265	0.591795	0.994591
ENSECAG00000024243	ENSG00000087460	GNAS	GNAS complex locus [Source:HGNC Symbol;Acc:HGNC:4392]	2536.42	2028.08	2517.73	2835.71	3097.18	2760.23	2716.78	2654.1	2977.92	2817.14	0.176113	0.141851	0.994591
ENSECAG00000008525	ENSG00000196700	ZNF512B	zinc finger protein 512B [Source:HGNC Symbol;Acc:HGNC:29212]	1156.46	554.969	188.781	376.684	1120.47	257.736	896.256	787.326	283.232	241.84	-0.321453	0.514125	0.994591
ENSECAG00000014554	ENSG00000100564	PIGH	phosphatidylinositol glycan anchor biosynthesis class H [Source:HGNC Symbol;Acc:HGNC:8964]	838.158	846.217	869.567	922.663	702.482	914.374	862.247	889.368	983.919	906.401	0.078979	0.448008	0.994591
ENSECAG00000018893	ENSG00000042088	TDP1	tyrosyl-DNA phosphodiesterase 1 [Source:HGNC Symbol;Acc:HGNC:18884]	1075.64	946.555	1138.56	853.887	827.694	1122.92	1458.42	874.362	738.223	1562.97	0.224008	0.438214	0.994591
ENSECAG00000010233	ENSG00000176473	WDR25	WD repeat domain 25 [Source:HGNC Symbol;Acc:HGNC:21064]	224.506	199.789	220.082	238.073	208.074	240.625	225.064	225.093	255.933	224.851	0.0925493	0.49004	0.994591
ENSECAG00000021106	ENSG00000196663	TECPR2	tectonin beta-propeller repeat containing 2 [Source:HGNC Symbol;Acc:HGNC:19957]	131.71	142.96	142.809	134.379	93.9097	132.611	135.039	113.047	133.085	116.923	-0.094215	0.594107	0.994591
ENSECAG00000024116	ENSG00000184887	BTBD6	BTB domain containing 6 [Source:HGNC Symbol;Acc:HGNC:19897]	120.735	70.1481	108.574	112.159	123.372	105.875	77.022	97.0402	64.8363	130.914	-0.309802	0.270437	0.994591
ENSECAG00000015390	ENSG00000111142	METAP2	methionyl aminopeptidase 2 [Source:HGNC Symbol;Acc:HGNC:16672]	6973.67	6287.58	7933.7	7049.06	5542.51	6875.45	6707.92	6927.87	7511.91	8908.11	0.0947294	0.39224	0.994591
ENSECAG00000008161	ENSG00000084110	HAL	histidine ammonia-lyase [Source:HGNC Symbol;Acc:HGNC:4806]	578.728	972.305	749.256	682.475	545.045	812.777	469.134	666.276	778.035	667.559	-0.150143	0.545489	0.994591
ENSECAG00000009697	ENSG00000188596	CFAP54	cilia and flagella associated protein 54 [Source:HGNC Symbol;Acc:HGNC:26456]	2.99342	21.3108	2.93442	3.1743	112.323	3.20833	2.00057	3.00124	3.41243	2.99802	-0.896161	0.506433	0.994591
ENSECAG00000012793	ENSG00000205560	CPT1B	carnitine palmitoyltransferase 1B [Source:HGNC Symbol;Acc:HGNC:2329]	0.997807	39.9578	42.0601	1.0581	75.496	1.06944	1.00029	1.00041	1.13748	0.99934	-3.60975	0.0410281	0.994591
ENSECAG00000022114	ENSG00000157954	WIPI2	WD repeat domain, phosphoinositide interacting 2 [Source:HGNC Symbol;Acc:HGNC:32225]	3878.47	1897.55	493.961	974.51	2714.18	432.055	3655.05	1602.66	638.125	470.689	-0.519417	0.37357	0.994591
ENSECAG00000023837	ENSG00000106330	MOSPD3	motile sperm domain containing 3 [Source:HGNC Symbol;Acc:HGNC:25078]	538.816	570.952	589.819	665.545	731.943	673.749	574.164	714.296	643.813	689.544	0.105991	0.217211	0.994591
ENSECAG00000012372	ENSG00000169682	SPNS1	sphingolipid transporter 1 (putative) [Source:HGNC Symbol;Acc:HGNC:30621]	2045.5	1864.7	1574.81	1883.42	2885.42	1950.66	2175.62	1851.77	1868.88	1901.74	0.0688742	0.640007	0.994591
ENSECAG00000018001	ENSG00000102897	LYRM1	LYR motif containing 1 [Source:HGNC Symbol;Acc:HGNC:25074]	81.8201	72.8119	80.2076	86.7642	76.4167	87.6944	82.0235	82.034	93.2732	81.9459	0.0926633	0.633671	0.994591
ENSECAG00000015298	ENSG00000127561	SYNGR3	synaptogyrin 3 [Source:HGNC Symbol;Acc:HGNC:11501]	77.8289	63.9324	61.6229	59.2536	127.054	88.7638	109.031	72.0298	68.2487	97.9353	0.402331	0.142523	0.994591
ENSECAG00000004444	ENSG00000154642	C21orf91	chromosome 21 open reading frame 91 [Source:HGNC Symbol;Acc:HGNC:16459]	30.932	65.7083	49.8852	38.0916	30.3826	40.6389	33.0094	30.0124	39.8117	40.9729	-0.23968	0.510323	0.994591
ENSECAG00000007859	ENSG00000182093	GET1	guided entry of tail-anchored proteins factor 1 [Source:HGNC Symbol;Acc:HGNC:12790]	1591.5	1745.71	1937.7	1633.71	870.967	1314.35	987.282	1639.68	1400.24	2617.27	-0.217201	0.388391	0.994591
ENSECAG00000022289	ENSG00000184012	TMPRSS2	transmembrane serine protease 2 [Source:HGNC Symbol;Acc:HGNC:11876]	1527.64	2702.92	1626.65	1535.3	977.766	1543.21	1366.39	1539.64	1685.74	1622.93	-0.206023	0.402026	0.994591
ENSECAG00000014124	ENSG00000159921	GNE	glucosamine (UDP-N-acetyl)-2-epimerase/N-acetylmannosamine kinase [Source:HGNC Symbol;Acc:HGNC:23657]	3294.76	3576.66	6382.37	2175.45	1337.75	1789.18	1955.56	1867.77	2378.47	3235.86	-0.513323	0.0793764	0.994591
ENSECAG00000006883	ENSG00000147905	ZCCHC7	zinc finger CCHC-type containing 7 [Source:HGNC Symbol;Acc:HGNC:26209]	464.978	523.891	425.491	438.054	415.228	470.555	403.115	460.191	472.053	431.715	-0.0633468	0.615523	0.994591
ENSECAG00000007072	ENSG00000136875	PRPF4	pre-mRNA processing factor 4 [Source:HGNC Symbol;Acc:HGNC:17349]	2679.11	2198.56	3371.65	1936.32	1305.53	1944.25	1779.51	2078.86	2078.17	2722.2	-0.200163	0.385641	0.994591
ENSECAG00000009809	ENSG00000167136	ENDOG	endonuclease G [Source:HGNC Symbol;Acc:HGNC:3346]	925.965	671.29	603.513	759.716	660.13	613.861	516.148	874.362	564.189	833.449	-0.28567	0.183084	0.994591
ENSECAG00000011306	ENSG00000160360	GPSM1	G protein signaling modulator 1 [Source:HGNC Symbol;Acc:HGNC:17858]	26.9408	21.3108	28.3661	22.2201	35.9067	33.1527	39.0112	38.0157	23.887	38.9743	0.428921	0.217935	0.994591
ENSECAG00000011717	ENSG00000130560	UBAC1	UBA domain containing 1 [Source:HGNC Symbol;Acc:HGNC:30221]	2601.28	2091.12	2680.11	2638.9	1706.03	1875.8	1649.47	3171.31	1901.86	2740.19	-0.28108	0.197718	0.994591
ENSECAG00000022136	ENSG00000104671	DCTN6	dynactin subunit 6 [Source:HGNC Symbol;Acc:HGNC:16964]	2010.58	1999.66	2183.21	2079.17	1491.51	2056.54	1969.56	2073.86	2237.42	2312.47	0.0648525	0.561536	0.994591
ENSECAG00000010858	ENSG00000186352	ANKRD37	ankyrin repeat domain 37 [Source:HGNC Symbol;Acc:HGNC:29593]	42.9057	49.7252	36.1912	51.8469	85.6236	49.1944	68.0195	78.0323	58.0114	59.9604	0.437815	0.143806	0.994591
ENSECAG00000018868	ENSG00000166326	TRIM44	tripartite motif containing 44 [Source:HGNC Symbol;Acc:HGNC:19016]	30.932	31.0783	49.8852	28.5687	50.6376	21.3889	13.0037	31.0128	13.6497	47.9683	-0.769845	0.17708	0.994591
ENSECAG00000009091	ENSG00000133316	WDR74	WD repeat domain 74 [Source:HGNC Symbol;Acc:HGNC:25529]	2717.03	2759.75	2697.71	2654.77	2890.95	2425.5	2023.58	3247.34	2626.44	2891.09	-0.0875538	0.544475	0.994591
ENSECAG00000014996	ENSG00000172977	KAT5	lysine acetyltransferase 5 [Source:HGNC Symbol;Acc:HGNC:5275]	1207.35	1169.43	1466.23	1124.76	1026.56	1106.87	777.222	1365.57	1185.25	1451.04	-0.121013	0.535426	0.994591
ENSECAG00000024304	ENSG00000175376	EIF1AD	eukaryotic translation initiation factor 1A domain containing [Source:HGNC Symbol;Acc:HGNC:28147]	751.348	707.696	779.578	793.575	620.541	796.735	748.214	760.315	818.984	807.467	0.0565921	0.579353	0.994591
ENSECAG00000014730	ENSG00000174516	PELI3	pellino E3 ubiquitin protein ligase family member 3 [Source:HGNC Symbol;Acc:HGNC:30010]	12.9715	56.8288	44.9945	9.5229	58.0031	9.62499	7.002	159.066	4.54991	8.99406	-1.64745	0.162319	0.994591
ENSECAG00000023370	ENSG00000173898	SPTBN2	spectrin beta, non-erythrocytic 2 [Source:HGNC Symbol;Acc:HGNC:11276]	236.48	348.076	390.278	231.724	166.644	233.139	222.064	151.063	272.995	332.78	-0.130764	0.621807	0.994591
ENSECAG00000013764	ENSG00000177830	CHID1	chitinase domain containing 1 [Source:HGNC Symbol;Acc:HGNC:28474]	4408.31	3868.8	4311.65	4677.86	4116.38	4728.01	4427.27	4425.83	5024.24	4418.08	0.0977172	0.2902	0.994591
ENSECAG00000029564	ENSG00000107537	PHYH	phytanoyl-CoA 2-hydroxylase [Source:HGNC Symbol;Acc:HGNC:8940]	1211.34	1181.86	1190.4	1244.33	1033.93	1260.87	1212.35	1203.5	1360.42	1227.19	0.0694125	0.432967	0.994591
ENSECAG00000023658	ENSG00000165609	NUDT5	nudix hydrolase 5 [Source:HGNC Symbol;Acc:HGNC:8052]	4902.22	4764.74	5015.91	5223.84	4258.16	5136.54	4883.4	5013.08	5552.03	5128.61	0.060451	0.428997	0.994591
ENSECAG00000008477	ENSG00000054282	SDCCAG8	serologically defined colon cancer antigen 8 [Source:HGNC Symbol;Acc:HGNC:10671]	88.8048	70.1481	86.0764	80.4156	103.117	84.486	85.0243	83.0344	93.2732	82.9452	0.108145	0.602733	0.994591
ENSECAG00000018566	ENSG00000196187	TMEM63A	transmembrane protein 63A [Source:HGNC Symbol;Acc:HGNC:29118]	156.656	249.514	414.732	139.669	468.628	214.958	332.095	174.072	220.671	245.838	0.255998	0.571513	0.994591
ENSECAG00000015997	ENSG00000196482	ESRRG	estrogen related receptor gamma [Source:HGNC Symbol;Acc:HGNC:3474]	765.318	638.436	1141.49	464.506	497.169	512.263	561.161	680.282	493.666	435.712	-0.401607	0.153798	0.994591
ENSECAG00000027697	NA	NA	Mt trna gene	66.853	95.0107	89.0108	82.5318	69.0513	80.2083	43.0123	67.0277	71.6611	97.9353	-0.283697	0.319656	0.994591
ENSECAG00000039458	NA	NA	LncRNA	39.9123	19.5349	30.3224	21.162	55.241	20.3194	21.006	25.0104	23.887	21.9855	-0.233186	0.633249	0.994591
ENSECAG00000036599	NA	NA	LncRNA	1346.04	1252.01	1324.4	1312.04	1499.79	1405.25	1355.39	1295.54	1491.23	1320.13	0.0930231	0.264694	0.994591
ENSECAG00000029859	NA	NA	LncRNA	130.713	49.7252	88.0327	77.2413	82.8615	83.4166	59.0169	93.0385	70.5237	59.9604	-0.362177	0.305902	0.994591
ENSECAG00000010692	ENSG00000173546	CSPG4	chondroitin sulfate proteoglycan 4 [Source:HGNC Symbol;Acc:HGNC:2466]	4.98903	10.6554	5.86885	5.2905	7.36547	5.34722	5.00143	3.00124	4.54991	4.9967	-0.473615	0.528019	0.994591
ENSECAG00000004232	ENSG00000184675	AMER1	APC membrane recruitment protein 1 [Source:HGNC Symbol;Acc:HGNC:26837]	0.997807	22.1988	0.978141	1.0581	22.0964	1.06944	1.00029	1.00041	1.13748	0.99934	-1.96849	0.237424	0.994591
ENSECAG00000021758	ENSG00000118322	ATP10B	ATPase phospholipid transporting 10B (putative) [Source:HGNC Symbol;Acc:HGNC:13543]	4.98903	21.3108	6.84699	4.2324	8.28615	2.13889	123.035	3.00124	4.54991	4.9967	1.38551	0.224186	0.994591
ENSECAG00000032976	NA	LOC100630359	Carcinoembryonic antigen-related cell adhesion molecule 1	26.9408	14.2072	29.3442	29.6268	25.7791	27.8055	24.0069	33.0137	30.7119	38.9743	0.271759	0.46703	0.994591
ENSECAG00000017264	ENSG00000161682	FAM171A2	family with sequence similarity 171 member A2 [Source:HGNC Symbol;Acc:HGNC:30480]	25.943	18.647	17.6065	5.2905	43.2721	5.34722	23.0066	38.0157	3.41243	6.99538	-0.479284	0.570444	0.994591
ENSECAG00000018997	ENSG00000101096	NFATC2	Nuclear factor of activated T cells 2	0.997807	7.1036	0.978141	1.0581	17.493	1.06944	22.0063	43.0178	1.13748	0.99934	1.25195	0.404526	0.994591
ENSECAG00000036192	ENSG00000100604	CHGA	chromogranin A [Source:HGNC Symbol;Acc:HGNC:1929]	40.9101	16.8711	61.6229	48.6726	52.479	37.4305	38.0109	71.0294	34.1243	9.9934	-0.355784	0.590324	0.994591
ENSECAG00000019194	ENSG00000100604	CHGA	chromogranin A [Source:HGNC Symbol;Acc:HGNC:1929]	40.9101	16.8711	61.6229	48.6726	52.479	37.4305	38.0109	71.0294	34.1243	9.9934	-0.355784	0.590324	0.994591
ENSECAG00000024758	ENSG00000166479	TMX3	thioredoxin related transmembrane protein 3 [Source:HGNC Symbol;Acc:HGNC:24718]	521.853	515.899	999.66	523.76	344.336	488.736	447.128	412.171	555.089	559.63	-0.212989	0.372453	0.994591
ENSECAG00000036839	NA	LOC100056087	Cytochrome P450 2D14	53.8816	45.2855	40.1038	44.4402	81.0201	54.5416	47.0134	53.022	56.8739	55.963	0.208942	0.458521	0.994591
ENSECAG00000024477	NA	CYP3A95	Cytochrome P450 3A89	0.997807	7.1036	0.978141	1.0581	6.44478	1.06944	1.00029	1.00041	1.13748	0.99934	-1.07015	0.471016	0.994591
ENSECAG00000022137	ENSG00000138346	DNA2	DNA replication helicase/nuclease 2 [Source:HGNC Symbol;Acc:HGNC:2939]	2287.97	2635.44	2665.43	2180.74	1928.83	2209.47	2235.64	2090.87	2256.76	2345.45	-0.0824797	0.364798	0.994591
ENSECAG00000016297	ENSG00000156502	SUPV3L1	Suv3 like RNA helicase [Source:HGNC Symbol;Acc:HGNC:11471]	4401.33	4686.6	5126.44	4411.22	3072.32	4110.94	4025.15	4087.69	4362.23	4335.14	-0.115677	0.265481	0.994591
ENSECAG00000020891	ENSG00000198246	SLC29A3	solute carrier family 29 member 3 [Source:HGNC Symbol;Acc:HGNC:23096]	229.496	279.704	265.076	201.039	236.616	210.68	151.043	227.094	234.321	203.865	-0.218917	0.319901	0.994591
ENSECAG00000011251	ENSG00000138617	PARP16	poly(ADP-ribose) polymerase family member 16 [Source:HGNC Symbol;Acc:HGNC:26040]	175.614	188.245	200.519	135.437	138.103	166.833	187.054	182.075	181.997	192.873	0.142089	0.419225	0.994591
ENSECAG00000005549	ENSG00000124486	USP9X	ubiquitin specific peptidase 9 X-linked [Source:HGNC Symbol;Acc:HGNC:12632]	2865.7	2696.7	3159.4	2162.76	1844.13	2442.61	2710.78	2130.88	2618.47	2114.6	-0.0803788	0.479807	0.994591
ENSECAG00000003067	ENSG00000157502	PWWP3B	PWWP domain containing 3B [Source:HGNC Symbol;Acc:HGNC:26583]	42.9057	102.114	77.2731	181.993	129.816	393.555	159.045	94.0389	149.01	255.831	0.852287	0.101895	0.994591
ENSECAG00000021530	ENSG00000102898	NUTF2	nuclear transport factor 2 [Source:HGNC Symbol;Acc:HGNC:13722]	10310.3	9635.15	10117.9	10855.1	9126.74	10982.1	10255.9	10484.3	11635.3	10416.1	0.0755049	0.370306	0.994591
ENSECAG00000006451	ENSG00000182810	DDX28	DEAD-box helicase 28 [Source:HGNC Symbol;Acc:HGNC:17330]	599.682	642.876	588.841	598.885	717.212	573.222	541.155	587.243	552.814	552.635	-0.134213	0.218775	0.994591
ENSECAG00000030969	ENSG00000140835	CHST4	carbohydrate sulfotransferase 4 [Source:HGNC Symbol;Acc:HGNC:1972]	5616.65	8450.62	7898.49	5817.44	3020.76	4664.91	3591.03	5967.47	5714.69	6591.65	-0.364718	0.12828	0.994591
ENSECAG00000017827	ENSG00000163297	ANTXR2	ANTXR cell adhesion molecule 2 [Source:HGNC Symbol;Acc:HGNC:21732]	103.772	93.2348	102.705	111.101	96.6718	112.292	105.03	104.043	118.298	103.931	0.0870293	0.621452	0.994591
ENSECAG00000009111	ENSG00000018189	RUFY3	RUN and FYVE domain containing 3 [Source:HGNC Symbol;Acc:HGNC:30285]	431.052	385.37	422.557	457.099	396.815	462	432.124	432.179	491.391	431.715	0.0910365	0.421442	0.994591
ENSECAG00000008987	ENSG00000116221	MRPL37	mitochondrial ribosomal protein L37 [Source:HGNC Symbol;Acc:HGNC:14034]	12538.4	10917.3	12349	12105.7	11756.2	11468.7	8478.43	13026.4	11617.1	12774.6	-0.123794	0.339091	0.994591
ENSECAG00000005015	ENSG00000074964	ARHGEF10L	Rho guanine nucleotide exchange factor 10 like [Source:HGNC Symbol;Acc:HGNC:25540]	156.656	111.882	129.115	130.146	174.93	150.792	154.044	148.061	133.085	140.907	0.0986778	0.561871	0.994591
ENSECAG00000016013	ENSG00000055070	SZRD1	SUZ RNA binding domain containing 1 [Source:HGNC Symbol;Acc:HGNC:30232]	644.583	781.396	1038.79	743.845	430.88	618.138	435.124	685.284	673.387	871.424	-0.28571	0.179442	0.994591
ENSECAG00000015453	ENSG00000123739	PLA2G12A	phospholipase A2 group XIIA [Source:HGNC Symbol;Acc:HGNC:18554]	486.93	462.622	400.06	421.124	681.306	374.305	777.222	687.285	244.558	218.855	-0.22288	0.53645	0.994591
ENSECAG00000029961	ENSG00000198445	CCT8L2	chaperonin containing TCP1 subunit 8 like 2 [Source:HGNC Symbol;Acc:HGNC:15553]	60.8662	14.2072	9.78141	10.581	57.0824	5.34722	33.0094	61.0253	7.96235	3.99736	-0.486974	0.584392	0.994591
ENSECAG00000016933	ENSG00000105325	FZR1	fizzy and cell division cycle 20 related 1 [Source:HGNC Symbol;Acc:HGNC:24824]	224.506	161.607	192.694	230.666	259.633	229.93	250.072	242.1	196.784	211.86	0.0865272	0.612211	0.994591
ENSECAG00000000246	ENSG00000125651	GTF2F1	general transcription factor IIF subunit 1 [Source:HGNC Symbol;Acc:HGNC:4652]	1330.08	1272.43	1563.07	1264.43	1269.62	1246.97	848.243	1447.6	1090.84	1959.71	-0.173126	0.419856	0.994591
ENSECAG00000013883	ENSG00000090339	ICAM1	intercellular adhesion molecule 1 [Source:HGNC Symbol;Acc:HGNC:5344]	262.423	146.512	53.7978	33.8592	171.247	119.778	383.11	176.073	97.8231	118.921	0.841287	0.0784321	0.994591
ENSECAG00000010830	ENSG00000099953	MMP11	matrix metallopeptidase 11 [Source:HGNC Symbol;Acc:HGNC:7157]	750.351	294.799	125.202	246.537	540.441	531.513	467.134	503.208	169.484	61.9591	-0.599223	0.154196	0.994591
ENSECAG00000011444	ENSG00000100296	THOC5	THO complex 5	3831.58	3677.89	3807.9	3907.56	3994.85	4153.72	3661.05	3690.53	4215.49	4048.33	0.058742	0.418135	0.994591
ENSECAG00000023197	ENSG00000182196	ARL6IP4	ADP ribosylation factor like GTPase 6 interacting protein 4 [Source:HGNC Symbol;Acc:HGNC:18076]	1031.73	914.589	1011.4	1093.02	955.669	1104.74	1032.3	1034.43	1175.02	1032.32	0.0924148	0.353119	0.994591
ENSECAG00000007419	NA	LOC100146447	Probable 2-ketogluconate reductase	1632.41	1875.35	1922.05	1631.59	1230.95	1747.47	1770.51	1816.75	1895.04	1700.88	0.0624196	0.638779	0.994591
ENSECAG00000011099	ENSG00000134215	VAV3	vav guanine nucleotide exchange factor 3 [Source:HGNC Symbol;Acc:HGNC:12659]	52.8838	49.7252	53.7978	51.8469	42.3514	50.2638	50.0143	53.022	53.4615	31.9789	-0.130672	0.640342	0.994591
ENSECAG00000022626	ENSG00000122435	TRMT13	tRNA methyltransferase 13 homolog [Source:HGNC Symbol;Acc:HGNC:25502]	892.039	909.261	1004.55	842.248	554.251	774.277	763.218	844.35	862.209	873.423	-0.109272	0.432983	0.994591
ENSECAG00000011003	ENSG00000184588	PDE4B	phosphodiesterase 4B [Source:HGNC Symbol;Acc:HGNC:8781]	8.98026	22.1988	47.9289	13.7553	35.9067	5.34722	16.0046	12.005	12.5123	130.914	0.419015	0.659061	0.994591
ENSECAG00000003510	ENSG00000115514	TXNDC9	thioredoxin domain containing 9 [Source:HGNC Symbol;Acc:HGNC:24110]	2635.21	2380.59	2597.94	2798.68	2404.83	2820.12	2644.76	2649.1	3007.49	2653.25	0.0885548	0.328351	0.994591
ENSECAG00000020856	ENSG00000172071	EIF2AK3	eukaryotic translation initiation factor 2 alpha kinase 3 [Source:HGNC Symbol;Acc:HGNC:3255]	386.151	719.24	392.235	322.721	553.331	265.222	563.161	399.165	346.931	303.799	-0.151995	0.628092	0.994591
ENSECAG00000005881	ENSG00000198369	SPRED2	sprouty related EVH1 domain containing 2 [Source:HGNC Symbol;Acc:HGNC:17722]	334.265	225.539	206.388	306.849	433.642	348.639	303.087	297.123	300.294	301.801	0.126644	0.514973	0.994591
ENSECAG00000014850	ENSG00000163938	GNL3	G protein nucleolar 3 [Source:HGNC Symbol;Acc:HGNC:29931]	11670.3	11455.4	12326.5	11881.4	9215.12	11662.3	9592.74	11625.8	12258.6	12387.8	-0.0475387	0.643602	0.994591
ENSECAG00000014438	ENSG00000215193	PEX26	peroxisomal biogenesis factor 26 [Source:HGNC Symbol;Acc:HGNC:22965]	19.9561	16.8711	32.2787	7.4067	8.28615	6.41666	6.00172	33.0137	13.6497	6.99538	-0.506591	0.552943	0.994591
ENSECAG00000020714	ENSG00000087076	HSD17B14	hydroxysteroid 17-beta dehydrogenase 14 [Source:HGNC Symbol;Acc:HGNC:23238]	1741.17	1584.99	1711.75	1762.8	1868.99	1822.33	1772.51	1757.73	1940.54	1760.84	0.103838	0.153242	0.994591
ENSECAG00000015930	ENSG00000211460	TSN	translin [Source:HGNC Symbol;Acc:HGNC:12379]	3632.02	3470.11	4044.61	2887.56	1754.82	2870.39	2359.67	2631.09	2780	3133.93	-0.325156	0.0826915	0.994591
ENSECAG00000005577	ENSG00000183840	GPR39	G protein-coupled receptor 39 [Source:HGNC Symbol;Acc:HGNC:4496]	39.9123	32.8542	42.0601	44.4402	44.1928	44.9166	42.012	42.0174	47.7741	41.9723	0.145608	0.588523	0.994591
ENSECAG00000017363	ENSG00000088448	ANKRD10	ankyrin repeat domain 10 [Source:HGNC Symbol;Acc:HGNC:20265]	516.864	387.146	493.961	493.075	604.889	535.791	531.152	513.212	556.227	510.663	0.170553	0.21291	0.994591
ENSECAG00000010563	ENSG00000188428	BLOC1S5	biogenesis of lysosomal organelles complex 1 subunit 5 [Source:HGNC Symbol;Acc:HGNC:18561]	638.596	570.064	626.988	678.242	592	684.444	641.183	641.265	729.124	640.577	0.0925504	0.377437	0.994591
ENSECAG00000017004	ENSG00000145979	TBC1D7	TBC1 domain family member 7 [Source:HGNC Symbol;Acc:HGNC:21066]	1040.71	928.796	1020.2	1103.6	963.035	1114.36	1043.3	1043.43	1186.39	1042.31	0.0914858	0.352479	0.994591
ENSECAG00000041491	NA	NA	Protein coding gene	58.8706	23.9747	32.2787	28.5687	52.479	65.236	35.01	66.0273	51.1865	116.923	0.641505	0.201729	0.994591
ENSECAG00000023189	ENSG00000213722	DDAH2	dimethylarginine dimethylaminohydrolase 2 [Source:HGNC Symbol;Acc:HGNC:2716]	347.237	284.144	342.349	372.451	430.88	373.236	365.104	356.147	378.78	363.76	0.121716	0.369071	0.994591
ENSECAG00000023539	ENSG00000156931	VPS8	VPS8 subunit of CORVET complex [Source:HGNC Symbol;Acc:HGNC:29122]	721.414	641.1	708.174	761.832	667.496	772.138	723.207	723.299	821.259	722.523	0.09368	0.363208	0.994591
ENSECAG00000021223	ENSG00000156976	EIF4A2	eukaryotic translation initiation factor 4A2 [Source:HGNC Symbol;Acc:HGNC:3284]	7898.64	7229.69	7951.31	8507.13	7063.48	8544.85	7956.28	8040.33	9048.64	8156.61	0.0859654	0.329235	0.994591
ENSECAG00000014591	ENSG00000175455	CCDC14	coiled-coil domain containing 14 [Source:HGNC Symbol;Acc:HGNC:25766]	251.447	330.317	289.53	283.571	202.55	293.027	306.088	287.119	268.445	194.871	-0.117391	0.585152	0.994591
ENSECAG00000005098	ENSG00000138459	SLC35A5	solute carrier family 35 member A5 [Source:HGNC Symbol;Acc:HGNC:20792]	310.318	434.208	629.923	361.87	398.656	324.041	571.163	428.177	475.466	739.511	0.465065	0.0695613	0.994591
ENSECAG00000009946	ENSG00000169727	GPS1	G protein pathway suppressor 1 [Source:HGNC Symbol;Acc:HGNC:4549]	2587.31	2324.65	2535.34	2740.48	2396.54	2770.93	2586.74	2592.07	2946.07	2590.29	0.0881917	0.329781	0.994591
ENSECAG00000007918	ENSG00000131746	TNS4	tensin 4 [Source:HGNC Symbol;Acc:HGNC:24352]	0.997807	13.3193	0.978141	1.0581	0.920684	1.06944	1.00029	1.00041	1.13748	0.99934	-1.6285	0.276035	0.994591
ENSECAG00000015228	ENSG00000108961	RANGRF	RAN guanine nucleotide release factor [Source:HGNC Symbol;Acc:HGNC:17679]	1404.91	1257.34	1377.22	1489.81	1298.16	1505.78	1408.4	1409.58	1601.57	1408.07	0.0909666	0.340027	0.994591
ENSECAG00000003158	ENSG00000197566	ZNF624	zinc finger protein 624 [Source:HGNC Symbol;Acc:HGNC:29254]	18.9583	50.6132	22.4972	16.9296	32.2239	18.1805	12.0034	20.0083	19.3371	19.9868	-0.541826	0.346792	0.994591
ENSECAG00000023854	ENSG00000006016	CRLF1	cytokine receptor like factor 1 [Source:HGNC Symbol;Acc:HGNC:2364]	4.98903	26.6385	5.86885	5.2905	67.2099	4.27777	6.00172	6.00248	5.68739	4.9967	-0.710626	0.510785	0.994591
ENSECAG00000021111	ENSG00000249915	PDCD6	programmed cell death 6 [Source:HGNC Symbol;Acc:HGNC:8765]	4929.16	4680.39	5108.83	5248.18	4141.23	5039.22	4749.36	5088.11	5539.52	5235.54	0.0519933	0.522751	0.994591
ENSECAG00000015533	ENSG00000066427	ATXN3	ataxin 3 [Source:HGNC Symbol;Acc:HGNC:7106]	934.945	768.965	973.25	1013.66	977.766	1019.18	969.277	981.406	1048.75	963.364	0.109749	0.319628	0.994591
ENSECAG00000028689	ENSG00000198517	MAFK	MAF bZIP transcription factor K	257.434	220.212	232.798	268.757	271.602	245.972	259.074	248.103	277.545	251.834	0.08283	0.533613	0.994591
ENSECAG00000015015	ENSG00000169592	INO80E	INO80 complex subunit E [Source:HGNC Symbol;Acc:HGNC:26905]	541.809	542.538	560.475	559.735	591.079	587.124	464.133	556.23	541.44	559.63	-0.0671163	0.490221	0.994591
ENSECAG00000019369	ENSG00000162063	CCNF	cyclin F [Source:HGNC Symbol;Acc:HGNC:1591]	1436.84	1798.1	1328.32	1397.75	1381.95	1436.26	1724.49	1715.71	1554.93	1351.11	0.0741067	0.596967	0.994591
ENSECAG00000012054	ENSG00000205726	ITSN1	intersectin 1 [Source:HGNC Symbol;Acc:HGNC:6183]	2223.11	2232.31	2062.9	1275.01	2361.55	1853.35	2103.6	1929.8	1339.95	1645.91	-0.138941	0.402775	0.994591
ENSECAG00000010284	ENSG00000160199	PKNOX1	PBX/knotted 1 homeobox 1 [Source:HGNC Symbol;Acc:HGNC:9022]	709.441	658.859	700.349	737.496	647.241	753.958	712.204	712.295	803.06	710.531	0.083505	0.37797	0.994591
ENSECAG00000012555	ENSG00000160446	ZDHHC12	zinc finger DHHC-type palmitoyltransferase 12 [Source:HGNC Symbol;Acc:HGNC:19159]	903.015	731.671	573.191	744.903	1340.52	805.291	690.197	1066.44	526.652	695.54	-0.206159	0.221158	0.994591
ENSECAG00000018904	ENSG00000188747	NOXA1	NADPH oxidase activator 1 [Source:HGNC Symbol;Acc:HGNC:10668]	41.9079	17.759	12.7158	12.6972	73.6547	19.25	56.016	22.0091	22.7496	45.9696	0.861414	0.183696	0.994591
ENSECAG00000024318	ENSG00000134571	MYBPC3	myosin binding protein C3 [Source:HGNC Symbol;Acc:HGNC:7551]	219.517	149.176	97.8141	60.3117	653.685	79.1388	72.0206	188.078	81.8984	87.9419	-0.311818	0.601008	0.994591
ENSECAG00000015393	ENSG00000134371	CDC73	cell division cycle 73 [Source:HGNC Symbol;Acc:HGNC:16783]	255.438	269.937	275.836	220.085	269.76	219.236	215.062	341.141	286.645	426.718	0.214239	0.383045	0.994591
ENSECAG00000026187	ENSG00000207392	SNORA20	small nucleolar RNA, H/ACA box 20 [Source:HGNC Symbol;Acc:HGNC:32610]	17.9605	23.9747	18.5847	13.7553	20.255	17.1111	10.0029	18.0075	12.5123	10.9927	-0.565759	0.226842	0.994591
ENSECAG00000028384	NA	LOC100069804	Heat shock transcription factor, X-linked member 3	5.98684	16.8711	6.84699	6.3486	10.1275	6.41666	6.00172	7.0029	6.82487	3.99736	-0.533121	0.457392	0.994591
ENSECAG00000018078	ENSG00000165807	PPP1R36	protein phosphatase 1 regulatory subunit 36 [Source:HGNC Symbol;Acc:HGNC:20097]	5.98684	12.4313	7.82513	5.2905	55.241	5.34722	3.00086	6.00248	5.68739	6.99538	-0.428144	0.669445	0.994591
ENSECAG00000011728	ENSG00000100504	PYGL	glycogen phosphorylase L [Source:HGNC Symbol;Acc:HGNC:9725]	879.068	778.732	861.742	932.186	812.043	942.18	881.252	881.365	1002.12	880.418	0.0937663	0.35785	0.994591
ENSECAG00000018610	ENSG00000198546	ZNF511	zinc finger protein 511 [Source:HGNC Symbol;Acc:HGNC:28445]	1851.93	1772.35	1602.19	1774.43	1391.15	1599.89	1444.41	1907.79	1691.43	1714.87	-0.109892	0.386211	0.994591
ENSECAG00000038771	ENSG00000237489	C10orf143	chromosome 10 open reading frame 143 [Source:HGNC Symbol;Acc:HGNC:48677]	436.041	364.948	415.71	411.601	549.648	476.972	467.134	488.202	434.517	478.684	0.168272	0.11581	0.994591
ENSECAG00000022504	ENSG00000175029	CTBP2	C-terminal binding protein 2 [Source:HGNC Symbol;Acc:HGNC:2495]	3000.4	2547.53	2786.72	3141.5	3030.89	3174.11	3015.86	2913.21	3315.75	3102.95	0.113402	0.210847	0.994591
ENSECAG00000010047	ENSG00000154473	BUB3	BUB3 mitotic checkpoint protein [Source:HGNC Symbol;Acc:HGNC:1151]	8852.54	8437.3	8780.77	9383.23	7635.23	9312.71	8903.55	8806.65	9924.5	9070.01	0.0645324	0.429837	0.994591
ENSECAG00000006987	ENSG00000095574	IKZF5	IKAROS family zinc finger 5 [Source:HGNC Symbol;Acc:HGNC:14283]	368.191	338.309	365.825	388.323	320.398	393.555	369.106	366.152	411.767	368.756	0.0696138	0.554039	0.994591
ENSECAG00000024054	ENSG00000165646	SLC18A2	solute carrier family 18 member A2 [Source:HGNC Symbol;Acc:HGNC:10935]	80.8223	73.6999	83.142	84.648	148.23	99.4582	93.0266	94.0389	96.6857	76.9492	0.176667	0.472571	0.994591
ENSECAG00000024113	ENSG00000099204	ABLIM1	actin binding LIM protein 1 [Source:HGNC Symbol;Acc:HGNC:78]	1010.78	900.381	990.857	1070.8	930.811	1082.28	1013.29	1012.42	1151.13	1011.33	0.0915059	0.357802	0.994591
ENSECAG00000021326	ENSG00000197893	NRAP	nebulin related anchoring protein [Source:HGNC Symbol;Acc:HGNC:7988]	87.807	78.1396	86.0764	93.1128	81.0201	94.111	88.0252	88.0364	100.098	87.9419	0.0925922	0.624881	0.994591
ENSECAG00000013226	ENSG00000023041	ZDHHC6	zinc finger DHHC-type palmitoyltransferase 6 [Source:HGNC Symbol;Acc:HGNC:19160]	6550.6	6365.71	10393.7	6627.94	4724.95	5915.09	5775.65	6350.63	6308.45	9216.91	-0.0890773	0.642342	0.994591
ENSECAG00000023477	ENSG00000107960	STN1	STN1 subunit of CST complex [Source:HGNC Symbol;Acc:HGNC:26200]	58.8706	246.85	44.0163	51.8469	690.513	51.3333	3043.87	59.0244	54.599	53.9643	1.53789	0.222031	0.994591
ENSECAG00000022574	ENSG00000076685	NT5C2	5'-nucleotidase, cytosolic II [Source:HGNC Symbol;Acc:HGNC:8022]	1201.36	1345.24	1337.12	1197.77	719.054	1134.68	1417.41	1039.43	1259.19	1516	0.0948222	0.59717	0.994591
ENSECAG00000018237	ENSG00000107874	CUEDC2	CUE domain containing 2 [Source:HGNC Symbol;Acc:HGNC:28352]	1977.65	1818.52	2068.77	1879.19	2375.36	2103.6	2014.58	2114.88	2073.62	2208.54	0.119891	0.155755	0.994591
ENSECAG00000038363	ENSG00000055950	MRPL43	mitochondrial ribosomal protein L43 [Source:HGNC Symbol;Acc:HGNC:14517]	3396.53	3506.52	4608.02	3974.22	2427.84	3316.34	2184.62	3589.49	3451.11	4292.16	-0.248575	0.146638	0.994591
ENSECAG00000043715	NA	NA	Protein coding gene	406.107	478.605	567.322	421.124	206.233	357.194	368.105	343.142	394.705	470.689	-0.1843	0.356534	0.994591
ENSECAG00000008327	ENSG00000155252	PI4K2A	phosphatidylinositol 4-kinase type 2 alpha [Source:HGNC Symbol;Acc:HGNC:30031]	402.116	324.102	415.71	435.937	509.138	373.236	429.123	412.171	424.279	403.733	0.0760559	0.638946	0.994591
ENSECAG00000014145	ENSG00000095587	TLL2	tolloid like 2 [Source:HGNC Symbol;Acc:HGNC:11844]	1.99561	13.3193	60.6447	1.0581	24.8585	98.3888	60.0172	39.0162	1.13748	1.99868	-0.653384	0.645593	0.994591
ENSECAG00000015745	ENSG00000095585	BLNK	B cell linker [Source:HGNC Symbol;Acc:HGNC:14211]	454.002	462.622	431.36	454.983	372.877	474.833	457.131	442.183	510.728	450.702	0.0692953	0.550664	0.994591
ENSECAG00000016594	ENSG00000119977	TCTN3	tectonic family member 3 [Source:HGNC Symbol;Acc:HGNC:24519]	226.502	125.201	220.082	120.623	298.301	159.347	61.0175	66.0273	120.573	72.9518	-0.788191	0.131068	0.994591
ENSECAG00000034419	ENSG00000138207	RBP4	retinol binding protein 4 [Source:HGNC Symbol;Acc:HGNC:9922]	76.8311	837.337	73.3606	75.1251	74.5754	75.9305	77.022	75.0311	80.761	74.9505	-1.42935	0.0741893	0.994591
ENSECAG00000018560	ENSG00000138119	MYOF	myoferlin [Source:HGNC Symbol;Acc:HGNC:3656]	598.684	870.191	1074	315.314	928.049	2474.69	1515.43	477.198	316.219	236.844	-0.284698	0.615415	0.994591
ENSECAG00000041839	NA	NA	Pseudogene	73.8377	63.9324	72.3824	78.2994	69.0513	79.1388	74.0212	74.0306	83.0359	73.9511	0.0930919	0.649476	0.994591
ENSECAG00000032818	ENSG00000152778	IFIT5	interferon induced protein with tetratricopeptide repeats 5 [Source:HGNC Symbol;Acc:HGNC:13328]	163.64	335.645	149.656	162.947	151.913	183.944	181.052	180.075	172.897	182.879	-0.15471	0.624183	0.994591
ENSECAG00000008426	ENSG00000198682	PAPSS2	3'-phosphoadenosine 5'-phosphosulfate synthase 2 [Source:HGNC Symbol;Acc:HGNC:8604]	5554.79	8965.63	9269.84	7383.42	3403.77	6565.31	5607.6	6431.66	7455.03	8433.43	-0.100435	0.640324	0.994591
ENSECAG00000012951	ENSG00000107789	MINPP1	multiple inositol-polyphosphate phosphatase 1 [Source:HGNC Symbol;Acc:HGNC:7102]	701.458	756.534	894.021	724.799	503.614	750.749	609.174	577.239	804.197	682.549	-0.102989	0.51768	0.994591
ENSECAG00000032782	ENSG00000072401	UBE2D1	ubiquitin conjugating enzyme E2 D1 [Source:HGNC Symbol;Acc:HGNC:12474]	2196.17	1930.4	2292.76	1737.4	2297.11	2432.98	3377.97	1185.49	2088.41	3074.97	0.383072	0.196923	0.994591
ENSECAG00000019662	ENSG00000165476	REEP3	receptor accessory protein 3 [Source:HGNC Symbol;Acc:HGNC:23711]	911.995	800.043	882.283	956.523	898.587	947.527	916.262	909.376	1027.14	883.416	0.0873599	0.370665	0.994591
ENSECAG00000004335	ENSG00000156510	HKDC1	hexokinase domain containing 1 [Source:HGNC Symbol;Acc:HGNC:23302]	12.9715	12.4313	26.4098	38.0916	3.68273	2.13889	41.0117	5.00207	1.13748	10.9927	-0.527104	0.63693	0.994591
ENSECAG00000021672	ENSG00000197746	PSAP	prosaposin [Source:HGNC Symbol;Acc:HGNC:9498]	35456.1	30076.6	32775.5	25391.2	43146	40264.5	45233.9	34175.1	29823.5	23006.8	0.0994775	0.400576	0.994591
ENSECAG00000020525	ENSG00000166321	NUDT13	nudix hydrolase 13 [Source:HGNC Symbol;Acc:HGNC:18827]	20.9539	39.9578	16.6284	17.9877	42.3514	29.9444	34.0097	30.0124	31.8494	52.965	0.634807	0.180412	0.994591
ENSECAG00000010218	ENSG00000156042	CFAP70	cilia and flagella associated protein 70 [Source:HGNC Symbol;Acc:HGNC:30726]	64.8574	14.2072	110.53	50.7888	100.355	35.2916	31.0089	14.0058	30.7119	76.9492	-0.58268	0.468321	0.994591
ENSECAG00000007001	ENSG00000214655	ZSWIM8	zinc finger SWIM-type containing 8 [Source:HGNC Symbol;Acc:HGNC:23528]	249.452	312.558	284.639	165.064	245.823	236.347	226.065	261.108	200.196	144.904	-0.242457	0.267694	0.994591
ENSECAG00000000031	ENSG00000148660	CAMK2G	calcium/calmodulin dependent protein kinase II gamma [Source:HGNC Symbol;Acc:HGNC:1463]	482.938	580.719	676.874	660.255	452.056	588.194	641.183	570.236	654.05	717.526	0.14742	0.214221	0.994591
ENSECAG00000015321	ENSG00000165637	VDAC2	voltage dependent anion channel 2 [Source:HGNC Symbol;Acc:HGNC:12672]	26491.8	33012.2	29113.4	28865	15944.4	25221.8	25929.4	27292.3	31757.3	42838.7	0.101906	0.586715	0.994591
ENSECAG00000010075	ENSG00000135775	COG2	component of oligomeric golgi complex 2 [Source:HGNC Symbol;Acc:HGNC:6546]	2420.68	2233.19	2565.66	2490.77	1892.93	2497.15	2331.67	2294.95	2630.99	2632.26	0.0492979	0.626109	0.994591
ENSECAG00000017883	ENSG00000135776	ABCB10	ATP binding cassette subfamily B member 10 [Source:HGNC Symbol;Acc:HGNC:41]	461.984	412.897	452.879	489.9	427.197	495.152	463.132	463.192	526.652	462.694	0.0911587	0.412443	0.994591
ENSECAG00000041295	NA	NA	Pseudogene	3.99123	24.8626	4.8907	3.1743	77.3374	4.27777	4.00114	4.00166	3.41243	3.99736	-0.958794	0.422978	0.994591
ENSECAG00000035844	ENSG00000075407	ZNF37A	zinc finger protein 37A [Source:HGNC Symbol;Acc:HGNC:13102]	268.41	237.083	233.776	240.189	252.267	247.041	268.077	185.077	246.833	163.892	-0.11834	0.501518	0.994591
ENSECAG00000019640	ENSG00000173726	TOMM20	translocase of outer mitochondrial membrane 20 [Source:HGNC Symbol;Acc:HGNC:20947]	7796.86	7931.17	9770.65	9784.25	5855.55	7547.06	5875.68	9128.78	7997.61	12675.6	-0.104125	0.500053	0.994591
ENSECAG00000040985	NA	NA	LncRNA	84.8136	329.43	146.721	123.798	133.499	126.194	137.039	75.0311	134.222	143.905	-0.285781	0.537609	0.994591
ENSECAG00000001262	ENSG00000162946	DISC1	DISC1 scaffold protein [Source:HGNC Symbol;Acc:HGNC:2888]	1276.19	1569.9	1837.93	1336.38	883.856	1228.79	1266.36	1212.5	1338.81	1667.9	-0.0771551	0.62589	0.994591
ENSECAG00000021704	ENSG00000135766	EGLN1	egl-9 family hypoxia inducible factor 1 [Source:HGNC Symbol;Acc:HGNC:1232]	96.7872	86.1312	94.8797	102.636	89.3063	103.736	97.0278	97.0402	110.335	96.936	0.0925864	0.610881	0.994591
ENSECAG00000016519	ENSG00000173409	ARV1	ARV1 homolog, fatty acid homeostasis modulator [Source:HGNC Symbol;Acc:HGNC:29561]	1719.22	1207.61	2313.3	1655.93	878.332	1010.62	783.224	1851.77	1171.6	1907.74	-0.483923	0.109359	0.994591
ENSECAG00000021638	ENSG00000170324	FRMPD2	FERM and PDZ domain containing 2 [Source:HGNC Symbol;Acc:HGNC:28572]	0.997807	1.7759	52.8196	1.0581	49.7169	1.06944	1.00029	1.00041	1.13748	0.99934	-3.38378	0.0716679	0.994591
ENSECAG00000013252	ENSG00000173267	SNCG	synuclein gamma [Source:HGNC Symbol;Acc:HGNC:11141]	165.636	142.96	163.35	175.645	160.199	175.389	167.048	166.069	187.684	165.89	0.0988716	0.504521	0.994591
ENSECAG00000016354	ENSG00000140598	EFL1	elongation factor like GTPase 1 [Source:HGNC Symbol;Acc:HGNC:25789]	1575.54	1195.18	1964.11	1424.2	1752.06	1483.32	1438.41	1480.61	1384.31	1328.12	-0.103208	0.564161	0.994591
ENSECAG00000041291	NA	NA	LncRNA	396.129	332.093	408.863	483.552	455.738	417.083	445.127	421.174	436.792	512.661	0.142109	0.268988	0.994591
ENSECAG00000012008	ENSG00000140600	SH3GL3	SH3 domain containing GRB2 like 3, endophilin A3 [Source:HGNC Symbol;Acc:HGNC:10832]	512.873	771.629	496.896	304.733	397.735	266.291	132.038	868.359	425.417	458.697	-0.45211	0.409597	0.994591
ENSECAG00000003235	ENSG00000140525	FANCI	FA complementation group I [Source:HGNC Symbol;Acc:HGNC:25568]	917.982	1348.8	1882.92	779.82	703.402	994.582	968.277	709.294	912.258	1129.25	-0.186027	0.508391	0.994591
ENSECAG00000022677	ENSG00000140563	MCTP2	multiple C2 and transmembrane domain containing 2 [Source:HGNC Symbol;Acc:HGNC:25636]	218.52	396.026	317.896	135.437	162.04	168.972	234.067	144.06	150.147	198.869	-0.34321	0.29278	0.994591
ENSECAG00000037560	NA	NA	LncRNA	3.99123	8.8795	3.91256	4.2324	52.479	3.20833	4.00114	4.00166	3.41243	1.99868	-0.627305	0.574602	0.994591
ENSECAG00000020528	ENSG00000104067	TJP1	tight junction protein 1 [Source:HGNC Symbol;Acc:HGNC:11827]	2338.86	2086.68	2293.74	2479.13	2142.43	2506.78	2345.67	2343.97	2663.97	2342.45	0.0912235	0.330083	0.994591
ENSECAG00000013765	ENSG00000166912	MTMR10	myotubularin related protein 10 [Source:HGNC Symbol;Acc:HGNC:25999]	382.16	339.197	374.628	405.252	352.622	409.597	383.11	382.158	435.654	381.748	0.0921619	0.432713	0.994591
ENSECAG00000031019	NA	NA	LncRNA	285.373	46.1734	127.158	5.2905	240.298	16.0417	279.08	50.0207	18.1997	94.9373	0.695591	0.498566	0.994591
ENSECAG00000006379	ENSG00000140157	NIPA2	NIPA magnesium transporter 2 [Source:HGNC Symbol;Acc:HGNC:17044]	4007.19	3732.05	4035.81	3931.9	3308.94	3768.72	3009.86	3600.49	3275.94	5361.46	-0.124719	0.424948	0.994591
ENSECAG00000005538	ENSG00000275835	TUBGCP5	tubulin gamma complex associated protein 5 [Source:HGNC Symbol;Acc:HGNC:18600]	1528.64	1077.08	1795.87	1281.36	1745.62	1172.11	1072.31	875.362	1197.76	1706.87	-0.170413	0.547667	0.994591
ENSECAG00000036766	NA	LOC111767506	Mortality factor 4 like 1	21953.7	20209.7	21870.3	23135.4	19452.2	23462.5	21926.3	22102.2	24681	22202.3	0.0748025	0.37556	0.994591
ENSECAG00000017726	ENSG00000169371	SNUPN	snurportin 1 [Source:HGNC Symbol;Acc:HGNC:14245]	1810.02	1506.85	1774.35	1885.53	1851.49	1920.72	1810.52	1809.75	2012.2	1817.8	0.106016	0.275073	0.994591
ENSECAG00000000925	ENSG00000140398	NEIL1	nei like DNA glycosylase 1 [Source:HGNC Symbol;Acc:HGNC:18448]	117.741	48.8373	49.8852	57.1374	100.355	91.9721	140.04	292.121	88.7233	91.9393	0.76656	0.145958	0.994591
ENSECAG00000019339	ENSG00000138621	PPCDC	phosphopantothenoylcysteine decarboxylase [Source:HGNC Symbol;Acc:HGNC:28107]	249.452	214.884	246.492	265.583	236.616	267.361	247.071	252.104	282.095	253.832	0.0950044	0.46821	0.994591
ENSECAG00000040578	ENSG00000178761	FAM219B	family with sequence similarity 219 member B [Source:HGNC Symbol;Acc:HGNC:24695]	920.976	812.474	674.917	714.218	1055.1	864.11	894.256	775.321	816.709	931.385	0.135425	0.333039	0.994591
ENSECAG00000017994	ENSG00000179151	EDC3	enhancer of mRNA decapping 3 [Source:HGNC Symbol;Acc:HGNC:26114]	817.204	847.992	941.95	752.309	592	804.221	657.188	666.276	708.649	746.507	-0.228141	0.0979373	0.994591
ENSECAG00000022269	ENSG00000179335	CLK3	CDC like kinase 3 [Source:HGNC Symbol;Acc:HGNC:2071]	1168.43	1143.68	1160.08	1211.52	1010.91	1194.57	1149.33	1190.49	1296.73	1167.23	0.0462749	0.583834	0.994591
ENSECAG00000004386	ENSG00000103855	CD276	CD276 molecule [Source:HGNC Symbol;Acc:HGNC:19137]	530.833	475.053	521.349	562.909	490.724	568.944	533.153	532.22	605.138	532.648	0.0915848	0.395359	0.994591
ENSECAG00000018241	ENSG00000183324	REC114	REC114 meiotic recombination protein [Source:HGNC Symbol;Acc:HGNC:25065]	297.346	379.155	142.809	108.984	304.746	231	274.078	271.112	246.833	300.801	0.36117	0.330958	0.994591
ENSECAG00000011466	ENSG00000213614	HEXA	hexosaminidase subunit alpha [Source:HGNC Symbol;Acc:HGNC:4878]	5290.37	5440.47	4806.58	5123.32	8794.37	5301.23	6557.88	5472.27	6084.37	5446.4	0.209166	0.207332	0.994591
ENSECAG00000013142	ENSG00000103591	AAGAB	alpha and gamma adaptin binding protein [Source:HGNC Symbol;Acc:HGNC:25662]	646.579	376.491	668.07	395.73	280.808	353.986	369.106	481.199	267.307	594.607	-0.41856	0.229693	0.994591
ENSECAG00000018367	ENSG00000174442	ZWILCH	zwilch kinetochore protein [Source:HGNC Symbol;Acc:HGNC:25468]	2162.25	2746.43	2410.14	2564.84	2085.35	2660.78	2384.68	2408	2769.76	2662.24	0.0770351	0.486189	0.994591
ENSECAG00000025676	ENSG00000202529	SNORD18B	small nucleolar RNA, C/D box 18B [Source:HGNC Symbol;Acc:HGNC:32715]	10.9759	27.5265	22.4972	17.9877	18.4137	18.1805	114.033	14.0058	13.6497	17.9881	0.900357	0.245953	0.994591
ENSECAG00000016127	ENSG00000166855	CLPX	caseinolytic mitochondrial matrix peptidase chaperone subunit X [Source:HGNC Symbol;Acc:HGNC:2088]	948.914	990.064	1258.87	822.144	557.014	777.485	848.243	625.259	882.683	706.533	-0.251252	0.0816129	0.994591
ENSECAG00000026989	ENSG00000090470	PDCD7	programmed cell death 7 [Source:HGNC Symbol;Acc:HGNC:8767]	112.752	123.425	97.8141	84.648	100.355	29.9444	93.0266	93.0385	54.599	53.9643	-0.62281	0.13681	0.994591
ENSECAG00000022172	ENSG00000241839	PLEKHO2	pleckstrin homology domain containing O2 [Source:HGNC Symbol;Acc:HGNC:30026]	131.71	137.632	136.94	50.7888	264.236	346.5	236.068	67.0277	78.486	197.869	0.574044	0.296636	0.994591
ENSECAG00000016660	ENSG00000140455	USP3	ubiquitin specific peptidase 3 [Source:HGNC Symbol;Acc:HGNC:12626]	1008.78	920.804	994.769	1067.62	913.318	1075.86	1009.29	1002.41	1142.03	1009.33	0.077646	0.419115	0.994591
ENSECAG00000024602	ENSG00000157450	RNF111	ring finger protein 111 [Source:HGNC Symbol;Acc:HGNC:17384]	612.653	637.548	724.802	479.319	292.777	545.416	688.197	251.104	311.669	325.785	-0.527754	0.102851	0.994591
ENSECAG00000021742	ENSG00000197535	MYO5A	myosin VA [Source:HGNC Symbol;Acc:HGNC:7602]	5148.68	5336.58	5961.77	5358.22	4295.91	4870.25	5259.5	4545.88	5309.75	5363.46	-0.0444336	0.500904	0.994591
ENSECAG00000021291	ENSG00000138594	TMOD3	tropomodulin 3 [Source:HGNC Symbol;Acc:HGNC:11873]	832.171	866.639	1642.3	747.019	497.169	667.333	780.223	670.277	746.186	716.527	-0.314585	0.195582	0.994591
ENSECAG00000013328	ENSG00000128872	TMOD2	tropomodulin 2 [Source:HGNC Symbol;Acc:HGNC:11872]	41.9079	70.1481	30.3224	14.8134	58.0031	28.875	155.044	50.0207	19.3371	71.9525	1.07984	0.117293	0.994591
ENSECAG00000016926	ENSG00000104064	GABPB1	GA binding protein transcription factor subunit beta 1 [Source:HGNC Symbol;Acc:HGNC:4074]	1513.67	1352.35	1483.84	1605.14	1396.68	1622.35	1515.43	1516.63	1724.42	1516	0.090203	0.343968	0.994591
ENSECAG00000013743	ENSG00000166262	FAM227B	family with sequence similarity 227 member B [Source:HGNC Symbol;Acc:HGNC:26543]	435.044	388.922	426.469	460.274	394.973	466.277	436.125	436.181	495.941	435.712	0.0920664	0.420768	0.994591
ENSECAG00000008826	ENSG00000137767	SQOR	sulfide quinone oxidoreductase [Source:HGNC Symbol;Acc:HGNC:20390]	4.98903	36.406	70.4261	16.9296	207.154	82.3471	139.04	7.0029	11.3748	59.9604	0.860511	0.428225	0.994591
ENSECAG00000017825	ENSG00000137860	SLC28A2	solute carrier family 28 member 2 [Source:HGNC Symbol;Acc:HGNC:11002]	3.99123	15.0952	3.91256	4.2324	3.68273	4.27777	4.00114	4.00166	3.41243	3.99736	-0.764371	0.385718	0.994591
ENSECAG00000020966	ENSG00000168970	JMJD7-PLA2G4B	JMJD7-PLA2G4B readthrough [Source:HGNC Symbol;Acc:HGNC:34449]	241.469	486.597	392.235	224.317	472.311	310.139	127.036	359.149	258.208	586.612	-0.258744	0.58014	0.994591
ENSECAG00000023874	ENSG00000166145	SPINT1	serine peptidase inhibitor, Kunitz type 1 [Source:HGNC Symbol;Acc:HGNC:11246]	9045.12	7972.02	8863.91	9588.5	8394.79	9688.09	9070.59	9063.75	10304.4	9047.02	0.0947158	0.296386	0.994591
ENSECAG00000017647	ENSG00000051180	RAD51	RAD51 recombinase [Source:HGNC Symbol;Acc:HGNC:9817]	2333.87	2047.61	2924.64	1990.29	1396.68	2138.89	1927.55	2085.86	1961.01	2083.62	-0.168834	0.355983	0.994591
ENSECAG00000008165	ENSG00000128928	IVD	isovaleryl-CoA dehydrogenase [Source:HGNC Symbol;Acc:HGNC:6186]	1047.7	891.502	1014.33	1064.45	1044.98	1110.08	1043.3	1049.43	1173.88	1049.31	0.116809	0.219928	0.994591
ENSECAG00000016399	ENSG00000021776	AQR	aquarius intron-binding spliceosomal factor [Source:HGNC Symbol;Acc:HGNC:29513]	2167.24	2192.35	2684.02	1981.82	1434.42	2031.94	1998.57	1836.76	2087.27	2215.54	-0.0828202	0.54447	0.994591
ENSECAG00000005548	ENSG00000129484	PARP2	poly(ADP-ribose) polymerase 2 [Source:HGNC Symbol;Acc:HGNC:272]	968.87	1050.45	1022.16	916.315	911.477	997.791	630.18	916.379	1054.44	1122.26	-0.0822529	0.6542	0.994591
ENSECAG00000013518	ENSG00000165792	METTL17	methyltransferase like 17 [Source:HGNC Symbol;Acc:HGNC:19280]	2000.6	1808.75	1964.11	2121.49	1839.53	2138.89	2004.57	2001.83	2279.51	1997.68	0.085455	0.351959	0.994591
ENSECAG00000021434	ENSG00000165801	ARHGEF40	Rho guanine nucleotide exchange factor 40 [Source:HGNC Symbol;Acc:HGNC:25516]	595.691	485.709	559.497	547.038	692.354	596.749	561.161	537.222	607.413	575.62	0.0851784	0.499641	0.994591
ENSECAG00000022955	ENSG00000197324	LRP10	LDL receptor related protein 10 [Source:HGNC Symbol;Acc:HGNC:14553]	644.583	684.61	657.311	612.64	1149.93	713.319	1040.3	671.278	671.112	748.505	0.282005	0.166993	0.994591
ENSECAG00000017006	ENSG00000254505	CHMP4A	charged multivesicular body protein 4A [Source:HGNC Symbol;Acc:HGNC:20274]	863.103	928.796	1027.05	956.523	650.003	883.36	798.228	967.4	973.681	760.498	-0.0941737	0.542211	0.994591
ENSECAG00000020895	ENSG00000092140	G2E3	G2/M-phase specific E3 ubiquitin protein ligase [Source:HGNC Symbol;Acc:HGNC:20338]	1293.16	1225.37	1281.36	1360.72	1137.04	1379.58	1308.37	1281.53	1451.42	1298.14	0.0675387	0.458655	0.994591
ENSECAG00000013452	ENSG00000100916	BRMS1L	BRMS1 like transcriptional repressor [Source:HGNC Symbol;Acc:HGNC:20512]	161.645	166.047	184.869	133.321	101.275	166.833	180.052	147.061	176.309	141.906	0.0937331	0.639144	0.994591
ENSECAG00000008626	ENSG00000179454	KLHL28	kelch like family member 28 [Source:HGNC Symbol;Acc:HGNC:19741]	701.458	1010.49	1366.46	1137.46	793.629	953.944	1179.34	950.393	932.732	1258.17	0.102722	0.605917	0.994591
ENSECAG00000004339	ENSG00000129534	MIS18BP1	MIS18 binding protein 1 [Source:HGNC Symbol;Acc:HGNC:20190]	1083.62	879.959	1054.44	1135.34	1074.44	1129.33	1086.31	1078.45	1159.09	1029.32	0.0724389	0.509163	0.994591
ENSECAG00000024379	ENSG00000100483	VCPKMT	valosin containing protein lysine methyltransferase [Source:HGNC Symbol;Acc:HGNC:20352]	571.743	641.1	485.158	620.047	845.187	570.013	584.167	656.272	664.287	594.607	0.0860898	0.61482	0.994591
ENSECAG00000022429	ENSG00000125375	DMAC2L	distal membrane arm assembly complex 2 like [Source:HGNC Symbol;Acc:HGNC:18799]	387.149	352.516	376.584	409.485	347.098	412.805	386.11	390.162	441.342	387.744	0.086656	0.455152	0.994591
ENSECAG00000013635	ENSG00000169100	SLC25A6	Solute carrier family 25 member 6	38059.3	33728.8	37367.9	40413.1	35173.8	40839.9	38182.9	38216.8	43414.1	38166.8	0.0938252	0.293229	0.994591
ENSECAG00000009174	ENSG00000006756	ARSD	arylsulfatase D [Source:HGNC Symbol;Acc:HGNC:717]	494.912	344.525	201.497	310.023	406.942	474.833	487.139	586.243	325.319	563.628	0.346416	0.259482	0.994591
ENSECAG00000014236	ENSG00000196459	TRAPPC2	trafficking protein particle complex 2 [Source:HGNC Symbol;Acc:HGNC:23068]	1989.63	2024.53	1968.02	2056.95	1718.92	2093.97	2035.58	1994.83	2274.96	1992.68	0.0685688	0.424592	0.994591
ENSECAG00000010665	ENSG00000046647	GEMIN8	gem nuclear organelle associated protein 8 [Source:HGNC Symbol;Acc:HGNC:26044]	967.872	1581.44	1635.45	1296.17	1915.94	1295.1	1603.46	1800.75	1482.13	1705.87	0.263909	0.217652	0.994591
ENSECAG00000017669	ENSG00000047230	CTPS2	CTP synthase 2 [Source:HGNC Symbol;Acc:HGNC:2520]	2442.63	2806.81	2539.25	1987.11	1286.19	2033.01	2628.75	1659.69	1908.69	1714.87	-0.220743	0.213452	0.994591
ENSECAG00000010517	ENSG00000130962	PRRG1	proline rich and Gla domain 1 [Source:HGNC Symbol;Acc:HGNC:9469]	2.99342	44.3975	71.4043	3.1743	62.6065	3.20833	3.00086	3.00124	3.41243	3.99736	-2.66104	0.0562377	0.994591
ENSECAG00000016573	ENSG00000156298	TSPAN7	tetraspanin 7 [Source:HGNC Symbol;Acc:HGNC:11854]	691.48	328.542	379.519	176.703	539.521	564.666	583.167	297.123	457.266	184.878	0.211389	0.369101	0.994591
ENSECAG00000002992	ENSG00000165175	MID1IP1	MID1 interacting protein 1 [Source:HGNC Symbol;Acc:HGNC:20715]	114.748	142.96	120.311	82.5318	81.9408	97.3194	102.029	96.0398	88.7233	104.931	-0.181808	0.428654	0.994591
ENSECAG00000041551	NA	NA	LncRNA	36.9188	4.43975	13.694	6.3486	22.0964	8.55555	6.00172	6.00248	9.09983	11.9921	-0.602522	0.485248	0.994591
ENSECAG00000012700	ENSG00000102221	JADE3	jade family PHD finger 3 [Source:HGNC Symbol;Acc:HGNC:22982]	84.8136	131.417	93.9015	78.2994	77.3374	64.1666	79.0226	55.0228	81.8984	73.9511	-0.301932	0.243428	0.994591
ENSECAG00000008421	ENSG00000126767	ELK1	ETS transcription factor ELK1 [Source:HGNC Symbol;Acc:HGNC:3321]	140.691	139.408	63.5792	34.9173	94.8304	31.0139	77.022	51.0211	48.9116	26.9822	-0.70083	0.0690064	0.994591
ENSECAG00000008645	ENSG00000102312	PORCN	porcupine O-acyltransferase [Source:HGNC Symbol;Acc:HGNC:17652]	263.421	250.402	337.459	159.773	212.678	276.986	251.072	316.131	177.447	167.889	-0.167708	0.566293	0.994591
ENSECAG00000009597	ENSG00000012211	PRICKLE3	prickle planar cell polarity protein 3 [Source:HGNC Symbol;Acc:HGNC:6645]	723.41	578.944	422.557	266.641	767.85	603.166	702.201	443.183	450.441	523.654	0.236591	0.284761	0.994591
ENSECAG00000029844	ENSG00000158526	TSR2	TSR2 ribosome maturation factor [Source:HGNC Symbol;Acc:HGNC:25455]	1506.69	1869.14	1539.59	1298.29	1078.12	1375.3	1306.37	1350.56	1606.12	1359.1	-0.0783446	0.571179	0.994591
ENSECAG00000026860	ENSG00000172943	PHF8	PHD finger protein 8 [Source:HGNC Symbol;Acc:HGNC:20672]	776.294	755.646	833.376	672.952	506.376	654.499	791.226	629.261	730.261	659.564	-0.0490042	0.663827	0.994591
ENSECAG00000006020	ENSG00000083750	RRAGB	Ras related GTP binding B [Source:HGNC Symbol;Acc:HGNC:19901]	129.715	103.002	278.77	123.798	262.395	174.319	188.054	292.121	179.722	92.9386	0.214845	0.645486	0.994591
ENSECAG00000018089	ENSG00000126970	ZC4H2	zinc finger C4H2-type containing [Source:HGNC Symbol;Acc:HGNC:24931]	241.469	174.926	223.016	14.8134	177.692	439.541	274.078	194.08	186.546	62.9584	0.800831	0.153835	0.994591
ENSECAG00000000294	ENSG00000147130	ZMYM3	zinc finger MYM-type containing 3 [Source:HGNC Symbol;Acc:HGNC:13054]	406.107	394.25	366.803	385.149	313.032	412.805	394.113	408.169	435.654	401.735	0.082237	0.534934	0.994591
ENSECAG00000008502	ENSG00000147140	NONO	non-POU domain containing octamer binding [Source:HGNC Symbol;Acc:HGNC:7871]	20495.9	18562.6	20208.4	15638.7	12571.9	16648	16299.7	14539	17017.8	16862.9	-0.14567	0.216557	0.994591
ENSECAG00000002323	NA	NA	Protein coding gene	225.504	203.341	235.732	55.0212	73.6547	88.7638	264.076	91.0377	64.8363	62.9584	-0.360113	0.369304	0.994591
ENSECAG00000002513	ENSG00000186871	ERCC6L	ERCC excision repair 6 like, spindle assembly checkpoint helicase [Source:HGNC Symbol;Acc:HGNC:20794]	3297.75	2993.28	4545.42	1695.08	1407.73	1976.33	2748.79	1427.59	1928.03	1813.8	-0.408905	0.0801332	0.994591
ENSECAG00000032528	NA	NA	LncRNA	5.98684	23.9747	51.8415	5.2905	8.28615	5.34722	213.061	5.00207	5.68739	5.99604	1.33556	0.217812	0.994591
ENSECAG00000021573	ENSG00000188917	TRMT2B	tRNA methyltransferase 2 homolog B [Source:HGNC Symbol;Acc:HGNC:25748]	205.548	319.662	368.759	101.578	200.709	116.569	186.053	128.053	139.91	105.93	-0.552995	0.120404	0.994591
ENSECAG00000015022	ENSG00000101888	NXT2	nuclear transport factor 2 like export factor 2 [Source:HGNC Symbol;Acc:HGNC:18151]	854.122	772.517	1216.81	590.42	451.135	678.027	598.171	458.19	766.66	688.545	-0.241857	0.303119	0.994591
ENSECAG00000010802	ENSG00000101935	AMMECR1	AMMECR nuclear protein 1 [Source:HGNC Symbol;Acc:HGNC:467]	105.768	196.237	492.983	123.798	95.7511	113.361	71.0203	104.043	118.298	153.898	-0.779671	0.121809	0.994591
ENSECAG00000039508	ENSG00000101856	PGRMC1	progesterone receptor membrane component 1 [Source:HGNC Symbol;Acc:HGNC:16090]	2863.71	2777.51	3305.14	3466.34	3470.06	3527.02	3052.87	3330.38	3449.97	3360.78	0.0933124	0.266708	0.994591
ENSECAG00000018467	ENSG00000005893	LAMP2	lysosomal associated membrane protein 2 [Source:HGNC Symbol;Acc:HGNC:6501]	6204.36	6079.79	6162.29	6300.99	5190.81	6461.58	6295.8	5875.43	6955.68	6152.93	0.0630558	0.4561	0.994591
ENSECAG00000022718	ENSG00000156697	UTP14A	UTP14A small subunit processome component [Source:HGNC Symbol;Acc:HGNC:10665]	3904.42	4242.63	4117	3175.36	2070.62	3164.48	3418.98	2867.19	3684.29	3134.93	-0.143292	0.295751	0.994591
ENSECAG00000021939	ENSG00000156500	FAM122C	family with sequence similarity 122C [Source:HGNC Symbol;Acc:HGNC:25202]	71.8421	94.1227	167.262	75.1251	95.7511	105.875	171.049	178.074	103.511	79.9472	0.409659	0.331489	0.994591
ENSECAG00000032767	ENSG00000102081	FMR1	FMRP translational regulator 1 [Source:HGNC Symbol;Acc:HGNC:3775]	190.581	257.506	207.366	188.342	139.944	173.25	196.056	170.07	200.196	135.91	-0.200137	0.276655	0.994591
ENSECAG00000017687	ENSG00000203879	GDI1	GDP dissociation inhibitor 1 [Source:HGNC Symbol;Acc:HGNC:4226]	2768.91	2947.99	3542.83	1706.72	962.114	1808.43	2385.68	1629.67	2191.92	1675.89	-0.276886	0.189322	0.994591
ENSECAG00000014994	ENSG00000160211	G6PD	glucose-6-phosphate dehydrogenase [Source:HGNC Symbol;Acc:HGNC:4057]	1931.75	2298.9	2084.42	1339.55	1774.16	1593.47	1938.55	1109.46	1776.74	1418.06	-0.116762	0.462924	0.994591
ENSECAG00000021441	ENSG00000185515	BRCC3	BRCA1/BRCA2-containing complex subunit 3 [Source:HGNC Symbol;Acc:HGNC:24185]	1306.13	1767.02	2146.04	877.165	684.989	957.152	1146.33	761.315	1093.12	924.389	-0.380883	0.0778644	0.994591
ENSECAG00000001468	ENSG00000155959	VBP1	VHL binding protein 1 [Source:HGNC Symbol;Acc:HGNC:12662]	9279.6	10870.3	16718.4	5698.93	4961.56	6076.58	8866.54	5367.22	8307	6148.94	-0.271345	0.193408	0.994591
ENSECAG00000024238	ENSG00000102921	N4BP1	NEDD4 binding protein 1 [Source:HGNC Symbol;Acc:HGNC:29850]	576.732	515.011	563.409	611.582	533.996	617.069	578.165	578.239	656.325	576.619	0.0905959	0.39545	0.994591
ENSECAG00000015958	ENSG00000140807	NKD1	NKD inhibitor of WNT signaling pathway 1 [Source:HGNC Symbol;Acc:HGNC:17045]	73.8377	99.4504	42.0601	49.7307	38.6687	33.1527	30.0086	101.042	42.0867	58.961	-0.546315	0.319662	0.994591
ENSECAG00000014030	NA	NA	Protein coding gene	120.735	32.8542	9.78141	27.5106	62.6065	25.6666	31.0089	49.0203	23.887	7.99472	-0.851349	0.198844	0.994591
ENSECAG00000017990	ENSG00000103021	CCDC113	coiled-coil domain containing 113 [Source:HGNC Symbol;Acc:HGNC:25002]	157.653	15.9831	54.7759	15.8715	109.561	79.1388	47.0134	22.0091	6.82487	87.9419	-0.630706	0.498084	0.994591
ENSECAG00000021954	ENSG00000159593	NAE1	NEDD8 activating enzyme E1 subunit 1 [Source:HGNC Symbol;Acc:HGNC:621]	8864.51	10249.6	10415.2	8137.85	7435.44	7757.74	6085.74	9005.73	8873.47	12174	-0.106527	0.57132	0.994591
ENSECAG00000014152	ENSG00000176387	HSD11B2	hydroxysteroid 11-beta dehydrogenase 2 [Source:HGNC Symbol;Acc:HGNC:5209]	30.932	18.647	40.1038	8.4648	173.089	8.55555	6.00172	8.00331	5.68739	40.9729	-1.16196	0.308174	0.994591
ENSECAG00000015924	ENSG00000102974	CTCF	CCCTC-binding factor [Source:HGNC Symbol;Acc:HGNC:13723]	3046.3	2118.65	3411.76	2314.07	2152.56	2579.5	1870.54	2343.97	2083.86	2715.21	-0.283229	0.166932	0.994591
ENSECAG00000017375	ENSG00000103067	ESRP2	epithelial splicing regulatory protein 2 [Source:HGNC Symbol;Acc:HGNC:26152]	304.331	305.455	268.011	208.446	380.242	233.139	295.084	267.111	303.707	312.793	0.177937	0.389918	0.994591
ENSECAG00000023260	ENSG00000103064	SLC7A6	solute carrier family 7 member 6 [Source:HGNC Symbol;Acc:HGNC:11064]	162.642	195.349	241.601	212.678	332.367	249.18	206.059	246.102	179.722	135.91	-0.125773	0.642023	0.994591
ENSECAG00000010766	ENSG00000132600	PRMT7	protein arginine methyltransferase 7 [Source:HGNC Symbol;Acc:HGNC:25557]	2441.63	2133.74	2406.23	2570.13	2402.98	2582.71	2418.69	2436.01	2768.62	2449.38	0.0922563	0.29834	0.994591
ENSECAG00000007748	ENSG00000184939	ZFP90	ZFP90 zinc finger protein [Source:HGNC Symbol;Acc:HGNC:23329]	389.145	302.791	400.06	366.103	421.673	410.666	383.11	396.164	426.554	381.748	0.14403	0.289439	0.994591
ENSECAG00000021418	ENSG00000039068	CDH1	cadherin 1 [Source:HGNC Symbol;Acc:HGNC:1748]	9983.06	8422.21	11009	5874.57	8101.09	10030.3	14457.1	7930.28	8211.46	7367.13	0.216492	0.236837	0.994591
ENSECAG00000006493	NA	LOC100054201	Prothymosin alpha-like	227.5	234.419	199.541	216.911	170.326	207.472	190.054	186.077	193.371	246.837	-0.12465	0.458067	0.994591
ENSECAG00000022855	ENSG00000182149	IST1	IST1 factor associated with ESCRT-III [Source:HGNC Symbol;Acc:HGNC:28977]	1967.67	1850.49	1903.46	2078.11	1761.27	2107.87	1967.56	1956.81	2234.01	1966.7	0.0751688	0.409602	0.994591
ENSECAG00000012186	ENSG00000166747	AP1G1	adaptor related protein complex 1 subunit gamma 1 [Source:HGNC Symbol;Acc:HGNC:555]	3939.34	4118.31	5834.61	3912.85	2439.81	3885.29	3462.99	3975.65	3808.28	4686.9	-0.126235	0.510683	0.994591
ENSECAG00000012459	ENSG00000103043	VAC14	VAC14 component of PIKFYVE complex [Source:HGNC Symbol;Acc:HGNC:25507]	1920.78	1370.11	1347.88	851.771	1987.76	1090.83	998.286	1054.44	969.131	1766.83	-0.189579	0.571165	0.994591
ENSECAG00000014053	ENSG00000189091	SF3B3	splicing factor 3b subunit 3 [Source:HGNC Symbol;Acc:HGNC:10770]	8031.35	9263.1	9396.02	7008.86	5352.85	7799.45	7517.15	6923.87	7453.9	7507.04	-0.128468	0.357494	0.994591
ENSECAG00000000474	ENSG00000034713	GABARAPL2	GABA type A receptor associated protein like 2 [Source:HGNC Symbol;Acc:HGNC:13291]	2369.79	2194.12	2344.6	2528.86	2130.46	2548.48	2391.68	2395.99	2715.16	2400.41	0.0849505	0.34683	0.994591
ENSECAG00000009128	ENSG00000065457	ADAT1	adenosine deaminase tRNA specific 1 [Source:HGNC Symbol;Acc:HGNC:228]	57.8728	70.1481	56.7322	58.1955	83.7822	58.8194	42.012	56.0232	61.4238	46.969	-0.202577	0.497611	0.994591
ENSECAG00000011349	ENSG00000184860	SDR42E1	short chain dehydrogenase/reductase family 42E, member 1 [Source:HGNC Symbol;Acc:HGNC:29834]	59.8684	98.5625	64.5573	56.0793	80.0995	53.4722	60.0172	55.0228	37.5368	53.9643	-0.471561	0.14795	0.994591
ENSECAG00000015889	ENSG00000135686	KLHL36	kelch like family member 36 [Source:HGNC Symbol;Acc:HGNC:17844]	195.57	175.814	161.393	179.877	219.123	186.083	200.057	198.082	188.821	200.867	0.115511	0.404555	0.994591
ENSECAG00000024215	ENSG00000131153	GINS2	GINS complex subunit 2 [Source:HGNC Symbol;Acc:HGNC:24575]	894.035	858.648	886.196	944.884	801.915	958.221	896.256	914.379	1019.18	902.404	0.0725287	0.436417	0.994591
ENSECAG00000005547	ENSG00000167513	CDT1	chromatin licensing and DNA replication factor 1 [Source:HGNC Symbol;Acc:HGNC:24576]	5302.34	4597.81	4822.23	5285.21	5608.8	5551.48	5204.49	5430.25	5492.88	5629.28	0.104227	0.112196	0.994591
ENSECAG00000000880	ENSG00000167523	SPATA33	spermatogenesis associated 33 [Source:HGNC Symbol;Acc:HGNC:26463]	83.8158	84.3553	81.1857	78.2994	95.7511	82.3471	86.0246	74.0306	92.1357	83.9445	0.0873007	0.654638	0.994591
ENSECAG00000012197	ENSG00000158792	SPATA2L	spermatogenesis associated 2 like [Source:HGNC Symbol;Acc:HGNC:28393]	103.772	185.582	131.071	106.868	135.34	106.944	120.034	120.05	89.8608	130.914	-0.212482	0.457479	0.994591
ENSECAG00000035883	NA	LOC102149773	Ral guanine nucleotide dissociation stimulator	79.8245	19.5349	20.541	17.9877	37.748	14.9722	31.0089	47.0195	7.96235	3.99736	-1.1725	0.0915845	0.994591
ENSECAG00000020631	ENSG00000145354	CISD2	CDGSH iron sulfur domain 2 [Source:HGNC Symbol;Acc:HGNC:24212]	2081.42	1958.82	2008.12	2191.33	1870.83	2194.5	2074.59	2095.87	2338.66	2102.61	0.0736367	0.381819	0.994591
ENSECAG00000020678	ENSG00000109332	UBE2D3	Ubiquitin conjugating enzyme E2 D3	11269.2	11286.7	14299.4	12378.7	7911.43	10863.4	9205.63	11877.9	12043.6	14558.4	-0.0653489	0.633131	0.994591
ENSECAG00000034481	NA	NA	Protein coding gene	63.8596	44.3975	62.601	60.3117	92.0684	56.6805	59.0169	57.0236	68.2487	65.9564	0.141155	0.634743	0.994591
ENSECAG00000029169	NA	NA	Protein coding gene	70.8443	48.8373	71.4043	74.067	75.496	69.5138	71.0203	70.029	72.7986	72.9518	0.107549	0.648649	0.994591
ENSECAG00000017191	ENSG00000118785	SPP1	secreted phosphoprotein 1 [Source:HGNC Symbol;Acc:HGNC:11255]	7018.57	3246.35	3303.18	2601.87	4844.64	15763.6	7319.09	8231.41	3437.46	2001.68	0.199691	0.614281	0.994591
ENSECAG00000012542	ENSG00000173085	COQ2	coenzyme Q2, polyprenyltransferase [Source:HGNC Symbol;Acc:HGNC:25223]	953.903	825.794	874.458	1003.08	1091.93	977.471	956.274	956.396	1037.38	894.409	0.0732906	0.504571	0.994591
ENSECAG00000019612	ENSG00000145293	ENOPH1	enolase-phosphatase 1 [Source:HGNC Symbol;Acc:HGNC:24599]	5278.4	5365	6049.8	5218.55	4509.51	5335.45	4457.28	5096.11	5764.74	5272.52	-0.0511036	0.612815	0.994591
ENSECAG00000022692	ENSG00000152795	HNRNPDL	heterogeneous nuclear ribonucleoprotein D like [Source:HGNC Symbol;Acc:HGNC:5037]	22120.4	17791.9	17433.4	21425.5	18851	15791.4	15278.4	22397.3	18916.3	21616.7	-0.120856	0.425245	0.994591
ENSECAG00000039732	NA	NA	LncRNA	9.97807	3.5518	3.91256	3.1743	21.1757	5.34722	10.0029	10.0041	6.82487	7.99472	0.731672	0.332606	0.994591
ENSECAG00000039776	ENSG00000156269	NAA11	N-alpha-acetyltransferase 11, NatA catalytic subunit [Source:HGNC Symbol;Acc:HGNC:28125]	0.997807	39.0698	0.978141	1.0581	16.5723	1.06944	1.00029	1.00041	1.13748	0.99934	-2.52903	0.133918	0.994591
ENSECAG00000019008	ENSG00000138771	SHROOM3	shroom family member 3 [Source:HGNC Symbol;Acc:HGNC:30422]	1287.17	1136.58	1259.85	1364.95	1188.6	1377.44	1291.37	1287.53	1466.21	1290.15	0.0947376	0.335314	0.994591
ENSECAG00000023795	ENSG00000173542	MOB1B	MOB kinase activator 1B [Source:HGNC Symbol;Acc:HGNC:29801]	95.7894	90.5709	95.8578	98.4033	111.403	86.6249	87.0249	94.0389	94.4107	80.9465	-0.0979026	0.616307	0.994591
ENSECAG00000023644	ENSG00000128059	PPAT	phosphoribosyl pyrophosphate amidotransferase [Source:HGNC Symbol;Acc:HGNC:9238]	3218.92	3289.86	4195.25	3437.77	1976.71	3128.12	2846.81	2969.23	3179.25	3604.62	-0.135141	0.376195	0.994591
ENSECAG00000012032	ENSG00000157404	KIT	KIT proto-oncogene, receptor tyrosine kinase [Source:HGNC Symbol;Acc:HGNC:6342]	104.77	249.514	172.153	188.342	546.886	109.083	212.061	107.044	230.908	214.858	0.248006	0.665648	0.994591
ENSECAG00000024972	ENSG00000145247	OCIAD2	OCIA domain containing 2 [Source:HGNC Symbol;Acc:HGNC:28685]	2022.55	1955.27	2011.06	2168.05	1710.63	2159.21	2072.59	2074.86	2317.04	2087.62	0.080522	0.3973	0.994591
ENSECAG00000024389	ENSG00000135605	TEC	tec protein tyrosine kinase [Source:HGNC Symbol;Acc:HGNC:11719]	283.377	527.442	494.939	480.378	671.178	196.778	721.206	206.085	214.983	312.793	-0.330233	0.526901	0.994591
ENSECAG00000022401	ENSG00000170448	NFXL1	nuclear transcription factor, X-box binding like 1 [Source:HGNC Symbol;Acc:HGNC:18726]	705.449	632.221	691.546	747.019	648.161	755.027	707.202	707.293	803.06	705.534	0.0896232	0.385398	0.994591
ENSECAG00000012518	ENSG00000145246	ATP10D	ATPase phospholipid transporting 10D (putative) [Source:HGNC Symbol;Acc:HGNC:13549]	412.094	367.611	403.972	436.995	380.242	441.68	413.118	413.171	469.779	412.727	0.091726	0.422774	0.994591
ENSECAG00000015009	ENSG00000109814	UGDH	UDP-glucose 6-dehydrogenase [Source:HGNC Symbol;Acc:HGNC:12525]	1724.21	1245.79	2062.9	745.961	881.094	2397.69	1014.29	1575.65	1031.69	1154.24	-0.203922	0.613866	0.994591
ENSECAG00000011680	ENSG00000109680	TBC1D19	TBC1 domain family member 19 [Source:HGNC Symbol;Acc:HGNC:25624]	678.509	587.823	691.546	736.438	743.912	738.985	715.205	703.291	779.173	682.549	0.111038	0.303375	0.994591
ENSECAG00000017692	ENSG00000053900	ANAPC4	anaphase promoting complex subunit 4 [Source:HGNC Symbol;Acc:HGNC:19990]	1950.71	1917.08	2020.84	2005.1	1570.69	2076.86	1993.57	1943.8	2185.1	1946.71	0.0584716	0.562581	0.994591
ENSECAG00000017465	ENSG00000118579	MED28	mediator complex subunit 28 [Source:HGNC Symbol;Acc:HGNC:24628]	1261.23	1262.67	1059.33	1224.22	983.29	1249.11	1210.35	1139.47	1317.2	1334.12	0.061483	0.622106	0.994591
ENSECAG00000018272	ENSG00000002549	LAP3	leucine aminopeptidase 3 [Source:HGNC Symbol;Acc:HGNC:18449]	4959.1	5635.82	5834.61	5327.54	4621.83	5088.41	4306.23	5346.21	5527.01	5732.21	-0.0537909	0.574494	0.994591
ENSECAG00000039666	ENSG00000249581	CLRN2	clarin 2 [Source:HGNC Symbol;Acc:HGNC:33939]	2266.02	172.262	488.092	299.442	464.945	296.236	381.109	363.15	354.893	236.844	-0.967174	0.102055	0.994591
ENSECAG00000038004	NA	NA	LncRNA	209.539	316.998	239.645	215.852	371.956	206.403	220.063	228.094	150.147	203.865	-0.363718	0.173125	0.994591
ENSECAG00000013994	ENSG00000157869	RAB28	RAB28, member RAS oncogene family [Source:HGNC Symbol;Acc:HGNC:9768]	471.963	446.639	488.092	510.004	406.942	507.986	485.139	482.2	538.027	489.676	0.0744368	0.495205	0.994591
ENSECAG00000012794	ENSG00000145220	LYAR	Ly1 antibody reactive [Source:HGNC Symbol;Acc:HGNC:26021]	2827.78	2036.07	3273.84	3414.49	1804.54	2256.53	1736.5	2559.06	2116.85	5336.47	-0.220715	0.383944	0.994591
ENSECAG00000003759	ENSG00000132405	TBC1D14	TBC1 domain family member 14 [Source:HGNC Symbol;Acc:HGNC:29246]	442.028	555.857	599.6	390.439	372.877	388.208	433.124	400.166	425.417	323.786	-0.23717	0.120977	0.994591
ENSECAG00000014825	ENSG00000163956	LRPAP1	LDL receptor related protein associated protein 1 [Source:HGNC Symbol;Acc:HGNC:6701]	13330.7	11936.7	13107.1	14150	12429.2	14303.8	13382.8	13410.6	15232	13396.1	0.0927476	0.284688	0.994591
ENSECAG00000021841	ENSG00000087266	SH3BP2	SH3 domain binding protein 2 [Source:HGNC Symbol;Acc:HGNC:10825]	45.8991	34.6301	44.9945	57.1374	74.5754	54.5416	57.0163	62.0257	51.1865	57.9617	0.248673	0.352764	0.994591
ENSECAG00000010220	ENSG00000243449	C4orf48	chromosome 4 open reading frame 48 [Source:HGNC Symbol;Acc:HGNC:34437]	95.7894	108.33	71.4043	32.8011	236.616	187.153	117.033	186.077	68.2487	70.9531	0.401792	0.214929	0.994591
ENSECAG00000019533	ENSG00000068078	FGFR3	fibroblast growth factor receptor 3 [Source:HGNC Symbol;Acc:HGNC:3690]	124.726	52.3891	23.4754	49.7307	45.1135	34.2222	42.012	97.0402	29.5744	27.9815	-0.748225	0.201251	0.994591
ENSECAG00000023832	ENSG00000178950	GAK	cyclin G associated kinase [Source:HGNC Symbol;Acc:HGNC:4113]	737.379	662.411	673.939	581.955	661.051	558.249	671.192	475.197	533.477	634.581	-0.155042	0.306157	0.994591
ENSECAG00000015040	ENSG00000132780	NASP	nuclear autoantigenic sperm protein [Source:HGNC Symbol;Acc:HGNC:7644]	86756.3	73608.4	83706.4	89815.8	89268.6	91513.3	88194.2	87202.1	97704.8	86133.1	0.117896	0.175886	0.994591
ENSECAG00000008704	ENSG00000132781	MUTYH	mutY DNA glycosylase [Source:HGNC Symbol;Acc:HGNC:7527]	929.956	845.329	939.015	754.426	1057.87	974.263	876.251	974.403	892.92	899.406	0.0785186	0.444238	0.994591
ENSECAG00000023204	ENSG00000132773	TOE1	target of EGR1, exonuclease [Source:HGNC Symbol;Acc:HGNC:15954]	1026.74	1358.56	1030.96	747.019	1457.44	1365.68	1373.39	1623.67	930.457	1587.95	0.325626	0.167926	0.994591
ENSECAG00000034084	ENSG00000264294	SNORD55	small nucleolar RNA, C/D box 55 [Source:HGNC Symbol;Acc:HGNC:10205]	56.875	31.0783	20.541	42.324	44.1928	20.3194	28.008	68.0282	29.5744	31.9789	-0.302461	0.5662	0.994591
ENSECAG00000021435	ENSG00000164008	C1orf50	chromosome 1 open reading frame 50 [Source:HGNC Symbol;Acc:HGNC:28795]	1514.67	1319.49	1485.8	1537.42	1578.05	1557.11	1413.4	1533.63	1675.51	1503.01	0.072976	0.422485	0.994591
ENSECAG00000009890	ENSG00000171960	PPIH	peptidylprolyl isomerase H [Source:HGNC Symbol;Acc:HGNC:14651]	2905.61	2776.62	3062.56	3214.51	2417.71	3053.26	2634.75	3084.28	3344.19	3515.68	0.0612142	0.522075	0.994591
ENSECAG00000008665	ENSG00000198815	FOXJ3	forkhead box J3 [Source:HGNC Symbol;Acc:HGNC:29178]	256.436	317.886	290.508	214.794	180.454	223.514	322.092	192.08	199.059	214.858	-0.140099	0.495867	0.994591
ENSECAG00000023200	ENSG00000010803	SCMH1	Scm polycomb group protein homolog 1 [Source:HGNC Symbol;Acc:HGNC:19003]	69.8465	37.2939	87.0545	40.2078	96.6718	52.4027	70.02	77.0319	65.9737	79.9472	0.36604	0.36393	0.994591
ENSECAG00000010971	ENSG00000049089	COL9A2	Collagen type IX alpha 2 chain	112.752	108.33	62.601	95.229	247.664	406.389	231.066	173.072	78.486	89.9406	0.380413	0.255553	0.994591
ENSECAG00000021402	ENSG00000116922	C1orf109	chromosome 1 open reading frame 109 [Source:HGNC Symbol;Acc:HGNC:26039]	1208.34	1524.61	1540.57	1318.39	1210.7	1287.61	1178.34	1250.52	1302.41	1156.24	-0.152066	0.178801	0.994591
ENSECAG00000022449	ENSG00000163875	MEAF6	MYST/Esa1 associated factor 6 [Source:HGNC Symbol;Acc:HGNC:25674]	1250.25	1117.93	1226.59	1322.63	1142.57	1340.01	1251.36	1252.52	1422.99	1250.17	0.0897314	0.358545	0.994591
ENSECAG00000020556	ENSG00000214193	SH3D21	SH3 domain containing 21 [Source:HGNC Symbol;Acc:HGNC:26236]	70.8443	92.3468	50.8633	69.8346	114.165	191.43	46.0132	104.043	62.5613	19.9868	-0.379722	0.464643	0.994591
ENSECAG00000021615	ENSG00000126067	PSMB2	proteasome 20S subunit beta 2 [Source:HGNC Symbol;Acc:HGNC:9539]	11171.4	10028.5	10958.1	11846.5	10259.2	11971.3	11168.2	11204.6	12734.1	11207.6	0.0889376	0.313017	0.994591
ENSECAG00000020982	ENSG00000176261	ZBTB8OS	zinc finger and BTB domain containing 8 opposite strand [Source:HGNC Symbol;Acc:HGNC:24094]	1779.09	1807.87	1837.93	1997.69	1532.02	1934.62	1770.51	1970.82	2053.15	1993.68	0.0616985	0.504172	0.994591
ENSECAG00000008368	ENSG00000254553	AL033529.1	novel transcript	5.98684	16.8711	6.84699	6.3486	3.68273	5.34722	6.00172	6.00248	6.82487	4.9967	-0.505529	0.481585	0.994591
ENSECAG00000013877	ENSG00000084623	EIF3I	eukaryotic translation initiation factor 3 subunit I [Source:HGNC Symbol;Acc:HGNC:3272]	14020.2	12498.8	13745.8	14864.2	12989	15020.3	14053	14058.8	15981.6	14049.7	0.0919458	0.296684	0.994591
ENSECAG00000016238	ENSG00000117676	RPS6KA1	ribosomal protein S6 kinase A1 [Source:HGNC Symbol;Acc:HGNC:10430]	946.918	229.091	262.142	259.235	257.791	240.625	579.166	297.123	228.633	195.871	-0.416778	0.338821	0.994591
ENSECAG00000016220	ENSG00000117682	DHDDS	dehydrodolichyl diphosphate synthase subunit [Source:HGNC Symbol;Acc:HGNC:20603]	293.355	290.36	253.339	170.354	148.23	195.708	93.0266	361.15	168.347	171.886	-0.592459	0.170954	0.994591
ENSECAG00000011412	ENSG00000162430	SELENON	selenoprotein N [Source:HGNC Symbol;Acc:HGNC:15999]	39.9123	39.9578	44.0163	32.8011	53.3996	34.2222	31.0089	23.0095	37.5368	34.9769	-0.165969	0.654698	0.994591
ENSECAG00000012023	ENSG00000117614	SYF2	SYF2 pre-mRNA splicing factor [Source:HGNC Symbol;Acc:HGNC:19824]	1333.07	1230.7	1352.77	1433.73	1728.12	1362.47	1509.43	1502.62	1440.05	1478.02	0.128452	0.205745	0.994591
ENSECAG00000026981	ENSG00000133226	SRRM1	serine and arginine repetitive matrix 1 [Source:HGNC Symbol;Acc:HGNC:16638]	6869.9	6617	6810.8	7267.03	6187.91	7250.83	6732.93	6811.82	7543.76	7061.33	0.0415051	0.559391	0.994591
ENSECAG00000024652	ENSG00000179163	FUCA1	alpha-L-fucosidase 1 [Source:HGNC Symbol;Acc:HGNC:4006]	7665.15	9691.98	10381	6907.28	5016.8	6840.16	6585.88	8050.33	8178.47	8589.33	-0.092978	0.595116	0.994591
ENSECAG00000015812	ENSG00000117298	ECE1	endothelin converting enzyme 1 [Source:HGNC Symbol;Acc:HGNC:3146]	39.9123	25.7506	35.2131	38.0916	59.8444	26.7361	41.0117	40.0166	39.8117	39.9736	0.176229	0.640222	0.994591
ENSECAG00000006082	ENSG00000211454	AKR7L	aldo-keto reductase family 7 like (gene/pseudogene) [Source:HGNC Symbol;Acc:HGNC:24056]	156.656	139.408	153.568	166.122	145.468	167.903	157.045	157.065	178.584	155.897	0.0907206	0.549379	0.994591
ENSECAG00000016746	ENSG00000159363	ATP13A2	ATPase cation transporting 13A2 [Source:HGNC Symbol;Acc:HGNC:30213]	641.59	511.459	549.715	720.566	710.768	737.916	780.223	738.306	663.15	623.588	0.161751	0.27068	0.994591
ENSECAG00000010422	ENSG00000116138	DNAJC16	DnaJ heat shock protein family (Hsp40) member C16 [Source:HGNC Symbol;Acc:HGNC:29157]	334.265	427.992	395.169	265.583	221.885	363.611	187.054	267.111	261.62	413.727	-0.351175	0.25953	0.994591
ENSECAG00000032595	ENSG00000162493	PDPN	podoplanin [Source:HGNC Symbol;Acc:HGNC:29602]	17.9605	72.8119	25.4317	26.4525	23.0171	25.6666	27.0077	26.0108	27.2995	26.9822	-0.332464	0.544588	0.994591
ENSECAG00000012481	ENSG00000028137	TNFRSF1B	TNF receptor superfamily member 1B [Source:HGNC Symbol;Acc:HGNC:11917]	38.9145	37.2939	73.3606	55.0212	145.468	47.0555	58.0166	60.0248	59.1489	62.9584	0.266573	0.58134	0.994591
ENSECAG00000014282	ENSG00000120937	NPPB	natriuretic peptide B [Source:HGNC Symbol;Acc:HGNC:7940]	0.997807	41.7337	0.978141	1.0581	341.574	1.06944	2941.84	1.00041	1.13748	0.99934	3.03083	0.135088	0.994591
ENSECAG00000015638	ENSG00000198793	MTOR	mechanistic target of rapamycin kinase [Source:HGNC Symbol;Acc:HGNC:3942]	1649.37	1503.3	1624.69	1738.46	1479.54	1761.37	1650.47	1652.68	1850.68	1651.91	0.0765803	0.40448	0.994591
ENSECAG00000017582	ENSG00000160049	DFFA	DNA fragmentation factor subunit alpha [Source:HGNC Symbol;Acc:HGNC:2772]	646.579	751.206	830.442	715.276	472.311	647.013	775.222	735.304	749.598	742.509	0.0618855	0.665792	0.994591
ENSECAG00000020336	ENSG00000054523	KIF1B	kinesin family member 1B [Source:HGNC Symbol;Acc:HGNC:16636]	154.66	118.097	130.093	171.412	179.533	129.403	368.105	62.0257	109.198	149.901	0.234424	0.651811	0.994591
ENSECAG00000023111	ENSG00000171603	CLSTN1	calsyntenin 1 [Source:HGNC Symbol;Acc:HGNC:17447]	292.357	264.609	207.366	196.807	377.48	274.847	297.085	329.136	271.857	206.863	0.177652	0.262015	0.994591
ENSECAG00000021673	ENSG00000180758	GPR157	G protein-coupled receptor 157 [Source:HGNC Symbol;Acc:HGNC:23687]	279.386	165.159	138.896	152.366	239.378	119.778	132.038	157.065	138.772	153.898	-0.375199	0.216844	0.994591
ENSECAG00000032870	ENSG00000178821	TMEM52	transmembrane protein 52 [Source:HGNC Symbol;Acc:HGNC:27916]	15.9649	15.9831	29.3442	13.7553	49.7169	16.0417	9.00258	10.0041	17.0622	10.9927	-0.394071	0.585383	0.994591
ENSECAG00000014796	ENSG00000197530	MIB2	mindbomb E3 ubiquitin protein ligase 2 [Source:HGNC Symbol;Acc:HGNC:30577]	149.671	57.7168	8.80327	12.6972	122.451	11.7639	179.051	15.0062	11.3748	7.99472	-0.395427	0.636961	0.994591
ENSECAG00000023217	ENSG00000187961	KLHL17	kelch like family member 17 [Source:HGNC Symbol;Acc:HGNC:24023]	56.875	57.7168	44.0163	56.0793	62.6065	45.9861	57.0163	53.022	39.8117	44.9703	-0.22365	0.392431	0.994591
ENSECAG00000010145	ENSG00000175445	LPL	lipoprotein lipase [Source:HGNC Symbol;Acc:HGNC:6677]	44.9013	39.0698	55.754	55.0212	75.496	55.6111	53.0152	54.0224	59.1489	52.965	0.19688	0.483165	0.994591
ENSECAG00000015249	ENSG00000168476	REEP4	receptor accessory protein 4 [Source:HGNC Symbol;Acc:HGNC:26176]	3429.46	3050.11	3360.89	3635.63	3174.52	3673.54	3433.98	3439.42	3909.51	3434.73	0.0923014	0.312694	0.994591
ENSECAG00000025013	ENSG00000104679	R3HCC1	R3H domain and coiled-coil containing 1 [Source:HGNC Symbol;Acc:HGNC:27329]	1882.86	1956.15	1769.46	1570.22	1906.74	1556.04	1099.31	1754.73	1297.86	1891.75	-0.352801	0.0579498	0.994591
ENSECAG00000011535	ENSG00000104756	KCTD9	potassium channel tetramerization domain containing 9 [Source:HGNC Symbol;Acc:HGNC:22401]	615.647	1106.39	1638.39	611.582	875.57	794.596	1691.48	924.383	619.926	1461.03	0.44597	0.27926	0.994591
ENSECAG00000023444	ENSG00000120915	EPHX2	epoxide hydrolase 2 [Source:HGNC Symbol;Acc:HGNC:3402]	959.89	1217.38	1127.8	1080.32	2864.25	1226.65	1408.4	1301.54	1168.19	1346.11	0.240542	0.380184	0.994591
ENSECAG00000019848	ENSG00000104299	INTS9	integrator complex subunit 9 [Source:HGNC Symbol;Acc:HGNC:25592]	609.66	391.586	552.65	543.864	742.071	516.541	679.194	595.246	517.553	586.612	0.139451	0.483118	0.994591
ENSECAG00000008240	ENSG00000147421	HMBOX1	homeobox containing 1 [Source:HGNC Symbol;Acc:HGNC:26137]	91.7982	171.374	182.912	64.5441	173.089	120.847	98.028	83.0344	117.16	68.9544	-0.184405	0.656924	0.994591
ENSECAG00000014120	ENSG00000104643	MTMR9	myotubularin related protein 9 [Source:HGNC Symbol;Acc:HGNC:14596]	480.943	443.087	1144.42	367.161	305.667	398.902	367.105	562.233	320.769	414.726	-0.49108	0.227517	0.994591
ENSECAG00000023820	ENSG00000164733	CTSB	cathepsin B [Source:HGNC Symbol;Acc:HGNC:2527]	20425.1	17888.6	20046	21651.9	19049.9	21883	20501.9	20475.5	23276.2	20473.5	0.0975113	0.28047	0.994591
ENSECAG00000002425	ENSG00000198948	MFAP3L	microfibril associated protein 3 like [Source:HGNC Symbol;Acc:HGNC:29083]	183.596	118.985	178.022	179.877	161.12	190.361	184.053	209.087	199.059	143.905	0.138025	0.558668	0.994591
ENSECAG00000010800	ENSG00000171497	PPID	peptidylprolyl isomerase D [Source:HGNC Symbol;Acc:HGNC:9257]	7297.96	6531.76	9789.23	6767.61	4683.52	6099.04	5495.57	6913.86	6568.94	10146.3	-0.0949177	0.636472	0.994591
ENSECAG00000016225	ENSG00000164124	TMEM144	transmembrane protein 144 [Source:HGNC Symbol;Acc:HGNC:25633]	18637	18841.4	21244.2	18980.2	13387.7	17258.7	20535.9	19081.9	19644.2	20671.3	0.059593	0.590219	0.994591
ENSECAG00000010768	ENSG00000198589	LRBA	LPS responsive beige-like anchor protein [Source:HGNC Symbol;Acc:HGNC:1742]	1968.67	1724.4	1963.13	2067.53	1961.98	2111.08	1975.57	1922.8	2210.12	1966.7	0.08598	0.343128	0.994591
ENSECAG00000019574	ENSG00000164168	TMEM184C	transmembrane protein 184C [Source:HGNC Symbol;Acc:HGNC:25587]	2434.65	2155.94	2387.64	2581.76	2261.2	2609.44	2442.7	2441.01	2774.31	2432.39	0.093133	0.319706	0.994591
ENSECAG00000024050	ENSG00000151466	SCLT1	sodium channel and clathrin linker 1 [Source:HGNC Symbol;Acc:HGNC:26406]	76.8311	123.425	103.683	96.2871	70.8926	83.4166	97.0278	88.0364	90.9983	82.9452	-0.115177	0.6135	0.994591
ENSECAG00000008187	ENSG00000142731	PLK4	polo like kinase 4 [Source:HGNC Symbol;Acc:HGNC:11397]	1719.22	1725.29	2043.34	1247.5	1173.87	1272.64	1745.5	1129.47	1487.82	1109.27	-0.164677	0.120806	0.994591
ENSECAG00000009877	ENSG00000164070	HSPA4L	heat shock protein family A (Hsp70) member 4 like [Source:HGNC Symbol;Acc:HGNC:17041]	5.98684	48.8373	96.836	5.2905	25.7791	2.13889	6.00172	6.00248	5.68739	5.99604	-2.18585	0.0583255	0.994591
ENSECAG00000008407	ENSG00000164093	PITX2	paired like homeodomain 2 [Source:HGNC Symbol;Acc:HGNC:9005]	877.072	820.466	845.114	923.722	792.709	927.207	873.25	865.358	974.819	875.422	0.0630154	0.497038	0.994591
ENSECAG00000013624	ENSG00000109534	GAR1	GAR1 ribonucleoprotein [Source:HGNC Symbol;Acc:HGNC:14264]	3034.33	3356.45	3516.42	3399.68	1854.26	2460.79	2359.67	3275.36	2774.31	4560.99	-0.149712	0.429832	0.994591
ENSECAG00000021665	ENSG00000164023	SGMS2	sphingomyelin synthase 2 [Source:HGNC Symbol;Acc:HGNC:28395]	1230.3	887.95	1386.03	1226.34	1251.21	1258.73	1430.41	1156.48	1253.5	1324.13	0.154905	0.334302	0.994591
ENSECAG00000015229	ENSG00000135218	CD36	CD36 molecule [Source:HGNC Symbol;Acc:HGNC:1663]	925.965	1328.37	1203.11	1002.02	719.975	747.541	1027.29	663.275	1065.82	974.356	-0.136169	0.321045	0.994591
ENSECAG00000020597	ENSG00000106588	PSMA2	proteasome 20S subunit alpha 2 [Source:HGNC Symbol;Acc:HGNC:9531]	16271.2	15254.1	16850.4	17241.7	14240.2	17150.7	14812.2	17588.3	18688.8	17609.4	0.0630857	0.490543	0.994591
ENSECAG00000017344	ENSG00000106608	URGCP	upregulator of cell proliferation [Source:HGNC Symbol;Acc:HGNC:30890]	260.428	270.825	261.164	180.935	166.644	263.083	220.063	150.062	171.759	171.886	-0.331414	0.144624	0.994591
ENSECAG00000022171	ENSG00000106633	GCK	glucokinase [Source:HGNC Symbol;Acc:HGNC:4195]	13.9693	21.3108	42.0601	12.6972	22.0964	3.20833	10.0029	14.0058	11.3748	7.99472	-0.911662	0.232431	0.994591
ENSECAG00000010316	ENSG00000106636	YKT6	YKT6 v-SNARE homolog [Source:HGNC Symbol;Acc:HGNC:16959]	3890.45	4047.28	4010.38	3902.27	3319.06	3860.69	3182.91	3490.45	4185.92	3909.42	-0.0688536	0.480974	0.994591
ENSECAG00000017685	ENSG00000146676	PURB	purine rich element binding protein B [Source:HGNC Symbol;Acc:HGNC:9702]	7.98245	13.3193	9.78141	21.162	12.8896	9.62499	4.00114	10.0041	10.2373	21.9855	-0.401623	0.47124	0.994591
ENSECAG00000017799	ENSG00000136286	MYO1G	myosin IG [Source:HGNC Symbol;Acc:HGNC:13880]	24.9452	39.9578	32.2787	32.8011	44.1928	38.5	39.0112	38.0157	40.9492	38.9743	0.30056	0.322561	0.994591
ENSECAG00000008193	ENSG00000183696	UPP1	uridine phosphorylase 1 [Source:HGNC Symbol;Acc:HGNC:12576]	1985.64	911.925	1231.48	1382.94	3024.45	4964.36	1481.42	3018.25	1294.45	1669.9	0.205765	0.446268	0.994591
ENSECAG00000022762	ENSG00000132434	LANCL2	LanC like 2 [Source:HGNC Symbol;Acc:HGNC:6509]	933.947	891.502	1015.31	864.468	679.464	900.471	795.227	798.331	883.821	918.393	-0.0905015	0.449449	0.994591
ENSECAG00000027000	ENSG00000135185	TMEM243	transmembrane protein 243 [Source:HGNC Symbol;Acc:HGNC:21707]	618.64	599.366	602.535	645.441	530.314	603.166	586.168	638.264	684.762	654.568	0.0508654	0.581299	0.994591
ENSECAG00000023308	ENSG00000105889	STEAP1B	STEAP family member 1B [Source:HGNC Symbol;Acc:HGNC:41907]	141.689	118.985	139.874	150.25	135.34	149.722	142.041	142.059	161.522	141.906	0.10773	0.504026	0.994591
ENSECAG00000024195	ENSG00000105829	BET1	Bet1 golgi vesicular membrane trafficking protein [Source:HGNC Symbol;Acc:HGNC:14562]	2120.34	2018.31	2090.29	2262.22	1888.32	2260.8	2119.61	2114.88	2426.24	2151.58	0.071105	0.417754	0.994591
ENSECAG00000021834	ENSG00000164654	MIOS	meiosis regulator for oocyte development [Source:HGNC Symbol;Acc:HGNC:21905]	2235.09	2275.82	2776.94	2277.03	1584.5	2102.53	1914.55	2218.92	2315.91	2603.28	-0.0672471	0.596218	0.994591
ENSECAG00000007680	ENSG00000106399	RPA3	replication protein A3 [Source:HGNC Symbol;Acc:HGNC:10291]	3603.08	3209.94	3534.02	3822.92	3359.57	3863.9	3614.03	3619.5	4108.57	3616.61	0.0929865	0.301436	0.994591
ENSECAG00000010623	ENSG00000106537	TSPAN13	tetraspanin 13 [Source:HGNC Symbol;Acc:HGNC:21643]	1497.71	1513.07	2521.65	2355.33	1757.58	1326.11	1028.29	1686.7	1444.6	2342.45	-0.377621	0.0569069	0.994591
ENSECAG00000034088	NA	NA	LncRNA	0.997807	4.43975	0.978141	1.0581	0.920684	1.06944	1.00029	1.00041	1.13748	0.99934	-0.729271	0.607283	0.994591
ENSECAG00000022400	ENSG00000164649	CDCA7L	cell division cycle associated 7 like [Source:HGNC Symbol;Acc:HGNC:30777]	1748.16	1843.38	2485.46	775.588	1079.96	1046.99	738.211	1555.64	1192.08	1496.01	-0.409905	0.274513	0.994591
ENSECAG00000023479	ENSG00000122591	FAM126A	family with sequence similarity 126 member A [Source:HGNC Symbol;Acc:HGNC:24587]	1648.38	2167.49	3221.02	1720.47	913.318	1441.61	1979.57	1190.49	1498.06	2050.65	-0.198405	0.429809	0.994591
ENSECAG00000021316	ENSG00000188732	FAM221A	family with sequence similarity 221 member A [Source:HGNC Symbol;Acc:HGNC:27977]	256.436	224.651	317.896	255.002	383.925	256.666	286.082	235.097	282.095	331.781	0.159828	0.479979	0.994591
ENSECAG00000016863	ENSG00000106049	HIBADH	3-hydroxyisobutyrate dehydrogenase [Source:HGNC Symbol;Acc:HGNC:4907]	2248.06	2198.56	2200.82	2325.7	1935.28	2368.82	2283.65	2242.93	2520.65	2229.53	0.0659234	0.450327	0.994591
ENSECAG00000017845	ENSG00000006625	GGCT	gamma-glutamylcyclotransferase [Source:HGNC Symbol;Acc:HGNC:21705]	312.313	285.032	301.267	333.302	341.574	341.152	305.087	324.134	349.206	317.79	0.0752615	0.505442	0.994591
ENSECAG00000022693	ENSG00000122545	SEPTIN7	septin 7 [Source:HGNC Symbol;Acc:HGNC:1717]	7163.25	6621.44	7249.98	7579.17	6197.12	7543.85	7305.09	7048.92	8070.41	7250.21	0.0735491	0.392334	0.994591
ENSECAG00000015569	ENSG00000164542	KIAA0895	KIAA0895 [Source:HGNC Symbol;Acc:HGNC:22206]	120.735	97.6745	65.5354	40.2078	27.6205	55.6111	54.0155	55.0228	35.2618	47.9683	-0.708203	0.0931519	0.994591
ENSECAG00000037857	ENSG00000105971	CAV2	caveolin 2 [Source:HGNC Symbol;Acc:HGNC:1528]	3047.3	2741.99	3004.85	3246.25	2866.09	3258.59	3066.88	3041.26	3482.96	3072.97	0.089883	0.303911	0.994591
ENSECAG00000010052	ENSG00000128591	FLNC	filamin C [Source:HGNC Symbol;Acc:HGNC:3756]	17.9605	136.744	241.601	16.9296	382.084	17.1111	16.0046	19.0079	15.9247	18.9875	-2.26887	0.0583174	0.994591
ENSECAG00000041964	ENSG00000243317	STMP1	short transmembrane mitochondrial protein 1 [Source:HGNC Symbol;Acc:HGNC:41909]	1225.31	1095.73	1202.14	1299.35	1108.5	1313.28	1228.35	1229.51	1396.82	1229.19	0.0911196	0.358368	0.994591
ENSECAG00000017929	ENSG00000133606	MKRN1	makorin ring finger protein 1 [Source:HGNC Symbol;Acc:HGNC:7112]	7198.18	6415.44	7057.29	7627.85	6658.38	7714.96	7218.06	7217.99	8204.63	7210.24	0.0922654	0.301201	0.994591
ENSECAG00000010525	ENSG00000197993	KEL	Kell metallo-endopeptidase (Kell blood group) [Source:HGNC Symbol;Acc:HGNC:6308]	9.97807	23.9747	12.7158	9.5229	77.3374	7.4861	9.00258	10.0041	9.09983	4.9967	-0.677619	0.447682	0.994591
ENSECAG00000010503	ENSG00000197024	ZNF398	zinc finger protein 398 [Source:HGNC Symbol;Acc:HGNC:18373]	90.8004	80.8035	89.0108	96.2871	83.7822	97.3194	91.026	91.0377	103.511	90.9399	0.0925902	0.620077	0.994591
ENSECAG00000036335	ENSG00000170265	ZNF282	zinc finger protein 282 [Source:HGNC Symbol;Acc:HGNC:13076]	96.7872	87.9071	106.617	110.042	125.213	108.014	102.029	96.0398	113.748	104.931	0.0879227	0.651792	0.994591
ENSECAG00000023936	ENSG00000105982	RNF32	ring finger protein 32 [Source:HGNC Symbol;Acc:HGNC:17118]	68.8487	40.8457	52.8196	58.1955	86.5443	69.5138	60.0172	79.0327	68.2487	58.961	0.211117	0.433648	0.994591
ENSECAG00000006686	ENSG00000146918	NCAPG2	non-SMC condensin II complex subunit G2 [Source:HGNC Symbol;Acc:HGNC:21904]	2014.57	2131.08	3170.15	1652.75	989.735	1562.46	1458.42	1243.51	1676.64	2135.59	-0.324137	0.161536	0.994591
ENSECAG00000003580	ENSG00000070404	FSTL3	follistatin like 3 [Source:HGNC Symbol;Acc:HGNC:3973]	200.559	178.478	196.606	212.678	185.057	214.958	201.058	201.083	228.633	200.867	0.0925299	0.506462	0.994591
ENSECAG00000011124	ENSG00000099817	POLR2E	RNA polymerase II subunit E [Source:HGNC Symbol;Acc:HGNC:9192]	5732.4	5818.74	5979.38	6284.06	5807.67	5883.01	4562.31	6048.5	6010.44	6369.79	-0.0786482	0.381489	0.994591
ENSECAG00000014809	ENSG00000118046	STK11	serine/threonine kinase 11 [Source:HGNC Symbol;Acc:HGNC:11389]	365.197	371.163	385.388	445.46	511.9	378.583	341.098	315.13	371.955	426.718	-0.0935643	0.603596	0.994591
ENSECAG00000013711	ENSG00000104885	DOT1L	DOT1 like histone lysine methyltransferase [Source:HGNC Symbol;Acc:HGNC:24948]	308.322	206.892	234.754	239.131	334.208	209.611	201.058	179.074	245.695	204.865	-0.188343	0.454252	0.994591
ENSECAG00000009516	ENSG00000099840	IZUMO4	IZUMO family member 4 [Source:HGNC Symbol;Acc:HGNC:26950]	129.715	121.649	117.377	63.486	225.567	155.069	115.033	231.096	103.511	193.872	0.386779	0.283282	0.994591
ENSECAG00000033958	ENSG00000064961	HMG20B	High mobility group 20B	876.074	776.068	858.808	927.954	807.439	938.971	878.251	878.364	997.568	876.421	0.0933148	0.361032	0.994591
ENSECAG00000021994	ENSG00000167671	UBXN6	UBX domain protein 6 [Source:HGNC Symbol;Acc:HGNC:14928]	254.441	230.867	332.568	322.721	396.815	291.958	209.06	364.151	252.52	266.824	-0.161866	0.458775	0.994591
ENSECAG00000024983	ENSG00000142002	DPP9	dipeptidyl peptidase 9 [Source:HGNC Symbol;Acc:HGNC:18648]	8241.88	7077.85	8018.8	8765.3	8551.31	8789.76	8265.36	8329.45	9273.86	8392.46	0.102509	0.234845	0.994591
ENSECAG00000010964	ENSG00000205744	DENND1C	DENN domain containing 1C [Source:HGNC Symbol;Acc:HGNC:26225]	200.559	187.357	199.541	159.773	239.378	168.972	239.068	201.083	189.959	234.845	0.221881	0.242555	0.994591
ENSECAG00000010502	ENSG00000076924	XAB2	XPA binding protein 2 [Source:HGNC Symbol;Acc:HGNC:14089]	2146.28	1338.14	1736.2	1207.29	1391.15	1218.1	1212.35	1579.65	935.007	1749.84	-0.356049	0.174526	0.994591
ENSECAG00000024188	ENSG00000168876	ANKRD49	ankyrin repeat domain 49 [Source:HGNC Symbol;Acc:HGNC:25970]	157.653	150.952	127.158	176.703	259.633	146.514	199.057	150.062	178.584	160.894	0.169606	0.506444	0.994591
ENSECAG00000010938	ENSG00000166037	CEP57	centrosomal protein 57 [Source:HGNC Symbol;Acc:HGNC:30794]	2123.33	1903.77	2087.35	2254.81	1971.18	2274.71	2133.61	2127.88	2416	2132.59	0.089342	0.326524	0.994591
ENSECAG00000024746	ENSG00000170962	PDGFD	platelet derived growth factor D [Source:HGNC Symbol;Acc:HGNC:30620]	40.9101	49.7252	44.9945	40.2078	29.4619	38.5	38.0109	27.0112	39.8117	27.9815	-0.291084	0.32156	0.994591
ENSECAG00000019425	ENSG00000137760	ALKBH8	alkB homolog 8, tRNA methyltransferase [Source:HGNC Symbol;Acc:HGNC:25189]	627.62	530.106	620.141	661.313	601.206	668.402	619.177	628.26	702.962	630.583	0.0934575	0.393677	0.994591
ENSECAG00000024437	ENSG00000166266	CUL5	cullin 5 [Source:HGNC Symbol;Acc:HGNC:2556]	1459.79	1610.74	2482.52	1083.49	1267.78	1383.86	1063.3	1099.46	974.819	1132.25	-0.521727	0.0473405	0.994591
ENSECAG00000010274	ENSG00000214290	COLCA2	colorectal cancer associated 2 [Source:HGNC Symbol;Acc:HGNC:26978]	101.776	90.5709	99.7704	107.926	92.989	109.083	102.029	102.042	116.023	101.933	0.0925266	0.605005	0.994591
ENSECAG00000012307	ENSG00000150773	PIH1D2	PIH1 domain containing 2 [Source:HGNC Symbol;Acc:HGNC:25210]	233.487	201.565	223.016	245.479	236.616	250.25	224.064	229.095	263.895	240.841	0.0969206	0.466023	0.994591
ENSECAG00000011623	ENSG00000086827	ZW10	zw10 kinetochore protein [Source:HGNC Symbol;Acc:HGNC:13194]	2659.15	2448.97	3500.77	1826.28	1067.07	1656.57	1876.54	2216.92	1742.62	3160.91	-0.22544	0.451277	0.994591
ENSECAG00000012427	ENSG00000186318	BACE1	beta-secretase 1 [Source:HGNC Symbol;Acc:HGNC:933]	84.8136	108.33	100.749	99.4614	73.6547	98.3888	90.0258	97.0402	98.9606	68.9544	-0.122014	0.599919	0.994591
ENSECAG00000023761	ENSG00000110274	CEP164	centrosomal protein 164 [Source:HGNC Symbol;Acc:HGNC:29182]	548.794	480.381	537.978	581.955	507.297	588.194	550.157	550.228	625.613	549.637	0.0973932	0.381069	0.994591
ENSECAG00000041537	ENSG00000137726	FXYD6	FXYD domain containing ion transport regulator 6 [Source:HGNC Symbol;Acc:HGNC:4030]	298.344	118.097	179	271.932	348.939	163.625	141.04	218.09	216.121	141.906	-0.318878	0.424473	0.994591
ENSECAG00000019849	ENSG00000095139	ARCN1	archain 1 [Source:HGNC Symbol;Acc:HGNC:649]	9689.7	9448.68	12416.5	7399.3	5432.95	8339.52	6683.91	7035.91	8194.39	9471.74	-0.226227	0.257358	0.994591
ENSECAG00000022702	ENSG00000196914	ARHGEF12	Rho guanine nucleotide exchange factor 12 [Source:HGNC Symbol;Acc:HGNC:14193]	402.116	286.808	362.89	407.369	461.262	336.875	422.121	388.161	396.98	387.744	0.106175	0.551274	0.994591
ENSECAG00000032286	NA	NA	Protein coding gene	88.8048	634.884	81.1857	85.7061	69.0513	86.6249	85.0243	89.0369	89.8608	81.9459	-1.12218	0.10919	0.994591
ENSECAG00000007581	ENSG00000110060	PUS3	pseudouridine synthase 3 [Source:HGNC Symbol;Acc:HGNC:25461]	495.91	628.669	374.628	562.909	376.56	570.013	631.181	558.231	507.315	669.558	0.139997	0.567777	0.994591
ENSECAG00000016874	ENSG00000072062	PRKACA	protein kinase cAMP-activated catalytic subunit alpha [Source:HGNC Symbol;Acc:HGNC:9380]	62.8618	99.4504	53.7978	79.3575	70.8926	80.2083	87.0249	109.045	73.9361	105.93	0.21443	0.487201	0.994591
ENSECAG00000026959	ENSG00000141858	SAMD1	Sterile alpha motif domain containing 1	210.537	158.943	195.628	214.794	212.678	217.097	210.06	208.086	216.121	206.863	0.100543	0.508578	0.994591
ENSECAG00000024607	ENSG00000179262	RAD23A	RAD23 homolog A, nucleotide excision repair protein [Source:HGNC Symbol;Acc:HGNC:9812]	3685.9	3941.61	5233.05	3094.94	3516.09	3713.11	2174.62	4005.66	3083.7	4652.93	-0.270352	0.282827	0.994591
ENSECAG00000018970	ENSG00000105612	DNASE2	deoxyribonuclease 2, lysosomal [Source:HGNC Symbol;Acc:HGNC:2960]	850.131	703.257	854.895	909.966	951.066	864.11	904.259	901.373	950.932	911.398	0.141182	0.183822	0.994591
ENSECAG00000005017	ENSG00000132004	FBXW9	F-box and WD repeat domain containing 9 [Source:HGNC Symbol;Acc:HGNC:28136]	141.689	93.2348	14.6721	24.3363	279.888	24.5972	424.121	37.0153	28.437	21.9855	0.389489	0.634624	0.994591
ENSECAG00000008886	ENSG00000283980	GNG14	G protein subunit gamma 14	80.8223	83.4673	51.8415	111.101	114.165	71.6527	58.0166	287.119	78.486	201.867	0.23107	0.637606	0.994591
ENSECAG00000034536	NA	NA	Protein coding gene	188.585	364.948	197.584	159.773	133.499	160.417	214.061	145.06	187.684	154.898	-0.246123	0.370422	0.994591
ENSECAG00000040720	ENSG00000197647	ZNF433	zinc finger protein 433 [Source:HGNC Symbol;Acc:HGNC:20811]	407.105	414.673	437.229	432.763	320.398	444.888	430.123	412.171	465.229	415.725	0.0572528	0.657154	0.994591
ENSECAG00000041894	NA	NA	Protein coding gene	197.566	202.453	205.41	175.645	276.205	160.417	321.092	262.109	185.409	190.874	0.238309	0.350936	0.994591
ENSECAG00000041431	NA	NA	Protein coding gene	434.046	387.146	425.491	460.274	399.577	465.208	435.124	435.18	494.803	434.713	0.0917404	0.418624	0.994591
ENSECAG00000041404	NA	NA	Protein coding gene	629.616	643.764	607.426	641.209	581.872	640.597	641.183	575.238	666.562	487.678	-0.0541018	0.649949	0.994591
ENSECAG00000040704	NA	NA	LncRNA	38.9145	33.7421	18.5847	32.8011	36.8273	36.3611	24.0069	48.0199	26.162	27.9815	-0.211803	0.570162	0.994591
ENSECAG00000012113	ENSG00000102575	ACP5	acid phosphatase 5, tartrate resistant [Source:HGNC Symbol;Acc:HGNC:124]	3027.35	2440.98	2419.92	1512.03	5893.3	2185.94	3336.95	2557.06	1821.1	2483.36	0.128903	0.659617	0.994591
ENSECAG00000034985	ENSG00000129355	CDKN2D	cyclin dependent kinase inhibitor 2D [Source:HGNC Symbol;Acc:HGNC:1790]	149.671	174.038	135.962	92.0547	221.885	84.486	153.044	139.058	81.8984	100.933	-0.269412	0.425653	0.994591
ENSECAG00000020533	ENSG00000079999	KEAP1	kelch like ECH associated protein 1 [Source:HGNC Symbol;Acc:HGNC:23177]	1621.44	1952.6	2022.8	1546.94	1300.01	1623.42	1544.44	1605.66	1494.65	1710.87	-0.142572	0.290763	0.994591
ENSECAG00000021649	ENSG00000174652	ZNF266	zinc finger protein 266 [Source:HGNC Symbol;Acc:HGNC:13059]	299.342	309.895	352.131	308.965	234.774	306.93	286.082	289.12	310.532	282.813	-0.0828828	0.52701	0.994591
ENSECAG00000023868	ENSG00000099783	HNRNPM	heterogeneous nuclear ribonucleoprotein M [Source:HGNC Symbol;Acc:HGNC:5046]	26646.4	19420.4	15749	16834.4	19810.3	16635.2	16307.7	14952.2	12217.7	23082.7	-0.321176	0.173388	0.994591
ENSECAG00000011305	ENSG00000214376	VSTM5	V-set and transmembrane domain containing 5 [Source:HGNC Symbol;Acc:HGNC:34443]	55.8772	442.199	56.7322	58.1955	91.1477	57.7499	38.0109	58.024	61.4238	57.9617	-1.25949	0.0981082	0.994591
ENSECAG00000006065	NA	NA	Protein coding gene	5314.32	4407.78	5192.95	5564.55	5024.17	5572.87	5197.49	5381.23	5909.2	5319.49	0.0960683	0.319984	0.994591
ENSECAG00000005901	ENSG00000151364	KCTD14	potassium channel tetramerization domain containing 14 [Source:HGNC Symbol;Acc:HGNC:23295]	556.776	474.165	593.732	633.802	372.877	1772.07	442.126	900.373	641.538	739.511	0.190802	0.6661	0.994591
ENSECAG00000037983	NA	NA	LncRNA	114.748	56.8288	47.9289	38.0916	66.2892	74.861	45.0129	125.052	28.437	33.9776	-0.579023	0.211819	0.994591
ENSECAG00000011163	ENSG00000137478	FCHSD2	FCH and double SH3 domains 2 [Source:HGNC Symbol;Acc:HGNC:29114]	120.735	136.744	124.224	113.217	140.865	122.986	120.034	116.048	105.785	122.919	-0.0917625	0.593158	0.994591
ENSECAG00000013038	ENSG00000168010	ATG16L2	autophagy related 16 like 2 [Source:HGNC Symbol;Acc:HGNC:25464]	164.638	125.201	124.224	164.006	192.423	162.555	168.048	155.064	171.759	149.901	0.145318	0.438761	0.994591
ENSECAG00000022968	ENSG00000167323	STIM1	stromal interaction molecule 1 [Source:HGNC Symbol;Acc:HGNC:11386]	66.853	45.2855	6.84699	9.5229	47.8755	13.9028	16.0046	39.0162	7.96235	39.9736	-0.676579	0.438403	0.994591
ENSECAG00000006211	ENSG00000132109	TRIM21	tripartite motif containing 21 [Source:HGNC Symbol;Acc:HGNC:11312]	137.697	103.89	123.246	19.0458	421.673	101.597	317.091	56.0232	64.8363	178.882	1.12468	0.114421	0.994591
ENSECAG00000007599	ENSG00000166333	ILK	integrin linked kinase [Source:HGNC Symbol;Acc:HGNC:6040]	2436.64	2094.67	2534.36	2566.95	2960.92	2708.9	2672.76	2519.04	2823.22	2678.23	0.171114	0.0864318	0.994591
ENSECAG00000016096	ENSG00000166394	CYB5R2	cytochrome b5 reductase 2 [Source:HGNC Symbol;Acc:HGNC:24376]	48.8925	23.0867	60.6447	53.9631	46.9549	54.5416	59.0169	59.0244	58.0114	65.9564	0.374177	0.291124	0.994591
ENSECAG00000015965	ENSG00000205339	IPO7	importin 7 [Source:HGNC Symbol;Acc:HGNC:9852]	1477.75	1648.04	1837.93	1491.92	878.332	1441.61	1351.39	1286.53	1529.91	1635.92	-0.0952621	0.549047	0.994591
ENSECAG00000007910	ENSG00000110315	RNF141	ring finger protein 141 [Source:HGNC Symbol;Acc:HGNC:21159]	186.59	173.15	184.869	195.749	161.12	198.916	188.054	184.076	211.571	187.876	0.0802525	0.573143	0.994591
ENSECAG00000017056	ENSG00000148925	BTBD10	BTB domain containing 10 [Source:HGNC Symbol;Acc:HGNC:21445]	423.07	622.453	918.474	356.58	487.042	678.027	427.122	629.261	398.117	408.73	-0.265615	0.453994	0.994591
ENSECAG00000020074	ENSG00000006071	ABCC8	ATP binding cassette subfamily C member 8 [Source:HGNC Symbol;Acc:HGNC:59]	40.9101	26.6385	25.4317	43.3821	17.493	212.819	25.0072	36.0149	117.16	0.99934	0.816913	0.48082	0.994591
ENSECAG00000004362	ENSG00000074319	TSG101	tumor susceptibility 101 [Source:HGNC Symbol;Acc:HGNC:15971]	5218.53	4913.92	5507.91	5515.88	4098.88	5524.74	5336.53	5346.21	5893.27	5574.32	0.0821892	0.426232	0.994591
ENSECAG00000013019	ENSG00000109881	CCDC34	coiled-coil domain containing 34 [Source:HGNC Symbol;Acc:HGNC:25079]	460.987	402.241	463.639	502.598	465.866	510.125	479.137	480.199	539.165	476.685	0.124156	0.268698	0.994591
ENSECAG00000004778	ENSG00000040608	RTN4R	reticulon 4 receptor [Source:HGNC Symbol;Acc:HGNC:18601]	27.9386	30.1903	47.9289	4.2324	24.8585	5.34722	7.002	35.0145	12.5123	72.9518	-0.553648	0.575903	0.994591
ENSECAG00000011788	ENSG00000093009	CDC45	cell division cycle 45 [Source:HGNC Symbol;Acc:HGNC:1739]	2193.18	2491.59	2582.29	2530.98	2213.32	2516.4	2343.67	2482.03	2797.06	2697.22	0.100299	0.13797	0.994591
ENSECAG00000014063	ENSG00000070413	DGCR2	DiGeorge syndrome critical region gene 2 [Source:HGNC Symbol;Acc:HGNC:2845]	770.307	624.229	277.792	435.937	967.638	274.847	696.199	789.327	373.093	274.818	-0.225509	0.579465	0.994591
ENSECAG00000025078	ENSG00000099994	SUSD2	sushi domain containing 2 [Source:HGNC Symbol;Acc:HGNC:30667]	9690.7	8157.6	10098.3	10134.5	10368.7	10321.2	9755.79	10111.2	11258.8	10052.4	0.129775	0.1704	0.994591
ENSECAG00000000612	NA	LOC100050322	Glutathione S-transferase theta-3-like	2832.77	2439.2	3266.99	2434.69	4356.67	3021.18	3252.93	3358.39	3320.3	3065.97	0.276248	0.084066	0.994591
ENSECAG00000031992	ENSG00000206140	TMEM191C	Transmembrane protein 191C	68.8487	48.8373	91.9452	82.5318	73.6547	73.7916	78.0223	82.034	87.5858	83.9445	0.206215	0.415624	0.994591
ENSECAG00000008069	ENSG00000100023	PPIL2	Peptidylprolyl isomerase like 2	1400.92	1191.63	1407.54	1464.41	1374.58	1471.55	1372.39	1399.58	1562.9	1410.07	0.0860366	0.366526	0.994591
ENSECAG00000015443	ENSG00000184792	OSBP2	oxysterol binding protein 2 [Source:HGNC Symbol;Acc:HGNC:8504]	1.99561	10.6554	1.95628	2.1162	29.4619	2.13889	2.00057	2.00083	2.27496	1.99868	-0.768605	0.552179	0.994591
ENSECAG00000021731	ENSG00000184117	NIPSNAP1	nipsnap homolog 1 [Source:HGNC Symbol;Acc:HGNC:7827]	2079.43	1838.06	1775.33	1970.18	2509.78	2316.41	2017.58	2199.91	2337.52	1847.78	0.139919	0.20727	0.994591
ENSECAG00000014780	ENSG00000100219	XBP1	X-box binding protein 1 [Source:HGNC Symbol;Acc:HGNC:12801]	4062.07	5037.34	4344.9	4715.95	3910.14	4398.62	4515.29	4429.83	4963.96	4745.86	0.0561725	0.517682	0.994591
ENSECAG00000020497	ENSG00000159873	CCDC117	coiled-coil domain containing 117 [Source:HGNC Symbol;Acc:HGNC:26599]	164.638	157.167	161.393	173.528	143.627	175.389	165.047	165.068	186.546	164.891	0.0693651	0.63643	0.994591
ENSECAG00000001164	ENSG00000100154	TTC28	tetratricopeptide repeat domain 28 [Source:HGNC Symbol;Acc:HGNC:29179]	131.71	59.4927	25.4317	10.581	46.0342	326.18	101.029	9.00373	75.0736	55.963	1.05396	0.24544	0.994591
ENSECAG00000018316	ENSG00000152082	MZT2B	mitotic spindle organizing protein 2B [Source:HGNC Symbol;Acc:HGNC:25886]	97.785	95.0107	91.9452	106.868	72.734	80.2083	79.0226	264.109	117.16	109.927	0.205067	0.664925	0.994591
ENSECAG00000022972	ENSG00000139437	TCHP	Trichoplein keratin filament binding	156.656	146.512	197.584	155.541	162.961	151.861	132.038	152.063	127.398	130.914	-0.278721	0.133582	0.994591
ENSECAG00000023067	ENSG00000110921	MVK	mevalonate kinase [Source:HGNC Symbol;Acc:HGNC:7530]	1574.54	2037.85	1849.66	881.398	2410.35	1492.94	1562.45	1981.82	1132.93	968.36	-0.182734	0.484821	0.994591
ENSECAG00000006668	NA	LOC100052146	Mitotic-spindle organizing protein 2B-like	255.438	229.979	250.404	269.816	227.409	272.708	255.073	256.106	290.057	254.832	0.0854847	0.513572	0.994591
ENSECAG00000007377	ENSG00000157837	SPPL3	signal peptide peptidase like 3 [Source:HGNC Symbol;Acc:HGNC:30424]	505.888	324.99	278.77	228.55	474.152	392.486	555.159	459.19	186.546	167.889	-0.184521	0.454789	0.994591
ENSECAG00000011947	ENSG00000111725	PRKAB1	protein kinase AMP-activated non-catalytic subunit beta 1 [Source:HGNC Symbol;Acc:HGNC:9378]	2263.03	2301.57	1984.65	2138.42	1547.67	2149.58	1515.43	2202.91	1938.26	2191.55	-0.212224	0.190969	0.994591
ENSECAG00000024564	ENSG00000089220	PEBP1	phosphatidylethanolamine binding protein 1 [Source:HGNC Symbol;Acc:HGNC:8630]	6866.91	6304.45	6745.26	7283.96	6245	7333.17	6880.97	6902.86	7811.06	6910.43	0.0822387	0.33342	0.994591
ENSECAG00000008712	ENSG00000174989	FBXW8	F-box and WD repeat domain containing 8 [Source:HGNC Symbol;Acc:HGNC:13597]	602.675	534.546	591.775	639.093	550.569	645.944	604.173	604.25	687.037	603.601	0.0929601	0.39142	0.994591
ENSECAG00000010001	ENSG00000089022	MAPKAPK5	MAPK activated protein kinase 5 [Source:HGNC Symbol;Acc:HGNC:6889]	494.912	442.199	484.18	524.818	456.659	530.444	496.142	496.205	564.189	495.673	0.0916839	0.404909	0.994591
ENSECAG00000017673	ENSG00000111275	ALDH2	aldehyde dehydrogenase 2 family member [Source:HGNC Symbol;Acc:HGNC:404]	3551.19	1910.87	1211.92	1313.1	1648.94	744.333	1833.52	2574.07	1496.92	621.589	-0.439443	0.308535	0.994591
ENSECAG00000023752	ENSG00000135124	P2RX4	purinergic receptor P2X 4 [Source:HGNC Symbol;Acc:HGNC:8535]	496.908	596.703	346.262	516.353	679.464	283.403	262.075	946.392	240.008	259.828	-0.758676	0.0713485	0.994591
ENSECAG00000022379	ENSG00000170633	RNF34	ring finger protein 34 [Source:HGNC Symbol;Acc:HGNC:17297]	852.127	817.802	856.851	856.003	778.898	904.749	861.246	853.353	961.169	855.435	0.0863831	0.302021	0.994591
ENSECAG00000024780	ENSG00000139725	RHOF	ras homolog family member F, filopodia associated [Source:HGNC Symbol;Acc:HGNC:15703]	90.8004	80.8035	89.0108	96.2871	83.7822	97.3194	91.026	91.0377	103.511	90.9399	0.0925902	0.620077	0.994591
ENSECAG00000009648	ENSG00000130779	CLIP1	CAP-Gly domain containing linker protein 1 [Source:HGNC Symbol;Acc:HGNC:10461]	1260.23	1434.04	1456.45	1027.42	1454.68	1193.5	1298.37	1124.47	1156.82	1006.34	-0.105068	0.407393	0.994591
ENSECAG00000024566	ENSG00000090975	PITPNM2	phosphatidylinositol transfer protein membrane associated 2 [Source:HGNC Symbol;Acc:HGNC:21044]	19.9561	29.3024	19.5628	23.2782	61.6858	32.0833	52.0149	102.042	17.0622	21.9855	0.449492	0.446036	0.994591
ENSECAG00000006019	ENSG00000150977	RILPL2	Rab interacting lysosomal protein like 2 [Source:HGNC Symbol;Acc:HGNC:28787]	91.7982	87.0191	150.634	100.52	150.071	82.3471	169.048	245.101	105.785	150.9	0.488818	0.236404	0.994591
ENSECAG00000006191	ENSG00000188026	RILPL1	Rab interacting lysosomal protein like 1 [Source:HGNC Symbol;Acc:HGNC:26814]	79.8245	18.647	59.6666	24.3363	59.8444	26.7361	51.0146	64.0265	20.4746	12.9914	-0.558532	0.369851	0.994591
ENSECAG00000034285	ENSG00000086598	TMED2	transmembrane p24 trafficking protein 2 [Source:HGNC Symbol;Acc:HGNC:16996]	10119.8	11214.8	14454	9747.22	6847.12	9200.42	9069.59	9686.01	10427.3	11875.2	-0.0917074	0.53975	0.994591
ENSECAG00000030285	NA	NA	LncRNA	67.8509	60.3806	66.5136	71.9508	62.6065	72.7222	68.0195	68.0282	77.3485	67.9551	0.0926057	0.661056	0.994591
ENSECAG00000015112	ENSG00000081760	AACS	acetoacetyl-CoA synthetase [Source:HGNC Symbol;Acc:HGNC:21298]	415.088	435.096	426.469	485.668	542.283	497.291	447.128	482.2	519.828	466.692	0.124879	0.257467	0.994591
ENSECAG00000030141	ENSG00000176894	PXMP2	peroxisomal membrane protein 2 [Source:HGNC Symbol;Acc:HGNC:9716]	89.8026	104.778	76.295	92.0547	235.695	116.569	149.043	163.068	86.4483	138.908	0.393326	0.169337	0.994591
ENSECAG00000012025	ENSG00000214029	ZNF891	zinc finger protein 891 [Source:HGNC Symbol;Acc:HGNC:38709]	40.9101	44.3975	41.0819	43.3821	38.6687	43.8472	41.0117	41.017	37.5368	38.9743	-0.114331	0.662172	0.994591
ENSECAG00000013321	ENSG00000134265	NAPG	NSF attachment protein gamma [Source:HGNC Symbol;Acc:HGNC:7642]	832.171	967.866	1390.92	1073.97	853.474	752.888	560.16	954.395	789.41	1473.03	-0.30449	0.181505	0.994591
ENSECAG00000016535	ENSG00000176014	TUBB6	tubulin beta 6 class V [Source:HGNC Symbol;Acc:HGNC:20776]	3365.6	2865.42	3405.89	3472.69	3456.25	3503.5	3381.97	3318.37	3528.46	3430.73	0.0662852	0.414538	0.994591
ENSECAG00000037873	ENSG00000128789	PSMG2	proteasome assembly chaperone 2 [Source:HGNC Symbol;Acc:HGNC:24929]	4542.02	3489.64	4779.2	4230.28	3276.71	3470.34	2841.81	3629.5	3454.52	5410.43	-0.232186	0.194437	0.994591
ENSECAG00000023279	ENSG00000141448	GATA6	GATA binding protein 6 [Source:HGNC Symbol;Acc:HGNC:4174]	39.9123	72.8119	41.0819	34.9173	307.508	25.6666	339.097	38.0157	32.9869	29.9802	0.613615	0.461302	0.994591
ENSECAG00000010188	ENSG00000158201	ABHD3	abhydrolase domain containing 3 [Source:HGNC Symbol;Acc:HGNC:18718]	175.614	253.954	346.262	47.6145	270.681	89.8332	55.0157	219.091	43.2242	130.914	-1.33923	0.061425	0.994591
ENSECAG00000003947	NA	NA	Pseudogene	9439.25	9004.7	10045.5	9604.38	6038.76	8777.99	7702.2	8500.52	9242.01	10896.8	-0.0766418	0.5676	0.994591
ENSECAG00000012547	ENSG00000132199	ENOSF1	enolase superfamily member 1 [Source:HGNC Symbol;Acc:HGNC:30365]	2314.91	2676.28	2528.49	2394.48	2653.41	2362.4	2508.72	2298.95	2240.83	2152.58	-0.0941833	0.283356	0.994591
ENSECAG00000019218	ENSG00000198081	ZBTB14	zinc finger and BTB domain containing 14 [Source:HGNC Symbol;Acc:HGNC:12860]	371.184	330.317	363.868	393.613	341.574	397.833	373.107	372.154	423.142	371.754	0.093482	0.427046	0.994591
ENSECAG00000007761	ENSG00000134755	DSC2	desmocollin 2 [Source:HGNC Symbol;Acc:HGNC:3036]	308.322	460.846	755.125	225.375	220.043	243.833	1172.34	334.138	356.031	282.813	0.537379	0.208797	0.994591
ENSECAG00000008574	ENSG00000134758	RNF138	ring finger protein 138 [Source:HGNC Symbol;Acc:HGNC:17765]	1113.55	1005.16	1119.97	813.679	1509.92	894.055	1020.29	985.408	591.489	1050.31	-0.233232	0.326179	0.994591
ENSECAG00000012845	ENSG00000166974	MAPRE2	microtubule associated protein RP/EB family member 2 [Source:HGNC Symbol;Acc:HGNC:6891]	387.149	222.875	286.595	183.051	377.48	481.25	402.115	512.212	345.793	269.822	0.481637	0.0479499	0.994591
ENSECAG00000000733	ENSG00000141428	C18orf21	chromosome 18 open reading frame 21 [Source:HGNC Symbol;Acc:HGNC:28802]	1389.94	1450.02	1294.08	1250.67	858.998	1159.28	844.241	1439.6	970.269	2191.55	-0.225023	0.416869	0.994591
ENSECAG00000023096	ENSG00000134779	TPGS2	tubulin polyglutamylase complex subunit 2 [Source:HGNC Symbol;Acc:HGNC:24561]	412.094	496.364	871.524	351.289	313.953	248.111	283.081	305.126	427.692	528.651	-0.305304	0.310317	0.994591
ENSECAG00000020333	ENSG00000152242	C18orf25	chromosome 18 open reading frame 25 [Source:HGNC Symbol;Acc:HGNC:28172]	389.145	346.301	383.431	412.659	357.225	416.013	390.112	389.161	441.342	389.743	0.0878035	0.448057	0.994591
ENSECAG00000001651	ENSG00000141627	DYM	dymeclin [Source:HGNC Symbol;Acc:HGNC:21317]	1468.77	1067.32	1388.96	1373.41	1567.92	1494.01	1405.4	1479.61	1392.27	1427.06	0.0854568	0.470778	0.994591
ENSECAG00000026597	ENSG00000271982	SNORD58B	small nucleolar RNA, C/D box 58B [Source:HGNC Symbol;Acc:HGNC:10209]	95.7894	62.1565	23.4754	55.0212	106.799	47.0555	32.0092	76.0315	62.5613	30.9795	-0.28089	0.595964	0.994591
ENSECAG00000015140	ENSG00000101670	LIPG	lipase G, endothelial type [Source:HGNC Symbol;Acc:HGNC:6623]	1007.78	1131.25	1448.63	550.212	702.482	595.68	1200.34	739.306	726.849	709.531	-0.103393	0.659352	0.994591
ENSECAG00000019394	ENSG00000167315	ACAA2	acetyl-CoA acyltransferase 2 [Source:HGNC Symbol;Acc:HGNC:83]	1569.55	1378.99	1749.89	1703.54	1941.72	1812.71	1533.44	1866.77	1968.97	1856.77	0.177938	0.120181	0.994591
ENSECAG00000005517	ENSG00000082212	ME2	malic enzyme 2 [Source:HGNC Symbol;Acc:HGNC:6984]	1821.99	1614.29	1788.04	1929.97	1692.22	1949.6	1826.52	1824.76	2075.9	1825.79	0.0936094	0.320779	0.994591
ENSECAG00000004436	ENSG00000101751	POLI	DNA polymerase iota [Source:HGNC Symbol;Acc:HGNC:9182]	378.169	483.045	785.447	276.164	478.755	257.736	499.143	147.061	272.995	383.746	-0.270333	0.544454	0.994591
ENSECAG00000014990	ENSG00000141664	ZCCHC2	zinc finger CCHC-type containing 2 [Source:HGNC Symbol;Acc:HGNC:22916]	167.632	194.461	195.628	135.437	127.054	85.5555	134.038	128.053	123.985	131.913	-0.378567	0.077491	0.994591
ENSECAG00000020472	ENSG00000119537	KDSR	3-ketodihydrosphingosine reductase [Source:HGNC Symbol;Acc:HGNC:4021]	413.092	367.611	404.95	438.054	381.163	442.75	414.118	414.171	470.916	413.727	0.0924582	0.42033	0.994591
ENSECAG00000002955	ENSG00000179981	TSHZ1	teashirt zinc finger homeobox 1 [Source:HGNC Symbol;Acc:HGNC:10669]	40.9101	40.8457	36.1912	39.1497	81.0201	36.3611	44.0126	36.0149	21.6121	32.9782	-0.33913	0.37255	0.994591
ENSECAG00000013945	ENSG00000117280	RAB29	RAB29, member RAS oncogene family [Source:HGNC Symbol;Acc:HGNC:9789]	326.283	333.869	222.038	270.874	292.777	287.68	271.078	235.097	276.407	268.822	-0.110543	0.52295	0.994591
ENSECAG00000017968	ENSG00000133065	SLC41A1	solute carrier family 41 member 1 [Source:HGNC Symbol;Acc:HGNC:19429]	400.12	487.485	492.005	444.402	359.067	443.819	370.106	392.162	444.754	466.692	-0.0868419	0.498478	0.994591
ENSECAG00000003013	ENSG00000143157	POGK	pogo transposable element derived with KRAB domain [Source:HGNC Symbol;Acc:HGNC:18800]	304.331	376.491	325.721	284.629	334.208	291.958	328.094	272.113	311.669	235.844	-0.106598	0.451834	0.994591
ENSECAG00000009395	ENSG00000143190	POU2F1	POU class 2 homeobox 1 [Source:HGNC Symbol;Acc:HGNC:9212]	565.756	633.996	600.579	561.851	499.01	617.069	504.144	519.215	518.69	612.595	-0.125291	0.319944	0.994591
ENSECAG00000015797	ENSG00000117479	SLC19A2	solute carrier family 19 member 2 [Source:HGNC Symbol;Acc:HGNC:10938]	159.649	175.814	292.464	132.263	104.958	152.93	178.051	153.063	172.897	91.9393	-0.183763	0.548415	0.994591
ENSECAG00000028615	ENSG00000180999	C1orf105	chromosome 1 open reading frame 105 [Source:HGNC Symbol;Acc:HGNC:29591]	38.9145	36.406	24.4535	11.6391	8.28615	19.25	11.0031	50.0207	17.0622	39.9736	-0.366197	0.636054	0.994591
ENSECAG00000000426	ENSG00000120334	CENPL	centromere protein L [Source:HGNC Symbol;Acc:HGNC:17879]	592.697	533.658	582.972	629.57	535.838	634.18	596.171	595.246	675.662	593.608	0.0885343	0.409613	0.994591
ENSECAG00000025753	NA	NA	Snorna gene	287.368	285.032	294.42	321.662	242.14	313.347	300.086	295.122	336.694	304.799	0.0741331	0.560709	0.994591
ENSECAG00000014476	ENSG00000116199	FAM20B	FAM20B glycosaminoglycan xylosylkinase [Source:HGNC Symbol;Acc:HGNC:23017]	400.12	468.838	694.48	253.944	283.571	278.055	339.097	460.191	224.083	224.851	-0.552142	0.128081	0.994591
ENSECAG00000031589	ENSG00000162783	IER5	immediate early response 5 [Source:HGNC Symbol;Acc:HGNC:5393]	10.9759	21.3108	9.78141	10.581	9.20684	9.62499	11.0031	10.0041	10.2373	9.9934	-0.321451	0.558344	0.994591
ENSECAG00000023141	ENSG00000135862	LAMC1	laminin subunit gamma 1 [Source:HGNC Symbol;Acc:HGNC:6492]	773.3	658.859	1088.67	817.912	829.536	776.416	824.236	721.299	763.248	623.588	-0.126467	0.511226	0.994591
ENSECAG00000018383	ENSG00000116406	EDEM3	ER degradation enhancing alpha-mannosidase like protein 3 [Source:HGNC Symbol;Acc:HGNC:16787]	377.171	393.362	595.688	447.576	275.284	326.18	372.106	278.115	427.692	378.75	-0.186323	0.232998	0.994591
ENSECAG00000022049	ENSG00000143499	SMYD2	SET and MYND domain containing 2 [Source:HGNC Symbol;Acc:HGNC:20982]	452.006	405.793	443.098	479.319	418.911	483.388	453.13	452.187	515.278	452.701	0.089415	0.418671	0.994591
ENSECAG00000003051	ENSG00000170385	SLC30A1	solute carrier family 30 member 1 [Source:HGNC Symbol;Acc:HGNC:11012]	417.083	409.345	518.415	421.124	273.443	317.625	437.125	393.163	454.991	504.667	0.0588551	0.667631	0.994591
ENSECAG00000008204	ENSG00000196878	LAMB3	laminin subunit beta 3 [Source:HGNC Symbol;Acc:HGNC:6490]	4.98903	110.106	45.9726	3.1743	168.485	6.41666	6.00172	9.00373	4.54991	7.99472	-2.21106	0.0918432	0.994591
ENSECAG00000016667	ENSG00000196352	CD55	CD55 molecule (Cromer blood group) [Source:HGNC Symbol;Acc:HGNC:2665]	8.98026	74.5878	8.80327	9.5229	132.578	7.4861	8.00229	9.00373	5.68739	8.99406	-1.50138	0.176662	0.994591
ENSECAG00000016189	ENSG00000143258	USP21	ubiquitin specific peptidase 21 [Source:HGNC Symbol;Acc:HGNC:12620]	2609.26	2036.07	2630.22	2628.32	2913.04	2757.03	2639.76	2611.08	2900.57	2544.32	0.129983	0.273179	0.994591
ENSECAG00000010180	ENSG00000158882	TOMM40L	translocase of outer mitochondrial membrane 40 like [Source:HGNC Symbol;Acc:HGNC:25756]	197.566	320.55	239.645	212.678	195.185	201.055	53.0152	322.133	145.597	155.897	-0.860303	0.0616896	0.994591
ENSECAG00000020930	ENSG00000143257	NR1I3	nuclear receptor subfamily 1 group I member 3 [Source:HGNC Symbol;Acc:HGNC:7969]	33.9254	62.1565	83.142	30.6849	22.0964	18.1805	13.0037	64.0265	48.9116	53.9643	-0.332984	0.588482	0.994591
ENSECAG00000021937	ENSG00000081721	DUSP12	dual specificity phosphatase 12 [Source:HGNC Symbol;Acc:HGNC:3067]	1363	1384.31	1858.47	1867.55	1706.95	1259.8	1360.39	1797.74	1043.07	2352.45	-0.159656	0.451411	0.994591
ENSECAG00000009183	ENSG00000162736	NCSTN	nicastrin [Source:HGNC Symbol;Acc:HGNC:17091]	3736.79	3772.9	4380.12	2698.16	2578.83	3601.89	2592.74	3464.43	3188.35	3853.45	-0.131399	0.525604	0.994591
ENSECAG00000001187	ENSG00000143294	PRCC	proline rich mitotic checkpoint control factor [Source:HGNC Symbol;Acc:HGNC:9343]	780.285	692.601	765.884	827.434	717.212	836.305	782.224	782.324	889.508	781.484	0.0928442	0.370542	0.994591
ENSECAG00000009193	ENSG00000116586	LAMTOR2	late endosomal/lysosomal adaptor, MAPK and MTOR activator 2 [Source:HGNC Symbol;Acc:HGNC:29796]	6803.05	6068.25	6669.94	7216.24	6268.01	7291.47	6819.95	6825.83	7756.46	6819.49	0.0918527	0.305957	0.994591
ENSECAG00000019555	ENSG00000169241	SLC50A1	solute carrier family 50 member 1 [Source:HGNC Symbol;Acc:HGNC:30657]	919.978	873.743	570.256	604.175	1029.32	802.083	623.178	1285.53	489.116	850.438	-0.174198	0.504121	0.994591
ENSECAG00000023238	ENSG00000160741	CRTC2	CREB regulated transcription coactivator 2 [Source:HGNC Symbol;Acc:HGNC:27301]	123.728	99.4504	107.596	98.4033	177.692	66.3055	275.079	95.0393	97.8231	84.9439	0.285274	0.513321	0.994591
ENSECAG00000011357	ENSG00000143614	GATAD2B	GATA zinc finger domain containing 2B [Source:HGNC Symbol;Acc:HGNC:30778]	1.99561	32.8542	69.448	1.0581	48.7962	2.13889	1.00029	181.075	1.13748	1.99868	-3.49716	0.0507789	0.994591
ENSECAG00000024049	ENSG00000189171	S100A13	S100 calcium binding protein A13 [Source:HGNC Symbol;Acc:HGNC:10490]	1031.73	1036.24	927.278	1184.01	1487.82	1176.39	1217.35	1101.46	1243.26	1143.24	0.174853	0.189039	0.994591
ENSECAG00000013096	ENSG00000182134	TDRKH	tudor and KH domain containing [Source:HGNC Symbol;Acc:HGNC:11713]	383.158	485.709	981.075	149.192	462.183	740.055	1281.37	220.091	386.743	292.807	0.500534	0.333315	0.994591
ENSECAG00000017754	ENSG00000163159	VPS72	vacuolar protein sorting 72 homolog [Source:HGNC Symbol;Acc:HGNC:11644]	2256.04	2004.1	2211.58	2391.31	2067.86	2416.94	2260.65	2261.94	2569.56	2259.51	0.0923134	0.328609	0.994591
ENSECAG00000014497	ENSG00000143458	GABPB2	GA binding protein transcription factor subunit beta 2 [Source:HGNC Symbol;Acc:HGNC:28441]	83.8158	73.6999	107.596	107.926	140.865	101.597	106.03	98.0406	111.473	106.929	0.212533	0.379976	0.994591
ENSECAG00000016587	ENSG00000143457	GOLPH3L	golgi phosphoprotein 3 like [Source:HGNC Symbol;Acc:HGNC:24882]	364.199	364.06	379.519	368.219	324.081	394.625	380.109	365.151	409.492	369.756	0.0770776	0.466747	0.994591
ENSECAG00000017165	ENSG00000143420	ENSA	endosulfine alpha [Source:HGNC Symbol;Acc:HGNC:3360]	371.184	331.205	363.868	393.613	343.415	397.833	372.106	372.154	423.142	371.754	0.0916751	0.432672	0.994591
ENSECAG00000042897	ENSG00000184260	H2AC20	H2A clustered histone 20 [Source:HGNC Symbol;Acc:HGNC:4738]	462.982	412.897	453.857	490.959	428.118	496.222	463.132	464.192	527.79	463.694	0.0909855	0.414783	0.994591
ENSECAG00000041090	ENSG00000183598	H3C13	H3 clustered histone 13 [Source:HGNC Symbol;Acc:HGNC:25311]	106.765	66.5963	110.53	53.9631	118.768	33.1527	36.0103	208.086	54.599	28.9809	-0.559244	0.429749	0.994591
ENSECAG00000040807	ENSG00000203852	H3C15	H3 clustered histone 15 [Source:HGNC Symbol;Acc:HGNC:20505]	122.73	75.4758	142.809	62.4279	133.499	34.2222	47.0134	263.109	62.5613	32.9782	-0.546558	0.459436	0.994591
ENSECAG00000039811	ENSG00000183598	H3C13	Equus caballus histone H3 (LOC115945182), mRNA	63.8596	43.5096	97.8141	30.6849	90.227	14.9722	29.0083	234.097	31.8494	19.9868	-0.46911	0.610469	0.994591
ENSECAG00000040954	ENSG00000195024	RNU1-15P	RNA, U1 small nuclear 15, pseudogene [Source:HGNC Symbol;Acc:HGNC:10140]	58.8706	131.417	63.5792	60.3117	357.225	56.6805	56.016	59.0244	63.6988	41.9723	-0.37982	0.559876	0.994591
ENSECAG00000028144	ENSG00000265972	TXNIP	thioredoxin interacting protein [Source:HGNC Symbol;Acc:HGNC:16952]	373.18	352.516	499.83	340.708	612.255	349.708	248.071	349.145	368.543	209.861	-0.329695	0.318983	0.994591
ENSECAG00000009030	ENSG00000265491	RNF115	ring finger protein 115 [Source:HGNC Symbol;Acc:HGNC:18154]	888.048	794.715	870.545	941.709	818.488	951.805	890.255	890.369	1012.36	889.412	0.0906918	0.366142	0.994591
ENSECAG00000019090	ENSG00000173212	MAB21L3	mab-21 like 3 [Source:HGNC Symbol;Acc:HGNC:26787]	35.921	49.7252	25.4317	25.3944	59.8444	22.4583	18.0052	15.0062	22.7496	33.9776	-0.510054	0.374484	0.994591
ENSECAG00000008416	ENSG00000116793	PHTF1	putative homeodomain transcription factor 1 [Source:HGNC Symbol;Acc:HGNC:8939]	11.9737	210.444	159.437	131.204	98.5131	241.694	48.0137	161.067	37.5368	85.9432	-1.10576	0.16	0.994591
ENSECAG00000016434	ENSG00000116473	RAP1A	RAP1A, member of RAS oncogene family [Source:HGNC Symbol;Acc:HGNC:9855]	2477.55	2345.96	2800.42	2623.03	2048.52	2496.08	2503.72	2284.95	2770.9	2688.22	0.042718	0.612125	0.994591
ENSECAG00000002508	ENSG00000162777	DENND2D	DENN domain containing 2D [Source:HGNC Symbol;Acc:HGNC:26192]	423.07	414.673	430.382	463.448	398.656	471.625	436.125	441.183	495.941	444.706	0.0863215	0.4064	0.994591
ENSECAG00000018026	ENSG00000198758	EPS8L3	EPS8 like 3 [Source:HGNC Symbol;Acc:HGNC:21297]	2.99342	17.759	18.5847	7.4067	6.44478	7.4861	55.0157	9.00373	7.96235	8.99406	0.967808	0.26897	0.994591
ENSECAG00000021148	ENSG00000185946	RNPC3	RNA binding region (RNP1, RRM) containing 3 [Source:HGNC Symbol;Acc:HGNC:18666]	359.21	307.231	354.087	387.265	353.542	388.208	362.104	357.148	409.492	371.754	0.106578	0.374574	0.994591
ENSECAG00000019335	ENSG00000152078	TLCD4	TLC domain containing 4 [Source:HGNC Symbol;Acc:HGNC:26477]	379.167	252.178	372.672	350.231	395.894	331.527	364.104	364.151	400.392	318.789	0.111755	0.549262	0.994591
ENSECAG00000010564	ENSG00000174842	GLMN	glomulin, FKBP associated protein [Source:HGNC Symbol;Acc:HGNC:14373]	1346.04	1222.71	1325.38	1427.38	1220.83	1440.54	1342.38	1349.56	1533.32	1350.11	0.0829324	0.383406	0.994591
ENSECAG00000022964	ENSG00000097046	CDC7	cell division cycle 7 [Source:HGNC Symbol;Acc:HGNC:1745]	774.298	801.819	1360.59	609.466	552.41	783.902	630.18	645.267	756.423	668.558	-0.218731	0.388189	0.994591
ENSECAG00000021220	ENSG00000117228	GBP1	guanylate binding protein 1 [Source:HGNC Symbol;Acc:HGNC:4182]	0.997807	39.0698	0.978141	1.0581	38.6687	1.06944	1.00029	1.00041	1.13748	0.99934	-2.4117	0.166762	0.994591
ENSECAG00000025150	ENSG00000143013	LMO4	LIM domain only 4 [Source:HGNC Symbol;Acc:HGNC:6644]	1780.09	1492.64	1530.79	1522.61	2082.59	1683.3	1769.51	1595.66	1611.81	1828.79	0.101967	0.370247	0.994591
ENSECAG00000000800	ENSG00000153936	HS2ST1	heparan sulfate 2-O-sulfotransferase 1 [Source:HGNC Symbol;Acc:HGNC:5193]	106.765	134.968	137.918	80.4156	86.5443	67.3749	317.091	115.048	59.1489	280.814	0.887603	0.135611	0.994591
ENSECAG00000010627	ENSG00000137960	GIPC2	GIPC PDZ domain containing family member 2 [Source:HGNC Symbol;Acc:HGNC:18177]	103.772	125.201	120.311	84.648	107.72	97.3194	103.029	104.043	78.486	58.961	-0.332761	0.147912	0.994591
ENSECAG00000008254	ENSG00000116791	CRYZ	crystallin zeta [Source:HGNC Symbol;Acc:HGNC:2419]	887.05	878.183	677.852	865.526	1041.29	795.666	923.264	739.306	606.276	925.389	-0.119451	0.511669	0.994591
ENSECAG00000015035	ENSG00000162604	TM2D1	TM2 domain containing 1 [Source:HGNC Symbol;Acc:HGNC:24142]	2592.3	2634.55	2731.95	2828.3	2131.38	2689.65	2541.73	2809.16	2992.71	3015.01	0.0708615	0.42632	0.994591
ENSECAG00000014153	ENSG00000113240	CLK4	CDC like kinase 4 [Source:HGNC Symbol;Acc:HGNC:13659]	789.265	768.965	794.25	854.945	723.657	859.833	813.233	802.332	915.67	808.466	0.0778485	0.406301	0.994591
ENSECAG00000024626	ENSG00000146067	FAM193B	family with sequence similarity 193 member B [Source:HGNC Symbol;Acc:HGNC:25524]	77.8289	133.193	126.18	177.761	214.519	98.3888	148.042	104.043	193.371	145.904	0.314999	0.406948	0.994591
ENSECAG00000022511	ENSG00000196923	PDLIM7	PDZ and LIM domain 7 [Source:HGNC Symbol;Acc:HGNC:22958]	1126.52	1029.13	732.628	771.355	2361.55	1118.64	2334.67	1248.52	787.135	951.371	0.409905	0.151614	0.994591
ENSECAG00000019815	ENSG00000198055	GRK6	G protein-coupled receptor kinase 6 [Source:HGNC Symbol;Acc:HGNC:4545]	25.943	26.6385	22.4972	25.3944	27.6205	25.6666	25.0072	24.0099	21.6121	21.9855	-0.144445	0.666867	0.994591
ENSECAG00000011567	ENSG00000087206	UIMC1	ubiquitin interaction motif containing 1 [Source:HGNC Symbol;Acc:HGNC:30298]	1287.17	1039.79	1430.04	1340.61	950.145	1224.51	949.272	1122.46	1326.3	1373.09	-0.0838635	0.567	0.994591
ENSECAG00000029432	ENSG00000175414	ARL10	ADP ribosylation factor like GTPase 10 [Source:HGNC Symbol;Acc:HGNC:22042]	332.27	454.63	503.743	311.081	315.794	301.583	270.077	355.147	228.633	499.67	-0.335625	0.250831	0.994591
ENSECAG00000011756	ENSG00000072803	FBXW11	F-box and WD repeat domain containing 11 [Source:HGNC Symbol;Acc:HGNC:13607]	708.443	665.075	704.261	758.658	650.003	768.93	720.206	716.297	813.297	717.526	0.0824467	0.4027	0.994591
ENSECAG00000021219	ENSG00000038274	MAT2B	methionine adenosyltransferase 2B [Source:HGNC Symbol;Acc:HGNC:6905]	1262.23	1068.2	1701.97	1261.26	1268.7	1497.22	1196.34	1321.55	1409.34	1493.01	0.0786513	0.633721	0.994591
ENSECAG00000009181	ENSG00000113282	CLINT1	clathrin interactor 1 [Source:HGNC Symbol;Acc:HGNC:23186]	5955.91	6305.33	9180.83	5124.38	3553.84	4094.9	6353.82	3530.46	4992.39	6517.69	-0.148916	0.472295	0.994591
ENSECAG00000008211	ENSG00000145908	ZNF300	zinc finger protein 300 [Source:HGNC Symbol;Acc:HGNC:13091]	265.417	342.749	630.901	367.161	540.441	501.569	845.242	412.171	456.129	542.641	0.640382	0.0509471	0.994591
ENSECAG00000023363	ENSG00000155850	SLC26A2	solute carrier family 26 member 2 [Source:HGNC Symbol;Acc:HGNC:10994]	1015.77	813.362	1307.77	878.223	615.937	885.499	826.236	753.312	746.186	875.422	-0.272383	0.170204	0.994591
ENSECAG00000019153	ENSG00000156475	PPP2R2B	protein phosphatase 2 regulatory subunit Bbeta [Source:HGNC Symbol;Acc:HGNC:9305]	960.888	910.149	772.731	609.466	1168.35	802.083	940.269	838.347	789.41	830.451	0.0986983	0.505889	0.994591
ENSECAG00000041331	NA	NA	LncRNA	256.436	273.489	372.672	335.418	293.698	316.555	368.105	356.147	333.281	387.744	0.234313	0.112145	0.994591
ENSECAG00000023055	ENSG00000113552	GNPDA1	glucosamine-6-phosphate deaminase 1 [Source:HGNC Symbol;Acc:HGNC:4417]	3738.78	3521.61	3579.02	2977.49	4007.74	2871.46	2752.79	2650.1	1672.09	5494.37	-0.317296	0.322222	0.994591
ENSECAG00000011434	ENSG00000081791	DELE1	DAP3 binding cell death enhancer 1 [Source:HGNC Symbol;Acc:HGNC:28969]	289.364	253.954	262.142	320.604	487.042	297.305	402.115	283.117	326.456	388.743	0.312761	0.171753	0.994591
ENSECAG00000031163	ENSG00000113119	TMCO6	transmembrane and coiled-coil domains 6 [Source:HGNC Symbol;Acc:HGNC:28814]	700.46	616.237	688.611	743.845	656.447	751.819	701.201	706.292	799.647	704.535	0.0969579	0.354	0.994591
ENSECAG00000038120	ENSG00000113141	IK	IK cytokine [Source:HGNC Symbol;Acc:HGNC:5958]	5083.82	4781.61	5008.08	5240.77	4190.03	5272.36	5077.45	4957.05	5462.17	5148.6	0.0497371	0.570812	0.994591
ENSECAG00000010656	ENSG00000113070	HBEGF	heparin binding EGF like growth factor [Source:HGNC Symbol;Acc:HGNC:3059]	1.99561	30.1903	2.93442	2.1162	28.5412	2.13889	77.022	3.00124	2.27496	51.9657	2.41317	0.0922408	0.994591
ENSECAG00000012655	ENSG00000120306	CYSTM1	cysteine rich transmembrane module containing 1 [Source:HGNC Symbol;Acc:HGNC:30239]	4885.26	4210.66	4857.45	5050.31	6785.44	5722.59	5849.67	5682.35	5500.84	4883.77	0.197632	0.0664186	0.994591
ENSECAG00000012882	ENSG00000015479	MATR3	matrin 3 [Source:HGNC Symbol;Acc:HGNC:6912]	19538.1	18768.6	24751.9	18809.8	14046.9	19463.9	17260.9	18773.8	19326.9	21173	-0.0648407	0.637005	0.994591
ENSECAG00000007513	ENSG00000113013	HSPA9	heat shock protein family A (Hsp70) member 9 [Source:HGNC Symbol;Acc:HGNC:5244]	39198.8	41054.4	55701.2	35393.5	23916.6	36368.6	26857.7	36250	34165.3	44889.3	-0.261426	0.20847	0.994591
ENSECAG00000014338	ENSG00000120738	EGR1	early growth response 1 [Source:HGNC Symbol;Acc:HGNC:3238]	145.68	713.024	166.284	155.541	1263.18	154	140.04	128.053	163.797	142.906	-0.72889	0.343018	0.994591
ENSECAG00000001645	ENSG00000120709	FAM53C	family with sequence similarity 53 member C [Source:HGNC Symbol;Acc:HGNC:1336]	281.381	126.977	196.606	119.565	171.247	148.653	62.0177	104.043	114.885	296.804	-0.542689	0.303613	0.994591
ENSECAG00000040006	NA	SLBP2	Stem loop binding protein 2	32.9276	30.1903	50.8633	1.0581	19.3344	1.06944	45.0129	1.00041	1.13748	0.99934	-1.64084	0.171814	0.994591
ENSECAG00000011522	ENSG00000094880	CDC23	cell division cycle 23 [Source:HGNC Symbol;Acc:HGNC:1724]	1417.88	1300.85	1583.61	838.015	1155.46	1086.55	793.227	1288.53	1049.89	1148.24	-0.245567	0.308699	0.994591
ENSECAG00000022484	ENSG00000112983	BRD8	bromodomain containing 8 [Source:HGNC Symbol;Acc:HGNC:19874]	1765.12	1666.68	1712.72	1755.39	1936.2	1884.36	1654.47	1717.71	1941.68	1802.81	0.0653556	0.435716	0.994591
ENSECAG00000022073	ENSG00000146021	KLHL3	kelch like family member 3 [Source:HGNC Symbol;Acc:HGNC:6354]	5.98684	68.3722	186.825	3.1743	15.6516	5.34722	6.00172	5.00207	5.68739	217.856	-1.55533	0.235119	0.994591
ENSECAG00000018506	ENSG00000113658	SMAD5	SMAD family member 5 [Source:HGNC Symbol;Acc:HGNC:6771]	419.079	437.759	884.239	321.662	207.154	328.319	378.108	353.146	333.281	249.835	-0.457952	0.162789	0.994591
ENSECAG00000016199	ENSG00000113621	TXNDC15	thioredoxin domain containing 15 [Source:HGNC Symbol;Acc:HGNC:20652]	2850.73	2776.62	3148.64	3291.75	1725.36	2271.5	1630.47	2770.15	2353.44	4631.94	-0.291113	0.179497	0.994591
ENSECAG00000039558	ENSG00000181904	C5orf24	chromosome 5 open reading frame 24 [Source:HGNC Symbol;Acc:HGNC:26746]	132.708	140.296	190.737	112.159	130.737	76.9999	153.044	147.061	65.9737	87.9419	-0.447163	0.224802	0.994591
ENSECAG00000011969	ENSG00000072364	AFF4	AF4/FMR2 family member 4 [Source:HGNC Symbol;Acc:HGNC:17869]	1882.86	1014.93	626.01	1190.36	1216.22	350.777	1635.47	845.35	573.289	505.666	-0.634971	0.172151	0.994591
ENSECAG00000031705	ENSG00000164406	LEAP2	liver enriched antimicrobial peptide 2 [Source:HGNC Symbol;Acc:HGNC:29571]	136.7	158.943	156.503	164.006	135.34	166.833	156.045	158.065	177.447	157.896	0.101844	0.501396	0.994591
ENSECAG00000017148	ENSG00000217128	FNIP1	folliculin interacting protein 1 [Source:HGNC Symbol;Acc:HGNC:29418]	209.539	336.533	331.59	154.483	231.092	177.528	223.064	142.059	175.172	167.889	-0.346586	0.217906	0.994591
ENSECAG00000023124	ENSG00000158985	CDC42SE2	CDC42 small effector 2 [Source:HGNC Symbol;Acc:HGNC:18547]	389.145	324.99	620.141	287.803	216.361	322.972	264.076	282.117	325.319	350.768	-0.273584	0.32178	0.994591
ENSECAG00000019198	ENSG00000151292	CSNK1G3	casein kinase 1 gamma 3 [Source:HGNC Symbol;Acc:HGNC:2456]	233.487	171.374	121.289	148.134	257.791	129.403	254.073	172.071	139.91	70.9531	-0.204221	0.520715	0.994591
ENSECAG00000012826	ENSG00000129596	CDO1	cysteine dioxygenase type 1 [Source:HGNC Symbol;Acc:HGNC:1795]	4158.86	3711.63	4078.85	4411.22	3839.25	4458.51	4171.19	4170.73	4742.15	4167.25	0.0917408	0.311351	0.994591
ENSECAG00000014982	ENSG00000164221	CCDC112	coiled-coil domain containing 112 [Source:HGNC Symbol;Acc:HGNC:28599]	752.346	630.445	950.753	668.719	639.875	472.694	629.18	545.226	402.667	926.388	-0.319662	0.26483	0.994591
ENSECAG00000009003	ENSG00000134982	APC	APC regulator of WNT signaling pathway [Source:HGNC Symbol;Acc:HGNC:583]	961.886	855.096	943.906	1018.95	892.142	1030.94	964.276	964.399	1095.39	964.363	0.092708	0.351044	0.994591
ENSECAG00000024695	NA	NA	Protein coding gene	8.98026	5.3277	36.1912	7.4067	30.3826	7.4861	5.00143	8.00331	7.96235	7.99472	-0.758266	0.434454	0.994591
ENSECAG00000012062	ENSG00000184349	EFNA5	ephrin A5 [Source:HGNC Symbol;Acc:HGNC:3225]	62.8618	124.313	93.9015	39.1497	272.522	42.7777	56.016	43.0178	38.6743	67.9551	-0.513363	0.453749	0.994591
ENSECAG00000015093	ENSG00000112874	NUDT12	nudix hydrolase 12 [Source:HGNC Symbol;Acc:HGNC:18826]	227.5	364.948	335.502	125.914	128.896	141.167	128.037	133.055	98.9606	265.824	-0.727442	0.104793	0.994591
ENSECAG00000018095	ENSG00000185261	KIAA0825	KIAA0825	215.526	176.702	214.213	217.969	240.298	232.069	207.059	217.09	238.87	222.853	0.115616	0.418633	0.994591
ENSECAG00000019506	ENSG00000113369	ARRDC3	arrestin domain containing 3 [Source:HGNC Symbol;Acc:HGNC:29263]	1083.62	1012.26	1925.96	280.397	426.276	783.902	371.106	994.412	593.764	587.612	-0.592615	0.273683	0.994591
ENSECAG00000024704	ENSG00000153140	CETN3	centrin 3 [Source:HGNC Symbol;Acc:HGNC:1868]	2238.08	2207.44	2879.65	3119.28	1776	2367.75	2629.75	2885.19	2716.3	3457.72	0.130943	0.326326	0.994591
ENSECAG00000024716	ENSG00000081189	MEF2C	myocyte enhancer factor 2C [Source:HGNC Symbol;Acc:HGNC:6996]	4.98903	42.6216	9.78141	7.4067	12.8896	7.4861	8.00229	5.00207	7.96235	8.99406	-0.832671	0.343062	0.994591
ENSECAG00000013808	ENSG00000152380	FAM151B	family with sequence similarity 151 member B [Source:HGNC Symbol;Acc:HGNC:33716]	118.739	176.702	70.4261	100.52	158.358	54.5416	109.031	119.049	76.211	72.9518	-0.430199	0.300371	0.994591
ENSECAG00000021890	ENSG00000145685	LHFPL2	LHFPL tetraspan subfamily member 2 [Source:HGNC Symbol;Acc:HGNC:6588]	246.458	305.455	531.131	124.856	222.805	222.444	717.205	180.075	127.398	237.843	0.342354	0.503773	0.994591
ENSECAG00000008777	ENSG00000131711	MAP1B	microtubule associated protein 1B [Source:HGNC Symbol;Acc:HGNC:6836]	1006.79	610.91	678.83	419.008	972.242	552.902	1110.32	992.411	387.88	199.868	-0.307941	0.384998	0.994591
ENSECAG00000007814	ENSG00000145736	GTF2H2	general transcription factor IIH subunit 2 [Source:HGNC Symbol;Acc:HGNC:4656]	3071.25	2344.19	3681.72	2566.95	1532.02	2367.75	1621.46	2524.04	2568.43	3056.98	-0.279789	0.233624	0.994591
ENSECAG00000021407	ENSG00000081692	JMJD4	jumonji domain containing 4 [Source:HGNC Symbol;Acc:HGNC:25724]	289.364	228.203	167.262	155.541	233.854	137.958	154.044	104.043	166.072	143.905	-0.427605	0.135996	0.994591
ENSECAG00000011157	ENSG00000135972	MRPS9	mitochondrial ribosomal protein S9 [Source:HGNC Symbol;Acc:HGNC:14501]	2170.23	995.392	2061.92	3053.68	1374.58	1698.28	959.274	3166.31	1710.77	2502.35	-0.326228	0.324795	0.994591
ENSECAG00000020613	ENSG00000115616	SLC9A2	solute carrier family 9 member A2 [Source:HGNC Symbol;Acc:HGNC:11072]	31.9298	138.52	35.2131	30.6849	97.5925	29.9444	14.004	30.0124	31.8494	29.9802	-0.969091	0.195737	0.994591
ENSECAG00000013251	ENSG00000114982	KANSL3	KAT8 regulatory NSL complex subunit 3 [Source:HGNC Symbol;Acc:HGNC:25473]	375.175	365.835	526.24	290.978	307.508	339.014	233.067	261.108	254.795	357.764	-0.437485	0.0904081	0.994591
ENSECAG00000042614	ENSG00000198885	ITPRIPL1	ITPRIP like 1 [Source:HGNC Symbol;Acc:HGNC:29371]	148.673	189.133	288.552	103.694	184.137	188.222	240.069	132.055	135.36	199.868	0.169121	0.637633	0.994591
ENSECAG00000036304	NA	NA	Protein coding gene	190.581	184.694	275.836	157.657	81.9408	166.833	138.039	143.059	144.46	200.867	-0.302975	0.316856	0.994591
ENSECAG00000021538	ENSG00000169607	CKAP2L	cytoskeleton associated protein 2 like [Source:HGNC Symbol;Acc:HGNC:26877]	1489.73	1332.81	1462.32	1579.74	1377.34	1596.68	1495.43	1494.62	1698.26	1487.02	0.0900834	0.344703	0.994591
ENSECAG00000026967	ENSG00000214336	FOXI3	forkhead box I3 [Source:HGNC Symbol;Acc:HGNC:35123]	0.997807	10.6554	0.978141	1.0581	226.488	1.06944	1.00029	1.00041	1.13748	0.99934	-1.07544	0.532227	0.994591
ENSECAG00000000371	ENSG00000172086	KRCC1	lysine rich coiled-coil 1 [Source:HGNC Symbol;Acc:HGNC:28039]	397.127	656.195	879.349	622.163	388.528	615.999	568.163	677.28	689.312	716.527	0.138345	0.546747	0.994591
ENSECAG00000025647	ENSG00000208772	SNORD94	small nucleolar RNA, C/D box 94 [Source:HGNC Symbol;Acc:HGNC:32756]	9.97807	12.4313	5.86885	8.4648	7.36547	8.55555	5.00143	8.00331	7.96235	9.9934	-0.32603	0.600025	0.994591
ENSECAG00000024834	ENSG00000176407	KCMF1	potassium channel modulatory factor 1 [Source:HGNC Symbol;Acc:HGNC:20589]	1503.69	1323.05	1474.06	1594.56	1388.39	1611.65	1508.43	1507.62	1714.18	1507	0.0961919	0.326417	0.994591
ENSECAG00000011360	ENSG00000115289	PCGF1	polycomb group ring finger 1 [Source:HGNC Symbol;Acc:HGNC:17615]	332.27	334.757	393.213	325.895	401.418	225.653	297.085	258.107	318.494	193.872	-0.309143	0.208083	0.994591
ENSECAG00000014028	ENSG00000114956	DGUOK	deoxyguanosine kinase [Source:HGNC Symbol;Acc:HGNC:2858]	500.899	435.096	315.94	290.978	565.3	319.764	499.143	403.167	447.029	404.733	0.232811	0.276117	0.994591
ENSECAG00000039659	ENSG00000035141	FAM136A	family with sequence similarity 136 member A [Source:HGNC Symbol;Acc:HGNC:25911]	7845.75	8027.96	8611.55	8274.34	4780.19	8093.55	4938.41	8392.47	7782.63	8736.23	-0.19767	0.327018	0.994591
ENSECAG00000018966	ENSG00000204923	FBXO48	F-box protein 48 [Source:HGNC Symbol;Acc:HGNC:33857]	555.778	641.1	561.453	615.814	479.676	623.486	620.177	586.243	642.675	627.585	0.0740434	0.536169	0.994591
ENSECAG00000009627	ENSG00000273398	AC017083.3	novel protein	2351.83	2140.85	2318.19	2499.23	2164.53	2521.75	2360.68	2361.98	2683.31	2363.44	0.0853913	0.33943	0.994591
ENSECAG00000018099	ENSG00000119862	LGALSL	galectin like [Source:HGNC Symbol;Acc:HGNC:25012]	276.392	245.962	270.945	293.094	254.109	296.236	277.079	277.115	315.081	276.817	0.0924733	0.466158	0.994591
ENSECAG00000015697	ENSG00000186889	TMEM17	transmembrane protein 17 [Source:HGNC Symbol;Acc:HGNC:26623]	16.9627	42.6216	15.6503	15.8715	87.4649	16.0417	16.0046	17.007	17.0622	17.9881	-0.322036	0.655783	0.994591
ENSECAG00000041061	NA	NA	Protein coding gene	569.748	663.299	446.032	365.045	214.519	390.347	398.114	427.177	395.842	656.566	-0.1529	0.650547	0.994591
ENSECAG00000009859	ENSG00000115421	PAPOLG	poly(A) polymerase gamma [Source:HGNC Symbol;Acc:HGNC:14982]	421.074	413.785	513.524	777.704	428.118	150.792	643.184	185.077	176.309	129.914	-1.1236	0.0461832	0.994591
ENSECAG00000017007	ENSG00000115392	FANCL	FA complementation group L [Source:HGNC Symbol;Acc:HGNC:20748]	749.353	602.918	889.13	705.753	549.648	803.152	694.199	670.277	813.297	874.422	0.102462	0.554691	0.994591
ENSECAG00000006877	ENSG00000115355	CCDC88A	coiled-coil domain containing 88A [Source:HGNC Symbol;Acc:HGNC:25523]	482.938	215.772	246.492	267.699	488.883	685.513	409.117	330.137	326.456	224.851	0.132247	0.642291	0.994591
ENSECAG00000010315	ENSG00000095002	MSH2	mutS homolog 2 [Source:HGNC Symbol;Acc:HGNC:7325]	10929	10583.5	10925.8	11361.9	9779.5	11713.6	10948.1	10952.5	12155.1	10736.9	0.0509958	0.518537	0.994591
ENSECAG00000033923	ENSG00000119729	RHOQ	ras homolog family member Q [Source:HGNC Symbol;Acc:HGNC:17736]	84.8136	39.0698	74.3387	45.4983	69.9719	73.7916	58.0166	82.034	64.8363	116.923	0.303772	0.44831	0.994591
ENSECAG00000005377	ENSG00000138078	PREPL	prolyl endopeptidase like [Source:HGNC Symbol;Acc:HGNC:30228]	1860.91	1946.39	2130.39	1789.25	1202.41	1887.57	1723.49	1741.72	1843.85	1704.87	-0.0977205	0.508892	0.994591
ENSECAG00000018712	ENSG00000214694	ARHGEF33	Rho guanine nucleotide exchange factor 33 [Source:HGNC Symbol;Acc:HGNC:37252]	26.9408	20.4229	29.3442	28.5687	27.6205	28.875	29.0083	29.012	29.5744	29.9802	0.161432	0.61972	0.994591
ENSECAG00000018758	ENSG00000163214	DHX57	DExH-box helicase 57 [Source:HGNC Symbol;Acc:HGNC:20086]	570.745	565.624	567.322	508.946	413.387	527.236	524.15	541.224	425.417	471.688	-0.204237	0.141036	0.994591
ENSECAG00000010190	ENSG00000171055	FEZ2	fasciculation and elongation protein zeta 2 [Source:HGNC Symbol;Acc:HGNC:3660]	1326.09	1459.79	1646.21	896.211	1288.04	1239.48	800.229	1693.7	1031.69	943.377	-0.314027	0.258318	0.994591
ENSECAG00000019946	ENSG00000162959	MEMO1	mediator of cell motility 1 [Source:HGNC Symbol;Acc:HGNC:14014]	1560.57	1373.66	1542.53	1660.16	1462.97	1674.75	1569.45	1568.65	1782.43	1570.96	0.0965008	0.313993	0.994591
ENSECAG00000040672	NA	NA	LncRNA	62.8618	95.0107	152.59	79.3575	47.8755	85.5555	80.0229	49.0203	75.0736	85.9432	-0.195232	0.589608	0.994591
ENSECAG00000024479	ENSG00000172954	LCLAT1	lysocardiolipin acyltransferase 1 [Source:HGNC Symbol;Acc:HGNC:26756]	521.853	335.645	590.797	289.919	180.454	320.833	286.082	197.082	300.294	245.838	-0.554968	0.0495697	0.994591
ENSECAG00000004025	ENSG00000119801	YPEL5	yippee like 5 [Source:HGNC Symbol;Acc:HGNC:18329]	391.14	241.522	193.672	184.109	673.94	1121.85	570.163	553.229	218.396	167.889	0.353169	0.20335	0.994591
ENSECAG00000013254	ENSG00000171103	TRMT61B	tRNA methyltransferase 61B [Source:HGNC Symbol;Acc:HGNC:26070]	778.289	657.971	880.327	572.432	471.39	611.722	615.176	524.217	625.613	667.559	-0.157558	0.340911	0.994591
ENSECAG00000006066	ENSG00000119760	SUPT7L	SPT7 like, STAGA complex subunit gamma [Source:HGNC Symbol;Acc:HGNC:30632]	423.07	366.723	425.491	325.895	471.39	333.666	559.16	352.146	346.931	961.365	0.477271	0.193062	0.994591
ENSECAG00000030120	NA	NA	Protein coding gene	80.8223	23.9747	36.1912	16.9296	10.1275	18.1805	40.0114	8.00331	7.96235	24.9835	-0.750249	0.308515	0.994591
ENSECAG00000014118	ENSG00000243943	ZNF512	zinc finger protein 512 [Source:HGNC Symbol;Acc:HGNC:29380]	571.743	460.846	575.147	372.451	409.704	571.083	395.113	555.23	407.217	382.747	-0.196683	0.36545	0.994591
ENSECAG00000011668	ENSG00000115194	SLC30A3	solute carrier family 30 member 3 [Source:HGNC Symbol;Acc:HGNC:11014]	2582.32	2345.08	2487.41	2778.57	2803.48	2790.18	2598.74	2571.06	2931.28	2621.27	0.0873476	0.312684	0.994591
ENSECAG00000041819	ENSG00000138085	ATRAID	all-trans retinoic acid induced differentiation factor [Source:HGNC Symbol;Acc:HGNC:24090]	1213.33	1080.64	1188.44	1286.65	1122.31	1299.37	1216.35	1216.5	1383.17	1215.2	0.0922853	0.343131	0.994591
ENSECAG00000017127	ENSG00000138092	CENPO	centromere protein O [Source:HGNC Symbol;Acc:HGNC:28152]	952.905	1117.93	1029.98	1153.33	679.464	964.638	696.199	1086.45	975.956	1223.19	-0.182058	0.275272	0.994591
ENSECAG00000014969	ENSG00000115129	TP53I3	tumor protein p53 inducible protein 3 [Source:HGNC Symbol;Acc:HGNC:19373]	56.875	197.125	70.4261	49.7307	39.5894	54.5416	56.016	44.0182	58.0114	55.963	-0.593754	0.234675	0.994591
ENSECAG00000019020	ENSG00000163026	WDCP	WD repeat and coiled coil containing [Source:HGNC Symbol;Acc:HGNC:26157]	193.574	230.867	256.273	129.088	81.9408	175.389	180.052	158.065	129.673	172.886	-0.237035	0.47516	0.994591
ENSECAG00000020412	ENSG00000118961	LDAH	lipid droplet associated hydrolase [Source:HGNC Symbol;Acc:HGNC:26145]	516.864	381.819	656.333	294.152	259.633	353.986	262.075	320.133	237.733	371.754	-0.607823	0.0510552	0.994591
ENSECAG00000013048	ENSG00000183891	TTC32	tetratricopeptide repeat domain 32 [Source:HGNC Symbol;Acc:HGNC:32954]	233.487	206.892	228.885	246.537	216.361	249.18	234.067	234.097	266.17	233.846	0.0957214	0.469341	0.994591
ENSECAG00000016641	ENSG00000151779	NBAS	NBAS subunit of NRZ tethering complex [Source:HGNC Symbol;Acc:HGNC:15625]	680.504	682.834	751.212	349.173	434.563	633.111	533.153	426.176	475.466	527.651	-0.152264	0.532763	0.994591
ENSECAG00000027835	NA	NA	LncRNA	9.97807	11.5434	9.78141	4.2324	15.6516	9.62499	10.0029	10.0041	9.09983	9.9934	0.248769	0.665262	0.994591
ENSECAG00000007849	ENSG00000162981	LRATD1	LRAT domain containing 1	0.997807	4.43975	17.6065	1.0581	11.0482	1.06944	1.00029	24.0099	1.13748	25.9828	-0.805343	0.579646	0.994591
ENSECAG00000007860	ENSG00000189050	RNFT1	ring finger protein, transmembrane 1 [Source:HGNC Symbol;Acc:HGNC:30206]	359.21	472.389	615.251	312.14	362.749	355.055	527.151	404.167	390.155	447.704	0.13443	0.549374	0.994591
ENSECAG00000010555	ENSG00000143882	ATP6V1C2	ATPase H+ transporting V1 subunit C2 [Source:HGNC Symbol;Acc:HGNC:18264]	6329.09	5428.04	6073.28	6594.08	6349.95	6793.1	6395.83	6257.59	7083.08	6323.82	0.107544	0.224597	0.994591
ENSECAG00000028593	NA	NA	LncRNA	113.75	2.66385	9.78141	6.3486	24.8585	6.41666	7.002	6.00248	6.82487	6.99538	-1.52724	0.15004	0.994591
ENSECAG00000004925	ENSG00000134308	YWHAQ	tyrosine 3-monooxygenase/tryptophan 5-monooxygenase activation protein theta [Source:HGNC Symbol;Acc:HGNC:12854]	16066.7	14201.9	15790.1	17002.6	15044.9	17226.6	16107.6	16106.7	18274.7	16088.4	0.0935373	0.287998	0.994591
ENSECAG00000005760	ENSG00000151694	ADAM17	ADAM metallopeptidase domain 17 [Source:HGNC Symbol;Acc:HGNC:195]	632.609	1053.11	1343.97	731.147	543.203	828.819	828.237	616.255	598.314	856.434	-0.240126	0.401029	0.994591
ENSECAG00000019911	ENSG00000119203	CPSF3	cleavage and polyadenylation specific factor 3 [Source:HGNC Symbol;Acc:HGNC:2326]	4624.83	4511.67	5979.38	4396.41	2686.55	4338.73	3859.1	4223.75	4356.54	4978.71	-0.129966	0.453289	0.994591
ENSECAG00000029965	ENSG00000189292	ALKAL2	ALK and LTK ligand 2 [Source:HGNC Symbol;Acc:HGNC:27683]	43.9035	18.647	17.6065	60.3117	18.4137	35.2916	56.016	44.0182	62.5613	35.9762	0.416673	0.480998	0.994591
ENSECAG00000039301	ENSG00000184731	FAM110C	family with sequence similarity 110 member C [Source:HGNC Symbol;Acc:HGNC:33340]	3.99123	11.5434	4.8907	3.1743	16.5723	1.06944	51.0146	42.0174	3.41243	1.99868	1.18573	0.342072	0.994591
ENSECAG00000000022	ENSG00000114554	PLXNA1	plexin A1 [Source:HGNC Symbol;Acc:HGNC:9099]	330.274	380.931	307.136	348.115	270.681	339.014	305.087	266.11	341.243	287.81	-0.138622	0.363484	0.994591
ENSECAG00000003030	ENSG00000163902	RPN1	ribophorin I [Source:HGNC Symbol;Acc:HGNC:10381]	19206.8	17001.6	18824.3	20343	17598.9	20577.2	19260.5	19247	21857.8	19221.3	0.0932461	0.30234	0.994591
ENSECAG00000012559	ENSG00000075785	RAB7A	RAB7A, member RAS oncogene family [Source:HGNC Symbol;Acc:HGNC:9788]	3630.02	3221.48	3555.54	3844.08	3368.78	3886.36	3636.04	3635.51	4130.18	3635.6	0.092423	0.309275	0.994591
ENSECAG00000012813	ENSG00000154743	TSEN2	tRNA splicing endonuclease subunit 2 [Source:HGNC Symbol;Acc:HGNC:28422]	422.072	460.846	394.191	405.252	274.364	430.986	345.099	423.175	426.554	394.739	-0.0878168	0.636323	0.994591
ENSECAG00000020459	ENSG00000157020	SEC13	SEC13 homolog, nuclear pore and COPII coat complex component [Source:HGNC Symbol;Acc:HGNC:10697]	5665.55	6006.98	5856.13	5970.86	4755.33	5883.01	5581.6	5665.35	6507.51	6016.03	0.0400125	0.618527	0.994591
ENSECAG00000020625	ENSG00000163719	MTMR14	myotubularin related protein 14 [Source:HGNC Symbol;Acc:HGNC:26190]	1469.77	1069.09	289.53	522.702	1767.71	366.819	2588.74	1711.71	312.807	139.908	-0.303429	0.640421	0.994591
ENSECAG00000023369	ENSG00000134109	EDEM1	ER degradation enhancing alpha-mannosidase like protein 1 [Source:HGNC Symbol;Acc:HGNC:18967]	694.473	613.574	686.655	742.786	704.323	742.194	709.203	707.293	784.86	696.54	0.0934601	0.338939	0.994591
ENSECAG00000008774	ENSG00000144746	ARL6IP5	ADP ribosylation factor like GTPase 6 interacting protein 5 [Source:HGNC Symbol;Acc:HGNC:16937]	2905.61	3004.82	3106.58	3254.72	2317.36	3139.89	3194.91	3120.29	3470.45	3197.89	0.0984285	0.352111	0.994591
ENSECAG00000012398	ENSG00000163378	EOGT	EGF domain specific O-linked N-acetylglucosamine transferase [Source:HGNC Symbol;Acc:HGNC:28526]	1531.63	1133.91	1366.46	776.646	532.155	1029.87	813.233	1193.49	764.385	1010.33	-0.38946	0.216664	0.994591
ENSECAG00000018836	ENSG00000198643	FAM3D	FAM3 metabolism regulating signaling molecule D [Source:HGNC Symbol;Acc:HGNC:18665]	2515.47	2463.17	2558.82	2687.57	2125.86	2598.75	2448.7	2509.04	2863.03	2560.31	0.0399512	0.639371	0.994591
ENSECAG00000021069	ENSG00000168297	PXK	PX domain containing serine/threonine kinase like [Source:HGNC Symbol;Acc:HGNC:23326]	2204.15	1957.93	2161.69	2337.34	2029.19	2362.4	2211.63	2208.91	2512.69	2208.54	0.0931704	0.322696	0.994591
ENSECAG00000006471	ENSG00000163684	RPP14	ribonuclease P/MRP subunit p14 [Source:HGNC Symbol;Acc:HGNC:30327]	410.099	405.793	538.956	440.17	273.443	416.013	468.134	380.157	451.579	549.637	0.100083	0.567898	0.994591
ENSECAG00000007024	ENSG00000163686	ABHD6	abhydrolase domain containing 6 [Source:HGNC Symbol;Acc:HGNC:21398]	554.78	671.29	733.606	574.548	280.808	550.763	435.124	516.214	536.89	580.616	-0.258325	0.249599	0.994591
ENSECAG00000041754	NA	NA	LncRNA	85.8114	54.165	26.4098	31.743	62.6065	18.1805	52.0149	29.012	20.4746	16.9888	-0.808593	0.0854073	0.994591
ENSECAG00000014305	ENSG00000157445	CACNA2D3	calcium voltage-gated channel auxiliary subunit alpha2delta 3 [Source:HGNC Symbol;Acc:HGNC:15460]	128.717	34.6301	195.628	1.0581	51.5583	1.06944	173.05	1.00041	1.13748	0.99934	-2.00454	0.149469	0.994591
ENSECAG00000024754	ENSG00000272886	DCP1A	decapping mRNA 1A [Source:HGNC Symbol;Acc:HGNC:18714]	262.423	336.533	408.863	292.036	191.502	294.097	214.061	313.13	254.795	336.777	-0.239824	0.306282	0.994591
ENSECAG00000018596	ENSG00000213533	STIMATE	STIM activating enhancer [Source:HGNC Symbol;Acc:HGNC:30526]	338.256	470.614	180.956	296.268	380.242	186.083	287.082	335.139	275.27	178.882	-0.335335	0.33906	0.994591
ENSECAG00000020452	ENSG00000114854	TNNC1	troponin C1, slow skeletal and cardiac type [Source:HGNC Symbol;Acc:HGNC:11943]	34.9232	27.5265	100.749	167.18	42.3514	216.028	62.0177	103.043	230.908	58.961	0.95894	0.182346	0.994591
ENSECAG00000014759	ENSG00000164080	RAD54L2	RAD54 like 2 [Source:HGNC Symbol;Acc:HGNC:29123]	180.603	214.884	161.393	170.354	131.658	121.917	179.051	166.069	147.872	134.911	-0.237271	0.226352	0.994591
ENSECAG00000008331	ENSG00000114738	MAPKAPK3	MAPK activated protein kinase 3 [Source:HGNC Symbol;Acc:HGNC:6888]	769.309	955.434	1591.44	817.912	688.671	787.11	505.144	817.338	904.295	750.504	-0.35761	0.202094	0.994591
ENSECAG00000021970	ENSG00000114395	CYB561D2	cytochrome b561 family member D2 [Source:HGNC Symbol;Acc:HGNC:30253]	1121.53	972.305	1099.43	1189.3	1055.1	1199.92	1114.32	1125.47	1277.39	1126.26	0.0972123	0.336438	0.994591
ENSECAG00000015226	ENSG00000004534	RBM6	RNA binding motif protein 6 [Source:HGNC Symbol;Acc:HGNC:9903]	1990.62	1862.03	1979.76	2096.1	1798.09	2119.64	2008.57	1970.82	2247.66	2012.67	0.074841	0.373639	0.994591
ENSECAG00000018624	ENSG00000114316	USP4	ubiquitin specific peptidase 4 [Source:HGNC Symbol;Acc:HGNC:12627]	1745.16	1635.6	1917.16	1614.66	1298.16	1645.87	1546.44	1603.66	1722.14	1679.89	-0.0463735	0.655615	0.994591
ENSECAG00000020454	ENSG00000185909	KLHDC8B	kelch domain containing 8B [Source:HGNC Symbol;Acc:HGNC:28557]	15.9649	27.5265	26.4098	23.2782	36.8273	25.6666	28.008	24.0099	22.7496	29.9802	0.190981	0.626364	0.994591
ENSECAG00000020436	ENSG00000178149	DALRD3	DALR anticodon binding domain containing 3 [Source:HGNC Symbol;Acc:HGNC:25536]	1666.34	1732.39	1466.23	1525.78	1689.45	1468.35	1424.41	1630.68	1532.18	1378.09	-0.116085	0.219347	0.994591
ENSECAG00000006875	ENSG00000068745	IP6K2	inositol hexakisphosphate kinase 2 [Source:HGNC Symbol;Acc:HGNC:17313]	1418.88	1259.11	1390.92	1505.68	1308.29	1521.82	1422.41	1423.59	1617.49	1422.06	0.0931874	0.33782	0.994591
ENSECAG00000014767	ENSG00000164050	PLXNB1	plexin B1 [Source:HGNC Symbol;Acc:HGNC:9103]	131.71	122.537	46.9508	21.162	167.564	276.986	116.033	93.0385	53.4615	77.9485	0.35475	0.444744	0.994591
ENSECAG00000015037	NA	LOC100064912	Death domain-containing membrane protein NRADD	69.8465	68.3722	45.9726	7.4067	49.7169	5.34722	4.00114	18.0075	10.2373	123.918	-1.823	0.112029	0.994591
ENSECAG00000008860	NA	NA	Pseudogene	1010.78	865.751	1107.26	865.526	673.02	987.096	797.228	861.357	917.945	982.351	-0.0809357	0.621366	0.994591
ENSECAG00000024783	ENSG00000163807	KIAA1143	KIAA1143 [Source:HGNC Symbol;Acc:HGNC:29198]	399.123	356.068	392.235	424.298	370.115	428.847	401.115	400.166	454.991	400.735	0.0917724	0.424258	0.994591
ENSECAG00000014448	ENSG00000144792	ZNF660	zinc finger protein 660 [Source:HGNC Symbol;Acc:HGNC:26720]	68.8487	43.5096	46.9508	66.6603	135.34	67.3749	70.02	69.0286	64.8363	71.9525	0.231847	0.479472	0.994591
ENSECAG00000034565	ENSG00000185219	ZNF445	zinc finger protein 445 [Source:HGNC Symbol;Acc:HGNC:21018]	149.671	299.239	257.251	100.52	197.947	87.6944	505.144	195.081	96.6857	205.864	0.456882	0.402182	0.994591
ENSECAG00000006975	ENSG00000163788	SNRK	SNF related kinase [Source:HGNC Symbol;Acc:HGNC:30598]	29.9342	44.3975	97.8141	30.6849	88.3856	22.4583	41.0117	8.00331	27.2995	25.9828	-0.648471	0.402473	0.994591
ENSECAG00000000763	ENSG00000144655	CSRNP1	cysteine and serine rich nuclear protein 1 [Source:HGNC Symbol;Acc:HGNC:14300]	244.463	237.971	230.841	257.118	374.718	242.764	326.093	228.094	261.62	272.82	0.182122	0.376026	0.994591
ENSECAG00000019157	ENSG00000172939	OXSR1	oxidative stress responsive kinase 1 [Source:HGNC Symbol;Acc:HGNC:8508]	587.708	507.908	756.103	497.307	366.432	485.527	430.123	496.205	489.116	548.638	-0.221996	0.238642	0.994591
ENSECAG00000004874	ENSG00000178567	EPM2AIP1	EPM2A interacting protein 1 [Source:HGNC Symbol;Acc:HGNC:19735]	59.8684	71.924	27.3879	21.162	136.261	12.8333	16.0046	96.0398	18.1997	155.897	-0.483357	0.595602	0.994591
ENSECAG00000008409	ENSG00000170275	CRTAP	cartilage associated protein [Source:HGNC Symbol;Acc:HGNC:2379]	1281.18	1033.57	1201.16	1162.85	1477.7	1314.35	1293.37	1221.51	1377.49	1117.26	0.129193	0.266771	0.994591
ENSECAG00000017450	ENSG00000170293	CMTM8	CKLF like MARVEL transmembrane domain containing 8 [Source:HGNC Symbol;Acc:HGNC:19179]	93.7938	55.9409	69.448	86.7642	115.085	83.4166	89.0255	100.041	101.236	102.932	0.309249	0.229594	0.994591
ENSECAG00000024948	ENSG00000174640	SLCO2A1	solute carrier organic anion transporter family member 2A1 [Source:HGNC Symbol;Acc:HGNC:10955]	78.8267	70.1481	77.2731	83.5899	72.734	84.486	79.0226	79.0327	89.8608	78.9478	0.0925981	0.640201	0.994591
ENSECAG00000023374	ENSG00000118007	STAG1	stromal antigen 1 [Source:HGNC Symbol;Acc:HGNC:11354]	980.844	1056.66	1224.63	752.309	577.269	904.749	848.243	853.353	850.834	624.587	-0.247848	0.207088	0.994591
ENSECAG00000019060	ENSG00000158220	ESYT3	extended synaptotagmin 3 [Source:HGNC Symbol;Acc:HGNC:24295]	3.99123	36.406	215.191	8.4648	18.4137	8.55555	11.0031	8.00331	9.09983	15.9894	-1.76632	0.112769	0.994591
ENSECAG00000008073	ENSG00000163755	HPS3	HPS3 biogenesis of lysosomal organelles complex 2 subunit 1 [Source:HGNC Symbol;Acc:HGNC:15597]	1116.55	626.893	250.404	280.397	510.059	233.139	851.244	604.25	274.132	302.8	-0.237862	0.599717	0.994591
ENSECAG00000023263	ENSG00000082996	RNF13	ring finger protein 13 [Source:HGNC Symbol;Acc:HGNC:10057]	4010.18	3523.39	3936.04	4249.33	3707.59	4292.75	4024.15	4017.66	4568.11	4019.34	0.0962035	0.300641	0.994591
ENSECAG00000025019	ENSG00000114790	ARHGEF26	Rho guanine nucleotide exchange factor 26 [Source:HGNC Symbol;Acc:HGNC:24490]	2.99342	16.8711	2.93442	3.1743	4.60342	3.20833	2.00057	3.00124	3.41243	2.99802	-1.01447	0.327076	0.994591
ENSECAG00000022461	ENSG00000169359	SLC33A1	solute carrier family 33 member 1 [Source:HGNC Symbol;Acc:HGNC:95]	552.785	491.924	541.89	586.188	510.979	592.472	554.159	554.229	630.163	553.634	0.0924445	0.393069	0.994591
ENSECAG00000014821	ENSG00000127837	AAMP	angio associated migratory cell protein [Source:HGNC Symbol;Acc:HGNC:18]	9605.88	9834.94	11502	9486.93	7376.52	9017.55	7748.22	8993.72	10179.3	10584	-0.0794215	0.473352	0.994591
ENSECAG00000009063	ENSG00000163481	RNF25	ring finger protein 25 [Source:HGNC Symbol;Acc:HGNC:14662]	1004.79	943.003	995.747	1068.68	920.684	1083.35	1012.29	1004.42	1139.75	1015.33	0.0736665	0.421178	0.994591
ENSECAG00000030989	ENSG00000187736	NHEJ1	non-homologous end joining factor 1 [Source:HGNC Symbol;Acc:HGNC:25737]	342.248	410.233	416.688	389.381	350.78	433.125	391.112	408.169	431.104	391.741	0.0888576	0.470473	0.994591
ENSECAG00000007801	ENSG00000198925	ATG9A	autophagy related 9A [Source:HGNC Symbol;Acc:HGNC:22408]	782.28	724.567	661.223	711.043	1020.12	802.083	804.23	666.276	776.898	695.54	0.0653628	0.630488	0.994591
ENSECAG00000016473	ENSG00000163516	ANKZF1	ankyrin repeat and zinc finger peptidyl tRNA hydrolase 1 [Source:HGNC Symbol;Acc:HGNC:25527]	498.903	447.527	529.174	554.445	634.351	574.291	557.159	525.217	591.489	544.64	0.150289	0.210316	0.994591
ENSECAG00000022076	ENSG00000135924	DNAJB2	DnaJ heat shock protein family (Hsp40) member B2 [Source:HGNC Symbol;Acc:HGNC:5228]	104.77	107.442	115.421	101.578	92.0684	97.3194	78.0223	110.046	110.335	108.928	-0.0840445	0.668616	0.994591
ENSECAG00000009352	ENSG00000124006	OBSL1	obscurin like cytoskeletal adaptor 1 [Source:HGNC Symbol;Acc:HGNC:29092]	250.449	300.127	199.541	192.574	386.687	208.541	253.072	253.105	136.497	269.822	-0.177617	0.542978	0.994591
ENSECAG00000000162	ENSG00000153827	TRIP12	thyroid hormone receptor interactor 12 [Source:HGNC Symbol;Acc:HGNC:12306]	4280.59	3082.96	4601.17	2687.57	2647.89	3444.68	3427.98	2493.03	2683.31	3381.77	-0.192279	0.363648	0.994591
ENSECAG00000021617	ENSG00000135916	ITM2C	integral membrane protein 2C [Source:HGNC Symbol;Acc:HGNC:6175]	1009.78	1004.27	1423.2	868.7	1320.26	1217.03	1218.35	1479.61	1113.59	1004.34	0.166892	0.394063	0.994591
ENSECAG00000007845	ENSG00000173692	PSMD1	proteasome 26S subunit, non-ATPase 1 [Source:HGNC Symbol;Acc:HGNC:9554]	16368	15720.3	20548.8	13889.7	11380.6	14302.7	12623.6	13928.8	13697.5	16578	-0.194897	0.205371	0.994591
ENSECAG00000006840	ENSG00000156966	B3GNT7	UDP-GlcNAc:betaGal beta-1,3-N-acetylglucosaminyltransferase 7 [Source:HGNC Symbol;Acc:HGNC:18811]	2014.57	1923.3	1989.54	2156.41	1639.74	2066.16	2082.6	2068.86	2284.06	2055.64	0.0785445	0.427206	0.994591
ENSECAG00000013336	ENSG00000171551	ECEL1	endothelin converting enzyme like 1 [Source:HGNC Symbol;Acc:HGNC:3147]	63.8596	39.0698	136.94	47.6145	78.2581	47.0555	20.0057	60.0248	45.4991	42.9716	-0.744043	0.207673	0.994591
ENSECAG00000012233	ENSG00000168393	DTYMK	deoxythymidylate kinase [Source:HGNC Symbol;Acc:HGNC:3061]	2873.68	3106.05	2691.84	2870.63	2413.11	2881.08	2306.66	2721.13	3031.38	3038.99	-0.055774	0.633027	0.994591
ENSECAG00000016136	ENSG00000006831	ADIPOR2	adiponectin receptor 2 [Source:HGNC Symbol;Acc:HGNC:24041]	1018.76	914.589	1000.64	1081.38	940.939	1092.97	1021.29	1021.42	1161.37	1021.33	0.0891571	0.363101	0.994591
ENSECAG00000024760	ENSG00000171823	FBXL14	F-box and leucine rich repeat protein 14 [Source:HGNC Symbol;Acc:HGNC:28624]	51.8859	25.7506	48.907	39.1497	37.748	37.4305	52.0149	52.0215	43.2242	53.9643	0.237699	0.504686	0.994591
ENSECAG00000009337	ENSG00000011105	TSPAN9	tetraspanin 9 [Source:HGNC Symbol;Acc:HGNC:21640]	57.8728	31.9662	51.8415	52.905	98.5131	55.6111	60.0172	61.0253	51.1865	56.9624	0.182075	0.58263	0.994591
ENSECAG00000010367	ENSG00000111247	RAD51AP1	RAD51 associated protein 1 [Source:HGNC Symbol;Acc:HGNC:16956]	869.09	1275.1	910.649	985.091	859.918	1065.17	1274.36	1253.52	1008.94	1592.95	0.288552	0.186094	0.994591
ENSECAG00000016330	ENSG00000067182	TNFRSF1A	TNF receptor superfamily member 1A [Source:HGNC Symbol;Acc:HGNC:11916]	241.469	253.954	248.448	216.911	209.916	251.319	240.069	233.097	253.658	244.838	0.0533637	0.668804	0.994591
ENSECAG00000017430	ENSG00000111639	MRPL51	mitochondrial ribosomal protein L51 [Source:HGNC Symbol;Acc:HGNC:14044]	5032.94	4909.48	5025.69	5340.23	3828.2	5114.08	4785.37	5249.17	5652.13	5375.45	0.0500059	0.640069	0.994591
ENSECAG00000015911	ENSG00000111652	COPS7A	COP9 signalosome subunit 7A [Source:HGNC Symbol;Acc:HGNC:16758]	2604.28	2550.19	2505.02	2701.33	2304.47	2724.94	2519.72	2602.08	2847.11	2633.26	0.0404867	0.607747	0.994591
ENSECAG00000021403	ENSG00000111676	ATN1	atrophin 1 [Source:HGNC Symbol;Acc:HGNC:3033]	202.555	177.59	189.759	212.678	199.788	214.958	203.058	201.083	226.358	202.866	0.099368	0.464951	0.994591
ENSECAG00000027042	NA	U7	UZ spliceosome	89.8026	79.9155	88.0327	95.229	81.9408	96.2499	90.0258	90.0373	102.373	89.9406	0.092528	0.623056	0.994591
ENSECAG00000014832	ENSG00000134545	KLRC1	killer cell lectin like receptor C1 [Source:HGNC Symbol;Acc:HGNC:6374]	309.32	239.747	147.699	158.715	415.228	699.416	407.116	350.145	227.496	182.879	0.41035	0.0975688	0.994591
ENSECAG00000023546	ENSG00000139083	ETV6	ETS variant transcription factor 6 [Source:HGNC Symbol;Acc:HGNC:3495]	54.8794	110.106	98.7922	79.3575	48.7962	59.8888	63.018	87.036	56.8739	75.9498	-0.327467	0.325476	0.994591
ENSECAG00000012977	ENSG00000139154	AEBP2	AE binding protein 2 [Source:HGNC Symbol;Acc:HGNC:24051]	187.588	187.357	134.983	115.333	115.085	139.028	138.039	84.0348	128.535	100.933	-0.331583	0.117073	0.994591
ENSECAG00000016950	ENSG00000121361	KCNJ8	potassium inwardly rectifying channel subfamily J member 8 [Source:HGNC Symbol;Acc:HGNC:6269]	130.713	52.3891	50.8633	83.5899	99.4338	8.55555	42.012	138.057	11.3748	36.9756	-1.45797	0.0632997	0.994591
ENSECAG00000023171	ENSG00000152944	MED21	mediator complex subunit 21 [Source:HGNC Symbol;Acc:HGNC:11473]	1922.77	2163.05	2198.86	2350.04	1845.97	2205.19	1936.55	2308.96	2410.32	2325.46	0.0530264	0.537681	0.994591
ENSECAG00000010929	ENSG00000061794	MRPS35	mitochondrial ribosomal protein S35 [Source:HGNC Symbol;Acc:HGNC:16635]	4362.41	3710.74	3259.17	3900.16	4055.61	3515.26	2803.8	2908.2	3191.76	3913.41	-0.269616	0.0785886	0.994591
ENSECAG00000036387	ENSG00000087448	KLHL42	kelch like family member 42 [Source:HGNC Symbol;Acc:HGNC:29252]	509.879	455.518	498.852	540.689	468.628	546.486	511.146	509.211	580.114	509.663	0.0894641	0.416033	0.994591
ENSECAG00000012848	ENSG00000133704	IPO8	importin 8 [Source:HGNC Symbol;Acc:HGNC:9853]	762.324	546.977	671.005	436.995	530.314	452.375	481.138	549.227	538.027	478.684	-0.192342	0.278256	0.994591
ENSECAG00000010288	ENSG00000188906	LRRK2	leucine rich repeat kinase 2 [Source:HGNC Symbol;Acc:HGNC:18618]	9.97807	67.4842	12.7158	9.5229	10.1275	9.62499	10.0029	10.0041	9.09983	10.9927	-1.10341	0.178457	0.994591
ENSECAG00000016067	ENSG00000134283	PPHLN1	periphilin 1 [Source:HGNC Symbol;Acc:HGNC:19369]	1564.56	1951.71	2402.31	1626.3	840.584	1443.75	1336.38	1622.67	1600.43	1877.76	-0.189889	0.367831	0.994591
ENSECAG00000012174	ENSG00000139168	ZCRB1	zinc finger CCHC-type and RNA binding motif containing 1 [Source:HGNC Symbol;Acc:HGNC:29620]	810.219	785.836	823.595	875.049	721.816	873.735	824.236	807.334	912.258	808.466	0.0452824	0.637165	0.994591
ENSECAG00000015087	ENSG00000152556	PFKM	phosphofructokinase, muscle [Source:HGNC Symbol;Acc:HGNC:8877]	1177.41	1299.07	1163.01	1009.43	769.691	1165.69	553.158	1007.42	988.469	1106.27	-0.378479	0.128022	0.994591
ENSECAG00000022720	ENSG00000167528	ZNF641	zinc finger protein 641 [Source:HGNC Symbol;Acc:HGNC:31834]	9.97807	21.3108	47.9289	3.1743	31.3032	8.55555	64.0183	8.00331	7.96235	11.9921	0.602349	0.510848	0.994591
ENSECAG00000001442	ENSG00000167550	RHEBL1	RHEB like 1 [Source:HGNC Symbol;Acc:HGNC:21166]	306.327	164.271	148.677	186.226	338.812	595.68	227.065	288.119	133.085	43.9709	-0.459893	0.295341	0.994591
ENSECAG00000024091	ENSG00000063046	EIF4B	eukaryotic translation initiation factor 4B [Source:HGNC Symbol;Acc:HGNC:3285]	9708.66	8574.05	9561.33	10258.3	9160.8	10402.5	9691.77	9722.02	10992.6	9725.57	0.0898269	0.302207	0.994591
ENSECAG00000022554	ENSG00000182544	MFSD5	major facilitator superfamily domain containing 5 [Source:HGNC Symbol;Acc:HGNC:28156]	1147.48	1108.16	921.409	602.059	1115.87	502.638	690.197	1045.43	550.539	760.498	-0.418765	0.173254	0.994591
ENSECAG00000042810	ENSG00000205352	PRR13	proline rich 13 [Source:HGNC Symbol;Acc:HGNC:24528]	917.982	904.821	916.518	995.672	824.012	988.166	933.267	946.392	1063.54	955.369	0.0749763	0.410242	0.994591
ENSECAG00000010837	ENSG00000139625	MAP3K12	mitogen-activated protein kinase kinase kinase 12 [Source:HGNC Symbol;Acc:HGNC:6851]	314.309	231.755	311.049	348.115	404.18	337.944	277.079	302.125	285.507	291.807	-0.0836221	0.627381	0.994591
ENSECAG00000008101	ENSG00000094916	CBX5	chromobox 5 [Source:HGNC Symbol;Acc:HGNC:1555]	4295.56	4006.43	4206.01	4459.89	3741.66	4561.18	4323.24	4292.78	4827.46	4317.15	0.0813918	0.350029	0.994591
ENSECAG00000024536	ENSG00000123405	NFE2	nuclear factor, erythroid 2 [Source:HGNC Symbol;Acc:HGNC:7780]	80.8223	71.924	79.2294	85.7061	74.5754	86.6249	81.0232	81.0335	92.1357	80.9465	0.0925968	0.636672	0.994591
ENSECAG00000024939	ENSG00000161642	ZNF385A	zinc finger protein 385A [Source:HGNC Symbol;Acc:HGNC:17521]	181.601	242.41	174.109	191.516	170.326	167.903	130.037	169.07	181.997	206.863	-0.21929	0.293502	0.994591
ENSECAG00000009286	ENSG00000135392	DNAJC14	DnaJ heat shock protein family (Hsp40) member C14 [Source:HGNC Symbol;Acc:HGNC:24581]	2367.8	2726.01	2982.35	2260.1	1538.46	2201.98	1783.51	1921.8	2351.17	2284.49	-0.236123	0.112781	0.994591
ENSECAG00000013003	ENSG00000135482	ZC3H10	zinc finger CCCH-type containing 10 [Source:HGNC Symbol;Acc:HGNC:25893]	109.759	118.985	112.486	119.565	200.709	111.222	123.035	123.051	111.473	69.9538	-0.132377	0.646265	0.994591
ENSECAG00000008042	ENSG00000139579	NABP2	nucleic acid binding protein 2 [Source:HGNC Symbol;Acc:HGNC:28412]	833.169	636.66	878.371	719.508	688.671	767.86	802.229	1008.42	740.498	1386.08	0.239488	0.305288	0.994591
ENSECAG00000019814	ENSG00000135473	PAN2	poly(A) specific ribonuclease subunit PAN2 [Source:HGNC Symbol;Acc:HGNC:20074]	466.974	531.882	413.754	424.298	343.415	437.402	501.143	483.2	419.729	367.757	-0.0723196	0.667441	0.994591
ENSECAG00000020535	ENSG00000175197	DDIT3	DNA damage inducible transcript 3 [Source:HGNC Symbol;Acc:HGNC:2726]	62.8618	124.313	96.836	45.4983	398.656	76.9999	130.037	110.046	51.1865	225.851	0.501497	0.448251	0.994591
ENSECAG00000025138	ENSG00000139266	MARCHF9	membrane associated ring-CH-type finger 9 [Source:HGNC Symbol;Acc:HGNC:25139]	35.921	28.4144	27.3879	44.4402	84.7029	27.8055	77.022	103.043	28.437	29.9802	0.364258	0.517796	0.994591
ENSECAG00000016164	ENSG00000174206	C12orf66	chromosome 12 open reading frame 66 [Source:HGNC Symbol;Acc:HGNC:26517]	56.875	155.391	177.044	46.5564	74.5754	64.1666	33.0094	58.024	53.4615	77.9485	-0.817573	0.145712	0.994591
ENSECAG00000011295	ENSG00000173451	THAP2	THAP domain containing 2 [Source:HGNC Symbol;Acc:HGNC:20854]	54.8794	34.6301	14.6721	20.1039	58.0031	10.6944	70.02	84.0348	4.54991	12.9914	-0.384044	0.647884	0.994591
ENSECAG00000022647	ENSG00000164695	CHMP4C	charged multivesicular body protein 4C [Source:HGNC Symbol;Acc:HGNC:30599]	119.737	98.5625	125.202	131.204	123.372	133.68	127.036	127.053	138.772	125.917	0.140015	0.417369	0.994591
ENSECAG00000013073	ENSG00000205189	ZBTB10	zinc finger and BTB domain containing 10 [Source:HGNC Symbol;Acc:HGNC:30953]	1804.03	1395.86	1937.7	1820.99	2054.97	1828.75	1940.56	1769.73	1978.07	1907.74	0.150586	0.242981	0.994591
ENSECAG00000000260	ENSG00000040341	STAU2	staufen double-stranded RNA binding protein 2 [Source:HGNC Symbol;Acc:HGNC:11371]	879.068	874.631	914.562	859.177	683.147	844.86	931.266	899.372	920.22	893.41	0.058486	0.565203	0.994591
ENSECAG00000011894	ENSG00000147601	TERF1	telomeric repeat binding factor 1 [Source:HGNC Symbol;Acc:HGNC:11728]	2221.12	2031.63	2211.58	2316.18	1931.59	2367.75	2154.62	2256.93	2458.09	2223.53	0.0597279	0.522547	0.994591
ENSECAG00000012124	ENSG00000104388	RAB2A	RAB2A, member RAS oncogene family [Source:HGNC Symbol;Acc:HGNC:9763]	2865.7	3275.65	3719.87	2936.23	2467.43	2872.53	3195.91	2870.19	3412.43	3921.41	0.123101	0.239569	0.994591
ENSECAG00000019399	ENSG00000137574	TGS1	trimethylguanosine synthase 1 [Source:HGNC Symbol;Acc:HGNC:17843]	1165.44	993.616	1142.47	1241.15	1145.33	1252.32	1161.33	1184.49	1318.34	1175.22	0.100637	0.31541	0.994591
ENSECAG00000031796	NA	NA	LncRNA	21.9517	15.9831	19.5628	19.0458	25.7791	12.8333	11.0031	34.0141	6.82487	8.99406	-0.916042	0.116897	0.994591
ENSECAG00000023011	ENSG00000104312	RIPK2	receptor interacting serine/threonine kinase 2 [Source:HGNC Symbol;Acc:HGNC:10020]	2093.4	1986.34	2046.27	2187.09	1808.22	2221.23	2071.59	2031.84	2340.93	2100.61	0.0597833	0.510289	0.994591
ENSECAG00000000178	ENSG00000079102	RUNX1T1	RUNX1 partner transcriptional co-repressor 1 [Source:HGNC Symbol;Acc:HGNC:1535]	222.511	80.8035	167.262	96.2871	160.199	132.611	106.03	178.074	64.8363	80.9465	-0.620816	0.107795	0.994591
ENSECAG00000016359	ENSG00000164951	PDP1	pyruvate dehyrogenase phosphatase catalytic subunit 1 [Source:HGNC Symbol;Acc:HGNC:9279]	290.362	257.506	284.639	307.907	267.919	311.208	291.083	291.121	331.006	289.809	0.0925318	0.461781	0.994591
ENSECAG00000010986	ENSG00000147649	MTDH	metadherin [Source:HGNC Symbol;Acc:HGNC:29608]	5681.51	5888	6533.98	6208.93	4925.66	4774	4221.21	5867.43	5782.94	6145.94	-0.173147	0.104763	0.994591
ENSECAG00000006166	ENSG00000048392	RRM2B	ribonucleotide reductase regulatory TP53 inducible subunit M2B [Source:HGNC Symbol;Acc:HGNC:17296]	162.642	145.624	206.388	115.333	108.641	157.208	177.051	161.067	156.972	145.904	0.115266	0.614855	0.994591
ENSECAG00000014710	ENSG00000164930	FZD6	frizzled class receptor 6 [Source:HGNC Symbol;Acc:HGNC:4044]	711.436	533.658	1055.41	647.557	565.3	812.777	987.282	1019.42	763.248	573.621	0.194032	0.510996	0.994591
ENSECAG00000020399	ENSG00000164932	CTHRC1	collagen triple helix repeat containing 1 [Source:HGNC Symbol;Acc:HGNC:18831]	489.923	185.582	192.694	258.176	433.642	758.235	297.085	438.181	210.433	133.912	-0.229697	0.512147	0.994591
ENSECAG00000024333	ENSG00000064313	TAF2	TATA-box binding protein associated factor 2 [Source:HGNC Symbol;Acc:HGNC:11536]	2102.38	2179.92	2069.75	2086.57	1493.35	1767.79	2363.68	1662.69	2072.49	1731.86	-0.0620025	0.589467	0.994591
ENSECAG00000000235	ENSG00000172167	MTBP	MDM2 binding protein [Source:HGNC Symbol;Acc:HGNC:7417]	637.598	569.176	626.01	676.126	582.793	683.374	639.183	639.265	726.849	638.578	0.091039	0.392214	0.994591
ENSECAG00000011179	ENSG00000147687	TATDN1	TatD DNase domain containing 1 [Source:HGNC Symbol;Acc:HGNC:24220]	2312.92	2482.71	2825.85	2824.07	2535.56	2663.98	2380.68	3771.56	2598	4175.24	0.160974	0.296709	0.994591
ENSECAG00000013998	ENSG00000104549	SQLE	squalene epoxidase [Source:HGNC Symbol;Acc:HGNC:11279]	4538.02	6754.64	6519.31	3052.62	5757.95	3219.02	5563.59	4305.78	3645.62	3257.85	-0.213644	0.396411	0.994591
ENSECAG00000016246	ENSG00000153317	ASAP1	ArfGAP with SH3 domain, ankyrin repeat and PH domain 1 [Source:HGNC Symbol;Acc:HGNC:2720]	335.263	319.662	376.584	387.265	557.934	396.764	471.135	348.144	411.767	466.692	0.289718	0.130797	0.994591
ENSECAG00000024191	ENSG00000167632	TRAPPC9	trafficking protein particle complex 9 [Source:HGNC Symbol;Acc:HGNC:30832]	580.723	725.455	834.354	500.481	505.455	562.527	764.219	956.396	389.018	394.739	-0.227934	0.499947	0.994591
ENSECAG00000017952	ENSG00000171045	TSNARE1	t-SNARE domain containing 1 [Source:HGNC Symbol;Acc:HGNC:26437]	90.8004	79.0276	88.0327	84.648	103.117	96.2499	94.0269	83.0344	98.9606	91.9393	0.144418	0.445101	0.994591
ENSECAG00000007774	ENSG00000176956	LY6H	lymphocyte antigen 6 family member H [Source:HGNC Symbol;Acc:HGNC:6728]	228.498	97.6745	126.18	79.3575	153.754	111.222	96.0275	285.118	79.6235	125.917	-0.245377	0.609387	0.994591
ENSECAG00000024681	ENSG00000179950	PUF60	poly(U) binding splicing factor 60 [Source:HGNC Symbol;Acc:HGNC:17042]	6591.51	6499.8	6856.77	6554.93	6895	6336.45	5338.53	6085.52	6473.39	7620.97	-0.0615636	0.567031	0.994591
ENSECAG00000029999	ENSG00000261150	EPPK1	epiplakin 1 [Source:HGNC Symbol;Acc:HGNC:15577]	100.778	178.478	123.246	87.8223	735.626	84.486	97.0278	105.043	64.8363	66.9558	-0.614396	0.342384	0.994591
ENSECAG00000027741	ENSG00000170619	COMMD5	COMM domain containing 5 [Source:HGNC Symbol;Acc:HGNC:17902]	1578.53	1408.29	1546.44	1674.97	1453.76	1691.86	1581.45	1583.66	1800.63	1582.95	0.09199	0.33565	0.994591
ENSECAG00000036493	ENSG00000147789	ZNF7	zinc finger protein 7 [Source:HGNC Symbol;Acc:HGNC:13139]	2358.81	1682.67	1244.2	1904.58	2448.1	1448.03	2107.6	1767.73	1317.2	1072.29	-0.321889	0.156384	0.994591
ENSECAG00000029955	NA	Eca-mir-9015	Mirna gene	26.9408	19.5349	21.5191	27.5106	31.3032	27.8055	27.0077	27.0112	29.5744	26.9822	0.194821	0.566682	0.994591
ENSECAG00000019736	ENSG00000105186	ANKRD27	ankyrin repeat domain 27 [Source:HGNC Symbol;Acc:HGNC:25310]	333.267	368.499	192.694	172.47	278.046	290.889	227.065	218.09	169.484	251.834	-0.282511	0.300765	0.994591
ENSECAG00000016281	ENSG00000257103	LSM14A	LSM14A mRNA processing body assembly factor [Source:HGNC Symbol;Acc:HGNC:24489]	2413.69	2263.39	2619.46	2404	1584.5	2292.89	2107.6	2131.88	2337.52	2344.45	-0.0973603	0.432379	0.994591
ENSECAG00000013471	ENSG00000153896	ZNF599	zinc finger protein 599 [Source:HGNC Symbol;Acc:HGNC:26408]	162.642	149.176	174.109	165.064	278.967	178.597	193.055	192.08	204.746	159.894	0.227433	0.286926	0.994591
ENSECAG00000010488	ENSG00000105672	ETV2	ETS variant transcription factor 2 [Source:HGNC Symbol;Acc:HGNC:3491]	235.482	279.704	210.3	228.55	272.522	279.125	240.069	282.117	272.995	255.831	0.126824	0.389109	0.994591
ENSECAG00000008007	ENSG00000105254	TBCB	tubulin folding cofactor B [Source:HGNC Symbol;Acc:HGNC:1989]	3580.13	3171.76	3514.46	3801.75	3326.43	3841.44	3594.03	3594.49	4082.41	3590.63	0.0940584	0.3052	0.994591
ENSECAG00000017529	ENSG00000186020	ZNF529	zinc finger protein 529 [Source:HGNC Symbol;Acc:HGNC:29328]	778.289	921.692	892.065	821.086	748.516	843.791	877.251	755.313	903.158	850.438	0.0444951	0.617616	0.994591
ENSECAG00000014344	ENSG00000198453	ZNF568	zinc finger protein 568 [Source:HGNC Symbol;Acc:HGNC:25392]	265.417	252.178	264.098	278.28	234.774	278.055	265.076	263.109	293.469	268.822	0.0556292	0.638418	0.994591
ENSECAG00000021339	ENSG00000197050	ZNF420	zinc finger protein 420 [Source:HGNC Symbol;Acc:HGNC:20649]	318.3	282.368	312.027	337.534	291.857	341.152	319.091	319.132	362.856	318.789	0.0933897	0.447653	0.994591
ENSECAG00000013403	ENSG00000188283	ZNF383	Zinc finger protein 383	376.173	389.81	391.256	416.892	316.715	407.458	401.115	393.163	429.967	405.732	0.0625583	0.585767	0.994591
ENSECAG00000021480	ENSG00000189144	ZNF573	zinc finger protein 573 [Source:HGNC Symbol;Acc:HGNC:26420]	83.8158	83.4673	85.0983	75.1251	59.8444	64.1666	81.0232	89.0369	72.7986	62.9584	-0.127997	0.580589	0.994591
ENSECAG00000013794	ENSG00000128626	MRPS12	mitochondrial ribosomal protein S12 [Source:HGNC Symbol;Acc:HGNC:10380]	1054.68	1281.31	1085.74	1154.39	818.488	1135.75	873.25	1111.46	1181.84	1185.22	-0.0801295	0.596774	0.994591
ENSECAG00000013830	ENSG00000161243	FBXO27	F-box protein 27 [Source:HGNC Symbol;Acc:HGNC:18753]	552.785	164.271	5.86885	6.3486	318.556	6.41666	415.119	6.00248	5.68739	4.9967	-0.923013	0.404194	0.994591
ENSECAG00000015551	ENSG00000179134	SAMD4B	sterile alpha motif domain containing 4B [Source:HGNC Symbol;Acc:HGNC:25492]	315.307	269.049	284.639	288.861	420.752	247.041	311.089	218.09	219.533	224.851	-0.24791	0.272259	0.994591
ENSECAG00000007731	ENSG00000090932	DLL3	delta like canonical Notch ligand 3 [Source:HGNC Symbol;Acc:HGNC:2909]	117.741	144.736	121.289	120.623	110.482	120.847	104.03	123.051	105.785	125.917	-0.172227	0.339491	0.994591
ENSECAG00000011718	ENSG00000275395	FCGBP	Fc fragment of IgG binding protein	472.96	295.687	364.847	428.531	681.306	388.208	503.144	443.183	474.328	513.661	0.281738	0.235791	0.994591
ENSECAG00000012764	ENSG00000160392	C19orf47	chromosome 19 open reading frame 47 [Source:HGNC Symbol;Acc:HGNC:26723]	137.697	161.607	129.115	166.122	158.358	117.639	99.0283	93.0385	104.648	165.89	-0.401851	0.11831	0.994591
ENSECAG00000020905	ENSG00000167578	RAB4B	RAB4B, member RAS oncogene family [Source:HGNC Symbol;Acc:HGNC:9782]	444.024	434.208	394.191	453.925	572.665	486.597	425.122	472.195	429.967	547.638	0.0670279	0.570941	0.994591
ENSECAG00000024149	ENSG00000105323	HNRNPUL1	heterogeneous nuclear ribonucleoprotein U like 1 [Source:HGNC Symbol;Acc:HGNC:17011]	1541.61	1411.84	1514.16	1235.86	1156.38	1457.65	1388.4	1208.5	1228.48	1521.99	-0.0645259	0.643538	0.994591
ENSECAG00000000962	ENSG00000167619	TMEM145	transmembrane protein 145 [Source:HGNC Symbol;Acc:HGNC:26912]	47.8947	39.9578	21.5191	26.4525	65.3685	34.2222	30.0086	49.0203	23.887	35.9762	-0.166021	0.667551	0.994591
ENSECAG00000010970	ENSG00000079462	PAFAH1B3	platelet activating factor acetylhydrolase 1b catalytic subunit 3 [Source:HGNC Symbol;Acc:HGNC:8576]	1533.63	1383.43	1306.8	1500.39	1887.4	1677.96	1365.39	1680.7	1626.59	1656.91	0.111209	0.269821	0.994591
ENSECAG00000010158	ENSG00000176531	PHLDB3	pleckstrin homology like domain family B member 3 [Source:HGNC Symbol;Acc:HGNC:30499]	102.774	126.089	92.9234	90.9966	113.244	101.597	104.03	94.0389	78.486	70.9531	-0.260132	0.189842	0.994591
ENSECAG00000028052	ENSG00000176472	ZNF575	Zinc finger protein 575	47.8947	12.4313	0.978141	1.0581	22.0964	1.06944	26.0074	1.00041	1.13748	0.99934	-0.90134	0.418852	0.994591
ENSECAG00000037472	ENSG00000159871	LYPD5	LY6/PLAUR domain containing 5 [Source:HGNC Symbol;Acc:HGNC:26397]	247.456	200.677	246.492	265.583	282.65	253.458	255.073	245.101	277.545	246.837	0.107838	0.469299	0.994591
ENSECAG00000008236	ENSG00000130203	APOE	apolipoprotein E [Source:HGNC Symbol;Acc:HGNC:613]	556.776	456.406	536.021	590.42	535.838	594.611	559.16	559.232	633.575	554.634	0.119148	0.326144	0.994591
ENSECAG00000018946	ENSG00000007255	TRAPPC6A	trafficking protein particle complex 6A [Source:HGNC Symbol;Acc:HGNC:23069]	1873.88	1676.45	1836.95	1982.88	1746.54	2005.21	1877.54	1880.78	2130.5	1875.76	0.0900229	0.326003	0.994591
ENSECAG00000007818	ENSG00000125753	VASP	vasodilator stimulated phosphoprotein [Source:HGNC Symbol;Acc:HGNC:12652]	320.296	166.047	111.508	178.819	332.367	148.653	301.086	313.13	106.923	126.916	-0.210095	0.588897	0.994591
ENSECAG00000016750	ENSG00000104936	DMPK	DM1 protein kinase	4.98903	19.5349	5.86885	4.2324	30.3826	5.34722	7.002	5.00207	5.68739	3.99736	-0.482817	0.602265	0.994591
ENSECAG00000039137	ENSG00000130748	TMEM160	transmembrane protein 160 [Source:HGNC Symbol;Acc:HGNC:26042]	306.327	847.104	150.634	258.176	1432.58	136.889	303.087	306.127	226.358	191.873	-0.582038	0.385465	0.994591
ENSECAG00000006959	ENSG00000105402	NAPA	NSF attachment protein alpha [Source:HGNC Symbol;Acc:HGNC:7641]	1837.96	1636.49	1804.67	1950.08	1690.37	1970.98	1843.53	1844.76	2096.37	1842.78	0.0925217	0.330112	0.994591
ENSECAG00000009878	ENSG00000268465	AC008403.1	novel protein	526.842	525.667	550.693	479.319	797.312	593.541	570.163	604.25	517.553	525.653	0.0784735	0.551752	0.994591
ENSECAG00000014275	ENSG00000105516	DBP	D-box binding PAR bZIP transcription factor [Source:HGNC Symbol;Acc:HGNC:2697]	73.8377	41.7337	67.4917	50.7888	92.0684	56.6805	76.0217	55.0228	53.4615	81.9459	0.19596	0.576516	0.994591
ENSECAG00000010277	ENSG00000087074	PPP1R15A	protein phosphatase 1 regulatory subunit 15A [Source:HGNC Symbol;Acc:HGNC:14375]	699.462	719.24	837.289	594.652	1234.64	691.93	955.273	509.211	647.225	1035.32	0.224838	0.46803	0.994591
ENSECAG00000010999	ENSG00000104804	TULP2	TUB like protein 2 [Source:HGNC Symbol;Acc:HGNC:12424]	17.9605	11.5434	12.7158	15.8715	28.5412	17.1111	18.0052	17.007	18.1997	13.9908	0.201631	0.655783	0.994591
ENSECAG00000018265	ENSG00000126456	IRF3	interferon regulatory factor 3 [Source:HGNC Symbol;Acc:HGNC:6118]	1056.68	941.227	1020.2	1102.54	1065.23	1130.4	1072.31	1063.44	1194.35	1059.3	0.104615	0.239726	0.994591
ENSECAG00000020568	ENSG00000105053	VRK3	VRK serine/threonine kinase 3 [Source:HGNC Symbol;Acc:HGNC:18996]	613.651	845.329	565.365	705.753	1255.81	821.333	778.223	974.403	836.047	636.579	0.198166	0.354096	0.994591
ENSECAG00000006077	ENSG00000062822	POLD1	DNA polymerase delta 1, catalytic subunit [Source:HGNC Symbol;Acc:HGNC:9175]	1262.23	1110.83	981.075	1071.86	1171.11	1206.33	1035.3	1150.48	1005.53	1224.19	-0.0539586	0.608912	0.994591
ENSECAG00000008356	ENSG00000161551	ZNF577	zinc finger protein 577 [Source:HGNC Symbol;Acc:HGNC:28673]	144.682	100.338	100.749	65.6022	213.599	144.375	184.053	81.0335	90.9983	64.9571	0.116762	0.663454	0.994591
ENSECAG00000007445	ENSG00000130844	ZNF331	zinc finger protein 331 [Source:HGNC Symbol;Acc:HGNC:15489]	232.489	221.1	221.06	261.351	379.322	268.43	301.086	253.105	282.095	255.831	0.232265	0.198498	0.994591
ENSECAG00000015547	ENSG00000125505	MBOAT7	membrane bound O-acyltransferase domain containing 7 [Source:HGNC Symbol;Acc:HGNC:15505]	2499.51	1976.58	1391.89	2306.66	2658.93	1032.01	1508.43	2565.06	1264.88	1203.21	-0.583157	0.0621871	0.994591
ENSECAG00000013820	ENSG00000133247	KMT5C	lysine methyltransferase 5C [Source:HGNC Symbol;Acc:HGNC:28405]	202.555	180.254	197.584	214.794	189.661	217.097	202.058	203.084	230.908	201.867	0.0904038	0.513962	0.994591
ENSECAG00000036450	NA	NA	Protein coding gene	103.772	117.209	103.683	70.8927	119.689	299.444	246.07	237.098	9.09983	12.9914	-1.02239	0.195928	0.994591
ENSECAG00000016657	NA	LOC102147573	Zinc finger protein 211	87.807	112.77	58.6885	86.7642	119.689	82.3471	73.0209	82.034	68.2487	70.9531	-0.297746	0.272821	0.994591
ENSECAG00000018847	NA	LOC100062745	Zinc finger protein 256	179.605	141.184	102.705	170.354	200.709	158.278	188.054	176.073	159.247	147.902	0.100148	0.65321	0.994591
ENSECAG00000016355	ENSG00000171574	ZNF584	zinc finger protein 584 [Source:HGNC Symbol;Acc:HGNC:27318]	674.517	548.753	729.693	702.579	511.9	684.444	643.184	711.294	747.323	761.497	0.105338	0.456666	0.994591
ENSECAG00000038105	NA	LOC102148457	Tigger transposable element-derived protein 1	433.048	328.542	242.579	94.1709	419.832	97.3194	97.0278	475.197	96.6857	459.696	-0.701685	0.321647	0.994591
ENSECAG00000021001	ENSG00000112701	SENP6	SUMO specific peptidase 6 [Source:HGNC Symbol;Acc:HGNC:20944]	690.482	603.806	676.874	732.205	640.796	737.916	693.198	691.286	784.86	692.542	0.0966396	0.362695	0.994591
ENSECAG00000009840	ENSG00000083123	BCKDHB	branched chain keto acid dehydrogenase E1 subunit beta [Source:HGNC Symbol;Acc:HGNC:987]	1503.69	1168.54	1379.18	1445.37	2115.73	1491.87	1588.45	1547.64	1641.38	1431.05	0.179113	0.240639	0.994591
ENSECAG00000024338	ENSG00000013392	RWDD2A	RWD domain containing 2A [Source:HGNC Symbol;Acc:HGNC:21385]	752.346	672.178	738.496	797.808	695.116	806.36	755.216	755.313	857.659	753.502	0.091588	0.37118	0.994591
ENSECAG00000019544	ENSG00000213204	AL049697.1	novel transcript, C6orf165-SLC35A1 readthrough	42.9057	65.7083	65.5354	20.1039	151.913	35.2916	22.0063	50.0207	36.3993	27.9815	-0.362627	0.582418	0.994591
ENSECAG00000017727	ENSG00000135336	ORC3	origin recognition complex subunit 3 [Source:HGNC Symbol;Acc:HGNC:8489]	2230.1	2455.18	2727.06	2087.63	1319.34	2321.76	1516.43	2022.84	2114.57	2405.41	-0.220416	0.29212	0.994591
ENSECAG00000020890	ENSG00000146281	PM20D2	peptidase M20 domain containing 2 [Source:HGNC Symbol;Acc:HGNC:21408]	1810.02	1630.28	562.431	556.561	3042.86	596.749	4196.2	1096.45	655.187	638.578	0.315119	0.530624	0.994591
ENSECAG00000023985	ENSG00000130349	MTRES1	mitochondrial transcription rescue factor 1 [Source:HGNC Symbol;Acc:HGNC:17971]	3224.91	3008.38	3261.12	3379.57	2593.57	3364.47	3034.87	3276.36	3629.69	3292.82	0.0499119	0.626724	0.994591
ENSECAG00000020203	ENSG00000146374	RSPO3	R-spondin 3 [Source:HGNC Symbol;Acc:HGNC:20866]	116.743	108.33	115.421	123.798	104.958	125.125	117.033	117.048	133.085	116.923	0.077499	0.642567	0.994591
ENSECAG00000020431	ENSG00000118515	SGK1	serum/glucocorticoid regulated kinase 1 [Source:HGNC Symbol;Acc:HGNC:10810]	10307.3	11325.8	11194.8	11549.2	9224.33	11378.9	10972.1	11013.6	12142.6	11034.7	0.0465697	0.563029	0.994591
ENSECAG00000009529	ENSG00000136718	IMP4	IMP U3 small nucleolar ribonucleoprotein 4 [Source:HGNC Symbol;Acc:HGNC:30856]	9521.07	10715.8	11209.5	10058.3	12071.1	8660.35	6765.94	14858.2	10360.2	9571.68	-0.114147	0.618979	0.994591
ENSECAG00000017018	ENSG00000152102	FAM168B	family with sequence similarity 168 member B [Source:HGNC Symbol;Acc:HGNC:27016]	272.401	252.178	232.798	225.375	317.636	164.694	171.049	192.08	202.471	284.812	-0.242283	0.388367	0.994591
ENSECAG00000024837	ENSG00000115112	TFCP2L1	transcription factor CP2 like 1 [Source:HGNC Symbol;Acc:HGNC:17925]	1240.27	1206.72	2045.29	1182.96	839.663	1126.12	882.252	822.34	995.293	1245.18	-0.41643	0.0697319	0.994591
ENSECAG00000005417	ENSG00000144120	TMEM177	transmembrane protein 177 [Source:HGNC Symbol;Acc:HGNC:28143]	1308.12	593.151	547.759	444.402	371.035	453.444	208.06	385.159	379.918	1515	-0.7722	0.202805	0.994591
ENSECAG00000011453	ENSG00000125633	CCDC93	coiled-coil domain containing 93 [Source:HGNC Symbol;Acc:HGNC:25611]	1764.12	1611.63	1749.89	1872.84	1578.97	1895.05	1779.51	1781.74	2011.06	1775.83	0.0858193	0.361038	0.994591
ENSECAG00000015740	ENSG00000088205	DDX18	DEAD-box helicase 18 [Source:HGNC Symbol;Acc:HGNC:2741]	7631.23	7171.09	10915.1	6474.52	3671.69	5877.66	4478.28	6474.68	5686.25	9134.96	-0.361975	0.156089	0.994591
ENSECAG00000017122	ENSG00000176771	NCKAP5	NCK associated protein 5 [Source:HGNC Symbol;Acc:HGNC:29847]	5.98684	24.8626	5.86885	5.2905	118.768	4.27777	5.00143	6.00248	5.68739	5.99604	-0.611958	0.592448	0.994591
ENSECAG00000022763	ENSG00000082258	CCNT2	cyclin T2 [Source:HGNC Symbol;Acc:HGNC:1600]	825.186	895.942	1250.06	713.16	716.292	598.888	1221.35	760.315	680.212	540.643	-0.146327	0.547064	0.994591
ENSECAG00000021310	ENSG00000115963	RND3	Rho family GTPase 3 [Source:HGNC Symbol;Acc:HGNC:671]	214.528	359.62	297.355	333.302	615.017	280.194	471.135	334.138	317.356	328.783	0.257781	0.419183	0.994591
ENSECAG00000007580	ENSG00000177917	ARL6IP6	ADP ribosylation factor like GTPase 6 interacting protein 6 [Source:HGNC Symbol;Acc:HGNC:24048]	678.509	652.643	909.671	750.193	336.97	667.333	570.163	685.284	650.638	733.515	-0.175384	0.437828	0.994591
ENSECAG00000002256	ENSG00000111057	KRT18	keratin 18 [Source:HGNC Symbol;Acc:HGNC:6430]	8219.93	8010.2	8349.41	8767.42	7115.96	8726.66	8433.41	8127.36	9487.71	8444.42	0.0741262	0.367321	0.994591
ENSECAG00000012388	ENSG00000136542	GALNT5	polypeptide N-acetylgalactosaminyltransferase 5 [Source:HGNC Symbol;Acc:HGNC:4127]	5.98684	15.0952	5.86885	5.2905	24.8585	5.34722	5.00143	6.00248	2.27496	5.99604	-0.934852	0.287536	0.994591
ENSECAG00000019894	ENSG00000153250	RBMS1	RNA binding motif single stranded interacting protein 1 [Source:HGNC Symbol;Acc:HGNC:9907]	942.927	818.69	955.644	1023.18	1046.82	1022.39	940.269	980.406	1018.04	972.358	0.0623789	0.501968	0.994591
ENSECAG00000019097	ENSG00000136560	TANK	TRAF family member associated NFKB activator [Source:HGNC Symbol;Acc:HGNC:11562]	13159.1	11578.9	12932	13952.1	12091.3	14096.3	13149.8	13209.5	14989.7	13216.3	0.0944074	0.300525	0.994591
ENSECAG00000022290	ENSG00000115271	GCA	grancalcin [Source:HGNC Symbol;Acc:HGNC:15990]	7634.22	6747.53	7495.49	8095.53	7050.59	8174.83	7659.19	7660.17	8702.85	7657.94	0.0947833	0.295261	0.994591
ENSECAG00000030798	ENSG00000182263	FIGN	fidgetin, microtubule severing factor [Source:HGNC Symbol;Acc:HGNC:13285]	100.778	171.374	216.169	113.217	108.641	93.0416	75.0215	76.0315	104.648	86.9426	-0.621883	0.0604761	0.994591
ENSECAG00000007974	ENSG00000115339	GALNT3	polypeptide N-acetylgalactosaminyltransferase 3 [Source:HGNC Symbol;Acc:HGNC:4125]	188.585	167.823	184.869	198.923	173.089	202.125	189.054	189.078	214.983	188.875	0.0951065	0.503543	0.994591
ENSECAG00000000435	ENSG00000081479	LRP2	LDL receptor related protein 2 [Source:HGNC Symbol;Acc:HGNC:6694]	20780.3	19637.9	20843.2	20880.6	17471.8	21175	20970	20230.4	22716.6	20764.3	0.0653897	0.387128	0.994591
ENSECAG00000004756	ENSG00000138382	METTL5	methyltransferase like 5 [Source:HGNC Symbol;Acc:HGNC:25006]	894.035	858.648	902.824	952.29	752.198	930.416	897.257	906.375	1022.59	911.398	0.06666	0.494427	0.994591
ENSECAG00000007660	ENSG00000077380	DYNC1I2	dynein cytoplasmic 1 intermediate chain 2 [Source:HGNC Symbol;Acc:HGNC:2964]	2852.73	2517.34	2796.5	3020.88	2629.47	3056.47	2860.82	2860.18	3244.09	2858.11	0.0943034	0.313577	0.994591
ENSECAG00000021599	ENSG00000172878	METAP1D	methionyl aminopeptidase type 1D, mitochondrial [Source:HGNC Symbol;Acc:HGNC:32583]	848.136	1175.65	1310.71	1385.05	700.64	1155	432.124	1626.67	980.506	1584.95	-0.332181	0.278996	0.994591
ENSECAG00000011492	ENSG00000144354	CDCA7	cell division cycle associated 7 [Source:HGNC Symbol;Acc:HGNC:14628]	2571.35	2311.33	2520.67	2733.07	2390.09	2760.23	2583.74	2578.07	2933.56	2572.3	0.0893358	0.326362	0.994591
ENSECAG00000018530	ENSG00000144306	SCRN3	secernin 3 [Source:HGNC Symbol;Acc:HGNC:30382]	125.724	137.632	186.825	115.333	57.0824	95.1805	116.033	95.0393	95.5482	139.908	-0.261763	0.34989	0.994591
ENSECAG00000021980	ENSG00000175879	HOXD8	homeobox D8 [Source:HGNC Symbol;Acc:HGNC:5139]	13.9693	10.6554	20.541	12.6972	23.9378	7.4861	13.0037	13.0054	11.3748	7.99472	-0.328691	0.587364	0.994591
ENSECAG00000003968	ENSG00000163002	NUP35	nucleoporin 35 [Source:HGNC Symbol;Acc:HGNC:29797]	5244.47	4795.82	7797.74	6413.15	3644.99	5099.11	3826.09	5861.43	5647.58	6496.71	-0.175293	0.321038	0.994591
ENSECAG00000024547	ENSG00000138381	ASNSD1	asparagine synthetase domain containing 1 [Source:HGNC Symbol;Acc:HGNC:24910]	2860.71	2805.92	2776.94	2025.2	1500.71	2410.53	1932.55	2350.97	2270.41	3285.83	-0.108031	0.648451	0.994591
ENSECAG00000003846	ENSG00000151687	ANKAR	ankyrin and armadillo repeat containing [Source:HGNC Symbol;Acc:HGNC:26350]	27.9386	46.1734	73.3606	1.0581	123.372	1.06944	77.022	2.00083	1.13748	79.9472	0.780867	0.619186	0.994591
ENSECAG00000011795	ENSG00000128694	OSGEPL1	O-sialoglycoprotein endopeptidase like 1 [Source:HGNC Symbol;Acc:HGNC:23075]	237.478	292.136	213.235	253.944	206.233	219.236	200.057	177.073	222.946	261.827	-0.193787	0.300172	0.994591
ENSECAG00000003944	NA	NA	Protein coding gene	18498.3	16576.3	18134.7	19614	17047.4	19826.4	18549.3	18553.7	21084.3	18538.8	0.0904981	0.301867	0.994591
ENSECAG00000006518	ENSG00000196950	SLC39A10	solute carrier family 39 member 10 [Source:HGNC Symbol;Acc:HGNC:20861]	2387.75	1772.35	2029.64	2166.99	3179.12	8899.91	3081.88	3281.36	2329.56	2015.67	0.334103	0.343089	0.994591
ENSECAG00000009699	ENSG00000118997	DNAH7	dynein axonemal heavy chain 7 [Source:HGNC Symbol;Acc:HGNC:18661]	0.997807	19.5349	42.0601	1.0581	161.12	1.06944	1.00029	1.00041	1.13748	0.99934	-3.43195	0.0628109	0.994591
ENSECAG00000006436	ENSG00000115520	COQ10B	coenzyme Q10B [Source:HGNC Symbol;Acc:HGNC:25819]	949.912	1077.08	1065.2	992.498	871.887	1030.94	1010.29	1048.43	1091.98	1020.33	0.0514565	0.559718	0.994591
ENSECAG00000007274	ENSG00000115896	PLCL1	phospholipase C like 1 (inactive) [Source:HGNC Symbol;Acc:HGNC:9063]	37.9167	22.1988	0.978141	1.0581	66.2892	1.06944	1.00029	54.0224	1.13748	0.99934	-1.69502	0.270165	0.994591
ENSECAG00000001039	ENSG00000155729	KCTD18	potassium channel tetramerization domain containing 18 [Source:HGNC Symbol;Acc:HGNC:26446]	154.66	139.408	99.7704	142.844	118.768	100.528	135.039	124.051	143.322	99.934	-0.116225	0.620489	0.994591
ENSECAG00000032497	NA	LOC111767394	Aldehyde oxidase 4-like	308.322	227.315	278.77	104.752	550.569	213.889	117.033	131.054	130.81	169.888	-0.526522	0.28071	0.994591
ENSECAG00000009270	ENSG00000115942	ORC2	origin recognition complex subunit 2 [Source:HGNC Symbol;Acc:HGNC:8488]	1821	1505.08	2127.46	1567.05	1176.63	1646.94	1258.36	1469.61	1582.23	1864.77	-0.163195	0.364212	0.994591
ENSECAG00000024244	ENSG00000003400	CASP10	caspase 10 [Source:HGNC Symbol;Acc:HGNC:1500]	209.539	335.645	257.251	173.528	213.599	209.611	167.048	151.063	210.433	246.837	-0.20578	0.469222	0.994591
ENSECAG00000009855	ENSG00000003393	ALS2	alsin Rho guanine nucleotide exchange factor ALS2 [Source:HGNC Symbol;Acc:HGNC:443]	1233.29	955.434	1101.39	664.487	936.335	991.374	1136.33	861.357	807.61	713.529	-0.0904305	0.472053	0.994591
ENSECAG00000031014	NA	NA	LncRNA	0.997807	5.3277	0.978141	1.0581	0.920684	1.06944	1.00029	1.00041	1.13748	0.99934	-0.862764	0.54495	0.994591
ENSECAG00000015076	ENSG00000114933	INO80D	INO80 complex subunit D [Source:HGNC Symbol;Acc:HGNC:25997]	126.721	170.486	120.311	129.088	149.151	97.3194	140.04	113.047	101.236	109.927	-0.253213	0.283251	0.994591
ENSECAG00000033726	NA	NA	LncRNA	0.997807	6.21565	0.978141	1.0581	0.920684	1.06944	1.00029	1.00041	1.13748	0.99934	-0.981104	0.493599	0.994591
ENSECAG00000017152	ENSG00000132972	RNF17	ring finger protein 17 [Source:HGNC Symbol;Acc:HGNC:10060]	82.818	38.1819	97.8141	82.5318	86.5443	84.486	87.0249	86.0356	88.7233	92.9386	0.247021	0.453933	0.994591
ENSECAG00000006526	ENSG00000151849	CENPJ	centromere protein J [Source:HGNC Symbol;Acc:HGNC:17272]	698.465	441.311	768.819	693.056	568.062	686.583	689.197	726.301	717.749	689.544	0.115715	0.554842	0.994591
ENSECAG00000012777	ENSG00000196199	MPHOSPH8	M-phase phosphoprotein 8 [Source:HGNC Symbol;Acc:HGNC:29810]	2233.09	1960.59	2188.1	2353.22	2130.46	2368.82	2226.64	2238.93	2519.51	2243.52	0.0921233	0.299966	0.994591
ENSECAG00000018942	ENSG00000132953	XPO4	exportin 4 [Source:HGNC Symbol;Acc:HGNC:17796]	1727.2	1247.57	2583.27	1099.37	924.366	1096.18	892.255	1231.51	1093.12	1673.89	-0.418838	0.175314	0.994591
ENSECAG00000000755	ENSG00000151835	SACS	sacsin molecular chaperone [Source:HGNC Symbol;Acc:HGNC:10519]	193.574	274.377	233.776	90.9966	121.53	179.666	302.086	210.087	181.997	218.855	0.40546	0.228361	0.994591
ENSECAG00000011889	ENSG00000132952	USPL1	ubiquitin specific peptidase like 1 [Source:HGNC Symbol;Acc:HGNC:20294]	736.381	1089.51	1319.51	911.024	627.906	747.541	752.215	824.341	806.472	621.589	-0.357231	0.0816669	0.994591
ENSECAG00000008873	ENSG00000188811	NHLRC3	NHL repeat containing 3 [Source:HGNC Symbol;Acc:HGNC:33751]	211.535	285.032	323.765	194.69	223.726	282.333	302.086	246.102	304.844	274.818	0.289952	0.112541	0.994591
ENSECAG00000011381	ENSG00000204977	TRIM13	tripartite motif containing 13 [Source:HGNC Symbol;Acc:HGNC:9976]	437.039	368.499	431.36	460.274	417.99	462	437.125	436.181	492.528	439.709	0.102965	0.376833	0.994591
ENSECAG00000022606	ENSG00000136161	RCBTB2	RCC1 and BTB domain containing protein 2 [Source:HGNC Symbol;Acc:HGNC:1914]	115.746	164.271	151.612	181.993	240.298	257.736	140.04	258.107	202.471	238.842	0.357964	0.0714493	0.994591
ENSECAG00000003080	ENSG00000136152	COG3	component of oligomeric golgi complex 3 [Source:HGNC Symbol;Acc:HGNC:18619]	798.245	1477.55	1608.06	1157.56	604.889	766.791	871.249	928.384	894.058	1558.97	-0.226236	0.347289	0.994591
ENSECAG00000026017	ENSG00000199477	SNORA31	small nucleolar RNA, H/ACA box 31 [Source:HGNC Symbol;Acc:HGNC:32621]	19.9561	10.6554	31.3005	5.2905	6.44478	6.41666	6.00172	4.00166	6.82487	22.9848	-0.665841	0.427977	0.994591
ENSECAG00000000550	ENSG00000083544	TDRD3	tudor domain containing 3 [Source:HGNC Symbol;Acc:HGNC:20612]	643.585	547.865	609.382	646.499	630.668	691.93	651.186	657.272	716.611	608.598	0.116387	0.283309	0.994591
ENSECAG00000021307	ENSG00000088451	TGDS	TDP-glucose 4,6-dehydratase [Source:HGNC Symbol;Acc:HGNC:20324]	176.612	275.265	215.191	153.425	160.199	137.958	189.054	134.055	176.309	132.912	-0.24884	0.215599	0.994591
ENSECAG00000011085	ENSG00000152749	GPR180	G protein-coupled receptor 180 [Source:HGNC Symbol;Acc:HGNC:28899]	2316.91	2635.44	2632.18	2198.73	1148.09	1981.68	1610.46	1812.75	2023.57	3492.69	-0.184705	0.456697	0.994591
ENSECAG00000018952	ENSG00000175198	PCCA	propionyl-CoA carboxylase subunit alpha [Source:HGNC Symbol;Acc:HGNC:8653]	1245.26	1323.93	1047.59	1211.52	1410.49	1468.35	3109.89	1399.58	1078.33	1069.29	0.355075	0.246707	0.994591
ENSECAG00000009976	ENSG00000213995	NAXD	NAD(P)HX dehydratase [Source:HGNC Symbol;Acc:HGNC:25576]	2506.49	2462.29	2029.64	2266.45	1646.18	1993.44	1553.44	2043.85	2238.56	1882.76	-0.268558	0.081393	0.994591
ENSECAG00000000014	ENSG00000183087	GAS6	growth arrest specific 6 [Source:HGNC Symbol;Acc:HGNC:4168]	575.734	426.216	263.12	314.256	333.287	135.819	403.115	366.152	354.893	214.858	-0.282815	0.438847	0.994591
ENSECAG00000022061	ENSG00000198824	CHAMP1	chromosome alignment maintaining phosphoprotein 1 [Source:HGNC Symbol;Acc:HGNC:20311]	1392.94	1625.84	2053.12	1539.54	917.001	1436.26	1537.44	1201.5	1312.65	1423.06	-0.188207	0.293044	0.994591
ENSECAG00000008348	ENSG00000124535	WRNIP1	WRN helicase interacting protein 1 [Source:HGNC Symbol;Acc:HGNC:20876]	592.697	332.093	223.994	307.907	348.018	222.444	441.126	314.13	235.458	225.851	-0.354147	0.242746	0.994591
ENSECAG00000009896	ENSG00000021355	SERPINB1	serpin family B member 1 [Source:HGNC Symbol;Acc:HGNC:3311]	1928.76	1826.51	1944.54	1953.25	1639.74	2016.97	1928.55	1897.79	2129.36	1924.73	0.0643289	0.455253	0.994591
ENSECAG00000012506	ENSG00000170542	SERPINB9	serpin family B member 9 [Source:HGNC Symbol;Acc:HGNC:8955]	1300.14	1892.22	1923.03	1380.82	1618.56	1255.53	1672.48	923.382	1294.45	1360.1	-0.17743	0.42937	0.994591
ENSECAG00000033242	NA	NA	LncRNA	13.9693	20.4229	14.6721	14.8134	15.6516	10.6944	14.004	14.0058	12.5123	14.9901	-0.225553	0.622027	0.994591
ENSECAG00000039765	NA	LOC102149353	Protein coding gene	227.5	121.649	181.934	107.926	340.653	130.472	111.032	235.097	79.6235	207.863	-0.34629	0.434988	0.994591
ENSECAG00000008288	ENSG00000111845	PAK1IP1	PAK1 interacting protein 1 [Source:HGNC Symbol;Acc:HGNC:20882]	3267.82	2478.27	3432.3	3020.88	2403.9	3042.57	3390.97	3007.24	3368.07	3782.5	0.170441	0.234239	0.994591
ENSECAG00000026994	ENSG00000111843	TMEM14C	transmembrane protein 14C [Source:HGNC Symbol;Acc:HGNC:20952]	8067.27	7030.79	8204.65	8493.37	9212.36	8671.05	8182.34	8142.37	9024.75	8691.26	0.111429	0.191964	0.994591
ENSECAG00000031540	ENSG00000224531	SMIM13	small integral membrane protein 13 [Source:HGNC Symbol;Acc:HGNC:27356]	283.377	261.057	275.836	299.442	250.426	300.514	285.082	284.118	320.769	283.812	0.0815854	0.511488	0.994591
ENSECAG00000010759	ENSG00000095951	HIVEP1	HIVEP zinc finger 1 [Source:HGNC Symbol;Acc:HGNC:4920]	65.8552	198.901	192.694	46.5564	334.208	76.9999	44.0126	82.034	60.2863	71.9525	-0.812193	0.258789	0.994591
ENSECAG00000037338	ENSG00000180573	H2AC6	H2A clustered histone 6 [Source:HGNC Symbol;Acc:HGNC:4733]	48.8925	41.7337	62.601	42.324	107.72	33.1527	33.0094	49.0203	34.1243	30.9795	-0.462181	0.335019	0.994591
ENSECAG00000039257	NA	H1-12	H1.12 linker histone, cluster member	77.8289	68.3722	163.35	100.52	192.423	40.6389	28.008	238.099	88.7233	93.9379	-0.319157	0.64161	0.994591
ENSECAG00000006910	ENSG00000146109	ABT1	activator of basal transcription 1 [Source:HGNC Symbol;Acc:HGNC:17369]	3873.49	3781.78	4123.84	3536.17	2831.1	3200.84	2671.76	3592.49	3595.57	3941.4	-0.167127	0.203074	0.994591
ENSECAG00000003007	ENSG00000124613	ZNF391	zinc finger protein 391 [Source:HGNC Symbol;Acc:HGNC:18779]	197.566	115.434	110.53	89.9385	162.04	177.528	331.095	106.044	136.497	114.924	0.469626	0.130348	0.994591
ENSECAG00000043633	ENSG00000274997	H2AC12	H2A clustered histone 12 [Source:HGNC Symbol;Acc:HGNC:13671]	468.969	251.29	593.732	373.509	589.237	289.819	277.079	498.206	356.031	284.812	-0.309131	0.406062	0.994591
ENSECAG00000029244	ENSG00000197714	ZNF460	zinc finger protein 460 [Source:HGNC Symbol;Acc:HGNC:21628]	17.9605	26.6385	10.7596	14.8134	46.9549	19.25	71.0203	22.0091	12.5123	26.9822	0.789967	0.218417	0.994591
ENSECAG00000006796	ENSG00000197062	ZSCAN26	zinc finger and SCAN domain containing 26 [Source:HGNC Symbol;Acc:HGNC:12978]	24.9452	11.5434	27.3879	13.7553	43.2721	21.3889	24.0069	21.0087	21.6121	28.9809	0.371906	0.471111	0.994591
ENSECAG00000018074	ENSG00000232040	ZBED9	zinc finger BED-type containing 9 [Source:HGNC Symbol;Acc:HGNC:13851]	141.689	104.778	85.0983	58.1955	53.3996	63.0972	304.087	55.0228	81.8984	114.924	0.636252	0.208832	0.994591
ENSECAG00000013642	NA	NA	Protein coding gene	317.303	110.106	247.47	75.1251	131.658	75.9305	202.058	202.084	137.635	396.738	0.309993	0.612753	0.994591
ENSECAG00000015919	ENSG00000066379	ZNRD1	zinc ribbon domain containing 1 [Source:HGNC Symbol;Acc:HGNC:13182]	2295.95	1933.96	2286.89	2470.66	2236.34	2496.08	2336.67	2405	2618.47	2393.42	0.122125	0.207742	0.994591
ENSECAG00000018417	ENSG00000204619	PPP1R11	protein phosphatase 1 regulatory inhibitor subunit 11 [Source:HGNC Symbol;Acc:HGNC:9285]	528.838	483.933	519.393	561.851	475.993	565.736	527.151	530.22	600.589	533.647	0.0800973	0.453286	0.994591
ENSECAG00000024907	ENSG00000204574	ABCF1	ATP binding cassette subfamily F member 1 [Source:HGNC Symbol;Acc:HGNC:70]	4229.7	4036.62	4212.85	4439.79	3847.54	4502.36	4107.17	4225.75	4758.07	4344.13	0.0588001	0.442681	0.994591
ENSECAG00000008537	ENSG00000204560	DHX16	DEAH-box helicase 16 [Source:HGNC Symbol;Acc:HGNC:2739]	681.502	915.477	863.698	753.367	790.867	843.791	674.193	600.248	743.911	702.536	-0.155415	0.348714	0.994591
ENSECAG00000038583	NA	LOC100054114	Patr class I histocompatibility antigen, A-2 alpha chain	85.8114	44.3975	53.7978	44.4402	104.037	91.9721	56.016	88.0364	44.3617	38.9743	-0.152197	0.595298	0.994591
ENSECAG00000013375	ENSG00000204427	ABHD16A	abhydrolase domain containing 16A [Source:HGNC Symbol;Acc:HGNC:13921]	1403.91	1447.36	1521.99	1460.18	1248.45	1435.19	1492.43	1435.59	1589.06	1471.03	0.0644576	0.32289	0.994591
ENSECAG00000036289	ENSG00000179344	HLA-DQB1	major histocompatibility complex, class II, DQ beta 1 [Source:HGNC Symbol;Acc:HGNC:4944]	0.997807	19.5349	0.978141	1.0581	36.8273	1.06944	1.00029	112.046	1.13748	0.99934	-0.899944	0.611648	0.994591
ENSECAG00000017143	ENSG00000179344	HLA-DQB1	major histocompatibility complex, class II, DQ beta 1 [Source:HGNC Symbol;Acc:HGNC:4944]	69.8465	362.284	659.267	64.5441	850.712	84.486	64.0183	62.0257	70.5237	63.9577	-1.75544	0.0777132	0.994591
ENSECAG00000000406	ENSG00000196821	ILRUN	inflammation and lipid regulator with UBA-like and NBR1-like domains [Source:HGNC Symbol;Acc:HGNC:21215]	84.8136	58.6047	55.754	8.4648	39.5894	10.6944	4.00114	9.00373	9.09983	113.925	-2.05093	0.0665151	0.994591
ENSECAG00000014213	ENSG00000096063	SRPK1	SRSF protein kinase 1 [Source:HGNC Symbol;Acc:HGNC:11305]	3453.41	3401.74	4266.65	3324.55	2409.43	3273.57	2851.82	3031.25	3190.63	3579.64	-0.158527	0.232109	0.994591
ENSECAG00000005945	ENSG00000096070	BRPF3	bromodomain and PHD finger containing 3 [Source:HGNC Symbol;Acc:HGNC:14256]	187.588	146.512	183.89	196.807	192.423	193.569	192.055	180.075	194.509	187.876	0.0830832	0.592027	0.994591
ENSECAG00000021543	ENSG00000124762	CDKN1A	cyclin dependent kinase inhibitor 1A [Source:HGNC Symbol;Acc:HGNC:1784]	2.99342	31.9662	21.5191	5.2905	46.9549	4.27777	160.046	5.00207	4.54991	3.99736	0.519558	0.661988	0.994591
ENSECAG00000016924	ENSG00000124615	MOCS1	molybdenum cofactor synthesis 1 [Source:HGNC Symbol;Acc:HGNC:7190]	711.436	635.772	698.393	755.484	655.527	763.583	713.204	714.296	812.159	713.529	0.0916028	0.377958	0.994591
ENSECAG00000000501	ENSG00000124602	UNC5CL	unc-5 family C-terminal like [Source:HGNC Symbol;Acc:HGNC:21203]	10.9759	103.002	16.6284	10.581	263.315	7.4861	10.0029	9.00373	11.3748	128.915	-0.716328	0.583977	0.994591
ENSECAG00000017768	ENSG00000124713	GNMT	glycine N-methyltransferase [Source:HGNC Symbol;Acc:HGNC:4415]	34.9232	49.7252	29.3442	49.7307	112.323	54.5416	58.0166	66.0273	48.9116	59.9604	0.394395	0.259341	0.994591
ENSECAG00000017053	ENSG00000044090	CUL7	cullin 7 [Source:HGNC Symbol;Acc:HGNC:21024]	372.182	435.096	331.59	351.289	476.914	474.833	465.133	532.22	337.831	436.711	0.146343	0.334695	0.994591
ENSECAG00000011751	ENSG00000112659	CUL9	cullin 9 [Source:HGNC Symbol;Acc:HGNC:15982]	258.432	220.212	273.879	255.002	333.287	279.125	252.072	217.09	214.983	246.837	-0.100853	0.568377	0.994591
ENSECAG00000001119	ENSG00000171467	ZNF318	zinc finger protein 318 [Source:HGNC Symbol;Acc:HGNC:13578]	912.993	810.699	894.999	968.162	843.346	978.541	915.262	915.379	1039.66	914.396	0.0924189	0.359999	0.994591
ENSECAG00000019834	ENSG00000146233	CYP39A1	cytochrome P450 family 39 subfamily A member 1 [Source:HGNC Symbol;Acc:HGNC:17449]	54.8794	300.127	206.388	55.0212	390.37	72.7222	74.0212	117.048	58.0114	128.915	-0.741572	0.331615	0.994591
ENSECAG00000011226	ENSG00000031691	CENPQ	centromere protein Q [Source:HGNC Symbol;Acc:HGNC:21347]	506.886	442.199	489.07	537.515	509.138	545.416	516.148	515.213	572.152	508.664	0.10551	0.320718	0.994591
ENSECAG00000022699	ENSG00000170927	PKHD1	PKHD1 ciliary IPT domain containing fibrocystin/polyductin [Source:HGNC Symbol;Acc:HGNC:9016]	213.531	66.5963	119.333	4.2324	11.9689	7.4861	112.032	6.00248	7.96235	7.99472	-1.00401	0.180044	0.994591
ENSECAG00000020506	ENSG00000112118	MCM3	minichromosome maintenance complex component 3 [Source:HGNC Symbol;Acc:HGNC:6945]	15149.7	14997.5	16595.1	14079.1	11667.8	15063.1	11327.2	13780.7	14021.7	14263.6	-0.172427	0.159596	0.994591
ENSECAG00000005594	ENSG00000170915	PAQR8	progestin and adipoQ receptor family member 8 [Source:HGNC Symbol;Acc:HGNC:15708]	1085.61	2532.43	3132.99	1172.38	679.464	1056.61	984.282	1238.51	1341.09	1142.25	-0.527448	0.120437	0.994591
ENSECAG00000017346	ENSG00000001084	GCLC	glutamate-cysteine ligase catalytic subunit [Source:HGNC Symbol;Acc:HGNC:4311]	339.254	302.791	332.568	358.696	313.032	362.541	339.097	339.14	385.605	338.776	0.0887907	0.456065	0.994591
ENSECAG00000042890	ENSG00000285976	AL135905.2	novel protein	319.298	364.948	513.524	253.944	227.409	276.986	289.083	275.114	267.307	343.773	-0.198449	0.407459	0.994591
ENSECAG00000035747	NA	LOC102148661	NACHT, LRR and PYD domains-containing protein 1a	498.903	514.123	558.518	368.219	664.734	521.888	592.169	914.379	278.682	317.79	-0.187145	0.560874	0.994591
ENSECAG00000016427	ENSG00000085274	MYNN	myoneurin [Source:HGNC Symbol;Acc:HGNC:14955]	622.631	966.09	1249.09	735.38	454.818	582.847	682.195	654.271	671.112	646.573	-0.309487	0.146111	0.994591
ENSECAG00000018894	ENSG00000163584	RPL22L1	ribosomal protein L22 like 1 [Source:HGNC Symbol;Acc:HGNC:27610]	6346.05	6686.26	6892.96	7279.73	5124.52	5964.29	5391.54	6603.73	7341.28	10605	0.0707323	0.615874	0.994591
ENSECAG00000012784	ENSG00000172667	ZMAT3	zinc finger matrin-type 3 [Source:HGNC Symbol;Acc:HGNC:29983]	10.9759	11.5434	20.541	8.4648	22.0964	5.34722	10.0029	10.0041	7.96235	3.99736	-0.641691	0.377366	0.994591
ENSECAG00000021390	ENSG00000284862	CCDC39	coiled-coil domain containing 39 [Source:HGNC Symbol;Acc:HGNC:25244]	2.99342	20.4229	36.1912	3.1743	282.65	3.20833	3.00086	68.0282	2.27496	57.9617	-1.57408	0.265909	0.994591
ENSECAG00000008585	ENSG00000163872	YEATS2	YEATS domain containing 2 [Source:HGNC Symbol;Acc:HGNC:25489]	409.101	509.683	406.907	394.671	415.228	408.527	536.153	478.198	464.091	323.786	0.0739204	0.651569	0.994591
ENSECAG00000000242	ENSG00000161203	AP2M1	adaptor related protein complex 2 subunit mu 1 [Source:HGNC Symbol;Acc:HGNC:564]	17090.4	16584.2	17565.5	18267	14960.2	18307.8	17030.9	17278.2	19431.5	17589.4	0.05589	0.485664	0.994591
ENSECAG00000023846	ENSG00000186001	LRCH3	leucine rich repeats and calponin homology domain containing 3 [Source:HGNC Symbol;Acc:HGNC:28637]	584.715	506.132	675.895	388.323	446.532	448.097	751.215	420.174	368.543	241.84	-0.263586	0.2759	0.994591
ENSECAG00000008857	ENSG00000114520	SNX4	sorting nexin 4 [Source:HGNC Symbol;Acc:HGNC:11175]	3846.54	3457.68	5984.27	3037.81	2540.17	2906.75	3178.91	3173.31	3601.26	3743.53	-0.134179	0.489031	0.994591
ENSECAG00000007589	ENSG00000082781	ITGB5	integrin subunit beta 5 [Source:HGNC Symbol;Acc:HGNC:6160]	290.362	199.789	223.994	272.99	509.138	351.847	583.167	395.164	208.159	181.88	0.234605	0.473908	0.994591
ENSECAG00000014188	ENSG00000145103	ILDR1	immunoglobulin like domain containing receptor 1 [Source:HGNC Symbol;Acc:HGNC:28741]	235.482	279.704	174.109	239.131	313.953	218.166	234.067	235.097	213.846	191.873	-0.12711	0.526956	0.994591
ENSECAG00000023083	ENSG00000113924	HGD	homogentisate 1,2-dioxygenase [Source:HGNC Symbol;Acc:HGNC:4892]	3.99123	41.7337	4.8907	4.2324	5.5241	4.27777	4.00114	4.00166	4.54991	3.99736	-1.39882	0.177694	0.994591
ENSECAG00000023958	ENSG00000144837	PLA1A	phospholipase A1 member A [Source:HGNC Symbol;Acc:HGNC:17661]	15.9649	17.759	10.7596	12.6972	93.9097	12.8333	137.039	127.053	6.82487	12.9914	1.27641	0.172657	0.994591
ENSECAG00000011954	ENSG00000144848	ATG3	autophagy related 3 [Source:HGNC Symbol;Acc:HGNC:20962]	1527.64	1357.68	1495.58	1619.95	1413.25	1634.11	1531.44	1531.63	1740.34	1528.99	0.0923892	0.33409	0.994591
ENSECAG00000019508	ENSG00000144810	COL8A1	collagen type VIII alpha 1 chain [Source:HGNC Symbol;Acc:HGNC:2215]	51.8859	29.3024	29.3442	42.324	43.2721	21.3889	89.0255	21.0087	44.3617	118.921	0.786862	0.222128	0.994591
ENSECAG00000026875	ENSG00000214087	ARL16	ADP ribosylation factor like GTPase 16 [Source:HGNC Symbol;Acc:HGNC:27902]	84.8136	86.1312	43.0382	73.0089	86.5443	79.1388	106.03	79.0327	83.0359	82.9452	0.256592	0.379545	0.994591
ENSECAG00000026974	ENSG00000185298	CCDC137	coiled-coil domain containing 137 [Source:HGNC Symbol;Acc:HGNC:33451]	325.285	293.912	317.896	344.941	299.222	348.639	323.092	326.135	369.68	325.785	0.0831697	0.486786	0.994591
ENSECAG00000024720	ENSG00000167302	TEPSIN	TEPSIN adaptor related protein complex 4 accessory protein [Source:HGNC Symbol;Acc:HGNC:26458]	55.8772	60.3806	53.7978	47.6145	113.244	47.0555	55.0157	57.0236	29.5744	51.9657	-0.309777	0.401575	0.994591
ENSECAG00000016217	ENSG00000173821	RNF213	ring finger protein 213 [Source:HGNC Symbol;Acc:HGNC:14539]	405.109	296.575	524.284	222.201	216.361	309.069	62.0177	340.141	192.234	485.679	-0.883324	0.100888	0.994591
ENSECAG00000001181	ENSG00000141582	CBX4	chromobox 4 [Source:HGNC Symbol;Acc:HGNC:1554]	170.625	151.839	167.262	180.935	156.516	182.875	171.049	171.071	194.509	170.887	0.092507	0.530301	0.994591
ENSECAG00000002831	ENSG00000187775	DNAH17	dynein axonemal heavy chain 17 [Source:HGNC Symbol;Acc:HGNC:2946]	0.997807	14.2072	0.978141	1.0581	13.8103	1.06944	1.00029	1.00041	1.13748	0.99934	-1.61729	0.31039	0.994591
ENSECAG00000007112	NA	LOC100057768	Probable low-specificity L-threonine aldolase 2	108.761	96.7866	106.617	116.391	101.275	117.639	110.031	110.046	125.123	109.927	0.101311	0.559793	0.994591
ENSECAG00000008466	ENSG00000089685	BIRC5	baculoviral IAP repeat containing 5 [Source:HGNC Symbol;Acc:HGNC:593]	1961.69	2479.16	3258.19	2245.29	1647.1	2037.29	1619.46	2455.02	2215.81	3048.99	-0.115878	0.55557	0.994591
ENSECAG00000012486	ENSG00000078687	TNRC6C	trinucleotide repeat containing adaptor 6C [Source:HGNC Symbol;Acc:HGNC:29318]	92.796	120.761	90.9671	88.8804	108.641	85.5555	89.0255	76.0315	58.0114	72.9518	-0.440747	0.0599083	0.994591
ENSECAG00000024173	ENSG00000141576	RNF157	ring finger protein 157 [Source:HGNC Symbol;Acc:HGNC:29402]	20.9539	29.3024	9.78141	16.9296	23.0171	17.1111	22.0063	21.0087	12.5123	14.9901	-0.259604	0.592801	0.994591
ENSECAG00000014848	ENSG00000182473	EXOC7	exocyst complex component 7 [Source:HGNC Symbol;Acc:HGNC:23214]	2878.67	2577.72	2821.94	3051.56	2658.93	3086.41	2887.83	2887.2	3280.49	2884.09	0.0908682	0.318551	0.994591
ENSECAG00000022905	ENSG00000161533	ACOX1	acyl-CoA oxidase 1 [Source:HGNC Symbol;Acc:HGNC:119]	1349.03	1204.06	1323.42	1429.49	1246.61	1445.89	1352.39	1350.56	1536.73	1351.11	0.0910603	0.343257	0.994591
ENSECAG00000020931	ENSG00000141569	TRIM65	tripartite motif containing 65 [Source:HGNC Symbol;Acc:HGNC:27316]	64.8574	55.9409	41.0819	41.2659	89.3063	45.9861	82.0235	63.0261	28.437	92.9386	0.228433	0.619953	0.994591
ENSECAG00000004924	ENSG00000182173	TSEN54	tRNA splicing endonuclease subunit 54 [Source:HGNC Symbol;Acc:HGNC:27561]	1063.66	1053.11	1007.49	1087.73	1077.2	1032.01	1023.29	1030.43	1058.99	1027.32	-0.0294118	0.64241	0.994591
ENSECAG00000004024	ENSG00000125447	GGA3	golgi associated, gamma adaptin ear containing, ARF binding protein 3 [Source:HGNC Symbol;Acc:HGNC:17079]	1662.35	898.606	1091.61	589.362	1172.95	1114.36	596.171	914.379	741.636	965.362	-0.348408	0.262452	0.994591
ENSECAG00000008252	ENSG00000130935	NOL11	nucleolar protein 11 [Source:HGNC Symbol;Acc:HGNC:24557]	3731.8	3940.72	4337.08	3537.23	2296.18	3432.91	2822.81	2964.23	3253.19	3956.39	-0.232518	0.13573	0.994591
ENSECAG00000006991	ENSG00000136478	TEX2	testis expressed 2 [Source:HGNC Symbol;Acc:HGNC:30884]	347.237	410.233	710.13	339.65	384.846	435.263	835.239	450.186	390.155	462.694	0.382628	0.2294	0.994591
ENSECAG00000012669	ENSG00000170921	TANC2	tetratricopeptide repeat, ankyrin repeat and coiled-coil containing 2 [Source:HGNC Symbol;Acc:HGNC:30212]	525.844	292.136	365.825	193.632	421.673	175.389	171.049	156.065	175.172	507.665	-0.533526	0.318424	0.994591
ENSECAG00000012627	ENSG00000011028	MRC2	mannose receptor C type 2 [Source:HGNC Symbol;Acc:HGNC:16875]	2.99342	40.8457	4.8907	2.1162	44.1928	3.20833	2.00057	3.00124	3.41243	3.99736	-1.38962	0.294142	0.994591
ENSECAG00000021279	ENSG00000146872	TLK2	tousled like kinase 2 [Source:HGNC Symbol;Acc:HGNC:11842]	734.386	656.195	720.89	778.762	681.306	787.11	736.211	736.305	837.184	735.514	0.0909125	0.37446	0.994591
ENSECAG00000010401	ENSG00000073969	NSF	N-ethylmaleimide sensitive factor, vesicle fusing ATPase [Source:HGNC Symbol;Acc:HGNC:8016]	3000.4	4092.56	4723.44	2368.03	1881.88	2630.83	2109.6	2600.08	2826.63	3107.95	-0.303024	0.196811	0.994591
ENSECAG00000016904	ENSG00000167131	CCDC103	coiled-coil domain containing 103 [Source:HGNC Symbol;Acc:HGNC:32700]	60.8662	171.374	124.224	106.868	268.84	86.6249	84.024	159.066	55.7364	187.876	-0.300726	0.567752	0.994591
ENSECAG00000016704	ENSG00000168591	TMUB2	transmembrane and ubiquitin like domain containing 2 [Source:HGNC Symbol;Acc:HGNC:28459]	533.827	463.51	529.174	567.142	518.345	575.361	538.154	529.219	611.963	536.645	0.102079	0.357059	0.994591
ENSECAG00000026807	ENSG00000131475	VPS25	vacuolar protein sorting 25 homolog [Source:HGNC Symbol;Acc:HGNC:28122]	2709.05	2544.87	2647.83	2846.29	2303.55	2863.97	2584.74	2729.13	3032.52	2780.16	0.0578371	0.534747	0.994591
ENSECAG00000018542	ENSG00000168259	DNAJC7	DnaJ heat shock protein family (Hsp40) member C7 [Source:HGNC Symbol;Acc:HGNC:12392]	2689.09	2650.53	3547.72	2976.44	1743.77	2336.73	2017.58	2309.96	2627.57	3320.81	-0.201799	0.145448	0.994591
ENSECAG00000017274	ENSG00000197079	KRT35	keratin 35 [Source:HGNC Symbol;Acc:HGNC:6453]	398.125	372.051	390.278	421.124	347.098	426.708	399.114	399.165	452.716	399.736	0.0774906	0.504432	0.994591
ENSECAG00000020036	ENSG00000186395	KRT10	keratin 10 [Source:HGNC Symbol;Acc:HGNC:6413]	1994.62	1488.2	2996.05	2068.59	1465.73	2585.91	1774.51	2599.08	2626.44	4662.92	0.361903	0.194717	0.994591
ENSECAG00000011120	ENSG00000126351	THRA	thyroid hormone receptor alpha [Source:HGNC Symbol;Acc:HGNC:11796]	29.9342	55.0529	37.1694	25.3944	37.748	31.0139	24.0069	30.0124	21.6121	25.9828	-0.531174	0.185275	0.994591
ENSECAG00000023078	ENSG00000172057	ORMDL3	ORMDL sphingolipid biosynthesis regulator 3 [Source:HGNC Symbol;Acc:HGNC:16038]	377.171	397.802	358	410.543	545.045	468.416	420.12	455.188	483.428	388.743	0.185846	0.172284	0.994591
ENSECAG00000020409	ENSG00000141736	ERBB2	erb-b2 receptor tyrosine kinase 2 [Source:HGNC Symbol;Acc:HGNC:3430]	587.708	623.341	648.507	277.222	1792.57	1167.83	1585.45	593.246	454.991	448.704	0.526974	0.111417	0.994591
ENSECAG00000011982	ENSG00000277972	CISD3	CDGSH iron sulfur domain 3 [Source:HGNC Symbol;Acc:HGNC:27578]	465.976	462.622	457.77	498.365	417.07	503.708	455.13	475.197	535.752	477.684	0.0576057	0.59136	0.994591
ENSECAG00000009826	ENSG00000141295	SCRN2	secernin 2 [Source:HGNC Symbol;Acc:HGNC:30381]	137.697	270.825	313.005	190.458	251.347	130.472	153.044	167.069	201.334	165.89	-0.279482	0.42565	0.994591
ENSECAG00000024471	ENSG00000005243	COPZ2	COPI coat complex subunit zeta 2 [Source:HGNC Symbol;Acc:HGNC:19356]	169.627	296.575	89.989	105.81	504.535	76.9999	168.048	159.066	108.06	86.9426	-0.368097	0.499866	0.994591
ENSECAG00000008117	ENSG00000002919	SNX11	sorting nexin 11 [Source:HGNC Symbol;Acc:HGNC:14975]	309.32	306.343	305.18	276.164	444.69	290.889	234.067	274.113	259.345	377.75	-0.098851	0.668719	0.994591
ENSECAG00000011107	ENSG00000108819	PPP1R9B	protein phosphatase 1 regulatory subunit 9B [Source:HGNC Symbol;Acc:HGNC:9298]	42.9057	24.8626	34.2349	40.2078	55.241	38.5	44.0126	43.0178	38.6743	39.9736	0.166299	0.603845	0.994591
ENSECAG00000019245	ENSG00000167107	ACSF2	acyl-CoA synthetase family member 2 [Source:HGNC Symbol;Acc:HGNC:26101]	672.522	627.781	487.114	570.316	1426.14	606.374	650.186	565.234	701.824	630.583	0.163652	0.573293	0.994591
ENSECAG00000004484	ENSG00000049283	EPN3	epsin 3 [Source:HGNC Symbol;Acc:HGNC:18235]	37.9167	56.8288	45.9726	26.4525	34.986	27.8055	35.01	11.0046	28.437	21.9855	-0.523749	0.227089	0.994591
ENSECAG00000019077	ENSG00000141367	CLTC	clathrin heavy chain [Source:HGNC Symbol;Acc:HGNC:2092]	23236.9	24097.2	43291.5	18029	14843.3	18714.2	19755.7	18435.6	17991.5	25436.2	-0.276456	0.286256	0.994591
ENSECAG00000020839	ENSG00000108506	INTS2	integrator complex subunit 2 [Source:HGNC Symbol;Acc:HGNC:29241]	590.702	841.777	1150.29	434.879	575.427	542.208	742.212	569.236	476.603	447.704	-0.280599	0.320465	0.994591
ENSECAG00000024392	ENSG00000136492	BRIP1	BRCA1 interacting protein C-terminal helicase 1 [Source:HGNC Symbol;Acc:HGNC:20473]	606.666	695.265	891.086	605.233	506.376	570.013	667.191	487.202	467.504	541.642	-0.300106	0.108141	0.994591
ENSECAG00000010631	ENSG00000278540	ACACA	acetyl-CoA carboxylase alpha [Source:HGNC Symbol;Acc:HGNC:84]	4502.1	5213.16	6186.74	3213.45	3915.67	4403.97	4680.34	4095.7	3380.59	4001.36	-0.160531	0.407243	0.994591
ENSECAG00000015502	ENSG00000092871	RFFL	ring finger and FYVE like domain containing E3 ubiquitin protein ligase [Source:HGNC Symbol;Acc:HGNC:24821]	2076.44	1632.94	1984.65	1630.53	2500.58	2280.05	2305.66	2021.84	1887.08	1774.83	0.141817	0.186549	0.994591
ENSECAG00000021342	ENSG00000132141	CCT6B	chaperonin containing TCP1 subunit 6B [Source:HGNC Symbol;Acc:HGNC:1621]	162.642	45.2855	74.3387	83.5899	78.2581	58.8194	28.008	105.043	73.9361	28.9809	-0.758151	0.191476	0.994591
ENSECAG00000007610	ENSG00000006042	TMEM98	transmembrane protein 98 [Source:HGNC Symbol;Acc:HGNC:24529]	189.583	380.043	379.519	257.118	136.261	266.291	141.04	331.137	280.957	231.847	-0.289174	0.447914	0.994591
ENSECAG00000014306	ENSG00000108671	PSMD11	proteasome 26S subunit, non-ATPase 11 [Source:HGNC Symbol;Acc:HGNC:9556]	8668.94	8323.65	11607.6	9060.51	7210.79	8623.99	6596.89	9797.06	9075.94	11004.7	-0.0780739	0.620261	0.994591
ENSECAG00000027580	NA	Eca-mir-632	Eca-mir-632	60.8662	39.9578	26.4098	17.9877	15.6516	27.8055	32.0092	69.0286	20.4746	16.9888	-0.339169	0.594549	0.994591
ENSECAG00000001756	ENSG00000108666	C17orf75	chromosome 17 open reading frame 75 [Source:HGNC Symbol;Acc:HGNC:30173]	444.024	321.438	599.6	404.194	164.802	380.722	610.175	315.13	336.694	585.613	0.165647	0.659305	0.994591
ENSECAG00000006337	ENSG00000131242	RAB11FIP4	RAB11 family interacting protein 4 [Source:HGNC Symbol;Acc:HGNC:30267]	2256.04	2018.31	2211.58	2392.36	2082.59	2418.01	2261.65	2260.94	2571.84	2257.51	0.0904412	0.329299	0.994591
ENSECAG00000009807	ENSG00000232859	LYRM9	LYR motif containing 9 [Source:HGNC Symbol;Acc:HGNC:27314]	86.8092	71.036	86.0764	94.1709	95.7511	91.9721	84.024	90.0373	98.9606	91.9393	0.11146	0.567006	0.994591
ENSECAG00000019323	ENSG00000108578	BLMH	bleomycin hydrolase [Source:HGNC Symbol;Acc:HGNC:1059]	2614.25	2514.67	3850.94	2481.25	1990.52	2423.36	1824.52	2087.86	2163.48	3478.7	-0.259209	0.237319	0.994591
ENSECAG00000023897	ENSG00000177370	TIMM22	translocase of inner mitochondrial membrane 22 [Source:HGNC Symbol;Acc:HGNC:17317]	3611.06	4089.01	4034.83	3810.22	2704.05	3613.65	2987.85	3696.53	3919.75	4052.32	-0.08369	0.497004	0.994591
ENSECAG00000024378	ENSG00000171861	MRM3	mitochondrial rRNA methyltransferase 3 [Source:HGNC Symbol;Acc:HGNC:18485]	1456.8	1363	1606.11	1428.44	941.859	1228.79	1004.29	1390.58	1410.47	1459.04	-0.17219	0.24425	0.994591
ENSECAG00000016734	ENSG00000132376	INPP5K	inositol polyphosphate-5-phosphatase K [Source:HGNC Symbol;Acc:HGNC:33882]	279.386	290.36	266.054	233.84	413.387	365.75	313.09	273.113	244.558	355.765	0.147374	0.429189	0.994591
ENSECAG00000040909	ENSG00000167705	RILP	Rab interacting lysosomal protein [Source:HGNC Symbol;Acc:HGNC:30266]	5.98684	7.99155	13.694	4.2324	30.3826	6.41666	11.0031	82.034	6.82487	8.99406	0.657041	0.519334	0.994591
ENSECAG00000023886	ENSG00000132383	RPA1	replication protein A1 [Source:HGNC Symbol;Acc:HGNC:10289]	7606.28	6868.29	8658.5	6547.52	4661.42	6809.15	6467.85	6659.76	6680.41	6748.54	-0.125172	0.391145	0.994591
ENSECAG00000012083	ENSG00000074370	ATP2A3	ATPase sarcoplasmic/endoplasmic reticulum Ca2+ transporting 3 [Source:HGNC Symbol;Acc:HGNC:813]	338.256	70.1481	96.836	63.486	308.429	236.347	230.066	156.065	130.81	67.9551	0.206463	0.579309	0.994591
ENSECAG00000014217	ENSG00000029725	RABEP1	rabaptin, RAB GTPase binding effector protein 1 [Source:HGNC Symbol;Acc:HGNC:17677]	2755.94	2455.18	2701.63	2919.3	2548.45	2953.8	2762.79	2762.14	3140.58	2760.18	0.0922982	0.315816	0.994591
ENSECAG00000002496	ENSG00000180787	ZFP3	ZFP3 zinc finger protein [Source:HGNC Symbol;Acc:HGNC:12861]	383.158	129.641	148.677	128.03	274.364	102.667	328.094	90.0373	76.211	133.912	-0.34204	0.50531	0.994591
ENSECAG00000041123	ENSG00000108518	PFN1	Profilin 1	30468	26185.7	30991.4	31777.9	37508.6	33213.7	31462	33160.7	32142.9	33519.9	0.110036	0.184747	0.994591
ENSECAG00000018452	ENSG00000161920	MED11	mediator complex subunit 11 [Source:HGNC Symbol;Acc:HGNC:32687]	156.656	182.03	270.945	215.852	262.395	191.43	163.047	352.146	187.684	399.736	0.175524	0.552748	0.994591
ENSECAG00000018471	ENSG00000141480	ARRB2	arrestin beta 2 [Source:HGNC Symbol;Acc:HGNC:712]	134.704	119.873	132.049	142.844	124.292	144.375	135.039	135.056	153.56	134.911	0.0925636	0.562841	0.994591
ENSECAG00000031925	ENSG00000219200	RNASEK	ribonuclease K [Source:HGNC Symbol;Acc:HGNC:33911]	1017.76	877.295	1061.28	1104.66	1248.45	1095.11	1066.31	1075.45	1189.8	1102.27	0.139587	0.209462	0.994591
ENSECAG00000032877	ENSG00000170296	GABARAP	GABA type A receptor-associated protein [Source:HGNC Symbol;Acc:HGNC:4067]	3977.26	3405.29	4286.21	4162.57	5898.82	4258.52	4441.27	4056.68	4637.5	4337.13	0.172975	0.250633	0.994591
ENSECAG00000002186	ENSG00000129226	CD68	CD68 molecule [Source:HGNC Symbol;Acc:HGNC:1693]	59.8684	67.4842	68.4699	76.1832	79.1788	75.9305	73.0209	69.0286	79.6235	72.9518	0.141599	0.496182	0.994591
ENSECAG00000007051	ENSG00000129245	FXR2	FMR1 autosomal homolog 2 [Source:HGNC Symbol;Acc:HGNC:4024]	449.013	306.343	306.158	407.369	547.807	376.444	455.13	438.181	376.505	370.755	0.0860355	0.649157	0.994591
ENSECAG00000009956	ENSG00000167874	TMEM88	transmembrane protein 88 [Source:HGNC Symbol;Acc:HGNC:32371]	1448.82	1527.27	1174.75	1470.76	1223.59	1654.43	1098.31	1763.73	1225.06	1830.79	-0.0850388	0.640371	0.994591
ENSECAG00000011346	ENSG00000170043	TRAPPC1	trafficking protein particle complex 1 [Source:HGNC Symbol;Acc:HGNC:19894]	1094.59	977.633	999.66	1175.55	1269.62	1168.9	1144.33	1098.45	1214.83	1178.22	0.125281	0.187501	0.994591
ENSECAG00000025164	ENSG00000154957	ZNF18	zinc finger protein 18 [Source:HGNC Symbol;Acc:HGNC:12969]	69.8465	75.4758	84.1201	47.6145	58.9237	65.236	62.0177	47.0195	54.599	31.9789	-0.360164	0.189074	0.994591
ENSECAG00000025168	ENSG00000006744	ELAC2	elaC ribonuclease Z 2 [Source:HGNC Symbol;Acc:HGNC:14198]	3303.74	3616.62	2644.89	2970.09	2732.59	3140.96	2966.85	2784.15	2880.09	3057.98	-0.0999704	0.406471	0.994591
ENSECAG00000025179	ENSG00000125409	TEKT3	tektin 3 [Source:HGNC Symbol;Acc:HGNC:14293]	0.997807	26.6385	0.978141	1.0581	45.1135	1.06944	1.00029	1.00041	1.13748	0.99934	-2.03886	0.237836	0.994591
ENSECAG00000008584	ENSG00000108599	AKAP10	A-kinase anchoring protein 10 [Source:HGNC Symbol;Acc:HGNC:368]	960.888	1033.57	1588.5	832.725	810.201	789.249	704.201	879.364	836.047	797.473	-0.373732	0.0869342	0.994591
ENSECAG00000015690	ENSG00000176974	SHMT1	serine hydroxymethyltransferase 1 [Source:HGNC Symbol;Acc:HGNC:10850]	7795.86	6569.06	7802.63	6869.19	7102.15	6356.77	5456.56	6844.83	6411.96	6966.4	-0.198272	0.084312	0.994591
ENSECAG00000019338	ENSG00000171962	DRC3	dynein regulatory complex subunit 3 [Source:HGNC Symbol;Acc:HGNC:25384]	107.763	110.994	211.278	27.5106	260.553	51.3333	453.13	78.0323	32.9869	65.9564	0.510908	0.492786	0.994591
ENSECAG00000003561	ENSG00000178307	TMEM11	transmembrane protein 11 [Source:HGNC Symbol;Acc:HGNC:16823]	2153.27	1941.06	2110.83	2283.38	1989.6	2307.86	2150.62	2159.89	2453.54	2159.57	0.0872641	0.338856	0.994591
ENSECAG00000023532	ENSG00000011243	AKAP8L	A-kinase anchoring protein 8 like [Source:HGNC Symbol;Acc:HGNC:29857]	2118.34	1782.12	1576.76	1510.97	2462.83	1575.29	1692.48	1253.52	1218.24	1337.12	-0.327176	0.0568445	0.994591
ENSECAG00000009051	ENSG00000127220	ABHD8	abhydrolase domain containing 8 [Source:HGNC Symbol;Acc:HGNC:23759]	245.46	311.671	223.994	253.944	201.63	245.972	223.064	222.092	257.07	224.851	-0.13312	0.431752	0.994591
ENSECAG00000011742	ENSG00000130311	DDA1	DET1 and DDB1 associated 1 [Source:HGNC Symbol;Acc:HGNC:28360]	382.16	340.973	374.628	405.252	353.542	409.597	383.11	383.159	435.654	382.747	0.0916952	0.429545	0.994591
ENSECAG00000014273	ENSG00000074855	ANO8	anoctamin 8 [Source:HGNC Symbol;Acc:HGNC:29329]	41.9079	18.647	26.4098	33.8592	40.5101	19.25	44.0126	51.0211	37.5368	57.9617	0.480886	0.316169	0.994591
ENSECAG00000010140	ENSG00000141971	MVB12A	multivesicular body subunit 12A [Source:HGNC Symbol;Acc:HGNC:25153]	1693.28	1542.37	1640.34	1742.69	1810.98	1754.96	1617.46	1666.69	1857.5	1686.89	0.0577721	0.480165	0.994591
ENSECAG00000014855	ENSG00000130309	COLGALT1	collagen beta(1-O)galactosyltransferase 1 [Source:HGNC Symbol;Acc:HGNC:26182]	568.75	431.544	536.999	572.432	590.158	565.736	566.162	557.231	615.376	548.638	0.122549	0.347344	0.994591
ENSECAG00000005483	ENSG00000007080	CCDC124	coiled-coil domain containing 124 [Source:HGNC Symbol;Acc:HGNC:25171]	1422.87	1266.22	1362.55	1495.1	1480.46	1504.71	1373.39	1429.59	1549.25	1404.07	0.0575004	0.499214	0.994591
ENSECAG00000013896	ENSG00000216490	IFI30	IFI30 lysosomal thiol reductase [Source:HGNC Symbol;Acc:HGNC:5398]	9337.47	8358.28	9385.26	10092.2	11701	9323.41	9975.85	9423.9	10927.8	10089.3	0.137585	0.212648	0.994591
ENSECAG00000013871	ENSG00000105705	SUGP1	SURP and G-patch domain containing 1 [Source:HGNC Symbol;Acc:HGNC:18643]	1105.57	1036.24	1110.19	1138.52	938.177	1167.83	1072.31	1091.45	1213.69	1088.28	0.0423059	0.664348	0.994591
ENSECAG00000020569	ENSG00000105726	ATP13A1	ATPase 13A1 [Source:HGNC Symbol;Acc:HGNC:24215]	2572.35	2274.93	1111.17	1769.14	2357.87	1006.35	1921.55	2162.9	1487.82	1255.17	-0.310619	0.321733	0.994591
ENSECAG00000015402	ENSG00000171163	ZNF692	zinc finger protein 692 [Source:HGNC Symbol;Acc:HGNC:26049]	141.689	253.066	317.896	213.736	311.191	213.889	332.095	302.125	169.484	266.824	0.177384	0.606466	0.994591
ENSECAG00000003271	ENSG00000112851	ERBIN	erbb2 interacting protein [Source:HGNC Symbol;Acc:HGNC:15842]	806.228	1053.11	1323.42	961.813	908.715	744.333	917.262	726.301	924.77	901.404	-0.150457	0.372486	0.994591
ENSECAG00000014185	ENSG00000086200	IPO11	importin 11 [Source:HGNC Symbol;Acc:HGNC:20628]	1869.89	2236.75	3091.9	1840.04	1056.94	1722.87	1574.45	1950.81	1735.79	2011.67	-0.264636	0.239501	0.994591
ENSECAG00000035497	NA	NA	LncRNA	176.612	226.427	124.224	170.354	147.309	106.944	172.049	182.075	162.659	141.906	-0.144761	0.599192	0.994591
ENSECAG00000006890	ENSG00000095015	MAP3K1	mitogen-activated protein kinase kinase kinase 1 [Source:HGNC Symbol;Acc:HGNC:6848]	131.71	115.434	131.071	140.727	135.34	139.028	134.038	125.052	150.147	133.912	0.0935435	0.562353	0.994591
ENSECAG00000014116	ENSG00000177058	SLC38A9	solute carrier family 38 member 9 [Source:HGNC Symbol;Acc:HGNC:26907]	1538.62	1761.69	2302.54	1484.51	927.128	1568.87	1523.44	1732.72	1493.51	1612.93	-0.113576	0.601893	0.994591
ENSECAG00000023723	ENSG00000039123	MTREX	Mtr4 exosome RNA helicase [Source:HGNC Symbol;Acc:HGNC:18734]	3647.98	3884.78	6340.31	3560.51	2261.2	3564.45	3305.95	3190.32	2677.62	4355.12	-0.312967	0.214398	0.994591
ENSECAG00000023301	ENSG00000164294	GPX8	glutathione peroxidase 8 (putative) [Source:HGNC Symbol;Acc:HGNC:33100]	347.237	168.711	144.765	208.446	418.911	1020.25	559.16	391.162	302.569	200.867	0.686957	0.075211	0.994591
ENSECAG00000014364	ENSG00000178996	SNX18	sorting nexin 18 [Source:HGNC Symbol;Acc:HGNC:19245]	124.726	68.3722	81.1857	73.0089	71.8133	41.7083	46.0132	71.0294	35.2618	131.913	-0.656427	0.18501	0.994591
ENSECAG00000014970	ENSG00000185305	ARL15	ADP ribosylation factor like GTPase 15 [Source:HGNC Symbol;Acc:HGNC:25945]	100.778	87.0191	95.8578	107.926	107.72	112.292	105.03	104.043	118.298	105.93	0.156765	0.377164	0.994591
ENSECAG00000011108	ENSG00000151883	PARP8	poly(ADP-ribose) polymerase family member 8 [Source:HGNC Symbol;Acc:HGNC:26124]	84.8136	105.666	99.7704	52.905	90.227	62.0277	104.03	55.0228	89.8608	92.9386	0.191559	0.509426	0.994591
ENSECAG00000021912	ENSG00000172244	C5orf34	chromosome 5 open reading frame 34 [Source:HGNC Symbol;Acc:HGNC:24738]	279.386	300.127	529.174	279.338	167.564	236.347	481.138	348.144	282.095	321.787	0.166883	0.603987	0.994591
ENSECAG00000018312	ENSG00000083720	OXCT1	3-oxoacid CoA-transferase 1 [Source:HGNC Symbol;Acc:HGNC:8527]	3616.05	2880.51	3702.26	3081.19	3885.28	3702.41	3722.06	3688.53	3870.84	3435.73	0.178228	0.0843319	0.994591
ENSECAG00000014194	ENSG00000164318	EGFLAM	EGF like, fibronectin type III and laminin G domains [Source:HGNC Symbol;Acc:HGNC:26810]	167.632	95.0107	164.328	249.712	201.63	285.541	50.0143	232.096	169.484	221.853	-0.22756	0.575716	0.994591
ENSECAG00000012226	ENSG00000197603	CPLANE1	ciliogenesis and planar polarity effector 1 [Source:HGNC Symbol;Acc:HGNC:25801]	113.75	126.977	111.508	68.7765	52.479	75.9305	118.034	107.044	73.9361	69.9538	-0.171053	0.588662	0.994591
ENSECAG00000019855	ENSG00000164187	LMBRD2	LMBR1 domain containing 2 [Source:HGNC Symbol;Acc:HGNC:25287]	242.467	332.981	344.306	225.375	167.564	243.833	222.064	214.089	247.97	232.846	-0.211743	0.289689	0.994591
ENSECAG00000024728	ENSG00000168724	DNAJC21	DnaJ heat shock protein family (Hsp40) member C21 [Source:HGNC Symbol;Acc:HGNC:27030]	334.265	269.049	209.322	300.5	278.967	265.222	329.094	304.126	305.982	327.783	0.129573	0.507188	0.994591
ENSECAG00000024359	ENSG00000242110	AMACR	alpha-methylacyl-CoA racemase [Source:HGNC Symbol;Acc:HGNC:451]	494.912	439.535	484.18	524.818	454.818	530.444	496.142	496.205	564.189	495.673	0.0934791	0.401666	0.994591
ENSECAG00000033821	ENSG00000164236	ANKRD33B	ankyrin repeat domain 33B [Source:HGNC Symbol;Acc:HGNC:35240]	19.9561	38.1819	12.7158	20.1039	25.7791	18.1805	19.0054	16.0066	20.4746	17.9881	-0.260717	0.601846	0.994591
ENSECAG00000023968	ENSG00000164151	ICE1	interactor of little elongation complex ELL subunit 1 [Source:HGNC Symbol;Acc:HGNC:29154]	1443.83	1557.46	2051.16	1219.99	987.893	1260.87	1453.42	1144.47	1165.92	1099.27	-0.265376	0.114102	0.994591
ENSECAG00000009173	ENSG00000165244	ZNF367	zinc finger protein 367 [Source:HGNC Symbol;Acc:HGNC:18320]	64.8574	57.7168	63.5792	68.7765	59.8444	69.5138	65.0186	65.0269	73.9361	64.9571	0.0926078	0.667215	0.994591
ENSECAG00000006736	ENSG00000158169	FANCC	FA complementation group C [Source:HGNC Symbol;Acc:HGNC:3584]	200.559	192.685	203.453	142.844	131.658	155.069	109.031	195.081	174.034	163.892	-0.218423	0.399393	0.994591
ENSECAG00000007210	ENSG00000135047	CTSL	cathepsin L [Source:HGNC Symbol;Acc:HGNC:2537]	35229.6	32399.5	36348.7	37518.1	44496.6	36839.1	37618.8	37466.5	41593	33692.7	0.108536	0.330055	0.994591
ENSECAG00000028317	NA	NA	LncRNA	78.8267	50.6132	41.0819	20.1039	20.255	24.5972	22.0063	32.0133	19.3371	34.9769	-0.81884	0.114368	0.994591
ENSECAG00000019624	ENSG00000134996	OSTF1	osteoclast stimulating factor 1 [Source:HGNC Symbol;Acc:HGNC:8510]	2528.44	2266.94	2478.61	2678.05	2330.25	2709.97	2533.72	2535.05	2880.09	2533.33	0.0901644	0.324688	0.994591
ENSECAG00000013964	ENSG00000156017	CARNMT1	carnosine N-methyltransferase 1 [Source:HGNC Symbol;Acc:HGNC:23435]	469.967	614.462	377.562	421.124	442.849	242.764	485.139	461.191	352.618	274.818	-0.333361	0.225176	0.994591
ENSECAG00000020775	ENSG00000155621	C9orf85	chromosome 9 open reading frame 85 [Source:HGNC Symbol;Acc:HGNC:28784]	247.456	298.351	276.814	319.546	270.681	269.5	335.096	286.118	303.707	303.799	0.111451	0.408486	0.994591
ENSECAG00000024187	ENSG00000080503	SMARCA2	SWI/SNF related, matrix associated, actin dependent regulator of chromatin, subfamily a, member 2 [Source:HGNC Symbol;Acc:HGNC:11098]	108.761	25.7506	77.2731	55.0212	56.1617	62.0277	107.031	78.0323	73.9361	88.9412	0.377795	0.431242	0.994591
ENSECAG00000000269	ENSG00000106993	CDC37L1	cell division cycle 37 like 1 [Source:HGNC Symbol;Acc:HGNC:17179]	1554.58	1603.64	1685.34	1561.76	1186.76	1573.15	1569.45	1625.67	1716.45	1645.91	0.05158	0.62504	0.994591
ENSECAG00000011235	ENSG00000147853	AK3	adenylate kinase 3 [Source:HGNC Symbol;Acc:HGNC:17376]	2453.61	2218.99	2484.48	2626.2	2480.32	2660.78	2534.73	2499.03	2850.52	2462.37	0.101902	0.238607	0.994591
ENSECAG00000018498	ENSG00000099219	ERMP1	endoplasmic reticulum metallopeptidase 1 [Source:HGNC Symbol;Acc:HGNC:23703]	634.605	957.21	1059.33	545.98	450.214	575.361	431.123	503.208	608.551	657.566	-0.406073	0.108051	0.994591
ENSECAG00000000298	ENSG00000137145	DENND4C	DENN domain containing 4C [Source:HGNC Symbol;Acc:HGNC:26079]	545.8	332.093	668.07	497.307	227.409	378.583	605.173	563.233	393.567	237.843	-0.239247	0.538835	0.994591
ENSECAG00000021989	ENSG00000107201	DDX58	DExD/H-box helicase 58 [Source:HGNC Symbol;Acc:HGNC:19102]	464.978	447.527	656.333	316.372	331.446	378.583	696.199	309.128	220.671	332.78	-0.196542	0.567126	0.994591
ENSECAG00000010758	ENSG00000186638	KIF24	kinesin family member 24 [Source:HGNC Symbol;Acc:HGNC:19916]	598.684	395.138	620.141	152.366	431.801	463.069	319.091	352.146	189.959	564.627	-0.279981	0.565995	0.994591
ENSECAG00000019717	ENSG00000106823	ECM2	extracellular matrix protein 2 [Source:HGNC Symbol;Acc:HGNC:3154]	51.8859	15.0952	36.1912	1.0581	141.785	1.06944	26.0074	1.00041	1.13748	0.99934	-2.25723	0.115904	0.994591
ENSECAG00000022362	ENSG00000198000	NOL8	nucleolar protein 8 [Source:HGNC Symbol;Acc:HGNC:23387]	3954.31	4337.64	4204.05	3540.4	2964.6	3725.94	3711.06	3561.47	3655.86	3719.54	-0.0964684	0.333661	0.994591
ENSECAG00000022016	ENSG00000125814	NAPB	NSF attachment protein beta [Source:HGNC Symbol;Acc:HGNC:15751]	59.8684	77.2517	105.639	68.7765	121.53	88.7638	183.052	77.0319	104.648	69.9538	0.574091	0.0998713	0.994591
ENSECAG00000007899	ENSG00000125850	OVOL2	ovo like zinc finger 2 [Source:HGNC Symbol;Acc:HGNC:15804]	118.739	137.632	102.705	107.926	276.205	149.722	285.082	226.094	133.085	81.9459	0.44527	0.189995	0.994591
ENSECAG00000023914	ENSG00000089195	TRMT6	tRNA methyltransferase 6 [Source:HGNC Symbol;Acc:HGNC:20900]	1465.78	1533.49	1726.42	1573.4	1139.81	1428.78	1373.39	1283.53	1607.26	1564.97	-0.0590215	0.49988	0.994591
ENSECAG00000015452	ENSG00000125885	MCM8	minichromosome maintenance 8 homologous recombination repair factor [Source:HGNC Symbol;Acc:HGNC:16147]	1789.07	1416.28	1802.71	1429.49	703.402	1465.14	1333.38	1528.63	1320.61	1621.93	-0.172438	0.499978	0.994591
ENSECAG00000012485	ENSG00000101290	CDS2	CDP-diacylglycerol synthase 2 [Source:HGNC Symbol;Acc:HGNC:1801]	1339.06	1196.07	1314.62	1422.09	1239.24	1437.33	1344.38	1344.56	1528.77	1343.11	0.0923424	0.337481	0.994591
ENSECAG00000017484	ENSG00000088854	C20orf194	chromosome 20 open reading frame 194 [Source:HGNC Symbol;Acc:HGNC:17721]	199.561	209.556	273.879	122.74	455.738	136.889	259.074	183.076	116.023	127.915	-0.24661	0.55937	0.994591
ENSECAG00000020284	ENSG00000198171	DDRGK1	DDRGK domain containing 1 [Source:HGNC Symbol;Acc:HGNC:16110]	1713.23	1518.39	1660.88	1814.64	1634.21	1827.68	1697.49	1719.71	1945.09	1726.86	0.0919465	0.313122	0.994591
ENSECAG00000011944	ENSG00000125835	SNRPB	small nuclear ribonucleoprotein polypeptides B and B1 [Source:HGNC Symbol;Acc:HGNC:11153]	4718.63	4107.66	4737.14	5022.8	4659.58	5001.79	4693.34	4757.97	5332.5	4857.79	0.0921904	0.27124	0.994591
ENSECAG00000024013	ENSG00000125818	PSMF1	proteasome inhibitor subunit 1 [Source:HGNC Symbol;Acc:HGNC:9571]	1495.71	1387.87	1481.88	1587.15	1358.01	1603.1	1502.43	1514.63	1701.67	1506.01	0.0791789	0.379015	0.994591
ENSECAG00000010011	ENSG00000101460	MAP1LC3A	microtubule associated protein 1 light chain 3 alpha [Source:HGNC Symbol;Acc:HGNC:6838]	212.533	146.512	80.2076	125.914	285.412	110.153	737.211	330.137	55.7364	60.9597	0.301344	0.66268	0.994591
ENSECAG00000012171	ENSG00000125991	ERGIC3	ERGIC and golgi 3 [Source:HGNC Symbol;Acc:HGNC:15927]	4002.2	3409.73	4025.05	4240.87	4195.55	4290.61	4157.19	4108.7	4612.47	4132.27	0.132373	0.14168	0.994591
ENSECAG00000033943	NA	NA	Protein coding gene	549.791	489.261	539.934	583.013	512.821	589.263	552.158	551.228	626.751	552.635	0.0938531	0.379795	0.994591
ENSECAG00000010948	ENSG00000101084	RAB5IF	RAB5 interacting factor [Source:HGNC Symbol;Acc:HGNC:15870]	6164.45	6329.31	6128.05	6613.13	5536.99	6365.33	6226.78	6300.61	7133.13	6257.87	0.0543328	0.463048	0.994591
ENSECAG00000021031	ENSG00000124181	PLCG1	phospholipase C gamma 1 [Source:HGNC Symbol;Acc:HGNC:9065]	318.3	316.998	345.284	159.773	359.987	204.264	327.094	177.073	210.433	166.89	-0.205747	0.411066	0.994591
ENSECAG00000023872	ENSG00000101074	R3HDML	R3H domain containing like [Source:HGNC Symbol;Acc:HGNC:16249]	55.8772	61.2686	43.0382	43.3821	33.1446	38.5	32.0092	36.0149	29.5744	99.934	-0.29589	0.540804	0.994591
ENSECAG00000021941	ENSG00000101109	STK4	serine/threonine kinase 4 [Source:HGNC Symbol;Acc:HGNC:11408]	657.555	748.542	872.502	640.151	360.908	572.152	628.18	531.22	599.451	667.559	-0.19029	0.274827	0.994591
ENSECAG00000036088	ENSG00000124145	SDC4	syndecan 4 [Source:HGNC Symbol;Acc:HGNC:10661]	1082.62	966.978	1061.28	1148.04	998.021	1160.35	1085.31	1085.45	1234.16	1084.28	0.0912608	0.353897	0.994591
ENSECAG00000021199	ENSG00000204070	SYS1	SYS1 golgi trafficking protein [Source:HGNC Symbol;Acc:HGNC:16162]	902.017	795.603	887.174	956.523	840.584	966.777	904.259	903.374	1028.28	905.402	0.0948786	0.3482	0.994591
ENSECAG00000001674	ENSG00000132801	ZSWIM3	zinc finger SWIM-type containing 3 [Source:HGNC Symbol;Acc:HGNC:16157]	59.8684	139.408	63.5792	78.2994	144.547	64.1666	88.0252	81.0335	81.8984	46.969	-0.191679	0.659452	0.994591
ENSECAG00000023647	ENSG00000198026	ZNF335	zinc finger protein 335 [Source:HGNC Symbol;Acc:HGNC:15807]	390.142	499.028	492.005	419.008	615.017	399.972	337.096	321.133	382.193	316.791	-0.324633	0.181582	0.994591
ENSECAG00000015634	ENSG00000101040	ZMYND8	zinc finger MYND-type containing 8 [Source:HGNC Symbol;Acc:HGNC:9397]	1339.06	1474	1094.54	945.942	1596.47	1178.53	1778.51	1035.43	805.335	959.366	-0.102275	0.608913	0.994591
ENSECAG00000020963	ENSG00000124228	DDX27	DEAD-box helicase 27 [Source:HGNC Symbol;Acc:HGNC:15837]	4805.44	4370.49	4788	4205.95	3615.52	3994.37	3157.9	4433.84	3528.46	5791.17	-0.213322	0.230167	0.994591
ENSECAG00000008210	ENSG00000124201	ZNFX1	zinc finger NFX1-type containing 1 [Source:HGNC Symbol;Acc:HGNC:29271]	389.145	419.112	418.644	415.833	292.777	410.666	396.113	371.154	399.255	370.755	-0.0697658	0.604426	0.994591
ENSECAG00000041414	NA	NA	LncRNA	2800.84	4581.82	2685	7188.73	4700.09	3700.27	2251.64	6063.51	3751.4	7668.93	-0.13092	0.58539	0.994591
ENSECAG00000015236	ENSG00000240849	TMEM189	transmembrane protein 189 [Source:HGNC Symbol;Acc:HGNC:16735]	530.833	481.269	392.235	428.531	557.934	283.403	460.132	448.186	442.479	331.781	-0.145409	0.525262	0.994591
ENSECAG00000022603	NA	LOC100056167	Serine/threonine-protein phosphatase 4 regulatory subunit 1	550.789	587.823	678.83	604.175	748.516	670.541	710.203	588.244	655.187	653.568	0.154019	0.222059	0.994591
ENSECAG00000018583	ENSG00000124222	STX16	syntaxin 16 [Source:HGNC Symbol;Acc:HGNC:11431]	193.574	323.214	303.224	169.296	167.564	185.014	180.052	193.08	196.784	249.835	-0.180916	0.497813	0.994591
ENSECAG00000009413	ENSG00000125534	PPDPF	pancreatic progenitor cell differentiation and proliferation factor [Source:HGNC Symbol;Acc:HGNC:16142]	2034.53	1689.77	1735.22	1862.26	3079.69	2235.14	2018.58	2268.94	1879.11	2104.61	0.121422	0.291099	0.994591
ENSECAG00000007534	ENSG00000171700	RGS19	regulator of G protein signaling 19 [Source:HGNC Symbol;Acc:HGNC:13735]	197.566	185.582	149.656	183.051	237.536	311.208	130.037	257.106	142.185	179.881	-0.19711	0.339755	0.994591
ENSECAG00000014712	ENSG00000100523	DDHD1	DDHD domain containing 1 [Source:HGNC Symbol;Acc:HGNC:19714]	86.8092	105.666	88.0327	87.8223	60.7651	79.1388	82.0235	77.0319	90.9983	75.9498	-0.135002	0.511403	0.994591
ENSECAG00000017676	ENSG00000125378	BMP4	bone morphogenetic protein 4 [Source:HGNC Symbol;Acc:HGNC:1071]	136.7	81.6914	189.759	121.682	305.667	121.917	165.047	330.137	178.584	255.831	0.629778	0.133861	0.994591
ENSECAG00000008526	ENSG00000100532	CGRRF1	cell growth regulator with ring finger domain 1 [Source:HGNC Symbol;Acc:HGNC:15528]	335.263	299.239	329.633	355.522	311.191	359.333	336.096	336.139	382.193	335.778	0.0909399	0.445874	0.994591
ENSECAG00000016814	ENSG00000100614	PPM1A	protein phosphatase, Mg2+/Mn2+ dependent 1A [Source:HGNC Symbol;Acc:HGNC:9275]	918.98	679.282	850.004	889.862	899.508	881.221	920.263	800.331	944.107	913.397	0.118008	0.3678	0.994591
ENSECAG00000013605	ENSG00000126821	SGPP1	sphingosine-1-phosphate phosphatase 1 [Source:HGNC Symbol;Acc:HGNC:17720]	583.717	523.891	572.212	618.989	529.393	625.624	585.167	585.242	664.287	584.614	0.0887181	0.410895	0.994591
ENSECAG00000011792	ENSG00000070182	SPTB	spectrin beta, erythrocytic [Source:HGNC Symbol;Acc:HGNC:11274]	104.77	40.8457	144.765	6.3486	102.196	6.41666	100.029	102.042	3.41243	4.9967	-1.21737	0.285397	0.994591
ENSECAG00000013277	ENSG00000125954	CHURC1-FNTB	CHURC1-FNTB readthrough [Source:HGNC Symbol;Acc:HGNC:42960]	2054.48	2005.88	2015.95	2170.16	1790.73	2199.85	2022.58	2024.84	2306.81	2104.61	0.0535028	0.544295	0.994591
ENSECAG00000016534	ENSG00000081181	ARG2	arginase 2 [Source:HGNC Symbol;Acc:HGNC:664]	1854.92	1811.42	1598.28	1812.53	4063.9	1836.23	2604.75	2368.98	2047.46	2265.5	0.342547	0.128764	0.994591
ENSECAG00000019103	ENSG00000081177	EXD2	exonuclease 3'-5' domain containing 2 [Source:HGNC Symbol;Acc:HGNC:20217]	159.649	139.408	156.503	168.238	147.309	170.042	160.046	159.066	180.859	159.894	0.0966103	0.523293	0.994591
ENSECAG00000020315	ENSG00000029364	SLC39A9	solute carrier family 39 member 9 [Source:HGNC Symbol;Acc:HGNC:20182]	575.734	605.582	764.906	490.959	299.222	532.583	523.15	568.235	487.978	644.574	-0.106001	0.663825	0.994591
ENSECAG00000024286	ENSG00000197555	SIPA1L1	signal induced proliferation associated 1 like 1 [Source:HGNC Symbol;Acc:HGNC:20284]	1460.79	1310.61	1448.63	1576.57	1913.18	1708.97	1484.42	1670.69	1400.24	1109.27	-0.0727184	0.602031	0.994591
ENSECAG00000013395	ENSG00000119707	RBM25	RNA binding motif protein 25 [Source:HGNC Symbol;Acc:HGNC:23244]	5864.11	5182.97	5753.42	6220.57	5419.14	6285.12	5873.68	5880.43	6681.55	5871.12	0.0933066	0.307549	0.994591
ENSECAG00000005420	ENSG00000119636	BBOF1	basal body orientation factor 1 [Source:HGNC Symbol;Acc:HGNC:19855]	0.997807	12.4313	27.3879	3.1743	62.6065	2.13889	2.00057	3.00124	3.41243	33.9776	-0.926431	0.527759	0.994591
ENSECAG00000022953	ENSG00000205659	LIN52	lin-52 DREAM MuvB core complex component [Source:HGNC Symbol;Acc:HGNC:19856]	144.682	215.772	156.503	169.296	158.358	124.055	104.03	144.06	167.209	196.87	-0.18999	0.453475	0.994591
ENSECAG00000014260	ENSG00000170345	FOS	Fos proto-oncogene, AP-1 transcription factor subunit [Source:HGNC Symbol;Acc:HGNC:3796]	1525.65	1375.43	1480.91	1616.78	1416.01	1634.11	1528.44	1509.62	1738.07	1526.99	0.0885239	0.346034	0.994591
ENSECAG00000017937	ENSG00000119686	FLVCR2	FLVCR heme transporter 2 [Source:HGNC Symbol;Acc:HGNC:20105]	51.8859	79.9155	62.601	75.1251	42.3514	56.6805	81.0232	69.0286	69.3862	112.925	0.274126	0.36239	0.994591
ENSECAG00000009897	ENSG00000198894	CIPC	CLOCK interacting pacemaker [Source:HGNC Symbol;Acc:HGNC:20365]	625.625	526.554	750.234	554.445	448.373	633.111	548.157	579.24	431.104	763.496	-0.130782	0.568437	0.994591
ENSECAG00000011265	ENSG00000100577	GSTZ1	glutathione S-transferase zeta 1 [Source:HGNC Symbol;Acc:HGNC:4643]	138.695	269.049	230.841	216.911	116.927	216.028	108.031	155.064	216.121	208.862	-0.243183	0.442218	0.994591
ENSECAG00000005797	ENSG00000100603	SNW1	SNW domain containing 1 [Source:HGNC Symbol;Acc:HGNC:16696]	5254.45	4857.09	5278.05	5571.96	4630.12	5630.62	5212.49	5375.23	5941.05	5333.48	0.0725955	0.410153	0.994591
ENSECAG00000011407	ENSG00000140022	STON2	stonin 2 [Source:HGNC Symbol;Acc:HGNC:30652]	103.772	231.755	366.803	25.3944	288.174	217.097	92.0263	201.083	72.7986	159.894	-0.430806	0.562539	0.994591
ENSECAG00000017641	ENSG00000070778	PTPN21	protein tyrosine phosphatase non-receptor type 21 [Source:HGNC Symbol;Acc:HGNC:9651]	64.8574	82.5794	56.7322	31.743	148.23	56.6805	122.035	61.0253	38.6743	188.875	0.777453	0.211653	0.994591
ENSECAG00000023892	ENSG00000100784	RPS6KA5	ribosomal protein S6 kinase A5 [Source:HGNC Symbol;Acc:HGNC:10434]	327.281	444.863	797.185	244.421	420.752	148.653	289.083	253.105	218.396	221.853	-0.712384	0.107439	0.994591
ENSECAG00000012315	ENSG00000196405	EVL	Enah/Vasp-like [Source:HGNC Symbol;Acc:HGNC:20234]	125.724	63.0445	53.7978	45.4983	125.213	38.5	55.0157	108.045	23.887	76.9492	-0.549026	0.306235	0.994591
ENSECAG00000013588	ENSG00000140153	WDR20	WD repeat domain 20 [Source:HGNC Symbol;Acc:HGNC:19667]	776.294	688.161	761.972	823.202	718.133	828.819	778.223	777.322	883.821	776.487	0.0917878	0.371463	0.994591
ENSECAG00000012168	ENSG00000089902	RCOR1	REST corepressor 1 [Source:HGNC Symbol;Acc:HGNC:17441]	39.9123	78.1396	90.9671	32.8011	90.227	29.9444	30.0086	23.0095	17.0622	34.9769	-1.12019	0.0748043	0.994591
ENSECAG00000031569	ENSG00000213145	CRIP1	cysteine rich protein 1 [Source:HGNC Symbol;Acc:HGNC:2360]	534.824	390.698	377.562	678.242	2132.3	1867.25	665.19	1259.52	461.816	448.704	0.204168	0.383531	0.994591
ENSECAG00000017498	ENSG00000111615	KRR1	KRR1 small subunit processome component homolog [Source:HGNC Symbol;Acc:HGNC:5176]	3772.71	2897.38	5866.89	3294.92	3535.42	3069.3	2891.83	4232.75	3397.65	3872.44	-0.138813	0.57047	0.994591
ENSECAG00000006626	ENSG00000186908	ZDHHC17	zinc finger DHHC-type palmitoyltransferase 17 [Source:HGNC Symbol;Acc:HGNC:18412]	158.651	196.237	259.207	11.6391	173.089	55.6111	35.01	87.036	78.486	262.826	-0.564596	0.527651	0.994591
ENSECAG00000006876	ENSG00000120800	UTP20	UTP20 small subunit processome component [Source:HGNC Symbol;Acc:HGNC:17897]	2613.26	2490.7	4350.77	2220.95	1547.67	2091.83	1732.5	2294.95	1938.26	2612.27	-0.412046	0.0956309	0.994591
ENSECAG00000002072	ENSG00000139372	TDG	thymine DNA glycosylase [Source:HGNC Symbol;Acc:HGNC:11700]	2295.95	1791	2650.76	1953.25	1450.08	2111.08	1681.48	2047.85	2014.47	1742.85	-0.183503	0.322757	0.994591
ENSECAG00000005038	ENSG00000136051	WASHC4	WASH complex subunit 4 [Source:HGNC Symbol;Acc:HGNC:29174]	1513.67	1515.73	3639.66	976.627	888.46	1025.6	1528.44	1036.43	1093.12	1726.86	-0.215439	0.551866	0.994591
ENSECAG00000015423	ENSG00000110851	PRDM4	PR/SET domain 4 [Source:HGNC Symbol;Acc:HGNC:9348]	329.276	410.233	172.153	173.528	370.115	176.458	588.168	254.105	204.746	317.79	0.355057	0.392735	0.994591
ENSECAG00000009510	ENSG00000100225	FBXO7	F-box protein 7 [Source:HGNC Symbol;Acc:HGNC:13586]	1519.66	1653.36	2009.1	1213.64	1682.09	1506.85	1333.38	1381.57	1189.8	1677.89	-0.165823	0.406566	0.994591
ENSECAG00000021979	ENSG00000100065	CARD10	caspase recruitment domain family member 10 [Source:HGNC Symbol;Acc:HGNC:16422]	97.785	87.9071	96.836	103.694	90.227	104.805	98.028	98.0406	111.473	97.9353	0.0871393	0.628492	0.994591
ENSECAG00000034971	ENSG00000100106	TRIOBP	TRIO and F-actin binding protein [Source:HGNC Symbol;Acc:HGNC:17009]	371.184	296.575	354.087	378.8	375.639	380.722	368.105	362.15	396.98	363.76	0.0966047	0.439212	0.994591
ENSECAG00000024520	ENSG00000100196	KDELR3	KDEL endoplasmic reticulum protein retention receptor 3 [Source:HGNC Symbol;Acc:HGNC:6306]	123.728	166.935	85.0983	103.694	177.692	100.528	124.035	107.044	98.9606	98.9346	-0.168959	0.554305	0.994591
ENSECAG00000034512	NA	NA	Snorna gene	58.8706	58.6047	38.1475	87.8223	55.241	32.0833	31.0089	45.0186	45.4991	18.9875	-0.849077	0.0623512	0.994591
ENSECAG00000018137	ENSG00000167074	TEF	TEF transcription factor, PAR bZIP family member [Source:HGNC Symbol;Acc:HGNC:11722]	29.9342	22.1988	29.3442	22.2201	47.8755	31.0139	27.0077	26.0108	26.162	35.9762	0.166618	0.662968	0.994591
ENSECAG00000022538	NA	LOC111771063	Protein coding gene	30.932	15.9831	22.4972	32.8011	13.8103	33.1527	1.00029	52.0215	7.96235	1.99868	-1.77964	0.076725	0.994591
ENSECAG00000040369	NA	CYP2D50	Cytochrome P450 2D50	47.8947	47.9493	38.1475	37.0335	88.3856	51.3333	37.0106	53.022	48.9116	60.9597	0.186881	0.584155	0.994591
ENSECAG00000008452	ENSG00000100243	CYB5R3	cytochrome b5 reductase 3 [Source:HGNC Symbol;Acc:HGNC:2873]	1219.32	1188.08	1260.82	894.095	1451	1064.1	769.22	954.395	879.271	1006.34	-0.312046	0.119687	0.994591
ENSECAG00000019004	ENSG00000100294	MCAT	malonyl-CoA-acyl carrier protein transacylase [Source:HGNC Symbol;Acc:HGNC:29622]	429.057	380.043	417.666	454.983	404.18	456.652	431.123	430.178	486.841	428.717	0.0927497	0.406441	0.994591
ENSECAG00000021781	ENSG00000100304	TTLL12	tubulin tyrosine ligase like 12 [Source:HGNC Symbol;Acc:HGNC:28974]	5564.77	4868.63	5344.56	5839.66	5540.67	5869.11	5576.6	5575.31	6219.73	5502.36	0.0916169	0.276226	0.994591
ENSECAG00000017155	ENSG00000241484	ARHGAP8	Rho GTPase activating protein 8 [Source:HGNC Symbol;Acc:HGNC:677]	1708.24	1455.35	1617.85	1697.19	1706.03	1791.32	1719.49	1721.71	1901.86	1619.93	0.117205	0.207643	0.994591
ENSECAG00000023355	ENSG00000075218	GTSE1	G2 and S-phase expressed 1 [Source:HGNC Symbol;Acc:HGNC:13698]	1350.03	1569.9	1388.96	1243.27	1083.64	1320.76	1304.37	1170.48	1171.6	1094.28	-0.194959	0.0634181	0.994591
ENSECAG00000011168	ENSG00000128159	TUBGCP6	tubulin gamma complex associated protein 6 [Source:HGNC Symbol;Acc:HGNC:18127]	711.436	505.244	414.732	646.499	841.505	636.319	846.242	563.233	584.664	583.614	0.134734	0.546266	0.994591
ENSECAG00000019018	ENSG00000025770	NCAPH2	non-SMC condensin II complex subunit H2 [Source:HGNC Symbol;Acc:HGNC:25071]	1881.86	1680.89	1848.69	1997.69	1750.22	2020.18	1887.54	1891.78	2148.7	1888.75	0.0924743	0.320721	0.994591
ENSECAG00000021774	ENSG00000164818	DNAAF5	dynein axonemal assembly factor 5 [Source:HGNC Symbol;Acc:HGNC:26013]	128.717	150.952	209.322	167.18	133.499	81.2777	153.044	177.073	152.422	414.726	0.29917	0.411787	0.994591
ENSECAG00000011738	ENSG00000239857	GET4	guided entry of tail-anchored proteins factor 4 [Source:HGNC Symbol;Acc:HGNC:21690]	3755.74	3754.25	3626.95	3694.89	3887.13	1815.91	2656.76	4628.92	2665.11	2041.65	-0.479771	0.104158	0.994591
ENSECAG00000037224	ENSG00000145908	ZNF300	zinc finger protein 300 [Source:HGNC Symbol;Acc:HGNC:13091]	47.8947	71.036	101.727	57.1374	47.8755	137.958	25.0072	15.0062	40.9492	24.9835	-0.950479	0.189204	0.994591
ENSECAG00000000176	ENSG00000136247	ZDHHC4	zinc finger DHHC-type palmitoyltransferase 4 [Source:HGNC Symbol;Acc:HGNC:18471]	617.642	713.024	620.141	605.233	464.945	595.68	508.145	508.21	600.589	623.588	-0.15688	0.242972	0.994591
ENSECAG00000038168	ENSG00000178397	FAM220A	family with sequence similarity 220 member A [Source:HGNC Symbol;Acc:HGNC:22422]	95.7894	64.8204	88.0327	77.2413	112.323	87.6944	93.0266	86.0356	97.8231	80.9465	0.172654	0.45249	0.994591
ENSECAG00000025034	ENSG00000008256	CYTH3	cytohesin 3 [Source:HGNC Symbol;Acc:HGNC:9504]	43.9035	25.7506	18.5847	24.3363	28.5412	9.62499	39.0112	14.0058	5.68739	27.9815	-0.513064	0.472778	0.994591
ENSECAG00000016617	ENSG00000106246	PTCD1	pentatricopeptide repeat domain 1 [Source:HGNC Symbol;Acc:HGNC:22198]	1652.37	1985.46	1951.39	1744.81	1433.5	1428.78	1140.33	1693.7	1402.51	2549.32	-0.241692	0.232838	0.994591
ENSECAG00000021984	ENSG00000274523	RCC1L	RCC1 like [Source:HGNC Symbol;Acc:HGNC:14948]	803.234	811.586	520.371	754.426	842.425	617.069	709.203	770.319	704.099	547.638	-0.137088	0.468765	0.994591
ENSECAG00000008997	ENSG00000168090	COPS6	COP9 signalosome subunit 6 [Source:HGNC Symbol;Acc:HGNC:21749]	4481.15	3629.05	4242.2	4554.06	4681.68	4742.98	4535.3	4510.87	4904.81	4482.04	0.129294	0.173452	0.994591
ENSECAG00000015149	ENSG00000166508	MCM7	minichromosome maintenance complex component 7 [Source:HGNC Symbol;Acc:HGNC:6950]	14249.7	15729.1	14044.1	13848.4	14134.3	15347.6	13508.9	14772.1	15812.1	15058.1	0.0477988	0.553005	0.994591
ENSECAG00000023213	ENSG00000205307	SAP25	Sin3A associated protein 25 [Source:HGNC Symbol;Acc:HGNC:41908]	64.8574	39.9578	45.9726	62.4279	72.734	52.4027	62.0177	62.0257	65.9737	61.9591	0.197777	0.489605	0.994591
ENSECAG00000017221	ENSG00000172354	GNB2	G protein subunit beta 2 [Source:HGNC Symbol;Acc:HGNC:4398]	777.291	700.593	761.972	831.667	787.184	841.652	793.227	792.328	881.546	793.476	0.0969737	0.2895	0.994591
ENSECAG00000019781	ENSG00000106366	SERPINE1	serpin family E member 1 [Source:HGNC Symbol;Acc:HGNC:8583]	2864.7	4436.2	2908.99	3053.68	2248.31	2791.25	2930.84	2828.17	3278.21	2923.07	-0.108706	0.526749	0.994591
ENSECAG00000022645	ENSG00000257923	CUX1	cut like homeobox 1 [Source:HGNC Symbol;Acc:HGNC:2557]	371.184	293.024	356.043	386.207	394.973	389.277	378.108	361.15	386.743	368.756	0.0900029	0.48548	0.994591
ENSECAG00000017382	ENSG00000161036	LRWD1	leucine rich repeats and WD repeat domain containing 1 [Source:HGNC Symbol;Acc:HGNC:21769]	2935.55	2653.2	2871.82	3113.99	2697.6	3140.96	2933.84	2943.22	3344.19	2946.05	0.0868643	0.333125	0.994591
ENSECAG00000023094	ENSG00000146701	MDH2	malate dehydrogenase 2 [Source:HGNC Symbol;Acc:HGNC:6971]	33503.4	32101.2	33178.5	35027.4	36345.8	35742.9	31823.1	33404.8	38235.2	35560.5	0.0728022	0.32756	0.994591
ENSECAG00000006466	ENSG00000189143	CLDN4	claudin 4 [Source:HGNC Symbol;Acc:HGNC:2046]	2046.5	1825.63	2006.17	2170.16	1888.32	2193.43	2051.59	2051.85	2332.97	2049.65	0.0916116	0.328023	0.994591
ENSECAG00000009074	ENSG00000158321	AUTS2	activator of transcription and developmental regulator AUTS2 [Source:HGNC Symbol;Acc:HGNC:14262]	70.8443	80.8035	51.8415	83.5899	161.12	110.153	293.084	104.043	85.3109	45.9696	0.595308	0.232398	0.994591
ENSECAG00000025809	NA	NA	Snorna gene	15.9649	17.759	17.6065	14.8134	5.5241	13.9028	16.0046	13.0054	13.6497	54.9637	0.338239	0.599055	0.994591
ENSECAG00000011043	ENSG00000140688	C16orf58	chromosome 16 open reading frame 58 [Source:HGNC Symbol;Acc:HGNC:25848]	1306.13	1446.47	1302.88	1293	1167.43	1229.86	1078.31	984.408	1263.74	1208.2	-0.182748	0.105059	0.994591
ENSECAG00000018567	ENSG00000103510	KAT8	lysine acetyltransferase 8 [Source:HGNC Symbol;Acc:HGNC:17933]	1293.16	1140.13	1268.65	1371.3	1191.36	1386	1297.37	1296.54	1473.03	1297.14	0.095246	0.33522	0.994591
ENSECAG00000024434	ENSG00000255439	AC135050.2	novel protein, VKORC1 and PRSS53 readthrough	3240.88	2870.74	3176.02	3436.71	2986.7	3472.48	3249.93	3250.35	3694.53	3246.85	0.0939922	0.311656	0.994591
ENSECAG00000017437	ENSG00000180209	MYLPF	myosin light chain, phosphorylatable, fast skeletal muscle [Source:HGNC Symbol;Acc:HGNC:29824]	671.524	558.521	658.289	699.404	671.178	685.513	675.193	672.278	754.148	670.557	0.110548	0.302216	0.994591
ENSECAG00000022918	ENSG00000169221	TBC1D10B	TBC1 domain family member 10B [Source:HGNC Symbol;Acc:HGNC:24510]	1651.37	1315.05	1249.09	1278.19	1736.41	1265.15	1171.34	1350.56	1353.6	1411.07	-0.0707639	0.643171	0.994591
ENSECAG00000018940	ENSG00000149932	TMEM219	transmembrane protein 219 [Source:HGNC Symbol;Acc:HGNC:25201]	356.217	353.404	449.945	466.622	806.519	457.722	496.142	497.206	470.916	504.667	0.264826	0.236178	0.994591
ENSECAG00000018403	ENSG00000149927	DOC2A	double C2 domain alpha [Source:HGNC Symbol;Acc:HGNC:2985]	86.8092	118.097	134.005	110.042	156.516	57.7499	72.0206	141.058	60.2863	71.9525	-0.618337	0.132647	0.994591
ENSECAG00000008601	ENSG00000169180	XPO6	exportin 6 [Source:HGNC Symbol;Acc:HGNC:19733]	896.03	766.301	792.294	858.119	951.987	913.305	878.251	837.347	919.082	853.436	0.0830632	0.368579	0.994591
ENSECAG00000012968	ENSG00000103353	UBFD1	ubiquitin family domain containing 1 [Source:HGNC Symbol;Acc:HGNC:30565]	3972.27	2134.63	517.437	2109.85	2186.62	257.736	2063.59	2159.89	613.101	459.696	-1.22874	0.125738	0.994591
ENSECAG00000014955	ENSG00000103356	EARS2	glutamyl-tRNA synthetase 2, mitochondrial [Source:HGNC Symbol;Acc:HGNC:29419]	491.919	668.626	644.595	520.585	395.894	485.527	322.092	688.285	616.513	553.634	-0.135601	0.603062	0.994591
ENSECAG00000006067	ENSG00000103404	USP31	ubiquitin specific peptidase 31 [Source:HGNC Symbol;Acc:HGNC:20060]	173.618	155.391	171.175	184.109	160.199	186.083	174.05	174.072	197.921	173.885	0.0894789	0.538004	0.994591
ENSECAG00000022533	ENSG00000167191	GPRC5B	G protein-coupled receptor class C group 5 member B [Source:HGNC Symbol;Acc:HGNC:13308]	202.555	142.96	94.8797	316.372	206.233	398.902	258.074	287.119	277.545	182.879	0.366495	0.365196	0.994591
ENSECAG00000013392	ENSG00000103534	TMC5	transmembrane channel like 5 [Source:HGNC Symbol;Acc:HGNC:22999]	37.9167	41.7337	34.2349	34.9173	40.5101	36.3611	32.0092	38.0157	35.2618	28.9809	-0.161022	0.576835	0.994591
ENSECAG00000006784	ENSG00000103222	ABCC1	ATP binding cassette subfamily C member 1 [Source:HGNC Symbol;Acc:HGNC:51]	108.761	141.184	68.4699	58.1955	223.726	56.6805	85.0243	142.059	40.9492	44.9703	-0.601111	0.196766	0.994591
ENSECAG00000019372	ENSG00000156968	MPV17L	MPV17 mitochondrial inner membrane protein like [Source:HGNC Symbol;Acc:HGNC:26827]	292.357	111.882	21.5191	39.1497	107.72	24.5972	134.038	100.041	26.162	11.9921	-1.04638	0.126419	0.994591
ENSECAG00000019385	ENSG00000179889	PDXDC1	pyridoxal dependent decarboxylase domain containing 1 [Source:HGNC Symbol;Acc:HGNC:28995]	4160.85	4415.78	6586.8	3054.74	2936.06	3432.91	3645.04	3340.38	3415.85	3192.89	-0.279674	0.157947	0.994591
ENSECAG00000019902	ENSG00000140650	PMM2	phosphomannomutase 2 [Source:HGNC Symbol;Acc:HGNC:9115]	1640.39	1478.44	1612.95	1742.69	1508.08	1761.37	1646.47	1646.68	1871.15	1646.91	0.0886941	0.344245	0.994591
ENSECAG00000008022	ENSG00000033011	ALG1	ALG1 chitobiosyldiphosphodolichol beta-mannosyltransferase [Source:HGNC Symbol;Acc:HGNC:18294]	649.572	593.151	894.999	550.212	738.388	666.263	502.144	699.29	602.863	565.626	-0.154535	0.471787	0.994591
ENSECAG00000043404	ENSG00000267795	SMIM22	small integral membrane protein 22 [Source:HGNC Symbol;Acc:HGNC:48329]	138.695	69.2601	126.18	125.914	231.092	121.917	139.04	134.055	128.535	134.911	0.196822	0.544517	0.994591
ENSECAG00000003503	ENSG00000103423	DNAJA3	DnaJ heat shock protein family (Hsp40) member A3 [Source:HGNC Symbol;Acc:HGNC:11808]	4265.62	4992.94	5382.71	3828.21	3899.09	4275.63	3239.93	3987.65	4655.7	4819.82	-0.08474	0.601052	0.994591
ENSECAG00000007791	ENSG00000010539	ZNF200	zinc finger protein 200 [Source:HGNC Symbol;Acc:HGNC:12993]	252.445	104.778	330.612	168.238	173.089	145.444	169.048	172.071	186.546	164.891	-0.214199	0.554664	0.994591
ENSECAG00000010146	ENSG00000130182	ZSCAN10	zinc finger and SCAN domain containing 10 [Source:HGNC Symbol;Acc:HGNC:12997]	349.232	268.161	313.005	312.14	510.059	810.638	382.109	625.259	162.659	254.832	-0.200994	0.486113	0.994591
ENSECAG00000021500	ENSG00000103145	HCFC1R1	host cell factor C1 regulator 1 [Source:HGNC Symbol;Acc:HGNC:21198]	1395.93	1020.25	1109.21	1214.7	1826.64	1306.86	1463.42	1313.54	1262.6	1401.07	0.171357	0.251346	0.994591
ENSECAG00000000626	ENSG00000140992	PDPK1	3-phosphoinositide dependent protein kinase 1 [Source:HGNC Symbol;Acc:HGNC:8816]	958.892	926.132	1266.69	1018.95	867.284	951.805	876.251	883.366	826.947	1042.31	-0.189898	0.162716	0.994591
ENSECAG00000025971	NA	Eca-mir-1842	Eca-mir-1842	73.8377	65.7083	72.3824	78.2994	68.1306	79.1388	74.0212	74.0306	84.1734	73.9511	0.0926015	0.649364	0.994591
ENSECAG00000012545	ENSG00000095906	NUBP2	nucleotide binding protein 2 [Source:HGNC Symbol;Acc:HGNC:8042]	1221.32	1072.64	1276.47	1302.52	1242	1320.76	1177.34	1274.53	1397.96	1257.17	0.080507	0.402541	0.994591
ENSECAG00000011390	ENSG00000090581	GNPTG	N-acetylglucosamine-1-phosphate transferase subunit gamma [Source:HGNC Symbol;Acc:HGNC:23026]	1417.88	1462.45	1073.02	1400.92	2697.6	1314.35	1736.5	1393.58	1280.8	1503.01	0.101707	0.660507	0.994591
ENSECAG00000018699	ENSG00000127586	CHTF18	chromosome transmission fidelity factor 18 [Source:HGNC Symbol;Acc:HGNC:18435]	327.281	252.178	279.748	192.574	287.253	273.778	216.062	248.103	230.908	202.866	-0.179848	0.288398	0.994591
ENSECAG00000006582	ENSG00000103253	HAGHL	hydroxyacylglutathione hydrolase like [Source:HGNC Symbol;Acc:HGNC:14177]	678.509	481.269	315.94	367.161	651.844	506.916	121.035	898.372	376.505	531.649	-0.363257	0.449401	0.994591
ENSECAG00000008919	ENSG00000197562	RAB40C	RAB40C, member RAS oncogene family [Source:HGNC Symbol;Acc:HGNC:18285]	97.785	87.0191	95.8578	103.694	90.227	104.805	98.028	98.0406	111.473	97.9353	0.0925857	0.609398	0.994591
ENSECAG00000022573	ENSG00000155313	USP25	ubiquitin specific peptidase 25 [Source:HGNC Symbol;Acc:HGNC:12624]	673.519	666.851	684.699	730.089	623.303	730.43	680.195	644.267	771.21	680.55	0.0429331	0.657589	0.994591
ENSECAG00000034792	NA	NA	LncRNA	385.153	346.301	393.213	318.488	536.758	372.166	390.112	359.149	403.805	386.744	0.145006	0.393319	0.994591
ENSECAG00000006500	ENSG00000154736	ADAMTS5	ADAM metallopeptidase with thrombospondin type 1 motif 5 [Source:HGNC Symbol;Acc:HGNC:221]	159.649	95.8986	72.3824	118.507	257.791	435.263	100.029	71.0294	27.2995	79.9472	-0.872444	0.0586869	0.994591
ENSECAG00000011457	ENSG00000156261	CCT8	chaperonin containing TCP1 subunit 8 [Source:HGNC Symbol;Acc:HGNC:1623]	35885.1	35612.1	49131	33075.2	21622.3	29885.6	25177.2	33036.7	32900.4	46587.2	-0.172878	0.379179	0.994591
ENSECAG00000039346	NA	NA	LncRNA	14.9671	17.759	17.6065	14.8134	12.8896	14.9722	16.0046	15.0062	7.96235	14.9901	-0.350405	0.454453	0.994591
ENSECAG00000015490	ENSG00000185917	SETD4	SET domain containing 4 [Source:HGNC Symbol;Acc:HGNC:1258]	330.274	293.912	323.765	350.231	304.746	353.986	331.095	331.137	376.505	330.781	0.0924809	0.443996	0.994591
ENSECAG00000033278	ENSG00000159228	CBR1	carbonyl reductase 1 [Source:HGNC Symbol;Acc:HGNC:1548]	15.9649	53.277	47.9289	23.2782	42.3514	23.5278	139.04	46.0191	17.0622	40.9729	0.837826	0.241355	0.994591
ENSECAG00000021269	ENSG00000157557	ETS2	ETS proto-oncogene 2, transcription factor [Source:HGNC Symbol;Acc:HGNC:3489]	102.774	116.321	96.836	111.101	210.837	103.736	127.036	113.047	122.848	121.919	0.189352	0.499604	0.994591
ENSECAG00000017225	ENSG00000141956	PRDM15	PR/SET domain 15 [Source:HGNC Symbol;Acc:HGNC:13999]	83.8158	129.641	132.049	98.4033	150.071	137.958	79.0226	85.0352	37.5368	105.93	-0.692103	0.0712312	0.994591
ENSECAG00000010466	ENSG00000160188	RSPH1	radial spoke head component 1 [Source:HGNC Symbol;Acc:HGNC:12371]	4.98903	19.5349	53.7978	7.4067	117.847	7.4861	2.00057	25.0104	7.96235	28.9809	-1.1259	0.356474	0.994591
ENSECAG00000006288	ENSG00000142178	SIK1	salt inducible kinase 1 [Source:HGNC Symbol;Acc:HGNC:11142]	302.335	171.374	135.962	73.0089	180.454	38.5	188.054	139.058	69.3862	110.927	-0.393932	0.458504	0.994591
ENSECAG00000035980	NA	NA	LncRNA	630.614	535.434	303.224	572.432	441.928	321.902	272.078	828.343	377.643	317.79	-0.526781	0.172756	0.994591
ENSECAG00000016590	ENSG00000160256	FAM207A	family with sequence similarity 207 member A [Source:HGNC Symbol;Acc:HGNC:15811]	2991.42	2432.98	1634.47	3099.18	2112.05	1238.42	1200.34	3280.36	1962.15	2093.62	-0.538158	0.107332	0.994591
ENSECAG00000019917	ENSG00000197381	ADARB1	adenosine deaminase RNA specific B1 [Source:HGNC Symbol;Acc:HGNC:226]	7.98245	27.5265	9.78141	8.4648	22.0964	6.41666	8.00229	9.00373	6.82487	5.99604	-0.829864	0.272358	0.994591
ENSECAG00000002116	ENSG00000173638	SLC19A1	solute carrier family 19 member 1 [Source:HGNC Symbol;Acc:HGNC:10937]	468.969	397.802	449.945	496.249	495.328	500.5	443.127	447.185	515.278	463.694	0.0599572	0.617533	0.994591
ENSECAG00000023169	NA	LOC100068071	Phospholipid-transporting ATPase FetA	4.98903	23.0867	34.2349	23.2782	36.8273	16.0417	103.029	18.0075	18.1997	45.9696	1.34487	0.0984783	0.994591
ENSECAG00000010059	ENSG00000107159	CA9	carbonic anhydrase 9 [Source:HGNC Symbol;Acc:HGNC:1383]	135.702	184.694	122.268	143.902	150.071	148.653	139.04	141.058	146.735	121.919	-0.0873783	0.658025	0.994591
ENSECAG00000009981	ENSG00000107185	RGP1	RGP1 homolog, RAB6A GEF complex partner 1 [Source:HGNC Symbol;Acc:HGNC:21965]	1215.33	746.766	885.218	654.964	1030.24	771.069	496.142	399.165	508.453	910.399	-0.552911	0.115231	0.994591
ENSECAG00000010570	ENSG00000215183	MSMP	microseminoprotein, prostate associated [Source:HGNC Symbol;Acc:HGNC:29663]	56.875	126.977	126.18	69.8346	77.3374	44.9166	43.0123	57.0236	64.8363	110.927	-0.441402	0.31505	0.994591
ENSECAG00000016546	ENSG00000119514	GALNT12	polypeptide N-acetylgalactosaminyltransferase 12 [Source:HGNC Symbol;Acc:HGNC:19877]	492.916	499.028	560.475	602.059	472.311	504.777	354.101	782.324	698.412	1188.21	0.26006	0.290742	0.994591
ENSECAG00000004757	ENSG00000106799	TGFBR1	transforming growth factor beta receptor 1 [Source:HGNC Symbol;Acc:HGNC:11772]	161.645	84.3553	103.683	38.0916	53.3996	12.8333	55.0157	63.0261	21.6121	65.9564	-0.984389	0.13944	0.994591
ENSECAG00000015108	ENSG00000136874	STX17	syntaxin 17 [Source:HGNC Symbol;Acc:HGNC:11432]	451.009	402.241	442.12	478.261	416.149	483.388	452.129	452.187	513.003	451.702	0.0904935	0.419345	0.994591
ENSECAG00000010613	ENSG00000136826	KLF4	Kruppel like factor 4 [Source:HGNC Symbol;Acc:HGNC:6348]	95.7894	147.4	59.6666	51.8469	999.862	42.7777	349.1	91.0377	44.3617	109.927	0.526426	0.51325	0.994591
ENSECAG00000000117	ENSG00000173258	ZNF483	zinc finger protein 483 [Source:HGNC Symbol;Acc:HGNC:23384]	210.537	271.713	323.765	194.69	313.953	263.083	246.07	258.107	110.335	300.801	-0.259466	0.451808	0.994591
ENSECAG00000011632	ENSG00000148158	SNX30	sorting nexin family member 30 [Source:HGNC Symbol;Acc:HGNC:23685]	90.8004	87.0191	80.2076	81.4737	106.799	83.4166	72.0206	76.0315	76.211	82.9452	-0.14917	0.476678	0.994591
ENSECAG00000015427	ENSG00000148218	ALAD	aminolevulinate dehydratase [Source:HGNC Symbol;Acc:HGNC:395]	5428.07	4853.54	5309.35	5747.6	5051.79	5812.43	5439.56	5442.25	6176.51	5426.41	0.090399	0.306516	0.994591
ENSECAG00000000199	ENSG00000138835	RGS3	regulator of G protein signaling 3 [Source:HGNC Symbol;Acc:HGNC:9999]	63.8596	75.4758	62.601	67.7184	68.1306	63.0972	60.0172	48.0199	62.5613	66.9558	-0.135808	0.573197	0.994591
ENSECAG00000013239	ENSG00000169155	ZBTB43	zinc finger and BTB domain containing 43 [Source:HGNC Symbol;Acc:HGNC:17908]	53.8816	136.744	335.502	76.1832	139.944	94.111	243.07	120.05	61.4238	25.9828	-0.550222	0.43473	0.994591
ENSECAG00000014827	ENSG00000171169	NAIF1	nuclear apoptosis inducing factor 1 [Source:HGNC Symbol;Acc:HGNC:25446]	43.9035	34.6301	41.0819	46.5564	46.9549	47.0555	43.0123	44.0182	50.049	43.9709	0.131093	0.620965	0.994591
ENSECAG00000007116	ENSG00000148337	CIZ1	CDKN1A interacting zinc finger protein 1 [Source:HGNC Symbol;Acc:HGNC:16744]	309.32	310.783	326.699	306.849	342.494	264.153	260.074	380.157	216.121	421.721	-0.155452	0.481102	0.994591
ENSECAG00000007349	ENSG00000119383	PTPA	protein phosphatase 2 phosphatase activator [Source:HGNC Symbol;Acc:HGNC:9308]	733.388	489.261	654.376	513.179	339.732	473.763	395.113	575.238	459.541	484.68	-0.374831	0.10712	0.994591
ENSECAG00000035265	ENSG00000244687	UBE2V1	ubiquitin conjugating enzyme E2 V1 [Source:HGNC Symbol;Acc:HGNC:12494]	38.9145	71.036	47.9289	104.752	72.734	106.944	30.0086	75.0311	120.573	103.931	0.351678	0.420706	0.994591
ENSECAG00000013218	ENSG00000170835	CEL	carboxyl ester lipase [Source:HGNC Symbol;Acc:HGNC:1848]	9.97807	30.1903	51.8415	5.2905	17.493	4.27777	9.00258	10.0041	6.82487	2.99802	-1.44563	0.109934	0.994591
ENSECAG00000021996	ENSG00000160271	RALGDS	ral guanine nucleotide dissociation stimulator [Source:HGNC Symbol;Acc:HGNC:9842]	728.399	594.927	717.955	672.952	1156.38	647.013	798.228	712.295	750.736	648.572	0.116492	0.570773	0.994591
ENSECAG00000018826	ENSG00000244187	TMEM141	transmembrane protein 141 [Source:HGNC Symbol;Acc:HGNC:28211]	216.524	94.1227	80.2076	51.8469	82.8615	132.611	39.0112	138.057	26.162	184.878	-0.971351	0.146498	0.994591
ENSECAG00000012630	ENSG00000107223	EDF1	endothelial differentiation related factor 1 [Source:HGNC Symbol;Acc:HGNC:3164]	5204.56	4729.22	5086.33	5537.04	5489.12	5726.87	5343.53	5419.24	6024.08	5327.48	0.117006	0.135988	0.994591
ENSECAG00000019216	ENSG00000176248	ANAPC2	anaphase promoting complex subunit 2 [Source:HGNC Symbol;Acc:HGNC:19989]	510.877	498.14	448.967	461.332	452.976	401.041	462.132	422.175	439.067	275.818	-0.25488	0.0917748	0.994591
ENSECAG00000023506	ENSG00000176058	TPRN	taperin [Source:HGNC Symbol;Acc:HGNC:26894]	156.656	163.383	205.41	184.109	255.029	130.472	113.032	148.061	163.797	199.868	-0.187847	0.530001	0.994591
ENSECAG00000039651	ENSG00000212864	RNF208	ring finger protein 208 [Source:HGNC Symbol;Acc:HGNC:25420]	34.9232	27.5265	36.1912	39.1497	41.4308	38.5	36.0103	37.0153	39.8117	37.9749	0.132195	0.646519	0.994591
ENSECAG00000007702	ENSG00000188986	NELFB	negative elongation factor complex member B [Source:HGNC Symbol;Acc:HGNC:24324]	610.658	544.313	598.622	647.557	566.22	654.499	612.175	613.254	696.137	611.596	0.0921762	0.383599	0.994591
ENSECAG00000029041	ENSG00000165724	ZMYND19	zinc finger MYND-type containing 19 [Source:HGNC Symbol;Acc:HGNC:21146]	499.901	414.673	486.136	531.166	483.359	516.541	501.143	505.209	560.777	510.663	0.10991	0.332235	0.994591
ENSECAG00000019625	ENSG00000165102	HGSNAT	heparan-alpha-glucosaminide N-acetyltransferase [Source:HGNC Symbol;Acc:HGNC:26527]	86.8092	61.2686	90.9671	87.8223	112.323	79.1388	89.0255	88.0364	96.6857	76.9492	0.119431	0.640734	0.994591
ENSECAG00000019829	ENSG00000168522	FNTA	farnesyltransferase, CAAX box, alpha [Source:HGNC Symbol;Acc:HGNC:3782]	10957.9	10248.7	10711.6	11476.2	9508.82	11377.8	10809.1	10871.5	12179	10888.8	0.0570818	0.488886	0.994591
ENSECAG00000015006	ENSG00000077782	FGFR1	fibroblast growth factor receptor 1 [Source:HGNC Symbol;Acc:HGNC:3688]	678.509	253.066	182.912	186.226	383.925	550.763	256.073	233.097	203.609	150.9	-0.447034	0.175645	0.994591
ENSECAG00000011475	ENSG00000183779	ZNF703	zinc finger protein 703 [Source:HGNC Symbol;Acc:HGNC:25883]	37.9167	77.2517	41.0819	41.2659	28.5412	38.5	36.0103	41.017	37.5368	35.9762	-0.37897	0.31582	0.994591
ENSECAG00000014178	ENSG00000104687	GSR	glutathione-disulfide reductase [Source:HGNC Symbol;Acc:HGNC:4623]	3066.26	2977.3	2973.55	3233.55	2620.27	3222.23	3076.88	3074.27	3443.15	3036.99	0.0571876	0.528618	0.994591
ENSECAG00000041319	ENSG00000078674	PCM1	pericentriolar material 1 [Source:HGNC Symbol;Acc:HGNC:8727]	607.664	599.366	624.054	642.267	544.124	654.499	636.182	619.256	680.212	636.579	0.0732788	0.419395	0.994591
ENSECAG00000034271	NA	NA	LncRNA	41.9079	28.4144	44.9945	33.8592	67.2099	31.0139	40.0114	42.0174	40.9492	42.9716	0.161828	0.668276	0.994591
ENSECAG00000013011	ENSG00000083857	FAT1	FAT atypical cadherin 1 [Source:HGNC Symbol;Acc:HGNC:3595]	1911.8	1699.54	1874.12	2026.26	1765.87	2047.98	1916.55	1915.79	2178.27	1914.73	0.0925207	0.326815	0.994591
ENSECAG00000021081	ENSG00000109794	FAM149A	family with sequence similarity 149 member A [Source:HGNC Symbol;Acc:HGNC:24527]	35.921	120.761	209.322	50.7888	121.53	62.0277	84.024	83.0344	60.2863	47.9683	-0.410055	0.503238	0.994591
ENSECAG00000000197	ENSG00000164342	TLR3	toll like receptor 3 [Source:HGNC Symbol;Acc:HGNC:11849]	27.9386	328.542	590.797	61.3698	36.8273	59.8888	61.0175	100.041	53.4615	125.917	-1.17683	0.151253	0.994591
ENSECAG00000020944	ENSG00000151729	SLC25A4	solute carrier family 25 member 4 [Source:HGNC Symbol;Acc:HGNC:10990]	1535.62	2884.95	2367.1	2025.2	1184.92	1845.86	1464.42	1921.8	2085	2138.59	-0.173736	0.441031	0.994591
ENSECAG00000041611	NA	NA	LncRNA	149.671	123.425	146.721	155.541	148.23	159.347	149.043	147.061	164.934	149.901	0.100435	0.524535	0.994591
ENSECAG00000012566	ENSG00000172748	ZNF596	zinc finger protein 596 [Source:HGNC Symbol;Acc:HGNC:27268]	393.136	458.182	409.841	425.356	452.056	438.472	439.126	435.18	469.779	382.747	0.0564037	0.619589	0.994591
ENSECAG00000016829	ENSG00000166016	ABTB2	ankyrin repeat and BTB domain containing 2 [Source:HGNC Symbol;Acc:HGNC:23842]	116.743	138.52	163.35	78.2994	82.8615	99.4582	126.036	108.045	113.748	161.893	0.153542	0.591806	0.994591
ENSECAG00000008611	ENSG00000110435	PDHX	pyruvate dehydrogenase complex component X [Source:HGNC Symbol;Acc:HGNC:21350]	4121.94	3952.27	5562.69	4109.66	3166.23	3720.59	2730.78	3971.64	4040.32	5683.25	-0.151398	0.418971	0.994591
ENSECAG00000010673	ENSG00000166199	ALKBH3	alkB homolog 3, alpha-ketoglutaratedependent dioxygenase [Source:HGNC Symbol;Acc:HGNC:30141]	140.691	187.357	237.688	62.4279	112.323	84.486	59.0169	238.099	60.2863	100.933	-0.818828	0.168383	0.994591
ENSECAG00000000940	ENSG00000121671	CRY2	cryptochrome circadian regulator 2 [Source:HGNC Symbol;Acc:HGNC:2385]	13.9693	60.3806	44.9945	34.9173	96.6718	20.3194	69.0197	64.0265	25.0245	51.9657	0.291589	0.667294	0.994591
ENSECAG00000015563	ENSG00000175216	CKAP5	cytoskeleton associated protein 5 [Source:HGNC Symbol;Acc:HGNC:28959]	3685.9	3709.86	3359.91	2647.37	3061.27	3134.54	3284.94	2901.2	2618.47	2839.12	-0.176105	0.0583125	0.994591
ENSECAG00000020072	ENSG00000109920	FNBP4	formin binding protein 4 [Source:HGNC Symbol;Acc:HGNC:19752]	983.837	997.168	852.939	1031.65	1316.58	906.888	1169.33	772.32	849.696	634.581	-0.177308	0.386848	0.994591
ENSECAG00000010963	ENSG00000149131	SERPING1	serpin family G member 1 [Source:HGNC Symbol;Acc:HGNC:1228]	2360.81	2031.63	2608.7	3072.72	4106.25	3456.44	3608.03	4261.76	3059.82	2322.47	0.306889	0.135832	0.994591
ENSECAG00000011648	ENSG00000156599	ZDHHC5	zinc finger DHHC-type palmitoyltransferase 5 [Source:HGNC Symbol;Acc:HGNC:18472]	1241.27	1264.44	1208.98	905.734	865.443	973.194	957.274	766.317	982.781	1013.33	-0.216994	0.105991	0.994591
ENSECAG00000008096	ENSG00000189057	FAM111B	family with sequence similarity 111 member B [Source:HGNC Symbol;Acc:HGNC:24200]	1016.76	932.348	999.66	1065.51	905.953	1084.42	1019.29	1007.42	1151.13	1014.33	0.0811633	0.403963	0.994591
ENSECAG00000033089	ENSG00000284873	OOSP1	oocyte secreted protein 1 [Source:HGNC Symbol;Acc:HGNC:49233]	2.99342	47.0614	76.295	3.1743	26.6998	3.20833	4.00114	3.00124	3.41243	217.856	-1.40664	0.325387	0.994591
ENSECAG00000020795	ENSG00000134780	DAGLA	diacylglycerol lipase alpha [Source:HGNC Symbol;Acc:HGNC:1165]	14.9671	17.759	14.6721	15.8715	15.6516	14.9722	16.0046	16.0066	12.5123	9.9934	-0.261176	0.555184	0.994591
ENSECAG00000005344	ENSG00000168496	FEN1	flap structure-specific endonuclease 1 [Source:HGNC Symbol;Acc:HGNC:3650]	3881.47	3952.27	5963.73	3844.08	3134.93	4091.69	2679.77	3715.54	3618.32	4790.83	-0.243252	0.242795	0.994591
ENSECAG00000037231	ENSG00000162174	ASRGL1	asparaginase and isoaspartyl peptidase 1 [Source:HGNC Symbol;Acc:HGNC:16448]	230.493	136.744	221.06	332.243	213.599	207.472	28.008	226.094	295.744	312.793	-0.286673	0.604677	0.994591
ENSECAG00000001075	ENSG00000185475	TMEM179B	transmembrane protein 179B [Source:HGNC Symbol;Acc:HGNC:33744]	3225.91	2843.22	3166.24	3421.9	2982.09	3456.44	3228.92	3237.34	3678.6	3233.86	0.0947444	0.310825	0.994591
ENSECAG00000025264	ENSG00000274544	SNORD28	small nucleolar RNA, C/D box 28 [Source:HGNC Symbol;Acc:HGNC:10150]	6.98465	71.924	57.7103	142.844	56.1617	13.9028	12.0034	107.044	23.887	38.9743	-1.14692	0.157738	0.994591
ENSECAG00000009822	ENSG00000168003	SLC3A2	solute carrier family 3 member 2 [Source:HGNC Symbol;Acc:HGNC:11026]	9234.7	8415.99	9114.32	9814.94	9769.37	9865.62	9457.71	9069.75	10390.9	9255.88	0.0817551	0.297822	0.994591
ENSECAG00000033949	ENSG00000167770	OTUB1	OTU deubiquitinase, ubiquitin aldehyde binding 1 [Source:HGNC Symbol;Acc:HGNC:23077]	8259.84	7377.98	7252.92	8199.22	8806.34	8534.16	7621.18	8434.49	8325.2	8410.44	0.0523329	0.428101	0.994591
ENSECAG00000006942	ENSG00000168439	STIP1	stress induced phosphoprotein 1 [Source:HGNC Symbol;Acc:HGNC:11387]	14371.4	12749.2	16738.9	10838.1	8395.71	11232.4	9123.61	13470.6	11216.7	16622	-0.173633	0.444554	0.994591
ENSECAG00000009994	ENSG00000149761	NUDT22	nudix hydrolase 22 [Source:HGNC Symbol;Acc:HGNC:28189]	655.559	586.047	642.639	695.172	606.73	702.624	657.188	657.272	747.323	656.566	0.091064	0.382844	0.994591
ENSECAG00000037429	ENSG00000110011	DNAJC4	DnaJ heat shock protein family (Hsp40) member C4 [Source:HGNC Symbol;Acc:HGNC:5271]	1606.47	2173.7	1864.34	1811.47	1627.77	1692.93	1244.36	1785.74	1775.6	1919.73	-0.167454	0.278171	0.994591
ENSECAG00000009712	ENSG00000171219	CDC42BPG	CDC42 binding protein kinase gamma [Source:HGNC Symbol;Acc:HGNC:29829]	145.68	163.383	142.809	144.96	131.658	136.889	142.041	118.049	147.872	121.919	-0.116876	0.454726	0.994591
ENSECAG00000016071	ENSG00000068971	PPP2R5B	protein phosphatase 2 regulatory subunit B'beta [Source:HGNC Symbol;Acc:HGNC:9310]	44.9013	40.8457	33.2568	45.4983	57.0824	47.0555	46.0132	40.0166	50.049	44.9703	0.151274	0.590157	0.994591
ENSECAG00000024311	ENSG00000175334	BANF1	BAF nuclear assembly factor 1 [Source:HGNC Symbol;Acc:HGNC:17397]	5801.25	5003.6	5541.17	6153.91	5724.81	6180.31	5808.66	5853.42	6529.13	5887.11	0.104453	0.232112	0.994591
ENSECAG00000010489	ENSG00000174744	BRMS1	BRMS1 transcriptional repressor and anoikis regulator [Source:HGNC Symbol;Acc:HGNC:17262]	813.212	722.791	796.207	862.352	746.674	871.596	814.233	816.338	927.045	815.461	0.0930499	0.366239	0.994591
ENSECAG00000014882	ENSG00000172725	CORO1B	coronin 1B [Source:HGNC Symbol;Acc:HGNC:2253]	2837.76	2468.5	2703.58	2461.14	3469.14	2856.48	2673.76	2954.22	2682.17	2943.06	0.0855263	0.384835	0.994591
ENSECAG00000017167	ENSG00000110711	AIP	aryl hydrocarbon receptor interacting protein [Source:HGNC Symbol;Acc:HGNC:358]	1360.01	1276.87	1346.9	1439.02	1198.73	1436.26	1360.39	1353.56	1542.42	1359.1	0.0681292	0.457364	0.994591
ENSECAG00000007813	ENSG00000110057	UNC93B1	unc-93 homolog B1, TLR signaling regulator [Source:HGNC Symbol;Acc:HGNC:13481]	93.7938	68.3722	72.3824	92.0547	127.975	94.111	96.0275	97.0402	93.2732	94.9373	0.179905	0.411184	0.994591
ENSECAG00000020265	ENSG00000149716	LTO1	LTO1 maturation factor of ABCE1 [Source:HGNC Symbol;Acc:HGNC:17589]	287.368	226.427	296.377	308.965	287.253	300.514	288.082	286.118	325.319	278.816	0.0937567	0.528602	0.994591
ENSECAG00000039088	ENSG00000117984	CTSD	cathepsin D [Source:HGNC Symbol;Acc:HGNC:2529]	11826	11249.4	10539.5	11325.9	20205.3	12095.4	12824.7	11627.8	11504.5	11966.1	0.0879153	0.595342	0.994591
ENSECAG00000028346	ENSG00000167244	IGF2	insulin like growth factor 2 [Source:HGNC Symbol;Acc:HGNC:5466]	240.471	301.903	167.262	151.308	1327.63	158.278	1543.44	477.198	143.322	325.785	1.16741	0.0762421	0.994591
ENSECAG00000009418	ENSG00000099849	RASSF7	Ras association domain family member 7 [Source:HGNC Symbol;Acc:HGNC:1166]	1790.07	1589.43	1753.81	1897.17	1649.86	1917.51	1793.51	1794.74	2039.5	1792.82	0.0928375	0.329716	0.994591
ENSECAG00000026179	ENSG00000199785	SNORA52	small nucleolar RNA, H/ACA box 52 [Source:HGNC Symbol;Acc:HGNC:32645]	20.9539	24.8626	23.4754	22.2201	27.6205	20.3194	17.0049	22.0091	21.6121	13.9908	-0.280006	0.481561	0.994591
ENSECAG00000020932	ENSG00000197321	SVIL	supervillin [Source:HGNC Symbol;Acc:HGNC:11480]	196.568	211.332	251.382	231.724	320.398	228.861	250.072	234.097	258.208	231.847	0.167086	0.365728	0.994591
ENSECAG00000030650	NA	NA	LncRNA	29.9342	10.6554	35.2131	14.8134	19.3344	8.55555	26.0074	17.007	9.09983	6.99538	-0.689391	0.290169	0.994591
ENSECAG00000000001	ENSG00000107951	MTPAP	mitochondrial poly(A) polymerase [Source:HGNC Symbol;Acc:HGNC:25532]	1007.78	1234.25	1696.1	1077.15	967.638	1136.82	789.226	1183.49	1104.49	1329.12	-0.170685	0.419458	0.994591
ENSECAG00000007707	ENSG00000150867	PIP4K2A	phosphatidylinositol-5-phosphate 4-kinase type 2 alpha [Source:HGNC Symbol;Acc:HGNC:8997]	399.123	253.066	341.371	188.342	117.847	125.125	429.123	184.076	119.435	153.898	-0.398751	0.327003	0.994591
ENSECAG00000019529	ENSG00000168283	BMI1	BMI1 proto-oncogene, polycomb ring finger [Source:HGNC Symbol;Acc:HGNC:1066]	274.397	323.214	305.18	237.014	172.168	260.944	263.075	234.097	251.383	229.848	-0.153082	0.381491	0.994591
ENSECAG00000010704	ENSG00000152465	NMT2	N-myristoyltransferase 2 [Source:HGNC Symbol;Acc:HGNC:7858]	12.9715	68.3722	70.4261	12.6972	78.2581	11.7639	12.0034	15.0062	10.2373	11.9921	-1.56112	0.091534	0.994591
ENSECAG00000008105	ENSG00000065665	SEC61A2	SEC61 translocon subunit alpha 2 [Source:HGNC Symbol;Acc:HGNC:17702]	871.085	856.872	579.059	677.184	661.051	577.499	599.171	649.269	707.511	685.547	-0.183912	0.288609	0.994591
ENSECAG00000035242	NA	NA	LncRNA	0.997807	19.5349	0.978141	1.0581	25.7791	1.06944	1.00029	1.00041	1.13748	0.99934	-1.83833	0.269926	0.994591
ENSECAG00000019039	ENSG00000162852	CNST	consortin, connexin sorting protein [Source:HGNC Symbol;Acc:HGNC:26486]	347.237	362.284	394.191	276.164	249.505	264.153	445.127	247.102	194.509	279.815	-0.210804	0.419666	0.994591
ENSECAG00000014421	ENSG00000143748	NVL	nuclear VCP like [Source:HGNC Symbol;Acc:HGNC:8070]	4108.97	3553.58	5495.2	3463.16	3494.91	3721.66	3330.95	3311.37	3167.88	3257.85	-0.287324	0.0869935	0.994591
ENSECAG00000000186	ENSG00000143753	DEGS1	delta 4-desaturase, sphingolipid 1 [Source:HGNC Symbol;Acc:HGNC:13709]	6029.75	5412.06	5922.64	6399.39	5578.42	6444.47	6051.73	6041.5	6876.06	6047	0.0896782	0.306967	0.994591
ENSECAG00000018547	ENSG00000162819	BROX	BRO1 domain and CAAX motif containing [Source:HGNC Symbol;Acc:HGNC:26512]	983.837	992.728	887.174	944.884	996.18	964.638	954.273	848.351	838.321	982.351	-0.0792388	0.404336	0.994591
ENSECAG00000018196	ENSG00000162817	C1orf115	chromosome 1 open reading frame 115 [Source:HGNC Symbol;Acc:HGNC:25873]	175.614	99.4504	49.8852	32.8011	61.6858	23.5278	45.0129	154.064	23.887	37.9749	-0.950866	0.182265	0.994591
ENSECAG00000007672	ENSG00000143498	TAF1A	TATA-box binding protein associated factor, RNA polymerase I subunit A [Source:HGNC Symbol;Acc:HGNC:11532]	179.605	210.444	217.147	173.528	203.471	177.528	209.06	162.067	191.096	131.913	-0.0912045	0.604871	0.994591
ENSECAG00000024329	ENSG00000116857	TMEM9	transmembrane protein 9 [Source:HGNC Symbol;Acc:HGNC:18823]	3550.2	3173.53	3483.16	3765.78	3275.79	3805.08	3557.02	3559.47	4047.15	3556.65	0.0905193	0.318979	0.994591
ENSECAG00000015220	ENSG00000081277	PKP1	plakophilin 1 [Source:HGNC Symbol;Acc:HGNC:9023]	93.7938	84.3553	91.9452	99.4614	87.4649	100.528	94.0269	94.0389	106.923	93.9379	0.0893924	0.625004	0.994591
ENSECAG00000008944	ENSG00000159176	CSRP1	cysteine and glycine rich protein 1 [Source:HGNC Symbol;Acc:HGNC:2469]	134.704	219.324	101.727	162.947	361.829	212.819	368.105	170.07	108.06	249.835	0.420943	0.329071	0.994591
ENSECAG00000009763	ENSG00000159348	CYB5R1	cytochrome b5 reductase 1 [Source:HGNC Symbol;Acc:HGNC:13397]	1484.74	1612.52	1734.24	1683.44	1611.2	1398.83	1078.31	1594.66	1584.51	1764.83	-0.148104	0.285542	0.994591
ENSECAG00000014357	ENSG00000198719	DLL1	delta like canonical Notch ligand 1 [Source:HGNC Symbol;Acc:HGNC:2908]	48.8925	19.5349	13.694	16.9296	44.1928	19.25	133.038	81.0335	15.9247	21.9855	0.899702	0.228399	0.994591
ENSECAG00000008764	ENSG00000112494	UNC93A	unc-93 homolog A [Source:HGNC Symbol;Acc:HGNC:12570]	149.671	210.444	899.89	201.039	203.471	170.042	224.064	134.055	193.371	245.838	-0.418164	0.446283	0.994591
ENSECAG00000020275	NA	MPC1	Mitochondrial pyruvate carrier 1	3748.76	3392.86	3739.43	4003.85	3933.16	3975.12	3763.08	3812.58	4264.41	3865.45	0.0899681	0.236768	0.994591
ENSECAG00000017504	ENSG00000112531	QKI	QKI, KH domain containing RNA binding [Source:HGNC Symbol;Acc:HGNC:21100]	518.859	481.269	514.502	547.038	452.976	538.999	522.149	515.213	577.839	518.657	0.0641204	0.533306	0.994591
ENSECAG00000014678	ENSG00000120437	ACAT2	acetyl-CoA acetyltransferase 2 [Source:HGNC Symbol;Acc:HGNC:94]	28457.4	25311.9	27387.9	28694.6	33065.4	30664.2	29636.5	30140.5	30939.4	29867.3	0.131528	0.0422775	0.994591
ENSECAG00000017213	ENSG00000130338	TULP4	TUB like protein 4 [Source:HGNC Symbol;Acc:HGNC:15530]	26.9408	29.3024	54.7759	11.6391	32.2239	27.8055	61.0175	42.0174	22.7496	67.9551	0.879955	0.140492	0.994591
ENSECAG00000013154	ENSG00000122335	SERAC1	serine active site containing 1 [Source:HGNC Symbol;Acc:HGNC:21061]	370.186	478.605	461.683	412.659	339.732	413.875	415.119	436.181	462.954	443.707	0.0607633	0.629391	0.994591
ENSECAG00000018229	ENSG00000175048	ZDHHC14	zinc finger DHHC-type palmitoyltransferase 14 [Source:HGNC Symbol;Acc:HGNC:20341]	23.9474	32.8542	15.6503	30.6849	20.255	16.0417	31.0089	36.0149	22.7496	129.914	0.590178	0.362483	0.994591
ENSECAG00000022166	ENSG00000131016	AKAP12	A-kinase anchoring protein 12 [Source:HGNC Symbol;Acc:HGNC:370]	163.64	309.007	219.104	104.752	973.162	136.889	162.046	154.064	102.373	164.891	-0.416231	0.507066	0.994591
ENSECAG00000036563	ENSG00000111981	ULBP1	UL16 binding protein 1 [Source:HGNC Symbol;Acc:HGNC:14893]	112.752	48.8373	64.5573	48.6726	111.403	65.236	75.0215	113.047	92.1357	36.9756	0.191525	0.643489	0.994591
ENSECAG00000021819	ENSG00000131013	PPIL4	peptidylprolyl isomerase like 4 [Source:HGNC Symbol;Acc:HGNC:15702]	914.989	811.586	896.955	970.278	833.219	980.68	917.262	917.38	1043.07	916.395	0.093257	0.365182	0.994591
ENSECAG00000022970	ENSG00000118508	RAB32	RAB32, member RAS oncogene family [Source:HGNC Symbol;Acc:HGNC:9772]	58.8706	120.761	127.158	57.1374	116.927	48.125	58.0166	131.054	134.222	168.888	0.433955	0.381339	0.994591
ENSECAG00000017034	ENSG00000118496	FBXO30	F-box protein 30 [Source:HGNC Symbol;Acc:HGNC:15600]	69.8465	102.114	73.3606	68.7765	54.3203	69.5138	73.0209	68.0282	69.3862	56.9624	-0.194697	0.436696	0.994591
ENSECAG00000007602	ENSG00000135521	LTV1	LTV1 ribosome biogenesis factor [Source:HGNC Symbol;Acc:HGNC:21173]	4034.13	4098.78	4207.96	3832.44	2799.8	3811.5	3495	3547.47	4210.94	3655.58	-0.0718289	0.508224	0.994591
ENSECAG00000009959	ENSG00000112406	HECA	hdc homolog, cell cycle regulator [Source:HGNC Symbol;Acc:HGNC:21041]	221.513	165.159	229.863	210.562	242.14	219.236	230.066	208.086	228.633	213.859	0.116932	0.480212	0.994591
ENSECAG00000033065	NA	NA	LncRNA	1026.74	926.132	1004.55	1086.67	956.59	1097.25	1022.29	1029.43	1168.19	1025.32	0.0850409	0.375275	0.994591
ENSECAG00000032937	ENSG00000121361	KCNJ8	potassium inwardly rectifying channel subfamily J member 8 [Source:HGNC Symbol;Acc:HGNC:6269]	130.713	52.3891	50.8633	83.5899	99.4338	8.55555	42.012	138.057	11.3748	36.9756	-1.45797	0.0632997	0.994591
ENSECAG00000029386	ENSG00000121361	KCNJ8	potassium inwardly rectifying channel subfamily J member 8 [Source:HGNC Symbol;Acc:HGNC:6269]	127.719	52.3891	50.8633	83.5899	95.7511	8.55555	42.012	136.056	11.3748	36.9756	-1.44679	0.0644741	0.994591
ENSECAG00000039655	ENSG00000118849	RARRES1	retinoic acid receptor responder 1 [Source:HGNC Symbol;Acc:HGNC:9867]	102.774	92.3468	100.749	108.984	95.7511	110.153	103.029	103.043	117.16	102.932	0.0896681	0.610954	0.994591
ENSECAG00000029160	ENSG00000274349	ZNF658	zinc finger protein 658 [Source:HGNC Symbol;Acc:HGNC:25226]	694.473	650.867	674.917	729.031	615.937	740.055	698.2	676.28	773.485	691.543	0.0650414	0.515695	0.994591
ENSECAG00000043447	NA	NA	LncRNA	0.997807	35.518	0.978141	1.0581	32.2239	1.06944	1.00029	1.00041	1.13748	0.99934	-2.3496	0.173615	0.994591
ENSECAG00000028322	NA	NA	LncRNA	23.9474	15.0952	31.3005	27.5106	31.3032	23.5278	29.0083	26.0108	27.2995	28.9809	0.208653	0.588569	0.994591
ENSECAG00000042665	NA	NA	LncRNA	45.8991	18.647	27.3879	10.581	13.8103	31.0139	21.006	17.007	17.0622	15.9894	-0.301777	0.571989	0.994591
ENSECAG00000030360	ENSG00000187658	C5orf52	chromosome 5 open reading frame 52 [Source:HGNC Symbol;Acc:HGNC:35121]	504.89	459.07	216.169	708.927	557.934	377.514	206.059	631.261	252.52	772.49	-0.576868	0.0975568	0.994591
ENSECAG00000031085	NA	NA	Protein coding gene	219.517	198.013	207.366	237.014	216.361	238.486	224.064	224.093	250.245	219.855	0.0982601	0.460678	0.994591
ENSECAG00000030278	ENSG00000187658	C5orf52	chromosome 5 open reading frame 52 [Source:HGNC Symbol;Acc:HGNC:35121]	504.89	459.07	216.169	708.927	557.934	377.514	206.059	631.261	252.52	772.49	-0.576868	0.0975568	0.994591
ENSECAG00000028392	ENSG00000078674	PCM1	pericentriolar material 1 [Source:HGNC Symbol;Acc:HGNC:8727]	681.502	665.963	695.458	716.334	608.572	731.499	709.203	689.285	763.248	708.532	0.0748626	0.402606	0.994591
ENSECAG00000032046	NA	LOC102148474	Olfactory receptor 5W2	8.98026	43.5096	10.7596	6.3486	23.0171	7.4861	8.00229	7.0029	10.2373	9.9934	-0.64997	0.44038	0.994591
ENSECAG00000037594	ENSG00000103544	VPS35L	VPS35 endosomal protein sorting factor like [Source:HGNC Symbol;Acc:HGNC:24641]	583.717	469.726	619.163	446.518	549.648	549.694	432.124	445.184	506.178	491.675	-0.107338	0.523989	0.994591
ENSECAG00000037853	ENSG00000136114	THSD1	Thrombospondin type 1 domain containing 1	19.9561	152.727	25.4317	21.162	563.458	16.0417	643.184	20.0083	19.3371	22.9848	0.613849	0.583757	0.994591
ENSECAG00000042234	NA	LOC100147550	Cytoplasmic FMR1-interacting protein 1-like	495.91	482.157	489.07	514.237	433.642	518.68	498.142	481.199	547.127	496.672	0.050467	0.610517	0.994591
ENSECAG00000032855	NA	NA	Protein coding gene	1.99561	20.4229	2.93442	2.1162	30.3826	2.13889	2.00057	1.00041	2.27496	1.99868	-1.34031	0.332344	0.994591
ENSECAG00000027684	ENSG00000198888	MT-ND1	mitochondrially encoded NADH:ubiquinone oxidoreductase core subunit 1 [Source:HGNC Symbol;Acc:HGNC:7455]	81553.7	58468	89235.8	90823.1	100214	79683.2	78654.5	87014	86947.7	98632.8	0.108993	0.473439	0.994591
ENSECAG00000027670	NA	NA	Mt trna gene	7.98245	24.8626	8.80327	378.8	364.591	7.4861	103.029	8.00331	7.96235	7.99472	-1.06558	0.455958	0.994591
ENSECAG00000027695	ENSG00000198840	MT-ND3	mitochondrially encoded NADH:ubiquinone oxidoreductase core subunit 3 [Source:HGNC Symbol;Acc:HGNC:7458]	15233.5	11101.2	13908.2	16855.5	22186.6	14233.2	17523	16966	16485.5	20483.5	0.27051	0.126991	0.994591
ENSECAG00000027675	ENSG00000198886	MT-ND4	mitochondrially encoded NADH:ubiquinone oxidoreductase core subunit 4 [Source:HGNC Symbol;Acc:HGNC:7459]	111669	89223	128700	125258	181233	104957	130234	109140	128070	125110	0.14613	0.48579	0.994591
ENSECAG00000027733	ENSG00000177054	ZDHHC13	zinc finger DHHC-type palmitoyltransferase 13 [Source:HGNC Symbol;Acc:HGNC:18413]	288.366	339.197	363.868	146.018	197.026	278.055	231.066	242.1	183.134	303.799	-0.153804	0.647796	0.994591
ENSECAG00000037196	NA	NA	LncRNA	722.412	590.487	514.502	770.297	849.791	822.402	367.105	1685.7	508.453	481.682	-0.284956	0.438753	0.994591
ENSECAG00000035312	NA	NA	LncRNA	2.99342	2.66385	2.93442	3.1743	82.8615	2.13889	3.00086	397.164	3.41243	2.99802	1.40778	0.33702	0.994591
ENSECAG00000030367	NA	NA	LncRNA	12.9715	20.4229	41.0819	19.0458	31.3032	14.9722	28.008	13.0054	4.54991	11.9921	-0.777531	0.285011	0.994591
ENSECAG00000008961	NA	NA	Protein coding gene	4205.75	3542.92	3390.24	4340.33	4696.41	3955.87	4192.2	4305.78	4059.66	4249.19	0.0687802	0.507046	0.994591
ENSECAG00000033346	NA	NA	LncRNA	31.9298	36.406	23.4754	29.6268	35.9067	51.3333	58.0166	14.0058	9.09983	10.9927	-0.652577	0.288673	0.994591
ENSECAG00000008197	ENSG00000266200	PNLIPRP2	Pancreatic lipase related protein 2	0.997807	15.9831	0.978141	1.0581	5.5241	1.06944	1.00029	1.00041	1.13748	52.965	-0.870169	0.599411	0.994591
ENSECAG00000019695	ENSG00000107719	PALD1	phosphatase domain containing paladin 1 [Source:HGNC Symbol;Acc:HGNC:23530]	22.9496	54.165	24.4535	25.3944	30.3826	24.5972	20.0057	23.0095	21.6121	37.9749	-0.345489	0.483834	0.994591
ENSECAG00000018848	ENSG00000198455	ZXDB	Zinc finger X-linked duplicated B	0.997807	15.9831	0.978141	1.0581	7.36547	1.06944	1.00029	1.00041	1.13748	0.99934	-1.75895	0.25952	0.994591
ENSECAG00000037992	NA	NA	LncRNA	17.9605	15.0952	18.5847	19.0458	13.8103	14.9722	18.0052	16.0066	5.68739	25.9828	-0.312337	0.564746	0.994591
ENSECAG00000009038	ENSG00000125355	TMEM255A	Transmembrane protein 255A	4.98903	19.5349	4.8907	4.2324	23.0171	1.06944	4.00114	5.00207	4.54991	3.99736	-0.805474	0.457308	0.994591
ENSECAG00000038324	NA	LOC100055351	UPF0472 protein C16orf72	22.9496	26.6385	16.6284	21.162	18.4137	19.25	20.0057	23.0095	10.2373	21.9855	-0.414667	0.340888	0.994591
ENSECAG00000019006	ENSG00000140873	ADAMTS18	ADAM metallopeptidase with thrombospondin type 1 motif 18 [Source:HGNC Symbol;Acc:HGNC:17110]	52.8838	11.5434	0.978141	1.0581	11.0482	1.06944	50.0143	1.00041	1.13748	76.9492	1.37274	0.417607	0.994591
ENSECAG00000020787	ENSG00000162415	ZSWIM5	zinc finger SWIM-type containing 5 [Source:HGNC Symbol;Acc:HGNC:29299]	31.9298	21.3108	34.2349	31.743	41.4308	34.2222	35.01	34.0141	31.8494	34.9769	0.177779	0.584345	0.994591
ENSECAG00000005302	ENSG00000189280	GJB5	Gap junction protein beta 5	0.997807	7.99155	0.978141	1.0581	3.68273	1.06944	1.00029	1.00041	1.13748	0.99934	-1.17622	0.420914	0.994591
ENSECAG00000039460	NA	NA	Protein coding gene	1.99561	10.6554	11.7377	1.0581	25.7791	1.06944	29.0083	2.00083	1.13748	35.9762	1.95945	0.170093	0.994591
ENSECAG00000023878	ENSG00000142459	EVI5L	ecotropic viral integration site 5 like [Source:HGNC Symbol;Acc:HGNC:30464]	39.9123	25.7506	55.754	33.8592	45.1135	29.9444	38.0109	53.022	32.9869	9.9934	-0.327557	0.552562	0.994591
ENSECAG00000011725	ENSG00000149050	ZNF214	zinc finger protein 214 [Source:HGNC Symbol;Acc:HGNC:13006]	46.8969	53.277	11.7377	3.1743	40.5101	3.20833	42.012	3.00124	3.41243	1.99868	-1.28583	0.146937	0.994591
ENSECAG00000000562	ENSG00000099904	ZDHHC8	zinc finger DHHC-type palmitoyltransferase 8 [Source:HGNC Symbol;Acc:HGNC:18474]	28.9364	14.2072	2.93442	10.581	34.0653	8.55555	48.0137	5.00207	7.96235	23.9842	0.577612	0.542615	0.994591
ENSECAG00000039722	NA	NA	LncRNA	0.997807	21.3108	11.7377	1.0581	6.44478	1.06944	1.00029	35.0145	1.13748	0.99934	-1.92285	0.245988	0.994591
ENSECAG00000017725	ENSG00000132692	BCAN	brevican [Source:HGNC Symbol;Acc:HGNC:23059]	46.8969	19.5349	14.6721	1.0581	4.60342	1.06944	1.00029	42.0174	61.4238	0.99934	1.32299	0.376278	0.994591
ENSECAG00000007848	ENSG00000144668	ITGA9	integrin subunit alpha 9 [Source:HGNC Symbol;Acc:HGNC:6145]	0.997807	36.406	0.978141	1.0581	3.68273	1.06944	1.00029	1.00041	1.13748	0.99934	-2.57214	0.107124	0.994591
ENSECAG00000027114	NA	NA	Scarna gene	27.9386	11.5434	31.3005	13.7553	19.3344	11.7639	33.0094	25.0104	10.2373	2.99802	-0.529992	0.459754	0.994591
ENSECAG00000043494	NA	LOC102148671	Zinc finger protein 664	5.98684	17.759	3.91256	5.2905	4.60342	3.20833	6.00172	6.00248	5.68739	6.99538	-0.398569	0.625247	0.994591
ENSECAG00000003943	ENSG00000129990	SYT5	synaptotagmin 5 [Source:HGNC Symbol;Acc:HGNC:11513]	122.73	83.4673	134.005	86.7642	201.63	462	121.035	236.098	80.761	144.904	0.183695	0.662747	0.994591
ENSECAG00000006135	ENSG00000173581	CCDC106	coiled-coil domain containing 106 [Source:HGNC Symbol;Acc:HGNC:30181]	41.9079	24.8626	19.5628	20.1039	58.0031	16.0417	24.0069	14.0058	13.6497	8.99406	-0.798037	0.135268	0.994591
ENSECAG00000038456	NA	NA	LncRNA	0.997807	30.1903	0.978141	1.0581	0.920684	1.06944	1.00029	71.0294	1.13748	0.99934	-1.51532	0.437225	0.994591
ENSECAG00000005968	ENSG00000007314	SCN4A	sodium voltage-gated channel alpha subunit 4 [Source:HGNC Symbol;Acc:HGNC:10591]	4.98903	12.4313	4.8907	4.2324	16.5723	4.27777	4.00114	5.00207	4.54991	4.9967	-0.460403	0.591217	0.994591
ENSECAG00000008281	ENSG00000006282	SPATA20	spermatogenesis associated 20 [Source:HGNC Symbol;Acc:HGNC:26125]	0.997807	38.1819	0.978141	1.0581	9.20684	1.06944	1.00029	1.00041	1.13748	0.99934	-2.56522	0.119161	0.994591
ENSECAG00000034511	NA	NA	Protein coding gene	1.99561	12.4313	1.95628	2.1162	11.9689	2.13889	2.00057	2.00083	2.27496	0.99934	-1.13305	0.362981	0.994591
ENSECAG00000009262	ENSG00000107317	PTGDS	Prostaglandin D2 synthase	22.9496	7.99155	11.7377	16.9296	115.085	10.6944	29.0083	31.0128	12.5123	23.9842	0.414485	0.574346	0.994591
ENSECAG00000030260	NA	NA	Pseudogene	0.997807	20.4229	35.2131	1.0581	60.7651	1.06944	1.00029	16.0066	1.13748	29.9802	-2.4697	0.127659	0.994591
ENSECAG00000006906	ENSG00000162241	SLC25A45	solute carrier family 25 member 45 [Source:HGNC Symbol;Acc:HGNC:27442]	0.997807	22.1988	62.601	1.0581	18.4137	1.06944	1.00029	1.00041	1.13748	24.9835	-2.85702	0.0866816	0.994591
ENSECAG00000035305	NA	NA	Protein coding gene	61.864	23.0867	49.8852	1.0581	53.3996	1.06944	105.03	1.00041	1.13748	0.99934	-1.25116	0.342539	0.994591
ENSECAG00000010167	ENSG00000165195	PIGA	phosphatidylinositol glycan anchor biosynthesis class A [Source:HGNC Symbol;Acc:HGNC:8957]	688.487	789.388	1064.22	540.689	471.39	468.416	687.197	421.174	624.476	426.718	-0.322328	0.0540993	0.994591
ENSECAG00000021595	ENSG00000119812	FAM98A	family with sequence similarity 98 member A [Source:HGNC Symbol;Acc:HGNC:24520]	1873.88	2259.83	3348.18	1697.19	820.329	1510.05	1173.34	1450.6	1756.27	2518.34	-0.346638	0.212132	0.994591
ENSECAG00000015069	ENSG00000134107	BHLHE40	basic helix-loop-helix family member e40 [Source:HGNC Symbol;Acc:HGNC:1046]	921.973	1451.8	802.076	643.325	1790.73	476.972	11625.3	511.212	649.5	1018.33	1.41518	0.128158	0.994591
ENSECAG00000000789	ENSG00000175137	SH3BP5L	SH3 binding domain protein 5 like [Source:HGNC Symbol;Acc:HGNC:29360]	83.8158	80.8035	185.847	131.204	162.04	115.5	324.093	147.061	48.9116	27.9815	-0.320558	0.639565	0.994591
ENSECAG00000017746	ENSG00000140931	CMTM3	CKLF like MARVEL transmembrane domain containing 3 [Source:HGNC Symbol;Acc:HGNC:19174]	86.8092	25.7506	2.93442	7.4067	40.5101	4.27777	5.00143	95.0393	2.27496	3.99736	-1.83881	0.126922	0.994591
ENSECAG00000022423	ENSG00000162407	PLPP3	phospholipid phosphatase 3 [Source:HGNC Symbol;Acc:HGNC:9229]	417.083	371.163	408.863	442.286	386.687	447.027	418.12	418.173	475.466	417.724	0.092494	0.417279	0.994591
ENSECAG00000016263	ENSG00000143436	MRPL9	mitochondrial ribosomal protein L9 [Source:HGNC Symbol;Acc:HGNC:14277]	1592.5	1779.45	2150.93	1721.53	1283.43	1528.23	1113.32	1924.8	1567.45	2314.47	-0.166948	0.388913	0.994591
ENSECAG00000022585	ENSG00000142875	PRKACB	protein kinase cAMP-activated catalytic subunit beta [Source:HGNC Symbol;Acc:HGNC:9381]	164.638	85.2432	157.481	98.4033	63.5272	195.708	328.094	82.034	171.759	59.9604	0.375386	0.460248	0.994591
ENSECAG00000017140	ENSG00000186665	C17orf58	chromosome 17 open reading frame 58 [Source:HGNC Symbol;Acc:HGNC:27568]	67.8509	56.8288	69.448	74.067	88.3856	73.7916	71.0203	70.029	78.486	63.9577	0.100334	0.664746	0.994591
ENSECAG00000012516	ENSG00000173812	EIF1	eukaryotic translation initiation factor 1 [Source:HGNC Symbol;Acc:HGNC:3249]	17935.6	17858.5	21625.7	20975.8	25918.2	18665	22204.4	18518.7	21429	23037.8	0.151566	0.292104	0.994591
ENSECAG00000026505	ENSG00000238649	SNORD42A	small nucleolar RNA, C/D box 42A [Source:HGNC Symbol;Acc:HGNC:10180]	15.9649	39.9578	18.5847	46.5564	23.9378	20.3194	26.0074	35.0145	43.2242	59.9604	0.342603	0.431642	0.994591
ENSECAG00000006338	ENSG00000154122	ANKH	ANKH inorganic pyrophosphate transport regulator [Source:HGNC Symbol;Acc:HGNC:15492]	89.8026	111.882	54.7759	55.0212	115.085	62.0277	78.0223	66.0273	58.0114	71.9525	-0.165681	0.622857	0.994591
ENSECAG00000009136	ENSG00000122378	PRXL2A	peroxiredoxin like 2A [Source:HGNC Symbol;Acc:HGNC:28651]	2212.14	1226.26	971.294	1184.01	3468.21	2005.21	2461.7	1837.76	938.42	788.479	-0.101666	0.642839	0.994591
ENSECAG00000019545	ENSG00000115760	BIRC6	baculoviral IAP repeat containing 6 [Source:HGNC Symbol;Acc:HGNC:13516]	2554.38	2127.53	3662.16	1505.68	1582.65	1707.9	1784.51	1216.5	1450.28	2169.57	-0.402096	0.160822	0.994591
ENSECAG00000032748	ENSG00000100101	Z83844.1	novel transcript	1407.91	1093.07	1189.42	1324.74	1116.79	925.069	660.189	1172.49	800.785	1787.82	-0.44837	0.0681168	0.994591
ENSECAG00000018988	ENSG00000088930	XRN2	5'-3' exoribonuclease 2 [Source:HGNC Symbol;Acc:HGNC:12836]	4502.1	4231.08	4548.36	4580.52	3814.39	4755.81	4375.25	4404.82	4979.88	4421.08	0.0492317	0.583287	0.994591
ENSECAG00000010181	ENSG00000122912	SLC25A16	solute carrier family 25 member 16 [Source:HGNC Symbol;Acc:HGNC:10986]	432.05	598.478	535.043	475.087	375.639	457.722	418.12	423.175	495.941	452.701	-0.129911	0.358566	0.994591
ENSECAG00000013939	ENSG00000136367	ZFHX2	zinc finger homeobox 2 [Source:HGNC Symbol;Acc:HGNC:20152]	57.8728	26.6385	21.5191	42.324	47.8755	34.2222	39.0112	22.0091	18.1997	29.9802	-0.540906	0.235842	0.994591
ENSECAG00000013323	ENSG00000007062	PROM1	Prominin 1	2297.95	4649.31	6453.77	2836.77	1520.97	2199.85	1771.51	2721.13	2831.18	5317.49	-0.347973	0.302099	0.994591
ENSECAG00000014441	ENSG00000109445	ZNF330	zinc finger protein 330 [Source:HGNC Symbol;Acc:HGNC:15462]	2017.57	1625.84	2137.24	2095.04	1874.51	2115.36	2008.57	1949.81	2301.12	2197.55	0.129028	0.240443	0.994591
ENSECAG00000016850	ENSG00000001631	KRIT1	KRIT1 ankyrin repeat containing [Source:HGNC Symbol;Acc:HGNC:1573]	653.563	539.874	584.928	428.531	611.334	607.444	681.195	450.186	578.976	423.72	0.0576899	0.631229	0.994591
ENSECAG00000005249	ENSG00000164675	IQUB	IQ motif and ubiquitin domain containing [Source:HGNC Symbol;Acc:HGNC:21995]	83.8158	34.6301	67.4917	38.0916	77.3374	33.1527	14.004	25.0104	20.4746	43.9709	-1.1956	0.045617	0.994591
ENSECAG00000018659	ENSG00000160633	SAFB	scaffold attachment factor B [Source:HGNC Symbol;Acc:HGNC:10520]	3915.39	4017.97	3552.61	3719.22	3227	3746.26	3479	3465.43	3512.53	3701.55	-0.105578	0.191969	0.994591
ENSECAG00000041426	ENSG00000196605	ZNF846	zinc finger protein 846 [Source:HGNC Symbol;Acc:HGNC:27260]	213.531	259.281	163.35	240.189	261.474	238.486	245.07	239.099	187.684	183.879	-0.112537	0.548907	0.994591
ENSECAG00000014401	ENSG00000168395	ING5	inhibitor of growth family member 5 [Source:HGNC Symbol;Acc:HGNC:19421]	399.123	356.068	391.256	423.24	368.273	427.777	400.114	400.166	454.991	398.737	0.0909748	0.430925	0.994591
ENSECAG00000016761	ENSG00000025423	HSD17B6	hydroxysteroid 17-beta dehydrogenase 6 [Source:HGNC Symbol;Acc:HGNC:23316]	130.713	78.1396	132.049	92.0547	202.55	130.472	105.03	137.057	138.772	117.922	0.243758	0.421312	0.994591
ENSECAG00000015641	ENSG00000136982	DSCC1	DNA replication and sister chromatid cohesion 1 [Source:HGNC Symbol;Acc:HGNC:24453]	1429.86	1274.21	1401.68	1517.32	1300.01	1532.51	1434.41	1433.59	1630.01	1433.05	0.0919344	0.348533	0.994591
ENSECAG00000016877	ENSG00000126259	KIRREL2	kirre like nephrin family adhesion molecule 2 [Source:HGNC Symbol;Acc:HGNC:18816]	66.853	62.1565	50.8633	44.4402	174.93	120.847	122.035	148.061	48.9116	31.9789	0.29511	0.397985	0.994591
ENSECAG00000000190	ENSG00000181392	SYNE4	spectrin repeat containing nuclear envelope family member 4 [Source:HGNC Symbol;Acc:HGNC:26703]	438.037	374.715	198.563	235.956	652.765	270.569	283.081	413.171	139.91	240.841	-0.48923	0.0972344	0.994591
ENSECAG00000013952	ENSG00000105767	CADM4	cell adhesion molecule 4 [Source:HGNC Symbol;Acc:HGNC:30825]	20.9539	38.1819	51.8415	15.8715	23.0171	5.34722	40.0114	53.022	6.82487	2.99802	-0.900073	0.352851	0.994591
ENSECAG00000014665	ENSG00000111875	ASF1A	anti-silencing function 1A histone chaperone [Source:HGNC Symbol;Acc:HGNC:20995]	2527.44	2371.71	2602.83	2631.5	2148.88	2619.07	2347.67	2506.04	2816.4	2619.27	0.0375195	0.66762	0.994591
ENSECAG00000012553	ENSG00000025156	HSF2	heat shock transcription factor 2 [Source:HGNC Symbol;Acc:HGNC:5225]	849.133	873.743	897.933	665.545	530.314	762.513	847.242	600.248	699.549	775.488	-0.0833466	0.614909	0.994591
ENSECAG00000025107	ENSG00000082438	COBLL1	cordon-bleu WH2 repeat protein like 1 [Source:HGNC Symbol;Acc:HGNC:23571]	1946.72	2233.19	2455.13	2245.29	1735.49	1893.98	1742.5	1872.78	2158.93	2287.49	-0.110495	0.165817	0.994591
ENSECAG00000010559	ENSG00000198315	ZKSCAN8	zinc finger with KRAB and SCAN domains 8 [Source:HGNC Symbol;Acc:HGNC:12983]	0.997807	29.3024	0.978141	1.0581	40.5101	1.06944	97.0278	47.0195	1.13748	0.99934	0.825175	0.605014	0.994591
ENSECAG00000030024	ENSG00000156711	MAPK13	mitogen-activated protein kinase 13 [Source:HGNC Symbol;Acc:HGNC:6875]	1279.19	1355.9	1288.21	972.394	904.111	1172.11	784.224	1592.66	1128.38	1124.26	-0.163079	0.512171	0.994591
ENSECAG00000022453	ENSG00000176681	LRRC37A	leucine rich repeat containing 37A [Source:HGNC Symbol;Acc:HGNC:29069]	53.8816	43.5096	66.5136	64.5441	37.748	63.0972	66.0189	63.0261	65.9737	64.9571	0.206707	0.463922	0.994591
ENSECAG00000006826	ENSG00000076351	SLC46A1	solute carrier family 46 member 1 [Source:HGNC Symbol;Acc:HGNC:30521]	162.642	246.85	353.109	340.708	371.956	487.666	132.038	479.198	134.222	371.754	-0.480789	0.172873	0.994591
ENSECAG00000008897	ENSG00000167543	TP53I13	tumor protein p53 inducible protein 13 [Source:HGNC Symbol;Acc:HGNC:25102]	130.713	97.6745	85.0983	32.8011	102.196	49.1944	139.04	93.0385	63.6988	118.921	0.411292	0.385336	0.994591
ENSECAG00000013963	ENSG00000064545	TMEM161A	transmembrane protein 161A [Source:HGNC Symbol;Acc:HGNC:26020]	1781.08	1602.75	1745.98	1888.71	1650.79	1907.89	1779.51	1786.74	2025.85	1782.82	0.0863359	0.349009	0.994591
ENSECAG00000016437	ENSG00000205765	C5orf51	chromosome 5 open reading frame 51 [Source:HGNC Symbol;Acc:HGNC:27750]	1671.33	1479.33	1639.36	1771.26	1543.99	1791.32	1676.48	1674.69	1905.28	1673.89	0.0942761	0.326617	0.994591
ENSECAG00000002061	ENSG00000124257	NEURL2	neuralized E3 ubiquitin protein ligase 2 [Source:HGNC Symbol;Acc:HGNC:16156]	208.542	295.687	388.322	252.886	662.892	322.972	215.062	337.14	280.957	544.64	0.175038	0.649048	0.994591
ENSECAG00000020850	ENSG00000124151	NCOA3	nuclear receptor coactivator 3 [Source:HGNC Symbol;Acc:HGNC:7670]	1426.86	1271.54	1399.72	1512.03	1320.26	1529.3	1431.41	1430.59	1625.46	1429.06	0.0920042	0.336365	0.994591
ENSECAG00000000934	ENSG00000100731	PCNX1	pecanex 1 [Source:HGNC Symbol;Acc:HGNC:19740]	389.145	474.165	421.579	449.693	456.659	450.236	372.106	391.162	427.692	374.752	-0.12118	0.364051	0.994591
ENSECAG00000004996	ENSG00000162073	PAQR4	progestin and adipoQ receptor family member 4 [Source:HGNC Symbol;Acc:HGNC:26386]	52.8838	17.759	10.7596	4.2324	35.9067	4.27777	114.033	5.00207	5.68739	5.99604	0.41502	0.650297	0.994591
ENSECAG00000015098	ENSG00000159259	CHAF1B	chromatin assembly factor 1 subunit B [Source:HGNC Symbol;Acc:HGNC:1911]	4139.9	3643.26	4056.35	4386.88	3820.84	4436.05	4150.19	4149.72	4717.12	4143.26	0.095567	0.305289	0.994591
ENSECAG00000008057	ENSG00000175894	TSPEAR	thrombospondin type laminin G domain and EAR repeats [Source:HGNC Symbol;Acc:HGNC:1268]	397.127	179.366	269.967	255.002	219.123	229.93	140.04	419.174	254.795	225.851	-0.295705	0.44933	0.994591
ENSECAG00000024786	ENSG00000165916	PSMC3	proteasome 26S subunit, ATPase 3 [Source:HGNC Symbol;Acc:HGNC:9549]	8806.64	8106.1	6843.07	7734.71	9041.11	7660.42	6224.78	8254.42	7450.48	8109.64	-0.121505	0.319894	0.994591
ENSECAG00000009221	ENSG00000241058	NSUN6	NOP2/Sun RNA methyltransferase 6 [Source:HGNC Symbol;Acc:HGNC:23529]	393.136	349.852	385.388	416.892	363.67	421.361	394.113	393.163	448.166	391.741	0.0906754	0.43591	0.994591
ENSECAG00000022670	ENSG00000047056	WDR37	WD repeat domain 37 [Source:HGNC Symbol;Acc:HGNC:31406]	542.807	456.406	708.174	525.876	416.149	552.902	525.15	511.212	575.564	686.546	0.0856853	0.620552	0.994591
ENSECAG00000027680	NA	NA	Mt trna gene	63.8596	17.759	2.93442	355.522	441.928	3.20833	39.0112	67.0277	2.27496	2.99802	-2.708	0.0420621	0.994591
ENSECAG00000031512	NA	NA	LncRNA	121.732	54.165	82.1638	45.4983	106.799	83.4166	44.0126	73.0302	56.8739	32.9782	-0.477978	0.216197	0.994591
ENSECAG00000012505	ENSG00000119965	C10orf88	chromosome 10 open reading frame 88 [Source:HGNC Symbol;Acc:HGNC:25822]	766.315	682.834	751.212	811.563	700.64	820.263	768.22	767.318	872.446	766.494	0.0911938	0.37892	0.994591
ENSECAG00000015988	ENSG00000111605	CPSF6	cleavage and polyadenylation specific factor 6 [Source:HGNC Symbol;Acc:HGNC:13871]	5638.61	4999.16	5532.37	5977.21	5224.88	6042.36	5654.62	5649.34	6425.61	5650.27	0.0934132	0.301437	0.994591
ENSECAG00000025163	ENSG00000065559	MAP2K4	mitogen-activated protein kinase kinase 4 [Source:HGNC Symbol;Acc:HGNC:6844]	1960.69	1338.14	1111.17	1389.29	1297.24	414.944	1446.41	1549.64	811.022	456.698	-0.704124	0.100991	0.994591
ENSECAG00000018572	ENSG00000099797	TECR	trans-2,3-enoyl-CoA reductase [Source:HGNC Symbol;Acc:HGNC:4551]	5504.9	4419.33	5135.24	5595.23	6837	5839.16	5913.69	5852.42	5835.26	5712.23	0.15945	0.117902	0.994591
ENSECAG00000024531	ENSG00000148926	ADM	adrenomedullin [Source:HGNC Symbol;Acc:HGNC:259]	528.838	1292.86	599.6	542.805	611.334	546.486	525.15	269.111	617.651	736.513	-0.27909	0.486977	0.994591
ENSECAG00000019122	ENSG00000273559	CWC25	CWC25 spliceosome associated protein homolog [Source:HGNC Symbol;Acc:HGNC:25989]	474.956	815.138	598.622	570.316	627.906	424.569	565.162	422.175	605.138	415.725	-0.195107	0.405145	0.994591
ENSECAG00000012620	ENSG00000131467	PSME3	proteasome activator subunit 3 [Source:HGNC Symbol;Acc:HGNC:9570]	6174.43	4863.3	8289.74	4490.58	4000.37	4206.12	3729.07	4266.77	4395.22	6148.94	-0.321317	0.162102	0.994591
ENSECAG00000011382	ENSG00000166946	CCNDBP1	cyclin D1 binding protein 1 [Source:HGNC Symbol;Acc:HGNC:1587]	778.289	665.963	758.059	808.389	809.281	812.777	790.226	764.316	861.071	788.479	0.103664	0.287545	0.994591
ENSECAG00000024675	NA	NA	Pseudogene	38.9145	30.1903	45.9726	37.0335	61.6858	44.9166	46.0132	39.0162	39.8117	40.9729	0.160643	0.609431	0.994591
ENSECAG00000016711	ENSG00000117481	NSUN4	NOP2/Sun RNA methyltransferase 4 [Source:HGNC Symbol;Acc:HGNC:31802]	1293.16	1529.05	2465.89	1421.03	982.369	1120.78	1208.35	1548.64	1185.25	1635.92	-0.250084	0.282307	0.994591
ENSECAG00000020052	ENSG00000136205	TNS3	tensin 3 [Source:HGNC Symbol;Acc:HGNC:21616]	407.105	344.525	654.376	339.65	600.286	304.791	509.146	281.116	375.368	840.445	0.281324	0.493461	0.994591
ENSECAG00000015504	ENSG00000023697	DERA	deoxyribose-phosphate aldolase [Source:HGNC Symbol;Acc:HGNC:24269]	3169.03	2789.05	3472.4	2505.58	2720.62	2350.64	1490.43	3528.46	1857.5	4039.33	-0.419834	0.143464	0.994591
ENSECAG00000018677	ENSG00000080293	SCTR	secretin receptor [Source:HGNC Symbol;Acc:HGNC:10608]	59.8684	14.2072	7.82513	7.4067	11.0482	6.41666	4.00114	52.0215	6.82487	3.99736	-1.12655	0.292815	0.994591
ENSECAG00000021946	ENSG00000108639	SYNGR2	synaptogyrin 2 [Source:HGNC Symbol;Acc:HGNC:11499]	89.8026	101.226	245.513	89.9385	60.7651	75.9305	144.041	213.088	81.8984	191.873	0.276088	0.604776	0.994591
ENSECAG00000009119	ENSG00000096968	JAK2	Janus kinase 2 [Source:HGNC Symbol;Acc:HGNC:6192]	365.197	325.878	358	387.265	338.812	391.416	366.105	366.152	416.317	365.758	0.0916838	0.433328	0.994591
ENSECAG00000020949	ENSG00000054793	ATP9A	ATPase phospholipid transporting 9A (putative) [Source:HGNC Symbol;Acc:HGNC:13540]	123.728	238.859	421.579	102.636	297.381	76.9999	319.091	113.047	76.211	135.91	-0.281344	0.654218	0.994591
ENSECAG00000026917	ENSG00000053254	FOXN3	forkhead box N3 [Source:HGNC Symbol;Acc:HGNC:1928]	160.647	87.9071	169.218	147.076	184.137	147.583	167.048	178.074	152.422	186.877	0.233055	0.371148	0.994591
ENSECAG00000016462	ENSG00000162851	TFB2M	transcription factor B2, mitochondrial [Source:HGNC Symbol;Acc:HGNC:18559]	2129.32	2060.93	2119.63	2226.24	1835.84	2224.44	2156.62	2112.87	2413.73	2127.59	0.0665404	0.436375	0.994591
ENSECAG00000030045	NA	NA	Protein coding gene	511.875	456.406	501.786	542.805	473.231	548.624	513.147	513.212	583.526	512.661	0.0918641	0.401153	0.994591
ENSECAG00000007351	ENSG00000122861	PLAU	plasminogen activator, urokinase [Source:HGNC Symbol;Acc:HGNC:9052]	47.8947	41.7337	160.415	40.2078	18.4137	34.2222	74.0212	53.022	39.8117	21.9855	-0.350423	0.569413	0.994591
ENSECAG00000032923	ENSG00000211454	AKR7L	aldo-keto reductase family 7 like (gene/pseudogene) [Source:HGNC Symbol;Acc:HGNC:24056]	2255.04	2852.1	3844.09	2286.55	2621.19	1826.61	1115.32	2899.2	1755.13	2355.44	-0.615431	0.0465163	0.994591
ENSECAG00000014652	ENSG00000116786	PLEKHM2	pleckstrin homology and RUN domain containing M2 [Source:HGNC Symbol;Acc:HGNC:29131]	239.474	133.193	228.885	192.574	285.412	216.028	255.073	224.093	217.258	187.876	0.159759	0.508694	0.994591
ENSECAG00000012921	ENSG00000198796	ALPK2	alpha kinase 2 [Source:HGNC Symbol;Acc:HGNC:20565]	2.99342	129.641	2.93442	2.1162	41.4308	2.13889	2.00057	2.00083	2.27496	1.99868	-2.93364	0.0543524	0.994591
ENSECAG00000006964	ENSG00000197965	MPZL1	myelin protein zero like 1 [Source:HGNC Symbol;Acc:HGNC:7226]	834.166	956.322	579.059	786.169	751.278	557.18	739.211	796.33	683.624	504.667	-0.277929	0.186742	0.994591
ENSECAG00000010107	ENSG00000158710	TAGLN2	transgelin 2 [Source:HGNC Symbol;Acc:HGNC:11554]	2574.34	2255.39	2596.96	2774.34	2666.3	2747.4	2667.76	2630.09	2966.54	2667.24	0.114397	0.183932	0.994591
ENSECAG00000021868	ENSG00000115053	NCL	nucleolin [Source:HGNC Symbol;Acc:HGNC:7667]	43547.3	41081.9	49699.3	43635	29043	38401.6	32982.4	38279.8	38480.9	53199.9	-0.158069	0.269038	0.994591
ENSECAG00000026943	ENSG00000104231	ZFAND1	zinc finger AN1-type containing 1 [Source:HGNC Symbol;Acc:HGNC:25858]	919.978	816.026	901.846	975.568	851.632	986.027	922.264	922.382	1048.75	921.391	0.0933939	0.354963	0.994591
ENSECAG00000021447	ENSG00000198363	ASPH	aspartate beta-hydroxylase [Source:HGNC Symbol;Acc:HGNC:757]	1246.26	1102.83	655.354	974.51	775.216	574.291	1455.42	1067.44	671.112	774.488	-0.152064	0.642531	0.994591
ENSECAG00000009176	ENSG00000164736	SOX17	SRY-box transcription factor 17 [Source:HGNC Symbol;Acc:HGNC:18122]	675.515	754.758	253.339	449.693	1118.63	410.666	284.081	1287.53	352.618	293.806	-0.451561	0.349202	0.994591
ENSECAG00000020010	ENSG00000007944	MYLIP	myosin regulatory light chain interacting protein [Source:HGNC Symbol;Acc:HGNC:21155]	156.656	277.04	353.109	114.275	91.1477	115.5	158.045	109.045	135.36	131.913	-0.458687	0.160614	0.994591
ENSECAG00000030438	ENSG00000141867	BRD4	bromodomain containing 4 [Source:HGNC Symbol;Acc:HGNC:13575]	1225.31	957.21	1149.32	1257.02	1296.32	1176.39	1144.33	1191.49	1252.36	1286.15	0.0719693	0.51455	0.994591
ENSECAG00000013529	ENSG00000027075	PRKCH	protein kinase C eta [Source:HGNC Symbol;Acc:HGNC:9403]	79.8245	210.444	244.535	92.0547	86.5443	96.2499	100.029	102.042	118.298	66.9558	-0.45072	0.271727	0.994591
ENSECAG00000018775	ENSG00000107263	RAPGEF1	Rap guanine nucleotide exchange factor 1 [Source:HGNC Symbol;Acc:HGNC:4568]	198.564	179.366	202.475	208.446	227.409	208.541	198.057	208.086	218.396	207.863	0.0797969	0.542355	0.994591
ENSECAG00000020304	ENSG00000110422	HIPK3	homeodomain interacting protein kinase 3 [Source:HGNC Symbol;Acc:HGNC:4915]	922.971	820.466	905.759	978.743	850.712	989.235	925.265	924.383	1051.03	923.39	0.0913737	0.36571	0.994591
ENSECAG00000011411	ENSG00000166889	PATL1	PAT1 homolog 1, processing body mRNA decay factor [Source:HGNC Symbol;Acc:HGNC:26721]	512.873	458.182	502.764	543.864	474.152	549.694	514.147	513.212	584.664	513.661	0.0910302	0.404161	0.994591
ENSECAG00000010744	ENSG00000035687	ADSS2	adenylosuccinate synthase 2 [Source:HGNC Symbol;Acc:HGNC:292]	3199.97	2876.96	3145.7	3392.27	2915.8	3426.5	3212.92	3208.33	3647.89	3210.88	0.0897253	0.325298	0.994591
ENSECAG00000039069	ENSG00000185787	MORF4L1	mortality factor 4 like 1 [Source:HGNC Symbol;Acc:HGNC:16989]	12502.5	11272.5	12289.4	13243.2	11333.6	13392.6	12523.6	12541.2	14219.6	12541.7	0.086983	0.325208	0.994591
ENSECAG00000027885	NA	NA	LncRNA	117.741	92.3468	112.486	122.74	114.165	120.847	117.033	113.047	129.673	113.925	0.103084	0.570959	0.994591
ENSECAG00000010419	ENSG00000158301	GPRASP2	G protein-coupled receptor associated sorting protein 2 [Source:HGNC Symbol;Acc:HGNC:25169]	1082.62	722.791	671.983	417.95	735.626	2133.54	1091.31	831.344	608.551	532.648	0.164713	0.637473	0.994591
ENSECAG00000012954	ENSG00000276045	ORAI1	ORAI calcium release-activated calcium modulator 1 [Source:HGNC Symbol;Acc:HGNC:25896]	72.8399	83.4673	73.3606	77.2413	108.641	63.0972	82.0235	75.0311	58.0114	44.9703	-0.301097	0.290427	0.994591
ENSECAG00000017598	ENSG00000141401	IMPA2	inositol monophosphatase 2 [Source:HGNC Symbol;Acc:HGNC:6051]	349.232	286.808	354.087	362.928	463.104	357.194	360.103	320.133	394.705	354.766	0.118241	0.491735	0.994591
ENSECAG00000019243	ENSG00000117594	HSD11B1	hydroxysteroid 11-beta dehydrogenase 1 [Source:HGNC Symbol;Acc:HGNC:5208]	1.99561	36.406	1.95628	1.0581	45.1135	2.13889	2.00057	2.00083	1.13748	1.99868	-2.00603	0.186872	0.994591
ENSECAG00000022422	ENSG00000175193	PARL	presenilin associated rhomboid like [Source:HGNC Symbol;Acc:HGNC:18253]	9255.65	9599.63	10351.7	8806.57	7477.79	8652.87	7033.01	9317.86	9619.65	10460.1	-0.0668528	0.597941	0.994591
ENSECAG00000017942	ENSG00000107262	BAG1	BAG cochaperone 1 [Source:HGNC Symbol;Acc:HGNC:937]	351.228	313.446	344.306	372.451	325.001	374.305	352.101	352.146	400.392	350.768	0.090497	0.4429	0.994591
ENSECAG00000008655	ENSG00000126787	DLGAP5	DLG associated protein 5	5712.44	5643.81	7256.83	6747.51	4147.68	7062.6	6487.86	6638.75	6017.26	7899.78	0.0818394	0.641565	0.994591
ENSECAG00000020785	ENSG00000144659	SLC25A38	solute carrier family 25 member 38 [Source:HGNC Symbol;Acc:HGNC:26054]	1039.71	1116.15	1194.31	1046.46	680.385	858.763	733.21	943.391	997.568	999.34	-0.253723	0.0528852	0.994591
ENSECAG00000016610	ENSG00000118523	CCN2	cellular communication network factor 2 [Source:HGNC Symbol;Acc:HGNC:2500]	2.99342	29.3024	2.93442	3.1743	301.064	3.20833	3.00086	3.00124	3.41243	2.99802	-0.920185	0.520138	0.994591
ENSECAG00000007047	ENSG00000106819	ASPN	asporin [Source:HGNC Symbol;Acc:HGNC:14872]	61.864	18.647	16.6284	12.6972	53.3996	14.9722	26.0074	22.0091	13.6497	5.99604	-0.680612	0.216243	0.994591
ENSECAG00000024501	ENSG00000125386	FAM193A	family with sequence similarity 193 member A [Source:HGNC Symbol;Acc:HGNC:16822]	265.417	230.867	264.098	281.455	286.333	286.611	256.073	274.113	293.469	272.82	0.076245	0.535511	0.994591
ENSECAG00000017542	ENSG00000198561	CTNND1	catenin delta 1 [Source:HGNC Symbol;Acc:HGNC:2515]	3032.33	2588.37	3211.24	2816.66	2778.62	3139.89	3176.91	2265.94	2261.31	2443.39	-0.170402	0.254757	0.994591
ENSECAG00000022082	ENSG00000047621	C12orf4	chromosome 12 open reading frame 4 [Source:HGNC Symbol;Acc:HGNC:1184]	985.833	1162.33	1166.92	957.581	813.884	1013.83	1142.33	993.411	1119.28	1145.24	0.0992853	0.358555	0.994591
ENSECAG00000030224	ENSG00000166426	CRABP1	cellular retinoic acid binding protein 1 [Source:HGNC Symbol;Acc:HGNC:2338]	742.368	691.713	642.639	739.612	1190.44	868.388	829.237	814.337	908.845	831.451	0.275776	0.0587451	0.994591
ENSECAG00000020148	ENSG00000163069	SGCB	sarcoglycan beta [Source:HGNC Symbol;Acc:HGNC:10806]	643.585	324.102	811.857	220.085	145.468	163.625	264.076	171.071	217.258	642.575	-0.545093	0.306687	0.994591
ENSECAG00000014055	ENSG00000265808	SEC22B	SEC22 homolog B, vesicle trafficking protein (gene/pseudogene) [Source:HGNC Symbol;Acc:HGNC:10700]	5269.42	5194.51	7437.78	5439.69	3041.02	4610.37	3880.11	4591.9	5490.61	7233.22	-0.12538	0.494552	0.994591
ENSECAG00000040191	NA	NA	Protein coding gene	76.8311	120.761	144.765	110.042	193.344	93.0416	126.036	105.043	76.211	64.9571	-0.325013	0.406375	0.994591
ENSECAG00000011932	ENSG00000168306	ACOX2	acyl-CoA oxidase 2 [Source:HGNC Symbol;Acc:HGNC:120]	31.9298	31.0783	18.5847	15.8715	55.241	26.7361	21.006	41.017	29.5744	165.89	0.707972	0.324634	0.994591
ENSECAG00000015584	ENSG00000114383	TUSC2	tumor suppressor 2, mitochondrial calcium regulator [Source:HGNC Symbol;Acc:HGNC:17034]	506.886	470.614	505.699	534.341	435.483	544.347	498.142	513.212	564.189	509.663	0.0588532	0.597926	0.994591
ENSECAG00000010978	ENSG00000181061	HIGD1A	HIG1 hypoxia inducible domain family member 1A [Source:HGNC Symbol;Acc:HGNC:29527]	11815	14328	18094.6	15958.3	7488.84	10957.5	8679.48	14839.1	14332.2	22043.4	-0.113288	0.562302	0.994591
ENSECAG00000015508	ENSG00000117408	IPO13	importin 13 [Source:HGNC Symbol;Acc:HGNC:16853]	753.344	835.561	1331.25	671.894	653.685	759.305	407.116	848.351	822.397	1296.14	-0.155961	0.629662	0.994591
ENSECAG00000013673	ENSG00000105576	TNPO2	transportin 2 [Source:HGNC Symbol;Acc:HGNC:19998]	584.715	532.77	697.414	677.184	426.276	372.166	392.112	738.306	402.667	695.54	-0.384204	0.114808	0.994591
ENSECAG00000024483	ENSG00000176915	ANKLE2	ankyrin repeat and LEM domain containing 2 [Source:HGNC Symbol;Acc:HGNC:29101]	681.502	447.527	678.83	687.765	762.326	642.735	737.211	657.272	674.525	695.54	0.140598	0.428264	0.994591
ENSECAG00000008456	ENSG00000141424	SLC39A6	solute carrier family 39 member 6 [Source:HGNC Symbol;Acc:HGNC:18607]	750.351	834.673	1373.31	771.355	543.203	798.874	697.199	757.314	658.6	777.486	-0.29562	0.217393	0.994591
ENSECAG00000003535	ENSG00000123689	G0S2	G0/G1 switch 2 [Source:HGNC Symbol;Acc:HGNC:30229]	189.583	77.2517	33.2568	53.9631	126.134	69.5138	93.0266	85.0352	106.923	198.869	0.416178	0.500964	0.994591
ENSECAG00000012970	ENSG00000113194	FAF2	Fas associated factor family member 2 [Source:HGNC Symbol;Acc:HGNC:24666]	1966.68	2049.39	2107.89	2169.11	1728.12	2142.1	1943.56	2025.84	2286.33	2175.56	0.042401	0.603611	0.994591
ENSECAG00000018215	ENSG00000126254	RBM42	RNA binding motif protein 42 [Source:HGNC Symbol;Acc:HGNC:28117]	4185.8	3960.26	4067.11	4317.05	3531.74	4387.93	4129.18	4188.73	4535.13	4216.21	0.0530964	0.542201	0.994591
ENSECAG00000017941	ENSG00000161265	U2AF1L4	U2 small nuclear RNA auxiliary factor 1 like 4 [Source:HGNC Symbol;Acc:HGNC:23020]	357.215	340.973	331.59	396.788	419.832	389.277	336.096	416.172	391.293	435.712	0.0937773	0.365408	0.994591
ENSECAG00000016788	ENSG00000132423	COQ3	coenzyme Q3, methyltransferase [Source:HGNC Symbol;Acc:HGNC:18175]	1074.64	989.177	1058.35	1107.83	912.397	1127.19	1056.3	1048.43	1193.21	1061.3	0.0625682	0.528256	0.994591
ENSECAG00000007750	ENSG00000198563	DDX39B	DExD-box helicase 39B [Source:HGNC Symbol;Acc:HGNC:13917]	13539.2	13017.3	14575.3	11962.9	9479.36	12241.9	10137.9	12122	12794.4	15461.8	-0.0743251	0.60711	0.994591
ENSECAG00000009068	ENSG00000112658	SRF	serum response factor [Source:HGNC Symbol;Acc:HGNC:11291]	372.182	321.438	361.912	393.613	362.749	392.486	375.107	372.154	422.004	373.753	0.103558	0.371879	0.994591
ENSECAG00000020840	ENSG00000144909	OSBPL11	oxysterol binding protein like 11 [Source:HGNC Symbol;Acc:HGNC:16397]	280.384	266.385	308.114	246.537	145.468	254.528	217.062	220.091	254.795	267.823	-0.151632	0.461257	0.994591
ENSECAG00000018233	ENSG00000164190	NIPBL	NIPBL cohesin loading factor [Source:HGNC Symbol;Acc:HGNC:28862]	1743.17	1546.81	1709.79	1847.44	1602.91	1867.25	1747.5	1746.72	1984.9	1744.85	0.0923848	0.33467	0.994591
ENSECAG00000016955	ENSG00000075413	MARK3	microtubule affinity regulating kinase 3 [Source:HGNC Symbol;Acc:HGNC:6897]	908.004	711.248	980.097	978.743	957.511	963.569	932.267	943.391	1016.91	987.348	0.125571	0.30414	0.994591
ENSECAG00000011198	ENSG00000123505	AMD1	adenosylmethionine decarboxylase 1 [Source:HGNC Symbol;Acc:HGNC:457]	6024.76	6740.43	7423.11	6554.93	4114.53	5854.13	5905.69	5495.28	6022.95	7161.27	-0.0913403	0.467614	0.994591
ENSECAG00000022940	ENSG00000173933	RBM4	RNA binding motif protein 4 [Source:HGNC Symbol;Acc:HGNC:9901]	6728.21	5994.55	6593.65	7133.71	6226.58	7210.19	6732.93	6745.79	7664.33	6743.54	0.0912292	0.307081	0.994591
ENSECAG00000039379	ENSG00000168148	H3-4	H3.4 histone [Source:HGNC Symbol;Acc:HGNC:4778]	83.8158	76.3637	84.1201	89.9385	81.9408	89.8332	83.0237	86.0356	96.6857	84.9439	0.0831247	0.65966	0.994591
ENSECAG00000000817	ENSG00000205531	NAP1L4	nucleosome assembly protein 1 like 4 [Source:HGNC Symbol;Acc:HGNC:7640]	5151.68	4907.7	4909.29	5414.3	4636.56	5520.47	5177.48	5084.1	5753.37	5201.56	0.0712886	0.392275	0.994591
ENSECAG00000009502	ENSG00000157426	AASDH	aminoadipate-semialdehyde dehydrogenase [Source:HGNC Symbol;Acc:HGNC:23993]	1038.72	1184.53	1455.47	1023.18	716.292	951.805	791.226	1017.42	979.369	892.41	-0.312361	0.0683816	0.994591
ENSECAG00000016144	ENSG00000111231	GPN3	GPN-loop GTPase 3 [Source:HGNC Symbol;Acc:HGNC:30186]	2336.86	2633.66	3409.8	2569.07	2068.78	2503.57	2130.61	2584.07	2541.13	2957.05	-0.0807099	0.560584	0.994591
ENSECAG00000013422	ENSG00000064651	SLC12A2	solute carrier family 12 member 2 [Source:HGNC Symbol;Acc:HGNC:10911]	251.447	215.772	238.666	237.014	263.315	216.028	218.062	169.07	226.358	223.852	-0.115048	0.523457	0.994591
ENSECAG00000031624	ENSG00000159423	ALDH4A1	aldehyde dehydrogenase 4 family member A1 [Source:HGNC Symbol;Acc:HGNC:406]	1331.07	1362.12	1273.54	798.866	3543.71	1036.29	968.277	2230.92	642.675	1320.13	-0.258109	0.513058	0.994591
ENSECAG00000023813	ENSG00000150760	DOCK1	dedicator of cytokinesis 1 [Source:HGNC Symbol;Acc:HGNC:2987]	882.061	1006.05	916.518	725.857	719.054	834.166	1027.29	691.286	681.349	570.623	-0.204071	0.158753	0.994591
ENSECAG00000017645	ENSG00000092199	HNRNPC	heterogeneous nuclear ribonucleoprotein C [Source:HGNC Symbol;Acc:HGNC:5035]	21215.4	21573.6	21671.7	22190.5	16982	22043.4	20511.9	21682	24069	23367.6	0.0588387	0.518505	0.994591
ENSECAG00000022737	ENSG00000086205	FOLH1	folate hydrolase 1 [Source:HGNC Symbol;Acc:HGNC:3788]	2815.81	2419.66	6228.8	3901.22	7785.3	3302.44	4618.32	2919.21	3904.96	4741.87	0.206588	0.602624	0.994591
ENSECAG00000006072	ENSG00000143373	ZNF687	zinc finger protein 687 [Source:HGNC Symbol;Acc:HGNC:29277]	228.498	297.463	121.289	107.926	265.157	176.458	307.088	130.054	176.309	233.846	0.324623	0.391887	0.994591
ENSECAG00000008613	ENSG00000060971	ACAA1	acetyl-CoA acyltransferase 1 [Source:HGNC Symbol;Acc:HGNC:82]	3566.16	3184.19	3496.85	3781.65	3274.87	3821.12	3573.02	3575.48	4064.21	3569.64	0.0906584	0.32259	0.994591
ENSECAG00000016516	ENSG00000111186	WNT5B	Wnt family member 5B [Source:HGNC Symbol;Acc:HGNC:16265]	159.649	292.136	167.262	166.122	162.961	159.347	79.0226	174.072	172.897	168.888	-0.426054	0.231638	0.994591
ENSECAG00000018321	ENSG00000253710	ALG11	ALG11 alpha-1,2-mannosyltransferase [Source:HGNC Symbol;Acc:HGNC:32456]	690.482	647.316	688.611	742.786	628.827	745.402	704.201	704.292	792.822	704.535	0.0842202	0.39169	0.994591
ENSECAG00000014444	ENSG00000174950	CD164L2	CD164 molecule like 2	0.997807	11.5434	0.978141	1.0581	17.493	1.06944	1.00029	1.00041	1.13748	0.99934	-1.42203	0.372639	0.994591
ENSECAG00000040005	ENSG00000121417	ZNF211	zinc finger protein 211 [Source:HGNC Symbol;Acc:HGNC:13003]	21.9517	26.6385	15.6503	12.6972	46.9549	7.4861	19.0054	24.0099	11.3748	9.9934	-0.419845	0.506255	0.994591
ENSECAG00000009951	ENSG00000214279	SCART1	scavenger receptor family member expressed on T cells 1 [Source:HGNC Symbol;Acc:HGNC:32411]	5.98684	15.0952	5.86885	5.2905	4.60342	6.41666	7.002	5.00207	5.68739	4.9967	-0.390803	0.586964	0.994591
ENSECAG00000010646	ENSG00000119912	IDE	insulin degrading enzyme [Source:HGNC Symbol;Acc:HGNC:5381]	2681.11	2955.99	5255.55	1952.2	1134.28	1906.82	2719.78	1988.82	1849.54	2492.35	-0.296596	0.3297	0.994591
ENSECAG00000005944	ENSG00000124383	MPHOSPH10	M-phase phosphoprotein 10 [Source:HGNC Symbol;Acc:HGNC:7213]	3473.36	3856.37	4216.77	3652.56	2227.13	3273.57	2846.81	3433.42	3377.17	3741.53	-0.182037	0.201704	0.994591
ENSECAG00000011033	ENSG00000178802	MPI	mannose phosphate isomerase [Source:HGNC Symbol;Acc:HGNC:7216]	1095.59	975.857	1074	1161.79	1011.83	1174.25	1099.31	1098.45	1248.95	1097.28	0.0924552	0.348231	0.994591
ENSECAG00000013524	ENSG00000165804	ZNF219	zinc finger protein 219 [Source:HGNC Symbol;Acc:HGNC:13011]	57.8728	64.8204	56.7322	34.9173	58.0031	50.2638	40.0114	56.0232	28.437	53.9643	-0.368618	0.290606	0.994591
ENSECAG00000012718	ENSG00000117758	STX12	syntaxin 12 [Source:HGNC Symbol;Acc:HGNC:11430]	331.272	333.869	336.48	350.231	280.808	357.194	349.1	328.136	379.918	342.774	0.0775909	0.509627	0.994591
ENSECAG00000019108	ENSG00000142675	CNKSR1	connector enhancer of kinase suppressor of Ras 1 [Source:HGNC Symbol;Acc:HGNC:19700]	484.934	543.426	418.644	363.987	1114.95	349.708	597.171	327.135	356.031	281.814	-0.185719	0.604372	0.994591
ENSECAG00000003704	ENSG00000178826	TMEM139	transmembrane protein 139 [Source:HGNC Symbol;Acc:HGNC:22058]	618.64	602.03	982.053	742.786	969.48	658.777	940.269	645.267	833.772	979.353	0.295321	0.198649	0.994591
ENSECAG00000011007	ENSG00000151498	ACAD8	acyl-CoA dehydrogenase family member 8 [Source:HGNC Symbol;Acc:HGNC:87]	823.19	794.715	821.638	873.991	760.485	873.735	821.235	794.329	944.107	833.449	0.0619851	0.492245	0.994591
ENSECAG00000025066	ENSG00000100078	PLA2G3	phospholipase A2 group III [Source:HGNC Symbol;Acc:HGNC:17934]	37.9167	7.1036	36.1912	11.6391	65.3685	14.9722	27.0077	38.0157	14.7872	5.99604	-0.336055	0.66807	0.994591
ENSECAG00000006127	ENSG00000139697	SBNO1	strawberry notch homolog 1 [Source:HGNC Symbol;Acc:HGNC:22973]	3377.58	3122.92	3345.24	3575.32	3076.92	3607.23	3306.95	3375.4	3819.65	3395.76	0.0660598	0.439194	0.994591
ENSECAG00000018454	ENSG00000101773	RBBP8	RB binding protein 8, endonuclease [Source:HGNC Symbol;Acc:HGNC:9891]	2628.22	2288.25	2580.34	2778.57	2472.96	2810.5	2629.75	2634.09	2974.51	2629.26	0.0947105	0.310963	0.994591
ENSECAG00000019530	ENSG00000163463	KRTCAP2	keratinocyte associated protein 2 [Source:HGNC Symbol;Acc:HGNC:28942]	5382.17	5113.71	4984.61	5653.43	4573.96	5560.04	5247.5	5381.23	5959.25	5419.42	0.0602849	0.510731	0.994591
ENSECAG00000022581	ENSG00000162836	ACP6	acid phosphatase 6, lysophosphatidic [Source:HGNC Symbol;Acc:HGNC:29609]	1020.76	911.037	1000.64	1082.44	941.859	1094.04	1023.29	1023.42	1163.64	1023.32	0.0917827	0.353623	0.994591
ENSECAG00000040308	ENSG00000134970	TMED7	transmembrane p24 trafficking protein 7 [Source:HGNC Symbol;Acc:HGNC:24253]	5224.52	5478.65	6323.68	5284.15	3657.88	3963.36	4776.37	4484.86	5280.17	5700.23	-0.100793	0.2039	0.994591
ENSECAG00000009512	ENSG00000169714	CNBP	CCHC-type zinc finger nucleic acid binding protein [Source:HGNC Symbol;Acc:HGNC:13164]	26363	25567.6	32218	32290	23067.7	25895.5	19618.6	36304	25318	44863.4	-0.0797966	0.651474	0.994591
ENSECAG00000016867	ENSG00000114737	CISH	cytokine inducible SH2 containing protein [Source:HGNC Symbol;Acc:HGNC:1984]	0.997807	44.3975	0.978141	1.0581	25.7791	1.06944	1.00029	1.00041	1.13748	0.99934	-2.59512	0.132723	0.994591
ENSECAG00000015186	ENSG00000173744	AGFG1	ArfGAP with FG repeats 1 [Source:HGNC Symbol;Acc:HGNC:5175]	451.009	404.017	444.076	479.319	420.752	484.458	452.129	454.188	515.278	452.701	0.0910475	0.41118	0.994591
ENSECAG00000018466	ENSG00000066855	MTFR1	mitochondrial fission regulator 1 [Source:HGNC Symbol;Acc:HGNC:29510]	1097.59	1050.45	1079.87	1148.04	950.145	1150.72	1090.31	1086.45	1228.48	1091.28	0.0561886	0.542532	0.994591
ENSECAG00000010814	ENSG00000183624	HMCES	5-hydroxymethylcytosine binding, ES cell specific [Source:HGNC Symbol;Acc:HGNC:24446]	795.252	768.965	752.19	824.26	694.195	841.652	803.23	795.329	880.408	797.473	0.0705864	0.468526	0.994591
ENSECAG00000037859	ENSG00000204978	ERICH4	glutamate rich 4 [Source:HGNC Symbol;Acc:HGNC:34497]	0.997807	39.9578	0.978141	1.0581	8.28615	1.06944	1.00029	1.00041	1.13748	45.9696	-2.10871	0.235257	0.994591
ENSECAG00000016773	ENSG00000173559	NABP1	nucleic acid binding protein 1 [Source:HGNC Symbol;Acc:HGNC:26232]	1514.67	1348.8	1485.8	1608.31	1407.73	1623.42	1521.44	1513.63	1726.69	1518	0.0919482	0.333992	0.994591
ENSECAG00000023177	ENSG00000065491	TBC1D22B	TBC1 domain family member 22B [Source:HGNC Symbol;Acc:HGNC:21602]	2443.63	2172.81	2394.49	2589.17	2251.99	2618	2450.7	2451.01	2781.13	2448.38	0.0924105	0.320544	0.994591
ENSECAG00000024435	ENSG00000108963	DPH1	diphthamide biosynthesis 1 [Source:HGNC Symbol;Acc:HGNC:3003]	331.272	307.231	336.48	267.699	338.812	272.708	235.067	298.123	257.07	265.824	-0.246386	0.116719	0.994591
ENSECAG00000017412	ENSG00000181284	TMEM102	transmembrane protein 102 [Source:HGNC Symbol;Acc:HGNC:26722]	523.848	536.322	518.415	527.992	441.007	522.958	508.145	510.211	541.44	461.695	-0.0442903	0.665864	0.994591
ENSECAG00000011712	ENSG00000082213	C5orf22	chromosome 5 open reading frame 22 [Source:HGNC Symbol;Acc:HGNC:25639]	576.732	525.667	687.633	498.365	389.449	502.638	426.122	526.218	484.566	516.659	-0.217123	0.192348	0.994591
ENSECAG00000017373	ENSG00000188130	MAPK12	mitogen-activated protein kinase 12 [Source:HGNC Symbol;Acc:HGNC:6874]	2113.35	1178.31	167.262	425.356	1560.56	208.541	1964.56	1751.73	316.219	153.898	-0.462785	0.519024	0.994591
ENSECAG00000015171	NA	NA	Protein coding gene	1278.19	895.054	1021.18	870.817	1531.1	1335.73	1561.45	1099.46	1118.14	902.404	0.229897	0.08737	0.994591
ENSECAG00000020453	ENSG00000119487	MAPKAP1	MAPK associated protein 1 [Source:HGNC Symbol;Acc:HGNC:18752]	1409.9	1220.04	1368.42	1476.05	1384.71	1507.92	1360.39	1369.57	1565.17	1456.04	0.0848717	0.36167	0.994591
ENSECAG00000024114	ENSG00000147548	NSD3	nuclear receptor binding SET domain protein 3 [Source:HGNC Symbol;Acc:HGNC:12767]	455.998	403.129	447.01	483.552	420.752	487.666	457.131	457.189	519.828	456.698	0.0943148	0.404561	0.994591
ENSECAG00000013093	ENSG00000162174	ASRGL1	asparaginase and isoaspartyl peptidase 1 [Source:HGNC Symbol;Acc:HGNC:16448]	471.963	456.406	453.857	489.9	401.418	480.18	466.133	467.193	524.377	458.697	0.0467685	0.66145	0.994591
ENSECAG00000015850	ENSG00000265354	TIMM23	translocase of inner mitochondrial membrane 23 [Source:HGNC Symbol;Acc:HGNC:17312]	8536.24	8847.54	9693.38	9250.97	6017.59	7849.71	5518.58	8421.49	9220.4	11075.7	-0.134978	0.40229	0.994591
ENSECAG00000013168	ENSG00000165819	METTL3	methyltransferase like 3 [Source:HGNC Symbol;Acc:HGNC:17563]	1406.91	1560.13	1632.52	1300.41	1138.89	1212.75	1081.31	1320.55	1494.65	1264.16	-0.144382	0.245808	0.994591
ENSECAG00000036915	NA	NA	LncRNA	67.8509	39.0698	98.7922	89.9385	110.482	86.6249	110.031	102.042	75.0736	87.9419	0.307163	0.389977	0.994591
ENSECAG00000007187	ENSG00000165288	BRWD3	bromodomain and WD repeat domain containing 3 [Source:HGNC Symbol;Acc:HGNC:17342]	389.145	389.81	307.136	244.421	156.516	267.361	373.107	274.113	249.108	177.882	-0.281599	0.260491	0.994591
ENSECAG00000013796	ENSG00000126903	SLC10A3	solute carrier family 10 member 3 [Source:HGNC Symbol;Acc:HGNC:22979]	979.846	1410.95	1178.66	723.741	473.231	700.485	859.246	707.293	881.546	718.525	-0.292718	0.124347	0.994591
ENSECAG00000023466	ENSG00000109171	SLAIN2	SLAIN motif family member 2 [Source:HGNC Symbol;Acc:HGNC:29282]	383.158	483.933	378.541	387.265	406.942	403.18	449.128	304.126	326.456	424.719	-0.0897003	0.635662	0.994591
ENSECAG00000013582	ENSG00000162496	DHRS3	dehydrogenase/reductase 3 [Source:HGNC Symbol;Acc:HGNC:17693]	38.9145	47.9493	49.8852	49.7307	39.5894	51.3333	50.0143	49.0203	54.599	49.967	0.161599	0.518469	0.994591
ENSECAG00000015440	ENSG00000109436	TBC1D9	TBC1 domain family member 9 [Source:HGNC Symbol;Acc:HGNC:21710]	37.9167	83.4673	72.3824	69.8346	131.658	75.9305	90.0258	94.0389	81.8984	67.9551	0.342175	0.3482	0.994591
ENSECAG00000010231	ENSG00000137496	IL18BP	interleukin 18 binding protein [Source:HGNC Symbol;Acc:HGNC:5987]	124.726	98.5625	138.896	137.553	213.599	134.75	138.039	148.061	150.147	122.919	0.167498	0.502657	0.994591
ENSECAG00000005626	ENSG00000129158	SERGEF	secretion regulating guanine nucleotide exchange factor [Source:HGNC Symbol;Acc:HGNC:17499]	853.125	788.5	606.447	617.931	863.601	716.527	611.175	680.282	616.513	786.48	-0.118515	0.475191	0.994591
ENSECAG00000024071	ENSG00000152082	MZT2B	mitotic spindle organizing protein 2B [Source:HGNC Symbol;Acc:HGNC:25886]	1355.02	1211.16	1328.32	1437.96	1248.45	1452.3	1354.39	1360.56	1545.83	1359.1	0.0905904	0.347152	0.994591
ENSECAG00000016553	ENSG00000152240	HAUS1	HAUS augmin like complex subunit 1 [Source:HGNC Symbol;Acc:HGNC:25174]	1040.71	1320.38	1711.75	1273.95	834.139	1141.1	1090.31	1272.53	1124.97	1130.25	-0.179308	0.31967	0.994591
ENSECAG00000018823	ENSG00000143384	MCL1	MCL1 apoptosis regulator, BCL2 family member [Source:HGNC Symbol;Acc:HGNC:6943]	775.296	753.87	763.928	828.493	681.306	823.471	789.226	784.325	881.546	792.476	0.0706292	0.458418	0.994591
ENSECAG00000028115	ENSG00000203965	EFCAB7	EF-hand calcium binding domain 7 [Source:HGNC Symbol;Acc:HGNC:29379]	252.445	309.007	256.273	135.437	289.095	287.68	746.213	164.068	238.87	255.831	0.7037	0.0479971	0.994591
ENSECAG00000009988	ENSG00000138081	FBXO11	F-box protein 11 [Source:HGNC Symbol;Acc:HGNC:13590]	577.73	517.675	566.344	612.64	536.758	618.138	579.166	579.24	657.462	576.619	0.08829	0.403733	0.994591
ENSECAG00000000605	ENSG00000093183	SEC22C	SEC22 homolog C, vesicle trafficking protein [Source:HGNC Symbol;Acc:HGNC:16828]	296.349	331.205	308.114	214.794	220.964	268.43	195.056	250.104	255.933	267.823	-0.200611	0.333937	0.994591
ENSECAG00000023443	ENSG00000172478	MAB21L4	mab-21 like 4 [Source:HGNC Symbol;Acc:HGNC:26216]	7.98245	43.5096	88.0327	8.4648	69.0513	8.55555	5.00143	7.0029	9.09983	9.9934	-1.80649	0.110561	0.994591
ENSECAG00000018293	ENSG00000151065	DCP1B	decapping mRNA 1B [Source:HGNC Symbol;Acc:HGNC:24451]	470.965	561.185	724.802	434.879	726.419	570.013	523.15	577.239	468.641	405.732	-0.115471	0.61176	0.994591
ENSECAG00000000586	ENSG00000167702	KIFC2	kinesin family member C2 [Source:HGNC Symbol;Acc:HGNC:29530]	49.8903	13.3193	3.91256	41.2659	84.7029	101.597	19.0054	50.0207	13.6497	10.9927	-0.621852	0.325379	0.994591
ENSECAG00000021428	ENSG00000104812	GYS1	glycogen synthase 1 [Source:HGNC Symbol;Acc:HGNC:4706]	279.386	412.009	813.813	177.761	395.894	278.055	184.053	198.082	323.044	335.778	-0.337673	0.493546	0.994591
ENSECAG00000016812	ENSG00000256683	ZNF350	zinc finger protein 350 [Source:HGNC Symbol;Acc:HGNC:16656]	104.77	117.209	114.442	147.076	179.533	133.68	138.039	125.052	131.947	126.916	0.10944	0.599486	0.994591
ENSECAG00000003837	ENSG00000121966	CXCR4	C-X-C motif chemokine receptor 4 [Source:HGNC Symbol;Acc:HGNC:2561]	302.335	225.539	329.633	318.488	130.737	262.014	97.0278	577.239	271.857	179.881	-0.402421	0.450006	0.994591
ENSECAG00000015805	ENSG00000136536	MARCHF7	membrane associated ring-CH-type finger 7 [Source:HGNC Symbol;Acc:HGNC:17393]	2059.47	1829.18	2024.75	2184.98	1904.89	2208.4	2067.59	2067.86	2350.03	2064.64	0.0936488	0.319504	0.994591
ENSECAG00000010019	ENSG00000136159	NUDT15	nudix hydrolase 15 [Source:HGNC Symbol;Acc:HGNC:23063]	182.599	162.495	179.978	194.69	170.326	196.778	183.052	184.076	209.296	182.879	0.0928317	0.518868	0.994591
ENSECAG00000023457	ENSG00000169508	GPR183	G protein-coupled receptor 183 [Source:HGNC Symbol;Acc:HGNC:3128]	47.8947	18.647	35.2131	1.0581	0.920684	44.9166	1.00029	40.0166	1.13748	0.99934	-3.15344	0.0409308	0.994591
ENSECAG00000009928	ENSG00000141551	CSNK1D	casein kinase 1 delta [Source:HGNC Symbol;Acc:HGNC:2452]	5118.75	4528.55	5005.15	5384.67	4852	5445.61	5123.47	5100.11	5800	5107.63	0.0924021	0.287065	0.994591
ENSECAG00000042552	ENSG00000199753	SNORD104	small nucleolar RNA, C/D box 104 [Source:HGNC Symbol;Acc:HGNC:32768]	17.9605	17.759	13.694	28.5687	28.5412	20.3194	22.0063	54.0224	23.887	85.9432	0.747157	0.128565	0.994591
ENSECAG00000022700	ENSG00000011258	MBTD1	mbt domain containing 1 [Source:HGNC Symbol;Acc:HGNC:19866]	302.335	323.214	341.371	292.036	261.474	325.111	326.093	264.109	287.782	229.848	-0.126445	0.392475	0.994591
ENSECAG00000015172	ENSG00000141298	SSH2	slingshot protein phosphatase 2 [Source:HGNC Symbol;Acc:HGNC:30580]	489.923	436.871	481.245	520.585	452.976	525.097	492.141	491.203	559.639	491.675	0.0929364	0.399734	0.994591
ENSECAG00000014502	ENSG00000175893	ZDHHC21	zinc finger DHHC-type palmitoyltransferase 21 [Source:HGNC Symbol;Acc:HGNC:20750]	579.726	415.561	821.638	450.751	462.183	381.791	340.097	421.174	517.553	472.688	-0.273929	0.29285	0.994591
ENSECAG00000013499	ENSG00000215305	VPS16	VPS16 core subunit of CORVET and HOPS complexes [Source:HGNC Symbol;Acc:HGNC:14584]	1212.34	1037.13	1110.19	745.961	1378.26	992.443	1118.32	736.305	846.284	777.486	-0.135593	0.427007	0.994591
ENSECAG00000034128	ENSG00000120833	SOCS2	suppressor of cytokine signaling 2 [Source:HGNC Symbol;Acc:HGNC:19382]	934.945	832.009	914.562	990.382	865.443	1001	933.267	937.388	1064.68	933.383	0.090187	0.369185	0.994591
ENSECAG00000012778	ENSG00000217442	SYCE3	synaptonemal complex central element protein 3 [Source:HGNC Symbol;Acc:HGNC:35245]	51.8859	96.7866	54.7759	90.9966	127.054	111.222	199.057	109.045	108.06	95.9366	0.760724	0.0423399	0.994591
ENSECAG00000033577	NA	NA	LncRNA	11.9737	13.3193	6.84699	8.4648	5.5241	2.13889	39.0112	8.00331	5.68739	21.9855	0.950398	0.303	0.994591
ENSECAG00000032801	ENSG00000165632	TAF3	TATA-box binding protein associated factor 3 [Source:HGNC Symbol;Acc:HGNC:17303]	959.89	876.407	928.256	949.116	1107.58	899.402	978.28	807.334	741.636	674.554	-0.227012	0.0889749	0.994591
ENSECAG00000032536	NA	NA	LncRNA	101.776	50.6132	52.8196	1.0581	139.944	94.111	99.0283	31.0128	1.13748	0.99934	-1.58792	0.128576	0.994591
ENSECAG00000002362	ENSG00000171813	PWWP2B	PWWP domain containing 2B [Source:HGNC Symbol;Acc:HGNC:25150]	8.98026	11.5434	12.7158	8.4648	23.0171	8.55555	4.00114	11.0046	9.09983	5.99604	-0.461069	0.511646	0.994591
ENSECAG00000014979	ENSG00000169129	AFAP1L2	actin filament associated protein 1 like 2 [Source:HGNC Symbol;Acc:HGNC:25901]	566.754	586.935	577.103	598.885	511.9	583.916	589.169	544.225	634.713	577.618	0.038885	0.651989	0.994591
ENSECAG00000014658	ENSG00000099194	SCD	stearoyl-CoA desaturase [Source:HGNC Symbol;Acc:HGNC:10571]	4469.18	6005.21	5590.08	2540.5	2895.55	3781.55	4168.19	4303.78	2935.83	4746.86	-0.138153	0.633523	0.994591
ENSECAG00000000473	ENSG00000138138	ATAD1	ATPase family AAA domain containing 1 [Source:HGNC Symbol;Acc:HGNC:25903]	2372.78	2038.73	3524.24	2074.93	1168.35	1745.33	1834.52	1786.74	2040.64	2594.29	-0.201882	0.341566	0.994591
ENSECAG00000012473	ENSG00000165644	COMTD1	catechol-O-methyltransferase domain containing 1 [Source:HGNC Symbol;Acc:HGNC:26309]	1444.82	1395.86	1326.36	1471.82	1533.86	1557.11	729.209	2329.96	1321.75	1817.8	-0.143229	0.582452	0.994591
ENSECAG00000007371	ENSG00000148672	GLUD1	glutamate dehydrogenase 1 [Source:HGNC Symbol;Acc:HGNC:4335]	3577.14	2982.62	3615.21	3459.99	5434.79	3856.41	3730.07	3999.66	3581.92	3711.55	0.11705	0.387185	0.994591
ENSECAG00000016925	ENSG00000062650	WAPL	WAPL cohesin release factor [Source:HGNC Symbol;Acc:HGNC:23293]	1930.76	1724.4	1890.75	2046.37	1769.55	2067.23	1934.55	1934.8	2197.61	1929.73	0.0898651	0.341818	0.994591
ENSECAG00000040996	NA	NA	LncRNA	926.962	827.57	908.693	981.917	847.029	992.443	929.266	929.385	1055.58	928.387	0.0911723	0.366009	0.994591
ENSECAG00000008151	ENSG00000177082	WDR73	WD repeat domain 73 [Source:HGNC Symbol;Acc:HGNC:25928]	526.842	480.381	517.437	558.677	468.628	563.597	526.151	529.219	594.901	530.649	0.0791368	0.465237	0.994591
ENSECAG00000014814	ENSG00000140365	COMMD4	COMM domain containing 4 [Source:HGNC Symbol;Acc:HGNC:26027]	1248.26	1128.58	797.185	822.144	1874.51	952.874	961.275	1048.43	778.035	933.383	-0.151296	0.471907	0.994591
ENSECAG00000002379	ENSG00000181827	RFX7	regulatory factor X7 [Source:HGNC Symbol;Acc:HGNC:25777]	255.438	109.218	96.836	90.9966	255.029	154	134.038	107.044	104.648	68.9544	-0.313554	0.283661	0.994591
ENSECAG00000041596	ENSG00000225973	PIGBOS1	PIGB opposite strand 1 [Source:HGNC Symbol;Acc:HGNC:50696]	873.081	776.068	852.939	926.896	821.25	932.555	877.251	876.363	996.431	878.42	0.0959455	0.331391	0.994591
ENSECAG00000017780	ENSG00000092439	TRPM7	transient receptor potential cation channel subfamily M member 7 [Source:HGNC Symbol;Acc:HGNC:17994]	1396.93	1331.93	1676.53	1117.35	754.04	1303.65	1509.43	1160.48	849.696	1336.12	-0.163796	0.532633	0.994591
ENSECAG00000012316	ENSG00000104047	DTWD1	DTW domain containing 1 [Source:HGNC Symbol;Acc:HGNC:30926]	581.721	520.339	570.256	616.872	539.521	624.555	584.167	584.242	663.15	583.614	0.0923825	0.383731	0.994591
ENSECAG00000024930	ENSG00000214013	GANC	glucosidase alpha, neutral C [Source:HGNC Symbol;Acc:HGNC:4139]	198.564	187.357	180.956	97.3452	71.8133	159.347	248.071	171.071	150.147	201.867	0.330817	0.372507	0.994591
ENSECAG00000010666	ENSG00000128944	KNSTRN	kinetochore localized astrin (SPAG5) binding protein [Source:HGNC Symbol;Acc:HGNC:30767]	819.199	867.527	890.108	1091.96	522.948	901.541	697.199	902.374	825.809	914.396	-0.185749	0.288899	0.994591
ENSECAG00000021944	ENSG00000100473	COCH	cochlin [Source:HGNC Symbol;Acc:HGNC:2180]	224.506	108.33	220.082	284.629	200.709	276.986	254.073	324.134	286.645	232.846	0.334335	0.291604	0.994591
ENSECAG00000043214	ENSG00000200903	RNU1-42P	RNA, U1 small nuclear 42, pseudogene [Source:HGNC Symbol;Acc:HGNC:48384]	67.8509	115.434	74.3387	65.6022	50.6376	56.6805	66.0189	69.0286	70.5237	59.9604	-0.242037	0.394986	0.994591
ENSECAG00000007751	ENSG00000198604	BAZ1A	bromodomain adjacent to zinc finger domain 1A [Source:HGNC Symbol;Acc:HGNC:960]	362.204	337.421	355.065	383.032	323.16	379.652	362.104	358.148	409.492	362.76	0.0706465	0.529082	0.994591
ENSECAG00000023420	ENSG00000100906	NFKBIA	NFKB inhibitor alpha [Source:HGNC Symbol;Acc:HGNC:7797]	881.063	786.724	863.698	934.303	817.567	944.319	883.253	883.366	1004.39	883.416	0.0917467	0.35843	0.994591
ENSECAG00000017376	ENSG00000165525	NEMF	nuclear export mediator factor [Source:HGNC Symbol;Acc:HGNC:10663]	5088.81	4545.42	4996.34	5391.02	4659.58	5448.81	5099.46	5101.11	5794.31	5098.63	0.0904476	0.317073	0.994591
ENSECAG00000015651	ENSG00000062096	ARSF	arylsulfatase F [Source:HGNC Symbol;Acc:HGNC:721]	14.9671	87.0191	93.9015	21.162	380.242	14.9722	15.0043	16.0066	17.0622	15.9894	-1.49098	0.182203	0.994591
ENSECAG00000010648	ENSG00000101850	GPR143	G protein-coupled receptor 143 [Source:HGNC Symbol;Acc:HGNC:20145]	4.98903	49.7252	4.8907	4.2324	34.0653	3.20833	114.033	2.00083	4.54991	144.904	2.59244	0.0681608	0.994591
ENSECAG00000018635	ENSG00000147121	KRBOX4	KRAB box domain containing 4 [Source:HGNC Symbol;Acc:HGNC:26007]	321.294	342.749	316.918	302.617	281.729	314.416	319.091	279.116	296.882	247.836	-0.133513	0.243503	0.994591
ENSECAG00000016317	ENSG00000204116	CHIC1	cysteine rich hydrophobic domain 1 [Source:HGNC Symbol;Acc:HGNC:1934]	60.8662	28.4144	57.7103	52.905	43.2721	36.3611	19.0054	23.0095	37.5368	30.9795	-0.756577	0.0921263	0.994591
ENSECAG00000035936	ENSG00000136261	BZW2	basic leucine zipper and W2 domains 2 [Source:HGNC Symbol;Acc:HGNC:18808]	135.702	127.865	160.415	175.645	143.627	149.722	154.044	164.068	161.522	358.763	0.354366	0.155111	0.994591
ENSECAG00000002700	ENSG00000172465	TCEAL1	transcription elongation factor A like 1 [Source:HGNC Symbol;Acc:HGNC:11616]	27.9386	47.0614	30.3224	28.5687	24.8585	21.3889	28.008	24.0099	30.7119	28.9809	-0.195695	0.580132	0.994591
ENSECAG00000010431	ENSG00000125676	THOC2	THO complex 2 [Source:HGNC Symbol;Acc:HGNC:19073]	6242.28	5810.75	9072.26	2583.88	2210.56	1968.85	4816.38	2015.83	3204.28	3201.88	-0.494987	0.0572401	0.994591
ENSECAG00000013903	ENSG00000197021	EOLA2	endothelium and lymphocyte associated ASCH domain 2 [Source:HGNC Symbol;Acc:HGNC:17402]	38.9145	37.2939	24.4535	15.8715	34.986	10.6944	10.0029	8.00331	6.82487	30.9795	-1.20858	0.108831	0.994591
ENSECAG00000020596	ENSG00000029993	HMGB3	high mobility group box 3 [Source:HGNC Symbol;Acc:HGNC:5004]	4273.61	4940.55	4693.12	2542.62	1659.99	2591.26	3740.07	2675.11	3228.16	2422.4	-0.286097	0.1099	0.994591
ENSECAG00000016012	ENSG00000183479	TREX2	three prime repair exonuclease 2 [Source:HGNC Symbol;Acc:HGNC:12270]	175.614	162.495	223.994	51.8469	102.196	54.5416	148.042	51.0211	79.6235	37.9749	-0.661089	0.0504586	0.994591
ENSECAG00000019541	ENSG00000140798	ABCC12	ATP binding cassette subfamily C member 12 [Source:HGNC Symbol;Acc:HGNC:14640]	0.997807	17.759	23.4754	1.0581	0.920684	1.06944	1.00029	1.00041	1.13748	0.99934	-2.45085	0.0591546	0.994591
ENSECAG00000014101	ENSG00000070915	SLC12A3	solute carrier family 12 member 3 [Source:HGNC Symbol;Acc:HGNC:10912]	27.9386	21.3108	25.4317	22.2201	15.6516	23.5278	28.008	25.0104	27.2995	28.9809	0.190728	0.59964	0.994591
ENSECAG00000022392	ENSG00000213398	LCAT	lecithin-cholesterol acyltransferase [Source:HGNC Symbol;Acc:HGNC:6522]	422.072	386.258	244.535	301.559	483.359	247.041	427.122	290.12	298.019	219.855	-0.150697	0.545307	0.994591
ENSECAG00000009022	ENSG00000286140	DERPC	DERPC proline and glycine rich nuclear protein [Source:HGNC Symbol;Acc:HGNC:54084]	2508.49	2676.28	3980.06	2692.87	1485.06	2475.76	2669.76	2422	2426.24	2875.1	-0.116112	0.562734	0.994591
ENSECAG00000000526	ENSG00000140829	DHX38	DEAH-box helicase 38 [Source:HGNC Symbol;Acc:HGNC:17211]	890.044	1010.49	1467.21	678.242	658.289	841.652	897.257	802.332	757.561	643.575	-0.250437	0.268272	0.994591
ENSECAG00000021565	ENSG00000198650	TAT	tyrosine aminotransferase [Source:HGNC Symbol;Acc:HGNC:11573]	427.061	185.582	132.049	23.2782	256.871	23.5278	89.0255	31.0128	44.3617	42.9716	-1.09395	0.128407	0.994591
ENSECAG00000012351	ENSG00000157353	FCSK	fucose kinase [Source:HGNC Symbol;Acc:HGNC:29500]	289.364	179.366	452.879	95.229	410.625	253.458	350.1	252.104	131.947	406.731	0.301258	0.575775	0.994591
ENSECAG00000010776	ENSG00000166848	TERF2IP	TERF2 interacting protein [Source:HGNC Symbol;Acc:HGNC:19246]	2054.48	1838.94	1937.7	2091.86	2159	2201.98	2064.59	2067.86	2214.67	1981.69	0.0784071	0.312648	0.994591
ENSECAG00000019657	ENSG00000167515	TRAPPC2L	trafficking protein particle complex 2 like [Source:HGNC Symbol;Acc:HGNC:30887]	1967.67	1743.05	1925.96	2086.57	1838.6	2108.94	1969.56	1976.82	2243.11	1973.7	0.0943037	0.313608	0.994591
ENSECAG00000029519	ENSG00000167522	ANKRD11	ankyrin repeat domain 11 [Source:HGNC Symbol;Acc:HGNC:21316]	2837.76	2342.41	2723.14	2872.74	3071.4	2830.82	2818.81	2686.11	2926.73	2765.17	0.063026	0.510213	0.994591
ENSECAG00000024214	ENSG00000187741	FANCA	FA complementation group A [Source:HGNC Symbol;Acc:HGNC:3582]	1259.23	1331.04	1264.74	1265.49	1158.22	1287.61	1208.35	1250.52	1305.83	1033.32	-0.0750835	0.438032	0.994591
ENSECAG00000001741	ENSG00000177432	NAP1L5	nucleosome assembly protein 1 like 5 [Source:HGNC Symbol;Acc:HGNC:19968]	15.9649	39.0698	20.541	15.8715	8.28615	16.0417	14.004	18.0075	18.1997	21.9855	-0.298016	0.581484	0.994591
ENSECAG00000019556	ENSG00000170502	NUDT9	nudix hydrolase 9 [Source:HGNC Symbol;Acc:HGNC:8056]	2014.57	1605.41	1527.86	2066.47	1584.5	1921.79	1380.39	2141.89	1511.71	2404.41	-0.137322	0.410228	0.994591
ENSECAG00000035157	NA	NA	Pseudogene	2198.17	2013.87	3217.11	1699.31	1331.31	1445.89	1229.35	1352.56	1463.93	2351.45	-0.47643	0.0599907	0.994591
ENSECAG00000029043	ENSG00000118804	STBD1	starch binding domain 1 [Source:HGNC Symbol;Acc:HGNC:24854]	241.469	414.673	430.382	152.366	104.958	133.68	116.033	124.051	168.347	307.797	-0.679586	0.106312	0.994591
ENSECAG00000022873	ENSG00000124406	ATP8A1	ATPase phospholipid transporting 8A1 [Source:HGNC Symbol;Acc:HGNC:13531]	137.697	183.806	155.524	92.0547	94.8304	116.569	121.035	90.0373	123.985	110.927	-0.183169	0.411387	0.994591
ENSECAG00000004400	ENSG00000163694	RBM47	RNA binding motif protein 47 [Source:HGNC Symbol;Acc:HGNC:30358]	7223.12	8786.27	13732.1	6791.95	4759.93	5619.93	7120.04	5487.27	7008	10984.7	-0.118105	0.618662	0.994591
ENSECAG00000032332	NA	NA	Protein coding gene	120.735	171.374	112.486	86.7642	244.902	40.6389	122.035	132.055	64.8363	51.9657	-0.584325	0.25779	0.994591
ENSECAG00000015196	ENSG00000085831	TTC39A	tetratricopeptide repeat domain 39A [Source:HGNC Symbol;Acc:HGNC:18657]	349.232	366.723	314.961	302.617	435.483	378.583	317.091	341.141	381.055	335.778	0.0814458	0.568933	0.994591
ENSECAG00000002073	ENSG00000171872	KLF17	Kruppel like factor 17	547.796	198.013	180.956	39.1497	366.432	556.111	191.055	262.109	62.5613	113.925	-0.472508	0.339778	0.994591
ENSECAG00000010597	ENSG00000043514	TRIT1	tRNA isopentenyltransferase 1 [Source:HGNC Symbol;Acc:HGNC:20286]	1363	1275.1	1314.62	1382.94	1204.25	1449.1	1348.39	1356.56	1483.27	1377.09	0.0711365	0.411228	0.994591
ENSECAG00000017333	ENSG00000183431	SF3A3	splicing factor 3a subunit 3 [Source:HGNC Symbol;Acc:HGNC:10767]	5330.28	5032.9	5293.7	5628.04	4791.24	5685.16	5214.49	5359.22	6065.03	5447.4	0.068777	0.399702	0.994591
ENSECAG00000021869	ENSG00000163877	SNIP1	Smad nuclear interacting protein 1 [Source:HGNC Symbol;Acc:HGNC:30587]	170.625	299.239	306.158	242.305	142.706	129.403	290.083	171.071	144.46	211.86	-0.25126	0.4337	0.994591
ENSECAG00000009562	ENSG00000163874	ZC3H12A	zinc finger CCCH-type containing 12A [Source:HGNC Symbol;Acc:HGNC:26259]	81.8201	41.7337	23.4754	13.7553	58.0031	27.8055	279.08	22.0091	21.6121	35.9762	1.12074	0.12033	0.994591
ENSECAG00000000642	ENSG00000116560	SFPQ	splicing factor proline and glutamine rich [Source:HGNC Symbol;Acc:HGNC:10774]	4726.61	4091.67	4552.27	5010.1	4524.24	5011.41	4732.35	4673.93	5276.76	4770.85	0.0924091	0.297017	0.994591
ENSECAG00000035454	ENSG00000184389	A3GALT2	alpha 1,3-galactosyltransferase 2 [Source:HGNC Symbol;Acc:HGNC:30005]	74.8355	43.5096	15.6503	20.1039	19.3344	6.41666	21.006	64.0265	11.3748	14.9901	-1.00021	0.227794	0.994591
ENSECAG00000024852	ENSG00000121769	FABP3	fatty acid binding protein 3 [Source:HGNC Symbol;Acc:HGNC:3557]	41743.2	37191.8	40944	44287.8	38633.7	44734.8	41872	41871.3	47603.5	41836.4	0.09228	0.293617	0.994591
ENSECAG00000019350	ENSG00000009780	FAM76A	family with sequence similarity 76 member A [Source:HGNC Symbol;Acc:HGNC:28530]	353.224	315.222	346.262	374.568	326.843	378.583	354.101	354.147	402.667	353.766	0.0916391	0.438109	0.994591
ENSECAG00000024364	ENSG00000179051	RCC2	regulator of chromosome condensation 2 [Source:HGNC Symbol;Acc:HGNC:30297]	3115.15	2448.08	2701.63	3118.22	3299.73	3116.36	3003.86	3044.26	3203.14	3005.01	0.0938329	0.360912	0.994591
ENSECAG00000017291	ENSG00000132906	CASP9	caspase 9 [Source:HGNC Symbol;Acc:HGNC:1511]	476.952	425.328	467.551	505.772	438.245	511.194	479.137	479.198	543.715	478.684	0.0934567	0.400618	0.994591
ENSECAG00000038800	NA	Eca-mir-9066	Eca-mir-9066	64.8574	84.3553	59.6666	23.2782	76.4167	32.0833	73.0209	22.0091	28.437	31.9789	-0.341941	0.465113	0.994591
ENSECAG00000019453	ENSG00000049239	H6PD	hexose-6-phosphate dehydrogenase/glucose 1-dehydrogenase [Source:HGNC Symbol;Acc:HGNC:4795]	173.618	190.021	169.218	185.168	325.001	196.778	191.055	415.172	167.209	250.834	0.20184	0.479052	0.994591
ENSECAG00000003068	NA	LOC100060483	L-gulonolactone oxidase	243.465	171.374	198.563	175.645	104.037	907.957	99.0283	149.062	337.831	175.884	0.323266	0.654475	0.994591
ENSECAG00000022582	ENSG00000109670	FBXW7	F-box and WD repeat domain containing 7 [Source:HGNC Symbol;Acc:HGNC:16712]	835.164	616.237	718.934	756.542	861.76	872.666	859.246	683.283	659.737	597.605	-0.069925	0.634688	0.994591
ENSECAG00000023838	ENSG00000151470	C4orf33	chromosome 4 open reading frame 33 [Source:HGNC Symbol;Acc:HGNC:27025]	553.783	396.914	531.131	560.793	574.507	555.041	534.153	551.228	605.138	489.676	0.102296	0.516945	0.994591
ENSECAG00000036667	ENSG00000164112	TMEM155	transmembrane protein 155 [Source:HGNC Symbol;Acc:HGNC:26418]	13.9693	86.1312	14.6721	14.8134	18.4137	14.9722	14.004	14.0058	15.9247	14.9901	-0.926186	0.223827	0.994591
ENSECAG00000021232	ENSG00000155016	CYP2U1	cytochrome P450 family 2 subfamily U member 1 [Source:HGNC Symbol;Acc:HGNC:20582]	1220.32	982.073	1152.25	1212.58	1412.33	1271.57	1299.37	1200.5	1289.9	1237.18	0.143935	0.180769	0.994591
ENSECAG00000021678	ENSG00000138801	PAPSS1	3'-phosphoadenosine 5'-phosphosulfate synthase 1 [Source:HGNC Symbol;Acc:HGNC:8603]	2339.86	2163.05	2227.23	2101.39	2523.59	2475.76	2407.69	2125.88	2435.34	2311.47	0.110376	0.137488	0.994591
ENSECAG00000016278	ENSG00000075142	SRI	sorcin [Source:HGNC Symbol;Acc:HGNC:11292]	6151.48	5406.73	6044.91	6524.25	5694.43	6594.19	6171.77	6171.55	7013.69	6169.92	0.0963057	0.295017	0.994591
ENSECAG00000036217	ENSG00000214960	CRPPA	CDP-L-ribitol pyrophosphorylase A [Source:HGNC Symbol;Acc:HGNC:37276]	158.651	141.184	155.524	167.18	146.389	170.042	159.045	159.066	180.859	158.895	0.0956505	0.524769	0.994591
ENSECAG00000020343	ENSG00000005020	SKAP2	src kinase associated phosphoprotein 2 [Source:HGNC Symbol;Acc:HGNC:15687]	115.746	129.641	292.464	112.159	82.8615	100.528	74.0212	98.0406	94.4107	212.859	-0.427775	0.309895	0.994591
ENSECAG00000016382	ENSG00000011426	ANLN	anillin actin binding protein [Source:HGNC Symbol;Acc:HGNC:14082]	2811.82	2602.58	2776.94	2971.15	2496.89	3012.62	2830.81	2820.17	3191.76	2819.14	0.0795936	0.378021	0.994591
ENSECAG00000014807	ENSG00000133619	KRBA1	KRAB-A domain containing 1 [Source:HGNC Symbol;Acc:HGNC:22228]	103.772	82.5794	26.4098	44.4402	138.103	35.2916	51.0146	91.0377	44.3617	45.9696	-0.30186	0.559077	0.994591
ENSECAG00000015899	ENSG00000033100	CHPF2	chondroitin polymerizing factor 2 [Source:HGNC Symbol;Acc:HGNC:29270]	60.8662	217.548	131.071	42.324	290.015	91.9721	707.202	171.071	67.1112	66.9558	0.881461	0.188544	0.994591
ENSECAG00000008243	ENSG00000127377	CRYGN	crystallin gamma N [Source:HGNC Symbol;Acc:HGNC:20458]	4481.15	4229.31	4535.64	4777.32	3896.33	4731.22	4479.28	4509.87	5074.29	4635.94	0.0681698	0.408447	0.994591
ENSECAG00000026867	ENSG00000126870	WDR60	WD repeat domain 60 [Source:HGNC Symbol;Acc:HGNC:21862]	870.087	750.318	602.535	550.212	560.696	576.43	475.136	417.173	572.152	540.643	-0.377242	0.0422744	0.994591
ENSECAG00000011805	ENSG00000071626	DAZAP1	DAZ associated protein 1 [Source:HGNC Symbol;Acc:HGNC:2683]	2294.96	2139.07	2217.45	2388.13	2078.9	2407.32	2219.63	2294.95	2538.85	2309.47	0.0593198	0.46448	0.994591
ENSECAG00000020996	ENSG00000133243	BTBD2	BTB domain containing 2 [Source:HGNC Symbol;Acc:HGNC:15504]	95.7894	40.8457	30.3224	28.5687	45.1135	48.125	23.0066	101.042	31.8494	20.9861	-0.488606	0.410291	0.994591
ENSECAG00000030351	ENSG00000178078	STAP2	signal transducing adaptor family member 2 [Source:HGNC Symbol;Acc:HGNC:30430]	94.7916	85.2432	92.9234	100.52	87.4649	101.597	95.0272	95.0393	108.06	94.9373	0.0893672	0.624645	0.994591
ENSECAG00000020970	ENSG00000125648	SLC25A23	solute carrier family 25 member 23 [Source:HGNC Symbol;Acc:HGNC:19375]	44.9013	74.5878	31.3005	23.2782	67.2099	22.4583	110.031	31.0128	18.1997	9.9934	-0.38425	0.515453	0.994591
ENSECAG00000004314	ENSG00000152404	CWF19L2	CWF19 like cell cycle control factor 2 [Source:HGNC Symbol;Acc:HGNC:26508]	378.169	663.299	686.655	297.326	469.549	784.971	649.186	687.285	482.291	466.692	0.268562	0.411284	0.994591
ENSECAG00000013966	ENSG00000172269	DPAGT1	dolichyl-phosphate N-acetylglucosaminephosphotransferase 1 [Source:HGNC Symbol;Acc:HGNC:2995]	2126.33	1937.51	2078.55	2253.75	1949.09	2277.91	2111.6	2143.89	2427.38	2146.58	0.0862574	0.338765	0.994591
ENSECAG00000024922	ENSG00000149328	GLB1L2	galactosidase beta 1 like 2 [Source:HGNC Symbol;Acc:HGNC:25129]	512.873	723.679	780.556	459.216	255.95	392.486	408.117	346.143	618.788	675.554	-0.128036	0.56953	0.994591
ENSECAG00000004871	ENSG00000149257	SERPINH1	serpin family H member 1 [Source:HGNC Symbol;Acc:HGNC:1546]	411.096	356.956	402.994	435.937	386.687	439.541	412.118	412.171	465.229	408.73	0.0934618	0.424091	0.994591
ENSECAG00000007829	ENSG00000166340	TPP1	tripeptidyl peptidase 1 [Source:HGNC Symbol;Acc:HGNC:2073]	1173.42	1075.31	1148.34	609.466	2277.77	906.888	1475.42	770.319	947.519	988.347	0.21555	0.496863	0.994591
ENSECAG00000018889	ENSG00000166478	ZNF143	zinc finger protein 143 [Source:HGNC Symbol;Acc:HGNC:12928]	590.702	524.779	580.038	626.395	544.124	633.111	592.169	592.245	673.387	591.609	0.0925328	0.389853	0.994591
ENSECAG00000020838	ENSG00000170242	USP47	ubiquitin specific peptidase 47 [Source:HGNC Symbol;Acc:HGNC:20076]	2557.38	2860.98	3150.59	2257.99	1701.42	2513.19	2350.67	2208.91	2530.89	2490.35	-0.0947279	0.513083	0.994591
ENSECAG00000015795	ENSG00000148943	LIN7C	lin-7 homolog C, crumbs cell polarity complex component [Source:HGNC Symbol;Acc:HGNC:17789]	1028.74	1003.38	1589.48	1095.13	557.934	1021.32	882.252	1113.46	966.857	1151.24	-0.183111	0.437496	0.994591
ENSECAG00000026879	ENSG00000184470	TXNRD2	thioredoxin reductase 2 [Source:HGNC Symbol;Acc:HGNC:18155]	3303.74	1385.2	442.12	1128.99	2308.15	806.36	1587.45	2086.86	538.027	788.479	-0.671699	0.150264	0.994591
ENSECAG00000000097	ENSG00000100031	GGT1	gamma-glutamyltransferase 1 [Source:HGNC Symbol;Acc:HGNC:4250]	32.9276	15.9831	32.2787	30.6849	31.3032	31.0139	33.0094	26.0108	32.9869	34.9769	0.216572	0.568079	0.994591
ENSECAG00000020493	ENSG00000100038	TOP3B	DNA topoisomerase III beta [Source:HGNC Symbol;Acc:HGNC:11993]	1708.24	1371.88	1127.8	1255.97	1665.52	1492.94	1121.32	1215.5	1036.24	2145.58	-0.108317	0.667888	0.994591
ENSECAG00000014740	ENSG00000128245	YWHAH	tyrosine 3-monooxygenase/tryptophan 5-monooxygenase activation protein eta [Source:HGNC Symbol;Acc:HGNC:12853]	7747.97	2925.8	1500.47	2339.46	5339.04	1159.28	7710.21	2678.11	1473.03	1350.11	-0.398955	0.44369	0.994591
ENSECAG00000019982	ENSG00000187658	C5orf52	chromosome 5 open reading frame 52 [Source:HGNC Symbol;Acc:HGNC:35121]	435.044	405.793	174.109	640.151	479.676	293.027	165.047	547.227	200.196	660.564	-0.681059	0.0729278	0.994591
ENSECAG00000020858	ENSG00000100036	SLC35E4	solute carrier family 35 member E4 [Source:HGNC Symbol;Acc:HGNC:17058]	138.695	192.685	152.59	148.134	118.768	143.305	136.039	145.06	128.535	147.902	-0.193491	0.313871	0.994591
ENSECAG00000038030	NA	NA	Pseudogene	0.997807	13.3193	18.5847	1.0581	4.60342	1.06944	1.00029	1.00041	1.13748	0.99934	-2.33388	0.0996844	0.994591
ENSECAG00000002578	ENSG00000100029	PES1	pescadillo ribosomal biogenesis factor 1 [Source:HGNC Symbol;Acc:HGNC:8848]	3515.27	3357.34	3397.08	2948.93	3376.15	3162.34	2771.79	2923.21	2866.45	3360.78	-0.143858	0.172557	0.994591
ENSECAG00000034182	ENSG00000202538	RNU4-2	RNA, U4 small nuclear 2 [Source:HGNC Symbol;Acc:HGNC:10193]	77.8289	7.99155	2.93442	2.1162	3.68273	2.13889	3.00086	3.00124	2.27496	2.99802	-2.22181	0.0534395	0.994591
ENSECAG00000015816	ENSG00000089157	RPLP0	Ribosomal protein lateral stalk subunit P0	52389.8	43696	52544.8	56907.8	57218.6	54690.3	51056.6	55052.8	58187.7	57871.8	0.103277	0.235333	0.994591
ENSECAG00000040857	NA	NA	LncRNA	98.7829	118.985	69.448	85.7061	86.5443	85.5555	100.029	94.0389	59.1489	102.932	-0.177239	0.541146	0.994591
ENSECAG00000024587	ENSG00000185344	ATP6V0A2	ATPase H+ transporting V0 subunit a2 [Source:HGNC Symbol;Acc:HGNC:18481]	720.416	702.369	693.502	749.135	612.255	718.666	713.204	715.296	801.922	724.521	0.0543954	0.556296	0.994591
ENSECAG00000018910	ENSG00000185163	DDX51	DEAD-box helicase 51 [Source:HGNC Symbol;Acc:HGNC:20082]	202.555	224.651	167.262	120.623	176.771	98.3888	94.0269	221.092	125.123	276.817	-0.272607	0.533952	0.994591
ENSECAG00000010518	ENSG00000090615	GOLGA3	golgin A3 [Source:HGNC Symbol;Acc:HGNC:4426]	551.787	649.092	760.016	495.191	400.497	412.805	556.159	469.194	473.191	455.699	-0.251345	0.0847834	0.994591
ENSECAG00000018523	ENSG00000101654	RNMT	RNA guanine-7 methyltransferase [Source:HGNC Symbol;Acc:HGNC:10075]	1388.95	1242.24	1361.57	1471.82	1276.07	1487.6	1393.4	1391.58	1582.23	1391.08	0.0908869	0.344062	0.994591
ENSECAG00000010545	ENSG00000168234	TTC39C	tetratricopeptide repeat domain 39C [Source:HGNC Symbol;Acc:HGNC:26595]	134.704	110.994	129.115	139.669	137.182	131.542	129.037	135.056	149.01	131.913	0.086026	0.602259	0.994591
ENSECAG00000009663	ENSG00000170558	CDH2	cadherin 2 [Source:HGNC Symbol;Acc:HGNC:1759]	1491.72	1526.39	1641.32	939.593	1329.47	1473.69	1271.36	1545.64	1051.03	1080.29	-0.173487	0.347081	0.994591
ENSECAG00000015789	ENSG00000186812	ZNF397	zinc finger protein 397 [Source:HGNC Symbol;Acc:HGNC:18818]	0.997807	31.9662	0.978141	1.0581	32.2239	1.06944	1.00029	1.00041	1.13748	0.99934	-2.25058	0.190647	0.994591
ENSECAG00000020570	ENSG00000074695	LMAN1	lectin, mannose binding 1 [Source:HGNC Symbol;Acc:HGNC:6631]	7547.41	9112.14	10583.5	9679.5	4666.02	7167.41	5776.65	7758.21	7267.35	11290.5	-0.266589	0.120984	0.994591
ENSECAG00000000352	ENSG00000263528	IKBKE	inhibitor of nuclear factor kappa B kinase subunit epsilon [Source:HGNC Symbol;Acc:HGNC:14552]	119.737	105.666	117.377	126.972	110.482	128.333	120.034	120.05	136.497	119.921	0.0951236	0.57146	0.994591
ENSECAG00000012126	ENSG00000075391	RASAL2	RAS protein activator like 2 [Source:HGNC Symbol;Acc:HGNC:9874]	136.7	122.537	134.983	146.018	127.975	147.583	138.039	138.057	156.972	137.909	0.0956679	0.544493	0.994591
ENSECAG00000009355	ENSG00000117697	NSL1	NSL1 component of MIS12 kinetochore complex [Source:HGNC Symbol;Acc:HGNC:24548]	754.342	695.265	957.6	688.823	399.577	602.097	644.184	714.296	644.95	649.571	-0.201562	0.302148	0.994591
ENSECAG00000013058	ENSG00000185630	PBX1	PBX homeobox 1 [Source:HGNC Symbol;Acc:HGNC:8632]	157.653	89.683	140.852	110.042	232.012	433.125	136.039	183.076	150.147	95.9366	0.233814	0.558969	0.994591
ENSECAG00000013740	ENSG00000163479	SSR2	signal sequence receptor subunit 2 [Source:HGNC Symbol;Acc:HGNC:11324]	14284.6	14586.4	14320	15239.8	12517.6	15185	14109	14562	16409.3	15016.1	0.0554697	0.478067	0.994591
ENSECAG00000009602	ENSG00000143437	ARNT	aryl hydrocarbon receptor nuclear translocator [Source:HGNC Symbol;Acc:HGNC:700]	913.991	859.536	906.737	959.697	809.281	972.124	918.263	889.368	1031.69	905.402	0.064919	0.500137	0.994591
ENSECAG00000043399	ENSG00000203814	H2BC18	H2B clustered histone 18 [Source:HGNC Symbol;Acc:HGNC:24700]	25.943	48.8373	732.628	26.4525	402.339	20.3194	27.0077	26.0108	28.437	25.9828	-2.56021	0.0484391	0.994591
ENSECAG00000006575	ENSG00000065183	WDR3	WD repeat domain 3 [Source:HGNC Symbol;Acc:HGNC:12755]	3239.88	3280.09	3171.13	2707.68	1843.21	2439.4	2429.7	2355.98	2373.92	3041.99	-0.2748	0.0674018	0.994591
ENSECAG00000020190	ENSG00000031698	SARS1	seryl-tRNA synthetase 1 [Source:HGNC Symbol;Acc:HGNC:10537]	3740.78	3886.56	4415.33	3921.32	5237.77	3870.32	4267.22	3874.6	4408.87	4376.11	0.12576	0.330026	0.994591
ENSECAG00000011656	ENSG00000117543	DPH5	diphthamide biosynthesis 5 [Source:HGNC Symbol;Acc:HGNC:24270]	1152.47	1011.38	715.021	961.813	558.855	674.819	507.145	928.384	916.807	1481.02	-0.224934	0.47775	0.994591
ENSECAG00000021797	ENSG00000122477	LRRC39	leucine rich repeat containing 39 [Source:HGNC Symbol;Acc:HGNC:28228]	88.8048	98.5625	96.836	85.7061	75.496	85.5555	76.0217	79.0327	90.9983	88.9412	-0.102536	0.588037	0.994591
ENSECAG00000016537	ENSG00000081985	IL12RB2	interleukin 12 receptor subunit beta 2 [Source:HGNC Symbol;Acc:HGNC:5972]	67.8509	47.9493	48.907	47.6145	96.6718	62.0277	65.0186	60.0248	51.1865	64.9571	0.150315	0.581738	0.994591
ENSECAG00000007555	ENSG00000146063	TRIM41	tripartite motif containing 41 [Source:HGNC Symbol;Acc:HGNC:19013]	113.75	134.968	96.836	99.4614	67.2099	104.805	86.0246	99.041	70.5237	134.911	-0.2957	0.338587	0.994591
ENSECAG00000021303	ENSG00000170234	PWWP2A	PWWP domain containing 2A [Source:HGNC Symbol;Acc:HGNC:29406]	1324.09	374.715	297.355	543.864	754.04	300.514	1124.32	710.294	263.895	160.894	-0.618578	0.246898	0.994591
ENSECAG00000019228	ENSG00000164332	UBLCP1	ubiquitin like domain containing CTD phosphatase 1 [Source:HGNC Symbol;Acc:HGNC:28110]	1032.73	989.177	1051.5	1112.06	906.873	1128.26	1068.31	1060.44	1189.8	1079.29	0.0880753	0.357094	0.994591
ENSECAG00000014940	ENSG00000086589	RBM22	RNA binding motif protein 22 [Source:HGNC Symbol;Acc:HGNC:25503]	897.028	867.527	1194.31	931.128	612.255	769.999	587.168	845.35	712.061	1055.3	-0.345603	0.0604822	0.994591
ENSECAG00000013341	ENSG00000158458	NRG2	neuregulin 2 [Source:HGNC Symbol;Acc:HGNC:7998]	113.75	17.759	69.448	16.9296	34.986	54.5416	21.006	47.0195	14.7872	13.9908	-1.22719	0.0761729	0.994591
ENSECAG00000026911	ENSG00000131508	UBE2D2	ubiquitin conjugating enzyme E2 D2 [Source:HGNC Symbol;Acc:HGNC:12475]	1025.75	984.737	1047.59	1102.54	924.366	1115.43	1035.3	1023.42	1177.29	1065.3	0.070259	0.438162	0.994591
ENSECAG00000001757	ENSG00000164615	CAMLG	calcium modulating ligand [Source:HGNC Symbol;Acc:HGNC:1471]	1794.06	1767.02	2004.21	1949.02	1328.55	1842.65	1476.42	1943.8	1867.74	2051.64	-0.0641926	0.624014	0.994591
ENSECAG00000014199	ENSG00000145780	FEM1C	fem-1 homolog C [Source:HGNC Symbol;Acc:HGNC:16933]	279.386	371.163	299.311	249.712	260.553	185.014	482.138	148.061	249.108	97.9353	-0.322678	0.353186	0.994591
ENSECAG00000039649	NA	NA	LncRNA	27.9386	15.9831	9.78141	9.5229	33.1446	5.34722	36.0103	58.024	10.2373	12.9914	0.400645	0.619892	0.994591
ENSECAG00000026834	ENSG00000174695	TMEM167A	transmembrane protein 167A [Source:HGNC Symbol;Acc:HGNC:28330]	5951.92	5840.05	6112.4	6511.55	4886.99	6311.86	5829.67	5961.47	6919.28	6532.68	0.0640843	0.48087	0.994591
ENSECAG00000020318	ENSG00000205464	ATP6AP1L	ATPase H+ transporting accessory protein 1 like [Source:HGNC Symbol;Acc:HGNC:28091]	0.997807	40.8457	0.978141	1.0581	25.7791	1.06944	1.00029	1.00041	1.13748	0.99934	-2.51488	0.1439	0.994591
ENSECAG00000004274	ENSG00000145703	IQGAP2	IQ motif containing GTPase activating protein 2 [Source:HGNC Symbol;Acc:HGNC:6111]	859.112	961.65	1474.06	471.913	719.975	881.221	763.218	383.159	571.014	298.803	-0.629358	0.0681054	0.994591
ENSECAG00000007022	ENSG00000049883	PTCD2	pentatricopeptide repeat domain 2 [Source:HGNC Symbol;Acc:HGNC:25734]	1811.02	1711.97	1801.74	1773.38	1632.37	1808.43	1576.45	1604.66	1852.95	1736.85	-0.0395296	0.629342	0.994591
ENSECAG00000008099	ENSG00000113048	MRPS27	mitochondrial ribosomal protein S27 [Source:HGNC Symbol;Acc:HGNC:14512]	1612.46	1778.56	2092.24	1662.28	1701.42	1728.22	1468.42	1544.64	1683.47	1629.92	-0.121669	0.30978	0.994591
ENSECAG00000016130	ENSG00000275111	ZNF2	zinc finger protein 2 [Source:HGNC Symbol;Acc:HGNC:12991]	14.9671	82.5794	65.5354	157.657	67.2099	27.8055	112.032	172.071	13.6497	35.9762	-0.438057	0.623387	0.994591
ENSECAG00000017103	ENSG00000169679	BUB1	BUB1 mitotic checkpoint serine/threonine kinase [Source:HGNC Symbol;Acc:HGNC:1148]	3069.25	2768.63	4292.08	3053.68	2505.18	3165.55	2596.74	3139.3	2897.16	3536.66	-0.106273	0.526456	0.994591
ENSECAG00000007275	ENSG00000114999	TTL	Tubulin tyrosine ligase	38.9145	57.7168	86.0764	26.4525	17.493	18.1805	29.0083	49.0203	29.5744	27.9815	-0.531728	0.314455	0.994591
ENSECAG00000023291	ENSG00000159239	AC005041.1	novel protein	20.9539	65.7083	68.4699	23.2782	16.5723	21.3889	27.0077	77.0319	25.0245	11.9921	-0.517443	0.505661	0.994591
ENSECAG00000009537	ENSG00000114978	MOB1A	MOB kinase activator 1A [Source:HGNC Symbol;Acc:HGNC:16015]	3767.72	3827.95	4570.85	3643.04	1888.32	3554.83	2365.68	3839.59	3675.19	5008.69	-0.156656	0.518772	0.994591
ENSECAG00000007084	ENSG00000135631	RAB11FIP5	RAB11 family interacting protein 5 [Source:HGNC Symbol;Acc:HGNC:24845]	387.149	349.852	388.322	414.775	422.594	423.5	396.113	398.165	444.754	369.756	0.0816268	0.490634	0.994591
ENSECAG00000011263	ENSG00000115946	PNO1	partner of NOB1 homolog [Source:HGNC Symbol;Acc:HGNC:32790]	4415.29	4815.35	5340.65	4543.48	2933.3	4132.33	3383.97	4455.84	4646.6	5352.46	-0.109672	0.466135	0.994591
ENSECAG00000016982	ENSG00000115484	CCT4	chaperonin containing TCP1 subunit 4 [Source:HGNC Symbol;Acc:HGNC:1617]	30273.5	28370	38851.8	28460.8	19441.2	27603.4	23745.8	29180.1	29251.4	34132.4	-0.103766	0.52242	0.994591
ENSECAG00000020058	ENSG00000138035	PNPT1	polyribonucleotide nucleotidyltransferase 1 [Source:HGNC Symbol;Acc:HGNC:23166]	4728.61	4913.03	5578.34	4411.22	3053.91	4409.32	3416.98	3814.58	4541.95	5062.66	-0.180914	0.244119	0.994591
ENSECAG00000011836	ENSG00000018699	TTC27	tetratricopeptide repeat domain 27 [Source:HGNC Symbol;Acc:HGNC:25986]	2094.4	2283.81	2280.05	2360.62	1852.42	2380.58	2098.6	2139.89	2516.1	2430.39	0.0533192	0.564757	0.994591
ENSECAG00000019514	ENSG00000158089	GALNT14	polypeptide N-acetylgalactosaminyltransferase 14 [Source:HGNC Symbol;Acc:HGNC:22946]	100.778	49.7252	13.694	130.146	40.5101	156.139	83.0237	1.00041	2.27496	169.888	-0.555412	0.661148	0.994591
ENSECAG00000002896	ENSG00000134323	MYCN	MYCN proto-oncogene, bHLH transcription factor [Source:HGNC Symbol;Acc:HGNC:7559]	384.156	340.973	266.054	328.011	711.688	304.791	387.111	358.148	269.582	255.831	-0.136204	0.59586	0.994591
ENSECAG00000012607	ENSG00000114626	ABTB1	ankyrin repeat and BTB domain containing 1 [Source:HGNC Symbol;Acc:HGNC:18275]	367.193	365.835	390.278	501.54	663.813	455.583	509.146	395.164	436.792	402.734	0.112378	0.59963	0.994591
ENSECAG00000007803	ENSG00000170860	LSM3	LSM3 homolog, U6 small nuclear RNA and mRNA degradation associated [Source:HGNC Symbol;Acc:HGNC:17874]	7792.87	6955.31	7646.13	8265.88	7217.24	8352.35	7817.24	7822.24	8887.12	7815.84	0.0921549	0.298506	0.994591
ENSECAG00000020242	ENSG00000144455	SUMF1	sulfatase modifying factor 1 [Source:HGNC Symbol;Acc:HGNC:20376]	2718.03	2459.62	2678.15	2892.85	2937.9	2885.36	2858.82	2745.14	3111	2652.25	0.0991121	0.260811	0.994591
ENSECAG00000004415	ENSG00000112078	KCTD20	potassium channel tetramerization domain containing 20 [Source:HGNC Symbol;Acc:HGNC:21052]	656.557	566.512	587.863	421.124	247.664	407.458	351.1	609.252	451.579	345.772	-0.389259	0.200942	0.994591
ENSECAG00000039147	ENSG00000164091	WDR82	WD repeat domain 82 [Source:HGNC Symbol;Acc:HGNC:28826]	586.71	353.404	585.906	408.427	451.135	336.875	446.128	540.224	373.093	405.732	-0.194138	0.434999	0.994591
ENSECAG00000019650	ENSG00000178537	SLC25A20	solute carrier family 25 member 20 [Source:HGNC Symbol;Acc:HGNC:1421]	322.292	315.222	493.961	361.87	190.581	337.944	300.086	347.144	362.856	298.803	-0.124879	0.59849	0.994591
ENSECAG00000017338	ENSG00000114268	PFKFB4	6-phosphofructo-2-kinase/fructose-2,6-biphosphatase 4 [Source:HGNC Symbol;Acc:HGNC:8875]	79.8245	266.385	375.606	35.9754	414.308	72.7222	79.0226	67.0277	77.3485	92.9386	-0.799121	0.336332	0.994591
ENSECAG00000025122	ENSG00000088727	KIF9	kinesin family member 9 [Source:HGNC Symbol;Acc:HGNC:16666]	30.932	48.8373	82.1638	51.8469	60.7651	31.0139	34.0097	61.0253	48.9116	19.9868	-0.360809	0.499864	0.994591
ENSECAG00000023827	ENSG00000144677	CTDSPL	CTD small phosphatase like [Source:HGNC Symbol;Acc:HGNC:16890]	142.686	126.089	140.852	151.308	143.627	151.861	145.041	134.055	161.522	143.905	0.0887495	0.570646	0.994591
ENSECAG00000021270	ENSG00000093167	LRRFIP2	LRR binding FLII interacting protein 2 [Source:HGNC Symbol;Acc:HGNC:6703]	1004.79	1234.25	1069.11	1217.87	1121.39	1141.1	1162.33	990.41	1219.38	1256.17	0.0637038	0.564633	0.994591
ENSECAG00000025100	ENSG00000174953	DHX36	DEAH-box helicase 36 [Source:HGNC Symbol;Acc:HGNC:14410]	1616.45	1441.14	1587.52	1715.18	1497.95	1729.29	1619.46	1620.67	1842.71	1620.93	0.0911308	0.333699	0.994591
ENSECAG00000012582	ENSG00000115556	PLCD4	phospholipase C delta 4 [Source:HGNC Symbol;Acc:HGNC:9062]	745.362	926.132	803.054	775.588	623.303	752.888	592.169	691.286	745.048	828.453	-0.17869	0.203168	0.994591
ENSECAG00000034272	NA	NA	LncRNA	6.98465	7.99155	10.7596	15.8715	19.3344	13.9028	33.0094	11.0046	13.6497	16.9888	0.8817	0.154383	0.994591
ENSECAG00000006659	ENSG00000168397	ATG4B	autophagy related 4B cysteine peptidase [Source:HGNC Symbol;Acc:HGNC:20790]	619.638	695.265	637.748	620.047	684.068	617.069	524.15	503.208	607.413	674.554	-0.118921	0.417527	0.994591
ENSECAG00000021281	ENSG00000073614	KDM5A	lysine demethylase 5A [Source:HGNC Symbol;Acc:HGNC:9886]	1259.23	1204.95	1346.9	1223.16	1151.78	1220.23	1265.36	1103.46	1263.74	942.377	-0.0887538	0.403585	0.994591
ENSECAG00000033679	ENSG00000111671	SPSB2	splA/ryanodine receptor domain and SOCS box containing 2 [Source:HGNC Symbol;Acc:HGNC:29522]	53.8816	182.918	213.235	125.914	129.816	86.6249	49.014	115.048	56.8739	140.907	-0.891513	0.0784913	0.994591
ENSECAG00000022236	ENSG00000052126	PLEKHA5	pleckstrin homology domain containing A5 [Source:HGNC Symbol;Acc:HGNC:30036]	836.162	470.614	703.283	569.258	1009.99	731.499	908.26	526.218	671.112	629.584	0.153535	0.524542	0.994591
ENSECAG00000014708	ENSG00000087494	PTHLH	parathyroid hormone like hormone [Source:HGNC Symbol;Acc:HGNC:9607]	196.568	227.315	244.535	149.192	245.823	86.6249	156.045	136.056	145.597	199.868	-0.297102	0.423671	0.994591
ENSECAG00000009655	ENSG00000139146	SINHCAF	SIN3-HDAC complex associated factor [Source:HGNC Symbol;Acc:HGNC:30702]	2865.7	2631.88	2822.91	3030.4	2573.31	3055.4	2890.83	2861.18	3244.09	2869.1	0.0801926	0.365145	0.994591
ENSECAG00000010568	ENSG00000079387	SENP1	SUMO specific peptidase 1 [Source:HGNC Symbol;Acc:HGNC:17927]	611.655	476.829	601.557	484.61	557.014	486.597	510.146	405.168	312.807	472.688	-0.378718	0.0506136	0.994591
ENSECAG00000024979	ENSG00000161638	ITGA5	integrin subunit alpha 5 [Source:HGNC Symbol;Acc:HGNC:6141]	1008.78	966.978	1272.56	609.466	1405.88	913.305	1057.3	572.237	714.336	728.519	-0.156561	0.575878	0.994591
ENSECAG00000039438	ENSG00000092841	MYL6	myosin light chain 6 [Source:HGNC Symbol;Acc:HGNC:7587]	15557.8	13802.3	16046.4	17345.4	20261.5	16836.2	17391	16952	18832.1	17022.8	0.173341	0.105952	0.994591
ENSECAG00000002892	ENSG00000111602	TIMELESS	timeless circadian regulator [Source:HGNC Symbol;Acc:HGNC:11813]	1184.4	1209.39	1533.72	917.373	793.629	1009.55	725.207	1068.44	1006.67	930.385	-0.329186	0.11615	0.994591
ENSECAG00000006101	ENSG00000166860	ZBTB39	zinc finger and BTB domain containing 39 [Source:HGNC Symbol;Acc:HGNC:29014]	160.647	107.442	32.2787	101.578	72.734	122.986	106.03	53.022	42.0867	131.913	-0.401068	0.490102	0.994591
ENSECAG00000022334	ENSG00000175203	DCTN2	dynactin subunit 2 [Source:HGNC Symbol;Acc:HGNC:2712]	2545.4	2155.06	3624.99	2547.91	3316.3	3122.77	2633.75	3140.3	2530.89	3404.75	0.087805	0.640077	0.994591
ENSECAG00000000713	ENSG00000111554	MDM1	Mdm1 nuclear protein [Source:HGNC Symbol;Acc:HGNC:29917]	804.232	707.696	798.163	833.783	808.36	838.444	791.226	758.314	899.745	769.492	0.0640927	0.534867	0.994591
ENSECAG00000026942	ENSG00000079974	RABL2B	RAB, member of RAS oncogene family like 2B [Source:HGNC Symbol;Acc:HGNC:9800]	603.673	489.261	583.95	617.931	642.637	613.861	544.156	554.229	650.638	626.586	0.0658985	0.59876	0.994591
ENSECAG00000018134	ENSG00000104435	STMN2	stathmin 2 [Source:HGNC Symbol;Acc:HGNC:10577]	1338.06	442.199	494.939	337.534	925.287	1533.58	2008.57	939.389	672.25	479.683	0.643288	0.051137	0.994591
ENSECAG00000038988	ENSG00000261787	TCF24	transcription factor 24 [Source:HGNC Symbol;Acc:HGNC:32275]	0.997807	9.76745	0.978141	1.0581	0.920684	1.06944	1.00029	1.00041	1.13748	0.99934	-1.35379	0.355931	0.994591
ENSECAG00000013889	ENSG00000104320	NBN	nibrin [Source:HGNC Symbol;Acc:HGNC:7652]	4828.39	5210.49	6498.77	4708.55	4066.66	4741.91	4178.2	4460.85	4364.5	4863.79	-0.211086	0.101663	0.994591
ENSECAG00000028275	ENSG00000175895	PLEKHF2	pleckstrin homology and FYVE domain containing 2 [Source:HGNC Symbol;Acc:HGNC:20757]	1719.22	1598.31	2415.03	1139.57	972.242	926.138	1376.39	1231.51	1057.85	1236.18	-0.392086	0.0759626	0.994591
ENSECAG00000020843	ENSG00000259305	ZHX1-C8orf76	ZHX1-C8orf76 readthrough [Source:HGNC Symbol;Acc:HGNC:42975]	630.614	521.227	515.48	542.805	429.039	494.083	506.145	550.228	425.417	598.605	-0.171428	0.29461	0.994591
ENSECAG00000041789	NA	NA	LncRNA	35.921	34.6301	47.9289	27.5106	35.9067	28.875	24.0069	36.0149	29.5744	27.9815	-0.292126	0.411889	0.994591
ENSECAG00000013129	ENSG00000184428	TOP1MT	DNA topoisomerase I mitochondrial [Source:HGNC Symbol;Acc:HGNC:29787]	55.8772	41.7337	88.0327	21.162	74.5754	40.6389	184.053	46.0191	43.2242	18.9875	0.44992	0.402179	0.994591
ENSECAG00000019384	ENSG00000104524	PYCR3	pyrroline-5-carboxylate reductase 3 [Source:HGNC Symbol;Acc:HGNC:25846]	240.471	214.884	235.732	255.002	221.885	257.736	241.069	241.1	274.132	240.841	0.0912512	0.486615	0.994591
ENSECAG00000012871	ENSG00000105668	UPK1A	uroplakin 1A [Source:HGNC Symbol;Acc:HGNC:12577]	189.583	165.159	185.847	199.981	174.93	202.125	189.054	190.079	214.983	189.875	0.0961708	0.502338	0.994591
ENSECAG00000013654	ENSG00000105258	POLR2I	RNA polymerase II subunit I [Source:HGNC Symbol;Acc:HGNC:9196]	4161.85	3706.3	4072.98	4414.39	3838.33	4461.72	4173.19	4175.73	4743.28	4171.24	0.0926322	0.30929	0.994591
ENSECAG00000021399	ENSG00000130244	FAM98C	family with sequence similarity 98 member C [Source:HGNC Symbol;Acc:HGNC:27119]	26.9408	23.9747	13.694	6.3486	29.4619	12.8333	32.0092	37.0153	22.7496	15.9894	0.665955	0.217216	0.994591
ENSECAG00000033926	ENSG00000128016	ZFP36	ZFP36 ring finger protein [Source:HGNC Symbol;Acc:HGNC:12862]	458.991	410.233	448.967	486.726	424.435	491.944	460.132	458.19	523.24	459.696	0.0910953	0.414218	0.994591
ENSECAG00000007334	ENSG00000105771	SMG9	SMG9 nonsense mediated mRNA decay factor [Source:HGNC Symbol;Acc:HGNC:25763]	484.934	538.098	497.874	379.858	472.311	483.388	457.131	481.199	428.829	436.711	-0.0535969	0.660208	0.994591
ENSECAG00000028633	ENSG00000159915	ZNF233	zinc finger protein 233 [Source:HGNC Symbol;Acc:HGNC:30946]	69.8465	40.8457	96.836	6.3486	69.9719	114.43	89.0255	19.0079	58.0114	63.9577	0.890397	0.224933	0.994591
ENSECAG00000023437	ENSG00000161618	ALDH16A1	aldehyde dehydrogenase 16 family member A1 [Source:HGNC Symbol;Acc:HGNC:28114]	692.478	669.514	524.284	702.579	826.774	717.597	838.24	1061.44	664.287	856.434	0.245566	0.163593	0.994591
ENSECAG00000025343	ENSG00000200259	SNORD35A	small nucleolar RNA, C/D box 35A [Source:HGNC Symbol;Acc:HGNC:10162]	54.8794	27.5265	42.0601	52.905	17.493	24.5972	22.0063	20.0083	34.1243	14.9901	-0.9067	0.0425991	0.994591
ENSECAG00000007134	ENSG00000196961	AP2A1	adaptor related protein complex 2 subunit alpha 1 [Source:HGNC Symbol;Acc:HGNC:561]	1734.19	1485.54	1716.64	1837.92	1691.3	1835.16	1737.5	1743.72	1956.46	1758.84	0.0991989	0.287728	0.994591
ENSECAG00000020882	ENSG00000131408	NR1H2	nuclear receptor subfamily 1 group H member 2 [Source:HGNC Symbol;Acc:HGNC:7965]	665.537	557.633	631.879	680.358	836.901	689.791	688.197	628.26	704.099	697.539	0.112185	0.384777	0.994591
ENSECAG00000032534	ENSG00000256683	ZNF350	zinc finger protein 350 [Source:HGNC Symbol;Acc:HGNC:16656]	397.127	270.825	411.797	366.103	460.342	361.472	403.115	325.135	435.654	307.797	0.0951683	0.656929	0.994591
ENSECAG00000006782	ENSG00000131848	ZSCAN5A	zinc finger and SCAN domain containing 5A [Source:HGNC Symbol;Acc:HGNC:23710]	0.997807	16.8711	22.4972	1.0581	8.28615	1.06944	41.0117	1.00041	1.13748	69.9538	2.67227	0.0744271	0.994591
ENSECAG00000042733	NA	NA	LncRNA	40.9101	63.9324	42.0601	37.0335	25.7791	28.875	40.0114	36.0149	38.6743	32.9782	-0.267171	0.403921	0.994591
ENSECAG00000022011	ENSG00000118507	AKAP7	A-kinase anchoring protein 7 [Source:HGNC Symbol;Acc:HGNC:377]	45.8991	40.8457	50.8633	39.1497	21.1757	37.4305	20.0057	46.0191	39.8117	62.9584	-0.227345	0.584933	0.994591
ENSECAG00000006707	ENSG00000125629	INSIG2	insulin induced gene 2 [Source:HGNC Symbol;Acc:HGNC:20452]	197.566	203.341	196.606	230.666	303.826	216.028	238.068	241.1	225.221	234.845	0.148275	0.348423	0.994591
ENSECAG00000033716	NA	NA	Protein coding gene	16.9627	15.9831	19.5628	15.8715	14.7309	13.9028	9.00258	15.0062	17.0622	17.9881	-0.209727	0.638196	0.994591
ENSECAG00000020088	ENSG00000163072	NOSTRIN	nitric oxide synthase trafficking [Source:HGNC Symbol;Acc:HGNC:20203]	649.572	598.478	661.223	763.948	1009.99	752.888	828.237	788.326	785.997	816.461	0.250266	0.0609533	0.994591
ENSECAG00000008768	ENSG00000116117	PARD3B	par-3 family cell polarity regulator beta [Source:HGNC Symbol;Acc:HGNC:14446]	9.97807	30.1903	6.84699	71.9508	61.6858	18.1805	19.0054	40.0166	19.3371	15.9894	-0.417237	0.577281	0.994591
ENSECAG00000019420	ENSG00000133101	CCNA1	cyclin A1 [Source:HGNC Symbol;Acc:HGNC:1577]	484.934	451.967	455.814	294.152	381.163	331.527	254.073	327.135	367.405	352.767	-0.293648	0.179562	0.994591
ENSECAG00000017259	ENSG00000124568	SLC17A1	solute carrier family 17 member 1 [Source:HGNC Symbol;Acc:HGNC:10929]	0.997807	20.4229	0.978141	1.0581	12.8896	1.06944	88.0252	1.00041	1.13748	0.99934	0.974282	0.515155	0.994591
ENSECAG00000038593	ENSG00000278588	H2BC10	H2B clustered histone 10	59.8684	52.3891	58.6885	63.486	55.241	64.1666	60.0172	60.0248	68.2487	59.9604	0.0977395	0.662994	0.994591
ENSECAG00000020013	ENSG00000187626	ZKSCAN4	zinc finger with KRAB and SCAN domains 4 [Source:HGNC Symbol;Acc:HGNC:13854]	28.9364	58.6047	49.8852	38.0916	66.2892	49.1944	47.0134	44.0182	50.049	45.9696	0.18179	0.604632	0.994591
ENSECAG00000034395	NA	MHCB3	Class I histocompatibility antigen, Gogo-OKO alpha chain	998.804	887.95	1026.07	911.024	2059.57	1669.4	1323.38	1322.55	1033.97	1031.32	0.272918	0.0657781	0.994591
ENSECAG00000014481	ENSG00000204310	AGPAT1	1-acylglycerol-3-phosphate O-acyltransferase 1 [Source:HGNC Symbol;Acc:HGNC:324]	619.638	594.039	610.36	659.196	540.441	668.402	626.179	625.259	706.374	639.577	0.0793817	0.441612	0.994591
ENSECAG00000015693	ENSG00000204308	RNF5	ring finger protein 5 [Source:HGNC Symbol;Acc:HGNC:10068]	1117.54	863.976	1048.57	1109.95	1636.98	1243.76	1206.35	1095.45	1238.71	1202.21	0.213437	0.172641	0.994591
ENSECAG00000022088	ENSG00000023892	DEF6	DEF6 guanine nucleotide exchange factor [Source:HGNC Symbol;Acc:HGNC:2760]	917.982	945.667	862.72	981.917	874.649	972.124	894.256	955.396	1006.67	970.359	0.0375511	0.649368	0.994591
ENSECAG00000017166	ENSG00000112078	KCTD20	potassium channel tetramerization domain containing 20 [Source:HGNC Symbol;Acc:HGNC:21052]	1122.53	981.185	1162.03	717.392	422.594	688.722	585.167	837.347	759.835	655.567	-0.456237	0.0659741	0.994591
ENSECAG00000018393	ENSG00000183826	BTBD9	BTB domain containing 9 [Source:HGNC Symbol;Acc:HGNC:21228]	683.498	607.358	669.048	724.799	630.668	732.569	685.196	685.284	778.035	684.548	0.0923361	0.37877	0.994591
ENSECAG00000007895	ENSG00000124596	OARD1	O-acyl-ADP-ribose deacylase 1 [Source:HGNC Symbol;Acc:HGNC:21257]	3230.9	3453.24	4767.46	4208.06	4152.28	3587.98	2786.8	5476.27	4066.48	6284.85	0.0999512	0.599869	0.994591
ENSECAG00000023239	ENSG00000114850	SSR3	signal sequence receptor subunit 3 [Source:HGNC Symbol;Acc:HGNC:11325]	22130.4	19852.8	21746	23505.7	20454.8	23726.7	22181.3	22229.2	25256.6	22220.3	0.09015	0.300208	0.994591
ENSECAG00000007762	ENSG00000213186	TRIM59	tripartite motif containing 59 [Source:HGNC Symbol;Acc:HGNC:30834]	2379.77	2157.72	2341.67	2524.63	2145.19	2542.07	2390.68	2379.99	2711.75	2384.42	0.0855885	0.354164	0.994591
ENSECAG00000022164	ENSG00000113810	SMC4	structural maintenance of chromosomes 4 [Source:HGNC Symbol;Acc:HGNC:14013]	6399.93	5726.39	8238.88	9382.18	5858.31	6379.23	4912.41	5121.12	6211.77	9855.49	-0.224458	0.155532	0.994591
ENSECAG00000007560	ENSG00000114416	FXR1	FMR1 autosomal homolog 1 [Source:HGNC Symbol;Acc:HGNC:4023]	4502.1	3932.73	4420.22	4774.15	4190.03	4827.47	4500.29	4515.87	5118.65	4519.01	0.0956419	0.303693	0.994591
ENSECAG00000007961	ENSG00000114770	ABCC5	ATP binding cassette subfamily C member 5 [Source:HGNC Symbol;Acc:HGNC:56]	4219.72	5339.24	7375.18	3950.95	2329.33	3992.23	4177.19	3640.51	4520.34	4017.35	-0.187171	0.364289	0.994591
ENSECAG00000010018	ENSG00000176945	MUC20	mucin 20, cell surface associated [Source:HGNC Symbol;Acc:HGNC:23282]	39.9123	89.683	74.3387	52.905	53.3996	60.9583	74.0212	75.0311	70.5237	64.9571	0.218459	0.501144	0.994591
ENSECAG00000000366	ENSG00000169660	HEXD	hexosaminidase D [Source:HGNC Symbol;Acc:HGNC:26307]	200.559	71.036	23.4754	92.0547	115.085	21.3889	87.0249	67.0277	30.7119	29.9802	-1.13027	0.0894786	0.994591
ENSECAG00000004844	ENSG00000181523	SGSH	N-sulfoglucosamine sulfohydrolase [Source:HGNC Symbol;Acc:HGNC:10818]	886.052	762.749	1185.51	841.19	743.912	878.013	662.189	558.231	726.849	978.354	-0.253356	0.264451	0.994591
ENSECAG00000023185	ENSG00000087191	PSMC5	proteasome 26S subunit, ATPase 5 [Source:HGNC Symbol;Acc:HGNC:9552]	12703.1	11359.5	13168.7	12673.9	9272.2	11709.3	9992.86	12639.2	12266.6	13014.4	-0.0862565	0.45159	0.994591
ENSECAG00000022684	ENSG00000198231	DDX42	DEAD-box helicase 42 [Source:HGNC Symbol;Acc:HGNC:18676]	3473.36	3732.05	3831.38	3335.13	2609.22	3542	2914.83	3320.37	3452.25	3433.73	-0.108799	0.366773	0.994591
ENSECAG00000023926	ENSG00000266173	STRADA	STE20 related adaptor alpha [Source:HGNC Symbol;Acc:HGNC:30172]	1011.78	1083.3	1289.19	671.894	724.578	996.721	694.199	835.346	874.721	776.487	-0.228688	0.301986	0.994591
ENSECAG00000011617	ENSG00000008283	CYB561	cytochrome b561 [Source:HGNC Symbol;Acc:HGNC:2571]	516.864	442.199	504.721	544.922	516.503	557.18	526.151	524.217	590.351	524.653	0.121253	0.26751	0.994591
ENSECAG00000015214	ENSG00000108433	GOSR2	golgi SNAP receptor complex member 2 [Source:HGNC Symbol;Acc:HGNC:4431]	3130.12	3147.78	3204.39	3217.68	2580.68	3255.39	2981.85	3103.28	3536.42	3237.86	0.0402507	0.64946	0.994591
ENSECAG00000019601	ENSG00000067596	DHX8	DEAH-box helicase 8 [Source:HGNC Symbol;Acc:HGNC:2749]	1023.75	1188.97	1319.51	967.104	1044.06	1014.9	1032.3	831.344	701.824	922.391	-0.343098	0.048007	0.994591
ENSECAG00000010572	ENSG00000108344	PSMD3	proteasome 26S subunit, non-ATPase 3 [Source:HGNC Symbol;Acc:HGNC:9560]	2768.91	3330.7	4462.28	2497.12	2488.61	2285.4	1769.51	2871.19	2594.59	4214.22	-0.237946	0.363795	0.994591
ENSECAG00000015461	ENSG00000006283	CACNA1G	calcium voltage-gated channel subunit alpha1 G [Source:HGNC Symbol;Acc:HGNC:1394]	2.99342	37.2939	2.93442	3.1743	6.44478	3.20833	3.00086	4.00166	3.41243	3.99736	-1.41728	0.217534	0.994591
ENSECAG00000008260	ENSG00000011260	UTP18	UTP18 small subunit processome component [Source:HGNC Symbol;Acc:HGNC:24274]	4329.48	4302.12	5363.15	4733.94	3206.74	4412.52	4523.29	4713.95	4695.51	5869.12	0.0784076	0.548951	0.994591
ENSECAG00000009239	ENSG00000108395	TRIM37	tripartite motif containing 37 [Source:HGNC Symbol;Acc:HGNC:7523]	3082.22	3129.14	3931.15	2896.02	2219.77	2964.5	2962.85	2547.05	3167.88	2962.04	-0.0723199	0.54516	0.994591
ENSECAG00000024653	ENSG00000278311	GGNBP2	gametogenetin binding protein 2 [Source:HGNC Symbol;Acc:HGNC:19357]	2811.82	2483.6	2769.12	2982.78	2651.57	2999.79	2821.81	2805.16	3187.21	2825.13	0.0906541	0.311997	0.994591
ENSECAG00000038941	NA	NA	LncRNA	141.689	12.4313	30.3224	17.9877	46.9549	24.5972	36.0103	62.0257	23.887	13.9908	-0.579776	0.423307	0.994591
ENSECAG00000003872	ENSG00000198783	ZNF830	zinc finger protein 830 [Source:HGNC Symbol;Acc:HGNC:28291]	643.585	575.392	629.923	682.475	591.079	688.722	645.185	645.267	732.536	643.575	0.0898918	0.393441	0.994591
ENSECAG00000021116	ENSG00000108518	PFN1	profilin 1 [Source:HGNC Symbol;Acc:HGNC:8881]	5390.15	4468.17	5425.75	5558.2	6542.38	5793.18	5501.57	5684.35	5848.91	5759.2	0.126738	0.193317	0.994591
ENSECAG00000002238	ENSG00000167842	MIS12	MIS12 kinetochore complex component [Source:HGNC Symbol;Acc:HGNC:24967]	466.974	528.33	513.524	501.54	333.287	507.986	508.145	481.199	538.027	565.626	0.0826959	0.581285	0.994591
ENSECAG00000003075	ENSG00000196544	BORCS6	BLOC-1 related complex subunit 6 [Source:HGNC Symbol;Acc:HGNC:25939]	19.9561	77.2517	65.5354	12.6972	56.1617	14.9722	23.0066	115.048	17.0622	33.9776	-0.475129	0.593522	0.994591
ENSECAG00000025154	ENSG00000170222	ADPRM	ADP-ribose/CDP-alcohol diphosphatase, manganese dependent [Source:HGNC Symbol;Acc:HGNC:30925]	162.642	137.632	161.393	161.889	167.564	163.625	165.047	164.068	176.309	165.89	0.115265	0.422681	0.994591
ENSECAG00000035193	ENSG00000108448	TRIM16L	tripartite motif containing 16 like [Source:HGNC Symbol;Acc:HGNC:32670]	1915.79	2028.08	2782.81	1955.37	1636.98	1897.19	1074.31	2195.91	2088.41	2341.45	-0.211807	0.366946	0.994591
ENSECAG00000008406	ENSG00000214941	ZSWIM7	zinc finger SWIM-type containing 7 [Source:HGNC Symbol;Acc:HGNC:26993]	164.638	192.685	202.475	121.682	250.426	166.833	74.0212	259.107	126.26	319.789	-0.199407	0.650407	0.994591
ENSECAG00000017646	ENSG00000131899	LLGL1	LLGL scribble cell polarity complex component 1 [Source:HGNC Symbol;Acc:HGNC:6628]	804.232	280.592	303.224	277.222	592	272.708	841.241	379.157	195.646	185.877	-0.268151	0.508187	0.994591
ENSECAG00000034300	ENSG00000108551	RASD1	ras related dexamethasone induced 1 [Source:HGNC Symbol;Acc:HGNC:15828]	24.9452	36.406	26.4098	14.8134	168.485	26.7361	68.0195	16.0066	19.3371	70.9531	0.841558	0.29018	0.994591
ENSECAG00000018536	ENSG00000053501	USE1	unconventional SNARE in the ER 1 [Source:HGNC Symbol;Acc:HGNC:30882]	918.98	870.191	900.868	970.278	805.598	976.402	920.263	929.385	1044.21	930.385	0.0764678	0.427231	0.994591
ENSECAG00000036473	NA	NA	LncRNA	60.8662	15.0952	42.0601	1.0581	4.60342	1.06944	1.00029	66.0273	1.13748	0.99934	-3.36931	0.0434497	0.994591
ENSECAG00000024184	ENSG00000185220	PGBD2	piggyBac transposable element derived 2 [Source:HGNC Symbol;Acc:HGNC:19399]	132.708	170.486	212.257	111.101	116.006	130.472	145.041	141.058	110.335	82.9452	-0.325205	0.238763	0.994591
ENSECAG00000014894	ENSG00000124279	FASTKD3	FAST kinase domains 3 [Source:HGNC Symbol;Acc:HGNC:28758]	1569.55	1091.29	2294.72	1509.91	1071.68	1419.15	1261.36	1355.56	1535.6	1569.96	-0.107068	0.625299	0.994591
ENSECAG00000016357	ENSG00000037474	NSUN2	NOP2/Sun RNA methyltransferase 2 [Source:HGNC Symbol;Acc:HGNC:25994]	1574.54	1434.93	1303.86	1264.43	1114.95	987.096	1455.42	1263.52	1253.5	1026.32	-0.160909	0.187777	0.994591
ENSECAG00000001347	ENSG00000164362	TERT	telomerase reverse transcriptase [Source:HGNC Symbol;Acc:HGNC:11730]	35.921	83.4673	9.78141	30.6849	104.958	26.7361	28.008	37.0153	28.437	37.9749	-0.319489	0.650606	0.994591
ENSECAG00000001669	ENSG00000167996	FTH1	Ferritin heavy chain Ferritin heavy chain, N-terminally processed	32454.7	27942.9	32545.7	34533.2	33892.2	34744.1	32829.4	32823.6	37300.2	33253	0.112146	0.200305	0.994591
ENSECAG00000001130	ENSG00000188352	FOCAD	focadhesin [Source:HGNC Symbol;Acc:HGNC:23377]	2990.43	3402.63	3339.37	2574.36	2294.34	2927.07	2835.81	2838.17	3026.83	2652.25	-0.0564394	0.616118	0.994591
ENSECAG00000014846	ENSG00000122729	ACO1	aconitase 1 [Source:HGNC Symbol;Acc:HGNC:117]	12682.1	9684.87	7381.05	5805.8	10853.9	7971.63	11560.3	8011.32	6670.17	6831.49	-0.0708549	0.627155	0.994591
ENSECAG00000012357	ENSG00000125970	RALY	RALY heterogeneous nuclear ribonucleoprotein [Source:HGNC Symbol;Acc:HGNC:15921]	8861.52	7088.51	7880.88	8808.68	12295.7	9919.09	6773.94	8875.67	7783.76	6730.55	-0.14329	0.338273	0.994591
ENSECAG00000018381	ENSG00000118705	RPN2	ribophorin II [Source:HGNC Symbol;Acc:HGNC:10382]	23097.2	20432.6	22638.1	24483.4	21358.9	24754.4	23159.6	23149.6	26320.1	23136.7	0.0941741	0.292631	0.994591
ENSECAG00000007234	ENSG00000158480	SPATA2	spermatogenesis associated 2 [Source:HGNC Symbol;Acc:HGNC:14681]	317.303	451.079	342.349	366.103	374.718	316.555	337.096	290.12	367.405	317.79	-0.114945	0.505473	0.994591
ENSECAG00000038425	NA	NA	Protein coding gene	5.98684	17.759	5.86885	5.2905	3.68273	5.34722	6.00172	6.00248	4.54991	4.9967	-0.652882	0.399587	0.994591
ENSECAG00000037570	NA	NA	LncRNA	2.99342	56.8288	2.93442	3.1743	2.76205	3.20833	3.00086	3.00124	3.41243	2.99802	-1.92942	0.114251	0.994591
ENSECAG00000022230	ENSG00000179008	C14orf39	chromosome 14 open reading frame 39 [Source:HGNC Symbol;Acc:HGNC:19849]	5.98684	25.7506	132.049	5.2905	21.1757	4.27777	6.00172	3.00124	5.68739	5.99604	-2.24672	0.0572996	0.994591
ENSECAG00000010201	ENSG00000119686	FLVCR2	FLVCR heme transporter 2 [Source:HGNC Symbol;Acc:HGNC:20105]	398.125	752.094	890.108	632.744	429.959	579.638	716.205	580.24	580.114	1617.93	0.382492	0.244476	0.994591
ENSECAG00000005151	ENSG00000140941	MAP1LC3B	microtubule associated protein 1 light chain 3 beta [Source:HGNC Symbol;Acc:HGNC:13352]	719.419	800.931	1083.78	737.496	1104.82	743.263	1333.38	1003.42	914.533	1017.33	0.399519	0.0638529	0.994591
ENSECAG00000037072	NA	LOC100059242	Ras-related protein Rap-2a-like	69.8465	54.165	71.4043	69.8346	91.1477	71.6527	73.0209	72.0298	71.6611	71.9525	0.118953	0.603384	0.994591
ENSECAG00000012599	ENSG00000166166	TRMT61A	tRNA methyltransferase 61A [Source:HGNC Symbol;Acc:HGNC:23790]	710.438	713.912	971.294	604.175	436.404	546.486	318.091	614.254	604.001	681.55	-0.449839	0.0863954	0.994591
ENSECAG00000010894	ENSG00000127720	METTL25	methyltransferase like 25 [Source:HGNC Symbol;Acc:HGNC:26228]	354.221	406.681	345.284	377.742	390.37	416.013	353.101	347.144	431.104	367.757	0.0581813	0.666438	0.994591
ENSECAG00000013929	ENSG00000100348	TXN2	Thioredoxin 2	5758.34	5133.24	5650.72	6109.47	5279.2	6173.9	5773.65	5778.39	6568.94	5773.19	0.0921422	0.310647	0.994591
ENSECAG00000003570	ENSG00000100151	PICK1	protein interacting with PRKCA 1 [Source:HGNC Symbol;Acc:HGNC:9394]	561.765	556.745	569.278	614.756	475.993	612.791	570.163	570.236	640.4	587.612	0.05551	0.611425	0.994591
ENSECAG00000000797	ENSG00000100242	SUN2	Sad1 and UNC84 domain containing 2 [Source:HGNC Symbol;Acc:HGNC:14210]	258.432	280.592	262.142	130.146	464.945	120.847	413.118	194.08	307.119	103.931	0.241228	0.549297	0.994591
ENSECAG00000017245	ENSG00000100324	TAB1	TGF-beta activated kinase 1 (MAP3K7) binding protein 1 [Source:HGNC Symbol;Acc:HGNC:18157]	538.816	483.933	529.174	570.316	498.09	577.499	540.155	541.224	614.238	540.643	0.0909128	0.394361	0.994591
ENSECAG00000009759	ENSG00000100354	TNRC6B	trinucleotide repeat containing adaptor 6B [Source:HGNC Symbol;Acc:HGNC:29190]	993.815	1053.11	1194.31	871.875	886.618	1101.53	917.262	874.362	792.822	916.395	-0.19673	0.188598	0.994591
ENSECAG00000024608	ENSG00000198911	SREBF2	sterol regulatory element binding transcription factor 2 [Source:HGNC Symbol;Acc:HGNC:11290]	3222.92	3273.87	3380.46	2540.5	3822.68	3337.73	3263.93	3109.29	2965.41	3245.86	0.0544157	0.622586	0.994591
ENSECAG00000012788	ENSG00000100271	TTLL1	tubulin tyrosine ligase like 1 [Source:HGNC Symbol;Acc:HGNC:1312]	942.927	860.424	896.955	995.672	895.825	1001	938.268	915.379	1056.72	912.397	0.0664992	0.495863	0.994591
ENSECAG00000013411	ENSG00000075234	TTC38	tetratricopeptide repeat domain 38 [Source:HGNC Symbol;Acc:HGNC:26082]	2658.16	3231.25	3125.16	2336.29	3920.27	2688.58	3206.92	2596.07	1162.5	2784.16	-0.348838	0.227616	0.994591
ENSECAG00000010573	ENSG00000075275	CELSR1	cadherin EGF LAG seven-pass G-type receptor 1 [Source:HGNC Symbol;Acc:HGNC:1850]	47.8947	65.7083	13.694	10.581	162.04	162.555	139.04	5.00207	4.54991	35.9762	0.451927	0.637787	0.994591
ENSECAG00000031204	ENSG00000198355	PIM3	Pim-3 proto-oncogene, serine/threonine kinase [Source:HGNC Symbol;Acc:HGNC:19310]	414.09	369.387	405.928	439.112	382.084	443.819	415.119	415.172	472.053	414.726	0.091729	0.422282	0.994591
ENSECAG00000013070	ENSG00000164535	DAGLB	diacylglycerol lipase beta [Source:HGNC Symbol;Acc:HGNC:28923]	261.425	247.738	393.213	268.757	311.191	241.694	197.056	302.125	267.307	260.828	-0.185445	0.440262	0.994591
ENSECAG00000010733	ENSG00000130427	EPO	erythropoietin [Source:HGNC Symbol;Acc:HGNC:3415]	0.997807	15.0952	36.1912	41.2659	0.920684	33.1527	1.00029	53.022	70.5237	0.99934	1.00606	0.491721	0.994591
ENSECAG00000020463	ENSG00000106211	HSPB1	heat shock protein family B (small) member 1 [Source:HGNC Symbol;Acc:HGNC:5246]	4503.1	4914.8	4656.93	4955.08	3393.64	4753.68	4908.4	4999.07	5044.72	5190.57	0.0747264	0.544404	0.994591
ENSECAG00000012138	ENSG00000130305	NSUN5	NOP2/Sun RNA methyltransferase 5 [Source:HGNC Symbol;Acc:HGNC:16385]	7753.96	6867.41	7623.63	8233.08	7131.61	8309.58	7760.22	7786.22	8842.76	7781.86	0.0927744	0.307486	0.994591
ENSECAG00000023164	ENSG00000198874	TYW1	tRNA-yW synthesizing protein 1 homolog [Source:HGNC Symbol;Acc:HGNC:25598]	1309.12	1172.98	1284.3	1387.17	1205.17	1402.04	1312.38	1312.54	1491.23	1310.13	0.0897773	0.349886	0.994591
ENSECAG00000040594	NA	Eca-mir-9137	Eca-mir-9137	15.9649	9.76745	8.80327	11.6391	34.0653	8.55555	16.0046	16.0066	13.6497	15.9894	0.336087	0.570913	0.994591
ENSECAG00000000496	ENSG00000156858	PRR14	proline rich 14 [Source:HGNC Symbol;Acc:HGNC:28458]	861.107	794.715	684.699	497.307	1837.68	609.583	1824.52	616.255	454.991	662.562	0.257836	0.521209	0.994591
ENSECAG00000024831	ENSG00000179958	DCTPP1	dCTP pyrophosphatase 1 [Source:HGNC Symbol;Acc:HGNC:28777]	4720.62	4456.62	4663.78	5032.33	4179.9	5016.76	4720.35	4794.99	5339.32	4829.81	0.0714997	0.389367	0.994591
ENSECAG00000009002	ENSG00000103485	QPRT	quinolinate phosphoribosyltransferase [Source:HGNC Symbol;Acc:HGNC:9755]	159.649	148.288	65.5354	92.0547	202.55	749.68	110.031	483.2	187.684	96.936	0.677857	0.236806	0.994591
ENSECAG00000039336	NA	NA	LncRNA	133.706	140.296	258.229	149.192	249.505	168.972	264.076	205.085	177.447	100.933	0.156286	0.667527	0.994591
ENSECAG00000014460	ENSG00000102882	MAPK3	mitogen-activated protein kinase 3 [Source:HGNC Symbol;Acc:HGNC:6877]	284.375	230.867	294.42	298.384	318.556	305.861	291.083	277.115	313.944	298.803	0.11323	0.416206	0.994591
ENSECAG00000021684	ENSG00000213853	EMP2	epithelial membrane protein 2 [Source:HGNC Symbol;Acc:HGNC:3334]	36.9188	55.9409	126.18	39.1497	96.6718	53.4722	246.07	30.0124	42.0867	108.928	1.05849	0.130679	0.994591
ENSECAG00000019034	ENSG00000153406	NMRAL1	NmrA like redox sensor 1 [Source:HGNC Symbol;Acc:HGNC:24987]	516.864	461.734	507.655	548.096	478.755	553.972	518.148	519.215	589.214	518.657	0.0916675	0.397597	0.994591
ENSECAG00000020622	ENSG00000122390	NAA60	N-alpha-acetyltransferase 60, NatF catalytic subunit [Source:HGNC Symbol;Acc:HGNC:25875]	501.897	490.149	529.174	445.46	500.852	488.736	459.131	362.15	436.792	470.689	-0.119415	0.401963	0.994591
ENSECAG00000022663	ENSG00000086504	MRPL28	mitochondrial ribosomal protein L28 [Source:HGNC Symbol;Acc:HGNC:14484]	4422.28	3954.04	4344.9	4400.64	4980.9	4668.12	3870.11	4516.87	4803.57	4864.79	0.0738055	0.437838	0.994591
ENSECAG00000024929	ENSG00000161980	POLR3K	RNA polymerase III subunit K [Source:HGNC Symbol;Acc:HGNC:14121]	1429.86	1242.24	1645.23	2004.04	996.18	948.596	744.213	1841.76	1387.72	2520.33	-0.250443	0.304746	0.994591
ENSECAG00000032819	ENSG00000160185	UBASH3A	ubiquitin associated and SH3 domain containing A [Source:HGNC Symbol;Acc:HGNC:12462]	129.715	160.719	266.054	97.3452	51.5583	86.6249	40.0114	134.055	97.8231	267.823	-0.631258	0.236707	0.994591
ENSECAG00000016332	ENSG00000165282	PIGO	phosphatidylinositol glycan anchor biosynthesis class O [Source:HGNC Symbol;Acc:HGNC:23215]	1506.69	1337.25	1477.97	1592.44	1458.36	1615.93	1468.42	1512.63	1700.53	1524.99	0.0818872	0.364706	0.994591
ENSECAG00000014009	ENSG00000198467	TPM2	tropomyosin 2 [Source:HGNC Symbol;Acc:HGNC:12011]	377.171	367.611	445.054	520.585	626.985	538.999	595.17	504.209	433.379	456.698	0.188155	0.29787	0.994591
ENSECAG00000017921	ENSG00000106868	SUSD1	sushi domain containing 1 [Source:HGNC Symbol;Acc:HGNC:25413]	348.235	375.603	355.065	307.907	247.664	321.902	348.1	311.129	329.869	288.809	-0.0762787	0.555899	0.994591
ENSECAG00000024639	ENSG00000119446	RBM18	RNA binding motif protein 18 [Source:HGNC Symbol;Acc:HGNC:28413]	276.392	276.153	475.376	352.347	198.868	268.43	368.105	351.145	325.319	421.721	0.132525	0.557221	0.994591
ENSECAG00000000943	ENSG00000148344	PTGES	prostaglandin E synthase [Source:HGNC Symbol;Acc:HGNC:9599]	19033.2	16451.9	17595.8	19790.7	24609.9	18051.1	19471.6	18977.9	19797.8	19724	0.0861178	0.470188	0.994591
ENSECAG00000022913	ENSG00000133872	SARAF	store-operated calcium entry associated regulatory factor [Source:HGNC Symbol;Acc:HGNC:28789]	3449.42	3186.85	3226.89	3579.55	3582.38	3624.34	3522.01	3454.43	3835.58	3318.81	0.0827607	0.289874	0.994591
ENSECAG00000001426	ENSG00000162231	NXF1	nuclear RNA export factor 1 [Source:HGNC Symbol;Acc:HGNC:8071]	3415.49	3032.35	3351.11	3620.82	3143.21	3658.57	3425.98	3421.42	3891.31	3423.74	0.0929268	0.313463	0.994591
ENSECAG00000016053	ENSG00000168061	SAC3D1	SAC3 domain containing 1 [Source:HGNC Symbol;Acc:HGNC:30179]	232.489	206.892	227.907	246.537	214.519	249.18	233.067	233.097	265.032	232.846	0.0925159	0.486743	0.994591
ENSECAG00000021047	ENSG00000172638	EFEMP2	EGF containing fibulin extracellular matrix protein 2 [Source:HGNC Symbol;Acc:HGNC:3219]	123.728	66.5963	49.8852	42.324	134.42	251.319	291.083	54.0224	72.7986	125.917	1.06148	0.0482625	0.994591
ENSECAG00000024461	ENSG00000087365	SF3B2	splicing factor 3b subunit 2 [Source:HGNC Symbol;Acc:HGNC:10769]	4894.24	5182.08	5296.63	4656.7	3798.74	4822.12	4257.22	4502.86	4684.14	5374.45	-0.0771741	0.48265	0.994591
ENSECAG00000012221	ENSG00000175634	RPS6KB2	ribosomal protein S6 kinase B2 [Source:HGNC Symbol;Acc:HGNC:10437]	739.375	653.531	724.802	782.994	681.306	792.458	741.212	741.307	842.871	740.511	0.095086	0.364238	0.994591
ENSECAG00000009744	ENSG00000185507	IRF7	interferon regulatory factor 7 [Source:HGNC Symbol;Acc:HGNC:6122]	2.99342	67.4842	3.91256	2.1162	211.757	3.20833	3.00086	3.00124	3.41243	2.99802	-1.5301	0.302069	0.994591
ENSECAG00000020565	NA	LOC100057416	Malignant T-cell-amplified sequence 1-like	1592.5	1382.54	1568.94	1691.9	1534.78	1688.65	1591.46	1602.66	1815.42	1614.93	0.10035	0.28325	0.994591
ENSECAG00000008052	ENSG00000143751	SDE2	SDE2 telomere maintenance homolog [Source:HGNC Symbol;Acc:HGNC:26643]	822.193	732.559	804.032	869.758	765.088	880.152	824.236	822.34	936.145	821.457	0.0920564	0.361562	0.994591
ENSECAG00000008661	ENSG00000163444	TMEM183A	transmembrane protein 183A [Source:HGNC Symbol;Acc:HGNC:20173]	5398.13	5181.19	5362.17	5578.3	4745.2	5717.24	5179.48	5417.24	6062.76	5392.44	0.0517226	0.537024	0.994591
ENSECAG00000038389	NA	NA	LncRNA	192.577	151.839	171.175	157.657	234.774	192.5	157.045	173.072	155.835	115.923	-0.163164	0.381833	0.994591
ENSECAG00000028859	ENSG00000189060	H1-0	H1.0 linker histone [Source:HGNC Symbol;Acc:HGNC:4714]	643.585	832.009	377.562	375.626	1202.41	165.764	1571.45	446.185	312.807	157.896	-0.257696	0.657131	0.994591
ENSECAG00000000164	NA	LOC100063063	Putative spermatogenesis-associated protein 31D4	255.438	214.884	250.404	186.226	293.698	258.805	236.068	253.105	254.795	220.854	0.131865	0.379964	0.994591
ENSECAG00000034367	NA	LOC102149206	Neuroblastoma breakpoint family member 11	77.8289	63.0445	93.9015	35.9754	123.372	39.5694	130.037	68.0282	25.0245	14.9901	-0.544517	0.334915	0.994591
ENSECAG00000027691	ENSG00000212907	MT-ND4L	mitochondrially encoded NADH:ubiquinone oxidoreductase core subunit 4L [Source:HGNC Symbol;Acc:HGNC:7460]	16526.7	13324.6	17602.6	17916.8	19972.4	16311.2	17704.1	15716.5	18982.2	18219	0.139879	0.290806	0.994591
ENSECAG00000032154	NA	NA	LncRNA	631.612	465.286	369.737	352.347	591.079	544.347	286.082	946.392	381.055	391.741	-0.163455	0.62815	0.994591
ENSECAG00000036075	NA	NA	LncRNA	1394.93	913.701	848.048	884.572	2076.14	926.138	1656.47	900.373	718.886	658.565	-0.127164	0.643518	0.994591
ENSECAG00000024423	ENSG00000137491	SLCO2B1	solute carrier organic anion transporter family member 2B1 [Source:HGNC Symbol;Acc:HGNC:10962]	52.8838	11.5434	0.978141	1.0581	11.9689	1.06944	29.0083	1.00041	1.13748	0.99934	-0.840137	0.427021	0.994591
ENSECAG00000019244	NA	LOC100065003	Serine protease 44	189.583	78.1396	53.7978	17.9877	31.3032	17.1111	240.069	75.0311	77.3485	18.9875	0.41839	0.495862	0.994591
ENSECAG00000000050	ENSG00000132970	WASF3	WASP family member 3	5.98684	19.5349	2.93442	5.2905	9.20684	5.34722	6.00172	6.00248	5.68739	3.99736	-0.582521	0.488332	0.994591
ENSECAG00000012156	ENSG00000130307	USHBP1	USH1 protein network component harmonin binding protein 1 [Source:HGNC Symbol;Acc:HGNC:24058]	19.9561	19.5349	4.8907	11.6391	31.3032	42.7777	47.0134	15.0062	2.27496	41.9723	0.718077	0.413743	0.994591
ENSECAG00000028780	NA	NA	LncRNA	1.99561	3.5518	13.694	1.0581	11.9689	2.13889	1.00029	2.00083	2.27496	1.99868	-1.00267	0.449824	0.994591
ENSECAG00000030334	NA	Eca-mir-9134	Eca-mir-9134	23.9474	18.647	12.7158	19.0458	35.9067	18.1805	24.0069	24.0099	7.96235	14.9901	-0.359082	0.438733	0.994591
ENSECAG00000042802	NA	NA	LncRNA	8.98026	30.1903	14.6721	13.7553	21.1757	12.8333	14.004	13.0054	11.3748	11.9921	-0.396324	0.500018	0.994591
ENSECAG00000022785	ENSG00000105248	YJU2	YJU2 splicing factor homolog [Source:HGNC Symbol;Acc:HGNC:25518]	203.553	181.142	199.541	215.852	189.661	218.166	203.058	203.084	232.046	203.865	0.0900742	0.514335	0.994591
ENSECAG00000021606	ENSG00000167716	WDR81	WD repeat domain 81 [Source:HGNC Symbol;Acc:HGNC:26600]	519.857	538.098	555.584	427.473	447.452	525.097	500.143	476.197	575.564	512.661	0.0923349	0.404186	0.994591
ENSECAG00000024365	ENSG00000067248	DHX29	DExH-box helicase 29 [Source:HGNC Symbol;Acc:HGNC:15815]	2777.89	2938.23	3418.6	2703.45	1925.15	2258.66	2446.7	2425	2646.91	2794.15	-0.157723	0.0952868	0.994591
ENSECAG00000015530	ENSG00000102753	KPNA3	karyopherin subunit alpha 3 [Source:HGNC Symbol;Acc:HGNC:6396]	1568.55	1425.16	2488.39	1266.55	995.259	1384.93	1344.38	1244.52	1190.94	1167.23	-0.337235	0.137755	0.994591
ENSECAG00000011713	ENSG00000146576	C7orf26	chromosome 7 open reading frame 26 [Source:HGNC Symbol;Acc:HGNC:21702]	376.173	271.713	390.278	374.568	454.818	345.43	435.124	350.145	369.68	439.709	0.177434	0.355747	0.994591
ENSECAG00000007816	ENSG00000085433	WDR47	WD repeat domain 47 [Source:HGNC Symbol;Acc:HGNC:29141]	358.213	319.662	351.153	379.858	330.525	383.93	359.103	359.149	408.355	358.763	0.0916289	0.437689	0.994591
ENSECAG00000012108	ENSG00000137713	PPP2R1B	protein phosphatase 2 scaffold subunit Abeta [Source:HGNC Symbol;Acc:HGNC:9303]	6830.98	8103.43	14663.3	5808.97	5112.56	6742.84	6520.87	5862.43	6707.71	8292.52	-0.180206	0.499882	0.994591
ENSECAG00000024614	ENSG00000170264	FAM161A	FAM161 centrosomal protein A [Source:HGNC Symbol;Acc:HGNC:25808]	442.028	407.569	436.251	461.332	386.687	466.277	440.126	443.183	489.116	443.707	0.0674308	0.533375	0.994591
ENSECAG00000004316	ENSG00000132541	RIDA	reactive intermediate imine deaminase A homolog [Source:HGNC Symbol;Acc:HGNC:16897]	734.386	840.889	782.513	832.725	547.807	696.208	826.236	832.345	871.308	875.422	0.0901582	0.486907	0.994591
ENSECAG00000015936	ENSG00000132517	SLC52A1	solute carrier family 52 member 1 [Source:HGNC Symbol;Acc:HGNC:30225]	1887.85	1667.57	1830.1	2009.33	1920.55	2005.21	1917.55	1897.79	2161.21	1870.76	0.100458	0.272167	0.994591
ENSECAG00000021799	ENSG00000124920	MYRF	myelin regulatory factor [Source:HGNC Symbol;Acc:HGNC:1181]	110.757	39.9578	25.4317	37.0335	40.5101	32.0833	33.0094	33.0137	34.1243	11.9921	-0.882177	0.0672797	0.994591
ENSECAG00000020513	ENSG00000121289	CEP89	centrosomal protein 89 [Source:HGNC Symbol;Acc:HGNC:25907]	248.454	282.368	289.53	174.587	170.326	189.291	167.048	142.059	221.808	196.87	-0.284271	0.171083	0.994591
ENSECAG00000009115	ENSG00000160058	BSDC1	BSD domain containing 1 [Source:HGNC Symbol;Acc:HGNC:25501]	761.326	973.193	1114.1	794.633	1473.09	609.583	1606.46	805.333	977.094	699.538	0.214097	0.499758	0.994591
ENSECAG00000014535	ENSG00000104886	PLEKHJ1	pleckstrin homology domain containing J1 [Source:HGNC Symbol;Acc:HGNC:18211]	886.052	796.491	869.567	940.651	815.726	950.735	888.254	890.369	1010.08	889.412	0.0895245	0.369074	0.994591
ENSECAG00000013288	ENSG00000107816	LZTS2	leucine zipper tumor suppressor 2 [Source:HGNC Symbol;Acc:HGNC:29381]	16.9627	9.76745	10.7596	11.6391	23.0171	18.1805	25.0072	13.0054	13.6497	43.9709	0.858475	0.152133	0.994591
ENSECAG00000013079	ENSG00000166348	USP54	ubiquitin specific peptidase 54 [Source:HGNC Symbol;Acc:HGNC:23513]	5.98684	65.7083	17.6065	11.6391	41.4308	7.4861	12.0034	12.005	10.2373	14.9901	-0.910238	0.326278	0.994591
ENSECAG00000008796	ENSG00000108179	PPIF	peptidylprolyl isomerase F [Source:HGNC Symbol;Acc:HGNC:9259]	830.175	517.675	77.2731	144.96	347.098	40.6389	183.052	607.251	119.435	43.9709	-1.12595	0.167844	0.994591
ENSECAG00000000567	ENSG00000170113	NIPA1	NIPA magnesium transporter 1 [Source:HGNC Symbol;Acc:HGNC:17043]	1.99561	59.4927	0.978141	2.1162	16.5723	2.13889	2.00057	2.00083	81.8984	1.99868	1.06769	0.486765	0.994591
ENSECAG00000016522	ENSG00000104112	SCG3	secretogranin III [Source:HGNC Symbol;Acc:HGNC:13707]	1163.44	602.03	688.611	517.411	1070.75	2748.47	1631.47	1659.69	799.647	678.552	0.563658	0.0938501	0.994591
ENSECAG00000000149	ENSG00000149970	CNKSR2	connector enhancer of kinase suppressor of Ras 2 [Source:HGNC Symbol;Acc:HGNC:19701]	62.8618	214.884	172.153	104.752	152.833	219.236	60.0172	73.0302	112.61	71.9525	-0.524152	0.354127	0.994591
ENSECAG00000031020	ENSG00000179304	FAM156B	family with sequence similarity 156 member B [Source:HGNC Symbol;Acc:HGNC:31962]	46.8969	51.5011	81.1857	6.3486	53.3996	17.1111	25.0072	35.0145	17.0622	42.9716	-0.432302	0.577717	0.994591
ENSECAG00000003995	ENSG00000123575	FAM199X	family with sequence similarity 199, X-linked [Source:HGNC Symbol;Acc:HGNC:25195]	1486.73	736.999	941.95	490.959	495.328	518.68	968.277	581.241	609.688	421.721	-0.384205	0.0887897	0.994591
ENSECAG00000018643	ENSG00000156504	FAM122B	family with sequence similarity 122B [Source:HGNC Symbol;Acc:HGNC:30490]	151.667	428.88	775.666	107.926	164.802	88.7638	243.07	106.044	139.91	133.912	-0.695336	0.206311	0.994591
ENSECAG00000028315	ENSG00000214897	PNMA6E	PNMA family member 6E [Source:HGNC Symbol;Acc:HGNC:50767]	20.9539	63.9324	14.6721	74.067	11.9689	125.125	44.0126	9.00373	9.09983	13.9908	-1.25593	0.203887	0.994591
ENSECAG00000011334	ENSG00000103449	SALL1	spalt like transcription factor 1 [Source:HGNC Symbol;Acc:HGNC:10524]	40.9101	39.9578	34.2349	47.6145	111.403	47.0555	50.0143	52.0215	50.049	50.9663	0.281515	0.444932	0.994591
ENSECAG00000023819	ENSG00000087128	TMPRSS11E	transmembrane serine protease 11E [Source:HGNC Symbol;Acc:HGNC:24465]	0.997807	39.0698	1.95628	1.0581	74.5754	1.06944	1.00029	1.00041	1.13748	0.99934	-2.36075	0.177165	0.994591
ENSECAG00000000193	ENSG00000157216	SSBP3	single stranded DNA binding protein 3 [Source:HGNC Symbol;Acc:HGNC:15674]	148.673	134.08	145.743	157.657	134.42	159.347	149.043	149.062	168.347	148.902	0.0844326	0.583617	0.994591
ENSECAG00000007773	ENSG00000084073	ZMPSTE24	zinc metallopeptidase STE24 [Source:HGNC Symbol;Acc:HGNC:12877]	4813.42	3848.38	6643.53	3942.48	2217.93	3317.41	3289.94	3568.48	3591.02	3669.58	-0.379657	0.0668212	0.994591
ENSECAG00000015678	ENSG00000196182	STK40	serine/threonine kinase 40 [Source:HGNC Symbol;Acc:HGNC:21373]	303.333	220.212	45.9726	42.324	304.746	24.5972	137.039	129.053	36.3993	19.9868	-1.06325	0.100562	0.994591
ENSECAG00000011196	ENSG00000276747	PADI6	peptidyl arginine deiminase 6 [Source:HGNC Symbol;Acc:HGNC:20449]	12.9715	36.406	39.1256	5.2905	41.4308	10.6944	13.0037	14.0058	10.2373	4.9967	-0.888312	0.276482	0.994591
ENSECAG00000016296	ENSG00000116688	MFN2	mitofusin 2 [Source:HGNC Symbol;Acc:HGNC:16877]	426.063	630.445	775.666	597.827	408.783	575.361	392.112	723.299	475.466	771.49	-0.156849	0.528152	0.994591
ENSECAG00000007596	ENSG00000146909	NOM1	nucleolar protein with MIF4G domain 1 [Source:HGNC Symbol;Acc:HGNC:13244]	137.697	142.96	153.568	100.52	108.641	89.8332	114.033	118.049	104.648	107.929	-0.233329	0.242444	0.994591
ENSECAG00000014443	ENSG00000167733	HSD11B1L	hydroxysteroid 11-beta dehydrogenase 1 like [Source:HGNC Symbol;Acc:HGNC:30419]	47.8947	162.495	43.0382	43.3821	111.403	47.0555	50.0143	55.0228	39.8117	41.9723	-0.6352	0.256927	0.994591
ENSECAG00000014761	ENSG00000196365	LONP1	lon peptidase 1, mitochondrial [Source:HGNC Symbol;Acc:HGNC:9479]	2822.79	1234.25	622.098	1214.7	2284.22	659.847	3146.9	1486.62	789.41	699.538	-0.232968	0.633232	0.994591
ENSECAG00000029156	NA	NA	LncRNA	39.9123	26.6385	15.6503	12.6972	16.5723	16.0417	16.0046	15.0062	6.82487	12.9914	-0.959653	0.0492616	0.994591
ENSECAG00000012056	ENSG00000175727	MLXIP	MLX interacting protein [Source:HGNC Symbol;Acc:HGNC:17055]	162.642	144.736	159.437	172.47	150.071	174.319	163.047	163.068	185.409	162.892	0.0925484	0.53571	0.994591
ENSECAG00000019025	ENSG00000152229	PSTPIP2	proline-serine-threonine phosphatase interacting protein 2 [Source:HGNC Symbol;Acc:HGNC:9581]	647.577	743.214	1242.24	570.316	399.577	491.944	512.147	542.224	511.865	496.672	-0.505402	0.0416325	0.994591
ENSECAG00000020633	ENSG00000163468	CCT3	chaperonin containing TCP1 subunit 3 [Source:HGNC Symbol;Acc:HGNC:1616]	27315	26387.2	30768.4	26350.9	19346.3	26239.9	21822.2	25145.4	26504.4	29897.2	-0.0933045	0.457117	0.994591
ENSECAG00000018646	ENSG00000170464	DNAJC18	DnaJ heat shock protein family (Hsp40) member C18 [Source:HGNC Symbol;Acc:HGNC:28429]	345.241	343.637	460.704	427.473	448.373	434.194	429.123	550.228	414.042	469.69	0.182953	0.222815	0.994591
ENSECAG00000010712	ENSG00000177879	AP3S1	adaptor related protein complex 3 subunit sigma 1 [Source:HGNC Symbol;Acc:HGNC:2013]	2101.38	1858.48	2061.92	2228.36	1955.53	2252.25	2109.6	2106.87	2395.53	2107.61	0.0950021	0.311419	0.994591
ENSECAG00000019280	ENSG00000143774	GUK1	guanylate kinase 1 [Source:HGNC Symbol;Acc:HGNC:4693]	3889.45	3244.57	2200.82	3161.6	3844.77	3020.11	2627.75	3492.45	2569.56	2878.1	-0.224237	0.14927	0.994591
ENSECAG00000023814	ENSG00000138095	LRPPRC	leucine rich pentatricopeptide repeat containing [Source:HGNC Symbol;Acc:HGNC:15714]	14932.2	14505.6	16308.5	11718.5	7761.36	12294.3	10584	11248.7	12935.4	16189.3	-0.138992	0.473504	0.994591
ENSECAG00000002429	ENSG00000144893	MED12L	mediator complex subunit 12L [Source:HGNC Symbol;Acc:HGNC:16050]	11.9737	44.3975	54.7759	6.3486	75.496	10.6944	12.0034	65.0269	5.68739	8.99406	-1.29238	0.210569	0.994591
ENSECAG00000019497	ENSG00000168918	INPP5D	inositol polyphosphate-5-phosphatase D [Source:HGNC Symbol;Acc:HGNC:6079]	434.046	253.954	257.251	89.9385	432.721	220.305	866.248	340.141	152.422	199.868	0.613186	0.140385	0.994591
ENSECAG00000016937	ENSG00000215021	PHB2	prohibitin 2 [Source:HGNC Symbol;Acc:HGNC:30306]	12421.7	13117.7	13454.3	13466.4	9689.27	11959.6	9878.83	13888.7	12942.2	14438.5	-0.0854346	0.476424	0.994591
ENSECAG00000020699	ENSG00000070756	PABPC1	Poly(A) binding protein cytoplasmic 1	22202.2	18871.6	23154.6	24075	30308.9	23168.4	26354.5	22208.2	23258	26802.3	0.15865	0.245655	0.994591
ENSECAG00000040373	NA	NA	Protein coding gene	254.441	246.85	245.513	269.816	323.16	280.194	249.071	269.111	284.37	256.83	0.0612423	0.639301	0.994591
ENSECAG00000018392	ENSG00000118162	KPTN	kaptin, actin binding protein [Source:HGNC Symbol;Acc:HGNC:6404]	458.991	340.973	357.021	432.763	530.314	420.291	260.074	381.158	333.281	425.719	-0.267357	0.154263	0.994591
ENSECAG00000010122	ENSG00000161558	TMEM143	transmembrane protein 143 [Source:HGNC Symbol;Acc:HGNC:25603]	246.458	215.772	287.573	283.571	346.177	304.791	275.079	294.122	316.219	288.809	0.202873	0.191434	0.994591
ENSECAG00000008563	ENSG00000104973	MED25	mediator complex subunit 25 [Source:HGNC Symbol;Acc:HGNC:28845]	276.392	253.954	259.207	304.733	435.483	289.819	242.069	331.137	300.294	347.77	0.0919649	0.609993	0.994591
ENSECAG00000038367	ENSG00000161677	JOSD2	Josephin domain containing 2 [Source:HGNC Symbol;Acc:HGNC:28853]	72.8399	106.554	90.9671	76.1832	52.479	74.861	70.02	69.0286	80.761	77.9485	-0.153091	0.521046	0.994591
ENSECAG00000016471	ENSG00000099326	MZF1	myeloid zinc finger 1 [Source:HGNC Symbol;Acc:HGNC:13108]	216.524	217.548	194.65	204.213	284.491	214.958	238.068	210.087	149.01	210.861	-0.115505	0.510586	0.994591
ENSECAG00000019289	ENSG00000130347	RTN4IP1	reticulon 4 interacting protein 1 [Source:HGNC Symbol;Acc:HGNC:18647]	1980.65	1915.31	3819.64	2027.32	1328.55	1261.94	938.268	2110.87	1615.22	3367.77	-0.467981	0.154522	0.994591
ENSECAG00000004224	ENSG00000136715	SAP130	Sin3A associated protein 130 [Source:HGNC Symbol;Acc:HGNC:29813]	1160.45	1304.4	1302.88	1102.54	1105.74	1165.69	1065.3	1121.46	1136.34	848.439	-0.183805	0.124786	0.994591
ENSECAG00000024698	ENSG00000151689	INPP1	inositol polyphosphate-1-phosphatase [Source:HGNC Symbol;Acc:HGNC:6071]	33.9254	87.9071	45.9726	45.4983	104.958	59.8888	295.084	75.0311	37.5368	50.9663	0.833099	0.194427	0.994591
ENSECAG00000000155	NA	NA	Pseudogene	135.702	122.537	134.005	143.902	124.292	145.444	136.039	136.056	154.697	135.91	0.08636	0.585629	0.994591
ENSECAG00000006696	ENSG00000125247	TMTC4	transmembrane O-mannosyltransferase targeting cadherins 4 [Source:HGNC Symbol;Acc:HGNC:25904]	623.629	555.857	610.36	661.313	572.665	668.402	625.179	625.259	710.924	624.587	0.092263	0.386804	0.994591
ENSECAG00000029139	NA	H2BC7	H2B clustered histone 7	53.8816	49.7252	57.7103	57.1374	70.8926	57.7499	54.0155	58.024	64.8363	57.9617	0.124324	0.601413	0.994591
ENSECAG00000010618	ENSG00000137343	ATAT1	alpha tubulin acetyltransferase 1 [Source:HGNC Symbol;Acc:HGNC:21186]	132.708	87.0191	119.333	31.743	215.44	90.9027	182.052	166.069	86.4483	43.9709	0.383293	0.357241	0.994591
ENSECAG00000024491	ENSG00000204344	STK19	serine/threonine kinase 19 [Source:HGNC Symbol;Acc:HGNC:11398]	451.009	402.241	441.142	477.203	416.149	482.319	451.129	451.187	513.003	450.702	0.0901859	0.420681	0.994591
ENSECAG00000013456	ENSG00000161542	PRPSAP1	phosphoribosyl pyrophosphate synthetase associated protein 1 [Source:HGNC Symbol;Acc:HGNC:9466]	4364.41	3881.23	4279.37	4623.9	4036.28	4677.75	4377.25	4376.81	4975.33	4368.11	0.0929407	0.306437	0.994591
ENSECAG00000008468	ENSG00000068120	COASY	Coenzyme A synthase [Source:HGNC Symbol;Acc:HGNC:29932]	1366	1710.19	1769.46	1840.04	1476.78	1665.12	844.241	2494.03	1680.06	1937.72	-0.132496	0.598207	0.994591
ENSECAG00000012823	ENSG00000141738	GRB7	growth factor receptor bound protein 7 [Source:HGNC Symbol;Acc:HGNC:4567]	555.778	574.504	616.229	500.481	1860.7	593.541	1086.31	679.281	513.003	521.655	0.244577	0.490807	0.994591
ENSECAG00000006884	ENSG00000159111	MRPL10	mitochondrial ribosomal protein L10 [Source:HGNC Symbol;Acc:HGNC:14055]	4140.9	4177.81	4344.9	3854.66	2459.15	3718.45	2298.66	3901.62	3959.56	5588.31	-0.166331	0.468319	0.994591
ENSECAG00000014272	ENSG00000004142	POLDIP2	DNA polymerase delta interacting protein 2 [Source:HGNC Symbol;Acc:HGNC:23781]	5616.65	5362.33	5514.76	5812.14	4956.96	5940.76	5564.59	5555.3	6303.9	5617.29	0.0654887	0.419157	0.994591
ENSECAG00000017554	ENSG00000105058	FAM32A	family with sequence similarity 32 member A [Source:HGNC Symbol;Acc:HGNC:24563]	1473.76	1290.19	1428.09	1606.2	1772.32	1591.33	1499.43	1637.68	1656.17	1664.9	0.135382	0.114534	0.994591
ENSECAG00000012674	ENSG00000137074	APTX	aprataxin [Source:HGNC Symbol;Acc:HGNC:15984]	2188.19	1916.2	2147.02	2321.47	2025.5	2345.29	2192.63	2195.91	2493.35	2192.55	0.0965352	0.316102	0.994591
ENSECAG00000011711	ENSG00000100647	SUSD6	sushi domain containing 6 [Source:HGNC Symbol;Acc:HGNC:19956]	143.684	115.434	139.874	147.076	150.992	148.653	143.041	143.059	155.835	141.906	0.104116	0.52068	0.994591
ENSECAG00000014904	ENSG00000256500	AL139300.1	novel protein	2766.92	483.045	358	439.112	943.701	268.43	1351.39	703.291	327.594	246.837	-0.715138	0.197621	0.994591
ENSECAG00000035229	ENSG00000151135	TMEM263	transmembrane protein 263 [Source:HGNC Symbol;Acc:HGNC:28281]	421.074	539.874	470.486	451.809	316.715	416.013	381.109	402.166	498.215	471.688	-0.061463	0.667756	0.994591
ENSECAG00000042342	ENSG00000189060	H1-0	H1.0 linker histone [Source:HGNC Symbol;Acc:HGNC:4714]	662.544	832.897	387.344	375.626	1209.78	163.625	1591.46	452.187	310.532	155.897	-0.272095	0.640117	0.994591
ENSECAG00000010579	ENSG00000183569	SERHL2	serine hydrolase like 2 [Source:HGNC Symbol;Acc:HGNC:29446]	44.9013	71.036	134.005	60.3117	120.61	84.486	50.0143	84.0348	90.9983	145.904	0.293205	0.520134	0.994591
ENSECAG00000035014	NA	NA	Protein coding gene	1.99561	6.21565	2.93442	2.1162	7.36547	2.13889	2.00057	2.00083	2.27496	1.99868	-0.548378	0.611869	0.994591
ENSECAG00000016744	ENSG00000148334	PTGES2	prostaglandin E synthase 2 [Source:HGNC Symbol;Acc:HGNC:17822]	2142.29	2524.44	1318.53	1981.82	2412.19	1574.22	1897.54	2077.86	1933.71	1482.02	-0.154649	0.486923	0.994591
ENSECAG00000012267	ENSG00000169490	TM2D2	TM2 domain containing 2 [Source:HGNC Symbol;Acc:HGNC:24127]	917.982	816.026	900.868	973.452	852.553	983.888	921.264	921.381	1047.62	920.392	0.0940209	0.347807	0.994591
ENSECAG00000008786	ENSG00000110048	OSBP	oxysterol binding protein [Source:HGNC Symbol;Acc:HGNC:8503]	249.452	221.988	244.535	264.525	230.171	267.361	250.072	250.104	284.37	249.835	0.0925091	0.477671	0.994591
ENSECAG00000031122	NA	NA	LncRNA	63.8596	45.2855	65.5354	66.6603	94.8304	57.7499	63.018	62.0257	70.5237	65.9564	0.129653	0.657672	0.994591
ENSECAG00000030448	NA	NA	LncRNA	259.43	265.497	205.41	294.152	288.174	252.389	154.044	524.217	126.26	139.908	-0.682725	0.0618726	0.994591
ENSECAG00000016543	ENSG00000147168	IL2RG	Interleukin 2 receptor subunit gamma	0.997807	6.21565	0.978141	1.0581	14.7309	1.06944	1.00029	1.00041	1.13748	0.99934	-0.934387	0.543662	0.994591
ENSECAG00000009616	ENSG00000136153	LMO7	LIM domain 7 [Source:HGNC Symbol;Acc:HGNC:6646]	351.228	258.394	322.787	213.736	768.771	300.514	318.091	359.149	275.27	358.763	0.181107	0.576524	0.994591
ENSECAG00000020055	ENSG00000067057	PFKP	phosphofructokinase, platelet [Source:HGNC Symbol;Acc:HGNC:8878]	4305.54	4868.63	4835.93	4562.53	3292.36	4255.32	4346.24	4028.67	4387.25	4438.07	-0.0804094	0.386992	0.994591
ENSECAG00000022470	ENSG00000176371	ZSCAN2	zinc finger and SCAN domain containing 2 [Source:HGNC Symbol;Acc:HGNC:20994]	156.656	50.6132	118.355	11.6391	109.561	213.889	77.022	42.0174	7.96235	31.9789	-0.977254	0.214697	0.994591
ENSECAG00000026392	ENSG00000208797	SNORD73A	small nucleolar RNA, C/D box 73A [Source:HGNC Symbol;Acc:HGNC:10235]	0.997807	1.7759	0.978141	1.0581	19.3344	1.06944	1.00029	35.0145	1.13748	0.99934	0.691205	0.653297	0.994591
ENSECAG00000013137	NA	NA	Pseudogene	15.9649	7.99155	9.78141	10.581	23.9378	8.55555	6.00172	4.00166	5.68739	23.9842	-0.403249	0.623128	0.994591
ENSECAG00000009396	ENSG00000090621	PABPC4	poly(A) binding protein cytoplasmic 4 [Source:HGNC Symbol;Acc:HGNC:8557]	6112.56	4812.69	5926.56	6470.28	6034.16	6361.05	5785.66	6265.59	6721.36	6423.76	0.104095	0.313591	0.994591
ENSECAG00000031395	ENSG00000166557	TMED3	transmembrane p24 trafficking protein 3 [Source:HGNC Symbol;Acc:HGNC:28889]	196.568	175.814	192.694	208.446	182.295	210.68	197.056	197.082	224.083	196.87	0.0910188	0.513232	0.994591
ENSECAG00000011923	ENSG00000166454	ATMIN	ATM interactor [Source:HGNC Symbol;Acc:HGNC:29034]	221.513	197.125	216.169	233.84	205.312	236.347	221.063	221.092	250.245	220.854	0.0866585	0.517324	0.994591
ENSECAG00000017348	ENSG00000075790	BCAP29	B cell receptor associated protein 29 [Source:HGNC Symbol;Acc:HGNC:24131]	5561.77	4532.1	6362.81	4491.64	3556.6	4082.07	4102.17	4562.89	4721.67	6318.83	-0.0873146	0.621013	0.994591
ENSECAG00000022769	ENSG00000137502	RAB30	RAB30, member RAS oncogene family [Source:HGNC Symbol;Acc:HGNC:9770]	208.542	125.201	180.956	176.703	188.74	210.68	218.062	198.082	226.358	183.879	0.277145	0.182243	0.994591
ENSECAG00000030681	NA	NA	LncRNA	15.9649	11.5434	18.5847	19.0458	23.9378	21.3889	20.0057	22.0091	22.7496	21.9855	0.412592	0.295822	0.994591
ENSECAG00000000751	ENSG00000049759	NEDD4L	NEDD4 like E3 ubiquitin protein ligase [Source:HGNC Symbol;Acc:HGNC:7728]	1207.35	983.849	1164.97	1252.79	1292.64	1258.73	1242.36	1123.47	1329.71	1149.24	0.0979301	0.407992	0.994591
ENSECAG00000024928	ENSG00000198715	GLMP	glycosylated lysosomal membrane protein [Source:HGNC Symbol;Acc:HGNC:29436]	3090.21	2908.92	3051.8	3201.81	4108.09	3313.14	3281.94	3064.27	3464.76	2895.09	0.0795977	0.501999	0.994591
ENSECAG00000032164	ENSG00000177733	HNRNPA0	heterogeneous nuclear ribonucleoprotein A0 [Source:HGNC Symbol;Acc:HGNC:5030]	972.861	853.32	951.731	1031.65	894.904	1041.64	974.279	976.404	1104.49	977.354	0.0953391	0.350372	0.994591
ENSECAG00000011754	ENSG00000153574	RPIA	ribose 5-phosphate isomerase A [Source:HGNC Symbol;Acc:HGNC:10297]	2377.77	1978.35	2244.83	2412.47	2543.85	2415.87	2456.7	2359.98	2527.48	2346.45	0.106505	0.236744	0.994591
ENSECAG00000016755	ENSG00000076201	PTPN23	protein tyrosine phosphatase non-receptor type 23 [Source:HGNC Symbol;Acc:HGNC:14406]	411.096	358.732	402.016	247.595	389.449	294.097	622.178	269.111	187.684	199.868	-0.19992	0.503774	0.994591
ENSECAG00000010292	ENSG00000197885	NKIRAS1	NFKB inhibitor interacting Ras like 1 [Source:HGNC Symbol;Acc:HGNC:17899]	370.186	435.984	413.754	548.096	415.228	432.055	455.13	525.217	485.703	780.484	0.253338	0.0699009	0.994591
ENSECAG00000024750	ENSG00000104490	NCALD	neurocalcin delta [Source:HGNC Symbol;Acc:HGNC:7655]	20.9539	52.3891	28.3661	12.6972	68.1306	20.3194	20.0057	23.0095	13.6497	24.9835	-0.45543	0.486	0.994591
ENSECAG00000016635	ENSG00000087088	BAX	BCL2 associated X, apoptosis regulator [Source:HGNC Symbol;Acc:HGNC:959]	299.342	254.842	322.787	295.21	209.916	302.652	320.092	316.131	312.807	287.81	0.0864008	0.622302	0.994591
ENSECAG00000016701	ENSG00000183207	RUVBL2	RuvB like AAA ATPase 2 [Source:HGNC Symbol;Acc:HGNC:10475]	4206.75	3751.59	4117	4458.83	3881.6	4506.63	4214.21	4218.75	4793.33	4213.22	0.0917511	0.311542	0.994591
ENSECAG00000015097	ENSG00000130741	EIF2S3	eukaryotic translation initiation factor 2 subunit gamma [Source:HGNC Symbol;Acc:HGNC:3267]	162.642	176.702	174.109	164.006	98.5131	149.722	123.035	116.048	145.597	210.861	-0.181593	0.438596	0.994591
ENSECAG00000018553	ENSG00000112079	STK38	serine/threonine kinase 38 [Source:HGNC Symbol;Acc:HGNC:17847]	551.787	641.988	1096.5	551.27	389.449	601.027	550.157	256.106	345.793	914.396	-0.328393	0.4331	0.994591
ENSECAG00000023980	ENSG00000108788	MLX	MAX dimerization protein MLX [Source:HGNC Symbol;Acc:HGNC:11645]	1164.44	1032.69	1146.38	1235.86	1068.91	1249.11	1163.33	1169.48	1327.44	1168.23	0.0914173	0.357691	0.994591
ENSECAG00000003698	ENSG00000163159	VPS72	vacuolar protein sorting 72 homolog [Source:HGNC Symbol;Acc:HGNC:11644]	1112.55	986.513	1090.63	1177.67	1012.75	1191.36	1113.32	1115.46	1263.74	1114.26	0.0913884	0.361981	0.994591
ENSECAG00000032753	NA	NA	LncRNA	1.99561	11.5434	1.95628	3.1743	11.9689	2.13889	17.0049	2.00083	47.7741	2.99802	1.9512	0.0758616	0.994591
ENSECAG00000014570	ENSG00000134058	CDK7	cyclin dependent kinase 7 [Source:HGNC Symbol;Acc:HGNC:1778]	2184.2	2038.73	2171.47	2336.29	1961.98	2342.08	2212.63	2196.91	2509.28	2219.53	0.0833014	0.349111	0.994591
ENSECAG00000008637	ENSG00000112972	HMGCS1	3-hydroxy-3-methylglutaryl-CoA synthase 1 [Source:HGNC Symbol;Acc:HGNC:5007]	3381.57	8178.91	11001.2	2081.28	3158.87	2517.47	3784.08	4279.77	2860.76	2405.41	-0.618998	0.163606	0.994591
ENSECAG00000000365	ENSG00000126773	PCNX4	pecanex 4 [Source:HGNC Symbol;Acc:HGNC:20349]	227.5	322.326	218.125	180.935	256.871	209.611	254.073	173.072	226.358	173.885	-0.0873834	0.661763	0.994591
ENSECAG00000005082	ENSG00000160233	LRRC3	leucine rich repeat containing 3 [Source:HGNC Symbol;Acc:HGNC:14965]	66.853	24.8626	4.8907	4.2324	11.9689	4.27777	42.012	5.00207	4.54991	1.99868	-0.908815	0.253082	0.994591
ENSECAG00000013258	ENSG00000123444	KBTBD4	kelch repeat and BTB domain containing 4 [Source:HGNC Symbol;Acc:HGNC:23761]	553.783	541.65	569.278	548.096	458.5	591.402	578.165	574.238	623.338	538.644	0.0890273	0.430503	0.994591
ENSECAG00000016965	ENSG00000152455	SUV39H2	suppressor of variegation 3-9 homolog 2 [Source:HGNC Symbol;Acc:HGNC:17287]	537.818	783.172	669.048	632.744	425.356	597.819	467.134	478.198	648.363	625.587	-0.171077	0.339212	0.994591
ENSECAG00000035881	NA	Eca-mir-9108	Eca-mir-9108	37.9167	4.43975	32.2787	12.6972	34.986	8.55555	5.00143	5.00207	11.3748	3.99736	-1.34358	0.160466	0.994591
ENSECAG00000011739	ENSG00000137674	MMP20	matrix metallopeptidase 20 [Source:HGNC Symbol;Acc:HGNC:7167]	73.8377	183.806	876.414	70.8927	47.8755	58.8194	68.0195	75.0311	73.9361	72.9518	-1.35134	0.0628897	0.994591
ENSECAG00000019880	ENSG00000163638	ADAMTS9	ADAM metallopeptidase with thrombospondin type 1 motif 9 [Source:HGNC Symbol;Acc:HGNC:13202]	1.99561	55.0529	1.95628	2.1162	3.68273	2.13889	2.00057	124.051	2.27496	1.99868	-1.4548	0.407173	0.994591
ENSECAG00000016911	ENSG00000013583	HEBP1	heme binding protein 1 [Source:HGNC Symbol;Acc:HGNC:17176]	2333.87	2012.1	2294.72	2480.19	2182.94	2489.66	2347.67	2345.97	2658.29	2347.45	0.102201	0.291222	0.994591
ENSECAG00000021486	ENSG00000131381	RBSN	rabenosyn, RAB effector [Source:HGNC Symbol;Acc:HGNC:20759]	268.41	270.825	424.513	170.354	191.502	281.264	480.137	181.075	149.01	351.768	0.232175	0.593556	0.994591
ENSECAG00000019285	ENSG00000107819	SFXN3	sideroflexin 3 [Source:HGNC Symbol;Acc:HGNC:16087]	74.8355	27.5265	29.3442	14.8134	140.865	36.3611	26.0074	67.0277	38.6743	66.9558	0.415166	0.522125	0.994591
ENSECAG00000014310	ENSG00000100934	SEC23A	Sec23 homolog A, COPII coat complex component [Source:HGNC Symbol;Acc:HGNC:10701]	1830.98	1343.47	3329.59	572.432	690.513	895.124	1247.36	722.299	1003.26	1065.3	-0.361157	0.350535	0.994591
ENSECAG00000009185	ENSG00000103061	SLC7A6OS	solute carrier family 7 member 6 opposite strand [Source:HGNC Symbol;Acc:HGNC:25807]	652.566	866.639	735.562	632.744	421.673	535.791	298.085	742.307	608.551	776.487	-0.393216	0.180765	0.994591
ENSECAG00000008800	ENSG00000146463	ZMYM4	zinc finger MYM-type containing 4 [Source:HGNC Symbol;Acc:HGNC:13055]	1733.19	1539.71	1698.05	1835.8	1599.23	1856.55	1737.5	1735.72	1973.52	1732.86	0.0922086	0.333412	0.994591
ENSECAG00000013460	ENSG00000204946	ZNF783	zinc finger family member 783 [Source:HGNC Symbol;Acc:HGNC:27222]	73.8377	95.0107	65.5354	68.7765	76.4167	51.3333	64.0183	73.0302	70.5237	51.9657	-0.233196	0.386144	0.994591
ENSECAG00000017540	ENSG00000131788	PIAS3	protein inhibitor of activated STAT 3 [Source:HGNC Symbol;Acc:HGNC:16861]	361.206	320.55	354.087	383.032	335.129	387.139	362.104	361.15	411.767	361.761	0.0929999	0.431415	0.994591
ENSECAG00000000680	NA	LOC111767793	SLC35A4 upstream open reading frame protein	628.618	755.646	672.961	628.512	460.342	558.249	395.113	547.227	555.089	812.463	-0.279222	0.167321	0.994591
ENSECAG00000018062	ENSG00000120733	KDM3B	lysine demethylase 3B [Source:HGNC Symbol;Acc:HGNC:1337]	1220.32	1039.79	1191.38	1275.01	1194.13	1294.03	1224.35	1223.51	1355.87	1209.2	0.095639	0.323317	0.994591
ENSECAG00000032085	ENSG00000145824	CXCL14	C-X-C motif chemokine ligand 14 [Source:HGNC Symbol;Acc:HGNC:10640]	72.8399	86.1312	72.3824	61.3698	47.8755	48.125	32.0092	66.0273	47.7741	70.9531	-0.571264	0.0854657	0.994591
ENSECAG00000011389	NA	NA	Pseudogene	5341.26	4497.47	4357.62	5532.81	6219.22	4867.04	5365.53	5360.22	5225.58	5242.54	0.0628133	0.587043	0.994591
ENSECAG00000017628	ENSG00000168032	ENTPD3	ectonucleoside triphosphate diphosphohydrolase 3 [Source:HGNC Symbol;Acc:HGNC:3365]	34.9232	46.1734	41.0819	28.5687	29.4619	34.2222	27.0077	36.0149	35.2618	22.9848	-0.251661	0.458703	0.994591
ENSECAG00000042933	ENSG00000114771	AADAC	arylacetamide deacetylase [Source:HGNC Symbol;Acc:HGNC:17]	578.728	550.529	588.841	635.918	558.855	642.735	602.172	601.249	683.624	601.603	0.0985787	0.31744	0.994591
ENSECAG00000014031	ENSG00000139044	B4GALNT3	beta-1,4-N-acetyl-galactosaminyltransferase 3 [Source:HGNC Symbol;Acc:HGNC:24137]	510.877	441.311	487.114	537.515	508.217	535.791	513.147	498.206	564.189	509.663	0.0887198	0.405155	0.994591
ENSECAG00000023395	ENSG00000099337	KCNK6	potassium two pore domain channel subfamily K member 6 [Source:HGNC Symbol;Acc:HGNC:6281]	790.263	712.136	334.524	575.607	427.197	366.819	356.102	464.192	478.878	957.367	-0.314638	0.420542	0.994591
ENSECAG00000016375	ENSG00000131849	ZNF132	zinc finger protein 132 [Source:HGNC Symbol;Acc:HGNC:12916]	540.811	288.584	703.283	533.283	528.472	537.93	589.169	468.194	324.181	428.717	-0.226548	0.468094	0.994591
ENSECAG00000005675	ENSG00000116044	NFE2L2	nuclear factor, erythroid 2 like 2 [Source:HGNC Symbol;Acc:HGNC:7782]	7140.3	6373.71	7001.53	7572.82	6563.55	7654.01	7161.05	7156.96	8138.66	7153.27	0.0913528	0.309307	0.994591
ENSECAG00000021610	ENSG00000062194	GPBP1	GC-rich promoter binding protein 1 [Source:HGNC Symbol;Acc:HGNC:29520]	1828.98	1615.18	2104.96	1775.49	1501.63	1742.12	1841.53	1555.64	1783.57	1629.92	-0.0507572	0.639449	0.994591
ENSECAG00000020305	ENSG00000073712	FERMT2	fermitin family member 2 [Source:HGNC Symbol;Acc:HGNC:15767]	1878.87	1638.27	1893.68	2014.62	1822.03	1991.3	1852.53	1917.79	2143.01	1913.74	0.0876108	0.33883	0.994591
ENSECAG00000019256	ENSG00000032219	ARID4A	AT-rich interaction domain 4A [Source:HGNC Symbol;Acc:HGNC:9885]	312.313	612.686	514.502	486.726	726.419	427.777	701.201	479.198	340.106	281.814	-0.184508	0.59169	0.994591
ENSECAG00000005070	ENSG00000148156	ACTL7B	actin like 7B [Source:HGNC Symbol;Acc:HGNC:162]	55.8772	4.43975	4.8907	4.2324	20.255	3.20833	5.00143	3.00124	4.54991	3.99736	-1.37108	0.187003	0.994591
ENSECAG00000015348	ENSG00000168538	TRAPPC11	trafficking protein particle complex 11 [Source:HGNC Symbol;Acc:HGNC:25751]	954.901	1093.07	1145.4	597.827	620.541	775.346	909.26	849.352	800.785	719.525	-0.0981767	0.589331	0.994591
ENSECAG00000014977	ENSG00000173264	GPR137	G protein-coupled receptor 137 [Source:HGNC Symbol;Acc:HGNC:24300]	183.596	174.926	181.934	190.458	165.723	196.778	182.052	182.075	209.296	184.878	0.0752953	0.584989	0.994591
ENSECAG00000024459	ENSG00000116141	MARK1	microtubule affinity regulating kinase 1 [Source:HGNC Symbol;Acc:HGNC:6896]	644.583	555.857	754.147	701.52	723.657	545.416	703.201	652.27	730.261	770.491	0.120865	0.405183	0.994591
ENSECAG00000021250	ENSG00000178997	EXD1	exonuclease 3'-5' domain containing 1 [Source:HGNC Symbol;Acc:HGNC:28507]	3.99123	34.6301	88.0327	4.2324	13.8103	3.20833	4.00114	2.00083	3.41243	134.911	-1.28788	0.333272	0.994591
ENSECAG00000009594	ENSG00000102043	MTMR8	myotubularin related protein 8 [Source:HGNC Symbol;Acc:HGNC:16825]	58.8706	66.5963	66.5136	52.905	76.4167	53.4722	59.0169	59.0244	46.6366	47.9683	-0.214561	0.399394	0.994591
ENSECAG00000002607	ENSG00000185222	TCEAL9	transcription elongation factor A like 9 [Source:HGNC Symbol;Acc:HGNC:30084]	1304.13	1388.75	1466.23	1325.8	1104.82	1357.12	1463.42	1059.44	1422.99	1445.05	0.050261	0.665673	0.994591
ENSECAG00000008926	ENSG00000170881	RNF139	ring finger protein 139 [Source:HGNC Symbol;Acc:HGNC:17023]	833.169	778.732	821.638	878.223	722.737	863.041	836.239	834.345	942.969	820.458	0.0678022	0.49035	0.994591
ENSECAG00000023967	ENSG00000013375	PGM3	phosphoglucomutase 3 [Source:HGNC Symbol;Acc:HGNC:8907]	7745.97	8023.52	8121.5	8006.64	6328.78	8048.63	8322.38	7843.25	8895.08	8148.62	0.0865308	0.299968	0.994591
ENSECAG00000022222	ENSG00000112290	WASF1	WASP family member 1 [Source:HGNC Symbol;Acc:HGNC:12732]	71.8421	63.0445	57.7103	27.5106	100.355	343.291	206.059	82.034	80.761	49.967	1.03776	0.0424197	0.994591
ENSECAG00000023153	ENSG00000141698	NT5C3B	5'-nucleotidase, cytosolic IIIB [Source:HGNC Symbol;Acc:HGNC:28300]	1159.45	1095.73	1135.62	1229.51	1040.37	1234.14	1136.33	1155.48	1309.24	1157.24	0.0575841	0.534173	0.994591
ENSECAG00000020865	ENSG00000197969	VPS13A	vacuolar protein sorting 13 homolog A [Source:HGNC Symbol;Acc:HGNC:1908]	477.949	425.328	468.53	506.83	441.928	512.263	478.137	478.198	543.715	477.684	0.089569	0.420821	0.994591
ENSECAG00000023974	ENSG00000179010	MRFAP1	Morf4 family associated protein 1	1930.76	1738.61	1274.52	1508.85	1365.37	1607.37	1119.32	1439.6	1374.07	1875.76	-0.222837	0.267939	0.994591
ENSECAG00000024193	ENSG00000119185	ITGB1BP1	integrin subunit beta 1 binding protein 1 [Source:HGNC Symbol;Acc:HGNC:23927]	1562.57	1390.53	1532.75	1656.99	1447.31	1674.75	1567.45	1567.65	1781.29	1565.97	0.0927513	0.330029	0.994591
ENSECAG00000021368	ENSG00000172456	FGGY	FGGY carbohydrate kinase domain containing [Source:HGNC Symbol;Acc:HGNC:25610]	18.9583	24.8626	64.5573	51.8469	81.9408	45.9861	133.038	104.043	46.6366	33.9776	0.880932	0.172453	0.994591
ENSECAG00000012013	ENSG00000112249	ASCC3	activating signal cointegrator 1 complex subunit 3 [Source:HGNC Symbol;Acc:HGNC:18697]	2259.03	1551.25	2718.25	858.119	896.746	1207.4	1144.33	1284.53	1023.73	1621.93	-0.425775	0.224915	0.994591
ENSECAG00000010440	ENSG00000117614	SYF2	SYF2 pre-mRNA splicing factor [Source:HGNC Symbol;Acc:HGNC:19824]	553.783	461.734	539.934	540.689	737.468	574.291	591.169	553.229	610.826	554.634	0.159372	0.249433	0.994591
ENSECAG00000014039	ENSG00000014919	COX15	cytochrome c oxidase assembly homolog COX15 [Source:HGNC Symbol;Acc:HGNC:2263]	2789.87	3508.29	3555.54	2530.98	1939.88	2740.98	2316.66	2329.96	2594.59	2563.31	-0.254971	0.102559	0.994591
ENSECAG00000016369	ENSG00000135801	TAF5L	TATA-box binding protein associated factor 5 like [Source:HGNC Symbol;Acc:HGNC:17304]	664.539	542.538	684.699	722.683	715.371	694.069	694.199	667.276	753.011	655.567	0.101106	0.41745	0.994591
ENSECAG00000008162	ENSG00000116991	SIPA1L2	signal induced proliferation associated 1 like 2 [Source:HGNC Symbol;Acc:HGNC:23800]	400.12	372.939	384.409	417.95	357.225	425.638	401.115	401.166	452.716	399.736	0.0843539	0.451872	0.994591
ENSECAG00000002745	ENSG00000165406	MARCHF8	membrane associated ring-CH-type finger 8 [Source:HGNC Symbol;Acc:HGNC:23356]	128.717	59.4927	111.508	26.4525	85.6236	8.55555	98.028	10.0041	9.09983	20.9861	-1.17063	0.164133	0.994591
ENSECAG00000024709	ENSG00000166200	COPS2	COP9 signalosome subunit 2 [Source:HGNC Symbol;Acc:HGNC:30747]	2679.11	2907.15	4138.51	2661.12	1834.92	2468.28	1941.56	2545.05	2632.12	3433.73	-0.210349	0.280794	0.994591
ENSECAG00000009971	ENSG00000129474	AJUBA	ajuba LIM protein [Source:HGNC Symbol;Acc:HGNC:20250]	620.636	594.927	675.895	406.311	489.804	379.652	376.108	259.107	389.018	564.627	-0.412121	0.155963	0.994591
ENSECAG00000019260	ENSG00000068438	FTSJ1	FtsJ RNA 2'-O-methyltransferase 1 [Source:HGNC Symbol;Acc:HGNC:13254]	4446.23	4638.65	4493.58	3588.02	2838.47	3527.02	3829.1	3334.38	4309.91	4024.34	-0.0699449	0.489669	0.994591
ENSECAG00000023809	ENSG00000067177	PHKA1	phosphorylase kinase regulatory subunit alpha 1 [Source:HGNC Symbol;Acc:HGNC:8925]	210.537	187.357	206.388	223.259	195.185	225.653	211.06	211.087	240.008	210.861	0.0925569	0.498589	0.994591
ENSECAG00000013424	ENSG00000065427	KARS1	lysyl-tRNA synthetase 1 [Source:HGNC Symbol;Acc:HGNC:6215]	13141.1	11508.7	12819.5	13776.5	12757.9	14060	13098.7	13263.5	14896.4	13427.1	0.105395	0.201555	0.994591
ENSECAG00000039979	ENSG00000163114	PDHA2	pyruvate dehydrogenase E1 subunit alpha 2 [Source:HGNC Symbol;Acc:HGNC:8807]	24.9452	33.7421	36.1912	17.9877	12.8896	22.4583	21.006	16.0066	22.7496	19.9868	-0.299402	0.452265	0.994591
ENSECAG00000036142	ENSG00000171872	KLF17	Kruppel like factor 17 [Source:HGNC Symbol;Acc:HGNC:18830]	320.296	245.962	223.994	118.507	243.06	416.013	196.056	405.168	60.2863	105.93	-0.769966	0.0690124	0.994591
ENSECAG00000020267	ENSG00000131914	LIN28A	lin-28 homolog A [Source:HGNC Symbol;Acc:HGNC:15986]	1309.12	1347.02	2035.51	1622.07	827.694	1297.23	1226.35	1402.58	1465.07	1406.07	-0.151633	0.390673	0.994591
ENSECAG00000017281	ENSG00000120896	SORBS3	sorbin and SH3 domain containing 3 [Source:HGNC Symbol;Acc:HGNC:30907]	372.182	438.647	436.251	343.883	571.744	405.319	484.138	467.193	418.592	441.708	0.200316	0.211024	0.994591
ENSECAG00000014841	NA	LOC100072143	Centrin-4	32.9276	87.9071	121.289	33.8592	291.857	54.5416	126.036	136.056	59.1489	69.9538	0.436978	0.514239	0.994591
ENSECAG00000014852	ENSG00000105865	DUS4L	dihydrouridine synthase 4 like [Source:HGNC Symbol;Acc:HGNC:21517]	857.116	1381.65	2553.93	957.581	1161.9	1039.5	975.279	2101.87	1201.18	2987.03	0.202268	0.620466	0.994591
ENSECAG00000016135	ENSG00000106125	MINDY4	MINDY lysine 48 deubiquitinase 4 [Source:HGNC Symbol;Acc:HGNC:21916]	107.763	95.0107	103.683	114.275	139.944	96.2499	119.034	125.052	125.123	116.923	0.184726	0.355113	0.994591
ENSECAG00000010981	ENSG00000109917	ZPR1	ZPR1 zinc finger [Source:HGNC Symbol;Acc:HGNC:13051]	4598.89	4078.36	4510.21	4871.49	4268.29	4925.86	4610.32	4610.91	5238.09	4607.96	0.0934226	0.301623	0.994591
ENSECAG00000016897	ENSG00000130159	ECSIT	ECSIT signaling integrator [Source:HGNC Symbol;Acc:HGNC:29548]	1828.98	1984.57	2326.02	1917.28	1579.89	1366.75	714.204	2121.88	1443.46	2196.55	-0.543541	0.0522028	0.994591
ENSECAG00000022584	ENSG00000130158	DOCK6	dedicator of cytokinesis 6 [Source:HGNC Symbol;Acc:HGNC:19189]	429.057	251.29	165.306	158.715	288.174	238.486	161.046	206.085	158.109	166.89	-0.504985	0.0573646	0.994591
ENSECAG00000023537	ENSG00000133812	SBF2	SET binding factor 2 [Source:HGNC Symbol;Acc:HGNC:2135]	704.451	832.009	760.994	712.102	696.037	740.055	727.208	618.256	748.461	664.561	-0.0640583	0.534411	0.994591
ENSECAG00000038666	ENSG00000283809	AC007326.4	novel protein	952.905	727.231	1129.75	1058.1	978.687	986.027	947.271	1140.47	1131.79	989.346	0.119552	0.451079	0.994591
ENSECAG00000017371	ENSG00000183963	SMTN	smoothelin [Source:HGNC Symbol;Acc:HGNC:11126]	308.322	444.863	308.114	284.629	326.843	301.583	318.091	248.103	307.119	271.82	-0.152043	0.404227	0.994591
ENSECAG00000031874	NA	NA	LncRNA	37.9167	15.0952	28.3661	34.9173	130.737	34.2222	129.037	52.0215	29.5744	19.9868	0.600822	0.363864	0.994591
ENSECAG00000021727	ENSG00000176624	MEX3C	mex-3 RNA binding family member C [Source:HGNC Symbol;Acc:HGNC:28040]	123.728	142.072	125.202	66.6603	121.53	139.028	258.074	97.0402	94.4107	113.925	0.421055	0.187415	0.994591
ENSECAG00000040969	NA	NA	LncRNA	6271.21	5266.43	7172.71	6726.34	7431.76	6222.02	5156.48	5733.37	5852.33	7403.11	-0.0894609	0.536999	0.994591
ENSECAG00000008915	ENSG00000131778	CHD1L	chromodomain helicase DNA binding protein 1 like [Source:HGNC Symbol;Acc:HGNC:1916]	341.25	275.265	416.688	329.069	394.053	367.889	345.099	368.152	360.581	374.752	0.107271	0.508205	0.994591
ENSECAG00000010209	ENSG00000117505	DR1	down-regulator of transcription 1 [Source:HGNC Symbol;Acc:HGNC:3017]	196.568	152.727	229.863	174.587	130.737	162.555	209.06	172.071	171.759	132.912	-0.0968752	0.657778	0.994591
ENSECAG00000007411	ENSG00000122484	RPAP2	RNA polymerase II associated protein 2 [Source:HGNC Symbol;Acc:HGNC:25791]	1533.63	1652.48	2737.82	1905.64	1021.96	1874.73	1068.31	1752.73	1631.14	2476.36	-0.219438	0.390305	0.994591
ENSECAG00000024993	ENSG00000142871	CCN1	cellular communication network factor 1 [Source:HGNC Symbol;Acc:HGNC:2654]	184.594	352.516	194.65	180.935	194.264	180.736	165.047	147.061	194.509	180.88	-0.305699	0.280163	0.994591
ENSECAG00000017561	ENSG00000131188	PRR7	proline rich 7, synaptic [Source:HGNC Symbol;Acc:HGNC:28130]	166.634	113.658	102.705	62.4279	211.757	75.9305	101.029	130.054	48.9116	99.934	-0.386398	0.342556	0.994591
ENSECAG00000007541	ENSG00000113719	ERGIC1	endoplasmic reticulum-golgi intermediate compartment 1 [Source:HGNC Symbol;Acc:HGNC:29205]	105.768	83.4673	74.3387	56.0793	124.292	69.5138	37.0106	63.0261	67.1112	51.9657	-0.443059	0.246547	0.994591
ENSECAG00000042282	NA	NA	LncRNA	1.99561	12.4313	1.95628	2.1162	49.7169	2.13889	121.035	2.00083	2.27496	1.99868	1.43829	0.295413	0.994591
ENSECAG00000020873	ENSG00000145723	GIN1	gypsy retrotransposon integrase 1 [Source:HGNC Symbol;Acc:HGNC:25959]	228.498	301.903	457.77	386.207	255.95	224.583	431.123	194.08	373.093	416.725	0.207632	0.427353	0.994591
ENSECAG00000010501	ENSG00000158158	CNNM4	cyclin and CBS domain divalent metal cation transport mediator 4 [Source:HGNC Symbol;Acc:HGNC:105]	382.16	348.964	338.437	408.427	500.852	378.583	363.104	366.152	414.042	423.72	0.079103	0.602101	0.994591
ENSECAG00000017410	ENSG00000160808	MYL3	myosin light chain 3 [Source:HGNC Symbol;Acc:HGNC:7584]	63.8596	55.9409	62.601	67.7184	58.9237	68.4444	64.0183	64.0265	72.7986	63.9577	0.0974141	0.655017	0.994591
ENSECAG00000024360	ENSG00000144597	EAF1	ELL associated factor 1 [Source:HGNC Symbol;Acc:HGNC:20907]	199.561	176.702	195.628	211.62	185.057	213.889	200.057	200.083	227.496	199.868	0.0940876	0.50073	0.994591
ENSECAG00000017295	ENSG00000188313	PLSCR1	phospholipid scramblase 1 [Source:HGNC Symbol;Acc:HGNC:9092]	383.158	332.093	380.497	409.485	362.749	412.805	386.11	388.161	439.067	386.744	0.102642	0.388895	0.994591
ENSECAG00000017553	ENSG00000168385	SEPTIN2	septin 2 [Source:HGNC Symbol;Acc:HGNC:7729]	5089.81	5330.36	7075.87	5197.39	3923.95	5546.13	5151.47	5251.17	4806.98	5612.29	-0.0935733	0.550377	0.994591
ENSECAG00000014150	ENSG00000169398	PTK2	protein tyrosine kinase 2 [Source:HGNC Symbol;Acc:HGNC:9611]	1122.53	999.832	1100.41	1189.3	1036.69	1202.05	1125.32	1124.47	1278.53	1123.26	0.0916092	0.350554	0.994591
ENSECAG00000021258	ENSG00000131943	C19orf12	chromosome 19 open reading frame 12 [Source:HGNC Symbol;Acc:HGNC:25443]	484.934	453.743	448.967	389.381	452.976	425.638	404.116	487.202	334.419	439.709	-0.169551	0.220618	0.994591
ENSECAG00000009480	ENSG00000189164	ZNF527	zinc finger protein 527 [Source:HGNC Symbol;Acc:HGNC:29385]	546.798	575.392	583.95	523.76	444.69	547.555	569.163	544.225	589.214	583.614	0.0654028	0.511028	0.994591
ENSECAG00000020667	ENSG00000105618	PRPF31	pre-mRNA processing factor 31 [Source:HGNC Symbol;Acc:HGNC:15446]	2295.95	2507.57	2599.9	2435.75	2372.6	2544.21	2195.63	2284.95	2478.57	2473.37	-0.0334151	0.668955	0.994591
ENSECAG00000014734	ENSG00000196911	KPNA5	karyopherin subunit alpha 5 [Source:HGNC Symbol;Acc:HGNC:6398]	247.456	252.178	664.158	214.794	86.5443	171.111	298.085	150.062	183.134	190.874	-0.413706	0.301812	0.994591
ENSECAG00000018169	ENSG00000124782	RREB1	ras responsive element binding protein 1 [Source:HGNC Symbol;Acc:HGNC:10449]	805.23	859.536	821.638	810.505	784.422	759.305	794.227	711.294	812.159	693.542	-0.0935522	0.24691	0.994591
ENSECAG00000008083	ENSG00000112759	SLC29A1	solute carrier family 29 member 1 (Augustine blood group) [Source:HGNC Symbol;Acc:HGNC:11003]	1719.22	1516.62	1687.29	1820.99	1579.89	1839.44	1720.49	1722.71	1956.46	1721.86	0.0933762	0.333865	0.994591
ENSECAG00000008434	ENSG00000096093	EFHC1	EF-hand domain containing 1 [Source:HGNC Symbol;Acc:HGNC:16406]	345.241	303.679	403.972	335.418	731.943	340.083	318.091	348.144	307.119	278.816	-0.148714	0.611076	0.994591
ENSECAG00000009805	ENSG00000169738	DCXR	dicarbonyl and L-xylulose reductase [Source:HGNC Symbol;Acc:HGNC:18985]	4790.47	5293.96	4292.08	5368.8	4572.11	5182.52	4502.29	5481.27	5499.71	5650.27	0.0594992	0.581539	0.994591
ENSECAG00000040575	ENSG00000182481	KPNA2	Karyopherin subunit alpha 2	18165.1	19572.2	21764.6	19607.7	13911.5	18753.8	18412.3	18932.8	19237	17575.4	-0.068339	0.539863	0.994591
ENSECAG00000015611	ENSG00000175832	ETV4	ETS variant transcription factor 4 [Source:HGNC Symbol;Acc:HGNC:3493]	505.888	249.514	208.344	270.874	429.959	773.208	925.265	283.117	341.243	137.909	0.298883	0.495573	0.994591
ENSECAG00000014869	ENSG00000170836	PPM1D	protein phosphatase, Mg2+/Mn2+ dependent 1D [Source:HGNC Symbol;Acc:HGNC:9277]	310.318	272.601	302.246	326.953	296.46	330.458	312.089	309.128	352.618	310.795	0.0995125	0.409861	0.994591
ENSECAG00000008538	ENSG00000128487	SPECC1	sperm antigen with calponin homology and coiled-coil domains 1 [Source:HGNC Symbol;Acc:HGNC:30615]	370.186	631.333	587.863	270.874	543.203	266.291	275.079	376.156	279.82	297.803	-0.541629	0.126046	0.994591
ENSECAG00000032431	ENSG00000131668	BARX1	BARX homeobox 1 [Source:HGNC Symbol;Acc:HGNC:955]	39.9123	99.4504	98.7922	34.9173	127.975	26.7361	39.0112	39.0162	18.1997	39.9736	-1.05317	0.118588	0.994591
ENSECAG00000011822	ENSG00000172296	SPTLC3	serine palmitoyltransferase long chain base subunit 3 [Source:HGNC Symbol;Acc:HGNC:16253]	0.997807	9.76745	0.978141	1.0581	241.219	1.06944	319.091	1.00041	1.13748	0.99934	2.30881	0.148959	0.994591
ENSECAG00000007700	ENSG00000132819	RBM38	RNA binding motif protein 38 [Source:HGNC Symbol;Acc:HGNC:15818]	144.682	121.649	129.115	147.076	100.355	94.111	83.0237	113.047	119.435	207.863	-0.194507	0.467412	0.994591
ENSECAG00000016942	ENSG00000183828	NUDT14	nudix hydrolase 14 [Source:HGNC Symbol;Acc:HGNC:20141]	99.7807	141.184	78.2513	116.391	307.508	103.736	172.049	134.055	116.023	132.912	0.287365	0.455412	0.994591
ENSECAG00000007913	ENSG00000106400	ZNHIT1	zinc finger HIT-type containing 1 [Source:HGNC Symbol;Acc:HGNC:21688]	1315.11	1127.7	1270.61	1411.51	1400.36	1419.15	1340.38	1356.56	1498.06	1368.1	0.123126	0.188756	0.994591
ENSECAG00000006619	ENSG00000229809	ZNF688	Zinc finger protein 688	27.9386	31.9662	35.2131	28.5687	45.1135	27.8055	33.0094	24.0099	15.9247	15.9894	-0.530375	0.19591	0.994591
ENSECAG00000024105	ENSG00000177455	CD19	CD19 molecule [Source:HGNC Symbol;Acc:HGNC:1633]	190.581	152.727	184.869	199.981	190.581	197.847	192.055	190.079	211.571	190.874	0.115785	0.44	0.994591
ENSECAG00000015831	ENSG00000103275	UBE2I	ubiquitin conjugating enzyme E2 I [Source:HGNC Symbol;Acc:HGNC:12485]	7818.81	7156.88	7685.25	8280.69	7125.17	8364.12	7812.23	7825.24	8856.41	7859.81	0.0794658	0.348743	0.994591
ENSECAG00000035317	NA	NA	LncRNA	8.98026	20.4229	7.82513	7.4067	7.36547	6.41666	8.00229	9.00373	7.96235	6.99538	-0.451699	0.482944	0.994591
ENSECAG00000016730	ENSG00000212907	MT-ND4L	mitochondrially encoded NADH:ubiquinone oxidoreductase core subunit 4L [Source:HGNC Symbol;Acc:HGNC:7460]	19984.1	15396.2	20606.5	21774.6	23062.2	20038.2	21278.1	20006.3	22816.7	22139.4	0.159883	0.200722	0.994591
ENSECAG00000008683	NA	LOC100630595	Ferritin heavy chain 1	50170.7	43158.8	50258.8	53336.7	52190.8	53740.6	50742.5	50659	57557.5	51379.1	0.111604	0.201372	0.994591
ENSECAG00000025442	ENSG00000206597	SNORA57	small nucleolar RNA, H/ACA box 57 [Source:HGNC Symbol;Acc:HGNC:32651]	11.9737	11.5434	17.6065	34.9173	23.9378	24.5972	13.0037	64.0265	23.887	50.9663	0.564137	0.225572	0.994591
ENSECAG00000017289	ENSG00000172922	RNASEH2C	ribonuclease H2 subunit C [Source:HGNC Symbol;Acc:HGNC:24116]	2075.44	1781.23	2016.93	2186.04	1973.02	2205.19	2076.59	2091.87	2346.62	2088.62	0.104718	0.268783	0.994591
ENSECAG00000011045	ENSG00000174669	SLC29A2	solute carrier family 29 member 2 [Source:HGNC Symbol;Acc:HGNC:11004]	14.9671	64.8204	28.3661	26.4525	69.0513	214.958	21.006	50.0207	17.0622	10.9927	-0.710478	0.365639	0.994591
ENSECAG00000021328	ENSG00000148444	COMMD3	COMM domain containing 3 [Source:HGNC Symbol;Acc:HGNC:23332]	2284.98	2141.74	2258.53	2421.99	2037.47	2455.44	2303.66	2318.96	2602.55	2322.47	0.082206	0.352548	0.994591
ENSECAG00000018858	ENSG00000130024	PHF10	PHD finger protein 10 [Source:HGNC Symbol;Acc:HGNC:18250]	522.851	459.958	512.546	554.445	486.121	560.388	525.15	524.217	596.039	524.653	0.0972448	0.378345	0.994591
ENSECAG00000041615	NA	NA	LncRNA	4193.78	3551.8	2986.26	4474.71	5791.1	4064.95	5106.46	4566.89	3730.93	7329.16	0.313371	0.166145	0.994591
ENSECAG00000036908	NA	NA	LncRNA	20.9539	7.99155	5.86885	48.6726	25.7791	57.7499	3.00086	18.0075	9.09983	2.99802	-1.28646	0.147276	0.994591
ENSECAG00000022224	ENSG00000102195	GPR50	G protein-coupled receptor 50 [Source:HGNC Symbol;Acc:HGNC:4506]	52.8838	119.873	236.71	53.9631	102.196	53.4722	20.0057	62.0257	55.7364	66.9558	-1.05364	0.116818	0.994591
ENSECAG00000000113	ENSG00000162390	ACOT11	acyl-CoA thioesterase 11 [Source:HGNC Symbol;Acc:HGNC:18156]	103.772	126.089	101.727	73.0089	104.958	96.2499	75.0215	68.0282	101.236	87.9419	-0.135902	0.610422	0.994591
ENSECAG00000011055	ENSG00000179119	SPTY2D1	SPT2 chromatin protein domain containing 1 [Source:HGNC Symbol;Acc:HGNC:26818]	390.142	623.341	691.546	361.87	356.305	376.444	451.129	196.081	245.695	440.709	-0.45613	0.205516	0.994591
ENSECAG00000012280	ENSG00000068028	RASSF1	Ras association domain family member 1 [Source:HGNC Symbol;Acc:HGNC:9882]	308.322	354.292	311.049	320.604	415.228	267.361	318.091	304.126	303.707	275.818	-0.105327	0.54604	0.994591
ENSECAG00000004993	ENSG00000243156	MICAL3	microtubule associated monooxygenase, calponin and LIM domain containing 3 [Source:HGNC Symbol;Acc:HGNC:24694]	277.39	297.463	255.295	300.5	293.698	217.097	350.1	299.124	313.944	262.826	0.102966	0.567868	0.994591
ENSECAG00000016412	ENSG00000066777	ARFGEF1	ADP ribosylation factor guanine nucleotide exchange factor 1 [Source:HGNC Symbol;Acc:HGNC:15772]	1491.72	1331.93	1462.32	1581.86	1374.58	1598.82	1495.43	1495.62	1699.39	1494.01	0.0909531	0.341596	0.994591
ENSECAG00000016188	ENSG00000135597	REPS1	RALBP1 associated Eps domain containing 1 [Source:HGNC Symbol;Acc:HGNC:15578]	3433.45	2512.01	1670.66	2511.93	2181.1	1494.01	2539.73	2858.18	1852.95	1740.85	-0.331906	0.216176	0.994591
ENSECAG00000026908	ENSG00000204220	PFDN6	prefoldin subunit 6 [Source:HGNC Symbol;Acc:HGNC:4926]	1833.97	1604.53	1796.84	1940.56	1706.95	1953.87	1832.52	1837.76	2080.45	1839.78	0.0946505	0.319387	0.994591
ENSECAG00000001598	ENSG00000068079	IFI35	interferon induced protein 35 [Source:HGNC Symbol;Acc:HGNC:5399]	1496.71	752.982	492.005	729.031	1662.75	1349.64	575.165	1156.48	524.377	657.566	-0.438473	0.0597686	0.994591
ENSECAG00000021259	ENSG00000166828	SCNN1G	sodium channel epithelial 1 subunit gamma [Source:HGNC Symbol;Acc:HGNC:10602]	115.746	403.129	172.153	103.694	78.2581	100.528	48.0137	112.046	106.923	126.916	-0.972107	0.0722599	0.994591
ENSECAG00000009073	ENSG00000137135	ARHGEF39	Rho guanine nucleotide exchange factor 39 [Source:HGNC Symbol;Acc:HGNC:25909]	969.868	972.305	759.037	971.336	1665.52	1092.97	1016.29	1176.49	1006.67	864.429	0.0955361	0.554542	0.994591
ENSECAG00000037770	NA	NA	Protein coding gene	1151.47	1018.48	1128.77	1221.05	1066.15	1234.14	1154.33	1154.48	1312.65	1153.24	0.0942249	0.341564	0.994591
ENSECAG00000017630	ENSG00000075643	MOCOS	molybdenum cofactor sulfurase [Source:HGNC Symbol;Acc:HGNC:18234]	153.662	575.392	278.77	104.752	490.724	183.944	780.223	528.219	172.897	136.91	0.366995	0.533646	0.994591
ENSECAG00000021982	ENSG00000137492	THAP12	THAP domain containing 12	1388.95	1307.95	1249.09	1322.63	860.839	1121.85	1286.37	1207.5	1253.5	1178.22	-0.101393	0.432445	0.994591
ENSECAG00000012668	ENSG00000142949	PTPRF	protein tyrosine phosphatase receptor type F [Source:HGNC Symbol;Acc:HGNC:9670]	2199.17	1994.34	2161.69	2324.65	2018.14	2351.71	2206.63	2188.91	2499.04	2198.55	0.0844351	0.349235	0.994591
ENSECAG00000006925	ENSG00000185798	WDR53	WD repeat domain 53 [Source:HGNC Symbol;Acc:HGNC:28786]	614.649	651.755	722.846	672.952	454.818	619.208	515.147	690.286	636.988	731.517	-0.0831626	0.565588	0.994591
ENSECAG00000010141	ENSG00000130520	LSM4	LSM4 homolog, U6 small nuclear RNA and mRNA degradation associated [Source:HGNC Symbol;Acc:HGNC:17259]	3182.01	2851.21	3117.34	3372.17	2938.82	3409.39	3185.91	3190.32	3624.01	3186.89	0.0896845	0.321799	0.994591
ENSECAG00000004556	ENSG00000113916	BCL6	BCL6 transcription repressor [Source:HGNC Symbol;Acc:HGNC:1001]	195.57	190.909	194.65	207.388	173.089	206.403	197.056	196.081	222.946	195.871	0.0608881	0.649877	0.994591
ENSECAG00000015981	ENSG00000068383	INPP5A	inositol polyphosphate-5-phosphatase A [Source:HGNC Symbol;Acc:HGNC:6076]	65.8552	84.3553	74.3387	60.3117	36.8273	60.9583	68.0195	61.0253	65.9737	56.9624	-0.115555	0.660118	0.994591
ENSECAG00000009104	ENSG00000103852	TTC23	tetratricopeptide repeat domain 23 [Source:HGNC Symbol;Acc:HGNC:25730]	64.8574	92.3468	48.907	85.7061	104.958	110.153	120.034	140.058	94.4107	103.931	0.518744	0.0680893	0.994591
ENSECAG00000017545	ENSG00000057757	PITHD1	PITH domain containing 1 [Source:HGNC Symbol;Acc:HGNC:25022]	3139.1	2884.06	2107.89	2438.92	2826.5	1541.07	2436.7	2532.05	2224.91	1624.93	-0.313226	0.141718	0.994591
ENSECAG00000005958	ENSG00000243364	EFNA4	ephrin A4 [Source:HGNC Symbol;Acc:HGNC:3224]	1045.7	945.667	1027.05	1106.77	958.432	1120.78	1047.3	1050.43	1190.94	1046.31	0.0870031	0.370486	0.994591
ENSECAG00000005229	ENSG00000168374	ARF4	ADP ribosylation factor 4 [Source:HGNC Symbol;Acc:HGNC:655]	11024.8	12022.8	12008.6	11819	8159.1	11155.4	10271.9	10498.3	11919.6	11630.3	-0.0557286	0.580419	0.994591
ENSECAG00000011371	ENSG00000170142	UBE2E1	ubiquitin conjugating enzyme E2 E1 [Source:HGNC Symbol;Acc:HGNC:12477]	776.294	564.736	841.201	884.572	798.233	748.61	749.214	907.376	933.87	1046.31	0.207829	0.161352	0.994591
ENSECAG00000030539	NA	NA	Protein coding gene	158.651	110.106	136.94	114.275	56.1617	93.0416	89.0255	128.053	77.3485	44.9703	-0.734819	0.0497769	0.994591
ENSECAG00000035054	ENSG00000180596	H2BC4	H2B clustered histone 4	70.8443	45.2855	182.912	47.6145	92.989	40.6389	34.0097	72.0298	55.7364	45.9696	-0.617487	0.313988	0.994591
ENSECAG00000043277	ENSG00000273802	H2BC8	H2B clustered histone 8	97.785	39.9578	178.022	56.0793	154.675	43.8472	44.0126	103.043	61.4238	69.9538	-0.461596	0.47018	0.994591
ENSECAG00000008441	ENSG00000170425	ADORA2B	adenosine A2b receptor [Source:HGNC Symbol;Acc:HGNC:264]	35.921	43.5096	183.89	25.3944	38.6687	17.1111	29.0083	37.0153	27.2995	13.9908	-1.10686	0.133186	0.994591
ENSECAG00000024098	ENSG00000128268	MGAT3	beta-1,4-mannosyl-glycoprotein 4-beta-N-acetylglucosaminyltransferase [Source:HGNC Symbol;Acc:HGNC:7046]	51.8859	6.21565	51.8415	3.1743	12.8896	4.27777	30.0086	4.00166	3.41243	2.99802	-1.20723	0.205486	0.994591
ENSECAG00000033251	ENSG00000007038	PRSS21	serine protease 21 [Source:HGNC Symbol;Acc:HGNC:9485]	41.9079	44.3975	50.8633	34.9173	31.3032	38.5	42.012	35.0145	40.9492	21.9855	-0.19684	0.518869	0.994591
ENSECAG00000008852	ENSG00000165029	ABCA1	ATP binding cassette subfamily A member 1 [Source:HGNC Symbol;Acc:HGNC:29]	122.73	109.218	121.289	129.088	119.689	131.542	123.035	123.051	138.772	118.921	0.0806254	0.62441	0.994591
ENSECAG00000017066	ENSG00000134440	NARS1	asparaginyl-tRNA synthetase 1 [Source:HGNC Symbol;Acc:HGNC:7643]	7887.66	7642.59	12047.8	7089.27	6949.32	6951.38	6158.76	6688.77	7011.42	7817.83	-0.249416	0.172706	0.994591
ENSECAG00000015278	ENSG00000166411	IDH3A	isocitrate dehydrogenase (NAD(+)) 3 catalytic subunit alpha [Source:HGNC Symbol;Acc:HGNC:5384]	13476.4	11863	20492.1	11128	7818.44	9915.88	7374.11	12695.3	10161.1	18549.7	-0.325174	0.249819	0.994591
ENSECAG00000026822	ENSG00000165775	FUNDC2	FUN14 domain containing 2 [Source:HGNC Symbol;Acc:HGNC:24925]	521.853	609.134	668.07	476.145	300.143	390.347	551.158	417.173	539.165	434.713	-0.121098	0.337784	0.994591
ENSECAG00000011139	ENSG00000089335	ZNF302	zinc finger protein 302 [Source:HGNC Symbol;Acc:HGNC:13848]	385.153	515.011	433.316	430.647	282.65	383.93	480.137	282.117	393.567	393.74	-0.103191	0.594788	0.994591
ENSECAG00000010499	ENSG00000186854	TRABD2A	TraB domain containing 2A [Source:HGNC Symbol;Acc:HGNC:27013]	0.997807	66.5963	0.978141	1.0581	1.84137	1.06944	1.00029	1.00041	1.13748	256.83	-2.44622	0.182986	0.994591
ENSECAG00000009895	ENSG00000125962	ARMCX5	armadillo repeat containing X-linked 5 [Source:HGNC Symbol;Acc:HGNC:25772]	290.362	139.408	204.431	97.3452	174.93	93.0416	180.052	242.1	54.599	89.9406	-0.662491	0.161251	0.994591
ENSECAG00000042341	ENSG00000197021	EOLA2	endothelium and lymphocyte associated ASCH domain 2 [Source:HGNC Symbol;Acc:HGNC:17402]	11.9737	24.8626	15.6503	9.5229	12.8896	5.34722	10.0029	7.0029	11.3748	12.9914	-0.413676	0.492027	0.994591
ENSECAG00000020031	ENSG00000138867	GUCD1	guanylyl cyclase domain containing 1 [Source:HGNC Symbol;Acc:HGNC:14237]	196.568	175.814	192.694	208.446	182.295	210.68	197.056	197.082	224.083	195.871	0.0895298	0.521541	0.994591
ENSECAG00000017001	ENSG00000134987	WDR36	WD repeat domain 36 [Source:HGNC Symbol;Acc:HGNC:30696]	6086.62	6479.37	8990.09	6718.94	3894.49	5596.4	5956.7	6682.77	6181.06	7134.29	-0.102218	0.538205	0.994591
ENSECAG00000020954	ENSG00000143740	SNAP47	synaptosome associated protein 47 [Source:HGNC Symbol;Acc:HGNC:30669]	911.995	692.601	1315.6	729.031	629.748	505.847	551.158	1017.42	613.101	798.472	-0.393275	0.201141	0.994591
ENSECAG00000002903	ENSG00000106591	MRPL32	mitochondrial ribosomal protein L32 [Source:HGNC Symbol;Acc:HGNC:14035]	25.943	32.8542	38.1475	25.3944	34.986	37.4305	18.0052	34.0141	38.6743	51.9657	0.206134	0.608565	0.994591
ENSECAG00000015966	ENSG00000124570	SERPINB6	serpin family B member 6 [Source:HGNC Symbol;Acc:HGNC:8950]	2145.28	2012.98	2134.3	2149	2256.6	2123.91	2076.59	2104.87	2355.72	2089.62	0.0513753	0.48043	0.994591
ENSECAG00000003632	ENSG00000010017	RANBP9	RAN binding protein 9 [Source:HGNC Symbol;Acc:HGNC:13727]	914.989	678.394	1010.42	1030.59	940.939	881.221	818.234	950.393	989.606	1242.18	0.101415	0.491809	0.994591
ENSECAG00000007003	ENSG00000163961	RNF168	ring finger protein 168 [Source:HGNC Symbol;Acc:HGNC:26661]	962.883	642.876	745.343	739.612	643.558	809.569	789.226	710.294	590.351	479.683	-0.303915	0.081816	0.994591
ENSECAG00000023294	ENSG00000144821	MYH15	myosin heavy chain 15 [Source:HGNC Symbol;Acc:HGNC:31073]	233.487	52.3891	108.574	51.8469	110.482	65.236	97.0278	92.0381	38.6743	34.9769	-0.836999	0.066836	0.994591
ENSECAG00000008432	ENSG00000177602	HASPIN	histone H3 associated protein kinase [Source:HGNC Symbol;Acc:HGNC:19682]	915.986	389.81	158.459	286.745	632.51	168.972	586.168	326.135	168.347	195.871	-0.593253	0.219864	0.994591
ENSECAG00000012786	ENSG00000173320	STOX2	storkhead box 2 [Source:HGNC Symbol;Acc:HGNC:25450]	171.623	57.7168	74.3387	50.7888	139.944	211.75	188.054	166.069	65.9737	75.9498	0.362774	0.330107	0.994591
ENSECAG00000043126	NA	NA	LncRNA	0.997807	34.6301	0.978141	1.0581	3.68273	1.06944	1.00029	1.00041	1.13748	0.99934	-2.5217	0.11328	0.994591
ENSECAG00000021642	ENSG00000143479	DYRK3	dual specificity tyrosine phosphorylation regulated kinase 3 [Source:HGNC Symbol;Acc:HGNC:3094]	146.678	68.3722	117.377	116.391	161.12	321.902	173.05	208.086	150.147	106.929	0.450967	0.219781	0.994591
ENSECAG00000013640	ENSG00000130695	CEP85	centrosomal protein 85 [Source:HGNC Symbol;Acc:HGNC:25309]	497.906	719.24	502.764	430.647	434.563	370.027	459.131	465.193	444.754	380.748	-0.267946	0.134329	0.994591
ENSECAG00000009743	ENSG00000157911	PEX10	peroxisomal biogenesis factor 10 [Source:HGNC Symbol;Acc:HGNC:8851]	408.103	422.664	396.147	426.414	328.684	412.805	372.106	386.16	386.743	407.731	-0.100628	0.37097	0.994591
ENSECAG00000019742	ENSG00000169193	CCDC126	coiled-coil domain containing 126 [Source:HGNC Symbol;Acc:HGNC:22398]	164.638	136.744	166.284	176.703	175.851	172.18	171.049	166.069	181.997	165.89	0.0983841	0.51945	0.994591
ENSECAG00000010143	ENSG00000130545	CRB3	crumbs cell polarity complex component 3 [Source:HGNC Symbol;Acc:HGNC:20237]	260.428	293.024	185.847	221.143	459.421	222.444	243.07	247.102	172.897	247.836	-0.166709	0.52754	0.994591
ENSECAG00000036783	ENSG00000198168	SVIP	small VCP interacting protein [Source:HGNC Symbol;Acc:HGNC:25238]	445.022	404.905	439.185	475.087	401.418	476.972	449.128	449.186	510.728	449.703	0.0906479	0.418648	0.994591
ENSECAG00000033351	NA	NA	LncRNA	60.8662	37.2939	62.601	60.3117	62.6065	57.7499	61.0175	59.0244	63.6988	61.9591	0.159485	0.556776	0.994591
ENSECAG00000020144	ENSG00000173960	UBXN2A	UBX domain protein 2A [Source:HGNC Symbol;Acc:HGNC:27265]	347.237	308.119	340.393	367.161	320.398	371.097	348.1	347.144	394.705	346.771	0.0917244	0.441724	0.994591
ENSECAG00000018613	ENSG00000156973	PDE6D	phosphodiesterase 6D [Source:HGNC Symbol;Acc:HGNC:8788]	709.441	681.946	704.261	753.367	625.144	758.235	713.204	722.299	805.335	722.523	0.069994	0.472833	0.994591
ENSECAG00000018606	ENSG00000108406	DHX40	DEAH-box helicase 40 [Source:HGNC Symbol;Acc:HGNC:18018]	566.754	576.28	749.256	499.423	554.251	921.86	1104.32	697.289	528.927	825.455	0.442038	0.119797	0.994591
ENSECAG00000009736	NA	LOC100058496	Histone-arginine methyltransferase CARM1	26.9408	48.8373	59.6666	25.3944	135.34	24.5972	209.06	30.0124	26.162	30.9795	0.652365	0.388374	0.994591
ENSECAG00000015702	ENSG00000089199	CHGB	chromogranin B [Source:HGNC Symbol;Acc:HGNC:1930]	167.632	149.176	164.328	176.703	154.675	178.597	167.048	168.07	189.959	167.889	0.0893758	0.542369	0.994591
ENSECAG00000021570	ENSG00000020256	ZFP64	ZFP64 zinc finger protein [Source:HGNC Symbol;Acc:HGNC:15940]	1310.12	1076.2	1288.21	1338.5	1352.48	1394.55	1340.38	1267.52	1444.6	1305.14	0.116258	0.26332	0.994591
ENSECAG00000000513	ENSG00000101166	PRELID3B	PRELI domain containing 3B [Source:HGNC Symbol;Acc:HGNC:15892]	2556.38	3235.69	4288.17	2982.78	1676.56	2428.71	1924.55	2977.23	2901.71	4306.16	-0.150663	0.485762	0.994591
ENSECAG00000018457	ENSG00000196236	XPNPEP3	X-prolyl aminopeptidase 3 [Source:HGNC Symbol;Acc:HGNC:28052]	346.239	452.855	314.961	355.522	272.522	357.194	304.087	328.136	381.055	336.777	-0.098791	0.586626	0.994591
ENSECAG00000000053	ENSG00000106305	AIMP2	aminoacyl tRNA synthetase complex interacting multifunctional protein 2 [Source:HGNC Symbol;Acc:HGNC:20609]	5558.78	4711.46	5282.94	5406.89	4352.99	4126.98	3626.04	4860.01	4725.08	7912.77	-0.113252	0.548194	0.994591
ENSECAG00000012406	ENSG00000160310	PRMT2	protein arginine methyltransferase 2 [Source:HGNC Symbol;Acc:HGNC:5186]	681.502	863.088	895.977	749.135	1062.47	931.485	990.283	1015.42	894.058	841.444	0.238411	0.0803867	0.994591
ENSECAG00000013320	ENSG00000169499	PLEKHA2	pleckstrin homology domain containing A2 [Source:HGNC Symbol;Acc:HGNC:14336]	47.8947	57.7168	81.1857	81.4737	54.3203	133.68	105.03	130.054	12.5123	24.9835	-0.686355	0.318035	0.994591
ENSECAG00000012866	ENSG00000167987	VPS37C	VPS37C subunit of ESCRT-I [Source:HGNC Symbol;Acc:HGNC:26097]	27.9386	33.7421	53.7978	52.905	20.255	9.62499	21.006	20.0083	7.96235	54.9637	-0.941194	0.108788	0.994591
ENSECAG00000012264	ENSG00000133069	TMCC2	transmembrane and coiled-coil domain family 2 [Source:HGNC Symbol;Acc:HGNC:24239]	8.98026	24.8626	18.5847	8.4648	19.3344	8.55555	6.00172	7.0029	7.96235	3.99736	-1.06989	0.144749	0.994591
ENSECAG00000014586	ENSG00000078140	UBE2K	ubiquitin conjugating enzyme E2 K [Source:HGNC Symbol;Acc:HGNC:4914]	1899.82	1861.14	2278.09	2058.01	1550.43	1928.21	1757.5	1809.75	2190.78	2608.28	0.0655127	0.561262	0.994591
ENSECAG00000020064	ENSG00000158636	EMSY	EMSY transcriptional repressor, BRCA2 interacting [Source:HGNC Symbol;Acc:HGNC:18071]	702.456	628.669	689.589	745.961	644.478	753.958	705.202	705.292	800.785	704.535	0.0908482	0.382996	0.994591
ENSECAG00000011501	ENSG00000149054	ZNF215	zinc finger protein 215 [Source:HGNC Symbol;Acc:HGNC:13007]	331.272	99.4504	237.688	94.1709	174.009	154	353.101	184.076	127.398	154.898	0.191071	0.656362	0.994591
ENSECAG00000010551	ENSG00000100030	MAPK1	mitogen-activated protein kinase 1 [Source:HGNC Symbol;Acc:HGNC:6871]	665.537	591.375	653.398	705.753	617.779	713.319	667.191	667.276	757.561	667.559	0.0921356	0.377389	0.994591
ENSECAG00000039837	NA	NA	LncRNA	121.732	134.968	167.262	80.4156	171.247	103.736	122.035	101.042	76.211	58.961	-0.451673	0.151472	0.994591
ENSECAG00000036692	NA	NA	Pseudogene	198.564	197.125	151.612	274.048	137.182	137.958	87.0249	247.102	111.473	366.758	-0.554878	0.110095	0.994591
ENSECAG00000022288	ENSG00000174233	ADCY6	adenylate cyclase 6 [Source:HGNC Symbol;Acc:HGNC:237]	37.9167	53.277	18.5847	33.8592	105.879	14.9722	38.0109	28.0116	25.0245	23.9842	-0.366593	0.565447	0.994591
ENSECAG00000017460	ENSG00000075673	ATP12A	ATPase H+/K+ transporting non-gastric alpha2 subunit [Source:HGNC Symbol;Acc:HGNC:13816]	7546.41	7167.53	9179.85	4946.62	5627.22	5733.29	5256.5	6874.85	5645.3	6654.6	-0.211572	0.29231	0.994591
ENSECAG00000018791	ENSG00000204392	LSM2	LSM2 homolog, U6 small nuclear RNA and mRNA degradation associated [Source:HGNC Symbol;Acc:HGNC:13940]	1537.62	1327.49	669.048	1295.11	1830.32	589.263	1076.31	1378.57	867.896	693.542	-0.4478	0.211166	0.994591
ENSECAG00000010421	ENSG00000125454	SLC25A19	solute carrier family 25 member 19 [Source:HGNC Symbol;Acc:HGNC:14409]	1257.24	1142.79	1245.17	1333.21	1133.36	1340.01	1256.36	1266.52	1427.54	1266.16	0.0818059	0.386218	0.994591
ENSECAG00000014812	ENSG00000108244	KRT23	keratin 23 [Source:HGNC Symbol;Acc:HGNC:6438]	1.99561	70.1481	3.91256	3.1743	15.6516	3.20833	2.00057	3.00124	3.41243	221.853	-1.80457	0.250697	0.994591
ENSECAG00000016416	ENSG00000005156	LIG3	DNA ligase 3 [Source:HGNC Symbol;Acc:HGNC:6600]	2731.99	2950.66	2690.87	2318.3	2193.07	2583.78	2376.68	2315.96	2494.49	2302.48	-0.126424	0.157099	0.994591
ENSECAG00000005925	ENSG00000101057	MYBL2	MYB proto-oncogene like 2 [Source:HGNC Symbol;Acc:HGNC:7548]	2160.25	1264.44	872.502	1404.1	2329.33	955.013	1706.49	1474.61	917.945	1136.25	-0.27746	0.359911	0.994591
ENSECAG00000022197	ENSG00000164305	CASP3	caspase 3 [Source:HGNC Symbol;Acc:HGNC:1504]	616.644	401.353	687.633	460.274	715.371	671.61	794.227	520.215	481.153	596.606	0.184958	0.437396	0.994591
ENSECAG00000034811	NA	NA	Protein coding gene	0.997807	11.5434	0.978141	1.0581	9.20684	1.06944	1.00029	1.00041	1.13748	0.99934	-1.46182	0.344511	0.994591
ENSECAG00000027916	ENSG00000119782	FKBP1B	FKBP prolyl isomerase 1B [Source:HGNC Symbol;Acc:HGNC:3712]	79.8245	53.277	38.1475	6.3486	77.3374	54.5416	128.037	85.0352	20.4746	31.9789	0.697018	0.208558	0.994591
ENSECAG00000007392	ENSG00000141279	NPEPPS	aminopeptidase puromycin sensitive [Source:HGNC Symbol;Acc:HGNC:7900]	2346.84	2492.48	3071.36	2462.2	2751.92	2612.65	2709.78	2236.93	2617.34	2745.19	0.0589528	0.627857	0.994591
ENSECAG00000000348	ENSG00000128829	EIF2AK4	eukaryotic translation initiation factor 2 alpha kinase 4 [Source:HGNC Symbol;Acc:HGNC:19687]	908.004	808.035	890.108	962.871	840.584	972.124	910.26	910.377	1033.97	909.399	0.0917159	0.360114	0.994591
ENSECAG00000038379	ENSG00000111057	KRT18	keratin 18 [Source:HGNC Symbol;Acc:HGNC:6430]	11897.8	11626.8	12104.5	12667.6	10254.6	12585.2	12211.5	11696.8	13726	12218.9	0.0725552	0.372456	0.994591
ENSECAG00000018577	ENSG00000149346	SLX4IP	SLX4 interacting protein [Source:HGNC Symbol;Acc:HGNC:16225]	182.599	208.668	153.568	189.4	161.12	170.042	144.041	183.076	168.347	197.869	-0.146125	0.406045	0.994591
ENSECAG00000012915	ENSG00000174943	KCTD13	potassium channel tetramerization domain containing 13 [Source:HGNC Symbol;Acc:HGNC:22234]	95.7894	158.943	152.59	94.1709	208.995	73.7916	104.03	95.0393	76.211	63.9577	-0.547799	0.185264	0.994591
ENSECAG00000018283	ENSG00000148343	MIGA2	mitoguardin 2 [Source:HGNC Symbol;Acc:HGNC:23621]	584.715	918.14	997.704	472.971	1029.32	562.527	285.082	843.349	353.756	1075.29	-0.609541	0.179747	0.994591
ENSECAG00000016606	ENSG00000198121	LPAR1	lysophosphatidic acid receptor 1 [Source:HGNC Symbol;Acc:HGNC:3166]	65.8552	93.2348	70.4261	74.067	49.7169	72.7222	68.0195	72.0298	71.6611	68.9544	-0.107568	0.669455	0.994591
ENSECAG00000006259	ENSG00000188611	ASAH2	N-acylsphingosine amidohydrolase 2	0.997807	7.99155	0.978141	1.0581	21.1757	1.06944	1.00029	1.00041	1.13748	0.99934	-1.10733	0.483893	0.994591
ENSECAG00000019089	ENSG00000204713	TRIM27	tripartite motif containing 27 [Source:HGNC Symbol;Acc:HGNC:9975]	753.344	455.518	475.376	664.487	858.998	628.833	752.215	706.292	642.675	595.606	0.13128	0.517409	0.994591
ENSECAG00000017803	NA	LOC111772506	Zinc finger protein 717-like	723.41	706.808	694.48	719.508	704.323	698.347	721.206	652.27	739.361	556.632	-0.0614805	0.562859	0.994591
ENSECAG00000018844	ENSG00000130640	TUBGCP2	tubulin gamma complex associated protein 2 [Source:HGNC Symbol;Acc:HGNC:18599]	2924.57	2735.77	3116.36	2534.15	3175.44	2772	2609.75	2565.06	2444.44	2305.48	-0.16444	0.09819	0.994591
ENSECAG00000024456	ENSG00000175470	PPP2R2D	protein phosphatase 2 regulatory subunit Bdelta [Source:HGNC Symbol;Acc:HGNC:23732]	543.805	486.597	533.087	576.665	499.931	582.847	544.156	545.226	619.926	544.64	0.0900387	0.40584	0.994591
ENSECAG00000016651	ENSG00000107672	NSMCE4A	NSE4 homolog A, SMC5-SMC6 complex component [Source:HGNC Symbol;Acc:HGNC:25935]	6292.17	6548.63	4148.3	5579.36	4762.7	3289.61	5681.63	6380.64	5101.59	4610.95	-0.148349	0.5305	0.994591
ENSECAG00000013713	ENSG00000119979	DENND10	DENN domain containing 10 [Source:HGNC Symbol;Acc:HGNC:31793]	1206.35	1065.54	2050.18	1140.63	664.734	916.513	703.201	1015.42	933.87	1602.94	-0.39569	0.149688	0.994591
ENSECAG00000023468	ENSG00000165650	PDZD8	PDZ domain containing 8 [Source:HGNC Symbol;Acc:HGNC:26974]	601.677	616.237	537.978	610.524	510.979	557.18	599.171	508.21	615.376	512.661	-0.0535945	0.625264	0.994591
ENSECAG00000007373	ENSG00000187164	SHTN1	shootin 1 [Source:HGNC Symbol;Acc:HGNC:29319]	900.022	958.098	1535.68	788.285	708.926	660.916	1015.29	776.321	813.297	845.441	-0.146568	0.474348	0.994591
ENSECAG00000011276	ENSG00000151553	FAM160B1	family with sequence similarity 160 member B1 [Source:HGNC Symbol;Acc:HGNC:29320]	181.601	115.434	245.513	201.039	71.8133	47.0555	268.077	144.06	89.8608	130.914	-0.237577	0.650523	0.994591
ENSECAG00000024121	ENSG00000148737	TCF7L2	transcription factor 7 like 2 [Source:HGNC Symbol;Acc:HGNC:11641]	532.829	236.195	428.426	258.176	454.818	314.416	422.121	323.134	203.609	277.816	-0.279118	0.356884	0.994591
ENSECAG00000022396	ENSG00000108055	SMC3	structural maintenance of chromosomes 3 [Source:HGNC Symbol;Acc:HGNC:2468]	5292.37	5046.22	5438.46	5425.94	4321.69	5577.15	5349.53	5205.15	5746.54	5386.44	0.0526873	0.561334	0.994591
ENSECAG00000003985	ENSG00000119950	MXI1	MAX interactor 1, dimerization protein [Source:HGNC Symbol;Acc:HGNC:7534]	30.932	43.5096	99.7704	50.7888	22.0964	49.1944	100.029	50.0207	36.3993	80.9465	0.502899	0.356938	0.994591
ENSECAG00000011560	ENSG00000065621	GSTO2	glutathione S-transferase omega 2 [Source:HGNC Symbol;Acc:HGNC:23064]	2234.09	1728.84	1967.04	2151.12	2228.05	2755.96	2103.6	4555.89	1913.24	3252.85	0.234814	0.347879	0.994591
ENSECAG00000009545	ENSG00000107957	SH3PXD2A	SH3 and PX domains 2A [Source:HGNC Symbol;Acc:HGNC:23664]	22.9496	87.0191	109.552	14.8134	74.5754	16.0417	23.0066	23.0095	12.5123	16.9888	-1.44576	0.0799297	0.994591
ENSECAG00000012948	ENSG00000198728	LDB1	LIM domain binding 1 [Source:HGNC Symbol;Acc:HGNC:6532]	410.099	364.948	402.016	434.879	379.322	439.541	411.118	411.17	467.504	410.729	0.0924776	0.419984	0.994591
ENSECAG00000006588	ENSG00000213341	CHUK	component of inhibitor of nuclear factor kappa B kinase complex [Source:HGNC Symbol;Acc:HGNC:1974]	3091.2	3421.27	4335.12	2891.79	1877.27	2883.22	2344.67	2477.03	2757.25	3494.69	-0.254284	0.179672	0.994591
ENSECAG00000006891	ENSG00000119929	CUTC	cutC copper transporter [Source:HGNC Symbol;Acc:HGNC:24271]	299.342	364.06	225.951	524.818	244.902	237.416	373.107	386.16	222.946	187.876	-0.458781	0.207344	0.994591
ENSECAG00000008658	ENSG00000171160	MORN4	MORN repeat containing 4 [Source:HGNC Symbol;Acc:HGNC:24001]	32.9276	47.0614	51.8415	50.7888	77.3374	49.1944	51.0146	51.0211	53.4615	42.9716	0.156448	0.634577	0.994591
ENSECAG00000008916	ENSG00000165887	ANKRD2	ankyrin repeat domain 2 [Source:HGNC Symbol;Acc:HGNC:495]	89.8026	94.1227	172.153	89.9385	46.0342	86.6249	61.0175	102.042	92.1357	69.9538	-0.377027	0.315156	0.994591
ENSECAG00000018511	ENSG00000095637	SORBS1	sorbin and SH3 domain containing 1 [Source:HGNC Symbol;Acc:HGNC:14565]	49.8903	211.332	139.874	40.2078	47.8755	55.6111	111.032	103.043	53.4615	44.9703	-0.340273	0.563515	0.994591
ENSECAG00000021720	ENSG00000173145	NOC3L	NOC3 like DNA replication regulator [Source:HGNC Symbol;Acc:HGNC:24034]	1851.93	1844.27	1864.34	1882.36	1307.37	1796.66	1691.48	1695.7	1753.99	1884.75	-0.0828353	0.461279	0.994591
ENSECAG00000006607	ENSG00000138160	KIF11	kinesin family member 11 [Source:HGNC Symbol;Acc:HGNC:6388]	2550.39	2834.34	3490.98	2435.75	1942.64	2605.16	2830.81	2261.94	2462.64	2226.53	-0.120956	0.404781	0.994591
ENSECAG00000000633	ENSG00000122952	ZWINT	ZW10 interacting kinetochore protein [Source:HGNC Symbol;Acc:HGNC:13195]	1120.54	956.322	841.201	926.896	1033.93	932.555	910.26	1357.56	898.608	1904.74	0.175061	0.498368	0.994591
ENSECAG00000012941	ENSG00000171988	JMJD1C	jumonji domain containing 1C [Source:HGNC Symbol;Acc:HGNC:12313]	1023.75	800.931	639.704	694.114	1226.35	1051.26	2134.61	1003.42	787.135	457.698	0.294254	0.317916	0.994591
ENSECAG00000010494	ENSG00000108176	DNAJC12	DnaJ heat shock protein family (Hsp40) member C12 [Source:HGNC Symbol;Acc:HGNC:28908]	73.8377	115.434	142.809	130.146	97.5925	126.194	145.041	136.056	125.123	156.896	0.322742	0.168993	0.994591
ENSECAG00000000471	ENSG00000198954	KIFBP	kinesin family binding protein [Source:HGNC Symbol;Acc:HGNC:23419]	1127.52	1006.05	1105.3	1194.6	1030.24	1207.4	1130.32	1129.47	1283.08	1128.25	0.0904729	0.360608	0.994591
ENSECAG00000009730	ENSG00000079332	SAR1A	secretion associated Ras related GTPase 1A [Source:HGNC Symbol;Acc:HGNC:10534]	12316.9	13741.9	20915.6	14107.7	7413.34	10692.3	8197.34	12974.4	12142.6	20219.6	-0.261082	0.250305	0.994591
ENSECAG00000013627	ENSG00000133678	TMEM254	transmembrane protein 254 [Source:HGNC Symbol;Acc:HGNC:25804]	1850.93	1345.24	1916.18	1806.18	1965.66	1900.4	1928.55	1877.78	1905.28	1771.83	0.118728	0.376039	0.994591
ENSECAG00000005178	ENSG00000154429	CCSAP	centriole, cilia and spindle associated protein [Source:HGNC Symbol;Acc:HGNC:29578]	399.123	79.0276	164.328	71.9508	90.227	40.6389	312.089	82.034	23.887	63.9577	-0.631605	0.372482	0.994591
ENSECAG00000029443	NA	NA	LncRNA	191.579	169.598	187.803	203.155	178.613	205.333	192.055	192.08	218.396	191.873	0.0941906	0.504842	0.994591
ENSECAG00000001358	ENSG00000165733	BMS1	BMS1 ribosome biogenesis factor [Source:HGNC Symbol;Acc:HGNC:23505]	5129.72	5281.53	7280.3	4020.78	2575.15	3789.04	3617.03	3950.64	3811.69	4959.72	-0.348046	0.103411	0.994591
ENSECAG00000022541	ENSG00000175395	ZNF25	zinc finger protein 25 [Source:HGNC Symbol;Acc:HGNC:13043]	18.9583	32.8542	36.1912	13.7553	11.0482	20.3194	23.0066	25.0104	21.6121	124.917	0.614885	0.377792	0.994591
ENSECAG00000008935	ENSG00000086619	ERO1B	endoplasmic reticulum oxidoreductase 1 beta [Source:HGNC Symbol;Acc:HGNC:14355]	324.287	241.522	336.48	338.592	351.701	324.041	320.092	315.13	367.405	307.797	0.105052	0.524318	0.994591
ENSECAG00000017806	ENSG00000152904	GGPS1	geranylgeranyl diphosphate synthase 1 [Source:HGNC Symbol;Acc:HGNC:4249]	276.392	279.704	352.131	222.201	308.429	302.652	228.065	304.126	167.209	272.82	-0.310955	0.194404	0.994591
ENSECAG00000009313	ENSG00000135750	KCNK1	potassium two pore domain channel subfamily K member 1 [Source:HGNC Symbol;Acc:HGNC:6272]	2925.57	3606.85	4760.61	3486.44	2095.48	2778.41	2049.59	2692.11	2819.81	4634.94	-0.310599	0.125396	0.994591
ENSECAG00000019247	ENSG00000143643	TTC13	tetratricopeptide repeat domain 13 [Source:HGNC Symbol;Acc:HGNC:26204]	858.114	677.506	1484.82	864.468	876.491	1038.43	1156.33	1093.45	956.619	1000.34	0.183554	0.465869	0.994591
ENSECAG00000022081	ENSG00000227345	PARG	poly(ADP-ribose) glycohydrolase [Source:HGNC Symbol;Acc:HGNC:8605]	1670.33	1648.04	2115.72	1162.85	731.943	1270.5	1134.32	1306.54	1240.99	1519	-0.282643	0.247635	0.994591
ENSECAG00000020461	ENSG00000107779	BMPR1A	bone morphogenetic protein receptor type 1A [Source:HGNC Symbol;Acc:HGNC:1076]	109.759	98.5625	107.596	116.391	101.275	117.639	110.031	110.046	125.123	109.927	0.0897989	0.602112	0.994591
ENSECAG00000004005	ENSG00000140406	TLNRD1	talin rod domain containing 1 [Source:HGNC Symbol;Acc:HGNC:13519]	351.228	265.497	332.568	395.73	493.486	304.791	468.134	413.171	404.942	416.725	0.302588	0.159354	0.994591
ENSECAG00000022459	ENSG00000169609	C15orf40	chromosome 15 open reading frame 40 [Source:HGNC Symbol;Acc:HGNC:28443]	2341.85	1943.72	2640.98	2820.9	1683.01	1934.62	1512.43	2155.89	1680.06	3624.61	-0.307593	0.115361	0.994591
ENSECAG00000023312	ENSG00000169612	RAMAC	RNA guanine-7 methyltransferase activating subunit [Source:HGNC Symbol;Acc:HGNC:31022]	731.392	665.963	721.868	780.878	666.575	786.041	737.211	735.304	831.497	740.511	0.0846421	0.399879	0.994591
ENSECAG00000007635	ENSG00000259494	MRPL46	mitochondrial ribosomal protein L46 [Source:HGNC Symbol;Acc:HGNC:1192]	716.425	702.369	1046.61	824.26	553.331	692.999	373.107	921.381	605.138	1203.21	-0.335512	0.219726	0.994591
ENSECAG00000036870	ENSG00000140557	ST8SIA2	ST8 alpha-N-acetyl-neuraminide alpha-2,8-sialyltransferase 2 [Source:HGNC Symbol;Acc:HGNC:10870]	52.8838	58.6047	69.448	47.6145	58.0031	47.0555	24.0069	51.0211	48.9116	52.965	-0.380555	0.292643	0.994591
ENSECAG00000008381	ENSG00000185551	NR2F2	nuclear receptor subfamily 2 group F member 2 [Source:HGNC Symbol;Acc:HGNC:7976]	24.9452	62.1565	75.3169	37.0335	81.0201	19.25	17.0049	30.0124	20.4746	37.9749	-0.99039	0.137765	0.994591
ENSECAG00000024161	ENSG00000154237	LRRK1	leucine rich repeat kinase 1 [Source:HGNC Symbol;Acc:HGNC:18608]	3.99123	10.6554	4.8907	3.1743	33.1446	4.27777	4.00114	4.00166	3.41243	3.99736	-0.462284	0.647187	0.994591
ENSECAG00000001688	ENSG00000140479	PCSK6	proprotein convertase subtilisin/kexin type 6 [Source:HGNC Symbol;Acc:HGNC:8569]	2056.48	2120.43	2626.31	1795.6	1350.64	1788.11	1373.39	1807.75	1918.93	2273.5	-0.200707	0.273905	0.994591
ENSECAG00000027300	ENSG00000276314	SNORD107	small nucleolar RNA, C/D box 107 [Source:HGNC Symbol;Acc:HGNC:32771]	63.8596	13.3193	58.6885	12.6972	40.5101	41.7083	44.0126	29.012	32.9869	36.9756	0.25901	0.668948	0.994591
ENSECAG00000007527	ENSG00000136378	ADAMTS7	ADAM metallopeptidase with thrombospondin type 1 motif 7 [Source:HGNC Symbol;Acc:HGNC:223]	99.7807	88.795	97.8141	105.81	92.0684	106.944	100.029	100.041	113.748	99.934	0.0925845	0.606475	0.994591
ENSECAG00000015786	ENSG00000177971	IMP3	IMP U3 small nucleolar ribonucleoprotein 3 [Source:HGNC Symbol;Acc:HGNC:14497]	2012.58	1796.32	1977.8	2133.13	1878.19	2153.86	2018.58	2021.84	2288.61	2010.67	0.0894251	0.330316	0.994591
ENSECAG00000019466	ENSG00000166233	ARIH1	ariadne RBR E3 ubiquitin protein ligase 1 [Source:HGNC Symbol;Acc:HGNC:689]	789.265	668.626	684.699	809.447	887.539	761.444	777.222	777.322	823.534	709.531	0.0556613	0.638917	0.994591
ENSECAG00000004807	ENSG00000140332	TLE3	TLE family member 3, transcriptional corepressor [Source:HGNC Symbol;Acc:HGNC:11839]	382.16	245.074	239.645	262.409	417.99	283.403	368.105	261.108	278.682	315.791	0.115308	0.604312	0.994591
ENSECAG00000022411	ENSG00000137764	MAP2K5	mitogen-activated protein kinase kinase 5 [Source:HGNC Symbol;Acc:HGNC:6845]	317.303	476.829	722.846	320.604	545.965	297.305	917.262	641.265	387.88	286.811	0.275954	0.509899	0.994591
ENSECAG00000024689	ENSG00000103671	TRIP4	thyroid hormone receptor interactor 4 [Source:HGNC Symbol;Acc:HGNC:12310]	1649.37	1856.7	2027.69	1621.01	1323.94	1623.42	1561.45	1559.65	1693.71	1564.97	-0.111111	0.27163	0.994591
ENSECAG00000036510	ENSG00000111640	GAPDH	glyceraldehyde-3-phosphate dehydrogenase [Source:HGNC Symbol;Acc:HGNC:4141]	8947.33	7991.55	8770.99	9486.93	8264.06	9587.56	8969.57	8972.71	10197.5	8963.08	0.0912232	0.303822	0.994591
ENSECAG00000034988	ENSG00000069956	MAPK6	mitogen-activated protein kinase 6 [Source:HGNC Symbol;Acc:HGNC:6879]	6114.56	6217.43	9423.41	4259.91	3002.35	4827.47	4052.16	5124.12	4423.65	5985.05	-0.344417	0.202633	0.994591
ENSECAG00000020474	ENSG00000137869	CYP19A1	cytochrome P450 family 19 subfamily A member 1 [Source:HGNC Symbol;Acc:HGNC:2594]	1693.28	4798.48	1611	1718.35	3227	1258.73	1682.48	1673.69	1800.63	1495.01	-0.475552	0.253559	0.994591
ENSECAG00000039469	ENSG00000137492	THAP12	THAP domain containing 12 [Source:HGNC Symbol;Acc:HGNC:9440]	292.357	279.704	221.06	261.351	171.247	205.333	263.075	231.096	241.145	193.872	-0.195654	0.287534	0.994591
ENSECAG00000017631	ENSG00000156958	GALK2	galactokinase 2 [Source:HGNC Symbol;Acc:HGNC:4119]	2786.87	2914.25	2914.86	2647.37	2330.25	2873.59	2947.84	2679.11	3013.18	2856.11	0.069682	0.374776	0.994591
ENSECAG00000015971	ENSG00000128951	DUT	deoxyuridine triphosphatase [Source:HGNC Symbol;Acc:HGNC:3078]	11519.7	11711.2	15663.9	12339.6	8361.65	11511.5	9085.6	11987	11325.9	13795.9	-0.160423	0.291693	0.994591
ENSECAG00000008716	ENSG00000104131	EIF3J	eukaryotic translation initiation factor 3 subunit J [Source:HGNC Symbol;Acc:HGNC:3270]	2413.69	2195.9	2535.34	2356.39	1613.96	2067.23	1822.52	2290.95	2320.46	2889.09	-0.0677575	0.63473	0.994591
ENSECAG00000016304	ENSG00000166734	CASC4	cancer susceptibility 4 [Source:HGNC Symbol;Acc:HGNC:24892]	788.267	752.094	1009.44	690.939	528.472	734.708	622.178	612.253	739.361	528.651	-0.267036	0.131177	0.994591
ENSECAG00000042312	NA	NA	Protein coding gene	258.432	228.203	268.011	250.77	412.466	265.222	288.082	305.126	296.882	319.789	0.255812	0.159103	0.994591
ENSECAG00000041574	NA	NA	LncRNA	111.754	94.1227	104.661	121.682	116.006	119.778	115.033	116.048	128.535	112.925	0.129679	0.45989	0.994591
ENSECAG00000008623	ENSG00000166068	SPRED1	sprouty related EVH1 domain containing 1 [Source:HGNC Symbol;Acc:HGNC:20249]	25.943	99.4504	106.617	25.3944	50.6376	17.1111	33.0094	11.0046	20.4746	32.9782	-1.00171	0.168779	0.994591
ENSECAG00000042840	NA	NA	Protein coding gene	45.8991	63.0445	36.1912	41.2659	32.2239	42.7777	36.0103	48.0199	38.6743	40.9729	-0.247251	0.458646	0.994591
ENSECAG00000013157	ENSG00000092200	RPGRIP1	RPGR interacting protein 1 [Source:HGNC Symbol;Acc:HGNC:13436]	1880.87	1938.4	2168.54	1691.9	1416.93	1793.46	1456.42	1726.71	1582.23	1727.86	-0.23356	0.0752458	0.994591
ENSECAG00000041840	NA	NA	Protein coding gene	13.9693	18.647	14.6721	13.7553	23.0171	13.9028	9.00258	14.0058	13.6497	8.99406	-0.396165	0.43908	0.994591
ENSECAG00000018815	ENSG00000157326	DHRS4	dehydrogenase/reductase 4 [Source:HGNC Symbol;Acc:HGNC:16985]	13.9693	19.5349	100.749	10.581	116.927	17.1111	53.0152	28.0116	15.9247	68.9544	0.486642	0.619369	0.994591
ENSECAG00000016944	ENSG00000100908	EMC9	ER membrane protein complex subunit 9 [Source:HGNC Symbol;Acc:HGNC:20273]	996.809	1075.31	960.534	1025.3	858.077	1007.42	857.245	964.399	1071.5	965.362	-0.0609771	0.563762	0.994591
ENSECAG00000016855	ENSG00000092010	PSME1	proteasome activator subunit 1 [Source:HGNC Symbol;Acc:HGNC:9568]	3917.39	3193.07	4251	4086.38	4992.87	4347.29	4431.27	4360.81	4465.74	4296.16	0.191307	0.0981966	0.994591
ENSECAG00000012455	ENSG00000100926	TM9SF1	transmembrane 9 superfamily member 1 [Source:HGNC Symbol;Acc:HGNC:11864]	4577.94	5237.13	4981.67	4795.31	3807.03	4730.15	4234.21	4606.91	5170.98	4627.94	-0.0419587	0.66411	0.994591
ENSECAG00000013791	ENSG00000092330	TINF2	TERF1 interacting nuclear factor 2 [Source:HGNC Symbol;Acc:HGNC:11824]	269.408	244.186	383.431	264.525	398.656	273.778	308.088	310.128	222.946	213.859	-0.164866	0.512211	0.994591
ENSECAG00000010464	ENSG00000196792	STRN3	striatin 3 [Source:HGNC Symbol;Acc:HGNC:15720]	1172.42	1137.46	1510.25	1180.84	741.15	906.888	1026.29	719.298	1010.08	1133.25	-0.269207	0.06724	0.994591
ENSECAG00000024960	ENSG00000174373	RALGAPA1	Ral GTPase activating protein catalytic subunit alpha 1 [Source:HGNC Symbol;Acc:HGNC:17770]	124.726	244.186	463.639	103.694	177.692	59.8888	144.041	114.047	67.1112	115.923	-0.890554	0.124843	0.994591
ENSECAG00000022491	ENSG00000151332	MBIP	MAP3K12 binding inhibitory protein 1 [Source:HGNC Symbol;Acc:HGNC:20427]	999.802	890.614	981.075	1059.16	923.446	1070.51	1001.29	1002.41	1138.62	1000.34	0.0910428	0.358941	0.994591
ENSECAG00000007554	ENSG00000092208	GEMIN2	gem nuclear organelle associated protein 2 [Source:HGNC Symbol;Acc:HGNC:10884]	1112.55	1334.59	1306.8	1261.26	1019.2	1240.55	1003.29	1272.53	1260.33	1235.18	-0.0736449	0.527112	0.994591
ENSECAG00000011881	ENSG00000182400	TRAPPC6B	trafficking protein particle complex 6B [Source:HGNC Symbol;Acc:HGNC:23066]	666.535	956.322	1297.99	1006.25	834.139	593.541	1508.43	743.308	964.582	1206.2	0.299209	0.272437	0.994591
ENSECAG00000007020	ENSG00000179476	C14orf28	chromosome 14 open reading frame 28 [Source:HGNC Symbol;Acc:HGNC:19834]	0.997807	17.759	0.978141	1.0581	100.355	1.06944	151.043	1.00041	1.13748	0.99934	1.18765	0.453916	0.994591
ENSECAG00000013298	ENSG00000100479	POLE2	DNA polymerase epsilon 2, accessory subunit [Source:HGNC Symbol;Acc:HGNC:9178]	1595.49	1437.59	1718.59	1678.15	1371.82	1759.23	1641.47	1705.71	1801.77	1726.86	0.107289	0.303483	0.994591
ENSECAG00000009997	ENSG00000165516	KLHDC2	kelch domain containing 2 [Source:HGNC Symbol;Acc:HGNC:20231]	1599.48	1275.98	1716.64	1668.62	1617.64	1564.6	1676.48	1752.73	1896.18	1993.68	0.221762	0.0425527	0.994591
ENSECAG00000020643	ENSG00000151748	SAV1	salvador family WW domain containing protein 1 [Source:HGNC Symbol;Acc:HGNC:17795]	188.585	162.495	189.759	204.213	189.661	202.125	194.056	189.078	217.258	194.871	0.111866	0.4293	0.994591
ENSECAG00000019648	ENSG00000101871	MID1	midline 1 [Source:HGNC Symbol;Acc:HGNC:7095]	31.9298	60.3806	116.399	35.9754	152.833	396.764	95.0272	103.043	31.8494	110.927	0.317308	0.653362	0.994591
ENSECAG00000009436	ENSG00000004961	HCCS	holocytochrome c synthase [Source:HGNC Symbol;Acc:HGNC:4837]	6371	6770.62	7374.2	5107.45	3536.35	4640.32	5243.5	4817.99	5829.58	5598.3	-0.167498	0.169948	0.994591
ENSECAG00000000478	ENSG00000169239	CA5B	carbonic anhydrase 5B [Source:HGNC Symbol;Acc:HGNC:1378]	42.9057	68.3722	112.486	63.486	65.3685	59.8888	70.02	65.0269	62.5613	25.9828	-0.273995	0.543525	0.994591
ENSECAG00000022025	ENSG00000102098	SCML2	Scm polycomb group protein like 2 [Source:HGNC Symbol;Acc:HGNC:10581]	165.636	148.288	150.634	70.8927	132.578	375.375	386.11	74.0306	135.36	77.9485	0.44618	0.371083	0.994591
ENSECAG00000001964	ENSG00000131828	PDHA1	pyruvate dehydrogenase E1 subunit alpha 1 [Source:HGNC Symbol;Acc:HGNC:8806]	14280.6	14182.3	22526.6	9737.7	7406.9	9387.57	10864.1	8571.55	12109.6	9944.43	-0.334623	0.0719264	0.994591
ENSECAG00000017758	ENSG00000147010	SH3KBP1	SH3 domain containing kinase binding protein 1 [Source:HGNC Symbol;Acc:HGNC:13867]	69.8465	79.9155	87.0545	110.042	129.816	98.3888	108.031	110.046	114.885	106.929	0.339586	0.115555	0.994591
ENSECAG00000006469	ENSG00000173674	EIF1AX	eukaryotic translation initiation factor 1A X-linked [Source:HGNC Symbol;Acc:HGNC:3250]	8928.37	9180.52	12669.9	5254.53	4789.4	5522.61	8008.29	5024.08	7460.72	5959.06	-0.207298	0.198221	0.994591
ENSECAG00000003599	ENSG00000198814	GK	glycerol kinase [Source:HGNC Symbol;Acc:HGNC:4289]	2659.15	2633.66	2732.93	2166.99	2592.64	2729.22	2810.8	2729.13	2568.43	2286.49	0.0554821	0.45367	0.994591
ENSECAG00000016627	ENSG00000183690	EFHC2	EF-hand domain containing 2 [Source:HGNC Symbol;Acc:HGNC:26233]	1265.22	1318.61	1634.47	745.961	523.869	815.985	1073.31	882.365	1129.52	972.358	-0.102652	0.61754	0.994591
ENSECAG00000041323	ENSG00000147121	KRBOX4	KRAB box domain containing 4 [Source:HGNC Symbol;Acc:HGNC:26007]	400.12	388.922	377.562	322.721	256.871	345.43	362.104	274.113	300.294	369.756	-0.145467	0.402973	0.994591
ENSECAG00000019562	ENSG00000130988	RGN	regucalcin [Source:HGNC Symbol;Acc:HGNC:9989]	2330.88	2435.65	1717.62	1778.67	1236.48	2031.94	1596.46	1712.71	1731.24	1786.82	-0.267559	0.181306	0.994591
ENSECAG00000018820	ENSG00000102225	CDK16	cyclin dependent kinase 16 [Source:HGNC Symbol;Acc:HGNC:8749]	3909.41	2313.11	1256.91	1617.84	2963.68	1028.8	3096.89	2248.93	1330.85	1280.15	-0.317	0.377279	0.994591
ENSECAG00000001372	ENSG00000008056	SYN1	synapsin I [Source:HGNC Symbol;Acc:HGNC:11494]	28.9364	33.7421	28.3661	29.6268	34.0653	29.9444	23.0066	27.0112	29.5744	28.9809	-0.141147	0.663262	0.994591
ENSECAG00000007505	ENSG00000102096	PIM2	Pim-2 proto-oncogene, serine/threonine kinase [Source:HGNC Symbol;Acc:HGNC:8987]	1892.84	1952.6	1930.85	973.452	1849.65	1597.75	1633.47	1529.63	1357.01	1298.14	-0.10253	0.542248	0.994591
ENSECAG00000008787	ENSG00000147082	CCNB3	cyclin B3 [Source:HGNC Symbol;Acc:HGNC:18709]	693.476	557.633	824.573	477.203	626.985	555.041	600.172	592.245	493.666	272.82	-0.360263	0.132977	0.994591
ENSECAG00000000068	ENSG00000158578	ALAS2	5'-aminolevulinate synthase 2 [Source:HGNC Symbol;Acc:HGNC:397]	186.59	174.926	825.551	195.749	516.503	220.305	87.0249	906.375	221.808	129.914	-0.553971	0.493711	0.994591
ENSECAG00000024956	ENSG00000126012	KDM5C	lysine demethylase 5C [Source:HGNC Symbol;Acc:HGNC:11114]	1139.5	1192.52	1509.27	595.71	684.989	645.944	1401.4	464.192	790.547	516.659	-0.261449	0.228035	0.994591
ENSECAG00000005556	ENSG00000184205	TSPYL2	TSPY like 2 [Source:HGNC Symbol;Acc:HGNC:24358]	88.8048	86.1312	191.716	48.6726	119.689	75.9305	92.0263	82.034	79.6235	42.9716	-0.2664	0.559009	0.994591
ENSECAG00000003925	NA	LOC100051036	Equus caballus ferritin, heavy polypeptide 1-like (LOC100051036), mRNA	37047.6	31915.6	37268.1	39429	38766.3	39739.4	37525.7	37428.5	42551.9	38036.9	0.111852	0.200501	0.994591
ENSECAG00000014934	ENSG00000131089	ARHGEF9	Cdc42 guanine nucleotide exchange factor 9 [Source:HGNC Symbol;Acc:HGNC:14561]	135.702	129.641	134.983	144.96	117.847	144.375	136.039	137.057	155.835	136.91	0.0700569	0.657243	0.994591
ENSECAG00000005912	ENSG00000130052	STARD8	StAR related lipid transfer domain containing 8 [Source:HGNC Symbol;Acc:HGNC:19161]	837.16	980.297	1246.15	750.193	412.466	666.263	633.181	696.288	849.696	709.531	-0.284076	0.149073	0.994591
ENSECAG00000007828	ENSG00000130055	GDPD2	glycerophosphodiester phosphodiesterase domain containing 2 [Source:HGNC Symbol;Acc:HGNC:25974]	223.509	226.427	201.497	198.923	654.606	228.861	439.126	108.045	240.008	278.816	0.431825	0.369569	0.994591
ENSECAG00000017508	ENSG00000082458	DLG3	discs large MAGUK scaffold protein 3 [Source:HGNC Symbol;Acc:HGNC:2902]	711.436	643.764	718.934	748.077	575.427	751.819	697.199	711.294	795.097	734.515	0.0711332	0.535253	0.994591
ENSECAG00000023391	ENSG00000147174	GCNA	germ cell nuclear acidic peptidase [Source:HGNC Symbol;Acc:HGNC:15805]	2.99342	21.3108	2.93442	3.1743	2.76205	3.20833	3.00086	3.00124	3.41243	3.99736	-0.97909	0.350803	0.994591
ENSECAG00000002706	ENSG00000186675	MAGEE2	MAGE family member E2 [Source:HGNC Symbol;Acc:HGNC:24935]	318.3	371.163	347.24	308.965	207.154	282.333	302.086	284.118	332.144	324.785	-0.0699713	0.620754	0.994591
ENSECAG00000008628	ENSG00000000003	TSPAN6	tetraspanin 6 [Source:HGNC Symbol;Acc:HGNC:11858]	3335.67	2939.12	3364.8	3102.35	2224.37	3117.43	3435.98	2938.22	3487.51	3092.96	0.0656075	0.594888	0.994591
ENSECAG00000009325	ENSG00000101811	CSTF2	cleavage stimulation factor subunit 2 [Source:HGNC Symbol;Acc:HGNC:2484]	5052.89	6335.52	8726.97	3138.33	2190.31	3137.75	4153.19	2786.15	3929.99	3298.82	-0.436876	0.0470134	0.994591
ENSECAG00000009568	ENSG00000102384	CENPI	centromere protein I [Source:HGNC Symbol;Acc:HGNC:3968]	4200.77	3241.91	3947.78	1558.58	1296.32	1664.05	4649.33	1761.73	2124.81	1667.9	-0.1489	0.545466	0.994591
ENSECAG00000012041	ENSG00000166681	BEX3	brain expressed X-linked 3 [Source:HGNC Symbol;Acc:HGNC:13388]	6064.67	4979.62	5947.1	6035.4	6559.87	6389.92	6161.76	5973.47	6516.61	6043.01	0.11426	0.212155	0.994591
ENSECAG00000010670	ENSG00000101844	ATG4A	autophagy related 4A cysteine peptidase [Source:HGNC Symbol;Acc:HGNC:16489]	120.735	107.442	118.355	128.03	111.403	129.403	121.035	121.05	137.635	120.92	0.0925717	0.578754	0.994591
ENSECAG00000023670	ENSG00000158290	CUL4B	cullin 4B [Source:HGNC Symbol;Acc:HGNC:2555]	702.456	783.172	1424.17	384.09	229.25	436.333	574.164	367.152	353.756	400.735	-0.659405	0.0709609	0.994591
ENSECAG00000020071	ENSG00000101966	XIAP	X-linked inhibitor of apoptosis [Source:HGNC Symbol;Acc:HGNC:592]	386.151	268.161	460.704	447.576	262.395	320.833	750.215	152.063	149.01	116.923	-0.666944	0.225417	0.994591
ENSECAG00000010957	ENSG00000122126	OCRL	OCRL inositol polyphosphate-5-phosphatase [Source:HGNC Symbol;Acc:HGNC:8108]	359.21	483.045	715.999	172.47	188.74	187.153	240.069	165.068	251.383	210.861	-0.614545	0.0599589	0.994591
ENSECAG00000025037	ENSG00000085185	BCORL1	BCL6 corepressor like 1 [Source:HGNC Symbol;Acc:HGNC:25657]	388.147	195.349	328.655	239.131	113.244	129.403	166.047	327.135	168.347	338.776	-0.475326	0.284054	0.994591
ENSECAG00000010025	ENSG00000147257	GPC3	glypican 3 [Source:HGNC Symbol;Acc:HGNC:4451]	350.23	229.091	507.655	454.983	308.429	619.208	530.152	462.191	493.666	513.661	0.43495	0.149588	0.994591
ENSECAG00000022243	ENSG00000101928	MOSPD1	motile sperm domain containing 1 [Source:HGNC Symbol;Acc:HGNC:25235]	274.397	389.81	311.049	313.198	261.474	250.25	303.087	236.098	317.356	284.812	-0.106869	0.490679	0.994591
ENSECAG00000036257	ENSG00000169446	MMGT1	membrane magnesium transporter 1 [Source:HGNC Symbol;Acc:HGNC:28100]	1624.43	1942.84	3398.06	1538.48	673.02	1043.78	1107.32	1207.5	1543.56	1817.8	-0.43289	0.0794888	0.994591
ENSECAG00000009399	ENSG00000269556	TMEM185A	transmembrane protein 185A [Source:HGNC Symbol;Acc:HGNC:17125]	1014.77	2092.01	3942.89	828.493	677.623	751.819	956.274	676.28	977.094	908.4	-0.72404	0.067008	0.994591
ENSECAG00000000960	ENSG00000198883	PNMA5	PNMA family member 5 [Source:HGNC Symbol;Acc:HGNC:18743]	361.206	146.512	176.065	4.2324	113.244	611.722	189.054	155.064	4.54991	4.9967	-1.83073	0.0610815	0.994591
ENSECAG00000015203	ENSG00000102030	NAA10	N-alpha-acetyltransferase 10, NatA catalytic subunit [Source:HGNC Symbol;Acc:HGNC:18704]	5157.66	5823.18	5166.54	4331.86	3408.37	4002.93	4520.29	3964.64	4962.82	4718.88	-0.105662	0.290394	0.994591
ENSECAG00000009585	ENSG00000184216	IRAK1	interleukin 1 receptor associated kinase 1 [Source:HGNC Symbol;Acc:HGNC:6112]	467.971	418.225	458.748	495.191	432.721	500.5	469.134	468.194	532.34	467.691	0.0899678	0.41553	0.994591
ENSECAG00000018208	ENSG00000169057	MECP2	methyl-CpG binding protein 2 [Source:HGNC Symbol;Acc:HGNC:6990]	101.776	116.321	100.749	92.0547	70.8926	89.8332	98.028	69.0286	95.5482	76.9492	-0.184285	0.350981	0.994591
ENSECAG00000013908	ENSG00000102119	EMD	emerin [Source:HGNC Symbol;Acc:HGNC:3331]	3536.23	4089.9	4008.42	2514.05	2609.22	2974.12	3240.93	2829.17	3407.88	2890.09	-0.0709837	0.534896	0.994591
ENSECAG00000003758	ENSG00000013563	DNASE1L1	deoxyribonuclease 1 like 1 [Source:HGNC Symbol;Acc:HGNC:2957]	1081.62	1609.85	1211.92	933.244	851.632	781.763	1089.31	718.297	1113.59	1003.34	-0.166412	0.32023	0.994591
ENSECAG00000009636	ENSG00000069345	DNAJA2	DnaJ heat shock protein family (Hsp40) member A2 [Source:HGNC Symbol;Acc:HGNC:14884]	7561.38	7736.71	10526.8	7657.47	5152.14	7171.69	6243.79	7528.12	7955.52	8299.52	-0.118587	0.429726	0.994591
ENSECAG00000009754	ENSG00000171208	NETO2	neuropilin and tolloid like 2 [Source:HGNC Symbol;Acc:HGNC:14644]	188.585	162.495	185.847	198.923	179.533	202.125	190.054	190.079	213.846	189.875	0.105021	0.46176	0.994591
ENSECAG00000018240	ENSG00000102893	PHKB	phosphorylase kinase regulatory subunit beta [Source:HGNC Symbol;Acc:HGNC:8927]	3210.94	3402.63	3628.9	2728.84	2144.27	3056.47	2995.86	2884.19	2924.46	3025	-0.084364	0.538421	0.994591
ENSECAG00000000361	ENSG00000155393	HEATR3	HEAT repeat containing 3 [Source:HGNC Symbol;Acc:HGNC:26087]	3045.31	2952.43	3400.02	2802.91	2081.67	2813.71	3002.86	2526.05	2944.93	2752.18	-0.058658	0.588825	0.994591
ENSECAG00000013213	ENSG00000166164	BRD7	bromodomain containing 7 [Source:HGNC Symbol;Acc:HGNC:14310]	1097.59	986.513	1078.89	1163.91	992.497	1172.11	1100.31	1102.46	1247.81	1101.27	0.0875525	0.3734	0.994591
ENSECAG00000000099	ENSG00000103034	NDRG4	NDRG family member 4 [Source:HGNC Symbol;Acc:HGNC:14466]	73.8377	43.5096	134.983	64.5441	1390.23	219.236	77.022	144.06	97.8231	80.9465	0.342486	0.657062	0.994591
ENSECAG00000020293	ENSG00000102977	ACD	ACD shelterin complex subunit and telomerase recruitment factor [Source:HGNC Symbol;Acc:HGNC:25070]	126.721	92.3468	64.5573	38.0916	214.519	93.0416	86.0246	64.0265	17.0622	113.925	-0.373202	0.530915	0.994591
ENSECAG00000012511	ENSG00000141084	RANBP10	RAN binding protein 10 [Source:HGNC Symbol;Acc:HGNC:29285]	307.324	325.878	313.005	282.513	237.536	301.583	282.081	276.114	303.707	289.809	-0.057928	0.642181	0.994591
ENSECAG00000011830	ENSG00000141076	UTP4	UTP4 small subunit processome component [Source:HGNC Symbol;Acc:HGNC:1983]	5341.26	5187.4	6092.84	5629.09	4118.22	5244.55	4590.31	5410.24	5407.57	5682.25	-0.0816851	0.418858	0.994591
ENSECAG00000021406	ENSG00000213380	COG8	component of oligomeric golgi complex 8 [Source:HGNC Symbol;Acc:HGNC:18623]	434.046	602.918	299.311	396.788	496.248	271.639	433.124	411.17	335.556	235.844	-0.360625	0.199495	0.994591
ENSECAG00000036727	ENSG00000132603	NIP7	nucleolar pre-rRNA processing protein NIP7 [Source:HGNC Symbol;Acc:HGNC:24328]	2094.4	2280.26	2009.1	1855.91	1241.08	1567.8	1340.38	1851.77	1877.98	2403.41	-0.194417	0.309762	0.994591
ENSECAG00000014462	ENSG00000277481	PKD1L3	polycystin 1 like 3, transient receptor potential channel interacting [Source:HGNC Symbol;Acc:HGNC:21716]	78.8267	39.0698	49.8852	21.162	41.4308	34.2222	25.0072	21.0087	18.1997	147.902	-0.382236	0.632953	0.994591
ENSECAG00000014965	ENSG00000168411	RFWD3	ring finger and WD repeat domain 3 [Source:HGNC Symbol;Acc:HGNC:25539]	633.607	562.072	621.119	670.836	584.634	679.097	634.181	635.263	720.024	634.581	0.0917027	0.38708	0.994591
ENSECAG00000010322	ENSG00000166816	LDHD	lactate dehydrogenase D [Source:HGNC Symbol;Acc:HGNC:19708]	88.8048	46.1734	17.6065	17.9877	88.3856	9.62499	33.0094	40.0166	11.3748	28.9809	-0.710563	0.32639	0.994591
ENSECAG00000000420	ENSG00000172530	BANP	BTG3 associated nuclear protein [Source:HGNC Symbol;Acc:HGNC:13450]	437.039	426.216	204.431	338.592	435.483	316.555	369.106	221.092	189.959	239.842	-0.515652	0.0595638	0.994591
ENSECAG00000012880	ENSG00000158717	RNF166	ring finger protein 166 [Source:HGNC Symbol;Acc:HGNC:28856]	240.471	214.884	235.732	255.002	221.885	257.736	241.069	241.1	274.132	240.841	0.0912512	0.486615	0.994591
ENSECAG00000026808	ENSG00000198931	APRT	adenine phosphoribosyltransferase [Source:HGNC Symbol;Acc:HGNC:626]	9427.28	8366.27	9236.58	9991.64	8725.32	10103	9448.7	9453.91	10740.1	9444.76	0.0932	0.297728	0.994591
ENSECAG00000015121	ENSG00000176715	ACSF3	acyl-CoA synthetase family member 3 [Source:HGNC Symbol;Acc:HGNC:27288]	1471.76	1401.19	1489.71	1499.33	1590.02	1579.57	1431.41	1511.63	1573.13	1435.05	0.0309214	0.665158	0.994591
ENSECAG00000029415	NA	NA	Protein coding gene	1493.72	1308.84	1466.23	1583.98	1386.55	1600.96	1497.43	1497.62	1703.94	1497.01	0.0973011	0.322418	0.994591
ENSECAG00000036540	ENSG00000177946	CENPBD1	CENPB DNA-binding domain containing 1 [Source:HGNC Symbol;Acc:HGNC:28272]	77.8289	34.6301	0.978141	108.984	57.0824	1.06944	108.031	1.00041	1.13748	0.99934	-2.859	0.0907692	0.994591
ENSECAG00000018483	NA	LOC100052875	AFG3-like protein 1	298.344	266.385	292.464	316.372	273.443	319.764	299.086	299.124	340.106	298.803	0.0914285	0.461529	0.994591
ENSECAG00000010434	ENSG00000164038	SLC9B2	solute carrier family 9 member B2 [Source:HGNC Symbol;Acc:HGNC:25143]	34.9232	78.1396	131.071	81.4737	79.1788	76.9999	104.03	72.0298	83.0359	85.9432	0.274491	0.487455	0.994591
ENSECAG00000008109	ENSG00000153064	BANK1	B cell scaffold protein with ankyrin repeats 1 [Source:HGNC Symbol;Acc:HGNC:18233]	33.9254	31.0783	40.1038	26.4525	67.2099	39.5694	51.0146	68.0282	43.2242	32.9782	0.497242	0.169266	0.994591
ENSECAG00000008379	ENSG00000164031	DNAJB14	DnaJ heat shock protein family (Hsp40) member B14 [Source:HGNC Symbol;Acc:HGNC:25881]	553.783	418.225	830.442	512.121	400.497	439.541	498.142	453.188	435.654	442.708	-0.271484	0.229284	0.994591
ENSECAG00000017209	ENSG00000070190	DAPP1	dual adaptor of phosphotyrosine and 3-phosphoinositides 1 [Source:HGNC Symbol;Acc:HGNC:16500]	45.8991	78.1396	129.115	61.3698	69.0513	40.6389	106.03	53.022	59.1489	100.933	0.226798	0.604915	0.994591
ENSECAG00000012352	ENSG00000145331	TRMT10A	tRNA methyltransferase 10A [Source:HGNC Symbol;Acc:HGNC:28403]	432.05	385.37	423.535	458.157	399.577	463.069	433.124	432.179	491.391	432.714	0.0901357	0.424481	0.994591
ENSECAG00000020913	ENSG00000138698	RAP1GDS1	Rap1 GTPase-GDP dissociation stimulator 1 [Source:HGNC Symbol;Acc:HGNC:9859]	1129.52	1123.26	2211.58	864.468	1089.17	935.763	1541.44	936.388	1095.39	1454.04	0.126073	0.660693	0.994591
ENSECAG00000023481	NA	NA	Pseudogene	496.908	409.345	506.677	537.515	541.362	520.819	517.148	495.205	565.327	486.678	0.10191	0.428222	0.994591
ENSECAG00000008943	ENSG00000189308	LIN54	lin-54 DREAM MuvB core complex component [Source:HGNC Symbol;Acc:HGNC:25397]	650.57	852.432	661.223	500.481	465.866	555.041	656.188	552.229	557.364	600.603	-0.107247	0.527167	0.994591
ENSECAG00000016694	ENSG00000168152	THAP9	THAP domain containing 9 [Source:HGNC Symbol;Acc:HGNC:23192]	495.91	339.197	699.371	317.43	234.774	299.444	324.093	290.12	312.807	364.759	-0.391169	0.154701	0.994591
ENSECAG00000016099	ENSG00000138756	BMP2K	BMP2 inducible kinase [Source:HGNC Symbol;Acc:HGNC:18041]	334.265	296.575	326.699	354.464	306.588	358.264	335.096	335.139	381.055	334.779	0.0940242	0.439334	0.994591
ENSECAG00000025004	ENSG00000138750	NUP54	nucleoporin 54 [Source:HGNC Symbol;Acc:HGNC:17359]	3031.34	3245.46	3432.3	3195.46	2375.36	2947.39	2624.75	3056.27	3198.59	3602.62	-0.0524346	0.604757	0.994591
ENSECAG00000016109	ENSG00000163743	RCHY1	ring finger and CHY zinc finger domain containing 1 [Source:HGNC Symbol;Acc:HGNC:17479]	2826.79	2520.89	2777.92	2998.66	2596.33	3031.87	2837.81	2836.17	3224.75	2836.13	0.0925009	0.317666	0.994591
ENSECAG00000010560	ENSG00000163739	CXCL1	Chemokine (C-X-C motif) ligand 1 (melanoma growth stimulating activity, alpha)	0.997807	35.518	0.978141	1.0581	84.7029	1.06944	3165.91	1.00041	1.13748	0.99934	3.70327	0.0601017	0.994591
ENSECAG00000005387	ENSG00000132467	UTP3	UTP3 small subunit processome component [Source:HGNC Symbol;Acc:HGNC:24477]	2365.8	2416.11	2663.48	2102.45	1239.24	1972.05	2200.63	1795.74	1942.81	2693.22	-0.10777	0.578883	0.994591
ENSECAG00000012273	ENSG00000033178	UBA6	ubiquitin like modifier activating enzyme 6 [Source:HGNC Symbol;Acc:HGNC:25581]	838.158	673.954	1179.64	701.52	468.628	794.596	644.184	557.231	758.698	744.508	-0.191351	0.422376	0.994591
ENSECAG00000020627	ENSG00000084092	NOA1	nitric oxide associated 1 [Source:HGNC Symbol;Acc:HGNC:28473]	2050.49	1825.63	2007.15	2171.22	1905.81	2193.43	2049.59	2054.85	2330.69	2051.64	0.0900494	0.330552	0.994591
ENSECAG00000017017	ENSG00000072201	LNX1	Ligand of numb-protein X 1	146.678	233.531	280.726	122.74	209.916	174.319	184.053	151.063	125.123	60.9597	-0.53275	0.151719	0.994591
ENSECAG00000000595	ENSG00000014824	SLC30A9	solute carrier family 30 member 9 [Source:HGNC Symbol;Acc:HGNC:1329]	3267.82	3724.06	5182.19	2761.64	2392.86	3363.4	2628.75	3024.25	2827.77	2998.02	-0.292275	0.173368	0.994591
ENSECAG00000011773	ENSG00000109133	TMEM33	transmembrane protein 33 [Source:HGNC Symbol;Acc:HGNC:25541]	2739.98	3328.93	5800.38	2860.05	892.142	2082.21	1752.5	2477.03	2323.87	4376.11	-0.434756	0.196631	0.994591
ENSECAG00000020719	ENSG00000163697	APBB2	amyloid beta precursor protein binding family B member 2 [Source:HGNC Symbol;Acc:HGNC:582]	450.011	364.948	476.355	334.36	469.549	397.833	375.107	282.117	282.095	383.746	-0.246344	0.260286	0.994591
ENSECAG00000016126	ENSG00000181826	RELL1	RELT like 1 [Source:HGNC Symbol;Acc:HGNC:27379]	743.366	663.299	729.693	789.343	690.513	797.805	746.213	746.309	848.559	743.509	0.0918359	0.372221	0.994591
ENSECAG00000017301	ENSG00000154274	C4orf19	chromosome 4 open reading frame 19 [Source:HGNC Symbol;Acc:HGNC:25618]	709.441	588.711	355.065	541.747	659.209	329.389	619.177	597.247	460.679	451.702	-0.155061	0.585402	0.994591
ENSECAG00000007352	ENSG00000168228	ZCCHC4	zinc finger CCHC-type containing 4 [Source:HGNC Symbol;Acc:HGNC:22917]	558.772	534.546	577.103	551.27	419.832	538.999	441.126	606.251	602.863	454.7	-0.0803883	0.639467	0.994591
ENSECAG00000009932	ENSG00000109618	SEPSECS	Sep (O-phosphoserine) tRNA:Sec (selenocysteine) tRNA synthase [Source:HGNC Symbol;Acc:HGNC:30605]	642.587	610.91	635.792	662.371	574.507	685.513	628.18	630.261	726.849	629.584	0.0598629	0.553103	0.994591
ENSECAG00000009164	ENSG00000109819	PPARGC1A	PPARG coactivator 1 alpha [Source:HGNC Symbol;Acc:HGNC:9237]	43.9035	245.962	83.142	64.5441	106.799	62.0277	39.0112	58.024	68.2487	73.9511	-0.736821	0.237774	0.994591
ENSECAG00000021508	ENSG00000163138	PACRGL	parkin coregulated like [Source:HGNC Symbol;Acc:HGNC:28442]	175.614	187.357	170.197	173.528	135.34	172.18	162.046	162.067	177.447	151.9	-0.0909762	0.550883	0.994591
ENSECAG00000024327	ENSG00000118564	FBXL5	F-box and leucine rich repeat protein 5 [Source:HGNC Symbol;Acc:HGNC:13602]	1925.77	1717.3	1887.81	2040.02	1770.47	2064.03	1930.55	1929.8	2193.06	1924.73	0.090925	0.336286	0.994591
ENSECAG00000012014	ENSG00000132406	TMEM128	transmembrane protein 128 [Source:HGNC Symbol;Acc:HGNC:28201]	662.544	517.675	686.655	681.417	603.968	512.263	453.13	462.191	714.336	1841.78	0.20797	0.563788	0.994591
ENSECAG00000021897	ENSG00000173040	EVC2	EvC ciliary complex subunit 2 [Source:HGNC Symbol;Acc:HGNC:19747]	181.601	192.685	244.535	175.645	654.606	180.736	246.07	235.097	175.172	272.82	0.18014	0.668673	0.994591
ENSECAG00000023951	ENSG00000087269	NOP14	NOP14 nucleolar protein [Source:HGNC Symbol;Acc:HGNC:16821]	2513.47	2392.14	2599.9	2697.1	2207.8	2705.69	2448.7	2593.07	2859.62	2611.27	0.0559285	0.523621	0.994591
ENSECAG00000024134	ENSG00000168884	TNIP2	TNFAIP3 interacting protein 2 [Source:HGNC Symbol;Acc:HGNC:19118]	333.267	74.5878	19.5628	25.3944	125.213	23.5278	143.041	194.08	13.6497	18.9875	-0.743779	0.370513	0.994591
ENSECAG00000018569	ENSG00000168924	LETM1	leucine zipper and EF-hand containing transmembrane protein 1 [Source:HGNC Symbol;Acc:HGNC:6556]	2027.54	2797.93	2581.31	1855.91	1879.12	2228.72	1960.56	2156.89	2287.47	1976.69	-0.0685896	0.654042	0.994591
ENSECAG00000037226	NA	Eca-mir-9078	Eca-mir-9078	195.57	255.73	320.83	173.528	208.074	227.791	225.064	217.09	219.533	301.801	0.11481	0.636697	0.994591
ENSECAG00000008635	ENSG00000174227	PIGG	phosphatidylinositol glycan anchor biosynthesis class G [Source:HGNC Symbol;Acc:HGNC:25985]	745.362	1261.78	2004.21	1012.6	937.256	1174.25	769.22	1021.42	757.561	1144.24	-0.404684	0.204355	0.994591
ENSECAG00000024055	ENSG00000177606	JUN	Jun proto-oncogene, AP-1 transcription factor subunit [Source:HGNC Symbol;Acc:HGNC:6204]	28.9364	130.529	25.4317	28.5687	212.678	31.0139	28.008	29.012	31.8494	29.9802	-0.604087	0.458161	0.994591
ENSECAG00000024212	ENSG00000162601	MYSM1	Myb like, SWIRM and MPN domains 1 [Source:HGNC Symbol;Acc:HGNC:29401]	617.642	622.453	794.25	543.864	550.569	620.277	666.191	489.203	604.001	443.707	-0.116789	0.451741	0.994591
ENSECAG00000007169	ENSG00000006555	TTC22	tetratricopeptide repeat domain 22 [Source:HGNC Symbol;Acc:HGNC:26067]	0.997807	19.5349	55.754	1.0581	19.3344	1.06944	1.00029	47.0195	1.13748	0.99934	-3.09008	0.0775636	0.994591
ENSECAG00000018715	NA	NA	Protein coding gene	33.9254	26.6385	24.4535	11.6391	12.8896	17.1111	24.0069	101.042	6.82487	9.9934	-0.453083	0.622578	0.994591
ENSECAG00000007244	ENSG00000157193	LRP8	LDL receptor related protein 8 [Source:HGNC Symbol;Acc:HGNC:6700]	151.667	230.867	182.912	178.819	176.771	145.444	163.047	162.067	160.384	164.891	-0.182216	0.344087	0.994591
ENSECAG00000022130	ENSG00000157184	CPT2	carnitine palmitoyltransferase 2 [Source:HGNC Symbol;Acc:HGNC:2330]	68.8487	125.201	244.535	95.229	132.578	120.847	598.171	113.047	167.209	121.919	1.06745	0.0459234	0.994591
ENSECAG00000013217	ENSG00000121310	ECHDC2	enoyl-CoA hydratase domain containing 2 [Source:HGNC Symbol;Acc:HGNC:23408]	154.66	139.408	108.574	246.537	145.468	48.125	27.0077	66.0273	139.91	73.9511	-1.00026	0.0843989	0.994591
ENSECAG00000022628	ENSG00000134748	PRPF38A	pre-mRNA processing factor 38A [Source:HGNC Symbol;Acc:HGNC:25930]	3394.54	3299.62	4149.27	3429.3	2860.56	3601.89	2127.61	2969.23	3182.66	4685.9	-0.181886	0.360267	0.994591
ENSECAG00000021934	ENSG00000154222	CC2D1B	coiled-coil and C2 domain containing 1B [Source:HGNC Symbol;Acc:HGNC:29386]	193.574	213.108	134.983	156.599	234.774	163.625	205.059	149.062	136.497	129.914	-0.184635	0.370438	0.994591
ENSECAG00000020824	ENSG00000085832	EPS15	epidermal growth factor receptor pathway substrate 15 [Source:HGNC Symbol;Acc:HGNC:3419]	1168.43	1217.38	1618.82	1243.27	788.105	1175.32	1189.34	1062.44	1028.28	923.39	-0.268438	0.135203	0.994591
ENSECAG00000008760	ENSG00000085999	RAD54L	RAD54 like [Source:HGNC Symbol;Acc:HGNC:9826]	1586.51	914.589	1057.37	565.026	1901.21	1341.08	638.183	1203.5	571.014	747.506	-0.460209	0.106693	0.994591
ENSECAG00000011503	ENSG00000126088	UROD	uroporphyrinogen decarboxylase [Source:HGNC Symbol;Acc:HGNC:12591]	3962.29	3583.77	3878.33	4214.41	3716.8	4256.38	3982.14	3989.65	4528.3	3996.36	0.0915983	0.289489	0.994591
ENSECAG00000022793	ENSG00000126107	HECTD3	HECT domain E3 ubiquitin protein ligase 3 [Source:HGNC Symbol;Acc:HGNC:26117]	625.625	537.21	438.207	463.448	671.178	342.222	588.168	591.245	435.654	383.746	-0.13107	0.570722	0.994591
ENSECAG00000027894	ENSG00000159214	CCDC24	coiled-coil domain containing 24 [Source:HGNC Symbol;Acc:HGNC:28688]	137.697	122.537	134.983	146.018	127.054	147.583	138.039	138.057	156.972	137.909	0.0925619	0.559653	0.994591
ENSECAG00000001068	ENSG00000179178	TMEM125	transmembrane protein 125 [Source:HGNC Symbol;Acc:HGNC:28275]	656.557	584.271	643.617	696.23	603.968	702.624	658.188	658.273	747.323	657.566	0.0914213	0.38547	0.994591
ENSECAG00000038706	ENSG00000084072	PPIE	peptidylprolyl isomerase E [Source:HGNC Symbol;Acc:HGNC:9258]	1436.84	1442.92	492.983	921.605	1418.77	859.833	1264.36	2724.13	596.039	478.684	-0.331478	0.477154	0.994591
ENSECAG00000005071	ENSG00000181817	LSM10	LSM10, U7 small nuclear RNA associated [Source:HGNC Symbol;Acc:HGNC:17562]	264.419	254.842	258.229	269.816	247.664	280.194	257.074	258.107	300.294	266.824	0.0714095	0.54499	0.994591
ENSECAG00000010248	ENSG00000197056	ZMYM1	zinc finger MYM-type containing 1 [Source:HGNC Symbol;Acc:HGNC:26253]	1447.82	1126.81	1549.38	1084.55	920.684	943.249	1122.32	827.343	870.171	1286.15	-0.299323	0.138292	0.994591
ENSECAG00000012042	ENSG00000163867	ZMYM6	zinc finger MYM-type containing 6 [Source:HGNC Symbol;Acc:HGNC:13050]	943.925	998.944	1016.29	824.26	704.323	909.027	939.269	847.351	815.572	701.537	-0.159909	0.194138	0.994591
ENSECAG00000021938	ENSG00000162520	SYNC	syncoilin, intermediate filament protein [Source:HGNC Symbol;Acc:HGNC:28897]	186.59	149.176	240.623	116.391	157.437	102.667	67.0192	152.063	167.209	257.83	-0.190621	0.659054	0.994591
ENSECAG00000019346	ENSG00000121774	KHDRBS1	KH RNA binding domain containing, signal transduction associated 1 [Source:HGNC Symbol;Acc:HGNC:18116]	2138.3	2236.75	1898.57	1960.66	1735.49	1670.47	2017.58	1783.74	1942.81	1690.88	-0.130998	0.100296	0.994591
ENSECAG00000040601	ENSG00000278274	SNORA61	small nucleolar RNA, H/ACA box 61 [Source:HGNC Symbol;Acc:HGNC:32655]	37.9167	6.21565	22.4972	11.6391	14.7309	7.4861	3.00086	21.0087	10.2373	10.9927	-1.06238	0.208467	0.994591
ENSECAG00000024411	ENSG00000142784	WDTC1	WD and tetratricopeptide repeats 1 [Source:HGNC Symbol;Acc:HGNC:29175]	43.9035	47.0614	44.0163	33.8592	46.0342	45.9861	44.0126	43.0178	48.9116	43.9709	0.155954	0.545169	0.994591
ENSECAG00000007653	ENSG00000198746	GPATCH3	G-patch domain containing 3 [Source:HGNC Symbol;Acc:HGNC:25720]	443.026	448.415	497.874	336.476	462.183	408.527	365.104	440.182	423.142	287.81	-0.131257	0.462564	0.994591
ENSECAG00000017119	ENSG00000060642	PIGV	phosphatidylinositol glycan anchor biosynthesis class V [Source:HGNC Symbol;Acc:HGNC:26031]	69.8465	46.1734	42.0601	10.581	55.241	45.9861	25.0072	32.0133	14.7872	32.9782	-0.567373	0.300433	0.994591
ENSECAG00000023934	ENSG00000142684	ZNF593	zinc finger protein 593 [Source:HGNC Symbol;Acc:HGNC:30943]	2355.82	2638.1	2216.47	2147.94	2214.24	1768.86	1460.42	2763.14	2312.49	2769.17	-0.118391	0.587965	0.994591
ENSECAG00000010399	ENSG00000158014	SLC30A2	solute carrier family 30 member 2 [Source:HGNC Symbol;Acc:HGNC:11013]	214.528	114.546	161.393	151.308	99.4338	144.375	199.057	217.09	112.61	407.731	0.281467	0.548486	0.994591
ENSECAG00000022212	ENSG00000183726	TMEM50A	transmembrane protein 50A [Source:HGNC Symbol;Acc:HGNC:30590]	3010.38	2662.96	2950.07	3192.29	2815.45	3221.16	3017.86	3020.25	3430.63	3018.01	0.0944037	0.301694	0.994591
ENSECAG00000033631	ENSG00000011007	ELOA	elongin A [Source:HGNC Symbol;Acc:HGNC:11620]	5083.82	5337.47	5098.07	5097.93	2975.65	4312	3751.07	4878.02	3962.97	5952.07	-0.246271	0.168844	0.994591
ENSECAG00000018195	ENSG00000011007	ELOA	elongin A [Source:HGNC Symbol;Acc:HGNC:11620]	5666.54	6006.98	5742.67	5673.53	3396.4	4848.86	4241.21	5308.2	4578.35	6725.56	-0.224003	0.18981	0.994591
ENSECAG00000023922	ENSG00000007968	E2F2	E2F transcription factor 2 [Source:HGNC Symbol;Acc:HGNC:3114]	28.9364	57.7168	24.4535	31.743	23.9378	27.8055	20.0057	38.0157	17.0622	71.9525	-0.392642	0.493905	0.994591
ENSECAG00000010437	ENSG00000204219	TCEA3	transcription elongation factor A3 [Source:HGNC Symbol;Acc:HGNC:11615]	1127.52	1098.39	997.704	765.007	704.323	977.471	623.178	1506.62	881.546	1027.32	-0.148748	0.623892	0.994591
ENSECAG00000011988	ENSG00000125945	ZNF436	zinc finger protein 436 [Source:HGNC Symbol;Acc:HGNC:20814]	26.9408	77.2517	16.6284	26.4525	51.5583	21.3889	22.0063	30.0124	17.0622	37.9749	-0.619058	0.337234	0.994591
ENSECAG00000019546	ENSG00000244038	DDOST	dolichyl-diphosphooligosaccharide--protein glycosyltransferase non-catalytic subunit [Source:HGNC Symbol;Acc:HGNC:2728]	8060.28	8444.41	15885	12791.4	11250.8	8583.35	8330.38	15354.4	8536.77	9702.59	-0.224873	0.402849	0.994591
ENSECAG00000009145	ENSG00000077549	CAPZB	capping actin protein of muscle Z-line subunit beta [Source:HGNC Symbol;Acc:HGNC:1491]	3012.38	2463.17	3080.17	3040.98	3163.47	3130.26	2852.82	3043.26	3281.62	3048.99	0.0863848	0.388057	0.994591
ENSECAG00000024397	ENSG00000127481	UBR4	ubiquitin protein ligase E3 component n-recognin 4 [Source:HGNC Symbol;Acc:HGNC:30313]	4901.23	4277.26	4819.3	5127.55	4817.02	5233.86	4941.41	4866.01	5522.46	4869.78	0.096191	0.268358	0.994591
ENSECAG00000011852	ENSG00000159423	ALDH4A1	Aldehyde dehydrogenase 4 family member A1	942.927	870.191	796.207	548.096	2392.86	638.458	691.198	1299.54	433.379	625.587	-0.343333	0.355508	0.994591
ENSECAG00000024002	ENSG00000142632	ARHGEF19	Rho guanine nucleotide exchange factor 19 [Source:HGNC Symbol;Acc:HGNC:26604]	34.9232	65.7083	69.448	9.5229	135.34	22.4583	60.0172	190.079	17.0622	96.936	0.422152	0.635567	0.994591
ENSECAG00000024826	ENSG00000116809	ZBTB17	zinc finger and BTB domain containing 17 [Source:HGNC Symbol;Acc:HGNC:12936]	548.794	526.554	500.808	602.059	682.226	608.513	532.152	598.248	567.602	644.574	0.0621087	0.501519	0.994591
ENSECAG00000014083	ENSG00000116685	KIAA2013	KIAA2013 [Source:HGNC Symbol;Acc:HGNC:28513]	661.546	522.115	663.18	691.998	642.637	678.027	654.187	654.271	732.536	667.559	0.104719	0.384431	0.994591
ENSECAG00000020032	ENSG00000177000	MTHFR	methylenetetrahydrofolate reductase [Source:HGNC Symbol;Acc:HGNC:7436]	54.8794	124.313	72.3824	40.2078	144.547	33.1527	49.014	26.0108	43.2242	26.9822	-0.755804	0.212042	0.994591
ENSECAG00000022839	ENSG00000177674	AGTRAP	angiotensin II receptor associated protein [Source:HGNC Symbol;Acc:HGNC:13539]	554.78	494.588	543.846	588.304	510.059	594.611	556.159	556.23	632.438	555.633	0.0918578	0.397059	0.994591
ENSECAG00000006087	ENSG00000116670	MAD2L2	mitotic arrest deficient 2 like 2 [Source:HGNC Symbol;Acc:HGNC:6764]	1377.97	1211.16	1363.53	1448.54	1359.85	1475.83	1345.38	1394.58	1557.21	1394.08	0.0878139	0.334485	0.994591
ENSECAG00000019713	ENSG00000116649	SRM	spermidine synthase [Source:HGNC Symbol;Acc:HGNC:11296]	4827.39	3984.23	3174.07	3651.5	6511.07	2803.01	3747.07	4055.68	3443.15	3796.49	-0.11255	0.635945	0.994591
ENSECAG00000012139	ENSG00000142655	PEX14	peroxisomal biogenesis factor 14 [Source:HGNC Symbol;Acc:HGNC:8856]	477.949	523.891	504.721	512.121	391.29	510.125	421.12	516.214	514.14	499.67	-0.0581407	0.649803	0.994591
ENSECAG00000022235	ENSG00000162441	LZIC	leucine zipper and CTNNBIP1 domain containing [Source:HGNC Symbol;Acc:HGNC:17497]	1119.54	1349.68	1279.41	1352.25	936.335	1026.67	833.238	1230.51	1099.94	1694.88	-0.178881	0.257022	0.994591
ENSECAG00000003345	ENSG00000074800	ENO1	enolase 1 [Source:HGNC Symbol;Acc:HGNC:3350]	65512	68053.4	68336.8	69772.2	53790.9	70122.3	70179.1	67456.9	74908.6	68379.8	0.0701034	0.440862	0.994591
ENSECAG00000006819	ENSG00000007923	DNAJC11	DnaJ heat shock protein family (Hsp40) member C11 [Source:HGNC Symbol;Acc:HGNC:25570]	2861.71	3454.13	3672.92	2637.84	1886.48	2811.57	1972.56	2651.1	2645.77	4464.05	-0.159265	0.508505	0.994591
ENSECAG00000035260	ENSG00000157881	PANK4	pantothenate kinase 4 (inactive) [Source:HGNC Symbol;Acc:HGNC:19366]	713.432	738.775	780.556	632.744	678.544	590.333	387.111	596.247	591.489	792.476	-0.316897	0.142786	0.994591
ENSECAG00000017831	ENSG00000078808	SDF4	stromal cell derived factor 4 [Source:HGNC Symbol;Acc:HGNC:24188]	1782.08	1603.64	1749.89	1888.71	1641.58	1907.89	1783.51	1786.74	2030.4	1788.82	0.088495	0.338751	0.994591
ENSECAG00000022844	NA	LOC100146191	Tyrosine-protein phosphatase non-receptor type 11	19.9561	38.1819	11.7377	12.6972	58.9237	14.9722	12.0034	15.0062	14.7872	9.9934	-0.533024	0.431492	0.994591
ENSECAG00000009459	ENSG00000158863	FAM160B2	family with sequence similarity 160 member B2 [Source:HGNC Symbol;Acc:HGNC:16492]	268.41	208.668	199.541	165.064	395.894	273.778	286.082	331.137	183.134	234.845	0.185846	0.307433	0.994591
ENSECAG00000019205	ENSG00000221914	PPP2R2A	protein phosphatase 2 regulatory subunit Balpha [Source:HGNC Symbol;Acc:HGNC:9304]	1104.57	971.418	1084.76	1171.32	1021.96	1182.8	1108.32	1107.46	1259.19	1107.27	0.0960689	0.33804	0.994591
ENSECAG00000020992	ENSG00000154328	NEIL2	nei like DNA glycosylase 2 [Source:HGNC Symbol;Acc:HGNC:18956]	104.77	108.33	106.617	82.5318	96.6718	105.875	105.03	106.044	113.748	102.932	0.137624	0.431147	0.994591
ENSECAG00000013400	ENSG00000109576	AADAT	aminoadipate aminotransferase [Source:HGNC Symbol;Acc:HGNC:17929]	81.8201	73.6999	81.1857	87.8223	76.4167	88.7638	83.0237	83.0344	94.4107	82.9452	0.097684	0.61394	0.994591
ENSECAG00000023122	ENSG00000129116	PALLD	palladin, cytoskeletal associated protein [Source:HGNC Symbol;Acc:HGNC:17068]	572.741	395.138	522.327	596.769	703.402	558.249	598.171	577.239	568.739	573.621	0.124146	0.453801	0.994591
ENSECAG00000042254	NA	LOC100068208	Putative tripartite motif-containing protein 75	307.324	130.529	13.694	13.7553	410.625	10.6944	716.205	113.047	13.6497	59.9604	1.03449	0.314183	0.994591
ENSECAG00000022286	ENSG00000164144	ARFIP1	ADP ribosylation factor interacting protein 1 [Source:HGNC Symbol;Acc:HGNC:21496]	976.853	1023.81	1779.24	868.7	531.234	854.485	786.225	762.316	837.184	969.36	-0.332703	0.181145	0.994591
ENSECAG00000018097	ENSG00000164169	PRMT9	protein arginine methyltransferase 9 [Source:HGNC Symbol;Acc:HGNC:25099]	925.965	931.46	911.627	936.419	685.909	858.763	823.235	860.356	952.069	941.378	-0.0444373	0.654495	0.994591
ENSECAG00000026901	ENSG00000120519	SLC10A7	solute carrier family 10 member 7 [Source:HGNC Symbol;Acc:HGNC:23088]	348.235	304.567	564.387	161.889	115.085	128.333	176.05	176.073	232.046	262.826	-0.467645	0.17236	0.994591
ENSECAG00000023648	ENSG00000164163	ABCE1	ATP binding cassette subfamily E member 1 [Source:HGNC Symbol;Acc:HGNC:69]	11756.2	11441.2	16370.2	10911.1	7595.64	10831.3	8629.47	10169.2	10650.2	14220.6	-0.186125	0.323246	0.994591
ENSECAG00000030092	ENSG00000153130	SCOC	short coiled-coil protein [Source:HGNC Symbol;Acc:HGNC:20335]	1521.66	1734.17	1503.4	1422.09	1163.74	1643.73	1721.49	1541.64	1774.47	1607.94	0.148064	0.251639	0.994591
ENSECAG00000014176	ENSG00000145375	SPATA5	spermatogenesis associated 5 [Source:HGNC Symbol;Acc:HGNC:18119]	1466.78	1368.33	1247.13	1166.03	823.091	1232	1230.35	1278.53	1254.64	893.41	-0.161788	0.357443	0.994591
ENSECAG00000016639	ENSG00000164113	ADAD1	adenosine deaminase domain containing 1 [Source:HGNC Symbol;Acc:HGNC:30713]	195.57	118.097	183.89	80.4156	58.9237	116.569	423.121	64.0265	77.3485	168.888	0.558228	0.340507	0.994591
ENSECAG00000021458	ENSG00000145388	METTL14	methyltransferase like 14 [Source:HGNC Symbol;Acc:HGNC:29330]	1246.26	1257.34	1568.94	1131.11	896.746	1099.39	974.279	962.398	966.857	1849.78	-0.160009	0.491294	0.994591
ENSECAG00000022993	ENSG00000063601	MTMR1	myotubularin related protein 1 [Source:HGNC Symbol;Acc:HGNC:7449]	31.9298	22.1988	46.9508	11.6391	11.0482	7.4861	21.006	6.00248	12.5123	9.9934	-0.823102	0.116996	0.994591
ENSECAG00000013869	ENSG00000205403	CFI	complement factor I [Source:HGNC Symbol;Acc:HGNC:5394]	0.997807	24.8626	0.978141	1.0581	76.4167	1.06944	1.00029	1.00041	1.13748	0.99934	-1.89828	0.277834	0.994591
ENSECAG00000019709	ENSG00000198856	OSTC	oligosaccharyltransferase complex non-catalytic subunit [Source:HGNC Symbol;Acc:HGNC:24448]	11235.3	11060.3	11526.4	12124.8	9611.94	11969.2	10884.1	11546.8	13041.2	11809.2	0.056142	0.514914	0.994591
ENSECAG00000014253	ENSG00000105819	PMPCB	peptidase, mitochondrial processing subunit beta [Source:HGNC Symbol;Acc:HGNC:9119]	6715.24	5612.73	6340.31	7149.58	6892.24	7181.31	7030.01	6853.84	7299.2	6552.67	0.101944	0.283365	0.994591
ENSECAG00000012878	ENSG00000135241	PNPLA8	patatin like phospholipase domain containing 8 [Source:HGNC Symbol;Acc:HGNC:28900]	759.331	678.394	747.3	805.214	706.164	814.916	764.219	763.316	867.896	762.496	0.0945781	0.351688	0.994591
ENSECAG00000009281	ENSG00000106571	GLI3	GLI family zinc finger 3 [Source:HGNC Symbol;Acc:HGNC:4319]	103.772	90.5709	156.503	79.3575	200.709	80.2083	71.0203	74.0306	84.1734	85.9432	-0.324668	0.463777	0.994591
ENSECAG00000007183	ENSG00000170381	SEMA3E	semaphorin 3E [Source:HGNC Symbol;Acc:HGNC:10727]	41.9079	44.3975	50.8633	47.6145	86.5443	27.8055	225.064	22.0091	48.9116	134.911	1.32061	0.0695805	0.994591
ENSECAG00000017842	ENSG00000085563	ABCB1	ATP binding cassette subfamily B member 1 [Source:HGNC Symbol;Acc:HGNC:40]	210.537	187.357	206.388	223.259	195.185	225.653	211.06	211.087	240.008	210.861	0.0925569	0.498589	0.994591
ENSECAG00000006765	ENSG00000058091	CDK14	cyclin dependent kinase 14 [Source:HGNC Symbol;Acc:HGNC:8883]	59.8684	91.4589	50.8633	25.3944	67.2099	44.9166	141.04	17.007	44.3617	39.9736	0.296481	0.564025	0.994591
ENSECAG00000019398	ENSG00000105825	TFPI2	tissue factor pathway inhibitor 2 [Source:HGNC Symbol;Acc:HGNC:11761]	7.98245	42.6216	45.9726	7.4067	20.255	7.4861	4.00114	75.0311	5.68739	54.9637	-1.24195	0.258005	0.994591
ENSECAG00000011527	ENSG00000127995	CASD1	CAS1 domain containing 1 [Source:HGNC Symbol;Acc:HGNC:16014]	183.596	206.004	223.994	152.366	80.0995	159.347	129.037	177.073	158.109	170.887	-0.257782	0.371645	0.994591
ENSECAG00000008335	ENSG00000004799	PDK4	pyruvate dehydrogenase kinase 4 [Source:HGNC Symbol;Acc:HGNC:8812]	15.9649	17.759	79.2294	13.7553	6.44478	12.8333	15.0043	13.0054	12.5123	17.9881	-0.640238	0.357814	0.994591
ENSECAG00000019084	ENSG00000006377	DLX6	distal-less homeobox 6 [Source:HGNC Symbol;Acc:HGNC:2919]	258.432	237.971	231.819	173.528	253.188	159.347	132.038	115.048	152.422	215.857	-0.481355	0.131306	0.994591
ENSECAG00000022038	ENSG00000136261	BZW2	basic leucine zipper and W2 domains 2 [Source:HGNC Symbol;Acc:HGNC:18808]	6793.07	6872.73	8681	7159.11	6333.38	6678.67	6529.87	7170.97	7257.11	10402.1	0.0710887	0.593353	0.994591
ENSECAG00000021498	ENSG00000071189	SNX13	sorting nexin 13 [Source:HGNC Symbol;Acc:HGNC:21335]	705.449	712.136	1152.25	753.367	490.724	733.638	785.225	655.271	611.963	693.542	-0.198972	0.370212	0.994591
ENSECAG00000040341	NA	NA	LncRNA	29.9342	51.5011	31.3005	31.743	24.8585	32.0833	28.008	27.0112	34.1243	27.9815	-0.230497	0.518237	0.994591
ENSECAG00000000782	ENSG00000122566	HNRNPA2B1	heterogeneous nuclear ribonucleoprotein A2/B1 [Source:HGNC Symbol;Acc:HGNC:5033]	51157.5	50496	58203.3	51691.4	40357.2	51978.2	51278.7	50867.1	54922	56931.4	0.0418605	0.645904	0.994591
ENSECAG00000019373	ENSG00000106105	GARS1	glycyl-tRNA synthetase 1 [Source:HGNC Symbol;Acc:HGNC:4162]	7928.57	7124.91	6229.78	5747.6	8470.29	4926.93	6341.81	5570.31	5205.1	6267.86	-0.212845	0.23385	0.994591
ENSECAG00000025098	ENSG00000106113	CRHR2	Corticotropin releasing hormone receptor 2	0.997807	19.5349	0.978141	1.0581	30.3826	1.06944	1.00029	1.00041	1.13748	0.99934	-1.81965	0.278019	0.994591
ENSECAG00000014470	ENSG00000122547	EEPD1	endonuclease/exonuclease/phosphatase family domain containing 1 [Source:HGNC Symbol;Acc:HGNC:22223]	107.763	93.2348	110.53	139.669	74.5754	103.736	78.0223	164.068	113.748	99.934	-0.13349	0.660363	0.994591
ENSECAG00000019233	ENSG00000155849	ELMO1	engulfment and cell motility 1 [Source:HGNC Symbol;Acc:HGNC:16286]	103.772	38.1819	91.9452	6.3486	63.5272	7.4861	92.0263	4.00166	10.2373	199.868	0.691505	0.575848	0.994591
ENSECAG00000021172	ENSG00000146802	TMEM168	transmembrane protein 168 [Source:HGNC Symbol;Acc:HGNC:25826]	686.491	875.519	1379.18	652.848	217.281	593.541	857.245	392.162	497.078	935.382	-0.184672	0.641558	0.994591
ENSECAG00000011002	ENSG00000154438	ASZ1	ankyrin repeat, SAM and basic leucine zipper domain containing 1 [Source:HGNC Symbol;Acc:HGNC:1350]	31.9298	38.1819	64.5573	30.6849	52.479	34.2222	26.0074	32.0133	23.887	66.9558	-0.234059	0.640057	0.994591
ENSECAG00000009139	ENSG00000001626	CFTR	CF transmembrane conductance regulator [Source:HGNC Symbol;Acc:HGNC:1884]	0.997807	23.0867	36.1912	1.0581	46.0342	1.06944	76.0217	1.00041	1.13748	0.99934	-0.841907	0.592266	0.994591
ENSECAG00000008147	ENSG00000071243	ING3	inhibitor of growth family member 3 [Source:HGNC Symbol;Acc:HGNC:14587]	273.399	244.186	268.011	289.919	251.347	293.027	273.078	274.113	310.532	273.819	0.0878286	0.487616	0.994591
ENSECAG00000008527	ENSG00000196937	FAM3C	FAM3 metabolism regulating signaling molecule C [Source:HGNC Symbol;Acc:HGNC:18664]	1094.59	1608.08	2497.19	1294.06	464.945	761.444	843.241	666.276	1238.71	1708.87	-0.381603	0.125698	0.994591
ENSECAG00000022989	ENSG00000128610	FEZF1	FEZ family zinc finger 1 [Source:HGNC Symbol;Acc:HGNC:22788]	110.757	62.1565	140.852	122.74	103.117	73.7916	68.0195	99.041	67.1112	111.926	-0.462788	0.155124	0.994591
ENSECAG00000008647	ENSG00000128513	POT1	protection of telomeres 1 [Source:HGNC Symbol;Acc:HGNC:17284]	277.39	285.92	354.087	277.222	186.899	281.264	328.094	291.121	255.933	221.853	-0.0980866	0.648688	0.994591
ENSECAG00000012815	ENSG00000064419	TNPO3	transportin 3 [Source:HGNC Symbol;Acc:HGNC:17103]	4535.03	4095.23	5636.05	4107.55	3520.69	4380.44	3703.06	3647.51	3683.15	4405.09	-0.211945	0.154828	0.994591
ENSECAG00000012837	ENSG00000106459	NRF1	nuclear respiratory factor 1 [Source:HGNC Symbol;Acc:HGNC:7996]	634.605	427.104	671.005	290.978	305.667	320.833	256.073	390.162	320.769	527.651	-0.454658	0.193118	0.994591
ENSECAG00000024078	ENSG00000128585	MKLN1	muskelin 1 [Source:HGNC Symbol;Acc:HGNC:7109]	1695.27	1487.32	2437.53	1501.44	1121.39	1407.39	1237.35	1227.51	1382.04	1624.93	-0.301795	0.112045	0.994591
ENSECAG00000012567	ENSG00000205060	SLC35B4	solute carrier family 35 member B4 [Source:HGNC Symbol;Acc:HGNC:20584]	181.601	166.935	179	190.458	153.754	191.43	180.052	179.074	203.609	180.88	0.0676517	0.643149	0.994591
ENSECAG00000015540	ENSG00000146955	RAB19	RAB19, member RAS oncogene family [Source:HGNC Symbol;Acc:HGNC:19982]	144.682	128.753	141.83	153.425	133.499	155.069	145.041	145.06	164.934	144.904	0.092558	0.552494	0.994591
ENSECAG00000002746	ENSG00000157764	BRAF	B-Raf proto-oncogene, serine/threonine kinase [Source:HGNC Symbol;Acc:HGNC:1097]	248.454	242.41	240.623	264.525	217.281	263.083	245.07	250.104	283.232	248.836	0.0575449	0.65409	0.994591
ENSECAG00000003882	ENSG00000196511	TPK1	thiamin pyrophosphokinase 1 [Source:HGNC Symbol;Acc:HGNC:17358]	750.351	1025.58	1832.06	959.697	885.698	1014.9	683.195	968.401	824.672	1048.31	-0.317077	0.270318	0.994591
ENSECAG00000012758	ENSG00000170260	ZNF212	zinc finger protein 212 [Source:HGNC Symbol;Acc:HGNC:13004]	91.7982	93.2348	107.596	55.0212	110.482	103.736	100.029	107.044	97.8231	91.9393	0.275524	0.23954	0.994591
ENSECAG00000020832	ENSG00000164897	TMUB1	transmembrane and ubiquitin like domain containing 1 [Source:HGNC Symbol;Acc:HGNC:21709]	251.447	226.427	156.503	214.794	368.273	217.097	297.085	225.093	212.708	222.853	0.133796	0.559472	0.994591
ENSECAG00000017544	ENSG00000082014	SMARCD3	SWI/SNF related, matrix associated, actin dependent regulator of chromatin, subfamily d, member 3 [Source:HGNC Symbol;Acc:HGNC:11108]	75.8333	35.518	7.82513	14.8134	74.5754	12.8333	102.029	15.0062	10.2373	7.99472	-0.328639	0.668765	0.994591
ENSECAG00000020022	ENSG00000186480	INSIG1	insulin induced gene 1 [Source:HGNC Symbol;Acc:HGNC:6083]	1480.75	2109.77	1938.68	1166.03	1775.08	1446.96	1780.51	1712.71	1263.74	960.366	-0.213689	0.303218	0.994591
ENSECAG00000009005	ENSG00000105993	DNAJB6	DnaJ heat shock protein family (Hsp40) member B6 [Source:HGNC Symbol;Acc:HGNC:14888]	3977.26	3544.7	3893.98	4204.89	3622.89	4256.38	3969.14	3984.65	4512.38	3983.37	0.0888354	0.33246	0.994591
ENSECAG00000012389	ENSG00000172270	BSG	basigin (Ok blood group) [Source:HGNC Symbol;Acc:HGNC:1116]	7024.56	6276.92	6870.46	7440.56	6497.26	7524.6	7042.01	7035.91	7986.23	7014.37	0.0895823	0.313579	0.994591
ENSECAG00000018845	ENSG00000011304	PTBP1	polypyrimidine tract binding protein 1 [Source:HGNC Symbol;Acc:HGNC:9583]	8007.4	5157.21	2006.17	3702.29	6559.87	1699.35	4807.38	5075.1	2277.23	1800.81	-0.679263	0.104759	0.994591
ENSECAG00000035469	ENSG00000167468	GPX4	glutathione peroxidase 4 [Source:HGNC Symbol;Acc:HGNC:4556]	7038.53	5952.82	6400.95	7195.08	7635.23	7399.48	7213.06	6928.87	7392.47	6914.43	0.0962166	0.254745	0.994591
ENSECAG00000033446	ENSG00000115255	REEP6	receptor accessory protein 6 [Source:HGNC Symbol;Acc:HGNC:30078]	388.147	323.214	348.218	409.485	468.628	394.625	400.114	388.161	427.692	379.749	0.118587	0.387361	0.994591
ENSECAG00000028829	NA	NA	Protein coding gene	3274.8	2873.41	3414.69	3446.23	3420.34	3551.62	3507	3375.4	3793.49	3456.72	0.140731	0.0865921	0.994591
ENSECAG00000001440	ENSG00000130332	LSM7	LSM7 homolog, U6 small nuclear RNA and mRNA degradation associated [Source:HGNC Symbol;Acc:HGNC:20470]	2587.31	2773.07	2548.06	3036.75	2214.24	2387	1707.49	3416.41	2414.87	4151.26	-0.131182	0.50566	0.994591
ENSECAG00000010203	ENSG00000141873	SLC39A3	solute carrier family 39 member 3 [Source:HGNC Symbol;Acc:HGNC:17128]	850.131	759.197	833.376	901.501	781.66	911.166	851.244	852.353	969.131	851.437	0.0908569	0.371029	0.994591
ENSECAG00000021726	ENSG00000172000	ZNF556	zinc finger protein 556 [Source:HGNC Symbol;Acc:HGNC:25669]	38.9145	28.4144	0.978141	1.0581	33.1446	128.333	1.00029	77.0319	1.13748	0.99934	-1.70115	0.210027	0.994591
ENSECAG00000040891	ENSG00000175691	ZNF77	zinc finger protein 77 [Source:HGNC Symbol;Acc:HGNC:13150]	1062.66	1159.66	930.212	1029.53	828.615	1024.53	992.284	919.381	995.293	891.411	-0.123988	0.283218	0.994591
ENSECAG00000015304	ENSG00000077463	SIRT6	sirtuin 6 [Source:HGNC Symbol;Acc:HGNC:14934]	40.9101	45.2855	45.9726	23.2782	35.9067	14.9722	20.0057	20.0083	26.162	14.9901	-0.7566	0.081408	0.994591
ENSECAG00000014377	ENSG00000167670	CHAF1A	chromatin assembly factor 1 subunit A [Source:HGNC Symbol;Acc:HGNC:1910]	896.03	489.261	261.164	378.8	549.648	226.722	406.116	299.124	203.609	343.773	-0.757029	0.0511142	0.994591
ENSECAG00000032438	ENSG00000105426	PTPRS	protein tyrosine phosphatase receptor type S [Source:HGNC Symbol;Acc:HGNC:9681]	176.612	70.1481	73.3606	73.0089	150.071	118.708	162.046	126.052	71.6611	114.924	0.180486	0.607568	0.994591
ENSECAG00000018978	ENSG00000130254	SAFB2	scaffold attachment factor B2 [Source:HGNC Symbol;Acc:HGNC:21605]	1019.76	1006.94	942.928	1043.29	875.57	981.749	967.277	931.386	1008.94	978.354	-0.0432454	0.585326	0.994591
ENSECAG00000016799	NA	LOC100065586	Adenylate kinase isoenzyme 1	18.9583	20.4229	19.5628	21.162	23.0171	20.3194	21.006	22.0091	23.887	21.9855	0.153896	0.667865	0.994591
ENSECAG00000018305	ENSG00000088247	KHSRP	KH-type splicing regulatory protein [Source:HGNC Symbol;Acc:HGNC:6316]	526.842	412.009	491.027	523.76	519.266	520.819	485.139	496.205	543.715	508.664	0.0607184	0.613594	0.994591
ENSECAG00000023310	ENSG00000104883	PEX11G	peroxisomal biogenesis factor 11 gamma [Source:HGNC Symbol;Acc:HGNC:20208]	113.75	98.5625	122.268	110.042	153.754	127.264	116.033	115.048	135.36	116.923	0.168292	0.390632	0.994591
ENSECAG00000011011	ENSG00000104976	SNAPC2	small nuclear RNA activating complex polypeptide 2 [Source:HGNC Symbol;Acc:HGNC:11135]	161.645	156.279	150.634	177.761	180.454	168.972	162.046	164.068	180.859	169.888	0.0646133	0.648707	0.994591
ENSECAG00000033952	ENSG00000152558	TMEM123	transmembrane protein 123 [Source:HGNC Symbol;Acc:HGNC:30138]	570.745	536.322	586.885	616.872	497.169	615.999	583.167	568.235	658.6	581.616	0.0740677	0.492745	0.994591
ENSECAG00000020128	ENSG00000075239	ACAT1	acetyl-CoA acetyltransferase 1 [Source:HGNC Symbol;Acc:HGNC:93]	4351.43	3806.64	4294.04	4627.07	4454.27	4601.82	4460.28	4398.82	4953.72	4414.08	0.107148	0.202117	0.994591
ENSECAG00000003454	NA	NA	Pseudogene	492.916	411.121	537.978	519.527	791.788	545.416	525.15	565.234	531.202	539.643	0.127104	0.461516	0.994591
ENSECAG00000002920	ENSG00000137710	RDX	radixin [Source:HGNC Symbol;Acc:HGNC:9944]	2805.83	1754.59	2592.07	3174.3	1960.14	2740.98	2064.59	2487.03	2281.78	3282.83	-0.120446	0.527372	0.994591
ENSECAG00000042024	NA	NA	LncRNA	0.997807	13.3193	32.2787	50.7888	6.44478	1.06944	27.0077	44.0182	83.0359	0.99934	1.57253	0.222097	0.994591
ENSECAG00000024080	ENSG00000086848	ALG9	ALG9 alpha-1,2-mannosyltransferase [Source:HGNC Symbol;Acc:HGNC:15672]	564.759	575.392	554.606	584.071	499.01	599.958	556.159	574.238	636.988	577.618	0.0553201	0.573925	0.994591
ENSECAG00000010374	ENSG00000167257	RNF214	ring finger protein 214 [Source:HGNC Symbol;Acc:HGNC:25335]	402.116	370.275	394.191	423.24	373.798	426.708	403.115	398.165	453.854	399.736	0.0755942	0.484327	0.994591
ENSECAG00000006808	ENSG00000160695	VPS11	VPS11 core subunit of CORVET and HOPS complexes [Source:HGNC Symbol;Acc:HGNC:14583]	1237.28	1161.44	1832.06	938.535	1272.38	1193.5	962.275	1131.47	986.194	1254.17	-0.201954	0.390077	0.994591
ENSECAG00000029766	ENSG00000188486	H2AX	H2A.X variant histone [Source:HGNC Symbol;Acc:HGNC:4739]	439.035	593.151	183.89	325.895	786.264	216.028	395.113	395.164	200.196	223.852	-0.530725	0.199766	0.994591
ENSECAG00000024938	ENSG00000172273	HINFP	histone H4 transcription factor [Source:HGNC Symbol;Acc:HGNC:17850]	677.511	634.884	702.305	369.277	845.187	428.847	441.126	439.182	283.232	539.643	-0.501167	0.124268	0.994591
ENSECAG00000000557	ENSG00000165526	RPUSD4	RNA pseudouridine synthase D4 [Source:HGNC Symbol;Acc:HGNC:25898]	929.956	752.982	513.524	650.732	863.601	629.902	396.113	848.351	435.654	804.469	-0.47189	0.074253	0.994591
ENSECAG00000005590	ENSG00000197798	FAM118B	family with sequence similarity 118 member B [Source:HGNC Symbol;Acc:HGNC:26110]	1707.25	1644.48	1925.96	1434.78	1177.55	1257.67	990.283	1418.59	1421.85	2124.6	-0.231569	0.273506	0.994591
ENSECAG00000016571	ENSG00000132017	DCAF15	DDB1 and CUL4 associated factor 15 [Source:HGNC Symbol;Acc:HGNC:25095]	73.8377	87.9071	75.3169	86.7642	93.9097	82.3471	82.0235	76.0315	68.2487	66.9558	-0.164769	0.432818	0.994591
ENSECAG00000010706	ENSG00000037757	MRI1	methylthioribose-1-phosphate isomerase 1 [Source:HGNC Symbol;Acc:HGNC:28469]	1349.03	1164.1	513.524	1043.29	1138.89	531.513	649.186	1544.64	706.374	564.627	-0.539958	0.171964	0.994591
ENSECAG00000013775	ENSG00000104915	STX10	syntaxin 10 [Source:HGNC Symbol;Acc:HGNC:11428]	297.346	242.41	293.442	315.314	324.081	319.764	303.087	321.133	338.969	298.803	0.13499	0.310597	0.994591
ENSECAG00000007103	ENSG00000198356	GET3	guided entry of tail-anchored proteins factor 3, ATPase [Source:HGNC Symbol;Acc:HGNC:752]	4204.76	4413.11	4309.69	4349.85	4199.24	3488.52	2968.85	5368.22	3642.21	5570.32	-0.151506	0.40603	0.994591
ENSECAG00000019788	ENSG00000123154	WDR83	WD repeat domain 83 [Source:HGNC Symbol;Acc:HGNC:32672]	443.026	393.362	349.196	403.136	550.569	377.514	257.074	390.162	341.243	382.747	-0.277517	0.158503	0.994591
ENSECAG00000041333	NA	NA	Protein coding gene	322.292	286.808	315.94	341.766	296.46	345.43	323.092	323.134	367.405	322.787	0.0924607	0.447969	0.994591
ENSECAG00000043225	NA	NA	Protein coding gene	174.616	151.839	173.131	187.284	178.613	188.222	178.051	178.074	200.196	162.892	0.0838558	0.584989	0.994591
ENSECAG00000012759	ENSG00000105520	PLPPR2	phospholipid phosphatase related 2 [Source:HGNC Symbol;Acc:HGNC:29566]	54.8794	20.4229	29.3442	17.9877	53.3996	21.3889	12.0034	20.0083	17.0622	29.9802	-0.633907	0.298396	0.994591
ENSECAG00000020060	ENSG00000105518	TMEM205	transmembrane protein 205 [Source:HGNC Symbol;Acc:HGNC:29631]	680.504	735.223	572.212	703.637	772.453	766.791	670.192	724.3	737.086	726.52	0.0687298	0.527503	0.994591
ENSECAG00000043031	NA	NA	Pseudogene	14.9671	23.0867	9.78141	14.8134	23.9378	13.9028	36.0103	37.0153	13.6497	9.9934	0.303551	0.622597	0.994591
ENSECAG00000022001	ENSG00000130803	ZNF317	zinc finger protein 317 [Source:HGNC Symbol;Acc:HGNC:13507]	490.921	491.036	485.158	532.224	550.569	521.888	490.14	509.211	508.453	390.742	-0.0750944	0.5544	0.994591
ENSECAG00000016782	ENSG00000142347	MYO1F	myosin IF [Source:HGNC Symbol;Acc:HGNC:7600]	45.8991	71.036	42.0601	39.1497	114.165	42.7777	34.0097	24.0099	39.8117	48.9676	-0.282659	0.598487	0.994591
ENSECAG00000025028	ENSG00000099785	MARCHF2	membrane associated ring-CH-type finger 2 [Source:HGNC Symbol;Acc:HGNC:28038]	295.351	140.296	108.574	106.868	232.933	48.125	199.057	140.058	69.3862	92.9386	-0.502122	0.311655	0.994591
ENSECAG00000008999	ENSG00000110172	CHORDC1	cysteine and histidine rich domain containing 1 [Source:HGNC Symbol;Acc:HGNC:14525]	4493.12	4431.76	7398.66	3500.2	2106.52	3417.94	3110.89	2934.21	3415.85	5354.46	-0.319539	0.239372	0.994591
ENSECAG00000010054	ENSG00000086991	NOX4	NADPH oxidase 4 [Source:HGNC Symbol;Acc:HGNC:7891]	69.8465	28.4144	0.978141	1.0581	82.8615	1.06944	67.0192	1.00041	1.13748	0.99934	-0.74745	0.557422	0.994591
ENSECAG00000005563	ENSG00000150687	PRSS23	serine protease 23 [Source:HGNC Symbol;Acc:HGNC:14370]	126.721	99.4504	202.475	117.449	394.053	99.4582	118.034	141.058	100.098	102.932	-0.274665	0.58283	0.994591
ENSECAG00000018421	ENSG00000137494	ANKRD42	ankyrin repeat domain 42 [Source:HGNC Symbol;Acc:HGNC:26752]	356.217	229.091	384.409	305.791	468.628	355.055	462.132	380.157	278.682	382.747	0.194286	0.424453	0.994591
ENSECAG00000005855	ENSG00000151365	THRSP	thyroid hormone responsive [Source:HGNC Symbol;Acc:HGNC:11800]	3.99123	23.9747	3.91256	4.2324	2.76205	4.27777	5.00143	4.00166	4.54991	3.99736	-0.844325	0.373396	0.994591
ENSECAG00000023818	ENSG00000198382	UVRAG	UV radiation resistance associated [Source:HGNC Symbol;Acc:HGNC:12640]	54.8794	87.9071	47.9289	44.4402	119.689	28.875	55.0157	48.0199	32.9869	21.9855	-0.662795	0.182698	0.994591
ENSECAG00000010098	ENSG00000158555	GDPD5	glycerophosphodiester phosphodiesterase domain containing 5 [Source:HGNC Symbol;Acc:HGNC:28804]	129.715	77.2517	76.295	70.8927	259.633	93.0416	133.038	112.046	97.8231	62.9584	0.18581	0.59419	0.994591
ENSECAG00000006601	ENSG00000162139	NEU3	neuraminidase 3 [Source:HGNC Symbol;Acc:HGNC:7760]	251.447	184.694	314.961	196.807	173.089	204.264	151.043	190.079	237.733	246.837	-0.133949	0.593114	0.994591
ENSECAG00000022725	ENSG00000284922	AP000812.5	novel protein	59.8684	95.8986	80.2076	73.0089	110.482	76.9999	68.0195	58.024	67.1112	45.9696	-0.29286	0.372911	0.994591
ENSECAG00000042118	NA	NA	Protein coding gene	192.577	172.262	76.295	129.088	153.754	98.3888	148.042	80.0331	138.772	106.929	-0.203083	0.564394	0.994591
ENSECAG00000014500	ENSG00000167311	ART5	ADP-ribosyltransferase 5 [Source:HGNC Symbol;Acc:HGNC:24049]	58.8706	63.0445	28.3661	48.6726	74.5754	93.0416	180.052	59.0244	68.2487	60.9597	0.82757	0.0575656	0.994591
ENSECAG00000006612	ENSG00000132275	RRP8	ribosomal RNA processing 8 [Source:HGNC Symbol;Acc:HGNC:29030]	742.368	669.514	1080.85	492.017	639.875	506.916	440.126	635.263	414.042	1365.1	-0.27153	0.503216	0.994591
ENSECAG00000012953	ENSG00000166387	PPFIBP2	PPFIA binding protein 2 [Source:HGNC Symbol;Acc:HGNC:9250]	1772.1	1505.96	1809.56	1861.2	1932.51	1818.05	1962.56	1823.76	1863.19	1985.69	0.130923	0.152327	0.994591
ENSECAG00000007949	ENSG00000166452	AKIP1	A-kinase interacting protein 1 [Source:HGNC Symbol;Acc:HGNC:1170]	7555.39	6584.15	7451.48	7989.72	7363.63	7947.03	7580.17	7583.14	8533.36	7630.96	0.0954208	0.254608	0.994591
ENSECAG00000022426	ENSG00000133789	SWAP70	switching B cell complex subunit SWAP70 [Source:HGNC Symbol;Acc:HGNC:17070]	506.886	652.643	1356.68	734.322	442.849	642.735	643.184	583.241	760.973	608.598	-0.118558	0.667717	0.994591
ENSECAG00000014700	ENSG00000110321	EIF4G2	eukaryotic translation initiation factor 4 gamma 2 [Source:HGNC Symbol;Acc:HGNC:3297]	76063.8	75281.3	95322.8	66418	53799.2	73175.6	61886.7	66809.7	68025.7	85578.5	-0.116894	0.467459	0.994591
ENSECAG00000023190	ENSG00000133816	MICAL2	microtubule associated monooxygenase, calponin and LIM domain containing 2 [Source:HGNC Symbol;Acc:HGNC:24693]	760.329	824.018	880.327	612.64	543.203	628.833	698.2	542.224	632.438	682.549	-0.176963	0.182321	0.994591
ENSECAG00000021898	ENSG00000129083	COPB1	COPI coat complex subunit beta 1 [Source:HGNC Symbol;Acc:HGNC:2231]	10940.9	11490.1	16009.2	9307.05	5676.93	9113.8	9793.8	8657.58	9946.11	11080.7	-0.161788	0.392103	0.994591
ENSECAG00000019056	ENSG00000110768	GTF2H1	general transcription factor IIH subunit 1 [Source:HGNC Symbol;Acc:HGNC:4655]	1354.02	1676.45	2483.5	1249.62	1045.9	1173.18	1231.35	1148.48	1362.7	1162.23	-0.303183	0.125472	0.994591
ENSECAG00000009898	ENSG00000151116	UEVLD	UEV and lactate/malate dehyrogenase domains [Source:HGNC Symbol;Acc:HGNC:30866]	365.197	116.321	168.24	255.002	58.0031	128.333	226.065	185.077	71.6611	273.819	-0.529271	0.380334	0.994591
ENSECAG00000039541	NA	NA	Protein coding gene	0.997807	46.1734	0.978141	1.0581	4.60342	1.06944	1.00029	1.00041	1.13748	0.99934	-2.80337	0.0840809	0.994591
ENSECAG00000038875	NA	NA	LncRNA	12.9715	16.8711	36.1912	4.2324	25.7791	4.27777	18.0052	27.0112	7.96235	56.9624	0.50522	0.592606	0.994591
ENSECAG00000013111	ENSG00000205213	LGR4	leucine rich repeat containing G protein-coupled receptor 4 [Source:HGNC Symbol;Acc:HGNC:13299]	249.452	210.444	245.513	267.699	243.06	269.5	246.07	252.104	285.507	248.836	0.0984726	0.474968	0.994591
ENSECAG00000022308	ENSG00000184937	WT1	WT1 transcription factor [Source:HGNC Symbol;Acc:HGNC:12796]	41.9079	19.5349	21.5191	7.4067	3.68273	5.34722	8.00229	7.0029	5.68739	32.9782	-1.03513	0.260432	0.994591
ENSECAG00000008697	ENSG00000183597	TANGO2	transport and golgi organization 2 homolog [Source:HGNC Symbol;Acc:HGNC:25439]	1405.91	1144.57	1272.56	1397.75	1015.51	1152.86	700.2	1409.58	1109.04	1178.22	-0.369694	0.0526828	0.994591
ENSECAG00000021459	ENSG00000185721	DRG1	developmentally regulated GTP binding protein 1 [Source:HGNC Symbol;Acc:HGNC:3029]	6869.9	8318.32	9156.38	6645.93	4994.71	6262.66	4688.34	7185.97	7202.51	9127.97	-0.158657	0.413191	0.994591
ENSECAG00000007355	ENSG00000100100	PIK3IP1	phosphoinositide-3-kinase interacting protein 1 [Source:HGNC Symbol;Acc:HGNC:24942]	0.997807	35.518	0.978141	1.0581	30.3826	1.06944	1.00029	1.00041	1.13748	0.99934	-2.35821	0.171071	0.994591
ENSECAG00000032491	ENSG00000167065	DUSP18	dual specificity phosphatase 18 [Source:HGNC Symbol;Acc:HGNC:18484]	94.7916	87.0191	171.175	42.324	49.7169	57.7499	91.026	55.0228	62.5613	53.9643	-0.279719	0.453992	0.994591
ENSECAG00000039308	NA	NA	Pseudogene	68.8487	63.9324	133.027	38.0916	41.4308	42.7777	75.0215	40.0166	50.049	36.9756	-0.307745	0.416034	0.994591
ENSECAG00000024204	ENSG00000239282	CASTOR1	cytosolic arginine sensor for mTORC1 subunit 1 [Source:HGNC Symbol;Acc:HGNC:34423]	1239.28	1101.95	1215.83	1314.16	1144.41	1328.25	1241.36	1242.51	1412.75	1242.18	0.0923594	0.344087	0.994591
ENSECAG00000023271	ENSG00000100325	ASCC2	activating signal cointegrator 1 complex subunit 2 [Source:HGNC Symbol;Acc:HGNC:24103]	1905.81	2454.29	2922.69	1891.88	1255.81	1711.11	1519.43	1894.78	2040.64	2141.59	-0.209972	0.242099	0.994591
ENSECAG00000021317	ENSG00000100209	HSCB	HscB mitochondrial iron-sulfur cluster cochaperone [Source:HGNC Symbol;Acc:HGNC:28913]	600.68	648.204	698.393	700.462	641.716	545.416	342.098	897.372	613.101	1086.28	-0.117682	0.65144	0.994591
ENSECAG00000004845	ENSG00000183765	CHEK2	checkpoint kinase 2 [Source:HGNC Symbol;Acc:HGNC:16627]	1066.66	939.451	844.136	839.074	1181.24	864.11	884.253	940.389	780.31	607.599	-0.233286	0.0621139	0.994591
ENSECAG00000010198	ENSG00000180957	PITPNB	phosphatidylinositol transfer protein beta [Source:HGNC Symbol;Acc:HGNC:9002]	1218.32	1104.61	1204.09	1264.43	1073.52	1289.75	1210.35	1206.5	1370.66	1207.2	0.0784707	0.416674	0.994591
ENSECAG00000024274	NA	NA	Protein coding gene	29.9342	27.5265	49.8852	24.3363	94.8304	25.6666	18.0052	25.0104	22.7496	16.9888	-0.576843	0.365866	0.994591
ENSECAG00000031418	NA	NA	Protein coding gene	740.373	628.669	730.671	784.052	694.195	793.527	734.21	750.311	842.871	745.507	0.10355	0.346565	0.994591
ENSECAG00000009116	ENSG00000111786	SRSF9	serine and arginine rich splicing factor 9 [Source:HGNC Symbol;Acc:HGNC:10791]	8234.9	5147.45	1377.22	3267.41	7642.59	1335.73	8237.36	6106.53	2173.72	1685.89	-0.353884	0.52232	0.994591
ENSECAG00000023488	ENSG00000123066	MED13L	mediator complex subunit 13L [Source:HGNC Symbol;Acc:HGNC:22962]	908.004	897.718	923.365	918.431	789.026	971.055	916.262	894.37	1006.67	867.427	0.0439118	0.644096	0.994591
ENSECAG00000009388	ENSG00000166578	IQCD	IQ motif containing D [Source:HGNC Symbol;Acc:HGNC:25168]	55.8772	63.0445	128.136	63.486	143.627	59.8888	56.016	91.0377	29.5744	77.9485	-0.540505	0.295512	0.994591
ENSECAG00000008754	ENSG00000111300	NAA25	N-alpha-acetyltransferase 25, NatB auxiliary subunit [Source:HGNC Symbol;Acc:HGNC:25783]	2717.03	3094.51	3040.06	2779.63	2165.45	2688.58	2476.71	2622.09	2954.03	2596.28	-0.0878659	0.359932	0.994591
ENSECAG00000007549	ENSG00000089234	BRAP	BRCA1 associated protein [Source:HGNC Symbol;Acc:HGNC:1099]	1116.55	1000.72	1095.52	1182.96	1028.4	1195.64	1118.32	1117.46	1271.7	1118.26	0.0893067	0.358726	0.994591
ENSECAG00000016878	ENSG00000173093	CCDC63	coiled-coil domain containing 63 [Source:HGNC Symbol;Acc:HGNC:26669]	0.997807	83.4673	0.978141	1.0581	65.3685	1.06944	1.00029	1.00041	1.13748	0.99934	-3.04289	0.0946645	0.994591
ENSECAG00000016299	ENSG00000188735	TMEM120B	transmembrane protein 120B [Source:HGNC Symbol;Acc:HGNC:32008]	559.77	579.831	794.25	492.017	770.612	520.819	387.111	681.282	583.526	546.639	-0.137453	0.604473	0.994591
ENSECAG00000013815	ENSG00000111011	RSRC2	arginine and serine rich coiled-coil 2 [Source:HGNC Symbol;Acc:HGNC:30559]	2068.45	1862.03	2031.6	2195.56	1915.94	2218.03	2074.59	2076.86	2357.99	2075.63	0.0889596	0.329932	0.994591
ENSECAG00000021362	ENSG00000111361	EIF2B1	eukaryotic translation initiation factor 2B subunit alpha [Source:HGNC Symbol;Acc:HGNC:3257]	2488.53	3112.27	3592.71	2653.72	1636.05	2332.46	2078.59	2625.09	2653.74	2963.04	-0.173789	0.296134	0.994591
ENSECAG00000024489	ENSG00000168778	TCTN2	tectonic family member 2 [Source:HGNC Symbol;Acc:HGNC:25774]	596.688	520.339	590.797	635.918	560.696	641.666	604.173	602.249	682.487	596.606	0.100186	0.361502	0.994591
ENSECAG00000007272	ENSG00000196498	NCOR2	nuclear receptor corepressor 2 [Source:HGNC Symbol;Acc:HGNC:7673]	163.64	134.968	150.634	171.412	176.771	168.972	165.047	162.067	174.034	160.894	0.0900679	0.555151	0.994591
ENSECAG00000024217	ENSG00000184967	NOC4L	nucleolar complex associated 4 homolog [Source:HGNC Symbol;Acc:HGNC:28461]	1994.62	1298.18	849.026	992.498	1763.11	566.805	1093.31	1215.5	739.361	551.636	-0.634855	0.0489656	0.994591
ENSECAG00000024362	ENSG00000247077	PGAM5	PGAM family member 5, mitochondrial serine/threonine protein phosphatase [Source:HGNC Symbol;Acc:HGNC:28763]	3005.39	2531.55	955.644	1973.36	2477.56	930.416	1713.49	2843.18	1364.97	1032.32	-0.54558	0.178275	0.994591
ENSECAG00000017288	ENSG00000072609	CHFR	checkpoint with forkhead and ring finger domains [Source:HGNC Symbol;Acc:HGNC:20455]	1343.05	2052.05	1978.78	1448.54	1814.67	1382.79	1505.43	1718.71	1451.42	1574.96	-0.11352	0.549489	0.994591
ENSECAG00000018061	ENSG00000101680	LAMA1	laminin subunit alpha 1 [Source:HGNC Symbol;Acc:HGNC:6481]	223.509	217.548	224.972	243.363	304.746	272.708	225.064	279.116	269.582	227.849	0.124405	0.39174	0.994591
ENSECAG00000035885	NA	NA	LncRNA	104.77	117.209	138.896	74.067	104.037	84.486	83.0237	84.0348	61.4238	163.892	-0.206392	0.597721	0.994591
ENSECAG00000008769	ENSG00000101558	VAPA	VAMP associated protein A [Source:HGNC Symbol;Acc:HGNC:12648]	10480	10133.3	10444.6	11068.8	9434.24	10909.4	10431	10559.4	11888.9	10328.2	0.0535939	0.482155	0.994591
ENSECAG00000008051	ENSG00000101639	CEP192	centrosomal protein 192 [Source:HGNC Symbol;Acc:HGNC:25515]	3985.24	4042.84	5333.8	3272.7	1701.42	3093.9	3092.88	2633.09	2840.28	3917.41	-0.332428	0.148678	0.994591
ENSECAG00000005869	ENSG00000141385	AFG3L2	AFG3 like matrix AAA peptidase subunit 2 [Source:HGNC Symbol;Acc:HGNC:315]	1384.96	1319.49	1350.81	1459.12	1205.17	1438.4	1375.39	1382.57	1568.58	1402.07	0.0686424	0.438504	0.994591
ENSECAG00000021651	ENSG00000141458	NPC1	NPC intracellular cholesterol transporter 1 [Source:HGNC Symbol;Acc:HGNC:7897]	1024.75	1528.16	1934.76	933.244	1352.48	1163.55	1086.31	1337.55	1084.02	1021.33	-0.182899	0.479118	0.994591
ENSECAG00000023203	ENSG00000176890	TYMS	thymidylate synthetase [Source:HGNC Symbol;Acc:HGNC:12441]	12269	11019.5	11937.2	12991.4	11269.2	13134.9	12299.5	12259.1	13926.1	12273.9	0.0885758	0.31328	0.994591
ENSECAG00000011708	ENSG00000141441	GAREM1	GRB2 associated regulator of MAPK1 subtype 1 [Source:HGNC Symbol;Acc:HGNC:26136]	361.206	329.43	351.153	380.916	330.525	386.069	362.104	360.149	410.63	361.761	0.0870402	0.449799	0.994591
ENSECAG00000008296	ENSG00000183287	CCBE1	collagen and calcium binding EGF domains 1 [Source:HGNC Symbol;Acc:HGNC:29426]	7.98245	30.1903	18.5847	7.4067	36.8273	7.4861	7.002	4.00166	7.96235	29.9802	-0.434997	0.656993	0.994591
ENSECAG00000007142	ENSG00000134444	RELCH	RAB11 binding and LisH domain, coiled-coil and HEAT repeat containing [Source:HGNC Symbol;Acc:HGNC:29289]	885.054	1091.29	1319.51	882.456	635.272	857.694	975.279	846.35	866.758	957.367	-0.115119	0.489006	0.994591
ENSECAG00000003159	ENSG00000206052	DOK6	docking protein 6 [Source:HGNC Symbol;Acc:HGNC:28301]	2.99342	10.6554	51.8415	1.0581	15.6516	3.20833	140.04	3.00124	3.41243	3.99736	1.36509	0.28428	0.994591
ENSECAG00000022986	ENSG00000150656	CNDP1	carnosine dipeptidase 1 [Source:HGNC Symbol;Acc:HGNC:20675]	14116	12426.9	13858.3	14912.9	13303.9	15113.4	14169.1	14155.9	16082.8	14078.7	0.0961158	0.278397	0.994591
ENSECAG00000004843	ENSG00000198625	MDM4	MDM4 regulator of p53 [Source:HGNC Symbol;Acc:HGNC:6974]	264.419	207.78	355.065	194.69	105.879	156.139	198.057	142.059	180.859	201.867	-0.365006	0.137108	0.994591
ENSECAG00000009799	ENSG00000123836	PFKFB2	6-phosphofructo-2-kinase/fructose-2,6-biphosphatase 2 [Source:HGNC Symbol;Acc:HGNC:8873]	505.888	561.185	488.092	373.509	562.538	425.638	510.146	440.182	427.692	369.756	-0.0951227	0.457055	0.994591
ENSECAG00000011690	ENSG00000143156	NME7	NME/NM23 family member 7 [Source:HGNC Symbol;Acc:HGNC:20461]	976.853	872.855	958.578	1036.94	903.191	1046.99	979.28	979.405	1114.73	979.353	0.0913314	0.357181	0.994591
ENSECAG00000018565	ENSG00000010165	EEF1AKNMT	eEF1A lysine and N-terminal methyltransferase [Source:HGNC Symbol;Acc:HGNC:24248]	1054.68	938.563	1033.89	1117.35	975.925	1129.33	1055.3	1056.44	1201.18	1056.3	0.0914204	0.353912	0.994591
ENSECAG00000025726	ENSG00000206611	SNORD24	Small nucleolar RNA SNORD24	257.434	298.351	257.251	322.721	227.409	276.986	295.084	262.109	304.844	344.772	0.0859936	0.547684	0.994591
ENSECAG00000008513	ENSG00000203705	TATDN3	TatD DNase domain containing 3 [Source:HGNC Symbol;Acc:HGNC:27010]	138.695	124.313	135.962	147.076	127.975	148.653	139.04	139.058	158.109	138.908	0.0903649	0.566234	0.994591
ENSECAG00000011878	ENSG00000143476	DTL	denticleless E3 ubiquitin protein ligase homolog [Source:HGNC Symbol;Acc:HGNC:30288]	2234.09	2068.92	2207.66	2334.17	1977.63	2381.65	2174.62	2224.92	2514.96	2224.53	0.0639577	0.482536	0.994591
ENSECAG00000030219	NA	NA	Pseudogene	29736.6	27578.8	29197.5	31518.7	26677.7	31873.7	29912.6	29980.4	33810.4	30069.1	0.0826696	0.326316	0.994591
ENSECAG00000022381	ENSG00000117597	UTP25	UTP25 small subunit processor component [Source:HGNC Symbol;Acc:HGNC:28440]	1498.71	1470.45	1509.27	1431.61	1074.44	1410.6	1359.39	1135.47	1461.66	1515	-0.0604252	0.607413	0.994591
ENSECAG00000007482	ENSG00000117595	IRF6	interferon regulatory factor 6 [Source:HGNC Symbol;Acc:HGNC:6121]	1817.01	1519.28	2124.52	1951.14	2608.3	1945.32	2164.62	2028.84	2070.21	1885.75	0.152526	0.33264	0.994591
ENSECAG00000024992	ENSG00000132196	HSD17B7	hydroxysteroid 17-beta dehydrogenase 7 [Source:HGNC Symbol;Acc:HGNC:5215]	7698.08	6854.98	7550.27	8157.95	7127.93	8249.69	7715.21	7722.2	8771.09	7712.9	0.092118	0.300959	0.994591
ENSECAG00000009102	ENSG00000158864	NDUFS2	NADH:ubiquinone oxidoreductase core subunit S2 [Source:HGNC Symbol;Acc:HGNC:7708]	14655.8	14681.4	14863.8	15576.3	12526.8	15800	14439.1	15016.2	16814.2	15042.1	0.0535545	0.544243	0.994591
ENSECAG00000018790	ENSG00000188931	CFAP126	cilia and flagella associated protein 126 [Source:HGNC Symbol;Acc:HGNC:32325]	37.9167	15.9831	32.2787	4.2324	136.261	2.13889	12.0034	7.0029	38.6743	38.9743	0.852589	0.471294	0.994591
ENSECAG00000022218	ENSG00000162723	SLAMF9	SLAM family member 9 [Source:HGNC Symbol;Acc:HGNC:18430]	6.98465	23.9747	7.82513	7.4067	11.0482	7.4861	6.00172	7.0029	7.96235	6.99538	-0.608981	0.398686	0.994591
ENSECAG00000016560	ENSG00000143320	CRABP2	cellular retinoic acid binding protein 2 [Source:HGNC Symbol;Acc:HGNC:2339]	605.669	385.37	481.245	518.469	441.007	903.68	709.203	724.3	555.089	387.744	0.19196	0.517254	0.994591
ENSECAG00000008622	ENSG00000196189	SEMA4A	semaphorin 4A [Source:HGNC Symbol;Acc:HGNC:10729]	84.8136	84.3553	81.1857	65.6022	162.04	70.5833	78.0223	70.029	68.2487	60.9597	-0.150397	0.648651	0.994591
ENSECAG00000021471	ENSG00000176444	CLK2	CDC like kinase 2 [Source:HGNC Symbol;Acc:HGNC:2069]	3910.4	3745.37	4267.63	4088.5	3340.24	4260.66	3896.11	3978.65	4328.1	4186.23	0.0542528	0.544688	0.994591
ENSECAG00000016551	ENSG00000143545	RAB13	RAB13, member RAS oncogene family [Source:HGNC Symbol;Acc:HGNC:9762]	450.011	397.802	459.726	447.576	533.076	509.055	389.111	496.205	486.841	540.643	0.100535	0.426934	0.994591
ENSECAG00000022270	ENSG00000143624	INTS3	integrator complex subunit 3 [Source:HGNC Symbol;Acc:HGNC:26153]	823.19	639.324	951.731	680.358	624.223	827.749	750.215	653.27	602.863	770.491	-0.125603	0.515742	0.994591
ENSECAG00000024619	ENSG00000189334	S100A14	S100 calcium binding protein A14 [Source:HGNC Symbol;Acc:HGNC:18901]	141.689	126.977	138.896	150.25	131.658	151.861	142.041	142.059	161.522	142.906	0.0925138	0.551429	0.994591
ENSECAG00000023965	ENSG00000163156	SCNM1	sodium channel modifier 1 [Source:HGNC Symbol;Acc:HGNC:23136]	1466.78	1435.82	1384.07	1604.08	1294.48	1551.76	1459.42	1518.63	1668.68	1533.99	0.0676665	0.469607	0.994591
ENSECAG00000022023	ENSG00000197622	CDC42SE1	CDC42 small effector 1 [Source:HGNC Symbol;Acc:HGNC:17719]	333.267	319.662	329.633	350.231	299.222	362.541	330.094	338.14	378.78	342.774	0.0750029	0.512873	0.994591
ENSECAG00000009096	ENSG00000143409	MINDY1	MINDY lysine 48 deubiquitinase 1 [Source:HGNC Symbol;Acc:HGNC:25648]	404.112	397.802	364.847	392.555	413.387	409.597	404.116	332.138	443.617	398.737	0.0690152	0.584614	0.994591
ENSECAG00000042225	ENSG00000118292	C1orf54	chromosome 1 open reading frame 54 [Source:HGNC Symbol;Acc:HGNC:26258]	92.796	90.5709	312.027	69.8346	44.1928	71.6527	64.0183	80.0331	73.9361	91.9393	-0.580172	0.255071	0.994591
ENSECAG00000043817	NA	H2BC20	H2B clustered histone 20	134.704	87.0191	178.022	97.3452	206.233	100.528	100.029	134.055	106.923	83.9445	-0.20962	0.57999	0.994591
ENSECAG00000023259	ENSG00000186364	NUDT17	nudix hydrolase 17 [Source:HGNC Symbol;Acc:HGNC:26618]	116.743	37.2939	52.8196	1.0581	43.2721	8.55555	31.0089	9.00373	7.96235	39.9736	-0.561196	0.606164	0.994591
ENSECAG00000015266	ENSG00000134250	NOTCH2	notch receptor 2 [Source:HGNC Symbol;Acc:HGNC:7882]	76.8311	130.529	325.721	164.006	161.12	147.583	115.033	66.0273	110.335	126.916	-0.459247	0.361691	0.994591
ENSECAG00000021627	ENSG00000155380	SLC16A1	solute carrier family 16 member 1 [Source:HGNC Symbol;Acc:HGNC:10922]	12668.2	13042.2	14520.5	13051.7	10826.3	12857.9	13390.8	12208.1	14502.8	13598	0.0600546	0.342015	0.994591
ENSECAG00000013565	ENSG00000064703	DDX20	DEAD-box helicase 20 [Source:HGNC Symbol;Acc:HGNC:2743]	4157.86	3973.58	4067.11	4119.18	3176.36	3653.22	3949.13	3954.64	3899.28	3170.91	-0.126508	0.223033	0.994591
ENSECAG00000011242	ENSG00000156171	DRAM2	DNA damage regulated autophagy modulator 2 [Source:HGNC Symbol;Acc:HGNC:28769]	1315.11	1220.93	1307.77	1410.45	1202.41	1425.57	1317.38	1337.55	1511.71	1342.11	0.0830978	0.369398	0.994591
ENSECAG00000011272	ENSG00000162650	ATXN7L2	ataxin 7 like 2 [Source:HGNC Symbol;Acc:HGNC:28713]	377.171	322.326	336.48	342.824	375.639	293.027	244.07	351.145	318.494	373.753	-0.165175	0.336184	0.994591
ENSECAG00000006636	ENSG00000162639	HENMT1	HEN methyltransferase 1 [Source:HGNC Symbol;Acc:HGNC:26400]	309.32	304.567	308.114	371.393	465.866	317.625	395.113	351.145	398.117	394.739	0.25083	0.136285	0.994591
ENSECAG00000003427	ENSG00000198890	PRMT6	protein arginine methyltransferase 6 [Source:HGNC Symbol;Acc:HGNC:18241]	202.555	119.873	157.481	154.483	253.188	189.291	174.05	221.092	172.897	303.799	0.325701	0.226955	0.994591
ENSECAG00000022045	ENSG00000067334	DNTTIP2	deoxynucleotidyltransferase terminal interacting protein 2 [Source:HGNC Symbol;Acc:HGNC:24013]	6467.78	5415.61	7488.65	5637.56	3436.91	4865.97	4619.32	5189.15	5082.25	7008.37	-0.205543	0.265296	0.994591
ENSECAG00000016426	ENSG00000117500	TMED5	transmembrane p24 trafficking protein 5 [Source:HGNC Symbol;Acc:HGNC:24251]	1320.1	1155.22	1903.46	1191.42	791.788	1065.17	1102.32	1092.45	1217.1	1498.01	-0.117045	0.538352	0.994591
ENSECAG00000017368	ENSG00000143033	MTF2	metal response element binding transcription factor 2 [Source:HGNC Symbol;Acc:HGNC:29535]	1939.74	1737.72	1906.4	2060.12	1784.28	2082.21	1946.56	1947.81	2213.53	1945.71	0.0906955	0.333527	0.994591
ENSECAG00000025860	ENSG00000206680	SNORD21	small nucleolar RNA, C/D box 21 [Source:HGNC Symbol;Acc:HGNC:10144]	113.75	80.8035	139.874	90.9966	100.355	91.9721	111.032	156.065	129.673	179.881	0.383656	0.194856	0.994591
ENSECAG00000023747	ENSG00000137944	KYAT3	kynurenine aminotransferase 3 [Source:HGNC Symbol;Acc:HGNC:33238]	9033.14	10768.2	9213.11	9915.46	9213.28	9811.07	9137.61	10034.2	10640	10368.2	0.0475545	0.567744	0.994591
ENSECAG00000025029	ENSG00000162642	C1orf52	chromosome 1 open reading frame 52 [Source:HGNC Symbol;Acc:HGNC:24871]	587.708	593.151	595.688	638.034	522.028	633.111	577.165	609.252	674.525	614.594	0.0467691	0.634603	0.994591
ENSECAG00000024824	ENSG00000117114	ADGRL2	adhesion G protein-coupled receptor L2 [Source:HGNC Symbol;Acc:HGNC:18582]	199.561	250.402	238.666	186.226	153.754	172.18	334.096	183.076	162.659	109.927	-0.161917	0.575749	0.994591
ENSECAG00000025319	ENSG00000201487	SNORD45B	small nucleolar RNA, C/D box 45B [Source:HGNC Symbol;Acc:HGNC:10185]	30.932	22.1988	26.4098	19.0458	34.986	25.6666	43.0123	67.0277	34.1243	69.9538	0.91436	0.0553082	0.994591
ENSECAG00000039694	ENSG00000254685	FPGT	fucose-1-phosphate guanylyltransferase [Source:HGNC Symbol;Acc:HGNC:3825]	1115.55	806.259	1322.45	611.582	366.432	538.999	777.222	459.19	394.705	1345.11	-0.338977	0.440908	0.994591
ENSECAG00000040631	ENSG00000116717	GADD45A	growth arrest and DNA damage inducible alpha [Source:HGNC Symbol;Acc:HGNC:4095]	286.371	323.214	271.923	155.541	835.06	241.694	358.102	337.14	218.396	533.647	0.431691	0.34384	0.994591
ENSECAG00000019542	ENSG00000116704	SLC35D1	solute carrier family 35 member D1 [Source:HGNC Symbol;Acc:HGNC:20800]	315.307	282.368	310.071	334.36	289.095	337.944	314.09	316.131	359.443	315.791	0.0873546	0.474058	0.994591
ENSECAG00000020475	ENSG00000198160	MIER1	MIER1 transcriptional regulator [Source:HGNC Symbol;Acc:HGNC:29657]	885.054	824.906	883.261	932.186	779.819	942.18	888.254	871.361	998.706	899.406	0.0732462	0.442727	0.994591
ENSECAG00000018332	ENSG00000162433	AK4	adenylate kinase 4 [Source:HGNC Symbol;Acc:HGNC:363]	76.8311	95.0107	106.617	41.2659	115.085	128.333	265.076	90.0373	18.1997	19.9868	-0.304721	0.631969	0.994591
ENSECAG00000018673	ENSG00000162434	JAK1	Janus kinase 1 [Source:HGNC Symbol;Acc:HGNC:6190]	893.037	875.519	856.851	815.795	763.247	889.777	932.267	799.331	883.821	832.45	0.0355956	0.666104	0.994591
ENSECAG00000003722	ENSG00000196670	ZFP62	ZFP62 zinc finger protein [Source:HGNC Symbol;Acc:HGNC:23241]	148.673	126.089	183.89	138.611	171.247	151.861	153.044	174.072	172.897	164.891	0.178584	0.334019	0.994591
ENSECAG00000014429	ENSG00000169045	HNRNPH1	heterogeneous nuclear ribonucleoprotein H1 [Source:HGNC Symbol;Acc:HGNC:5041]	11153.5	11625	12664	11815.8	7971.28	10742.6	10949.1	10206.2	11779.7	11581.3	-0.0491206	0.60154	0.994591
ENSECAG00000021155	ENSG00000213347	MXD3	MAX dimerization protein 3 [Source:HGNC Symbol;Acc:HGNC:14008]	67.8509	18.647	31.3005	41.2659	64.4478	50.2638	38.0109	27.0112	23.887	12.9914	-0.691483	0.16338	0.994591
ENSECAG00000023460	ENSG00000169230	PRELID1	PRELI domain containing 1 [Source:HGNC Symbol;Acc:HGNC:30255]	15731.4	16985.6	17975.3	17365.5	13987	16912.2	15321.4	17080.1	18413.5	18256.9	0.0341116	0.649556	0.994591
ENSECAG00000009246	ENSG00000170085	SIMC1	SUMO interacting motifs containing 1 [Source:HGNC Symbol;Acc:HGNC:24779]	106.765	158.055	72.3824	89.9385	164.802	86.6249	105.03	93.0385	72.7986	83.9445	-0.308667	0.341951	0.994591
ENSECAG00000016921	ENSG00000113742	CPEB4	cytoplasmic polyadenylation element binding protein 4 [Source:HGNC Symbol;Acc:HGNC:21747]	200.559	195.349	196.606	208.446	168.485	211.75	202.058	196.081	224.083	200.867	0.0597386	0.665444	0.994591
ENSECAG00000028173	ENSG00000198727	MT-CYB	mitochondrially encoded cytochrome b [Source:HGNC Symbol;Acc:HGNC:7427]	132955	117625	130386	140864	122377	142354	133225	133275	151522	133114	0.0938357	0.294065	0.994591
ENSECAG00000013294	ENSG00000155508	CNOT8	CCR4-NOT transcription complex subunit 8 [Source:HGNC Symbol;Acc:HGNC:9207]	2674.12	2551.97	2658.59	2516.16	2902.92	2828.68	2793.8	2567.06	2985.88	2691.22	0.125946	0.0554682	0.994591
ENSECAG00000017002	ENSG00000155506	LARP1	La ribonucleoprotein 1, translational regulator [Source:HGNC Symbol;Acc:HGNC:29531]	4492.13	3978.02	4403.59	4763.57	4175.3	4811.43	4504.29	4502.86	5117.51	4502.03	0.0936706	0.301956	0.994591
ENSECAG00000006979	ENSG00000164574	GALNT10	polypeptide N-acetylgalactosaminyltransferase 10 [Source:HGNC Symbol;Acc:HGNC:19873]	397.127	348.076	389.3	421.124	366.432	424.569	398.114	397.164	451.579	396.738	0.0943798	0.423286	0.994591
ENSECAG00000017352	ENSG00000171992	SYNPO	synaptopodin [Source:HGNC Symbol;Acc:HGNC:30672]	36.9188	53.277	37.1694	37.0335	44.1928	22.4583	34.0097	31.0128	38.6743	36.9756	-0.184095	0.607241	0.994591
ENSECAG00000004586	ENSG00000183876	ARSI	arylsulfatase family member I [Source:HGNC Symbol;Acc:HGNC:32521]	114.748	81.6914	48.907	59.2536	105.879	67.3749	145.041	60.0248	47.7741	31.9789	-0.234895	0.516506	0.994591
ENSECAG00000009449	ENSG00000164284	GRPEL2	GrpE like 2, mitochondrial [Source:HGNC Symbol;Acc:HGNC:21060]	769.309	763.637	876.414	601.001	470.469	588.194	425.122	660.273	662.012	758.499	-0.26977	0.215427	0.994591
ENSECAG00000003091	ENSG00000013561	RNF14	ring finger protein 14 [Source:HGNC Symbol;Acc:HGNC:10058]	1736.18	1855.82	1869.23	1807.24	1344.2	1795.6	1617.46	1762.73	1783.57	1709.87	-0.0725466	0.499619	0.994591
ENSECAG00000039506	ENSG00000113119	TMCO6	transmembrane and coiled-coil domains 6 [Source:HGNC Symbol;Acc:HGNC:28814]	511.875	482.157	508.633	548.096	461.262	552.902	513.147	524.217	589.214	525.653	0.0830046	0.428504	0.994591
ENSECAG00000035184	ENSG00000185129	PURA	purine rich element binding protein A [Source:HGNC Symbol;Acc:HGNC:9701]	69.8465	56.8288	68.4699	73.0089	69.9719	72.7222	68.0195	69.0286	77.3485	69.9538	0.0953659	0.65485	0.994591
ENSECAG00000021087	ENSG00000170482	SLC23A1	solute carrier family 23 member 1 [Source:HGNC Symbol;Acc:HGNC:10974]	19.9561	99.4504	37.1694	22.2201	11.0482	21.3889	16.0046	29.012	23.887	37.9749	-0.725062	0.294509	0.994591
ENSECAG00000013041	ENSG00000120705	ETF1	eukaryotic translation termination factor 1 [Source:HGNC Symbol;Acc:HGNC:3477]	10651.6	10032.9	15697.2	8948.35	6813.98	7560.96	6146.76	7300.02	7776.94	11783.2	-0.435025	0.0544028	0.994591
ENSECAG00000008980	ENSG00000164616	FBXL21P	F-box and leucine rich repeat protein 21, pseudogene	35.921	33.7421	41.0819	44.4402	45.1135	44.9166	43.0123	42.0174	47.7741	42.9716	0.20263	0.44599	0.994591
ENSECAG00000009967	ENSG00000164902	PHAX	phosphorylated adaptor for RNA export [Source:HGNC Symbol;Acc:HGNC:10241]	5504.9	4385.59	7431.91	5361.39	4102.57	3974.05	3061.88	5831.41	3478.41	8241.55	-0.386312	0.158013	0.994591
ENSECAG00000006273	ENSG00000168938	PPIC	peptidylprolyl isomerase C [Source:HGNC Symbol;Acc:HGNC:9256]	1211.34	1030.91	1104.32	1243.27	1311.97	1263.01	1233.35	1211.5	1308.1	1187.22	0.106209	0.258813	0.994591
ENSECAG00000007767	ENSG00000129625	REEP5	receptor accessory protein 5 [Source:HGNC Symbol;Acc:HGNC:30077]	8841.56	8071.47	9411.67	9112.36	7156.47	8875.31	8802.52	8545.54	9585.53	9152.95	0.0485841	0.570452	0.994591
ENSECAG00000011896	ENSG00000145743	FBXL17	F-box and leucine rich repeat protein 17 [Source:HGNC Symbol;Acc:HGNC:13615]	96.7872	71.924	95.8578	98.4033	94.8304	97.3194	97.0278	96.0398	105.785	94.9373	0.127754	0.522679	0.994591
ENSECAG00000018441	ENSG00000058729	RIOK2	RIO kinase 2 [Source:HGNC Symbol;Acc:HGNC:18999]	4522.06	5203.39	6864.59	4251.45	3418.5	5068.09	3845.1	4631.92	4487.35	6006.03	-0.10007	0.628343	0.994591
ENSECAG00000020782	ENSG00000145687	SSBP2	single stranded DNA binding protein 2 [Source:HGNC Symbol;Acc:HGNC:15831]	184.594	174.926	159.437	172.47	391.29	485.527	448.128	341.141	241.145	116.923	0.594109	0.0611983	0.994591
ENSECAG00000034911	ENSG00000164309	CMYA5	cardiomyopathy associated 5 [Source:HGNC Symbol;Acc:HGNC:14305]	0.997807	15.9831	0.978141	1.0581	12.8896	1.06944	227.065	1.00041	1.13748	0.99934	2.28232	0.126631	0.994591
ENSECAG00000021330	ENSG00000113161	HMGCR	3-hydroxy-3-methylglutaryl-CoA reductase [Source:HGNC Symbol;Acc:HGNC:5006]	8744.78	13816.5	12056.6	6694.6	11235.1	8720.24	9978.85	10765.5	7127.44	7277.19	-0.219729	0.337053	0.994591
ENSECAG00000019428	ENSG00000164338	UTP15	UTP15 small subunit processome component [Source:HGNC Symbol;Acc:HGNC:25758]	1033.73	1267.99	2068.77	932.186	570.824	920.791	908.26	867.359	874.721	922.391	-0.410258	0.117322	0.994591
ENSECAG00000015215	ENSG00000172062	SMN1	survival of motor neuron 1, telomeric [Source:HGNC Symbol;Acc:HGNC:11117]	3695.88	3252.56	3621.08	3914.97	3421.26	3956.94	3690.06	3700.53	4204.12	3702.55	0.0933725	0.314386	0.994591
ENSECAG00000012024	ENSG00000204634	TBC1D8	TBC1 domain family member 8 [Source:HGNC Symbol;Acc:HGNC:17791]	176.612	95.0107	79.2294	97.3452	313.953	114.43	189.054	135.056	53.4615	82.9452	-0.208343	0.57437	0.994591
ENSECAG00000019055	ENSG00000135951	TSGA10	testis specific 10 [Source:HGNC Symbol;Acc:HGNC:14927]	247.456	320.55	267.032	272.99	277.126	238.486	240.069	259.107	282.095	233.846	-0.103758	0.499327	0.994591
ENSECAG00000006948	ENSG00000274286	ADRA2B	adrenoceptor alpha 2B [Source:HGNC Symbol;Acc:HGNC:282]	4.98903	71.924	67.4917	7.4067	118.768	5.34722	8.00229	8.00331	6.82487	8.99406	-1.94073	0.113329	0.994591
ENSECAG00000012586	ENSG00000115042	FAHD2A	fumarylacetoacetate hydrolase domain containing 2A [Source:HGNC Symbol;Acc:HGNC:24252]	3718.83	3782.67	3607.38	3969.99	3256.46	4031.8	3716.06	3811.58	4268.96	3738.53	0.0564859	0.5459	0.994591
ENSECAG00000016038	ENSG00000233757	AC092835.1	novel C2H2 type zinc finger protein	55.8772	58.6047	75.3169	60.3117	90.227	98.3888	66.0189	140.058	58.0114	190.874	0.496867	0.180173	0.994591
ENSECAG00000020702	ENSG00000144061	NPHP1	nephrocystin 1 [Source:HGNC Symbol;Acc:HGNC:7905]	115.746	124.313	84.1201	101.578	116.927	118.708	116.033	105.043	122.848	108.928	0.109673	0.576356	0.994591
ENSECAG00000026826	ENSG00000125611	CHCHD5	coiled-coil-helix-coiled-coil-helix domain containing 5 [Source:HGNC Symbol;Acc:HGNC:17840]	1896.83	2220.76	1474.06	3343.6	2374.44	2473.62	2333.67	4008.66	2100.92	3614.61	0.172545	0.432125	0.994591
ENSECAG00000010458	ENSG00000115486	GGCX	gamma-glutamyl carboxylase [Source:HGNC Symbol;Acc:HGNC:4247]	941.929	1230.7	1117.04	868.7	574.507	928.277	627.179	1129.47	985.056	856.434	-0.224312	0.383662	0.994591
ENSECAG00000028131	NA	NA	Protein coding gene	108.761	98.5625	107.596	114.275	92.989	115.5	109.031	108.045	122.848	108.928	0.0820186	0.641415	0.994591
ENSECAG00000010193	ENSG00000115274	INO80B	INO80 complex subunit B [Source:HGNC Symbol;Acc:HGNC:13324]	474.956	304.567	279.748	408.427	553.331	405.319	400.114	420.174	396.98	486.678	0.137707	0.513868	0.994591
ENSECAG00000002320	ENSG00000124356	STAMBP	STAM binding protein [Source:HGNC Symbol;Acc:HGNC:16950]	1439.83	1394.08	1598.28	1209.41	1007.23	1552.83	1746.5	1907.79	1289.9	1990.68	0.244664	0.300827	0.994591
ENSECAG00000023139	ENSG00000187833	C2orf78	chromosome 2 open reading frame 78 [Source:HGNC Symbol;Acc:HGNC:34349]	5.98684	20.4229	5.86885	5.2905	451.135	5.34722	6.00172	5.00207	6.82487	517.658	0.665405	0.64548	0.994591
ENSECAG00000017145	ENSG00000135624	CCT7	chaperonin containing TCP1 subunit 7 [Source:HGNC Symbol;Acc:HGNC:1622]	19797.5	19050.1	19455.2	19958.9	16284.1	20013.6	18851.4	19100.9	21186.7	20804.3	0.0411976	0.600193	0.994591
ENSECAG00000013331	ENSG00000124357	NAGK	N-acetylglucosamine kinase [Source:HGNC Symbol;Acc:HGNC:17174]	3825.59	3177.97	3897.89	4054.64	4077.71	4132.33	4007.15	3931.63	4403.18	3994.36	0.142749	0.140873	0.994591
ENSECAG00000022361	ENSG00000116001	TIA1	TIA1 cytotoxic granule associated RNA binding protein [Source:HGNC Symbol;Acc:HGNC:11802]	1779.09	1756.37	1794.89	1849.56	1506.24	1873.66	1801.52	1732.72	1951.91	1767.83	0.037523	0.667174	0.994591
ENSECAG00000009153	ENSG00000163219	ARHGAP25	Rho GTPase activating protein 25 [Source:HGNC Symbol;Acc:HGNC:28951]	12.9715	31.9662	10.7596	14.8134	9.20684	7.4861	5.00143	42.0174	12.5123	18.9875	-0.494411	0.557696	0.994591
ENSECAG00000002187	ENSG00000197223	C1D	C1D nuclear receptor corepressor [Source:HGNC Symbol;Acc:HGNC:29911]	3331.68	3490.53	4719.53	3418.72	1788.89	2860.76	2550.73	3118.29	3452.25	5015.69	-0.0933664	0.648746	0.994591
ENSECAG00000029635	NA	NA	LncRNA	42.9057	28.4144	18.5847	15.8715	11.0482	18.1805	25.0072	9.00373	19.3371	11.9921	-0.510889	0.269079	0.994591
ENSECAG00000032901	NA	NA	LncRNA	0.997807	21.3108	0.978141	1.0581	24.8585	1.06944	1.00029	1.00041	1.13748	0.99934	-1.91904	0.250776	0.994591
ENSECAG00000005107	NA	NA	Protein coding gene	331.272	381.819	221.06	224.317	165.723	231	230.066	259.107	229.771	358.763	-0.162602	0.603441	0.994591
ENSECAG00000013197	ENSG00000068878	PSME4	proteasome activator subunit 4 [Source:HGNC Symbol;Acc:HGNC:20635]	2958.5	2595.48	2908.01	3121.4	2782.31	3170.9	2970.85	2967.23	3362.39	2961.04	0.0973204	0.289804	0.994591
ENSECAG00000005949	ENSG00000116062	MSH6	mutS homolog 6 [Source:HGNC Symbol;Acc:HGNC:7329]	15084.8	13819.2	14746.5	15865.2	13555.2	16133.6	15106.3	15092.2	17083.8	15029.1	0.0818198	0.345549	0.994591
ENSECAG00000012342	ENSG00000119878	CRIPT	CXXC repeat containing interactor of PDZ3 domain [Source:HGNC Symbol;Acc:HGNC:14312]	992.818	942.115	986.944	1066.57	885.698	1073.72	1001.29	1003.42	1140.89	1021.33	0.0791648	0.405548	0.994591
ENSECAG00000016986	ENSG00000138032	PPM1B	protein phosphatase, Mg2+/Mn2+ dependent 1B [Source:HGNC Symbol;Acc:HGNC:9276]	1945.72	1916.2	1952.37	2032.61	1771.4	2082.21	1985.57	1927.8	2197.61	1970.7	0.0659051	0.391958	0.994591
ENSECAG00000017795	ENSG00000152518	ZFP36L2	ZFP36 ring finger protein like 2 [Source:HGNC Symbol;Acc:HGNC:1108]	39.9123	24.8626	20.541	45.4983	55.241	28.875	142.041	20.0083	20.4746	67.9551	0.817921	0.281601	0.994591
ENSECAG00000018735	ENSG00000188010	MORN2	MORN repeat containing 2 [Source:HGNC Symbol;Acc:HGNC:30166]	757.335	711.248	828.485	881.398	951.987	853.416	882.252	859.356	953.207	894.409	0.189033	0.0562158	0.994591
ENSECAG00000024526	ENSG00000157992	KRTCAP3	keratinocyte associated protein 3 [Source:HGNC Symbol;Acc:HGNC:28943]	1034.73	1186.3	838.267	1015.78	1325.78	1043.78	911.261	1537.64	995.293	1495.01	0.0973734	0.627846	0.994591
ENSECAG00000025017	ENSG00000138030	KHK	ketohexokinase [Source:HGNC Symbol;Acc:HGNC:6315]	59.8684	45.2855	63.5792	56.0793	56.1617	57.7499	42.012	54.0224	53.4615	39.9736	-0.231012	0.407987	0.994591
ENSECAG00000032798	ENSG00000084733	RAB10	RAB10, member RAS oncogene family [Source:HGNC Symbol;Acc:HGNC:9759]	2540.42	2282.92	2489.37	2686.52	2331.17	2722.8	2548.73	2534.05	2888.06	2547.32	0.0891624	0.328502	0.994591
ENSECAG00000016388	ENSG00000115138	POMC	proopiomelanocortin [Source:HGNC Symbol;Acc:HGNC:9201]	186.59	174.926	150.634	221.143	274.364	214.958	143.041	255.106	192.234	310.795	0.108961	0.591221	0.994591
ENSECAG00000042780	NA	NA	LncRNA	37.9167	37.2939	39.1256	27.5106	55.241	29.9444	39.0112	36.0149	40.9492	34.9769	0.163224	0.61977	0.994591
ENSECAG00000002550	ENSG00000179526	SHARPIN	SHANK associated RH domain interactor [Source:HGNC Symbol;Acc:HGNC:25321]	742.368	471.502	122.268	385.149	650.923	158.278	467.134	766.317	186.546	176.883	-0.613355	0.281066	0.994591
ENSECAG00000013682	ENSG00000163032	VSNL1	visinin like 1 [Source:HGNC Symbol;Acc:HGNC:12722]	135.702	137.632	140.852	579.839	292.777	504.777	522.149	389.161	295.744	236.844	0.652636	0.203323	0.994591
ENSECAG00000010405	ENSG00000071575	TRIB2	tribbles pseudokinase 2 [Source:HGNC Symbol;Acc:HGNC:30809]	63.8596	100.338	79.2294	139.669	152.833	127.264	98.028	121.05	61.4238	115.923	-0.135317	0.598315	0.994591
ENSECAG00000003332	ENSG00000184897	H1-10	H1.10 linker histone [Source:HGNC Symbol;Acc:HGNC:4722]	32.9276	24.8626	23.4754	27.5106	50.6376	25.6666	31.0089	33.0137	14.7872	17.9881	-0.384946	0.320511	0.994591
ENSECAG00000013768	ENSG00000240682	ISY1	ISY1 splicing factor homolog [Source:HGNC Symbol;Acc:HGNC:29201]	1318.1	1333.7	1441.78	1344.85	903.191	1357.12	1501.43	1303.54	1441.18	1428.06	0.0944495	0.499177	0.994591
ENSECAG00000013357	ENSG00000131379	C3orf20	chromosome 3 open reading frame 20 [Source:HGNC Symbol;Acc:HGNC:25320]	12.9715	28.4144	14.6721	16.9296	15.6516	7.4861	114.033	24.0099	13.6497	16.9888	1.0122	0.224175	0.994591
ENSECAG00000003791	ENSG00000177463	NR2C2	nuclear receptor subfamily 2 group C member 2 [Source:HGNC Symbol;Acc:HGNC:7972]	79.8245	68.3722	61.6229	90.9966	115.085	84.486	92.0263	77.0319	96.6857	99.934	0.276719	0.264236	0.994591
ENSECAG00000013860	ENSG00000144559	TAMM41	TAM41 mitochondrial translocator assembly and maintenance homolog [Source:HGNC Symbol;Acc:HGNC:25187]	1027.74	1016.7	1211.92	963.929	1111.27	1065.17	1089.31	1025.42	973.681	1398.08	0.0898576	0.544866	0.994591
ENSECAG00000000689	ENSG00000163605	PPP4R2	protein phosphatase 4 regulatory subunit 2 [Source:HGNC Symbol;Acc:HGNC:18296]	1132.51	1028.25	1227.57	972.394	785.343	856.624	999.286	704.292	930.457	1010.33	-0.178633	0.172334	0.994591
ENSECAG00000005360	ENSG00000187098	MITF	melanocyte inducing transcription factor [Source:HGNC Symbol;Acc:HGNC:7105]	261.425	504.356	537.978	302.617	423.514	259.875	235.067	245.101	354.893	354.766	-0.272533	0.421574	0.994591
ENSECAG00000011706	ENSG00000174839	DENND6A	DENN domain containing 6A [Source:HGNC Symbol;Acc:HGNC:26635]	891.041	793.827	872.502	943.825	820.329	953.944	892.255	892.369	1014.63	891.411	0.0912276	0.366467	0.994591
ENSECAG00000035649	ENSG00000168273	SMIM4	small integral membrane protein 4 [Source:HGNC Symbol;Acc:HGNC:37257]	1387.95	1301.73	671.005	1036.94	1333.15	1057.68	557.159	1126.47	809.885	1929.73	-0.300298	0.402475	0.994591
ENSECAG00000010261	ENSG00000114786	ABHD14A-ACY1	ABHD14A-ACY1 readthrough [Source:HGNC Symbol;Acc:HGNC:38856]	3070.25	2428.54	2830.74	2883.32	3585.14	3030.8	3030.87	3186.32	2926.73	2891.09	0.0753906	0.446134	0.994591
ENSECAG00000020809	ENSG00000088543	C3orf18	chromosome 3 open reading frame 18 [Source:HGNC Symbol;Acc:HGNC:24837]	126.721	95.0107	117.377	123.798	106.799	95.1805	45.0129	147.061	98.9606	192.873	-0.281921	0.438779	0.994591
ENSECAG00000000489	ENSG00000114353	GNAI2	G protein subunit alpha i2 [Source:HGNC Symbol;Acc:HGNC:4385]	4623.84	2921.36	3948.75	2672.76	5612.49	4225.37	3850.1	3520.46	2384.15	1991.68	-0.310966	0.0882777	0.994591
ENSECAG00000020447	ENSG00000003756	RBM5	RNA binding motif protein 5 [Source:HGNC Symbol;Acc:HGNC:9902]	1956.7	1692.43	1969	2059.06	1992.36	2102.53	1954.56	1962.81	2181.68	1963.7	0.0858324	0.342569	0.994591
ENSECAG00000022815	ENSG00000164068	RNF123	ring finger protein 123 [Source:HGNC Symbol;Acc:HGNC:21148]	379.167	322.326	355.065	379.858	409.704	401.041	373.107	382.158	398.117	337.777	0.0567411	0.634383	0.994591
ENSECAG00000012159	ENSG00000145020	AMT	aminomethyltransferase [Source:HGNC Symbol;Acc:HGNC:473]	3136.11	3368.88	3679.77	2485.48	2481.24	2946.32	2204.63	3368.39	2830.05	3409.75	-0.123573	0.524097	0.994591
ENSECAG00000021792	ENSG00000177352	CCDC71	coiled-coil domain containing 71 [Source:HGNC Symbol;Acc:HGNC:25760]	61.864	54.165	43.0382	64.5441	55.241	65.236	77.022	111.046	62.5613	76.9492	0.349864	0.289395	0.994591
ENSECAG00000042179	ENSG00000213689	TREX1	three prime repair exonuclease 1 [Source:HGNC Symbol;Acc:HGNC:12269]	0.997807	55.9409	2.93442	2.1162	63.5272	2.13889	2.00057	3.00124	2.27496	36.9756	-1.69163	0.300697	0.994591
ENSECAG00000016336	ENSG00000164045	CDC25A	cell division cycle 25A [Source:HGNC Symbol;Acc:HGNC:1725]	2393.74	387.146	268.989	317.43	325.922	211.75	343.098	647.268	203.609	259.828	-1.2794	0.0441152	0.994591
ENSECAG00000024036	ENSG00000163832	ELP6	elongator acetyltransferase complex subunit 6 [Source:HGNC Symbol;Acc:HGNC:25976]	216.524	192.685	212.257	229.608	199.788	232.069	217.062	216.089	246.833	215.857	0.090588	0.506843	0.994591
ENSECAG00000024420	ENSG00000114650	SCAP	SREBF chaperone [Source:HGNC Symbol;Acc:HGNC:30634]	2574.34	2331.76	2529.47	2715.09	2363.39	2744.19	2533.72	2567.06	2909.67	2576.3	0.0759288	0.391388	0.994591
ENSECAG00000024577	ENSG00000114648	KLHL18	kelch like family member 18 [Source:HGNC Symbol;Acc:HGNC:29120]	487.927	443.975	624.054	446.518	333.287	393.555	425.122	516.214	497.078	425.719	-0.0761197	0.668344	0.994591
ENSECAG00000039188	NA	NA	Protein coding gene	0.997807	13.3193	0.978141	1.0581	16.5723	1.06944	52.0149	51.0211	1.13748	0.99934	1.30517	0.40845	0.994591
ENSECAG00000000592	ENSG00000008324	SS18L2	SS18 like 2 [Source:HGNC Symbol;Acc:HGNC:15593]	1225.31	1222.71	1188.44	1314.16	1085.49	1321.83	1260.36	1280.53	1422.99	1288.15	0.0934673	0.312256	0.994591
ENSECAG00000026371	ENSG00000202363	SNORA62	small nucleolar RNA, H/ACA box 62 [Source:HGNC Symbol;Acc:HGNC:10107]	46.8969	71.036	46.9508	61.3698	61.6858	47.0555	45.0129	47.0195	62.5613	44.9703	-0.137776	0.655242	0.994591
ENSECAG00000023194	ENSG00000093217	XYLB	xylulokinase [Source:HGNC Symbol;Acc:HGNC:12839]	3293.76	2265.16	4329.25	1613.6	1681.17	2268.29	1548.44	4336.8	1731.24	2043.65	-0.439828	0.29782	0.994591
ENSECAG00000004691	ENSG00000170248	PDCD6IP	Programmed cell death 6 interacting protein	7793.87	7386.86	7963.05	7882.85	6682.32	8084.99	7768.22	7233.99	8496.96	7813.84	0.0468696	0.546866	0.994591
ENSECAG00000036746	NA	NA	LncRNA	12.9715	28.4144	332.568	13.7553	59.8444	12.8333	9.00258	447.185	13.6497	12.9914	-1.75959	0.2238	0.994591
ENSECAG00000005116	NA	NA	Protein coding gene	66.853	63.0445	29.3442	37.0335	78.2581	48.125	65.0186	38.0157	47.7741	60.9597	0.169886	0.66429	0.994591
ENSECAG00000040658	NA	NA	LncRNA	18.9583	15.0952	4.8907	19.0458	13.8103	11.7639	4.00114	16.0066	9.09983	16.9888	-0.753161	0.246281	0.994591
ENSECAG00000012475	ENSG00000129810	SGO1	shugoshin 1 [Source:HGNC Symbol;Acc:HGNC:25088]	1431.85	1128.58	1479.93	1537.42	1410.49	1512.19	1483.42	1374.57	1585.64	1472.03	0.106231	0.376127	0.994591
ENSECAG00000019591	ENSG00000206560	ANKRD28	ankyrin repeat domain 28 [Source:HGNC Symbol;Acc:HGNC:29024]	416.085	370.275	407.885	441.228	382.084	445.958	417.119	417.173	474.328	416.725	0.0924206	0.421798	0.994591
ENSECAG00000014026	ENSG00000034533	ASTE1	asteroid homolog 1 [Source:HGNC Symbol;Acc:HGNC:25021]	120.735	258.394	292.464	67.7184	229.25	188.222	363.104	134.055	105.785	294.805	0.618042	0.25956	0.994591
ENSECAG00000017555	ENSG00000091513	TF	transferrin [Source:HGNC Symbol;Acc:HGNC:11740]	0.997807	31.9662	0.978141	1.0581	5.5241	1.06944	1.00029	1.00041	1.13748	0.99934	-2.42371	0.130697	0.994591
ENSECAG00000008462	ENSG00000163785	RYK	receptor like tyrosine kinase [Source:HGNC Symbol;Acc:HGNC:10481]	413.092	344.525	455.814	448.635	402.339	376.444	597.171	521.216	349.206	701.537	0.294553	0.258577	0.994591
ENSECAG00000008179	ENSG00000174564	IL20RB	interleukin 20 receptor subunit beta [Source:HGNC Symbol;Acc:HGNC:6004]	1288.17	1140.13	1263.76	1366.01	1183.08	1380.65	1292.37	1292.54	1468.48	1291.15	0.0943905	0.33897	0.994591
ENSECAG00000014265	ENSG00000114098	ARMC8	armadillo repeat containing 8 [Source:HGNC Symbol;Acc:HGNC:24999]	1218.32	1202.28	1483.84	1016.83	956.59	1178.53	1089.31	1051.44	1218.24	1071.29	-0.0626152	0.623017	0.994591
ENSECAG00000014408	ENSG00000120756	PLS1	plastin 1 [Source:HGNC Symbol;Acc:HGNC:9090]	589.704	607.358	1601.22	198.923	600.286	165.764	1456.42	169.07	137.635	873.423	0.454009	0.563956	0.994591
ENSECAG00000022864	ENSG00000114744	COMMD2	COMM domain containing 2 [Source:HGNC Symbol;Acc:HGNC:24993]	2613.26	2280.26	2562.73	2772.22	2442.57	2796.59	2623.75	2621.09	2976.78	2621.27	0.0985575	0.297781	0.994591
ENSECAG00000024811	ENSG00000196428	TSC22D2	TSC22 domain family member 2 [Source:HGNC Symbol;Acc:HGNC:29095]	71.8421	63.9324	70.4261	76.1832	66.2892	76.9999	72.0206	72.0298	81.8984	71.9525	0.0926029	0.653173	0.994591
ENSECAG00000024832	ENSG00000144895	EIF2A	eukaryotic translation initiation factor 2A [Source:HGNC Symbol;Acc:HGNC:3254]	3217.93	3439.03	3894.96	3817.63	2477.56	3324.9	2566.73	3663.52	3537.56	4125.27	-0.0916131	0.477865	0.994591
ENSECAG00000024051	ENSG00000114771	AADAC	Arylacetamide deacetylase	0.997807	14.2072	0.978141	1.0581	2.76205	1.06944	1.00029	1.00041	1.13748	0.99934	-1.68021	0.263575	0.994591
ENSECAG00000002113	ENSG00000138376	BARD1	BRCA1 associated RING domain 1 [Source:HGNC Symbol;Acc:HGNC:952]	597.686	533.658	585.906	633.802	551.489	640.597	599.171	599.248	681.349	597.605	0.0909295	0.393954	0.994591
ENSECAG00000000701	ENSG00000115414	FN1	fibronectin 1 [Source:HGNC Symbol;Acc:HGNC:3778]	21043.7	25568.5	23150.6	19920.9	34179.5	28668.6	31502	27261.3	21330	19560.1	0.127922	0.349439	0.994591
ENSECAG00000022734	ENSG00000163082	SGPP2	sphingosine-1-phosphate phosphatase 2 [Source:HGNC Symbol;Acc:HGNC:19953]	483.936	433.32	474.398	513.179	443.769	518.68	484.138	484.2	551.677	483.68	0.0888713	0.423996	0.994591
ENSECAG00000011374	ENSG00000036257	CUL3	cullin 3 [Source:HGNC Symbol;Acc:HGNC:2553]	1603.48	1420.72	1572.85	1701.43	1482.3	1718.6	1607.46	1608.67	1827.93	1607.94	0.0936702	0.32957	0.994591
ENSECAG00000035155	ENSG00000174574	AKIRIN1	akirin 1 [Source:HGNC Symbol;Acc:HGNC:25744]	308.322	87.0191	56.7322	228.55	180.454	55.6111	296.085	187.077	52.324	30.9795	-0.924098	0.218011	0.994591
ENSECAG00000019139	ENSG00000144524	COPS7B	COP9 signalosome subunit 7B [Source:HGNC Symbol;Acc:HGNC:16760]	1746.16	1608.97	1929.87	1661.22	1219.91	1606.3	1440.41	1524.63	1491.23	1712.87	-0.167543	0.169182	0.994591
ENSECAG00000023375	ENSG00000144535	DIS3L2	DIS3 like 3'-5' exoribonuclease 2 [Source:HGNC Symbol;Acc:HGNC:28648]	1352.03	1262.67	1440.8	1255.97	1531.1	1399.9	1275.36	1163.48	1534.46	1342.11	0.0761398	0.543066	0.994591
ENSECAG00000013493	ENSG00000085982	USP40	ubiquitin specific peptidase 40 [Source:HGNC Symbol;Acc:HGNC:20069]	652.566	546.977	606.447	463.448	412.466	717.597	640.183	343.142	449.304	410.729	-0.185996	0.454374	0.994591
ENSECAG00000041546	NA	NA	Protein coding gene	104.77	37.2939	41.0819	1.0581	45.1135	1.06944	57.0163	69.0286	1.13748	0.99934	-1.27151	0.342634	0.994591
ENSECAG00000011574	ENSG00000069998	HDHD5	haloacid dehalogenase like hydrolase domain containing 5 [Source:HGNC Symbol;Acc:HGNC:1843]	303.333	403.129	216.169	274.048	330.525	372.166	334.096	468.194	369.68	249.835	0.184919	0.479367	0.994591
ENSECAG00000018676	ENSG00000002016	RAD52	RAD52 homolog, DNA repair protein [Source:HGNC Symbol;Acc:HGNC:9824]	953.903	730.783	1003.57	725.857	953.828	765.721	758.217	693.287	738.223	646.573	-0.207428	0.196473	0.994591
ENSECAG00000003002	ENSG00000010278	CD9	CD9 molecule [Source:HGNC Symbol;Acc:HGNC:1709]	12679.1	10865	12816.6	13305.6	13447.5	13519.9	13039.7	12823.3	14398.2	12718.6	0.111282	0.211294	0.994591
ENSECAG00000017796	ENSG00000010292	NCAPD2	non-SMC condensin I complex subunit D2 [Source:HGNC Symbol;Acc:HGNC:24305]	3100.19	3325.37	3300.25	2841	2568.71	3106.73	2880.82	2763.14	3017.73	2373.43	-0.134689	0.174347	0.994591
ENSECAG00000022051	ENSG00000111640	GAPDH	Glyceraldehyde-3-phosphate dehydrogenase	111697	105170	109650	118227	99436.6	119541	112304	112840	126772	113231	0.078349	0.342232	0.994591
ENSECAG00000022587	ENSG00000089693	MLF2	myeloid leukemia factor 2 [Source:HGNC Symbol;Acc:HGNC:7126]	3632.02	2964.87	3620.1	3812.34	3764.67	3858.55	3665.05	3668.52	4065.35	3830.47	0.126994	0.185675	0.994591
ENSECAG00000000465	ENSG00000111679	PTPN6	protein tyrosine phosphatase non-receptor type 6 [Source:HGNC Symbol;Acc:HGNC:9658]	955.899	984.737	1138.56	682.475	615.937	811.708	971.278	801.332	892.92	1085.28	0.0919515	0.6179	0.994591
ENSECAG00000017031	ENSG00000184344	GDF3	growth differentiation factor 3 [Source:HGNC Symbol;Acc:HGNC:4218]	788.267	620.677	668.07	1124.76	513.741	3060.75	854.244	1145.47	1153.4	569.624	0.297463	0.576028	0.994591
ENSECAG00000021995	ENSG00000003056	M6PR	mannose-6-phosphate receptor, cation dependent [Source:HGNC Symbol;Acc:HGNC:6752]	1217.32	1117.93	1217.79	1267.6	1040.37	1297.23	1229.35	1235.51	1375.21	1187.22	0.077589	0.455518	0.994591
ENSECAG00000036747	NA	NA	Protein coding gene	26.9408	45.2855	42.0601	96.2871	29.4619	41.7083	58.0166	49.0203	25.0245	52.965	-0.241833	0.602799	0.994591
ENSECAG00000041987	NA	NA	LncRNA	17.9605	20.4229	15.6503	8.4648	2.76205	10.6944	27.0077	32.0133	9.09983	23.9842	0.466662	0.571514	0.994591
ENSECAG00000014867	ENSG00000121316	PLBD1	phospholipase B domain containing 1 [Source:HGNC Symbol;Acc:HGNC:26215]	22.9496	10.6554	19.5628	115.333	26.6998	6.41666	32.0092	7.0029	4.54991	19.9868	-1.26086	0.190882	0.994591
ENSECAG00000037735	NA	NA	LncRNA	14.9671	9.76745	21.5191	20.1039	7.36547	18.1805	17.0049	22.0091	18.1997	22.9848	0.238874	0.633558	0.994591
ENSECAG00000007231	ENSG00000139163	ETNK1	ethanolamine kinase 1 [Source:HGNC Symbol;Acc:HGNC:24649]	473.958	461.734	420.601	445.46	498.09	416.013	475.136	360.149	487.978	293.806	-0.096055	0.58119	0.994591
ENSECAG00000041007	NA	NA	LncRNA	0.997807	0.88795	0.978141	1.0581	18.4137	1.06944	1.00029	25.0104	1.13748	0.99934	0.866736	0.571879	0.994591
ENSECAG00000011563	ENSG00000151233	GXYLT1	glucoside xylosyltransferase 1 [Source:HGNC Symbol;Acc:HGNC:27482]	34.9232	28.4144	35.2131	37.0335	37.748	37.4305	36.0103	35.0145	39.8117	34.9769	0.124419	0.665989	0.994591
ENSECAG00000025096	ENSG00000139173	TMEM117	transmembrane protein 117 [Source:HGNC Symbol;Acc:HGNC:25308]	121.732	189.133	62.601	104.752	131.658	93.0416	120.034	112.046	101.236	70.9531	-0.27825	0.432797	0.994591
ENSECAG00000025101	ENSG00000184613	NELL2	neural EGFL like 2 [Source:HGNC Symbol;Acc:HGNC:7751]	614.649	406.681	255.295	306.849	134.42	282.333	179.051	635.263	294.607	344.772	-0.464737	0.375389	0.994591
ENSECAG00000020050	ENSG00000005175	RPAP3	RNA polymerase II associated protein 3 [Source:HGNC Symbol;Acc:HGNC:26151]	1744.17	1608.08	2054.1	1468.64	1095.61	1620.21	1014.29	1621.67	1407.06	1835.79	-0.27271	0.214191	0.994591
ENSECAG00000017946	ENSG00000167548	KMT2D	lysine methyltransferase 2D [Source:HGNC Symbol;Acc:HGNC:7133]	826.184	736.999	809.901	875.049	764.167	884.43	828.237	827.343	940.695	825.455	0.0906522	0.370711	0.994591
ENSECAG00000007356	ENSG00000139624	CERS5	ceramide synthase 5 [Source:HGNC Symbol;Acc:HGNC:23749]	3540.22	4068.59	6312.92	3874.76	2329.33	3426.5	2363.68	3630.5	4064.21	4667.92	-0.233713	0.294281	0.994591
ENSECAG00000021775	ENSG00000170477	KRT4	keratin 4 [Source:HGNC Symbol;Acc:HGNC:6441]	27437.7	26367.7	27567.9	29480.8	24450.6	29327.3	28072	27760.5	31633.3	28023.5	0.0774953	0.335118	0.994591
ENSECAG00000013071	ENSG00000139651	ZNF740	zinc finger protein 740 [Source:HGNC Symbol;Acc:HGNC:27465]	364.199	274.377	411.797	221.143	499.931	361.472	339.097	323.134	369.68	255.831	0.149872	0.531906	0.994591
ENSECAG00000012966	ENSG00000094914	AAAS	aladin WD repeat nucleoporin [Source:HGNC Symbol;Acc:HGNC:13666]	2767.92	2612.35	2600.88	2843.12	2377.2	2866.11	2616.75	2741.13	2989.29	2762.18	0.0404294	0.644555	0.994591
ENSECAG00000011695	ENSG00000139546	TARBP2	TARBP2 subunit of RISC loading complex [Source:HGNC Symbol;Acc:HGNC:11569]	1500.7	1565.46	1434.93	1619.95	1771.4	1635.18	1431.41	1694.7	1673.23	1663.9	0.055216	0.493454	0.994591
ENSECAG00000005731	ENSG00000170515	PA2G4	proliferation-associated 2G4 [Source:HGNC Symbol;Acc:HGNC:8550]	16685.3	15822.4	20344.4	17967.6	12193.5	14650.3	12102.5	16515.8	14075.2	19589.1	-0.252078	0.0622425	0.994591
ENSECAG00000008705	ENSG00000166888	STAT6	signal transducer and activator of transcription 6 [Source:HGNC Symbol;Acc:HGNC:11368]	86.8092	80.8035	89.989	61.3698	140.865	85.5555	88.0252	76.0315	90.9983	71.9525	0.140551	0.603981	0.994591
ENSECAG00000021295	ENSG00000182199	SHMT2	serine hydroxymethyltransferase 2 [Source:HGNC Symbol;Acc:HGNC:10852]	7444.64	7274.98	8242.79	6482.98	6921.7	6122.56	3554.02	6789.81	5802.28	8962.08	-0.349016	0.136246	0.994591
ENSECAG00000019756	ENSG00000135502	SLC26A10	solute carrier family 26 member 10 [Source:HGNC Symbol;Acc:HGNC:14470]	10.9759	38.1819	10.7596	9.5229	5.5241	9.62499	11.0031	11.0046	9.09983	13.9908	-0.554157	0.439911	0.994591
ENSECAG00000025015	ENSG00000135446	CDK4	cyclin dependent kinase 4 [Source:HGNC Symbol;Acc:HGNC:1773]	9230.71	8204.66	9040.96	9781.08	8522.77	9884.87	9232.64	9239.83	10500.1	9236.9	0.0906118	0.311025	0.994591
ENSECAG00000020312	ENSG00000139263	LRIG3	leucine rich repeats and immunoglobulin like domains 3 [Source:HGNC Symbol;Acc:HGNC:30991]	153.662	110.994	195.628	207.388	269.76	152.93	250.072	188.078	191.096	252.833	0.396472	0.183148	0.994591
ENSECAG00000022494	ENSG00000135655	USP15	ubiquitin specific peptidase 15 [Source:HGNC Symbol;Acc:HGNC:12613]	2953.51	2611.46	3271.88	2896.02	2020.9	2889.64	2613.75	2586.07	2909.67	2858.11	-0.0629604	0.624059	0.994591
ENSECAG00000020820	ENSG00000183735	TBK1	TANK binding kinase 1 [Source:HGNC Symbol;Acc:HGNC:11584]	1651.37	1470.45	1618.82	1749.04	1524.65	1769.93	1655.47	1654.69	1881.39	1652.91	0.092161	0.332659	0.994591
ENSECAG00000013404	ENSG00000111530	CAND1	cullin associated and neddylation dissociated 1 [Source:HGNC Symbol;Acc:HGNC:30688]	4380.37	4048.16	3235.69	3706.53	2838.47	2678.96	3873.11	3390.4	3457.93	2809.14	-0.203368	0.154374	0.994591
ENSECAG00000020194	ENSG00000166225	FRS2	fibroblast growth factor receptor substrate 2 [Source:HGNC Symbol;Acc:HGNC:16971]	519.857	462.622	509.611	551.27	482.438	557.18	521.149	520.215	591.489	519.657	0.0905601	0.406432	0.994591
ENSECAG00000026833	ENSG00000133858	ZFC3H1	zinc finger C3H1-type containing [Source:HGNC Symbol;Acc:HGNC:28328]	383.158	499.916	352.131	370.335	549.648	288.75	476.136	369.153	360.581	254.832	-0.148696	0.546896	0.994591
ENSECAG00000011279	ENSG00000139291	TMEM19	transmembrane protein 19 [Source:HGNC Symbol;Acc:HGNC:25605]	1072.64	982.961	1010.42	1150.16	1118.63	1071.58	1102.32	1100.46	1208	1038.31	0.0797621	0.390244	0.994591
ENSECAG00000015484	ENSG00000147614	ATP6V0D2	ATPase H+ transporting V0 subunit d2 [Source:HGNC Symbol;Acc:HGNC:18266]	307.324	256.618	246.492	222.201	470.469	143.305	103.029	111.046	262.757	79.9472	-0.608262	0.266684	0.994591
ENSECAG00000013766	ENSG00000133740	E2F5	E2F transcription factor 5 [Source:HGNC Symbol;Acc:HGNC:3119]	154.66	123.425	152.59	162.947	165.723	163.625	158.045	152.063	171.759	158.895	0.123918	0.443373	0.994591
ENSECAG00000026976	ENSG00000104343	UBE2W	ubiquitin conjugating enzyme E2 W [Source:HGNC Symbol;Acc:HGNC:25616]	294.353	278.816	297.355	318.488	262.395	317.625	303.087	298.123	341.243	300.801	0.0839269	0.48785	0.994591
ENSECAG00000017296	ENSG00000147592	LACTB2	lactamase beta 2 [Source:HGNC Symbol;Acc:HGNC:18512]	3182.01	3106.05	3205.37	3325.61	2773.1	3359.12	3254.93	3155.31	3613.77	3255.85	0.073809	0.352425	0.994591
ENSECAG00000000909	ENSG00000104218	CSPP1	centrosome and spindle pole associated protein 1 [Source:HGNC Symbol;Acc:HGNC:26193]	353.224	309.895	646.551	302.617	617.779	337.944	976.279	423.175	331.006	357.764	0.409053	0.310871	0.994591
ENSECAG00000004777	ENSG00000169122	FAM110B	family with sequence similarity 110 member B [Source:HGNC Symbol;Acc:HGNC:28587]	106.765	85.2432	81.1857	93.1128	130.737	98.3888	108.031	102.042	95.5482	108.928	0.140454	0.483137	0.994591
ENSECAG00000000568	ENSG00000167904	TMEM68	transmembrane protein 68 [Source:HGNC Symbol;Acc:HGNC:26510]	628.618	744.102	982.053	756.542	379.322	547.555	569.163	631.261	657.462	950.372	-0.139605	0.444	0.994591
ENSECAG00000016530	ENSG00000120992	LYPLA1	lysophospholipase 1 [Source:HGNC Symbol;Acc:HGNC:6737]	3133.11	3528.71	6267.93	2963.74	2279.61	2491.8	2187.63	2806.16	2825.5	3293.82	-0.4193	0.0846303	0.994591
ENSECAG00000020168	ENSG00000253729	PRKDC	protein kinase, DNA-activated, catalytic subunit [Source:HGNC Symbol;Acc:HGNC:9413]	1275.2	1260	1275.5	1203.06	918.842	1267.29	1207.35	1194.49	1268.29	1042.31	-0.062278	0.616448	0.994591
ENSECAG00000017665	ENSG00000164938	TP53INP1	tumor protein p53 inducible nuclear protein 1 [Source:HGNC Symbol;Acc:HGNC:18022]	136.7	65.7083	31.3005	10.581	144.547	47.0555	257.074	123.051	35.2618	18.9875	0.749049	0.16488	0.994591
ENSECAG00000007894	ENSG00000034677	RNF19A	ring finger protein 19A, RBR E3 ubiquitin protein ligase [Source:HGNC Symbol;Acc:HGNC:13432]	487.927	396.914	509.611	374.568	641.716	423.5	499.143	349.145	361.718	300.801	-0.178187	0.399773	0.994591
ENSECAG00000013562	ENSG00000120963	ZNF706	zinc finger protein 706 [Source:HGNC Symbol;Acc:HGNC:24992]	3895.44	4334.08	3864.63	4331.86	3180.96	3706.69	3601.03	3910.62	4350.85	4040.33	-0.0452402	0.61452	0.994591
ENSECAG00000015755	ENSG00000104517	UBR5	ubiquitin protein ligase E3 component n-recognin 5 [Source:HGNC Symbol;Acc:HGNC:16806]	1649.37	1472.22	1616.87	1747.98	1513.6	1766.72	1653.47	1653.68	1879.11	1650.91	0.0911288	0.339474	0.994591
ENSECAG00000012962	ENSG00000177570	SAMD12	sterile alpha motif domain containing 12 [Source:HGNC Symbol;Acc:HGNC:31750]	244.463	203.341	242.579	257.118	245.823	256.666	241.069	246.102	275.27	246.837	0.102639	0.444676	0.994591
ENSECAG00000011250	ENSG00000156795	WDYHV1	WDYHV motif containing 1 [Source:HGNC Symbol;Acc:HGNC:25490]	1022.75	909.261	1002.59	1084.55	943.701	1096.18	1025.29	1025.42	1165.92	1024.32	0.0926725	0.352822	0.994591
ENSECAG00000016002	ENSG00000156804	FBXO32	F-box protein 32 [Source:HGNC Symbol;Acc:HGNC:16731]	6.98465	19.5349	8.80327	6.3486	72.734	6.41666	6.00172	6.00248	4.54991	6.99538	-0.774331	0.431769	0.994591
ENSECAG00000029199	NA	NA	LncRNA	377.171	519.451	420.601	412.659	565.3	391.416	858.246	230.095	417.455	513.661	0.313992	0.386779	0.994591
ENSECAG00000023517	ENSG00000153310	CYRIB	CYFIP related Rac1 interactor B [Source:HGNC Symbol;Acc:HGNC:25216]	2097.39	1863.81	2052.14	2224.13	1943.56	2246.9	2102.6	2104.87	2389.84	2101.61	0.0931998	0.319221	0.994591
ENSECAG00000007976	ENSG00000104529	EEF1D	eukaryotic translation elongation factor 1 delta [Source:HGNC Symbol;Acc:HGNC:3211]	4625.83	5009.81	5322.06	5070.42	4312.48	4106.66	3861.1	6944.88	5345.01	8646.29	0.138105	0.502858	0.994591
ENSECAG00000015514	ENSG00000178209	PLEC	plectin [Source:HGNC Symbol;Acc:HGNC:9069]	1178.41	977.633	884.239	567.142	1526.49	868.388	2320.66	1080.45	489.116	736.513	0.230677	0.501971	0.994591
ENSECAG00000012059	ENSG00000178814	OPLAH	5-oxoprolinase, ATP-hydrolysing [Source:HGNC Symbol;Acc:HGNC:8149]	24.9452	54.165	39.1256	22.2201	111.403	22.4583	196.056	10.0041	20.4746	25.9828	0.568878	0.501312	0.994591
ENSECAG00000001400	ENSG00000179526	SHARPIN	SHANK associated RH domain interactor [Source:HGNC Symbol;Acc:HGNC:25321]	911.995	673.066	163.35	363.987	1006.31	149.722	648.185	429.178	262.757	244.838	-0.521688	0.336936	0.994591
ENSECAG00000011141	ENSG00000235173	HGH1	HGH1 homolog [Source:HGNC Symbol;Acc:HGNC:24161]	152.664	105.666	65.5354	71.9508	116.927	80.2083	52.0149	126.052	88.7233	100.933	-0.230371	0.567055	0.994591
ENSECAG00000018269	ENSG00000179832	MROH1	maestro heat like repeat family member 1 [Source:HGNC Symbol;Acc:HGNC:26958]	382.16	325.878	290.508	193.632	1009.99	317.625	892.255	185.077	241.145	198.869	0.276863	0.541163	0.994591
ENSECAG00000022385	ENSG00000160959	LRRC14	leucine rich repeat containing 14 [Source:HGNC Symbol;Acc:HGNC:20419]	173.618	172.262	179.978	160.831	209.916	188.222	162.046	179.074	193.371	175.884	0.0781121	0.604767	0.994591
ENSECAG00000008403	ENSG00000161016	RPL8	ribosomal protein L8 [Source:HGNC Symbol;Acc:HGNC:10368]	42129.4	39250.1	30550.3	44870.9	51807.8	43543.5	44463.7	45375.8	41536.2	46968	0.119616	0.320401	0.994591
ENSECAG00000023698	ENSG00000124299	PEPD	peptidase D [Source:HGNC Symbol;Acc:HGNC:8840]	3138.1	2797.93	3075.28	3324.55	2898.31	3361.26	3145.9	3144.3	3575.09	3142.92	0.0918144	0.314991	0.994591
ENSECAG00000010397	ENSG00000153885	KCTD15	potassium channel tetramerization domain containing 15 [Source:HGNC Symbol;Acc:HGNC:23297]	238.476	232.643	252.36	230.666	178.613	229.93	189.054	231.096	194.509	197.869	-0.258705	0.091286	0.994591
ENSECAG00000016432	ENSG00000089351	GRAMD1A	GRAM domain containing 1A [Source:HGNC Symbol;Acc:HGNC:29305]	486.93	400.466	239.645	196.807	525.71	203.194	202.058	382.158	191.096	568.624	-0.266875	0.584412	0.994591
ENSECAG00000022420	ENSG00000105699	LSR	lipolysis stimulated lipoprotein receptor [Source:HGNC Symbol;Acc:HGNC:29572]	1764.12	1496.2	1790	1847.44	1848.73	1901.47	1871.54	1914.79	1844.99	1927.73	0.114971	0.160939	0.994591
ENSECAG00000005312	ENSG00000167635	ZNF146	zinc finger protein 146 [Source:HGNC Symbol;Acc:HGNC:12931]	912.993	1032.69	1274.52	1014.72	653.685	870.527	914.262	862.357	982.781	1044.31	-0.0958979	0.428686	0.994591
ENSECAG00000005376	NA	LOC100062286	Zinc finger protein 420	87.807	170.486	206.388	284.629	183.216	82.3471	116.033	221.092	143.322	243.839	-0.180325	0.600718	0.994591
ENSECAG00000011290	ENSG00000167641	PPP1R14A	protein phosphatase 1 regulatory inhibitor subunit 14A [Source:HGNC Symbol;Acc:HGNC:14871]	1125.53	543.426	373.65	414.775	949.225	494.083	443.127	1298.54	457.266	449.703	-0.197484	0.629066	0.994591
ENSECAG00000019654	ENSG00000104835	SARS2	seryl-tRNA synthetase 2, mitochondrial [Source:HGNC Symbol;Acc:HGNC:17697]	459.989	710.36	807.944	687.765	888.46	707.972	330.094	621.257	410.63	1017.33	-0.389907	0.204005	0.994591
ENSECAG00000007970	ENSG00000197782	ZNF780A	Zinc finger protein 780A	328.278	293.024	321.808	348.115	304.746	350.777	329.094	329.136	374.23	328.783	0.0914405	0.444688	0.994591
ENSECAG00000011907	ENSG00000188493	C19orf54	chromosome 19 open reading frame 54 [Source:HGNC Symbol;Acc:HGNC:24758]	88.8048	105.666	91.9452	78.2994	70.8926	89.8332	77.022	90.0373	85.3109	73.9511	-0.141706	0.51076	0.994591
ENSECAG00000024751	ENSG00000105341	DMAC2	distal membrane arm assembly complex 2 [Source:HGNC Symbol;Acc:HGNC:25496]	362.204	489.261	483.202	602.059	441.007	466.277	218.062	763.316	389.018	680.55	-0.263959	0.319559	0.994591
ENSECAG00000019381	ENSG00000105429	MEGF8	multiple EGF like domains 8 [Source:HGNC Symbol;Acc:HGNC:3233]	150.669	122.537	151.612	161.889	111.403	173.25	198.057	153.063	151.285	203.865	0.257681	0.281505	0.994591
ENSECAG00000020833	ENSG00000167380	ZNF226	zinc finger protein 226 [Source:HGNC Symbol;Acc:HGNC:13019]	1771.11	1399.41	1261.8	1787.13	2502.42	2281.12	1782.51	1551.64	919.082	1367.1	-0.286795	0.0719189	0.994591
ENSECAG00000009306	ENSG00000130202	NECTIN2	nectin cell adhesion molecule 2 [Source:HGNC Symbol;Acc:HGNC:9707]	1148.48	1050.45	1151.27	1181.9	1390.23	1173.18	1193.34	1110.46	1269.43	1123.26	0.0775484	0.471474	0.994591
ENSECAG00000002830	ENSG00000090372	STRN4	striatin 4 [Source:HGNC Symbol;Acc:HGNC:15721]	304.331	220.212	183.89	274.048	434.563	269.5	270.077	268.111	193.371	252.833	-0.112039	0.584559	0.994591
ENSECAG00000017712	ENSG00000160007	ARHGAP35	Rho GTPase activating protein 35 [Source:HGNC Symbol;Acc:HGNC:4591]	1209.34	862.2	1207.03	1224.22	1182.16	1205.26	1167.33	1079.45	1278.53	1124.26	0.0739974	0.615361	0.994591
ENSECAG00000024342	ENSG00000130749	ZC3H4	zinc finger CCCH-type containing 4 [Source:HGNC Symbol;Acc:HGNC:17808]	215.526	143.848	200.519	190.458	225.567	204.264	199.057	192.08	200.196	206.863	0.0918362	0.611353	0.994591
ENSECAG00000008559	ENSG00000105321	CCDC9	coiled-coil domain containing 9 [Source:HGNC Symbol;Acc:HGNC:24560]	106.765	117.209	73.3606	59.2536	186.899	76.9999	102.029	96.0398	60.2863	61.9591	-0.20012	0.525922	0.994591
ENSECAG00000009302	ENSG00000105479	CCDC114	Coiled-coil domain containing 114	31.9298	20.4229	10.7596	5.2905	103.117	4.27777	17.0049	76.0315	4.54991	1.99868	-0.669309	0.511001	0.994591
ENSECAG00000008681	ENSG00000225950	NTF4	neurotrophin 4 [Source:HGNC Symbol;Acc:HGNC:8024]	44.9013	33.7421	20.541	17.9877	13.8103	9.62499	16.0046	30.0124	15.9247	62.9584	-0.362647	0.617465	0.994591
ENSECAG00000013936	ENSG00000104852	SNRNP70	small nuclear ribonucleoprotein U1 subunit 70 [Source:HGNC Symbol;Acc:HGNC:11150]	5047.9	4933.45	4867.23	5223.84	4330.9	5257.38	4938.41	4935.04	5573.64	5199.56	0.0538717	0.504603	0.994591
ENSECAG00000020151	ENSG00000104863	LIN7B	lin-7 homolog B, crumbs cell polarity complex component [Source:HGNC Symbol;Acc:HGNC:17788]	163.64	145.624	160.415	173.528	150.992	175.389	164.047	164.068	186.546	163.892	0.0925479	0.53484	0.994591
ENSECAG00000011504	ENSG00000126460	PRRG2	proline rich and Gla domain 2 [Source:HGNC Symbol;Acc:HGNC:9470]	96.7872	86.1312	94.8797	102.636	88.3856	103.736	97.0278	97.0402	110.335	96.936	0.0925273	0.612278	0.994591
ENSECAG00000018168	ENSG00000169136	ATF5	activating transcription factor 5 [Source:HGNC Symbol;Acc:HGNC:790]	22.9496	14.2072	21.5191	15.8715	52.479	19.25	29.0083	28.0116	19.3371	24.9835	0.381026	0.421718	0.994591
ENSECAG00000021144	ENSG00000142515	KLK3	kallikrein related peptidase 3 [Source:HGNC Symbol;Acc:HGNC:6364]	13.9693	83.4673	57.7103	11.6391	81.0201	12.8333	6.00172	25.0104	13.6497	15.9894	-1.39696	0.142503	0.994591
ENSECAG00000032783	NA	NA	Protein coding gene	54.8794	78.1396	64.5573	46.5564	22.0964	43.8472	56.016	49.0203	31.8494	23.9842	-0.623201	0.127367	0.994591
ENSECAG00000015843	ENSG00000105063	PPP6R1	protein phosphatase 6 regulatory subunit 1 [Source:HGNC Symbol;Acc:HGNC:29195]	1792.06	1481.1	1611	1862.26	2039.31	1813.78	1696.49	1757.73	1774.47	1955.71	0.0633609	0.514372	0.994591
ENSECAG00000013505	NA	NA	Protein coding gene	84.8136	118.985	92.9234	81.4737	65.3685	82.3471	80.0229	78.0323	85.3109	80.9465	-0.172207	0.439504	0.994591
ENSECAG00000002317	NA	NA	Protein coding gene	357.215	137.632	3.91256	386.207	202.55	5.34722	232.066	232.096	3.41243	3.99736	-2.68499	0.0500556	0.994591
ENSECAG00000016453	ENSG00000083812	ZNF324	zinc finger protein 324 [Source:HGNC Symbol;Acc:HGNC:14096]	73.8377	65.7083	72.3824	78.2994	68.1306	79.1388	74.0212	74.0306	84.1734	73.9511	0.0926015	0.649364	0.994591
ENSECAG00000026562	ENSG00000200648	RNU6-226P	RNA, U6 small nuclear 226, pseudogene [Source:HGNC Symbol;Acc:HGNC:47189]	5.98684	36.406	6.84699	5.2905	5.5241	5.34722	5.00143	5.00207	5.68739	5.99604	-1.08527	0.22496	0.994591
ENSECAG00000009253	ENSG00000146243	IRAK1BP1	interleukin 1 receptor associated kinase 1 binding protein 1 [Source:HGNC Symbol;Acc:HGNC:17368]	167.632	149.176	163.35	176.703	154.675	179.666	168.048	167.069	189.959	167.889	0.0926249	0.529757	0.994591
ENSECAG00000012605	ENSG00000111880	RNGTT	RNA guanylyltransferase and 5'-phosphatase [Source:HGNC Symbol;Acc:HGNC:10073]	888.048	891.502	1823.25	862.352	563.458	929.346	945.27	770.319	724.574	1070.29	-0.209686	0.48505	0.994591
ENSECAG00000023010	ENSG00000123552	USP45	ubiquitin specific peptidase 45 [Source:HGNC Symbol;Acc:HGNC:20080]	132.708	173.15	222.038	96.2871	119.689	97.3194	101.029	130.054	129.673	112.925	-0.267468	0.365634	0.994591
ENSECAG00000024152	ENSG00000146285	SCML4	Scm polycomb group protein like 4 [Source:HGNC Symbol;Acc:HGNC:21397]	7.98245	11.5434	61.6229	10.581	19.3344	7.4861	9.00258	12.005	11.3748	5.99604	-0.895185	0.312944	0.994591
ENSECAG00000016972	ENSG00000135587	SMPD2	sphingomyelin phosphodiesterase 2 [Source:HGNC Symbol;Acc:HGNC:11121]	670.526	762.749	408.863	508.946	1090.09	248.111	598.171	532.22	448.166	367.757	-0.323475	0.413707	0.994591
ENSECAG00000019131	ENSG00000135596	MICAL1	microtubule associated monooxygenase, calponin and LIM domain containing 1 [Source:HGNC Symbol;Acc:HGNC:20619]	209.539	126.089	211.278	64.5441	517.424	630.972	184.053	246.102	32.9869	77.9485	-0.696009	0.188604	0.994591
ENSECAG00000014214	ENSG00000155115	GTF3C6	general transcription factor IIIC subunit 6 [Source:HGNC Symbol;Acc:HGNC:20872]	264.419	309.007	286.595	233.84	203.471	250.25	218.062	240.099	251.383	258.829	-0.141529	0.363316	0.994591
ENSECAG00000017121	ENSG00000197498	RPF2	ribosome production factor 2 homolog [Source:HGNC Symbol;Acc:HGNC:20870]	4001.2	3934.51	6236.63	3837.73	2366.16	3376.23	2983.85	3248.34	3571.68	4575.98	-0.26505	0.173611	0.994591
ENSECAG00000030611	ENSG00000187189	TSPYL4	TSPY like 4 [Source:HGNC Symbol;Acc:HGNC:21559]	32.9276	37.2939	28.3661	9.5229	48.7962	26.7361	86.0246	47.0195	20.4746	11.9921	0.518394	0.300644	0.994591
ENSECAG00000012601	ENSG00000111860	CEP85L	centrosomal protein 85 like [Source:HGNC Symbol;Acc:HGNC:21638]	110.757	19.5349	0.978141	1.0581	68.1306	1.06944	369.106	1.00041	1.13748	0.99934	0.866519	0.500953	0.994591
ENSECAG00000016598	ENSG00000111911	HINT3	histidine triad nucleotide binding protein 3 [Source:HGNC Symbol;Acc:HGNC:18468]	155.658	165.159	183.89	153.425	174.93	131.542	147.042	110.046	142.185	116.923	-0.262931	0.197909	0.994591
ENSECAG00000038834	ENSG00000146410	MTFR2	mitochondrial fission regulator 2 [Source:HGNC Symbol;Acc:HGNC:21115]	2326.89	2091.12	2097.13	2382.84	2308.15	2360.26	1972.56	2282.95	2147.56	2309.47	-0.0682179	0.303635	0.994591
ENSECAG00000009347	ENSG00000027697	IFNGR1	interferon gamma receptor 1 [Source:HGNC Symbol;Acc:HGNC:5439]	2108.37	2098.23	2150.93	2284.44	1993.28	2280.05	2176.62	2154.89	2419.42	2136.59	0.0596371	0.430669	0.994591
ENSECAG00000021391	ENSG00000074054	CLASP1	cytoplasmic linker associated protein 1 [Source:HGNC Symbol;Acc:HGNC:17088]	379.167	339.197	371.694	401.02	348.939	405.319	379.108	379.157	431.104	378.75	0.088353	0.446111	0.994591
ENSECAG00000036791	ENSG00000204335	SP5	Sp5 transcription factor [Source:HGNC Symbol;Acc:HGNC:14529]	20.9539	11.5434	0.978141	1.0581	11.0482	32.0833	1.00029	34.0141	1.13748	0.99934	-1.35144	0.304338	0.994591
ENSECAG00000008534	ENSG00000144320	LNPK	lunapark, ER junction formation factor [Source:HGNC Symbol;Acc:HGNC:21610]	870.087	1149.9	1059.33	768.181	495.328	788.18	825.236	522.216	729.124	1087.28	-0.178022	0.486626	0.994591
ENSECAG00000017129	ENSG00000155636	RBM45	RNA binding motif protein 45 [Source:HGNC Symbol;Acc:HGNC:24468]	1338.06	1376.32	1740.11	1330.03	1033.93	1351.78	1144.33	1140.47	1302.41	1468.03	-0.139214	0.320182	0.994591
ENSECAG00000007233	ENSG00000170035	UBE2E3	ubiquitin conjugating enzyme E2 E3 [Source:HGNC Symbol;Acc:HGNC:12479]	3793.66	3291.63	3787.36	4150.93	4015.1	3983.68	3684.05	3791.57	4288.29	4124.28	0.0873883	0.30981	0.994591
ENSECAG00000021389	ENSG00000061676	NCKAP1	NCK associated protein 1 [Source:HGNC Symbol;Acc:HGNC:7666]	1735.19	1536.15	1700.99	1838.98	1611.2	1858.69	1740.5	1738.72	1975.8	1737.85	0.0936813	0.324113	0.994591
ENSECAG00000020863	ENSG00000144339	TMEFF2	transmembrane protein with EGF like and two follistatin like domains 2 [Source:HGNC Symbol;Acc:HGNC:11867]	130.713	150.064	225.951	122.74	73.6547	122.986	61.0175	142.059	109.198	141.906	-0.529771	0.147553	0.994591
ENSECAG00000021657	ENSG00000115524	SF3B1	splicing factor 3b subunit 1 [Source:HGNC Symbol;Acc:HGNC:10768]	9100	9600.52	12265.9	8437.29	6341.67	8391.92	8391.4	8108.36	9182.86	9174.94	-0.0979141	0.445358	0.994591
ENSECAG00000015560	ENSG00000115540	MOB4	MOB family member 4, phocein [Source:HGNC Symbol;Acc:HGNC:17261]	1635.41	1612.52	1793.91	1717.3	1334.07	1544.28	1626.47	1700.7	1883.66	1747.85	0.058888	0.443748	0.994591
ENSECAG00000010581	ENSG00000115993	TRAK2	trafficking kinesin protein 2 [Source:HGNC Symbol;Acc:HGNC:13206]	204.55	192.685	354.087	208.446	254.109	168.972	186.053	121.05	186.546	189.875	-0.324747	0.316436	0.994591
ENSECAG00000004249	ENSG00000138439	FAM117B	family with sequence similarity 117 member B [Source:HGNC Symbol;Acc:HGNC:14440]	104.77	74.5878	102.705	88.8804	116.927	102.667	97.0278	102.042	105.785	102.932	0.149978	0.468056	0.994591
ENSECAG00000020049	ENSG00000144426	NBEAL1	neurobeachin like 1 [Source:HGNC Symbol;Acc:HGNC:20681]	369.188	517.675	804.032	369.277	663.813	330.458	531.152	314.13	384.468	370.755	-0.19405	0.585181	0.994591
ENSECAG00000010884	ENSG00000119004	CYP20A1	cytochrome P450 family 20 subfamily A member 1 [Source:HGNC Symbol;Acc:HGNC:20576]	1739.18	1688.88	1807.6	1865.43	1450.08	1858.69	1822.52	1770.73	1982.62	1773.83	0.0703164	0.469782	0.994591
ENSECAG00000012215	ENSG00000118263	KLF7	Kruppel like factor 7 [Source:HGNC Symbol;Acc:HGNC:6350]	99.7807	66.5963	73.3606	65.6022	206.233	25.6666	90.0258	71.0294	43.2242	64.9571	-0.299224	0.602359	0.994591
ENSECAG00000017536	ENSG00000144401	METTL21A	methyltransferase like 21A [Source:HGNC Symbol;Acc:HGNC:30476]	233.487	285.032	151.612	223.259	243.06	148.653	231.066	207.086	201.334	191.873	-0.14796	0.573634	0.994591
ENSECAG00000011931	ENSG00000138413	IDH1	isocitrate dehydrogenase (NADP(+)) 1 [Source:HGNC Symbol;Acc:HGNC:5382]	13038.3	11541.6	12788.2	13827.3	12072.9	13975.5	13077.7	13075.4	14865.7	13066.4	0.0942547	0.293192	0.994591
ENSECAG00000021430	ENSG00000115020	PIKFYVE	phosphoinositide kinase, FYVE-type zinc finger containing [Source:HGNC Symbol;Acc:HGNC:23785]	137.697	177.59	147.699	118.507	167.564	119.778	130.037	90.0373	121.71	85.9432	-0.326711	0.177852	0.994591
ENSECAG00000034421	ENSG00000165474	GJB2	gap junction protein beta 2 [Source:HGNC Symbol;Acc:HGNC:4284]	110.757	393.362	167.262	141.785	89.3063	137.958	102.029	150.062	147.872	154.898	-0.497731	0.275765	0.994591
ENSECAG00000012858	ENSG00000122035	RASL11A	RAS like family 11 member A [Source:HGNC Symbol;Acc:HGNC:23802]	2986.44	5317.05	3280.68	3017.7	2056.81	2649.01	1844.53	3008.25	3139.44	3135.93	-0.392311	0.135387	0.994591
ENSECAG00000009608	ENSG00000187676	B3GLCT	beta 3-glucosyltransferase [Source:HGNC Symbol;Acc:HGNC:20207]	173.618	241.522	210.3	147.076	179.533	150.792	178.051	159.066	167.209	105.93	-0.2605	0.207126	0.994591
ENSECAG00000020357	ENSG00000136169	SETDB2	SET domain bifurcated histone lysine methyltransferase 2 [Source:HGNC Symbol;Acc:HGNC:20263]	223.509	242.41	221.06	235.956	220.964	264.153	237.068	247.102	276.407	238.842	0.134261	0.309341	0.994591
ENSECAG00000039813	NA	NA	LncRNA	28.9364	28.4144	36.1912	20.1039	7.36547	18.1805	50.0143	19.0079	20.4746	92.9386	0.762541	0.266839	0.994591
ENSECAG00000001308	ENSG00000120696	KBTBD7	kelch repeat and BTB domain containing 7 [Source:HGNC Symbol;Acc:HGNC:25266]	597.686	341.861	617.207	375.626	138.103	293.027	440.126	274.113	220.671	420.722	-0.463647	0.240139	0.994591
ENSECAG00000022108	ENSG00000136122	BORA	BORA aurora kinase A activator [Source:HGNC Symbol;Acc:HGNC:24724]	1133.51	1127.7	1243.22	1095.13	735.626	1033.08	1074.31	1094.45	924.77	1242.18	-0.111914	0.493921	0.994591
ENSECAG00000024069	ENSG00000188243	COMMD6	COMM domain containing 6 [Source:HGNC Symbol;Acc:HGNC:24015]	1832.97	2633.66	1907.37	2007.22	1663.68	1639.46	1925.55	1956.81	1926.89	2052.64	-0.0974411	0.506744	0.994591
ENSECAG00000022594	ENSG00000136155	SCEL	sciellin [Source:HGNC Symbol;Acc:HGNC:10573]	8.98026	42.6216	8.80327	8.4648	114.165	5.34722	8.00229	8.00331	9.09983	8.99406	-0.707891	0.506503	0.994591
ENSECAG00000009336	ENSG00000088387	DOCK9	dedicator of cytokinesis 9 [Source:HGNC Symbol;Acc:HGNC:14132]	29.9342	41.7337	95.8578	22.2201	343.415	24.5972	39.0112	28.0116	20.4746	34.9769	-0.602667	0.517043	0.994591
ENSECAG00000036452	NA	NA	Protein coding gene	138.695	29.3024	409.841	32.8011	84.7029	37.4305	40.0114	45.0186	29.5744	179.881	-1.1383	0.218729	0.994591
ENSECAG00000033034	ENSG00000139832	RAB20	RAB20, member RAS oncogene family [Source:HGNC Symbol;Acc:HGNC:18260]	550.789	491.924	539.934	584.071	510.979	590.333	551.158	551.228	627.888	551.636	0.0904567	0.399857	0.994591
ENSECAG00000043703	ENSG00000153531	ADPRHL1	ADP-ribosylhydrolase like 1 [Source:HGNC Symbol;Acc:HGNC:21303]	7.98245	28.4144	6.84699	6.3486	115.085	6.41666	7.002	8.00331	7.96235	6.99538	-0.452357	0.664086	0.994591
ENSECAG00000014387	ENSG00000185989	RASA3	RAS p21 protein activator 3 [Source:HGNC Symbol;Acc:HGNC:20331]	178.607	112.77	111.508	58.1955	140.865	391.416	208.06	423.175	95.5482	52.965	0.335979	0.532836	0.994591
ENSECAG00000042959	NA	NA	LncRNA	115.746	131.417	108.574	136.495	69.0513	90.9027	157.045	92.0381	89.8608	79.9472	-0.255137	0.401764	0.994591
ENSECAG00000010293	ENSG00000137275	RIPK1	receptor interacting serine/threonine kinase 1 [Source:HGNC Symbol;Acc:HGNC:10019]	266.414	258.394	135.962	215.852	264.236	172.18	262.075	175.072	129.673	219.855	-0.252584	0.417667	0.994591
ENSECAG00000026937	ENSG00000168566	SNRNP48	small nuclear ribonucleoprotein U11/U12 subunit 48 [Source:HGNC Symbol;Acc:HGNC:21368]	525.844	458.182	492.005	547.038	534.917	550.763	518.148	524.217	566.464	519.657	0.0742781	0.458309	0.994591
ENSECAG00000002623	ENSG00000187566	NHLRC1	NHL repeat containing E3 ubiquitin protein ligase 1 [Source:HGNC Symbol;Acc:HGNC:21576]	21.9517	16.8711	22.4972	20.1039	32.2239	23.5278	22.0063	22.0091	25.0245	21.9855	0.198557	0.598494	0.994591
ENSECAG00000024919	ENSG00000145996	CDKAL1	CDK5 regulatory subunit associated protein 1 like 1 [Source:HGNC Symbol;Acc:HGNC:21050]	681.502	652.643	683.721	739.612	620.541	746.472	698.2	704.292	791.685	703.535	0.0862681	0.384089	0.994591
ENSECAG00000000329	ENSG00000112308	C6orf62	chromosome 6 open reading frame 62 [Source:HGNC Symbol;Acc:HGNC:20998]	2070.45	1728.84	2122.57	2121.49	2333.93	2112.15	2007.57	2030.84	2286.33	2233.52	0.104455	0.316582	0.994591
ENSECAG00000006404	ENSG00000124564	SLC17A3	solute carrier family 17 member 3 [Source:HGNC Symbol;Acc:HGNC:10931]	1143.49	1014.04	1120.95	1212.58	1056.94	1224.51	1146.33	1146.47	1303.55	1145.24	0.0933866	0.34416	0.994591
ENSECAG00000024438	ENSG00000112343	TRIM38	tripartite motif containing 38 [Source:HGNC Symbol;Acc:HGNC:10059]	150.669	127.865	150.634	139.669	203.471	157.208	150.043	132.055	167.209	146.903	0.127866	0.520298	0.994591
ENSECAG00000028828	ENSG00000278637	H4C1	H4 clustered histone 1	6.98465	5.3277	28.3661	4.2324	35.9067	5.34722	4.00114	6.00248	5.68739	7.99472	-0.696231	0.517602	0.994591
ENSECAG00000038416	NA	H2AC5	H2A clustered histone 5	94.7916	34.6301	133.027	59.2536	64.4478	34.2222	35.01	166.069	56.8739	54.9637	-0.417207	0.537249	0.994591
ENSECAG00000024980	ENSG00000187837	H1-2	H1.2 linker histone, cluster member [Source:HGNC Symbol;Acc:HGNC:4716]	225.504	197.125	241.601	252.886	290.936	232.069	230.066	237.098	271.857	237.843	0.110834	0.495627	0.994591
ENSECAG00000029553	ENSG00000124635	H2BC11	H2B clustered histone 11 [Source:HGNC Symbol;Acc:HGNC:4761]	150.669	54.165	276.814	79.3575	183.216	60.9583	83.0237	165.068	94.4107	97.9353	-0.360299	0.557264	0.994591
ENSECAG00000016165	NA	NA	Protein coding gene	8.98026	31.9662	10.7596	8.4648	23.0171	8.55555	5.00143	9.00373	7.96235	7.99472	-0.913288	0.240666	0.994591
ENSECAG00000006418	ENSG00000197409	H3C4	H3 clustered histone 4 [Source:HGNC Symbol;Acc:HGNC:4767]	561.765	1236.03	2303.52	929.012	791.788	588.194	446.128	894.37	977.094	2110.61	-0.250782	0.551165	0.994591
ENSECAG00000015075	ENSG00000137185	ZSCAN9	zinc finger and SCAN domain containing 9 [Source:HGNC Symbol;Acc:HGNC:12984]	536.82	541.65	596.666	640.151	634.351	676.958	623.178	581.241	668.837	620.59	0.136931	0.18829	0.994591
ENSECAG00000013024	ENSG00000189298	ZKSCAN3	zinc finger with KRAB and SCAN domains 3 [Source:HGNC Symbol;Acc:HGNC:13853]	34.9232	90.5709	68.4699	30.6849	113.244	56.6805	65.0186	75.0311	62.5613	79.9472	0.425517	0.366335	0.994591
ENSECAG00000034339	NA	MHCX1	MHC class I heavy chain	2377.77	1465.12	1362.55	2106.68	2774.02	2000.93	1215.35	2736.13	1658.44	1582.95	-0.220603	0.347068	0.994591
ENSECAG00000013260	ENSG00000204463	BAG6	BAG cochaperone 6 [Source:HGNC Symbol;Acc:HGNC:13919]	3284.78	2928.46	3207.32	3482.21	3206.74	3514.19	3278.94	3278.36	3712.73	3314.81	0.0883341	0.294591	0.994591
ENSECAG00000042553	ENSG00000240053	LY6G5B	lymphocyte antigen 6 family member G5B [Source:HGNC Symbol;Acc:HGNC:13931]	95.7894	133.193	72.3824	111.101	84.7029	69.5138	67.0192	50.0207	85.3109	85.9432	-0.465564	0.147837	0.994591
ENSECAG00000020118	ENSG00000204410	MSH5	mutS homolog 5 [Source:HGNC Symbol;Acc:HGNC:7328]	227.5	212.22	223.016	241.247	205.312	243.833	226.065	227.094	258.208	223.852	0.0660926	0.618101	0.994591
ENSECAG00000009701	ENSG00000204385	SLC44A4	solute carrier family 44 member 4 [Source:HGNC Symbol;Acc:HGNC:13941]	0.997807	21.3108	0.978141	1.0581	475.073	1.06944	128.037	1.00041	1.13748	159.894	3.59599	0.0441443	0.994591
ENSECAG00000012274	ENSG00000204356	NELFE	negative elongation factor complex member E [Source:HGNC Symbol;Acc:HGNC:13974]	3849.54	3415.94	3779.54	4081.09	3586.98	4126.98	3854.1	3860.6	4384.98	3860.45	0.0925196	0.306684	0.994591
ENSECAG00000021796	ENSG00000242574	HLA-DMB	major histocompatibility complex, class II, DM beta [Source:HGNC Symbol;Acc:HGNC:4935]	332.27	295.687	325.721	352.347	306.588	355.055	333.095	333.138	378.78	332.78	0.0923183	0.442682	0.994591
ENSECAG00000015448	ENSG00000231925	TAPBP	TAP binding protein [Source:HGNC Symbol;Acc:HGNC:11566]	12.9715	40.8457	12.7158	11.6391	123.372	11.7639	170.049	12.005	5.68739	10.9927	0.529175	0.600207	0.994591
ENSECAG00000015081	ENSG00000137218	FRS3	fibroblast growth factor receptor substrate 3 [Source:HGNC Symbol;Acc:HGNC:16970]	98.7829	89.683	71.4043	86.7642	106.799	83.4166	80.0229	78.0323	85.3109	61.9591	-0.175431	0.430759	0.994591
ENSECAG00000020273	ENSG00000288564	AL355385.2	0	3675.92	3777.34	4548.36	3234.61	3055.75	3109.94	2282.65	4571.89	3616.04	4187.23	-0.136671	0.539744	0.994591
ENSECAG00000022228	ENSG00000137171	KLC4	kinesin light chain 4 [Source:HGNC Symbol;Acc:HGNC:21624]	594.693	515.011	577.103	610.524	610.413	633.111	600.172	595.246	658.6	578.618	0.0963343	0.345321	0.994591
ENSECAG00000011101	ENSG00000112655	PTK7	protein tyrosine kinase 7 (inactive) [Source:HGNC Symbol;Acc:HGNC:9618]	239.474	182.03	234.754	190.458	285.412	231	239.068	228.094	243.42	194.871	0.137839	0.411796	0.994591
ENSECAG00000023516	ENSG00000171453	POLR1C	RNA polymerase I and III subunit C [Source:HGNC Symbol;Acc:HGNC:20194]	4967.08	4928.12	4890.7	5285.21	4438.62	5177.18	4954.42	4988.07	5615.73	4952.73	0.0462713	0.54803	0.994591
ENSECAG00000010916	ENSG00000065308	TRAM2	translocation associated membrane protein 2 [Source:HGNC Symbol;Acc:HGNC:16855]	873.081	357.844	290.508	119.565	283.571	73.7916	776.222	291.121	109.198	83.9445	-0.509432	0.361272	0.994591
ENSECAG00000037355	ENSG00000197451	HNRNPAB	heterogeneous nuclear ribonucleoprotein A/B [Source:HGNC Symbol;Acc:HGNC:5034]	42.9057	61.2686	21.5191	26.4525	26.6998	29.9444	22.0063	42.0174	30.7119	19.9868	-0.459154	0.341436	0.994591
ENSECAG00000007346	ENSG00000112146	FBXO9	F-box protein 9 [Source:HGNC Symbol;Acc:HGNC:13588]	2828.78	2535.99	2765.2	2972.2	2637.76	3024.39	2834.81	2828.17	3206.55	2816.14	0.0896779	0.312131	0.994591
ENSECAG00000012417	ENSG00000112208	BAG2	BAG cochaperone 2 [Source:HGNC Symbol;Acc:HGNC:938]	232.489	284.144	257.251	229.608	142.706	226.722	195.056	195.081	203.609	299.802	-0.171164	0.454549	0.994591
ENSECAG00000013427	ENSG00000112210	RAB23	RAB23, member RAS oncogene family [Source:HGNC Symbol;Acc:HGNC:14263]	278.388	150.952	122.268	108.984	139.023	53.4722	344.098	337.14	75.0736	19.9868	-0.41129	0.575937	0.994591
ENSECAG00000015791	ENSG00000146143	PRIM2	DNA primase subunit 2 [Source:HGNC Symbol;Acc:HGNC:9370]	948.914	844.441	932.168	1006.25	868.205	1017.04	952.272	952.394	1080.6	948.373	0.0911428	0.368807	0.994591
ENSECAG00000021630	ENSG00000146166	LGSN	lengsin, lens protein with glutamine synthetase domain [Source:HGNC Symbol;Acc:HGNC:21016]	401.118	357.844	393.213	425.356	371.035	429.916	402.115	402.166	457.266	401.735	0.0917273	0.424469	0.994591
ENSECAG00000018412	ENSG00000168216	LMBRD1	LMBR1 domain containing 1 [Source:HGNC Symbol;Acc:HGNC:23038]	1315.11	1274.21	1605.13	1322.63	1027.48	1348.57	1335.38	1421.59	1451.42	1560.97	0.0838938	0.492569	0.994591
ENSECAG00000011658	ENSG00000082269	FAM135A	family with sequence similarity 135 member A [Source:HGNC Symbol;Acc:HGNC:21084]	127.719	40.8457	91.9452	1.0581	81.0201	272.708	129.037	3.00124	3.41243	2.99802	-1.2422	0.296695	0.994591
ENSECAG00000016503	ENSG00000178053	MLF1	myeloid leukemia factor 1 [Source:HGNC Symbol;Acc:HGNC:7125]	679.506	606.47	666.114	720.566	626.065	728.291	681.195	681.282	774.623	680.55	0.0915145	0.381407	0.994591
ENSECAG00000009903	ENSG00000163536	SERPINI1	serpin family I member 1 [Source:HGNC Symbol;Acc:HGNC:8943]	107.763	89.683	107.596	117.449	132.578	122.986	119.034	120.05	128.535	110.927	0.184945	0.307452	0.994591
ENSECAG00000010677	ENSG00000188306	LRRIQ4	leucine rich repeats and IQ motif containing 4 [Source:HGNC Symbol;Acc:HGNC:34298]	86.8092	78.1396	86.0764	93.1128	79.1788	94.111	87.0249	88.0364	100.098	87.9419	0.0928204	0.626093	0.994591
ENSECAG00000022755	ENSG00000163577	EIF5A2	eukaryotic translation initiation factor 5A2 [Source:HGNC Symbol;Acc:HGNC:3301]	150.669	190.021	197.584	158.715	84.7029	139.028	166.047	137.057	142.185	164.891	-0.136281	0.541567	0.994591
ENSECAG00000018551	ENSG00000171109	MFN1	mitofusin 1 [Source:HGNC Symbol;Acc:HGNC:18262]	3354.63	2672.73	4103.3	2751.06	1972.1	2665.05	2833.81	2443.01	2700.37	3215.88	-0.138125	0.432957	0.994591
ENSECAG00000018745	ENSG00000145191	EIF2B5	eukaryotic translation initiation factor 2B subunit epsilon [Source:HGNC Symbol;Acc:HGNC:3261]	2192.18	2398.35	2305.48	1941.61	2192.15	1981.68	1869.53	1945.81	2145.28	1416.06	-0.202684	0.124271	0.994591
ENSECAG00000024917	ENSG00000214160	ALG3	ALG3 alpha-1,3- mannosyltransferase [Source:HGNC Symbol;Acc:HGNC:23056]	1718.22	1493.53	1703.92	1832.63	1682.09	1829.82	1712.49	1750.72	1943.95	1755.84	0.0953295	0.29035	0.994591
ENSECAG00000015238	ENSG00000145194	ECE2	endothelin converting enzyme 2 [Source:HGNC Symbol;Acc:HGNC:13275]	1140.49	1074.42	1117.04	1210.47	1024.72	1200.98	1108.32	1139.47	1294.45	1156.24	0.0621879	0.490955	0.994591
ENSECAG00000005828	ENSG00000163882	POLR2H	RNA polymerase II subunit H [Source:HGNC Symbol;Acc:HGNC:9195]	1827.98	1648.92	1902.48	1933.15	1431.66	1752.82	1689.48	1925.8	2009.92	2051.64	0.0562634	0.578784	0.994591
ENSECAG00000009953	ENSG00000113838	TBCCD1	TBCC domain containing 1 [Source:HGNC Symbol;Acc:HGNC:25546]	269.408	225.539	271.923	269.816	280.808	289.819	275.079	272.113	302.569	273.819	0.136332	0.281704	0.994591
ENSECAG00000015913	ENSG00000213123	TCTEX1D2	Tctex1 domain containing 2 [Source:HGNC Symbol;Acc:HGNC:28482]	189.583	119.873	162.371	81.4737	250.426	129.403	177.051	175.072	135.36	177.882	0.308901	0.337945	0.994591
ENSECAG00000019051	ENSG00000122068	FYTTD1	forty-two-three domain containing 1 [Source:HGNC Symbol;Acc:HGNC:25407]	578.728	647.316	1196.27	508.946	220.964	532.583	484.138	615.255	454.991	981.352	-0.190016	0.629719	0.994591
ENSECAG00000008619	ENSG00000114473	IQCG	IQ motif containing G [Source:HGNC Symbol;Acc:HGNC:25251]	40.9101	61.2686	70.4261	73.0089	139.023	69.5138	55.0157	131.054	81.8984	66.9558	0.311546	0.435283	0.994591
ENSECAG00000009708	ENSG00000114491	UMPS	uridine monophosphate synthetase [Source:HGNC Symbol;Acc:HGNC:12563]	6184.41	5740.6	5235.01	6214.22	5809.51	6033.8	5537.58	5648.34	5257.42	6805.5	-0.0584963	0.534946	0.994591
ENSECAG00000015276	ENSG00000065485	PDIA5	protein disulfide isomerase family A member 5 [Source:HGNC Symbol;Acc:HGNC:24811]	3158.06	2643.43	3089.95	2965.86	3710.35	3108.87	3340.96	2977.23	3376.04	3150.92	0.14252	0.173616	0.994591
ENSECAG00000020441	ENSG00000153767	GTF2E1	general transcription factor IIE subunit 1 [Source:HGNC Symbol;Acc:HGNC:4650]	1314.11	1267.1	1462.32	950.174	656.447	1060.89	1078.31	1147.48	1081.74	1055.3	-0.142762	0.471933	0.994591
ENSECAG00000021773	ENSG00000114573	ATP6V1A	ATPase H+ transporting V1 subunit A [Source:HGNC Symbol;Acc:HGNC:851]	7525.46	13659.3	20829.5	9956.72	7408.74	7155.65	6010.72	7849.25	9740.23	15396.8	-0.340979	0.249417	0.994591
ENSECAG00000023208	ENSG00000121579	NAA50	N-alpha-acetyltransferase 50, NatE catalytic subunit [Source:HGNC Symbol;Acc:HGNC:29533]	1954.7	1909.09	2651.74	1588.21	895.825	1643.73	1240.35	1603.66	1601.57	1739.85	-0.337665	0.155422	0.994591
ENSECAG00000006637	ENSG00000177707	NECTIN3	nectin cell adhesion molecule 3 [Source:HGNC Symbol;Acc:HGNC:17664]	210.537	143.848	203.453	221.143	205.312	211.75	207.059	199.082	221.808	214.858	0.115883	0.520442	0.994591
ENSECAG00000014300	ENSG00000114423	CBLB	Cbl proto-oncogene B [Source:HGNC Symbol;Acc:HGNC:1542]	9.97807	3.5518	15.6503	8.4648	63.5272	7.4861	10.0029	10.0041	7.96235	34.9769	0.481183	0.608849	0.994591
ENSECAG00000011496	ENSG00000144802	NFKBIZ	NFKB inhibitor zeta [Source:HGNC Symbol;Acc:HGNC:29805]	13.9693	48.8373	7.82513	12.6972	14.7309	12.8333	13.0037	13.0054	12.5123	14.9901	-0.576472	0.417492	0.994591
ENSECAG00000016973	ENSG00000168386	FILIP1L	filamin A interacting protein 1 like [Source:HGNC Symbol;Acc:HGNC:24589]	78.8267	62.1565	140.852	93.1128	174.009	222.444	234.067	55.0228	228.633	56.9624	0.818592	0.149285	0.994591
ENSECAG00000016542	ENSG00000080819	CPOX	coproporphyrinogen oxidase [Source:HGNC Symbol;Acc:HGNC:2321]	1989.63	1859.37	1960.19	2108.79	1777.84	2087.55	2003.57	1979.82	2256.76	2011.67	0.075673	0.372757	0.994591
ENSECAG00000020656	ENSG00000080822	CLDND1	claudin domain containing 1 [Source:HGNC Symbol;Acc:HGNC:1322]	788.267	1366.56	1039.76	1009.43	695.116	746.472	1052.3	663.275	963.444	837.447	-0.158187	0.400885	0.994591
ENSECAG00000014592	ENSG00000141580	WDR45B	WD repeat domain 45B [Source:HGNC Symbol;Acc:HGNC:25072]	2911.6	2975.52	3216.13	2763.76	2359.71	2796.59	2493.71	2511.04	2727.67	2713.21	-0.146437	0.0871847	0.994591
ENSECAG00000011608	ENSG00000169696	ASPSCR1	ASPSCR1 tether for SLC2A4, UBX domain containing [Source:HGNC Symbol;Acc:HGNC:13825]	1807.03	1858.48	1773.37	1360.72	2295.26	1712.18	1350.39	1803.75	1272.84	2065.64	-0.147327	0.46997	0.994591
ENSECAG00000019344	ENSG00000187531	SIRT7	sirtuin 7 [Source:HGNC Symbol;Acc:HGNC:14935]	1156.46	1212.94	1116.06	1269.72	1040.37	1140.03	946.271	1163.48	1223.93	1147.24	-0.099533	0.31622	0.994591
ENSECAG00000003512	ENSG00000185813	PCYT2	phosphate cytidylyltransferase 2, ethanolamine [Source:HGNC Symbol;Acc:HGNC:8756]	788.267	1965.92	402.016	507.888	4334.58	520.819	724.207	4605.91	371.955	488.677	-0.421177	0.622608	0.994591
ENSECAG00000021405	ENSG00000181409	AATK	apoptosis associated tyrosine kinase [Source:HGNC Symbol;Acc:HGNC:21]	65.8552	39.0698	25.4317	30.6849	34.0653	44.9166	26.0074	44.0182	31.8494	50.9663	-0.216363	0.630271	0.994591
ENSECAG00000019553	ENSG00000167280	ENGASE	endo-beta-N-acetylglucosaminidase [Source:HGNC Symbol;Acc:HGNC:24622]	443.026	399.578	283.661	356.58	465.866	410.666	398.114	354.147	403.805	431.715	0.10103	0.563027	0.994591
ENSECAG00000022369	ENSG00000132471	WBP2	WW domain binding protein 2 [Source:HGNC Symbol;Acc:HGNC:12738]	6188.4	5554.13	6289.45	6560.22	7014.69	6537.51	6419.84	6240.58	7058.05	6513.7	0.111275	0.175548	0.994591
ENSECAG00000016948	ENSG00000132475	H3-3B	H3.3 histone B [Source:HGNC Symbol;Acc:HGNC:4765]	21466.8	21514.1	21847.8	22905.8	18590.4	22207	20993	21978.1	24164.6	23082.7	0.0481464	0.488693	0.994591
ENSECAG00000019159	ENSG00000125450	NUP85	nucleoporin 85 [Source:HGNC Symbol;Acc:HGNC:8734]	3780.69	3732.05	3883.22	3817.63	3172.68	3924.86	3633.04	3775.56	4020.99	4189.23	0.0441972	0.587981	0.994591
ENSECAG00000021972	ENSG00000133195	SLC39A11	solute carrier family 39 member 11 [Source:HGNC Symbol;Acc:HGNC:14463]	1156.46	1147.23	1624.69	343.883	234.774	434.194	504.144	1280.53	607.413	447.704	-0.535646	0.347155	0.994591
ENSECAG00000000737	ENSG00000108946	PRKAR1A	protein kinase cAMP-dependent type I regulatory subunit alpha [Source:HGNC Symbol;Acc:HGNC:9388]	9214.74	7642.59	9530.03	9716.54	9412.15	10023.9	9652.76	9656	10389.7	9648.63	0.133509	0.151496	0.994591
ENSECAG00000012548	ENSG00000154240	CEP112	centrosomal protein 112 [Source:HGNC Symbol;Acc:HGNC:28514]	354.221	238.859	291.486	348.115	318.556	170.042	369.106	265.11	143.322	177.882	-0.550401	0.106477	0.994591
ENSECAG00000012224	ENSG00000197170	PSMD12	proteasome 26S subunit, non-ATPase 12 [Source:HGNC Symbol;Acc:HGNC:9557]	9508.1	10742.4	16174.5	9568.4	6623.4	8761.95	7726.21	8623.57	9608.28	13885.8	-0.156837	0.445909	0.994591
ENSECAG00000014065	ENSG00000108588	CCDC47	coiled-coil domain containing 47 [Source:HGNC Symbol;Acc:HGNC:24856]	5918.99	6061.15	7766.44	5194.21	3892.65	5075.58	5464.56	5445.25	5603.22	5830.15	-0.0965446	0.489586	0.994591
ENSECAG00000014598	ENSG00000136463	TACO1	translational activator of cytochrome c oxidase I [Source:HGNC Symbol;Acc:HGNC:24316]	391.14	383.594	667.092	348.115	266.078	273.778	181.052	400.166	415.18	554.634	-0.258599	0.428839	0.994591
ENSECAG00000018804	ENSG00000087995	METTL2A	methyltransferase like 2A [Source:HGNC Symbol;Acc:HGNC:25755]	1078.63	1071.76	1189.42	1275.01	849.791	1005.28	866.248	1296.54	989.606	1321.13	-0.155072	0.251046	0.994591
ENSECAG00000020967	ENSG00000198336	MYL4	myosin light chain 4 [Source:HGNC Symbol;Acc:HGNC:7585]	62.8618	28.4144	67.4917	20.1039	23.0171	41.7083	27.0077	66.0273	15.9247	38.9743	-0.568808	0.376726	0.994591
ENSECAG00000016844	ENSG00000180336	MEIOC	meiosis specific with coiled-coil domain [Source:HGNC Symbol;Acc:HGNC:26670]	49.8903	27.5265	50.8633	51.8469	39.5894	49.1944	48.0137	53.022	52.324	48.9676	0.147871	0.642521	0.994591
ENSECAG00000007920	ENSG00000087152	ATXN7L3	ataxin 7 like 3 [Source:HGNC Symbol;Acc:HGNC:25416]	75.8333	60.3806	44.9945	38.0916	33.1446	7.4861	50.0143	60.0248	22.7496	56.9624	-0.415269	0.53572	0.994591
ENSECAG00000020919	ENSG00000125319	HROB	homologous recombination factor with OB-fold [Source:HGNC Symbol;Acc:HGNC:28460]	1268.21	1282.2	1238.33	1314.16	1103.9	1349.64	1292.37	1281.53	1426.4	1232.19	0.0541784	0.564635	0.994591
ENSECAG00000037629	NA	U2	U2 spliceosomal RNA	5.98684	4.43975	70.4261	5.2905	10.1275	4.27777	6.00172	6.00248	5.68739	4.9967	-1.27799	0.241595	0.994591
ENSECAG00000016700	ENSG00000108828	VAT1	vesicle amine transport 1 [Source:HGNC Symbol;Acc:HGNC:16919]	2797.85	1466.01	1542.53	609.466	2515.31	2121.78	2008.57	1606.67	820.122	785.481	-0.228998	0.26894	0.994591
ENSECAG00000016326	ENSG00000033627	ATP6V0A1	ATPase H+ transporting V0 subunit a1 [Source:HGNC Symbol;Acc:HGNC:865]	452.006	324.99	511.568	171.412	294.619	214.958	409.117	282.117	261.62	147.902	-0.258311	0.331507	0.994591
ENSECAG00000015071	ENSG00000177469	CAVIN1	caveolae associated protein 1 [Source:HGNC Symbol;Acc:HGNC:9688]	21.9517	20.4229	21.5191	17.9877	31.3032	21.3889	22.0063	21.0087	23.887	21.9855	0.16636	0.655114	0.994591
ENSECAG00000024656	ENSG00000186395	KRT10	keratin 10 [Source:HGNC Symbol;Acc:HGNC:6413]	271.403	245.962	438.207	301.559	182.295	383.93	205.059	457.189	379.918	796.474	0.323638	0.365629	0.994591
ENSECAG00000013053	ENSG00000131747	TOP2A	DNA topoisomerase II alpha [Source:HGNC Symbol;Acc:HGNC:11989]	13137.1	10032.9	15407.7	9941.91	8367.17	12012	15120.3	10088.2	8457.15	8032.69	-0.187847	0.40433	0.994591
ENSECAG00000009913	ENSG00000094804	CDC6	cell division cycle 6 [Source:HGNC Symbol;Acc:HGNC:1744]	2718.03	3077.64	3739.43	2334.17	1618.56	2409.46	2239.64	2307.96	2620.75	2941.06	-0.148245	0.406667	0.994591
ENSECAG00000006267	ENSG00000126368	NR1D1	nuclear receptor subfamily 1 group D member 1 [Source:HGNC Symbol;Acc:HGNC:7962]	29.9342	29.3024	22.4972	13.7553	36.8273	26.7361	27.0077	22.0091	22.7496	3.99736	-0.254867	0.591641	0.994591
ENSECAG00000014560	ENSG00000108424	KPNB1	karyopherin subunit beta 1 [Source:HGNC Symbol;Acc:HGNC:6400]	4718.63	4096.11	5246.75	4721.24	3263.82	4122.7	2852.82	3899.61	3892.45	5756.2	-0.264563	0.125518	0.994591
ENSECAG00000012859	ENSG00000167182	SP2	Sp2 transcription factor [Source:HGNC Symbol;Acc:HGNC:11207]	391.14	283.256	454.836	214.794	358.146	289.819	199.057	213.088	219.533	232.846	-0.509293	0.0864891	0.994591
ENSECAG00000008172	ENSG00000159224	GIP	gastric inhibitory polypeptide [Source:HGNC Symbol;Acc:HGNC:4270]	72.8399	64.8204	71.4043	77.2413	66.2892	78.0694	73.0209	73.0302	83.0359	72.9518	0.0925272	0.65264	0.994591
ENSECAG00000016070	ENSG00000108798	ABI3	ABI family member 3 [Source:HGNC Symbol;Acc:HGNC:29859]	34.9232	84.3553	39.1256	27.5106	23.0171	32.0833	35.01	34.0141	36.3993	25.9828	-0.365925	0.409423	0.994591
ENSECAG00000016583	ENSG00000173868	PHOSPHO1	phosphoethanolamine/phosphocholine phosphatase 1 [Source:HGNC Symbol;Acc:HGNC:16815]	59.8684	258.394	504.721	43.3821	42.3514	49.1944	54.0155	54.0224	58.0114	45.9696	-1.39949	0.0414855	0.994591
ENSECAG00000018287	ENSG00000121067	SPOP	speckle type BTB/POZ protein [Source:HGNC Symbol;Acc:HGNC:11254]	316.305	319.662	334.524	335.418	357.225	337.944	318.091	324.134	371.955	341.774	0.080288	0.455332	0.994591
ENSECAG00000008346	ENSG00000121104	FAM117A	family with sequence similarity 117 member A [Source:HGNC Symbol;Acc:HGNC:24179]	5678.52	5832.94	6175.98	5477.79	4201.08	5030.66	4293.23	5299.19	5759.05	5813.16	-0.12123	0.276355	0.994591
ENSECAG00000000721	ENSG00000136449	MYCBPAP	MYCBP associated protein [Source:HGNC Symbol;Acc:HGNC:19677]	27.9386	42.6216	60.6447	20.1039	66.2892	19.25	9.00258	28.0116	19.3371	17.9881	-0.984076	0.158564	0.994591
ENSECAG00000012574	ENSG00000154945	ANKRD40	ankyrin repeat domain 40 [Source:HGNC Symbol;Acc:HGNC:28233]	218.52	194.461	213.235	231.724	200.709	234.208	219.063	219.091	247.97	218.855	0.0908775	0.503099	0.994591
ENSECAG00000002814	ENSG00000141232	TOB1	transducer of ERBB2, 1 [Source:HGNC Symbol;Acc:HGNC:11979]	289.364	255.73	279.748	305.791	325.922	295.166	303.087	289.12	323.044	287.81	0.10082	0.417041	0.994591
ENSECAG00000005781	ENSG00000121064	SCPEP1	serine carboxypeptidase 1 [Source:HGNC Symbol;Acc:HGNC:29507]	13188	11699.6	12931	13978.6	12153	14131.6	13223.8	13220.5	15034.1	13210.3	0.0934806	0.297786	0.994591
ENSECAG00000018106	ENSG00000108389	MTMR4	myotubularin related protein 4 [Source:HGNC Symbol;Acc:HGNC:7452]	137.697	325.878	325.721	150.25	407.863	212.819	310.089	179.074	187.684	361.761	0.291269	0.518661	0.994591
ENSECAG00000005570	ENSG00000062716	VMP1	vacuole membrane protein 1 [Source:HGNC Symbol;Acc:HGNC:29559]	2735.99	2748.21	3223.95	2841	1768.63	2491.8	2506.72	2650.1	2917.63	2872.1	-0.0514772	0.667692	0.994591
ENSECAG00000023440	ENSG00000278259	MYO19	myosin XIX [Source:HGNC Symbol;Acc:HGNC:26234]	203.553	131.417	189.759	292.036	198.868	106.944	59.0169	224.093	154.697	299.802	-0.5378	0.159469	0.994591
ENSECAG00000003831	ENSG00000276023	DUSP14	dual specificity phosphatase 14 [Source:HGNC Symbol;Acc:HGNC:17007]	336.261	300.127	329.633	356.58	311.191	360.402	337.096	337.14	383.33	336.777	0.0916014	0.443669	0.994591
ENSECAG00000015333	ENSG00000184060	ADAP2	ArfGAP with dual PH domains 2 [Source:HGNC Symbol;Acc:HGNC:16487]	163.64	38.1819	83.142	29.6268	35.9067	11.7639	32.0092	32.0133	35.2618	73.9511	-0.823977	0.259398	0.994591
ENSECAG00000010309	ENSG00000087095	NLK	nemo like kinase [Source:HGNC Symbol;Acc:HGNC:29858]	104.77	91.4589	102.705	111.101	99.4338	112.292	106.03	106.044	119.435	105.93	0.10627	0.545169	0.994591
ENSECAG00000009950	ENSG00000109083	IFT20	intraflagellar transport 20 [Source:HGNC Symbol;Acc:HGNC:30989]	1169.43	1172.98	1166.92	1253.85	1012.75	1221.3	1138.33	1199.5	1317.2	1243.18	0.0457923	0.591471	0.994591
ENSECAG00000020083	ENSG00000132581	SDF2	stromal cell derived factor 2 [Source:HGNC Symbol;Acc:HGNC:10675]	4311.52	4549.86	4596.28	4856.68	3110.99	4325.9	4564.31	4555.89	4975.33	4952.73	0.0622824	0.584648	0.994591
ENSECAG00000020521	ENSG00000109111	SUPT6H	SPT6 homolog, histone chaperone and transcription elongation factor [Source:HGNC Symbol;Acc:HGNC:11470]	2405.71	2343.3	2894.32	1681.32	1887.4	2080.07	2120.61	1723.71	1997.41	1840.78	-0.154414	0.262632	0.994591
ENSECAG00000007184	ENSG00000167525	PROCA1	protein interacting with cyclin A1 [Source:HGNC Symbol;Acc:HGNC:28600]	26.9408	11.5434	50.8633	24.3363	42.3514	10.6944	12.0034	29.012	27.2995	18.9875	-0.337745	0.631981	0.994591
ENSECAG00000007212	ENSG00000109113	RAB34	RAB34, member RAS oncogene family [Source:HGNC Symbol;Acc:HGNC:16519]	536.82	443.975	563.409	602.059	611.334	607.444	578.165	576.239	642.675	533.647	0.137205	0.313954	0.994591
ENSECAG00000009427	ENSG00000160606	TLCD1	TLC domain containing 1 [Source:HGNC Symbol;Acc:HGNC:25177]	1489.73	1443.81	1460.36	1600.91	1170.19	1551.76	1474.42	1580.65	1701.67	1619.93	0.0843023	0.446646	0.994591
ENSECAG00000006339	ENSG00000179409	GEMIN4	gem nuclear organelle associated protein 4 [Source:HGNC Symbol;Acc:HGNC:15717]	3428.46	3652.14	4539.55	2849.46	2624.87	3269.29	2256.65	3217.33	2989.29	3964.38	-0.219682	0.292355	0.994591
ENSECAG00000012020	ENSG00000197879	MYO1C	myosin IC [Source:HGNC Symbol;Acc:HGNC:7597]	1144.48	1030.91	1342.99	894.095	1912.26	1256.6	1401.4	1219.5	1060.13	1247.18	0.186402	0.345209	0.994591
ENSECAG00000023756	ENSG00000186532	SMYD4	SET and MYND domain containing 4 [Source:HGNC Symbol;Acc:HGNC:21067]	222.511	188.245	214.213	209.504	180.454	212.819	255.073	249.103	163.797	357.764	0.17783	0.511622	0.994591
ENSECAG00000008058	ENSG00000167720	SRR	serine racemase [Source:HGNC Symbol;Acc:HGNC:14398]	179.605	160.719	176.065	190.458	165.723	192.5	180.052	180.075	204.746	179.881	0.0908469	0.527578	0.994591
ENSECAG00000014291	ENSG00000007168	PAFAH1B1	platelet activating factor acetylhydrolase 1b regulatory subunit 1 [Source:HGNC Symbol;Acc:HGNC:8574]	3030.34	2759.75	2997.02	3194.4	2725.22	3228.65	3025.87	3017.25	3436.32	3032	0.0799196	0.370831	0.994591
ENSECAG00000008444	ENSG00000074356	NCBP3	nuclear cap binding subunit 3 [Source:HGNC Symbol;Acc:HGNC:24612]	1282.18	1218.27	1285.28	1335.32	1108.5	1360.33	1285.37	1271.53	1405.92	1250.17	0.043238	0.641243	0.994591
ENSECAG00000022847	ENSG00000132388	UBE2G1	ubiquitin conjugating enzyme E2 G1 [Source:HGNC Symbol;Acc:HGNC:12482]	1449.81	1306.17	1422.22	1533.19	1341.44	1552.83	1451.42	1448.6	1650.48	1453.04	0.0882577	0.3442	0.994591
ENSECAG00000022866	ENSG00000182557	SPNS3	sphingolipid transporter 3 (putative) [Source:HGNC Symbol;Acc:HGNC:28433]	335.263	251.29	297.355	343.883	292.777	266.291	163.047	335.139	219.533	378.75	-0.39221	0.0720946	0.994591
ENSECAG00000022154	ENSG00000108528	SLC25A11	solute carrier family 25 member 11 [Source:HGNC Symbol;Acc:HGNC:10981]	7317.91	8497.68	9085.95	7978.08	4820.7	7076.51	4079.17	7994.31	7337.87	9245.89	-0.288878	0.179611	0.994591
ENSECAG00000010635	ENSG00000132522	GPS2	G protein pathway suppressor 2 [Source:HGNC Symbol;Acc:HGNC:4550]	2156.26	1830.95	1692.18	2143.71	2014.46	2034.08	1814.52	2499.03	2055.42	2499.35	0.0714008	0.584743	0.994591
ENSECAG00000025567	ENSG00000277985	SNORA67	small nucleolar RNA, H/ACA box 67 [Source:HGNC Symbol;Acc:HGNC:10224]	11.9737	14.2072	8.80327	14.8134	15.6516	11.7639	16.0046	14.0058	14.7872	15.9894	0.240986	0.608872	0.994591
ENSECAG00000007026	ENSG00000129194	SOX15	SRY-box transcription factor 15 [Source:HGNC Symbol;Acc:HGNC:11196]	711.436	399.578	494.939	352.347	1326.7	586.055	1663.48	646.268	383.33	552.635	0.609993	0.111196	0.994591
ENSECAG00000007716	ENSG00000141504	SAT2	spermidine/spermine N1-acetyltransferase family member 2 [Source:HGNC Symbol;Acc:HGNC:23160]	236.48	213.996	148.677	165.064	267.919	761.444	271.078	348.144	197.921	225.851	0.364112	0.307619	0.994591
ENSECAG00000015858	ENSG00000166579	NDEL1	nudE neurodevelopment protein 1 like 1 [Source:HGNC Symbol;Acc:HGNC:17620]	809.221	987.401	733.606	792.517	705.244	844.86	875.25	806.334	913.395	852.437	0.0772624	0.554879	0.994591
ENSECAG00000002797	NA	LOC106781339	Zinc finger protein 883-like	44.9013	11.5434	64.5573	37.0335	84.7029	38.5	42.012	72.0298	39.8117	76.9492	0.372135	0.525814	0.994591
ENSECAG00000006289	ENSG00000141027	NCOR1	nuclear receptor corepressor 1 [Source:HGNC Symbol;Acc:HGNC:7672]	7415.7	6816.79	7313.56	7827.83	6686	7907.46	7402.12	7422.07	8384.35	7419.1	0.0759133	0.372479	0.994591
ENSECAG00000008882	ENSG00000083290	ULK2	unc-51 like autophagy activating kinase 2 [Source:HGNC Symbol;Acc:HGNC:13480]	292.357	220.212	341.371	337.534	419.832	284.472	404.116	272.113	351.481	325.785	0.232686	0.334676	0.994591
ENSECAG00000009407	ENSG00000108602	ALDH3A1	aldehyde dehydrogenase 3 family member A1 [Source:HGNC Symbol;Acc:HGNC:405]	7.98245	30.1903	8.80327	7.4067	53.3996	7.4861	7.002	8.00331	7.96235	7.99472	-0.639772	0.480414	0.994591
ENSECAG00000013639	ENSG00000108641	B9D1	B9 domain containing 1 [Source:HGNC Symbol;Acc:HGNC:24123]	496.908	421.776	491.027	529.05	491.645	520.819	480.137	502.208	555.089	504.667	0.0812914	0.460269	0.994591
ENSECAG00000016064	ENSG00000105137	SYDE1	synapse defective Rho GTPase homolog 1 [Source:HGNC Symbol;Acc:HGNC:25824]	62.8618	43.5096	13.694	7.4067	66.2892	5.34722	11.0031	5.00207	7.96235	6.99538	-1.38735	0.108293	0.994591
ENSECAG00000022254	ENSG00000167461	RAB8A	Tropomyosin 4	5622.64	4899.71	5481.5	5874.57	5747.83	5847.72	5703.63	5575.31	6162.86	5595.3	0.0848127	0.285547	0.994591
ENSECAG00000008366	ENSG00000127511	SIN3B	SIN3 transcription regulator family member B [Source:HGNC Symbol;Acc:HGNC:19354]	376.173	411.121	245.513	345.999	554.251	316.555	604.173	398.165	361.718	331.781	0.236164	0.368605	0.994591
ENSECAG00000016435	ENSG00000179913	B3GNT3	UDP-GlcNAc:betaGal beta-1,3-N-acetylglucosaminyltransferase 3	0.997807	7.1036	1.95628	1.0581	6.44478	1.06944	1.00029	2.00083	1.13748	1.99868	-0.85883	0.526076	0.994591
ENSECAG00000038226	ENSG00000130522	JUND	JunD proto-oncogene, AP-1 transcription factor subunit [Source:HGNC Symbol;Acc:HGNC:6206]	22.9496	18.647	21.5191	13.7553	68.1306	19.25	21.006	23.0095	20.4746	23.9842	0.238854	0.660396	0.994591
ENSECAG00000024390	ENSG00000105669	COPE	COPI coat complex subunit epsilon [Source:HGNC Symbol;Acc:HGNC:2234]	14016.2	12432.2	13736	14861	12959.5	15016.1	14049	14046.8	15966.8	14041.7	0.0929692	0.297697	0.994591
ENSECAG00000006428	ENSG00000105676	ARMC6	armadillo repeat containing 6 [Source:HGNC Symbol;Acc:HGNC:25049]	354.221	364.948	648.507	111.101	367.353	168.972	304.087	204.084	328.731	478.684	0.219615	0.659375	0.994591
ENSECAG00000013991	ENSG00000171161	ZNF672	zinc finger protein 672 [Source:HGNC Symbol;Acc:HGNC:26179]	42.9057	26.6385	38.1475	43.3821	62.6065	44.9166	55.0157	56.0232	35.2618	65.9564	0.349993	0.290187	0.994591
ENSECAG00000034013	ENSG00000113593	PPWD1	peptidylprolyl isomerase domain and WD repeat containing 1 [Source:HGNC Symbol;Acc:HGNC:28954]	457.993	595.815	712.087	618.989	420.752	421.361	688.197	527.218	617.651	651.57	0.127952	0.38974	0.994591
ENSECAG00000011786	ENSG00000113593	PPWD1	peptidylprolyl isomerase domain and WD repeat containing 1 [Source:HGNC Symbol;Acc:HGNC:28954]	1700.26	2216.32	2463.94	2182.86	1469.41	1728.22	2349.67	2020.84	2240.83	2308.47	0.111936	0.352713	0.994591
ENSECAG00000030617	ENSG00000057704	TMCC3	transmembrane and coiled-coil domain family 3 [Source:HGNC Symbol;Acc:HGNC:29199]	122.73	86.1312	84.1201	32.8011	111.403	21.3889	17.0049	27.0112	26.162	164.891	-1.10555	0.201495	0.994591
ENSECAG00000000354	ENSG00000145632	PLK2	polo like kinase 2 [Source:HGNC Symbol;Acc:HGNC:19699]	155.658	774.293	185.847	140.727	1926.99	137.958	16133.6	149.062	146.735	169.888	2.02164	0.141193	0.994591
ENSECAG00000005243	ENSG00000164172	MOCS2	molybdenum cofactor synthesis 2 [Source:HGNC Symbol;Acc:HGNC:7193]	1426.86	1611.63	1768.48	1502.5	1124.15	1369.96	1143.33	1607.67	1467.35	1660.9	-0.129384	0.361121	0.994591
ENSECAG00000015245	ENSG00000172239	PAIP1	poly(A) binding protein interacting protein 1 [Source:HGNC Symbol;Acc:HGNC:16945]	3673.92	3084.74	3593.69	3977.4	3981.96	3820.05	3863.11	3822.58	3989.14	4076.31	0.125294	0.139173	0.994591
ENSECAG00000035873	NA	NA	LncRNA	0.997807	4.43975	0.978141	1.0581	0.920684	1.06944	1.00029	1.00041	1.13748	0.99934	-0.729271	0.607283	0.994591
ENSECAG00000009947	ENSG00000113638	TTC33	tetratricopeptide repeat domain 33 [Source:HGNC Symbol;Acc:HGNC:29959]	138.695	122.537	135.962	147.076	128.896	148.653	139.04	139.058	158.109	138.908	0.0948057	0.549858	0.994591
ENSECAG00000006239	ENSG00000113569	NUP155	nucleoporin 155 [Source:HGNC Symbol;Acc:HGNC:8063]	2967.48	3478.1	4085.69	2361.68	1427.98	2583.78	2838.81	2730.13	2357.99	3170.91	-0.150366	0.544471	0.994591
ENSECAG00000018231	ENSG00000150712	MTMR12	myotubularin related protein 12 [Source:HGNC Symbol;Acc:HGNC:18191]	675.515	693.489	838.267	326.953	307.508	436.333	487.139	357.148	337.831	445.706	-0.456201	0.102391	0.994591
ENSECAG00000015898	ENSG00000164237	CMBL	carboxymethylenebutenolidase homolog [Source:HGNC Symbol;Acc:HGNC:25090]	1950.71	1242.24	2814.11	1572.34	1318.42	1710.04	843.241	2290.95	1569.72	2747.18	-0.235573	0.506003	0.994591
ENSECAG00000023073	ENSG00000124275	MTRR	5-methyltetrahydrofolate-homocysteine methyltransferase reductase [Source:HGNC Symbol;Acc:HGNC:7473]	899.024	1248.46	1877.05	1079.26	860.839	811.708	959.274	923.382	1063.54	1015.33	-0.233457	0.244541	0.994591
ENSECAG00000012520	ENSG00000145545	SRD5A1	steroid 5 alpha-reductase 1 [Source:HGNC Symbol;Acc:HGNC:11284]	819.199	803.595	900.868	659.196	837.822	870.527	873.25	723.299	826.947	945.375	0.151644	0.259125	0.994591
ENSECAG00000021103	ENSG00000112877	CEP72	centrosomal protein 72 [Source:HGNC Symbol;Acc:HGNC:25547]	351.228	555.857	713.065	370.335	569.903	284.472	322.092	431.179	352.618	616.593	-0.222035	0.534782	0.994591
ENSECAG00000000397	ENSG00000073578	SDHA	succinate dehydrogenase complex flavoprotein subunit A [Source:HGNC Symbol;Acc:HGNC:10680]	11578.5	10652.7	11408.1	12209.4	10374.3	12382	11562.3	11585.8	13159.5	11566.4	0.0792005	0.361678	0.994591
ENSECAG00000032719	NA	NA	LncRNA	0.997807	7.1036	32.2787	1.0581	20.255	1.06944	37.0106	1.00041	1.13748	0.99934	-0.688308	0.654302	0.994591
ENSECAG00000018792	ENSG00000196597	ZNF782	zinc finger protein 782 [Source:HGNC Symbol;Acc:HGNC:33110]	119.737	193.573	251.382	168.238	148.23	163.625	121.035	134.055	135.36	130.914	-0.398576	0.154006	0.994591
ENSECAG00000021586	ENSG00000165140	FBP1	fructose-bisphosphatase 1 [Source:HGNC Symbol;Acc:HGNC:3606]	227.5	200.677	223.016	241.247	209.916	243.833	228.065	228.094	259.345	227.849	0.0951897	0.480866	0.994591
ENSECAG00000002456	ENSG00000178966	RMI1	RecQ mediated genome instability 1 [Source:HGNC Symbol;Acc:HGNC:25764]	1100.58	1075.31	1222.68	1164.97	905.953	1125.05	1281.37	1129.47	1238.71	1280.15	0.135065	0.17432	0.994591
ENSECAG00000035266	NA	LOC100061947	Putative spermatogenesis-associated protein 31D3	9.97807	17.759	23.4754	5.2905	30.3826	13.9028	13.0037	41.017	12.5123	62.9584	0.69934	0.367038	0.994591
ENSECAG00000028496	NA	LOC100063011	Riboflavin kinase	327.281	291.248	320.83	347.057	301.984	350.777	328.094	328.136	373.093	327.783	0.0924818	0.445023	0.994591
ENSECAG00000015942	ENSG00000119121	TRPM6	transient receptor potential cation channel subfamily M member 6 [Source:HGNC Symbol;Acc:HGNC:17995]	508.881	950.107	1463.3	732.205	455.738	583.916	658.188	492.204	569.877	407.731	-0.58523	0.0642187	0.994591
ENSECAG00000019992	ENSG00000107242	PIP5K1B	phosphatidylinositol-4-phosphate 5-kinase type 1 beta [Source:HGNC Symbol;Acc:HGNC:8995]	773.3	692.601	807.944	724.799	1259.5	715.458	860.246	724.3	855.384	813.463	0.162839	0.42846	0.994591
ENSECAG00000016219	ENSG00000107104	KANK1	KN motif and ankyrin repeat domains 1 [Source:HGNC Symbol;Acc:HGNC:19309]	309.32	372.051	350.174	334.36	263.315	329.389	345.099	254.105	309.394	259.828	-0.157876	0.306287	0.994591
ENSECAG00000006558	ENSG00000107036	RIC1	RIC1 homolog, RAB6A GEF complex partner 1 [Source:HGNC Symbol;Acc:HGNC:17686]	216.524	185.582	207.366	225.375	216.361	229.93	218.062	215.089	243.42	214.858	0.108231	0.424183	0.994591
ENSECAG00000006243	ENSG00000137040	RANBP6	RAN binding protein 6	19.9561	39.9578	36.1912	15.8715	25.7791	12.8333	20.0057	14.0058	18.1997	9.9934	-0.639509	0.205433	0.994591
ENSECAG00000002389	ENSG00000178445	GLDC	glycine decarboxylase [Source:HGNC Symbol;Acc:HGNC:4313]	4499.11	2507.57	758.059	1367.07	3064.03	1121.85	3356.96	3746.55	1013.49	542.641	-0.503422	0.309682	0.994591
ENSECAG00000020120	ENSG00000137055	PLAA	phospholipase A2 activating protein [Source:HGNC Symbol;Acc:HGNC:9043]	3094.2	3328.93	5022.75	3049.45	2354.19	3000.86	2713.78	2932.21	3352.15	3575.64	-0.113786	0.507599	0.994591
ENSECAG00000022028	ENSG00000147894	C9orf72	C9orf72-SMCR8 complex subunit [Source:HGNC Symbol;Acc:HGNC:28337]	537.818	565.624	497.874	214.794	505.455	403.18	954.273	431.179	384.468	541.642	0.528485	0.0819873	0.994591
ENSECAG00000021146	ENSG00000122692	SMU1	SMU1 DNA replication regulator and spliceosomal factor [Source:HGNC Symbol;Acc:HGNC:18247]	6387.96	5869.35	6975.12	6475.57	5182.53	6275.49	6422.84	6247.59	6935.2	6464.73	0.0469448	0.573808	0.994591
ENSECAG00000023399	ENSG00000130222	GADD45G	growth arrest and DNA damage inducible gamma [Source:HGNC Symbol;Acc:HGNC:4097]	137.697	123.425	134.983	146.018	127.975	147.583	138.039	138.057	156.972	137.909	0.0903928	0.566023	0.994591
ENSECAG00000024968	ENSG00000156345	CDK20	cyclin dependent kinase 20 [Source:HGNC Symbol;Acc:HGNC:21420]	146.678	131.417	104.661	111.101	174.009	120.847	169.048	214.089	139.91	122.919	0.270255	0.281224	0.994591
ENSECAG00000013042	ENSG00000197586	ENTPD6	ectonucleoside triphosphate diphosphohydrolase 6 [Source:HGNC Symbol;Acc:HGNC:3368]	204.55	234.419	252.36	185.168	322.239	205.333	88.0252	149.062	168.347	73.9511	-0.731569	0.0816539	0.994591
ENSECAG00000022048	ENSG00000100994	PYGB	glycogen phosphorylase B [Source:HGNC Symbol;Acc:HGNC:9723]	3872.49	5051.55	6139.79	4258.85	2823.74	3621.14	2550.73	3921.62	4055.11	4430.07	-0.34743	0.0723809	0.994591
ENSECAG00000022215	ENSG00000101343	CRNKL1	crooked neck pre-mRNA splicing factor 1 [Source:HGNC Symbol;Acc:HGNC:15762]	2523.45	2451.63	2703.58	2590.23	2124.94	2606.23	2627.75	2555.06	2770.9	2681.23	0.0705607	0.369826	0.994591
ENSECAG00000017543	ENSG00000149474	KAT14	lysine acetyltransferase 14 [Source:HGNC Symbol;Acc:HGNC:15904]	734.386	700.593	991.835	902.56	659.209	756.096	833.238	807.334	917.945	866.428	0.0821143	0.476771	0.994591
ENSECAG00000042390	NA	NA	Protein coding gene	108.761	112.77	147.699	100.52	80.0995	98.3888	101.029	92.0381	95.5482	82.9452	-0.25987	0.209055	0.994591
ENSECAG00000037718	NA	NA	Protein coding gene	5.98684	13.3193	6.84699	6.3486	7.36547	6.41666	4.00114	6.00248	4.54991	6.99538	-0.641319	0.365029	0.994591
ENSECAG00000019528	ENSG00000125863	MKKS	McKusick-Kaufman syndrome [Source:HGNC Symbol;Acc:HGNC:7108]	3670.93	4676.83	6500.72	6801.47	4537.13	4227.51	2630.75	6555.71	4479.39	10011.4	-0.154223	0.472308	0.994591
ENSECAG00000023637	ENSG00000149451	ADAM33	ADAM metallopeptidase domain 33 [Source:HGNC Symbol;Acc:HGNC:15478]	188.585	539.874	217.147	221.143	302.905	222.444	176.05	219.091	236.595	219.855	-0.384835	0.331044	0.994591
ENSECAG00000005271	ENSG00000215251	FASTKD5	FAST kinase domains 5 [Source:HGNC Symbol;Acc:HGNC:25790]	2337.86	3121.14	3412.73	2173.34	1258.57	1993.44	2137.61	2005.83	2277.23	2947.05	-0.155166	0.450894	0.994591
ENSECAG00000017451	ENSG00000125898	FAM110A	family with sequence similarity 110 member A [Source:HGNC Symbol;Acc:HGNC:16188]	168.629	159.831	133.027	112.159	296.46	143.305	217.062	149.062	117.16	197.869	0.230008	0.465557	0.994591
ENSECAG00000028292	ENSG00000271303	SRXN1	sulfiredoxin 1 [Source:HGNC Symbol;Acc:HGNC:16132]	1343.05	1602.75	1459.39	1283.48	684.068	1110.08	1234.35	1306.54	1090.84	1417.06	-0.194661	0.360887	0.994591
ENSECAG00000001035	ENSG00000247315	ZCCHC3	zinc finger CCHC-type containing 3 [Source:HGNC Symbol;Acc:HGNC:16230]	13.9693	25.7506	12.7158	20.1039	38.6687	16.0417	17.0049	11.0046	12.5123	14.9901	-0.37687	0.510121	0.994591
ENSECAG00000015886	ENSG00000180424	DEFB123	defensin beta 123 [Source:HGNC Symbol;Acc:HGNC:18103]	3.99123	8.8795	6.84699	5.2905	8.28615	6.41666	10.0029	125.052	6.82487	5.99604	0.994805	0.408196	0.994591
ENSECAG00000019217	ENSG00000101294	HM13	histocompatibility minor 13 [Source:HGNC Symbol;Acc:HGNC:16435]	3925.37	3724.06	3915.5	4193.25	3577.78	4210.4	3995.14	3963.64	4521.48	4001.36	0.0829837	0.308798	0.994591
ENSECAG00000012086	ENSG00000125967	NECAB3	N-terminal EF-hand calcium binding protein 3 [Source:HGNC Symbol;Acc:HGNC:15851]	35.921	24.8626	10.7596	7.4067	74.5754	23.5278	101.029	11.0046	12.5123	37.9749	1.21941	0.119232	0.994591
ENSECAG00000008311	ENSG00000101421	CHMP4B	charged multivesicular body protein 4B [Source:HGNC Symbol;Acc:HGNC:16171]	165.636	164.271	292.464	83.5899	126.134	70.5833	67.0192	204.084	85.3109	94.9373	-0.779292	0.14185	0.994591
ENSECAG00000011605	ENSG00000101019	UQCC1	ubiquinol-cytochrome c reductase complex assembly factor 1 [Source:HGNC Symbol;Acc:HGNC:15891]	1991.62	2154.17	2255.59	2136.3	1424.3	1867.25	1331.38	2186.91	2176	2329.46	-0.136822	0.419517	0.994591
ENSECAG00000022539	ENSG00000244005	NFS1	NFS1 cysteine desulfurase [Source:HGNC Symbol;Acc:HGNC:15910]	2216.13	1984.57	2174.41	2352.16	2024.58	2378.44	2223.64	2225.92	2529.75	2224.53	0.0918016	0.328406	0.994591
ENSECAG00000011582	ENSG00000080845	DLGAP4	DLG associated protein 4 [Source:HGNC Symbol;Acc:HGNC:24476]	183.596	137.632	188.781	143.902	190.581	171.111	162.046	184.076	186.546	170.887	0.130351	0.474841	0.994591
ENSECAG00000016390	ENSG00000101079	NDRG3	NDRG family member 3 [Source:HGNC Symbol;Acc:HGNC:14462]	1225.31	1990.78	1879.01	1351.19	963.956	1721.8	856.245	1266.52	1450.28	1548.98	-0.270093	0.329358	0.994591
ENSECAG00000017144	ENSG00000132792	CTNNBL1	catenin beta like 1 [Source:HGNC Symbol;Acc:HGNC:15879]	1392.94	1251.12	1368.42	1474.99	1256.73	1490.8	1395.4	1397.58	1583.37	1395.08	0.087656	0.367013	0.994591
ENSECAG00000008784	ENSG00000101445	PPP1R16B	protein phosphatase 1 regulatory subunit 16B [Source:HGNC Symbol;Acc:HGNC:15850]	67.8509	69.2601	62.601	35.9754	73.6547	38.5	33.0094	48.0199	47.7741	39.9736	-0.386326	0.298135	0.994591
ENSECAG00000013238	ENSG00000101447	FAM83D	family with sequence similarity 83 member D [Source:HGNC Symbol;Acc:HGNC:16122]	1198.37	1068.2	1174.75	1270.78	1103.9	1284.4	1202.34	1200.5	1366.11	1197.21	0.0913379	0.352468	0.994591
ENSECAG00000013881	ENSG00000101452	DHX35	DEAH-box helicase 35 [Source:HGNC Symbol;Acc:HGNC:15861]	823.19	507.908	709.152	628.512	849.791	671.61	839.24	554.229	531.202	448.704	-0.175621	0.403848	0.994591
ENSECAG00000007789	ENSG00000168734	PKIG	cAMP-dependent protein kinase inhibitor gamma [Source:HGNC Symbol;Acc:HGNC:9019]	466.974	467.062	477.333	497.307	392.211	496.222	485.139	488.202	535.752	489.676	0.0797077	0.462289	0.994591
ENSECAG00000040865	ENSG00000124116	WFDC3	WAP four-disulfide core domain 3 [Source:HGNC Symbol;Acc:HGNC:15957]	7.98245	15.9831	8.80327	8.4648	6.44478	8.55555	8.00229	9.00373	9.09983	6.99538	-0.277911	0.640105	0.994591
ENSECAG00000001532	ENSG00000168612	ZSWIM1	zinc finger SWIM-type containing 1 [Source:HGNC Symbol;Acc:HGNC:16155]	59.8684	61.2686	125.202	43.3821	162.04	45.9861	42.012	24.0099	44.3617	48.9676	-0.574827	0.384405	0.994591
ENSECAG00000018839	ENSG00000100982	PCIF1	PDX1 C-terminal inhibiting factor 1 [Source:HGNC Symbol;Acc:HGNC:16200]	1219.32	1078.86	1201.16	1293	1153.62	1310.07	1219.35	1225.51	1390	1229.19	0.0946038	0.32239	0.994591
ENSECAG00000025864	ENSG00000209042	SNORD12C	small nucleolar RNA, C/D box 12C [Source:HGNC Symbol;Acc:HGNC:10105]	39.9123	68.3722	27.3879	39.1497	43.2721	28.875	16.0046	53.022	35.2618	65.9564	-0.364986	0.494189	0.994591
ENSECAG00000013155	ENSG00000064787	BCAS1	breast carcinoma amplified sequence 1 [Source:HGNC Symbol;Acc:HGNC:974]	249.452	213.996	272.901	275.106	350.78	279.125	271.078	236.098	288.919	271.82	0.121825	0.502996	0.994591
ENSECAG00000016323	ENSG00000124091	GCNT7	glucosaminyl (N-acetyl) transferase family member 7 [Source:HGNC Symbol;Acc:HGNC:16099]	21.9517	31.9662	22.4972	27.5106	69.0513	29.9444	35.01	18.0075	28.437	38.9743	0.280744	0.57921	0.994591
ENSECAG00000002918	ENSG00000101144	BMP7	bone morphogenetic protein 7 [Source:HGNC Symbol;Acc:HGNC:1074]	221.513	272.601	155.524	207.388	151.913	147.583	184.053	231.096	153.56	208.862	-0.277399	0.310577	0.994591
ENSECAG00000004696	NA	LOC100050675	Neuroendocrine secretory protein 55	122.73	87.0191	58.6885	66.6603	137.182	87.6944	120.034	105.043	75.0736	90.9399	0.158776	0.552926	0.994591
ENSECAG00000016085	ENSG00000196074	SYCP2	synaptonemal complex protein 2 [Source:HGNC Symbol;Acc:HGNC:11490]	0.997807	11.5434	0.978141	1.0581	11.0482	1.06944	1.00029	1.00041	1.13748	0.99934	-1.45239	0.351799	0.994591
ENSECAG00000020567	ENSG00000101181	MTG2	mitochondrial ribosome associated GTPase 2 [Source:HGNC Symbol;Acc:HGNC:16239]	494.912	411.121	436.251	493.075	505.455	487.666	489.14	479.198	531.202	481.682	0.110959	0.320535	0.994591
ENSECAG00000023274	ENSG00000130702	LAMA5	laminin subunit alpha 5 [Source:HGNC Symbol;Acc:HGNC:6485]	1337.06	1409.18	1297.01	1535.3	2392.86	1377.44	1667.48	1306.54	1575.41	1565.97	0.155642	0.448878	0.994591
ENSECAG00000015475	ENSG00000130701	RBBP8NL	RBBP8 N-terminal like [Source:HGNC Symbol;Acc:HGNC:16144]	54.8794	190.021	65.5354	46.5564	15.6516	44.9166	49.014	51.0211	47.7741	63.9577	-0.626724	0.297867	0.994591
ENSECAG00000026814	ENSG00000100528	CNIH1	cornichon family AMPA receptor auxiliary protein 1 [Source:HGNC Symbol;Acc:HGNC:19431]	3932.36	3751.59	5803.31	4154.1	2794.27	3468.21	3445.99	4432.84	3815.1	5246.53	-0.0815932	0.651198	0.994591
ENSECAG00000015412	ENSG00000198554	WDHD1	WD repeat and HMG-box DNA binding protein 1 [Source:HGNC Symbol;Acc:HGNC:23170]	1917.78	2250.07	2162.67	1950.08	1549.51	1956.01	1766.51	1788.74	2086.14	1824.79	-0.0968236	0.352606	0.994591
ENSECAG00000026837	ENSG00000168175	MAPK1IP1L	mitogen-activated protein kinase 1 interacting protein 1 like [Source:HGNC Symbol;Acc:HGNC:19840]	1842.95	1649.81	1806.63	1953.25	1689.45	1974.19	1847.53	1842.76	2099.78	1847.78	0.0903885	0.337105	0.994591
ENSECAG00000012925	ENSG00000139977	NAA30	N-alpha-acetyltransferase 30, NatC catalytic subunit [Source:HGNC Symbol;Acc:HGNC:19844]	283.377	257.506	275.836	294.152	235.695	293.027	283.081	273.113	310.532	282.813	0.0654514	0.607975	0.994591
ENSECAG00000015680	ENSG00000131951	LRRC9	Leucine-rich repeat-containing protein 9	2.99342	18.647	2.93442	3.1743	36.8273	3.20833	3.00086	2.00083	3.41243	2.99802	-0.88822	0.466645	0.994591
ENSECAG00000006117	ENSG00000126822	PLEKHG3	pleckstrin homology and RhoGEF domain containing G3 [Source:HGNC Symbol;Acc:HGNC:20364]	224.506	317.886	187.803	208.446	366.432	175.389	620.177	131.054	180.859	214.858	0.254585	0.583402	0.994591
ENSECAG00000019434	ENSG00000100558	PLEK2	pleckstrin 2 [Source:HGNC Symbol;Acc:HGNC:19238]	1102.58	989.177	1083.78	1172.38	1026.56	1184.94	1108.32	1108.46	1259.19	1108.27	0.0916968	0.342331	0.994591
ENSECAG00000021896	ENSG00000156050	FAM161B	FAM161 centrosomal protein B [Source:HGNC Symbol;Acc:HGNC:19854]	301.338	367.611	364.847	349.173	378.401	329.389	292.084	319.132	349.206	280.814	-0.117546	0.453544	0.994591
ENSECAG00000018345	ENSG00000119655	NPC2	NPC intracellular cholesterol transporter 2 [Source:HGNC Symbol;Acc:HGNC:14537]	3474.36	3070.53	3406.86	3686.42	3202.14	3724.87	3485	3485.44	3961.84	3481.7	0.0946684	0.309884	0.994591
ENSECAG00000000273	ENSG00000119689	DLST	dihydrolipoamide S-succinyltransferase [Source:HGNC Symbol;Acc:HGNC:2911]	2586.31	3458.57	4486.73	2218.84	1460.2	1984.89	1511.43	1975.82	2061.11	3587.63	-0.467653	0.103694	0.994591
ENSECAG00000000332	ENSG00000119718	EIF2B2	eukaryotic translation initiation factor 2B subunit beta [Source:HGNC Symbol;Acc:HGNC:3258]	5245.47	4545.42	5181.21	5565.61	4874.1	5601.74	5217.49	5264.18	5947.87	5266.52	0.0927949	0.320811	0.994591
ENSECAG00000008011	ENSG00000119684	MLH3	mutL homolog 3 [Source:HGNC Symbol;Acc:HGNC:7128]	473.958	483.933	800.119	484.61	281.729	459.861	472.135	372.154	462.954	493.674	-0.180402	0.417668	0.994591
ENSECAG00000021163	ENSG00000119685	TTLL5	tubulin tyrosine ligase like 5 [Source:HGNC Symbol;Acc:HGNC:19963]	726.403	811.586	1083.78	490.959	863.601	650.222	678.194	721.299	410.63	569.624	-0.393555	0.158244	0.994591
ENSECAG00000011167	ENSG00000119715	ESRRB	estrogen related receptor beta [Source:HGNC Symbol;Acc:HGNC:3473]	374.177	339.197	366.803	394.671	342.494	398.902	374.107	370.153	424.279	373.753	0.0824831	0.47096	0.994591
ENSECAG00000011172	ENSG00000100796	PPP4R3A	protein phosphatase 4 regulatory subunit 3A [Source:HGNC Symbol;Acc:HGNC:20219]	927.96	918.14	933.146	977.685	773.374	968.916	948.271	903.374	1045.34	956.368	0.0599496	0.525102	0.994591
ENSECAG00000000965	ENSG00000066739	ATG2B	autophagy related 2B [Source:HGNC Symbol;Acc:HGNC:20187]	284.375	222.875	467.551	229.608	448.373	312.277	512.147	244.101	293.469	310.795	0.316628	0.341862	0.994591
ENSECAG00000021027	ENSG00000090060	PAPOLA	poly(A) polymerase alpha [Source:HGNC Symbol;Acc:HGNC:14981]	6682.31	5786.77	8656.55	6585.62	4485.57	6451.95	5148.47	6359.63	5787.49	7191.25	-0.187759	0.275253	0.994591
ENSECAG00000013977	ENSG00000080823	MOK	MOK protein kinase [Source:HGNC Symbol;Acc:HGNC:9833]	103.772	63.9324	60.6447	45.4983	146.389	36.3611	135.039	71.0294	27.2995	10.9927	-0.661937	0.240634	0.994591
ENSECAG00000026806	ENSG00000166126	AMN	amnion associated transmembrane protein [Source:HGNC Symbol;Acc:HGNC:14604]	33.9254	37.2939	9.78141	19.0458	125.213	19.25	124.035	28.0116	19.3371	10.9927	0.380648	0.60495	0.994591
ENSECAG00000006445	ENSG00000170779	CDCA4	cell division cycle associated 4 [Source:HGNC Symbol;Acc:HGNC:14625]	320.296	447.527	397.125	405.252	581.872	337.944	294.084	352.146	310.532	294.805	-0.342589	0.155271	0.994591
ENSECAG00000018468	ENSG00000185024	BRF1	BRF1 RNA polymerase III transcription initiation factor subunit [Source:HGNC Symbol;Acc:HGNC:11551]	107.763	87.0191	129.115	69.8346	208.074	45.9861	81.0232	125.052	59.1489	34.9769	-0.579441	0.269748	0.994591
ENSECAG00000005752	ENSG00000179364	PACS2	phosphofurin acidic cluster sorting protein 2 [Source:HGNC Symbol;Acc:HGNC:23794]	249.452	208.668	356.043	329.069	442.849	322.972	278.08	251.104	274.132	451.702	0.130743	0.626896	0.994591
ENSECAG00000009658	ENSG00000182979	MTA1	metastasis associated 1 [Source:HGNC Symbol;Acc:HGNC:7410]	177.61	103.002	97.8141	143.902	180.454	114.43	139.04	48.0199	80.761	94.9373	-0.480987	0.248193	0.994591
ENSECAG00000015525	ENSG00000179941	BBS10	Bardet-Biedl syndrome 10 [Source:HGNC Symbol;Acc:HGNC:26291]	245.46	252.178	369.737	276.164	135.34	263.083	252.072	259.107	235.458	272.82	-0.128606	0.609726	0.994591
ENSECAG00000019028	ENSG00000133641	C12orf29	chromosome 12 open reading frame 29 [Source:HGNC Symbol;Acc:HGNC:25322]	497.906	633.996	445.054	496.249	552.41	504.777	435.124	285.118	432.242	589.61	-0.189433	0.475218	0.994591
ENSECAG00000024293	ENSG00000139344	AMDHD1	amidohydrolase domain containing 1 [Source:HGNC Symbol;Acc:HGNC:28577]	404.112	386.258	365.825	397.846	521.107	439.541	439.126	442.183	427.692	386.744	0.113359	0.283856	0.994591
ENSECAG00000019047	ENSG00000171759	PAH	phenylalanine hydroxylase [Source:HGNC Symbol;Acc:HGNC:8582]	1535.62	982.961	1212.89	1327.92	1672.88	1617	1828.52	1733.72	1418.44	1584.95	0.310414	0.047063	0.994591
ENSECAG00000010610	ENSG00000166598	HSP90B1	heat shock protein 90 beta family member 1 [Source:HGNC Symbol;Acc:HGNC:12028]	68089.3	64150	68137.3	67438	53198.9	67623	68585.6	68511.4	71369.9	69502.1	0.058495	0.519562	0.994591
ENSECAG00000022620	ENSG00000136045	PWP1	PWP1 homolog, endonuclein [Source:HGNC Symbol;Acc:HGNC:17015]	5490.93	6007.87	6255.21	5320.13	3935.92	4740.84	4696.34	4977.06	5555.44	4877.78	-0.155725	0.079879	0.994591
ENSECAG00000023998	ENSG00000100220	RTCB	RNA 2',3'-cyclic phosphate and 5'-OH ligase [Source:HGNC Symbol;Acc:HGNC:26935]	13164.1	13242	16547.2	13021	9751.88	11974.6	10588	13135.4	12636.2	14557.4	-0.13826	0.280165	0.994591
ENSECAG00000034008	NA	NA	Protein coding gene	75.8333	76.3637	79.2294	138.611	137.182	91.9721	258.074	101.042	78.486	89.9406	0.388186	0.43166	0.994591
ENSECAG00000015546	ENSG00000100221	JOSD1	Josephin domain containing 1 [Source:HGNC Symbol;Acc:HGNC:28953]	138.695	112.77	77.2731	94.1709	193.344	124.055	160.046	90.0373	114.885	105.93	0.201907	0.458094	0.994591
ENSECAG00000026406	ENSG00000209480	SNORD83B	small nucleolar RNA, C/D box 83B [Source:HGNC Symbol;Acc:HGNC:17132]	26.9408	22.1988	2.93442	2.1162	14.7309	2.13889	2.00057	1.00041	2.27496	2.99802	-1.90006	0.0942159	0.994591
ENSECAG00000009129	ENSG00000133477	FAM83F	family with sequence similarity 83 member F [Source:HGNC Symbol;Acc:HGNC:25148]	430.055	182.03	62.601	76.1832	147.309	86.6249	125.036	251.104	73.9361	65.9564	-0.700637	0.204384	0.994591
ENSECAG00000009327	ENSG00000100393	EP300	E1A binding protein p300 [Source:HGNC Symbol;Acc:HGNC:3373]	2145.28	1675.56	2102.02	2149	2500.58	2229.79	2196.63	1955.81	2135.05	2106.61	0.0708409	0.567421	0.994591
ENSECAG00000011376	ENSG00000198951	NAGA	alpha-N-acetylgalactosaminidase [Source:HGNC Symbol;Acc:HGNC:7631]	6567.56	7723.39	5806.24	5389.96	9144.23	6156.79	6607.89	6266.59	6027.5	8264.54	0.0883913	0.644213	0.994591
ENSECAG00000016276	ENSG00000093000	NUP50	nucleoporin 50 [Source:HGNC Symbol;Acc:HGNC:8065]	2781.88	1715.52	581.994	1389.29	1374.58	474.833	2183.62	1649.68	659.737	617.592	-0.668309	0.192689	0.994591
ENSECAG00000018101	ENSG00000077942	FBLN1	fibulin 1 [Source:HGNC Symbol;Acc:HGNC:3600]	1897.83	430.656	300.289	555.503	1164.66	499.43	1021.29	1010.42	393.567	340.775	-0.429477	0.356096	0.994591
ENSECAG00000020104	ENSG00000100299	ARSA	arylsulfatase A [Source:HGNC Symbol;Acc:HGNC:713]	678.509	558.521	686.655	738.554	955.669	760.374	751.215	670.277	793.96	677.552	0.151652	0.350858	0.994591
ENSECAG00000022930	ENSG00000146540	C7orf50	chromosome 7 open reading frame 50 [Source:HGNC Symbol;Acc:HGNC:22421]	526.842	437.759	409.841	470.855	545.965	490.875	354.101	436.181	433.379	358.763	-0.229794	0.125334	0.994591
ENSECAG00000010792	ENSG00000164880	INTS1	integrator complex subunit 1 [Source:HGNC Symbol;Acc:HGNC:24555]	1592.5	1210.28	612.316	669.777	1365.37	864.11	1360.39	673.279	568.739	831.451	-0.21896	0.462839	0.994591
ENSECAG00000009340	ENSG00000106268	NUDT1	nudix hydrolase 1 [Source:HGNC Symbol;Acc:HGNC:8048]	1390.94	1387.87	1401.68	1494.04	1242.92	1481.18	1370.39	1422.59	1600.43	1437.05	0.0539625	0.524465	0.994591
ENSECAG00000021634	ENSG00000164638	SLC29A4	solute carrier family 29 member 4 [Source:HGNC Symbol;Acc:HGNC:23097]	25.943	24.8626	34.2349	34.9173	91.1477	40.6389	76.0217	35.0145	36.3993	35.9762	0.59708	0.205896	0.994591
ENSECAG00000007200	ENSG00000086232	EIF2AK1	eukaryotic translation initiation factor 2 alpha kinase 1 [Source:HGNC Symbol;Acc:HGNC:24921]	1859.91	1640.93	1825.21	1972.3	1725.36	1993.44	1864.53	1863.77	2116.85	1864.77	0.0940288	0.32356	0.994591
ENSECAG00000031100	ENSG00000164713	BRI3	brain protein I3 [Source:HGNC Symbol;Acc:HGNC:1109]	129.715	161.607	171.175	149.192	241.219	134.75	182.052	197.082	174.034	150.9	0.194345	0.430874	0.994591
ENSECAG00000016244	ENSG00000106351	AGFG2	ArfGAP with FG repeats 2 [Source:HGNC Symbol;Acc:HGNC:5177]	130.713	148.288	112.486	82.5318	195.185	115.5	118.034	141.058	127.398	123.918	0.141035	0.586318	0.994591
ENSECAG00000006380	ENSG00000176125	UFSP1	UFM1 specific peptidase 1 (inactive) [Source:HGNC Symbol;Acc:HGNC:33821]	63.8596	60.3806	44.9945	67.7184	69.0513	49.1944	84.024	80.0331	65.9737	71.9525	0.252816	0.389513	0.994591
ENSECAG00000023942	ENSG00000105808	RASA4	RAS p21 protein activator 4 [Source:HGNC Symbol;Acc:HGNC:23181]	21.9517	7.1036	27.3879	9.5229	31.3032	14.9722	17.0049	39.0162	17.0622	24.9835	0.402736	0.542639	0.994591
ENSECAG00000023810	ENSG00000106089	STX1A	syntaxin 1A [Source:HGNC Symbol;Acc:HGNC:11433]	129.715	119.873	133.027	156.599	174.93	163.625	152.043	159.066	155.835	133.912	0.142375	0.399626	0.994591
ENSECAG00000007614	ENSG00000165215	CLDN3	claudin 3 [Source:HGNC Symbol;Acc:HGNC:2045]	163.64	178.478	191.716	171.412	512.821	168.972	334.096	205.085	177.447	287.81	0.485516	0.212268	0.994591
ENSECAG00000008202	ENSG00000126524	SBDS	SBDS ribosome maturation factor [Source:HGNC Symbol;Acc:HGNC:19440]	7848.75	7471.21	9406.78	6775.02	5070.2	5862.69	6529.87	6748.79	7003.45	9300.86	-0.0756442	0.626519	0.994591
ENSECAG00000009891	ENSG00000140691	ARMC5	armadillo repeat containing 5 [Source:HGNC Symbol;Acc:HGNC:25781]	139.693	132.305	129.115	117.449	145.468	134.75	128.037	99.041	131.947	91.9393	-0.112451	0.55332	0.994591
ENSECAG00000011133	ENSG00000099377	HSD3B7	hydroxy-delta-5-steroid dehydrogenase, 3 beta- and steroid delta-isomerase 7 [Source:HGNC Symbol;Acc:HGNC:18324]	589.704	528.33	578.081	625.337	546.886	632.041	591.169	591.245	671.112	590.61	0.08944	0.396117	0.994591
ENSECAG00000008521	ENSG00000102870	ZNF629	zinc finger protein 629 [Source:HGNC Symbol;Acc:HGNC:29008]	70.8443	63.0445	69.448	75.1251	65.3685	75.9305	71.0203	71.0294	80.761	70.9531	0.0926036	0.65511	0.994591
ENSECAG00000022545	ENSG00000156860	FBRS	fibrosin [Source:HGNC Symbol;Acc:HGNC:20442]	8.98026	38.1819	10.7596	7.4067	61.6858	7.4861	162.046	7.0029	5.68739	5.99604	0.5847	0.578655	0.994591
ENSECAG00000012107	ENSG00000103502	CDIPT	CDP-diacylglycerol--inositol 3-phosphatidyltransferase [Source:HGNC Symbol;Acc:HGNC:1769]	1011.78	1300.85	929.234	1104.66	868.205	988.166	821.235	1016.42	1111.32	1125.26	-0.109333	0.486116	0.994591
ENSECAG00000003121	ENSG00000149925	ALDOA	aldolase, fructose-bisphosphate A [Source:HGNC Symbol;Acc:HGNC:414]	23321.7	20833.1	22868	24738.4	21453.8	25001.4	23396.7	23386.7	26589.7	23373.6	0.0915102	0.30061	0.994591
ENSECAG00000008746	ENSG00000184110	EIF3C	eukaryotic translation initiation factor 3 subunit C [Source:HGNC Symbol;Acc:HGNC:3279]	18579.2	16654.4	18238.4	19656.3	17046.5	19907.7	18621.3	18594.7	21144.6	18614.7	0.0896901	0.306388	0.994591
ENSECAG00000020182	ENSG00000103365	GGA2	golgi associated, gamma adaptin ear containing, ARF binding protein 2 [Source:HGNC Symbol;Acc:HGNC:16064]	403.114	230.867	208.344	185.168	157.437	100.528	207.059	93.0385	218.396	208.862	-0.378568	0.293551	0.994591
ENSECAG00000018769	ENSG00000005189	REXO5	RNA exonuclease 5 [Source:HGNC Symbol;Acc:HGNC:24661]	1241.27	1430.49	1386.03	1358.6	1219.91	1413.8	1210.35	1167.48	1385.45	1126.26	-0.0924476	0.422217	0.994591
ENSECAG00000014770	ENSG00000140743	CDR2	cerebellar degeneration related protein 2 [Source:HGNC Symbol;Acc:HGNC:1799]	123.728	265.497	120.311	123.798	88.3856	100.528	118.034	106.044	130.81	112.925	-0.357338	0.276243	0.994591
ENSECAG00000007446	ENSG00000103544	VPS35L	VPS35 endosomal protein sorting factor like [Source:HGNC Symbol;Acc:HGNC:24641]	2662.15	2434.76	3121.25	2019.91	2334.85	2456.51	1920.55	2032.84	2094.1	2003.68	-0.2716	0.0787144	0.994591
ENSECAG00000024596	ENSG00000103540	CCP110	centriolar coiled-coil protein 110 [Source:HGNC Symbol;Acc:HGNC:24342]	475.954	252.178	280.726	289.919	275.284	180.736	443.127	200.083	212.708	176.883	-0.37638	0.226873	0.994591
ENSECAG00000010473	ENSG00000175595	ERCC4	ERCC excision repair 4, endonuclease catalytic subunit [Source:HGNC Symbol;Acc:HGNC:3436]	569.748	483.933	372.672	431.705	282.65	450.236	368.105	325.135	409.492	515.659	-0.199263	0.425562	0.994591
ENSECAG00000022565	ENSG00000166669	ATF7IP2	activating transcription factor 7 interacting protein 2 [Source:HGNC Symbol;Acc:HGNC:20397]	1166.44	1240.47	1296.04	1312.04	1070.75	1273.71	1240.35	1184.49	1402.51	1233.19	0.0507048	0.54011	0.994591
ENSECAG00000019386	ENSG00000153048	CARHSP1	calcium regulated heat stable protein 1 [Source:HGNC Symbol;Acc:HGNC:17150]	1186.39	1450.02	1495.58	1218.93	659.209	1128.26	516.148	1109.46	1037.38	2322.47	-0.369876	0.271263	0.994591
ENSECAG00000023650	ENSG00000183044	ABAT	4-aminobutyrate aminotransferase [Source:HGNC Symbol;Acc:HGNC:23]	86.8092	207.78	441.142	166.122	246.743	161.486	224.064	232.096	127.398	611.596	0.392795	0.47504	0.994591
ENSECAG00000011022	ENSG00000067365	METTL22	methyltransferase like 22 [Source:HGNC Symbol;Acc:HGNC:28368]	945.921	745.878	1014.33	1043.29	1069.83	1036.29	980.28	978.405	1082.88	998.34	0.123229	0.3423	0.994591
ENSECAG00000018501	ENSG00000067836	ROGDI	rogdi atypical leucine zipper [Source:HGNC Symbol;Acc:HGNC:29478]	154.66	223.763	150.634	155.541	284.491	143.305	95.0272	159.066	159.247	158.895	-0.259831	0.453417	0.994591
ENSECAG00000012973	ENSG00000103426	CORO7-PAM16	CORO7-PAM16 readthrough [Source:HGNC Symbol;Acc:HGNC:44424]	1825.99	1625.84	1788.04	1938.44	1700.5	1958.15	1826.52	1834.76	2082.72	1833.79	0.0925794	0.322503	0.994591
ENSECAG00000016981	ENSG00000103351	CLUAP1	clusterin associated protein 1 [Source:HGNC Symbol;Acc:HGNC:19009]	481.941	430.656	473.42	512.121	446.532	517.611	484.138	484.2	549.402	483.68	0.0915112	0.406195	0.994591
ENSECAG00000004461	ENSG00000140993	TIGD7	tigger transposable element derived 7 [Source:HGNC Symbol;Acc:HGNC:18331]	44.9013	100.338	46.9508	34.9173	24.8585	39.5694	45.0129	45.0186	26.162	44.9703	-0.498909	0.304592	0.994591
ENSECAG00000009869	ENSG00000122386	ZNF205	zinc finger protein 205 [Source:HGNC Symbol;Acc:HGNC:12996]	456.995	387.146	341.371	229.608	616.858	358.264	294.084	464.192	272.995	310.795	-0.142057	0.562729	0.994591
ENSECAG00000017046	ENSG00000131652	THOC6	THO complex 6 [Source:HGNC Symbol;Acc:HGNC:28369]	810.219	689.937	892.065	812.621	917.001	927.207	512.147	797.33	725.711	781.484	-0.213907	0.237189	0.994591
ENSECAG00000023693	ENSG00000167969	ECI1	enoyl-CoA delta isomerase 1 [Source:HGNC Symbol;Acc:HGNC:2703]	2001.6	1681.78	1918.13	2098.21	1963.82	2129.26	1990.57	2019.84	2231.73	2026.66	0.108383	0.254062	0.994591
ENSECAG00000013367	ENSG00000065054	SLC9A3R2	SLC9A3 regulator 2 [Source:HGNC Symbol;Acc:HGNC:11076]	212.533	96.7866	113.464	125.914	256.871	89.8332	66.0189	101.042	106.923	130.914	-0.454846	0.316642	0.994591
ENSECAG00000014058	ENSG00000167962	ZNF598	zinc finger protein 598 [Source:HGNC Symbol;Acc:HGNC:28079]	557.774	481.269	541.89	588.304	531.234	587.124	554.159	554.229	625.613	555.633	0.0900546	0.403255	0.994591
ENSECAG00000036054	ENSG00000127554	GFER	growth factor, augmenter of liver regeneration [Source:HGNC Symbol;Acc:HGNC:4236]	2665.14	2247.4	2523.6	2327.82	2061.41	2247.97	1476.42	2385.99	1943.95	3044.99	-0.268217	0.156575	0.994591
ENSECAG00000009065	ENSG00000140988	RPS2	Ribosomal protein S2	70625.8	62554.3	65022.9	75406.6	75924.2	73457.9	69754	70524.2	78997.9	74324.9	0.102113	0.207346	0.994591
ENSECAG00000038477	ENSG00000103024	NME3	NME/NM23 nucleoside diphosphate kinase 3 [Source:HGNC Symbol;Acc:HGNC:7851]	137.697	97.6745	77.2731	112.159	258.712	116.569	101.029	150.062	123.985	180.88	0.255929	0.447663	0.994591
ENSECAG00000012781	ENSG00000127580	WDR24	WD repeat domain 24 [Source:HGNC Symbol;Acc:HGNC:20852]	854.122	760.973	836.31	904.676	788.105	914.374	855.245	855.354	972.544	855.435	0.0915406	0.365291	0.994591
ENSECAG00000033906	NA	NA	Pseudogene	223.509	47.9493	34.2349	73.0089	154.675	36.3611	113.032	57.0236	51.1865	41.9723	-0.562058	0.360209	0.994591
ENSECAG00000024987	ENSG00000167930	FAM234A	family with sequence similarity 234 member A [Source:HGNC Symbol;Acc:HGNC:14163]	287.368	356.068	221.06	384.09	581.872	371.097	362.104	377.156	254.795	512.661	0.107921	0.664398	0.994591
ENSECAG00000023859	ENSG00000154640	BTG3	BTG anti-proliferation factor 3 [Source:HGNC Symbol;Acc:HGNC:1132]	798.245	709.472	782.513	846.48	739.309	855.555	800.229	801.332	911.12	800.471	0.0940552	0.357942	0.994591
ENSECAG00000018900	ENSG00000154727	GABPA	GA binding protein transcription factor subunit alpha [Source:HGNC Symbol;Acc:HGNC:4071]	1951.71	1432.26	2351.45	1239.04	1114.03	1376.37	1254.36	1296.54	1518.53	1953.71	-0.134319	0.575303	0.994591
ENSECAG00000014248	ENSG00000156304	SCAF4	SR-related CTD associated factor 4 [Source:HGNC Symbol;Acc:HGNC:19304]	1421.87	1410.95	718.934	1955.37	1195.97	437.402	1141.33	1074.44	760.973	551.636	-0.830631	0.0440281	0.994591
ENSECAG00000007153	ENSG00000142149	HUNK	hormonally up-regulated Neu-associated kinase [Source:HGNC Symbol;Acc:HGNC:13326]	51.8859	104.778	43.0382	53.9631	70.8926	50.2638	61.0175	65.0269	44.3617	57.9617	-0.230043	0.550116	0.994591
ENSECAG00000016552	ENSG00000159086	PAXBP1	PAX3 and PAX7 binding protein 1 [Source:HGNC Symbol;Acc:HGNC:13579]	1162.44	580.719	423.535	778.762	515.583	419.222	857.245	833.345	494.803	565.626	-0.304727	0.417302	0.994591
ENSECAG00000010260	ENSG00000142166	IFNAR1	interferon alpha and beta receptor subunit 1 [Source:HGNC Symbol;Acc:HGNC:5432]	217.522	141.184	123.246	83.5899	150.992	575.361	148.042	197.082	78.486	93.9379	-0.218554	0.6442	0.994591
ENSECAG00000010985	ENSG00000205758	CRYZL1	crystallin zeta like 1 [Source:HGNC Symbol;Acc:HGNC:2420]	1990.62	1780.34	1952.37	2110.91	1835.84	2133.54	1996.57	1996.83	2268.13	1993.68	0.0906859	0.331071	0.994591
ENSECAG00000014787	ENSG00000159200	RCAN1	regulator of calcineurin 1 [Source:HGNC Symbol;Acc:HGNC:3040]	135.702	166.047	134.005	122.74	133.499	128.333	134.038	131.054	122.848	96.936	-0.188588	0.27858	0.994591
ENSECAG00000012049	ENSG00000183067	IGSF5	Immunoglobulin superfamily member 5	248.454	239.747	200.519	242.305	462.183	294.097	262.075	336.139	284.37	291.807	0.271426	0.136164	0.994591
ENSECAG00000006419	ENSG00000157617	C2CD2	C2 calcium dependent domain containing 2 [Source:HGNC Symbol;Acc:HGNC:1266]	421.074	104.778	89.989	97.3452	96.6718	42.7777	59.0169	129.053	86.4483	129.914	-0.949066	0.141188	0.994591
ENSECAG00000018018	ENSG00000160208	RRP1B	ribosomal RNA processing 1B [Source:HGNC Symbol;Acc:HGNC:23818]	2349.83	2223.43	2331.89	2261.16	2114.81	2247.97	2169.62	2064.85	2108.88	2399.41	-0.0656813	0.366347	0.994591
ENSECAG00000034000	ENSG00000160213	CSTB	cystatin B [Source:HGNC Symbol;Acc:HGNC:2482]	4449.22	4165.37	4412.39	4586.86	5234.09	4771.86	4118.18	4540.88	5089.08	4675.91	0.0800578	0.399412	0.994591
ENSECAG00000022770	ENSG00000183255	PTTG1IP	PTTG1 interacting protein [Source:HGNC Symbol;Acc:HGNC:13524]	1685.3	1347.91	1671.64	1761.74	1690.37	1763.51	1722.49	1711.71	1848.4	1707.87	0.116937	0.265938	0.994591
ENSECAG00000016289	ENSG00000137075	RNF38	ring finger protein 38 [Source:HGNC Symbol;Acc:HGNC:18052]	322.292	284.144	305.18	217.969	211.757	160.417	275.079	183.076	224.083	285.811	-0.151289	0.495954	0.994591
ENSECAG00000005469	ENSG00000107371	EXOSC3	exosome component 3 [Source:HGNC Symbol;Acc:HGNC:17944]	2580.33	2563.51	2767.16	2650.54	2000.65	2429.78	2445.7	2507.04	2611.65	2623.27	-0.0437811	0.577442	0.994591
ENSECAG00000013488	ENSG00000095209	TMEM38B	transmembrane protein 38B [Source:HGNC Symbol;Acc:HGNC:25535]	379.167	483.933	563.409	352.347	228.33	358.264	335.096	340.141	381.055	459.696	-0.147872	0.492252	0.994591
ENSECAG00000015655	ENSG00000148143	ZNF462	zinc finger protein 462 [Source:HGNC Symbol;Acc:HGNC:21684]	394.134	331.205	342.349	313.198	535.838	1576.36	660.189	800.331	381.055	368.756	0.527597	0.14812	0.994591
ENSECAG00000004604	ENSG00000119402	FBXW2	F-box and WD repeat domain containing 2 [Source:HGNC Symbol;Acc:HGNC:13608]	1501.7	1326.6	1476.01	1592.44	1396.68	1611.65	1507.43	1505.62	1713.04	1506.01	0.0953619	0.323311	0.994591
ENSECAG00000013504	ENSG00000095261	PSMD5	proteasome 26S subunit, non-ATPase 5 [Source:HGNC Symbol;Acc:HGNC:9563]	3101.18	3240.13	4220.68	3101.29	2119.41	2757.03	2615.75	3356.39	3085.98	3936.4	-0.0846433	0.609466	0.994591
ENSECAG00000011518	ENSG00000119396	RAB14	RAB14, member RAS oncogene family [Source:HGNC Symbol;Acc:HGNC:16524]	3049.3	1953.49	839.245	961.813	2529.12	380.722	2644.76	1710.71	660.875	758.499	-0.437794	0.400042	0.994591
ENSECAG00000002222	ENSG00000186130	ZBTB6	zinc finger and BTB domain containing 6 [Source:HGNC Symbol;Acc:HGNC:16764]	106.765	116.321	131.071	58.1955	56.1617	66.3055	109.031	64.0265	81.8984	52.965	-0.229371	0.305288	0.994591
ENSECAG00000015124	ENSG00000136935	GOLGA1	golgin A1 [Source:HGNC Symbol;Acc:HGNC:4424]	351.228	283.256	341.371	344.941	382.084	362.541	339.097	345.143	369.68	328.783	0.0769606	0.549048	0.994591
ENSECAG00000013574	ENSG00000136895	GARNL3	GTPase activating Rap/RanGAP domain like 3 [Source:HGNC Symbol;Acc:HGNC:25425]	305.329	277.928	291.486	262.409	458.5	224.583	448.128	391.162	332.144	394.739	0.426435	0.092856	0.994591
ENSECAG00000020011	ENSG00000136856	SLC2A8	solute carrier family 2 member 8 [Source:HGNC Symbol;Acc:HGNC:13812]	314.309	432.432	136.94	242.305	344.336	146.514	244.07	296.123	230.908	153.898	-0.367344	0.356623	0.994591
ENSECAG00000025767	ENSG00000201302	SNORA65	small nucleolar RNA, H/ACA box 65 [Source:HGNC Symbol;Acc:HGNC:10222]	9.97807	34.6301	7.82513	7.4067	3.68273	6.41666	7.002	51.0211	6.82487	5.99604	-0.607992	0.585285	0.994591
ENSECAG00000017908	ENSG00000136840	ST6GALNAC4	ST6 N-acetylgalactosaminide alpha-2,6-sialyltransferase 4 [Source:HGNC Symbol;Acc:HGNC:17846]	499.901	214.884	302.246	126.972	439.166	179.666	297.085	301.125	161.522	187.876	-0.237729	0.521365	0.994591
ENSECAG00000008630	ENSG00000136816	TOR1B	torsin family 1 member B [Source:HGNC Symbol;Acc:HGNC:11995]	1514.67	1497.97	1408.52	1419.97	1076.28	1304.72	1176.34	1420.59	1329.71	1265.16	-0.193107	0.0859673	0.994591
ENSECAG00000004668	ENSG00000148297	MED22	mediator complex subunit 22 [Source:HGNC Symbol;Acc:HGNC:11477]	369.188	476.829	712.087	410.543	374.718	388.208	360.103	458.19	439.067	459.696	-0.126026	0.57235	0.994591
ENSECAG00000017389	ENSG00000196363	WDR5	WD repeat domain 5 [Source:HGNC Symbol;Acc:HGNC:12757]	6433.86	6013.2	4923.96	5014.34	5805.83	4851	4324.24	5148.13	4549.91	5682.25	-0.230253	0.0967614	0.994591
ENSECAG00000015593	ENSG00000172889	EGFL7	EGF like domain multiple 7 [Source:HGNC Symbol;Acc:HGNC:20594]	207.544	164.271	113.464	111.101	220.964	202.125	136.039	221.092	86.4483	110.927	-0.330911	0.113213	0.994591
ENSECAG00000010463	ENSG00000165689	ENTR1	endosome associated trafficking regulator 1 [Source:HGNC Symbol;Acc:HGNC:10667]	534.824	444.863	233.776	419.008	521.107	298.375	503.144	497.206	313.944	357.764	-0.130492	0.657893	0.994591
ENSECAG00000017449	ENSG00000130653	PNPLA7	patatin like phospholipase domain containing 7 [Source:HGNC Symbol;Acc:HGNC:24768]	353.224	342.749	357.021	381.974	333.287	386.069	364.104	358.148	411.767	363.76	0.0834333	0.44109	0.994591
ENSECAG00000035919	ENSG00000070501	POLB	DNA polymerase beta [Source:HGNC Symbol;Acc:HGNC:9174]	1828.98	1840.72	1839.88	1941.61	1635.13	1973.12	1797.51	1893.78	2081.59	1891.75	0.0526403	0.531052	0.994591
ENSECAG00000006442	ENSG00000168615	ADAM9	ADAM metallopeptidase domain 9 [Source:HGNC Symbol;Acc:HGNC:216]	5382.17	6391.47	6095.77	5322.24	5082.17	5382.51	6193.77	5046.09	6080.96	5614.29	0.0487653	0.493858	0.994591
ENSECAG00000009000	ENSG00000147471	PLPBP	pyridoxal phosphate binding protein [Source:HGNC Symbol;Acc:HGNC:9457]	5054.89	5127.02	5417.92	4967.78	3289.6	4159.07	4123.18	4976.06	4372.47	5334.48	-0.170901	0.198733	0.994591
ENSECAG00000016532	ENSG00000198042	MAK16	MAK16 homolog [Source:HGNC Symbol;Acc:HGNC:13703]	2899.63	2543.09	2953.99	2381.78	1582.65	2366.68	2139.61	2545.05	2390.98	3062.98	-0.113243	0.5425	0.994591
ENSECAG00000006850	ENSG00000155975	VPS37A	VPS37A subunit of ESCRT-I [Source:HGNC Symbol;Acc:HGNC:24928]	1764.12	2112.43	2774.99	1721.53	1288.96	1584.92	1743.5	1408.58	1933.71	2097.61	-0.0898815	0.558061	0.994591
ENSECAG00000016856	ENSG00000003989	SLC7A2	solute carrier family 7 member 2 [Source:HGNC Symbol;Acc:HGNC:11060]	10.9759	16.8711	10.7596	11.6391	9.20684	11.7639	11.0031	11.0046	11.3748	7.99472	-0.254613	0.621033	0.994591
ENSECAG00000022947	NA	LOC100062056	Zinc finger protein 705A	286.371	284.144	312.027	315.314	394.053	357.194	318.091	240.099	269.582	550.636	0.165935	0.532205	0.994591
ENSECAG00000035318	NA	NA	Protein coding gene	47357.9	42356.1	46452.9	50224.8	43413	50729	47486.6	47495.7	53984.7	47457.6	0.0907732	0.303318	0.994591
ENSECAG00000015384	ENSG00000104728	ARHGEF10	Rho guanine nucleotide exchange factor 10 [Source:HGNC Symbol;Acc:HGNC:14103]	37.9167	60.3806	53.7978	154.483	93.9097	108.014	113.032	109.045	46.6366	184.878	0.428254	0.297707	0.994591
ENSECAG00000000753	ENSG00000052841	TTC17	tetratricopeptide repeat domain 17 [Source:HGNC Symbol;Acc:HGNC:25596]	3930.36	4065.04	6317.81	3434.59	2120.33	3469.27	3394.97	3024.25	2998.39	4980.71	-0.227475	0.373361	0.994591
ENSECAG00000024452	ENSG00000180423	HARBI1	harbinger transposase derived 1 [Source:HGNC Symbol;Acc:HGNC:26522]	225.504	238.859	341.371	245.479	266.078	249.18	183.052	164.068	168.347	464.693	-0.18987	0.591079	0.994591
ENSECAG00000014198	ENSG00000109919	MTCH2	mitochondrial carrier 2 [Source:HGNC Symbol;Acc:HGNC:17587]	14951.1	13445.3	14674.1	15841.9	13790.9	16009.6	14969.3	14988.2	17028	14989.1	0.0884706	0.307369	0.994591
ENSECAG00000015938	ENSG00000149136	SSRP1	structure specific recognition protein 1 [Source:HGNC Symbol;Acc:HGNC:11327]	4825.39	4259.5	4747.9	5111.68	4510.43	5165.41	4818.38	4847.01	5480.37	4847.8	0.091915	0.304471	0.994591
ENSECAG00000011180	ENSG00000013725	CD6	CD6 molecule [Source:HGNC Symbol;Acc:HGNC:1691]	63.8596	100.338	66.5136	48.6726	35.9067	59.8888	49.014	46.0191	61.4238	68.9544	-0.202571	0.561296	0.994591
ENSECAG00000018294	ENSG00000187049	TMEM216	transmembrane protein 216 [Source:HGNC Symbol;Acc:HGNC:25018]	564.759	505.244	554.606	599.943	520.186	605.305	567.162	566.234	643.813	566.626	0.0907387	0.397332	0.994591
ENSECAG00000019760	ENSG00000256591	AP003108.2	novel transcript	1140.49	1128.58	1023.14	1213.64	826.774	1034.15	597.171	1475.61	1045.34	1277.16	-0.233287	0.328132	0.994591
ENSECAG00000017332	ENSG00000204922	UQCC3	ubiquinol-cytochrome c reductase complex assembly factor 3 [Source:HGNC Symbol;Acc:HGNC:34399]	668.53	699.705	514.502	745.961	586.475	558.249	425.122	766.317	552.814	895.408	-0.20463	0.324314	0.994591
ENSECAG00000021465	ENSG00000168002	POLR2G	RNA polymerase II subunit G [Source:HGNC Symbol;Acc:HGNC:9194]	7417.69	6629.44	7268.57	7865.92	6861.85	7950.24	7437.13	7440.08	8454.88	7433.09	0.0913217	0.303364	0.994591
ENSECAG00000008632	ENSG00000162236	STX5	syntaxin 5 [Source:HGNC Symbol;Acc:HGNC:11440]	633.607	568.288	622.098	672.952	584.634	680.166	636.182	636.263	723.436	635.58	0.0911788	0.385068	0.994591
ENSECAG00000026435	ENSG00000201847	SNORD31B	small nucleolar RNA, C/D box 31B [Source:HGNC Symbol;Acc:HGNC:52226]	1.99561	48.8373	4.8907	4.2324	35.9067	3.20833	4.00114	4.00166	4.54991	3.99736	-1.42028	0.258839	0.994591
ENSECAG00000011638	ENSG00000110047	EHD1	EH domain containing 1 [Source:HGNC Symbol;Acc:HGNC:3242]	3556.18	3163.77	3481.2	3771.07	3276.71	3808.29	3563.02	3565.48	4050.56	3559.65	0.0918023	0.317298	0.994591
ENSECAG00000020469	ENSG00000149823	VPS51	VPS51 subunit of GARP complex [Source:HGNC Symbol;Acc:HGNC:1172]	1388.95	972.305	1254.95	1291.94	1501.63	1279.05	1288.37	1332.55	1360.42	1203.21	0.070856	0.615786	0.994591
ENSECAG00000022196	ENSG00000149792	MRPL49	mitochondrial ribosomal protein L49 [Source:HGNC Symbol;Acc:HGNC:1176]	620.636	952.771	870.545	1041.17	708.926	935.763	515.147	829.343	765.523	1529.99	-0.0987351	0.648393	0.994591
ENSECAG00000022559	ENSG00000172500	FIBP	FGF1 intracellular binding protein [Source:HGNC Symbol;Acc:HGNC:3705]	3565.16	3160.21	3502.72	3781.65	3313.54	3825.4	3579.02	3582.48	4061.93	3581.63	0.0943579	0.300085	0.994591
ENSECAG00000009235	ENSG00000174851	YIF1A	Yip1 interacting factor homolog A, membrane trafficking protein [Source:HGNC Symbol;Acc:HGNC:16688]	2445.62	2177.25	2400.36	2594.46	2241.86	2622.28	2446.7	2456.02	2790.23	2454.38	0.0921976	0.325843	0.994591
ENSECAG00000013900	ENSG00000174165	ZDHHC24	zinc finger DHHC-type containing 24 [Source:HGNC Symbol;Acc:HGNC:27387]	1323.09	1077.97	1297.99	1327.92	1397.6	1380.65	1292.37	1278.53	1409.34	1311.13	0.0875443	0.391387	0.994591
ENSECAG00000006918	ENSG00000182791	CCDC87	coiled-coil domain containing 87 [Source:HGNC Symbol;Acc:HGNC:25579]	27.9386	40.8457	33.2568	31.743	22.0964	28.875	24.0069	29.012	31.8494	31.9789	-0.175641	0.59281	0.994591
ENSECAG00000010008	ENSG00000175482	POLD4	DNA polymerase delta 4, accessory subunit [Source:HGNC Symbol;Acc:HGNC:14106]	58.8706	31.9662	33.2568	8.4648	75.496	21.3889	71.0203	18.0075	15.9247	47.9683	0.531414	0.457677	0.994591
ENSECAG00000011539	ENSG00000110721	CHKA	choline kinase alpha [Source:HGNC Symbol;Acc:HGNC:1937]	605.669	387.146	489.07	467.68	770.612	426.708	819.234	621.257	392.43	464.693	0.121197	0.655294	0.994591
ENSECAG00000015322	ENSG00000110075	PPP6R3	protein phosphatase 6 regulatory subunit 3 [Source:HGNC Symbol;Acc:HGNC:1173]	2158.26	2776.62	3063.54	2169.11	2178.34	2637.25	2846.81	2242.93	2567.29	2533.33	0.1012	0.463861	0.994591
ENSECAG00000012449	ENSG00000177685	CRACR2B	calcium release activated channel regulator 2B [Source:HGNC Symbol;Acc:HGNC:28703]	300.34	118.985	121.289	7.4067	216.361	221.375	25.0072	150.062	13.6497	161.893	-1.71618	0.0672177	0.994591
ENSECAG00000014550	ENSG00000183020	AP2A2	adaptor related protein complex 2 subunit alpha 2 [Source:HGNC Symbol;Acc:HGNC:562]	3822.6	3264.99	3865.61	4033.48	4016.02	4072.44	3956.13	3775.56	4396.35	3936.4	0.123851	0.182312	0.994591
ENSECAG00000021925	ENSG00000174915	PTDSS2	phosphatidylserine synthase 2 [Source:HGNC Symbol;Acc:HGNC:15463]	484.934	643.764	312.027	398.904	674.861	262.014	469.134	492.204	316.219	241.84	-0.40465	0.216265	0.994591
ENSECAG00000014289	ENSG00000165322	ARHGAP12	Rho GTPase activating protein 12 [Source:HGNC Symbol;Acc:HGNC:16348]	648.574	578.056	635.792	686.707	600.286	695.138	650.186	650.269	739.361	649.571	0.09273	0.37655	0.994591
ENSECAG00000024077	ENSG00000165757	JCAD	junctional cadherin 5 associated [Source:HGNC Symbol;Acc:HGNC:29283]	96.7872	86.1312	94.8797	102.636	88.3856	103.736	97.0278	97.0402	110.335	96.936	0.0925273	0.612278	0.994591
ENSECAG00000012629	ENSG00000120539	MASTL	microtubule associated serine/threonine kinase like [Source:HGNC Symbol;Acc:HGNC:19042]	1362.01	1218.27	1336.14	1443.25	1251.21	1459.79	1365.39	1364.56	1552.66	1364.1	0.0908809	0.345892	0.994591
ENSECAG00000011309	ENSG00000107863	ARHGAP21	Rho GTPase activating protein 21 [Source:HGNC Symbol;Acc:HGNC:23725]	540.811	661.523	981.075	411.601	809.281	413.875	908.26	321.133	418.592	310.795	-0.286854	0.435583	0.994591
ENSECAG00000004216	ENSG00000026025	VIM	vimentin [Source:HGNC Symbol;Acc:HGNC:12692]	1821	953.658	1924	2473.84	2670.9	2797.66	947.271	1267.52	1692.57	1448.04	-0.315196	0.381804	0.994591
ENSECAG00000013644	ENSG00000107614	TRDMT1	tRNA aspartic acid methyltransferase 1 [Source:HGNC Symbol;Acc:HGNC:2977]	414.09	411.121	268.011	409.485	355.384	322.972	270.077	278.115	261.62	453.7	-0.357078	0.130315	0.994591
ENSECAG00000006649	ENSG00000048740	CELF2	CUGBP Elav-like family member 2 [Source:HGNC Symbol;Acc:HGNC:2550]	83.8158	97.6745	107.596	88.8804	52.479	86.6249	81.0232	93.0385	93.2732	71.9525	-0.118491	0.639945	0.994591
ENSECAG00000024574	ENSG00000107485	GATA3	GATA binding protein 3 [Source:HGNC Symbol;Acc:HGNC:4172]	7617.26	6799.92	7471.04	8079.65	7047.83	8158.78	7642.19	7631.16	8682.37	7628.96	0.0912301	0.304431	0.994591
ENSECAG00000012172	ENSG00000170525	PFKFB3	6-phosphofructo-2-kinase/fructose-2,6-biphosphatase 3 [Source:HGNC Symbol;Acc:HGNC:8874]	65.8552	337.421	78.2513	63.486	650.003	62.0277	2275.65	67.0277	63.6988	68.9544	1.11149	0.259932	0.994591
ENSECAG00000031806	NA	NA	LncRNA	2.99342	23.9747	3.91256	2.1162	12.8896	1.06944	3.00086	3.00124	2.27496	1.99868	-1.42859	0.240698	0.994591
ENSECAG00000000725	ENSG00000015171	ZMYND11	zinc finger MYND-type containing 11 [Source:HGNC Symbol;Acc:HGNC:16966]	2649.18	2464.06	2606.75	2752.12	2295.26	2780.55	2657.76	2607.08	2926.73	2636.26	0.0642711	0.458881	0.994591
ENSECAG00000014325	ENSG00000183814	LIN9	lin-9 DREAM MuvB core complex component [Source:HGNC Symbol;Acc:HGNC:30830]	669.528	596.703	656.333	709.985	618.699	717.597	671.192	671.278	763.248	670.557	0.0919759	0.37967	0.994591
ENSECAG00000021210	ENSG00000162813	BPNT1	3'(2'), 5'-bisphosphate nucleotidase 1 [Source:HGNC Symbol;Acc:HGNC:1096]	2015.57	2779.28	4018.2	2833.59	1384.71	2081.14	1843.53	2602.08	2584.35	3405.75	-0.142385	0.478716	0.994591
ENSECAG00000041678	ENSG00000092969	TGFB2	transforming growth factor beta 2 [Source:HGNC Symbol;Acc:HGNC:11768]	3.99123	22.1988	3.91256	4.2324	187.819	5.34722	120.034	7.0029	5.68739	52.965	2.40948	0.0532901	0.994591
ENSECAG00000016977	ENSG00000151414	NEK7	NIMA related kinase 7 [Source:HGNC Symbol;Acc:HGNC:13386]	126.721	103.002	121.289	132.263	149.151	131.542	128.037	120.05	135.36	124.917	0.0865314	0.628008	0.994591
ENSECAG00000015418	ENSG00000116833	NR5A2	nuclear receptor subfamily 5 group A member 2 [Source:HGNC Symbol;Acc:HGNC:7984]	425.066	198.901	222.038	324.837	645.399	512.263	534.153	387.16	251.383	408.73	0.3026	0.278143	0.994591
ENSECAG00000022618	ENSG00000163362	INAVA	innate immunity activator [Source:HGNC Symbol;Acc:HGNC:25599]	520.855	510.571	492.005	548.096	437.325	544.347	524.15	518.215	584.664	520.656	0.0630073	0.574283	0.994591
ENSECAG00000021816	ENSG00000134375	TIMM17A	translocase of inner mitochondrial membrane 17A [Source:HGNC Symbol;Acc:HGNC:17315]	7935.56	8608.68	9093.78	10237.1	6538.69	7353.49	5324.52	9510.94	8081.78	14340.5	-0.135383	0.44357	0.994591
ENSECAG00000010960	ENSG00000143858	SYT2	synaptotagmin 2 [Source:HGNC Symbol;Acc:HGNC:11510]	30.932	39.9578	33.2568	28.5687	18.4137	29.9444	25.0072	28.0116	30.7119	31.9789	-0.164684	0.631236	0.994591
ENSECAG00000015828	ENSG00000117153	KLHL12	kelch like family member 12 [Source:HGNC Symbol;Acc:HGNC:19360]	1686.29	1844.27	1615.89	1448.54	1633.29	1696.14	1565.45	1521.63	1509.43	1673.89	-0.0544255	0.577434	0.994591
ENSECAG00000012724	ENSG00000085511	MAP3K4	mitogen-activated protein kinase kinase kinase 4 [Source:HGNC Symbol;Acc:HGNC:6856]	884.057	706.808	503.743	459.216	603.048	417.083	826.236	467.193	361.718	373.753	-0.36211	0.103438	0.994591
ENSECAG00000016335	ENSG00000215712	TMEM242	transmembrane protein 242 [Source:HGNC Symbol;Acc:HGNC:17206]	358.213	425.328	357.021	422.182	308.429	402.111	426.122	433.179	404.942	424.719	0.0836784	0.580248	0.994591
ENSECAG00000000518	ENSG00000049618	ARID1B	AT-rich interaction domain 1B [Source:HGNC Symbol;Acc:HGNC:18040]	280.384	258.394	268.011	300.5	322.239	312.277	301.086	301.125	310.532	250.834	0.0717761	0.586345	0.994591
ENSECAG00000018413	ENSG00000120253	NUP43	nucleoporin 43 [Source:HGNC Symbol;Acc:HGNC:21182]	1743.17	2070.7	2005.19	1433.73	1214.38	1648.01	1296.37	1573.65	1546.97	2041.65	-0.155769	0.429647	0.994591
ENSECAG00000007124	ENSG00000146414	SHPRH	SNF2 histone linker PHD RING helicase [Source:HGNC Symbol;Acc:HGNC:19336]	517.862	498.14	572.212	459.216	310.27	497.291	511.146	441.183	501.628	404.733	-0.0730254	0.667806	0.994591
ENSECAG00000015375	ENSG00000112419	PHACTR2	phosphatase and actin regulator 2 [Source:HGNC Symbol;Acc:HGNC:20956]	81.8201	72.8119	80.2076	86.7642	75.496	87.6944	82.0235	82.034	93.2732	81.9459	0.0925961	0.634935	0.994591
ENSECAG00000029003	ENSG00000146386	ABRACL	ABRA C-terminal like	1263.22	1828.29	2271.24	2717.2	1983.15	2227.65	1268.36	2082.86	2077.04	5014.69	0.167277	0.42042	0.994591
ENSECAG00000033675	ENSG00000111726	CMAS	cytidine monophosphate N-acetylneuraminic acid synthetase [Source:HGNC Symbol;Acc:HGNC:18290]	7045.51	7584.87	7564.94	7590.81	6628.92	7665.77	7615.18	7494.1	8502.65	7726.9	0.100531	0.101707	0.994591
ENSECAG00000030640	ENSG00000111726	CMAS	cytidine monophosphate N-acetylneuraminic acid synthetase [Source:HGNC Symbol;Acc:HGNC:18290]	7051.5	7578.65	7562.99	7595.04	6631.68	7671.12	7614.18	7495.1	8503.79	7723.9	0.10022	0.103337	0.994591
ENSECAG00000008097	ENSG00000111726	CMAS	cytidine monophosphate N-acetylneuraminic acid synthetase [Source:HGNC Symbol;Acc:HGNC:18290]	7050.5	7577.77	7562.01	7595.04	6629.84	7670.05	7613.18	7494.1	8502.65	7722.9	0.100154	0.10377	0.994591
ENSECAG00000028785	ENSG00000111726	CMAS	cytidine monophosphate N-acetylneuraminic acid synthetase [Source:HGNC Symbol;Acc:HGNC:18290]	7058.48	7593.75	7572.77	7605.62	6639.97	7678.6	7624.18	7503.11	8515.16	7735.89	0.100126	0.103451	0.994591
ENSECAG00000020862	NA	LOC102149590	ATP-binding cassette sub-family D member 2-like	113.75	104.778	186.825	119.565	160.199	196.778	319.091	169.07	172.897	109.927	0.601763	0.0803719	0.994591
ENSECAG00000038408	ENSG00000110172	CHORDC1	cysteine and histidine rich domain containing 1 [Source:HGNC Symbol;Acc:HGNC:14525]	4360.41	4228.42	7181.51	3352.06	2011.69	3291.75	3012.86	2784.15	3258.88	5170.58	-0.322432	0.24402	0.994591
ENSECAG00000035152	ENSG00000110172	CHORDC1	cysteine and histidine rich domain containing 1 [Source:HGNC Symbol;Acc:HGNC:14525]	4491.13	4424.66	7400.61	3499.14	2102.84	3416.87	3107.89	2928.21	3414.71	5359.46	-0.319343	0.240513	0.994591
ENSECAG00000033109	NA	LOC111771759	Amyloid-like protein 2	1489.73	1284.86	1464.28	1523.66	1464.81	1566.73	1500.43	1461.61	1623.18	1412.07	0.0748657	0.4226	0.994591
ENSECAG00000027857	ENSG00000103811	CTSH	cathepsin H [Source:HGNC Symbol;Acc:HGNC:2535]	904.013	3938.06	2530.45	602.059	667.496	823.471	814.233	692.287	871.308	1086.28	-0.811394	0.105411	0.994591
ENSECAG00000029655	ENSG00000110172	CHORDC1	cysteine and histidine rich domain containing 1 [Source:HGNC Symbol;Acc:HGNC:14525]	4491.13	4424.66	7400.61	3500.2	2102.84	3416.87	3107.89	2928.21	3414.71	5359.46	-0.319475	0.240237	0.994591
ENSECAG00000036736	ENSG00000167065	DUSP18	dual specificity phosphatase 18 [Source:HGNC Symbol;Acc:HGNC:18484]	94.7916	87.0191	171.175	42.324	49.7169	57.7499	91.026	55.0228	62.5613	53.9643	-0.279719	0.453992	0.994591
ENSECAG00000035579	ENSG00000167065	DUSP18	dual specificity phosphatase 18 [Source:HGNC Symbol;Acc:HGNC:18484]	94.7916	87.0191	171.175	42.324	49.7169	57.7499	91.026	55.0228	62.5613	53.9643	-0.279719	0.453992	0.994591
ENSECAG00000029206	ENSG00000163362	INAVA	innate immunity activator [Source:HGNC Symbol;Acc:HGNC:25599]	520.855	510.571	492.005	548.096	437.325	544.347	524.15	518.215	584.664	520.656	0.0630073	0.574283	0.994591
ENSECAG00000030217	ENSG00000125970	RALY	RALY heterogeneous nuclear ribonucleoprotein [Source:HGNC Symbol;Acc:HGNC:15921]	2849.74	2250.07	2552.95	2831.48	3901.86	3128.12	2238.64	2823.17	2505.86	2098.61	-0.143063	0.355504	0.994591
ENSECAG00000037642	ENSG00000125970	RALY	RALY heterogeneous nuclear ribonucleoprotein [Source:HGNC Symbol;Acc:HGNC:15921]	2849.74	2250.07	2552.95	2831.48	3901.86	3129.19	2238.64	2823.17	2501.31	2098.61	-0.144191	0.350673	0.994591
ENSECAG00000011688	ENSG00000100106	TRIOBP	TRIO and F-actin binding protein [Source:HGNC Symbol;Acc:HGNC:17009]	398.125	368.499	327.677	367.161	487.042	371.097	475.136	438.181	391.293	353.766	0.145009	0.292942	0.994591
ENSECAG00000030451	ENSG00000113593	PPWD1	peptidylprolyl isomerase domain and WD repeat containing 1 [Source:HGNC Symbol;Acc:HGNC:28954]	1363	1806.09	2032.58	1767.03	1196.89	1377.44	1950.56	1627.67	1812	1902.74	0.12438	0.332854	0.994591
ENSECAG00000039052	ENSG00000113593	PPWD1	peptidylprolyl isomerase domain and WD repeat containing 1 [Source:HGNC Symbol;Acc:HGNC:28954]	1403.91	1846.05	2058.01	1806.18	1221.75	1414.87	1989.57	1669.69	1854.09	1938.72	0.122854	0.331028	0.994591
ENSECAG00000011745	ENSG00000126952	NXF5	nuclear RNA export factor 5 [Source:HGNC Symbol;Acc:HGNC:8075]	108.761	32.8542	26.4098	1.0581	9.20684	133.68	112.032	1.00041	1.13748	0.99934	-1.14033	0.3774	0.994591
ENSECAG00000027687	NA	NA	Mt trna gene	585.712	458.182	422.557	731.147	820.329	568.944	857.245	448.186	559.639	718.525	0.212546	0.462807	0.994591
ENSECAG00000027669	NA	CYTB	Mitochondrially encoded cytochrome b	243544	190804	246565	250639	260727	231587	229430	239028	271366	231659	0.0765457	0.526092	0.994591
ENSECAG00000028132	NA	NA	LncRNA	123.728	105.666	121.289	130.146	124.292	131.542	122.035	124.051	139.91	118.921	0.0860871	0.610633	0.994591
ENSECAG00000038903	NA	NA	LncRNA	557.774	635.772	637.748	558.677	789.026	839.513	311.089	1413.59	381.055	324.785	-0.488039	0.230462	0.994591
ENSECAG00000043774	NA	NA	LncRNA	40.9101	40.8457	44.9945	37.0335	46.0342	34.2222	46.0132	13.0054	35.2618	22.9848	-0.305585	0.489058	0.994591
ENSECAG00000034747	NA	NA	LncRNA	304.331	169.598	230.841	42.324	197.026	39.5694	401.115	116.048	28.437	19.9868	-0.822908	0.209725	0.994591
ENSECAG00000041671	NA	NA	LncRNA	288.366	129.641	55.754	106.868	200.709	182.875	129.037	154.064	114.885	57.9617	-0.350055	0.355297	0.994591
ENSECAG00000033677	NA	NA	LncRNA	13.9693	24.8626	23.4754	9.5229	23.9378	6.41666	33.0094	11.0046	3.41243	2.99802	-0.908514	0.253914	0.994591
ENSECAG00000034839	ENSG00000196937	FAM3C	FAM3 metabolism regulating signaling molecule C [Source:HGNC Symbol;Acc:HGNC:18664]	477.949	874.631	952.709	555.503	279.888	467.347	442.126	412.171	648.363	662.562	-0.233707	0.337677	0.994591
ENSECAG00000007172	ENSG00000059915	PSD	pleckstrin and Sec7 domain containing [Source:HGNC Symbol;Acc:HGNC:9507]	21.9517	19.5349	23.4754	22.2201	18.4137	20.3194	20.0057	13.0054	21.6121	13.9908	-0.225738	0.574223	0.994591
ENSECAG00000008087	ENSG00000188659	SAXO2	stabilizer of axonemal microtubules 2 [Source:HGNC Symbol;Acc:HGNC:33727]	0.997807	15.0952	0.978141	1.0581	199.788	1.06944	1.00029	1.00041	1.13748	0.99934	-1.34626	0.440434	0.994591
ENSECAG00000026884	ENSG00000169752	NRG4	Neuregulin 4	1.99561	21.3108	1.95628	2.1162	16.5723	2.13889	66.0189	3.00124	1.13748	13.9908	1.82147	0.182939	0.994591
ENSECAG00000034990	NA	NA	LncRNA	36.9188	22.1988	23.4754	31.743	40.5101	28.875	23.0066	29.012	23.887	26.9822	-0.249893	0.479752	0.994591
ENSECAG00000015537	NA	CXHXorf58	Chromosome X CXorf58 homolog	27.9386	7.99155	0.978141	1.0581	0.920684	1.06944	1.00029	43.0178	1.13748	0.99934	-1.23871	0.476357	0.994591
ENSECAG00000038581	NA	NA	Protein coding gene	4.98903	16.8711	33.2568	7.4067	8.28615	6.41666	5.00143	5.00207	5.68739	13.9908	-0.823828	0.312836	0.994591
ENSECAG00000017558	ENSG00000168404	MLKL	mixed lineage kinase domain like pseudokinase [Source:HGNC Symbol;Acc:HGNC:26617]	0.997807	32.8542	47.9289	1.0581	20.255	1.06944	62.0177	1.00041	1.13748	0.99934	-1.03921	0.490072	0.994591
ENSECAG00000025519	ENSG00000277184	SNORA9	small nucleolar RNA, H/ACA box 9 [Source:HGNC Symbol;Acc:HGNC:32597]	15.9649	10.6554	21.5191	14.8134	24.8585	14.9722	9.00258	14.0058	15.9247	9.9934	-0.273959	0.623332	0.994591
ENSECAG00000012876	ENSG00000137757	CASP5	caspase 5 [Source:HGNC Symbol;Acc:HGNC:1506]	1.99561	22.1988	14.6721	1.0581	36.8273	2.13889	2.00057	2.00083	2.27496	2.99802	-1.53578	0.269784	0.994591
ENSECAG00000012132	NA	LOC100052508	2,-5,-oligoadenylate synthase-like protein 2	27.9386	0.88795	23.4754	1.0581	32.2239	1.06944	1.00029	52.0215	1.13748	18.9875	-2.27	0.153112	0.994591
ENSECAG00000017915	ENSG00000152503	TRIM36	tripartite motif containing 36 [Source:HGNC Symbol;Acc:HGNC:16280]	32.9276	39.0698	35.2131	15.8715	46.0342	53.4722	29.0083	65.0269	58.0114	19.9868	0.604546	0.227079	0.994591
ENSECAG00000025380	ENSG00000206633	SNORA80B	small nucleolar RNA, H/ACA box 80B [Source:HGNC Symbol;Acc:HGNC:34355]	8.98026	13.3193	19.5628	8.4648	15.6516	7.4861	8.00229	3.00124	6.82487	5.99604	-0.775333	0.286338	0.994591
ENSECAG00000003474	ENSG00000214021	TTLL3	tubulin tyrosine ligase like 3 [Source:HGNC Symbol;Acc:HGNC:24483]	23.9474	18.647	7.82513	14.8134	333.287	9.62499	44.0126	35.0145	12.5123	47.9683	0.832655	0.349801	0.994591
ENSECAG00000005026	ENSG00000187672	ERC2	ELKS/RAB6-interacting/CAST family member 2 [Source:HGNC Symbol;Acc:HGNC:31922]	1.99561	8.8795	1.95628	2.1162	19.3344	2.13889	2.00057	2.00083	2.27496	0.99934	-0.863104	0.494648	0.994591
ENSECAG00000014624	ENSG00000134548	SPX	Spexin hormone	0.997807	10.6554	0.978141	1.0581	22.0964	1.06944	1.00029	1.00041	1.13748	0.99934	-1.33674	0.405302	0.994591
ENSECAG00000027792	ENSG00000069431	ABCC9	ATP binding cassette subfamily C member 9	0.997807	11.5434	0.978141	1.0581	0.920684	1.06944	1.00029	1.00041	1.13748	0.99934	-1.50009	0.311265	0.994591
ENSECAG00000005671	ENSG00000011590	ZBTB32	zinc finger and BTB domain containing 32 [Source:HGNC Symbol;Acc:HGNC:16763]	47.8947	23.0867	0.978141	2.1162	8.28615	2.13889	3.00086	3.00124	2.27496	13.9908	-1.75945	0.184904	0.994591
ENSECAG00000020407	ENSG00000086967	MYBPC2	myosin binding protein C2 [Source:HGNC Symbol;Acc:HGNC:7550]	107.763	44.3975	50.8633	86.7642	74.5754	88.7638	17.0049	71.0294	47.7741	19.9868	-0.996414	0.0710216	0.994591
ENSECAG00000008499	ENSG00000204262	COL5A2	collagen type V alpha 2 chain [Source:HGNC Symbol;Acc:HGNC:2210]	0.997807	39.0698	0.978141	1.0581	44.1928	1.06944	1.00029	1.00041	1.13748	0.99934	-2.38997	0.172708	0.994591
ENSECAG00000040598	NA	NA	LncRNA	0.997807	22.1988	0.978141	1.0581	36.8273	1.06944	1.00029	1.00041	1.13748	0.99934	-1.90692	0.26216	0.994591
ENSECAG00000033365	NA	NA	LncRNA	4.98903	9.76745	4.8907	5.2905	7.36547	5.34722	5.00143	5.00207	5.68739	2.99802	-0.35476	0.631349	0.994591
ENSECAG00000007684	ENSG00000181856	SLC2A4	Solute carrier family 2 member 4	0.997807	8.8795	0.978141	1.0581	5.5241	1.06944	1.00029	1.00041	1.13748	0.99934	-1.25667	0.399385	0.994591
ENSECAG00000038116	ENSG00000120235	IFNA6	interferon alpha 6 [Source:HGNC Symbol;Acc:HGNC:5427]	0.997807	5.3277	0.978141	1.0581	4.60342	1.06944	1.00029	1.00041	1.13748	0.99934	-0.85335	0.554671	0.994591
ENSECAG00000037731	ENSG00000260596	DUX4	double homeobox 4 [Source:HGNC Symbol;Acc:HGNC:50800]	57.8728	39.0698	0.978141	1.0581	49.7169	1.06944	82.0235	1.00041	1.13748	0.99934	-0.670556	0.593172	0.994591
ENSECAG00000015095	ENSG00000158517	NCF1	neutrophil cytosolic factor 1 [Source:HGNC Symbol;Acc:HGNC:7660]	34.9232	27.5265	12.7158	9.5229	28.5412	7.4861	11.0031	16.0066	13.6497	15.9894	-0.486446	0.447383	0.994591
ENSECAG00000022240	ENSG00000198870	STKLD1	Serine/threonine kinase like domain containing 1	39.9123	15.9831	0.978141	1.0581	23.9378	1.06944	1.00029	1.00041	1.13748	44.9703	-2.44445	0.157746	0.994591
ENSECAG00000019668	ENSG00000174672	BRSK2	BR serine/threonine kinase 2 [Source:HGNC Symbol;Acc:HGNC:11405]	1.99561	9.76745	1.95628	2.1162	55.241	2.13889	2.00057	2.00083	2.27496	0.99934	-0.841851	0.543097	0.994591
ENSECAG00000043497	NA	LOC102148909	Ral guanine nucleotide dissociation stimulator	2.99342	12.4313	3.91256	3.1743	22.0964	3.20833	3.00086	3.00124	2.27496	1.99868	-1.09128	0.320875	0.994591
ENSECAG00000031307	ENSG00000124429	POF1B	POF1B actin binding protein [Source:HGNC Symbol;Acc:HGNC:13711]	64.8574	9.76745	20.541	1.0581	52.479	1.06944	107.031	1.00041	1.13748	0.99934	-0.571024	0.660266	0.994591
ENSECAG00000003122	ENSG00000109536	FRG1	FSHD region gene 1	1677.31	1478.44	1639.36	1776.55	1551.35	1794.53	1679.48	1683.7	1907.55	1682.89	0.0952245	0.321007	0.994591
ENSECAG00000001653	ENSG00000177084	POLE	DNA polymerase epsilon, catalytic subunit [Source:HGNC Symbol;Acc:HGNC:9177]	645.581	587.823	824.573	707.869	862.68	756.096	798.228	751.311	782.585	681.55	0.159221	0.285901	0.994591
ENSECAG00000000536	ENSG00000107651	SEC23IP	SEC23 interacting protein [Source:HGNC Symbol;Acc:HGNC:17018]	3343.65	3024.36	2946.16	2491.83	1710.63	2250.11	2103.6	2131.88	2425.1	2789.16	-0.298938	0.0604137	0.994591
ENSECAG00000017026	ENSG00000165672	PRDX3	peroxiredoxin 3 [Source:HGNC Symbol;Acc:HGNC:9354]	5887.06	8993.16	10938.6	6740.1	3795.98	5630.62	3777.08	6286.6	6791.88	7632.96	-0.374904	0.121633	0.994591
ENSECAG00000000731	ENSG00000165863	C10orf82	chromosome 10 open reading frame 82 [Source:HGNC Symbol;Acc:HGNC:28500]	49.8903	65.7083	70.4261	34.9173	76.4167	38.5	26.0074	43.0178	40.9492	42.9716	-0.448775	0.313214	0.994591
ENSECAG00000029973	ENSG00000119953	SMNDC1	survival motor neuron domain containing 1 [Source:HGNC Symbol;Acc:HGNC:16900]	1011.78	969.642	1020.2	1060.22	808.36	1067.3	1017.29	989.41	1105.63	1068.29	0.0566643	0.587847	0.994591
ENSECAG00000032667	ENSG00000148798	INA	internexin neuronal intermediate filament protein alpha [Source:HGNC Symbol;Acc:HGNC:6057]	490.921	89.683	53.7978	136.495	359.987	260.944	339.097	225.093	30.7119	56.9624	-0.80684	0.14592	0.994591
ENSECAG00000022294	ENSG00000107859	PITX3	paired like homeodomain 3 [Source:HGNC Symbol;Acc:HGNC:9006]	1.99561	47.9493	33.2568	2.1162	39.5894	2.13889	45.0129	1.00041	1.13748	61.9591	1.04769	0.496561	0.994591
ENSECAG00000008653	ENSG00000143641	GALNT2	polypeptide N-acetylgalactosaminyltransferase 2 [Source:HGNC Symbol;Acc:HGNC:4124]	570.745	379.155	289.53	239.131	533.996	424.569	568.163	448.186	225.221	220.854	-0.128778	0.487891	0.994591
ENSECAG00000026953	ENSG00000188100	FAM25A	family with sequence similarity 25 member A [Source:HGNC Symbol;Acc:HGNC:23436]	1.99561	3.5518	1.95628	2.1162	9.20684	2.13889	2.00057	2.00083	1.13748	1.99868	-0.56026	0.627979	0.994591
ENSECAG00000011528	ENSG00000140526	ABHD2	abhydrolase domain containing 2 [Source:HGNC Symbol;Acc:HGNC:18717]	982.84	1391.42	1292.12	1225.28	1168.35	1227.72	1315.38	1201.5	1344.5	1315.13	0.126996	0.269266	0.994591
ENSECAG00000005917	ENSG00000124370	MCEE	methylmalonyl-CoA epimerase [Source:HGNC Symbol;Acc:HGNC:16732]	1922.77	1948.16	1924	2085.52	1728.12	2061.89	1986.57	1995.83	2229.46	2002.68	0.0732047	0.37194	0.994591
ENSECAG00000037749	ENSG00000103811	CTSH	cathepsin H [Source:HGNC Symbol;Acc:HGNC:2535]	2247.06	9492.19	5923.62	1501.44	1640.66	2042.64	2014.58	1717.71	2161.21	2710.21	-0.779026	0.107119	0.994591
ENSECAG00000007993	ENSG00000033800	PIAS1	protein inhibitor of activated STAT 1 [Source:HGNC Symbol;Acc:HGNC:2752]	2115.35	2105.33	2255.59	2216.72	1919.63	2299.3	2137.61	2105.87	2427.38	2117.6	0.0504622	0.542104	0.994591
ENSECAG00000014898	ENSG00000166477	LEO1	LEO1 homolog, Paf1/RNA polymerase II complex component [Source:HGNC Symbol;Acc:HGNC:30401]	3794.66	3397.3	6243.47	3669.49	2204.12	2904.61	3236.93	4011.66	3646.76	3681.57	-0.179427	0.416098	0.994591
ENSECAG00000032606	ENSG00000128951	DUT	deoxyuridine triphosphatase [Source:HGNC Symbol;Acc:HGNC:3078]	25708.5	25383.8	33548.3	27032.3	18320.7	25693.4	20773.9	25504.6	25298.7	30490.9	-0.130334	0.366878	0.994591
ENSECAG00000018562	NA	NA	Protein coding gene	88.8048	77.2517	124.224	35.9754	46.9549	54.5416	95.0272	72.0298	73.9361	81.9459	0.224725	0.531503	0.994591
ENSECAG00000004287	ENSG00000166887	VPS39	VPS39 subunit of HOPS complex [Source:HGNC Symbol;Acc:HGNC:20593]	240.471	499.916	642.639	240.189	381.163	327.25	228.065	289.12	221.808	247.836	-0.60606	0.125342	0.994591
ENSECAG00000019839	ENSG00000104129	DNAJC17	DnaJ heat shock protein family (Hsp40) member C17 [Source:HGNC Symbol;Acc:HGNC:25556]	661.546	803.595	628.945	975.568	843.346	650.222	673.193	1258.52	749.598	1214.2	0.104757	0.628469	0.994591
ENSECAG00000042315	ENSG00000283654	LMLN2	leishmanolysin like peptidase 2 [Source:HGNC Symbol;Acc:HGNC:53647]	79.8245	94.1227	102.705	24.3363	174.009	62.0277	75.0215	55.0228	70.5237	81.9459	0.255809	0.629054	0.994591
ENSECAG00000002972	ENSG00000092108	SCFD1	sec1 family domain containing 1 [Source:HGNC Symbol;Acc:HGNC:20726]	4270.61	4480.6	5781.79	4657.76	3230.68	4350.5	3461.99	3926.63	4696.65	4940.74	-0.125046	0.349104	0.994591
ENSECAG00000005256	ENSG00000176896	TCEANC	transcription elongation factor A N-terminal and central domain containing [Source:HGNC Symbol;Acc:HGNC:28277]	22.9496	88.795	61.6229	106.868	64.4478	10.6944	153.044	31.0128	32.9869	27.9815	-0.37183	0.660559	0.994591
ENSECAG00000017194	ENSG00000181544	FANCB	FA complementation group B [Source:HGNC Symbol;Acc:HGNC:3583]	215.526	250.402	325.721	185.168	83.7822	160.417	191.055	136.056	184.271	143.905	-0.405784	0.0919274	0.994591
ENSECAG00000017343	ENSG00000130741	EIF2S3	eukaryotic translation initiation factor 2 subunit gamma [Source:HGNC Symbol;Acc:HGNC:3267]	12478.6	14274.7	17407	8515.59	6045.21	8081.78	10758.1	7674.18	11059.7	9207.92	-0.244411	0.0994235	0.994591
ENSECAG00000017444	ENSG00000157625	TAB3	TGF-beta activated kinase 1 (MAP3K7) binding protein 3 [Source:HGNC Symbol;Acc:HGNC:30681]	240.471	289.472	238.666	229.608	290.015	249.18	236.068	204.084	253.658	197.869	-0.0919534	0.584214	0.994591
ENSECAG00000009901	ENSG00000215301	DDX3X	DEAD-box helicase 3 X-linked [Source:HGNC Symbol;Acc:HGNC:2745]	8271.82	10046.3	17395.3	4996.35	3636.7	5365.4	8095.32	5365.22	6353.95	6757.54	-0.301293	0.298052	0.994591
ENSECAG00000022178	ENSG00000147155	EBP	EBP cholestenol delta-isomerase [Source:HGNC Symbol;Acc:HGNC:3133]	11602.5	15536.5	12006.7	8944.12	8683.89	10768.2	11014.2	11146.6	11411.2	9470.74	-0.0884521	0.560042	0.994591
ENSECAG00000043057	ENSG00000111640	GAPDH	glyceraldehyde-3-phosphate dehydrogenase [Source:HGNC Symbol;Acc:HGNC:4141]	9117.96	8197.56	8938.25	9667.86	8410.44	9772.57	9146.62	9146.79	10390.9	9141.96	0.089734	0.305444	0.994591
ENSECAG00000006365	ENSG00000122728	TAF1L	TATA-box binding protein associated factor 1 like [Source:HGNC Symbol;Acc:HGNC:18056]	458.991	586.047	660.245	333.302	239.378	348.639	419.12	269.111	353.756	317.79	-0.390941	0.0584131	0.994591
ENSECAG00000023779	ENSG00000126947	ARMCX1	armadillo repeat containing X-linked 1 [Source:HGNC Symbol;Acc:HGNC:18073]	114.748	79.0276	134.005	25.3944	40.5101	75.9305	48.0137	125.052	46.6366	31.9789	-0.507776	0.413356	0.994591
ENSECAG00000011981	ENSG00000077713	SLC25A43	solute carrier family 25 member 43 [Source:HGNC Symbol;Acc:HGNC:30557]	26.9408	48.8373	29.3442	28.5687	28.5412	28.875	25.0072	22.0091	30.7119	25.9828	-0.26509	0.483259	0.994591
ENSECAG00000001722	ENSG00000147383	NSDHL	NAD(P) dependent steroid dehydrogenase-like [Source:HGNC Symbol;Acc:HGNC:13398]	8029.35	10715.8	8488.31	6136.98	6668.51	6997.37	7851.25	7007.9	8247.85	6795.51	-0.0554993	0.656622	0.994591
ENSECAG00000035483	ENSG00000214897	PNMA6E	PNMA family member 6E [Source:HGNC Symbol;Acc:HGNC:50767]	3.99123	47.9493	82.1638	3.1743	0.920684	126.194	79.0226	3.00124	3.41243	42.9716	0.74282	0.624506	0.994591
ENSECAG00000010270	ENSG00000125124	BBS2	Bardet-Biedl syndrome 2 [Source:HGNC Symbol;Acc:HGNC:967]	54.8794	319.662	926.299	119.565	245.823	136.889	420.12	157.065	136.497	70.9531	-0.588954	0.441995	0.994591
ENSECAG00000014130	ENSG00000070770	CSNK2A2	casein kinase 2 alpha 2 [Source:HGNC Symbol;Acc:HGNC:2459]	529.835	467.95	520.371	561.851	492.566	567.874	531.152	531.22	604.001	531.649	0.0948875	0.385937	0.994591
ENSECAG00000022984	ENSG00000140836	ZFHX3	zinc finger homeobox 3 [Source:HGNC Symbol;Acc:HGNC:777]	480.943	414.673	467.551	501.54	485.2	499.43	487.139	472.195	540.302	472.688	0.0983669	0.367741	0.994591
ENSECAG00000014798	ENSG00000157429	ZNF19	zinc finger protein 19 [Source:HGNC Symbol;Acc:HGNC:12981]	669.528	598.478	657.311	711.043	619.62	718.666	672.192	672.278	763.248	671.556	0.0912965	0.380439	0.994591
ENSECAG00000017118	ENSG00000260734	TLE7	TLE family member 7 [Source:HGNC Symbol;Acc:HGNC:53648]	607.664	386.258	149.656	168.238	988.814	1251.25	365.104	1259.52	301.432	89.9406	0.230305	0.632495	0.994591
ENSECAG00000016016	ENSG00000163281	GNPDA2	glucosamine-6-phosphate deaminase 2 [Source:HGNC Symbol;Acc:HGNC:21526]	1104.57	1149.01	1295.06	1240.09	852.553	1208.47	1215.35	1064.44	1327.44	1475.03	0.125594	0.302478	0.994591
ENSECAG00000020879	ENSG00000125089	SH3TC1	SH3 domain and tetratricopeptide repeats 1 [Source:HGNC Symbol;Acc:HGNC:26009]	594.693	460.846	837.289	262.409	568.062	268.43	349.1	207.086	316.219	261.827	-0.631546	0.0991949	0.994591
ENSECAG00000008684	ENSG00000197386	HTT	huntingtin [Source:HGNC Symbol;Acc:HGNC:4851]	638.596	570.064	626.988	677.184	586.475	684.444	640.183	640.265	727.986	639.577	0.0910794	0.389377	0.994591
ENSECAG00000006901	ENSG00000116205	TCEANC2	transcription elongation factor A N-terminal and central domain containing 2 [Source:HGNC Symbol;Acc:HGNC:26494]	383.158	342.749	415.71	205.271	451.135	427.777	430.123	265.11	323.044	634.581	0.408802	0.238659	0.994591
ENSECAG00000012589	ENSG00000174574	AKIRIN1	akirin 1 [Source:HGNC Symbol;Acc:HGNC:25744]	571.743	164.271	98.7922	411.601	278.967	101.597	496.142	256.106	96.6857	52.965	-1.05693	0.135162	0.994591
ENSECAG00000020150	ENSG00000142694	EVA1B	eva-1 homolog B [Source:HGNC Symbol;Acc:HGNC:25558]	37.9167	34.6301	26.4098	40.2078	54.3203	40.6389	38.0109	40.0166	42.0867	41.9723	0.180037	0.547058	0.994591
ENSECAG00000021813	ENSG00000176092	CRYBG2	crystallin beta-gamma domain containing 2 [Source:HGNC Symbol;Acc:HGNC:17295]	12.9715	166.047	205.41	10.581	387.608	6.41666	14.004	13.0054	11.3748	13.9908	-2.52114	0.0553668	0.994591
ENSECAG00000009746	ENSG00000158062	UBXN11	UBX domain protein 11 [Source:HGNC Symbol;Acc:HGNC:30600]	45.8991	63.9324	77.2731	47.6145	208.074	56.6805	61.0175	116.048	60.2863	83.9445	0.292437	0.551653	0.994591
ENSECAG00000008719	ENSG00000117640	MTFR1L	mitochondrial fission regulator 1 like [Source:HGNC Symbol;Acc:HGNC:28836]	756.337	931.46	1166.92	879.281	489.804	797.805	326.093	834.345	773.485	1185.22	-0.409322	0.18222	0.994591
ENSECAG00000018375	ENSG00000037637	FBXO42	F-box protein 42 [Source:HGNC Symbol;Acc:HGNC:29249]	496.908	760.085	527.218	500.481	434.563	284.472	497.142	439.182	358.306	472.688	-0.393663	0.112018	0.994591
ENSECAG00000008338	ENSG00000120948	TARDBP	TAR DNA binding protein [Source:HGNC Symbol;Acc:HGNC:11571]	2686.1	2805.92	2971.59	2504.52	1791.65	2521.75	2489.71	2153.89	2504.73	2666.24	-0.105807	0.391955	0.994591
ENSECAG00000039235	ENSG00000175756	AURKAIP1	aurora kinase A interacting protein 1 [Source:HGNC Symbol;Acc:HGNC:24114]	4465.18	4012.65	4380.12	4736.06	4144.92	4785.76	4473.28	4480.86	5089.08	4478.04	0.0893002	0.311739	0.994591
ENSECAG00000018035	ENSG00000121210	TMEM131L	transmembrane 131 like [Source:HGNC Symbol;Acc:HGNC:29146]	425.066	162.495	229.863	93.1128	641.716	194.639	630.18	284.118	92.1357	321.787	0.555132	0.326883	0.994591
ENSECAG00000018623	ENSG00000135249	RINT1	RAD50 interactor 1 [Source:HGNC Symbol;Acc:HGNC:21876]	1684.3	1883.34	1311.69	1494.04	1372.74	1581.71	1354.39	1322.55	1501.47	1501.01	-0.147038	0.305795	0.994591
ENSECAG00000000399	ENSG00000146776	ATXN7L1	ataxin 7 like 1 [Source:HGNC Symbol;Acc:HGNC:22210]	37.9167	40.8457	77.2731	57.1374	67.2099	72.7222	101.029	65.0269	35.2618	69.9538	0.333819	0.445815	0.994591
ENSECAG00000009497	ENSG00000171794	UTF1	undifferentiated embryonic cell transcription factor 1 [Source:HGNC Symbol;Acc:HGNC:12634]	30.932	15.0952	22.4972	4.2324	10.1275	2.13889	5.00143	4.00166	3.41243	13.9908	-1.37117	0.144069	0.994591
ENSECAG00000014967	ENSG00000106460	TMEM106B	transmembrane protein 106B [Source:HGNC Symbol;Acc:HGNC:22407]	851.129	889.726	979.119	939.593	744.833	871.596	922.264	812.336	1007.81	921.391	0.0519701	0.506069	0.994591
ENSECAG00000019832	ENSG00000136243	NUP42	nucleoporin 42 [Source:HGNC Symbol;Acc:HGNC:17010]	362.204	396.914	778.6	377.742	271.602	377.514	506.145	331.137	377.643	300.801	-0.158685	0.583827	0.994591
ENSECAG00000038623	ENSG00000180354	MTURN	maturin, neural progenitor differentiation regulator homolog [Source:HGNC Symbol;Acc:HGNC:25457]	35.921	39.0698	26.4098	43.3821	127.054	34.2222	25.0072	53.022	29.5744	22.9848	-0.343509	0.499877	0.994591
ENSECAG00000019865	ENSG00000198839	ZNF277	zinc finger protein 277 [Source:HGNC Symbol;Acc:HGNC:13070]	1541.61	1346.13	1921.07	1022.12	729.181	1056.61	775.222	1169.48	1113.59	998.34	-0.461073	0.0607092	0.994591
ENSECAG00000007609	ENSG00000182158	CREB3L2	cAMP responsive element binding protein 3 like 2 [Source:HGNC Symbol;Acc:HGNC:23720]	751.348	803.595	842.179	700.462	555.172	671.61	736.211	531.22	651.775	601.603	-0.217372	0.0620087	0.994591
ENSECAG00000021664	ENSG00000050327	ARHGEF5	Rho guanine nucleotide exchange factor 5 [Source:HGNC Symbol;Acc:HGNC:13209]	183.596	114.546	120.311	47.6145	146.389	374.305	354.101	57.0236	133.085	110.927	0.795479	0.125661	0.994591
ENSECAG00000032288	ENSG00000185361	TNFAIP8L1	TNF alpha induced protein 8 like 1 [Source:HGNC Symbol;Acc:HGNC:28279]	47.8947	29.3024	44.9945	38.0916	38.6687	9.62499	20.0057	15.0062	15.9247	70.9531	-0.686064	0.317457	0.994591
ENSECAG00000008643	ENSG00000110723	EXPH5	exophilin 5 [Source:HGNC Symbol;Acc:HGNC:30578]	1652.37	1217.38	899.89	1003.08	717.212	738.985	1081.31	1132.47	988.469	634.581	-0.366474	0.130002	0.994591
ENSECAG00000015261	ENSG00000150782	IL18	interleukin 18 [Source:HGNC Symbol;Acc:HGNC:5986]	92.796	80.8035	109.552	64.5441	59.8444	58.8194	93.0266	93.0385	89.8608	97.9353	0.154065	0.557032	0.994591
ENSECAG00000015861	ENSG00000149547	EI24	EI24 autophagy associated transmembrane protein [Source:HGNC Symbol;Acc:HGNC:13276]	16815	16520.3	16536.5	17516.9	15024.6	17757	17007.9	16719.9	19020.9	16759.9	0.0649469	0.391778	0.994591
ENSECAG00000038709	ENSG00000127507	ADGRE2	adhesion G protein-coupled receptor E2 [Source:HGNC Symbol;Acc:HGNC:3337]	19.9561	28.4144	13.694	13.7553	45.1135	23.5278	30.0086	32.0133	19.3371	20.9861	0.347026	0.420281	0.994591
ENSECAG00000043488	NA	LOC100629395	Zinc finger protein 709	985.833	1023.81	839.245	915.257	592	952.874	857.245	756.313	967.994	726.52	-0.134926	0.450064	0.994591
ENSECAG00000019206	ENSG00000188629	ZNF177	zinc finger protein 177 [Source:HGNC Symbol;Acc:HGNC:12966]	72.8399	61.2686	60.6447	75.1251	81.0201	75.9305	73.0209	73.0302	78.486	69.9538	0.114383	0.589686	0.994591
ENSECAG00000023071	ENSG00000165490	DDIAS	DNA damage induced apoptosis suppressor [Source:HGNC Symbol;Acc:HGNC:26351]	1942.73	2146.18	2216.47	1919.39	1424.3	2003.07	2046.59	1809.75	2000.82	1711.87	-0.0658607	0.592862	0.994591
ENSECAG00000015336	ENSG00000110713	NUP98	nucleoporin 98 and 96 precursor [Source:HGNC Symbol;Acc:HGNC:8068]	2243.07	2131.08	2774.01	2150.06	1537.54	2139.96	2099.6	1915.79	2120.26	1803.81	-0.16203	0.240507	0.994591
ENSECAG00000012804	ENSG00000184014	DENND5A	DENN domain containing 5A [Source:HGNC Symbol;Acc:HGNC:19344]	1923.77	1936.62	1950.41	1961.72	1671.04	2033.01	1967.56	1948.81	2162.35	1984.69	0.073554	0.349988	0.994591
ENSECAG00000016580	ENSG00000186815	TPCN1	two pore segment channel 1 [Source:HGNC Symbol;Acc:HGNC:18182]	1273.2	793.827	531.131	662.371	1006.31	571.083	962.275	833.345	556.227	615.593	-0.231645	0.369004	0.994591
ENSECAG00000017228	ENSG00000186298	PPP1CC	protein phosphatase 1 catalytic subunit gamma [Source:HGNC Symbol;Acc:HGNC:9283]	5036.93	4679.5	6278.69	4831.29	3225.15	4335.52	3869.11	4224.75	4870.68	5668.26	-0.130658	0.362282	0.994591
ENSECAG00000022848	ENSG00000196510	ANAPC7	anaphase promoting complex subunit 7 [Source:HGNC Symbol;Acc:HGNC:17380]	3583.12	3585.54	4271.54	3431.42	2329.33	3270.36	2742.78	2924.21	3277.07	2994.02	-0.262822	0.0426529	0.994591
ENSECAG00000007657	ENSG00000061936	SFSWAP	splicing factor SWAP [Source:HGNC Symbol;Acc:HGNC:10790]	612.653	558.521	595.688	647.557	569.903	468.416	480.137	669.277	582.389	489.676	-0.177975	0.262547	0.994591
ENSECAG00000017857	ENSG00000141646	SMAD4	SMAD family member 4 [Source:HGNC Symbol;Acc:HGNC:6770]	208.542	186.47	204.431	221.143	194.264	222.444	209.06	208.086	237.733	207.863	0.0888704	0.514511	0.994591
ENSECAG00000007509	ENSG00000174567	GOLT1A	golgi transport 1A [Source:HGNC Symbol;Acc:HGNC:24766]	55.8772	14.2072	1.95628	8.4648	18.4137	20.3194	37.0106	45.0186	55.7364	27.9815	1.22499	0.161463	0.994591
ENSECAG00000017383	ENSG00000117475	BLZF1	basic leucine zipper nuclear factor 1 [Source:HGNC Symbol;Acc:HGNC:1065]	697.467	698.817	661.223	547.038	386.687	528.305	599.171	469.194	518.69	572.622	-0.218234	0.153032	0.994591
ENSECAG00000013187	ENSG00000123684	LPGAT1	lysophosphatidylglycerol acyltransferase 1 [Source:HGNC Symbol;Acc:HGNC:28985]	1.99561	55.0529	52.8196	1.0581	171.247	1.06944	212.061	1.00041	2.27496	158.895	2.76489	0.105603	0.994591
ENSECAG00000015714	ENSG00000143622	RIT1	Ras like without CAAX 1 [Source:HGNC Symbol;Acc:HGNC:10023]	167.632	301.015	373.65	148.134	147.309	124.055	144.041	262.109	161.522	199.868	-0.356478	0.371345	0.994591
ENSECAG00000008798	ENSG00000125459	MSTO1	misato mitochondrial distribution and morphology regulator 1 [Source:HGNC Symbol;Acc:HGNC:29678]	1390.94	1617.85	1690.23	1335.32	2084.43	1698.28	1446.41	1423.59	1599.29	1765.83	0.104022	0.528292	0.994591
ENSECAG00000012998	ENSG00000117362	APH1A	aph-1 homolog A, gamma-secretase subunit [Source:HGNC Symbol;Acc:HGNC:29509]	1825.99	1687.99	1828.15	1947.96	1609.35	1962.43	1840.53	1850.77	2077.04	1855.77	0.0793311	0.395263	0.994591
ENSECAG00000022112	ENSG00000134262	AP4B1	adaptor related protein complex 4 subunit beta 1 [Source:HGNC Symbol;Acc:HGNC:572]	758.333	729.895	754.147	758.658	656.447	777.485	739.211	702.291	832.634	757.5	0.0470269	0.598262	0.994591
ENSECAG00000008072	ENSG00000081019	RSBN1	round spermatid basic protein 1 [Source:HGNC Symbol;Acc:HGNC:25642]	113.75	116.321	163.35	114.275	88.3856	115.5	248.071	101.042	105.785	145.904	0.342684	0.32944	0.994591
ENSECAG00000004218	ENSG00000215717	TMEM167B	transmembrane protein 167B [Source:HGNC Symbol;Acc:HGNC:30187]	847.138	797.379	1029.98	963.929	694.195	928.277	860.246	869.36	1003.26	996.342	0.0682048	0.556143	0.994591
ENSECAG00000017830	ENSG00000197226	TBC1D9B	TBC1 domain family member 9B [Source:HGNC Symbol;Acc:HGNC:29097]	1031.73	839.113	1087.69	1069.74	956.59	1098.32	1036.3	983.407	1096.53	1086.28	0.0808814	0.476193	0.994591
ENSECAG00000012337	ENSG00000169223	LMAN2	lectin, mannose binding 2 [Source:HGNC Symbol;Acc:HGNC:16986]	2432.65	2306.89	2416.01	2589.17	2148.88	2609.44	2432.7	2471.02	2802.75	2491.35	0.0811943	0.361631	0.994591
ENSECAG00000016628	ENSG00000175416	CLTB	clathrin light chain B [Source:HGNC Symbol;Acc:HGNC:2091]	1312.12	1170.32	1322.45	1397.75	1511.76	1399.9	1377.39	1308.54	1527.63	1291.15	0.108759	0.30382	0.994591
ENSECAG00000009473	ENSG00000113580	NR3C1	nuclear receptor subfamily 3 group C member 1 [Source:HGNC Symbol;Acc:HGNC:7978]	227.5	100.338	214.213	194.69	205.312	132.611	227.065	158.065	193.371	231.847	0.145125	0.664764	0.994591
ENSECAG00000010224	ENSG00000113648	MACROH2A1	macroH2A.1 histone [Source:HGNC Symbol;Acc:HGNC:4740]	1382.96	2786.39	1891.72	705.753	1880.04	1897.19	2570.74	2537.05	1867.74	2033.66	0.58691	0.0766748	0.994591
ENSECAG00000024817	ENSG00000072682	P4HA2	prolyl 4-hydroxylase subunit alpha 2 [Source:HGNC Symbol;Acc:HGNC:8547]	4392.34	3928.29	4301.86	4652.47	4053.77	4704.48	4404.26	4403.82	5002.63	4396.1	0.0909095	0.31171	0.994591
ENSECAG00000010242	ENSG00000175471	MCTP1	multiple C2 and transmembrane domain containing 1 [Source:HGNC Symbol;Acc:HGNC:26183]	0.997807	24.8626	0.978141	1.0581	34.986	1.06944	1.00029	1.00041	1.13748	0.99934	-2.01336	0.238024	0.994591
ENSECAG00000016373	ENSG00000154370	TRIM11	tripartite motif containing 11 [Source:HGNC Symbol;Acc:HGNC:16281]	262.423	126.089	56.7322	89.9385	162.961	56.6805	123.035	148.061	70.5237	78.9478	-0.49779	0.296006	0.994591
ENSECAG00000019151	ENSG00000135953	MFSD9	major facilitator superfamily domain containing 9 [Source:HGNC Symbol;Acc:HGNC:28158]	66.853	54.165	44.9945	30.6849	86.5443	23.5278	18.0052	52.0215	20.4746	27.9815	-0.97445	0.0633721	0.994591
ENSECAG00000000288	ENSG00000115590	IL1R2	interleukin 1 receptor type 2 [Source:HGNC Symbol;Acc:HGNC:5994]	93.7938	164.271	180.956	146.018	230.171	121.917	167.048	119.049	154.697	167.889	0.156818	0.637925	0.994591
ENSECAG00000023620	ENSG00000188177	ZC3H6	zinc finger CCCH-type containing 6 [Source:HGNC Symbol;Acc:HGNC:24762]	43.9035	41.7337	152.59	15.8715	66.2892	36.3611	49.014	134.055	13.6497	50.9663	-0.39829	0.644444	0.994591
ENSECAG00000010342	ENSG00000042445	RETSAT	retinol saturase [Source:HGNC Symbol;Acc:HGNC:25991]	146.678	156.279	98.7922	156.599	108.641	118.708	150.043	35.0145	60.2863	98.9346	-0.66339	0.160002	0.994591
ENSECAG00000021745	ENSG00000115350	POLE4	DNA polymerase epsilon 4, accessory subunit [Source:HGNC Symbol;Acc:HGNC:18755]	4274.6	2067.15	1809.56	2940.46	5303.14	2132.47	2302.66	2643.09	2096.37	3841.46	-0.180241	0.603657	0.994591
ENSECAG00000023365	ENSG00000187833	C2orf78	chromosome 2 open reading frame 78 [Source:HGNC Symbol;Acc:HGNC:34349]	20.9539	7.99155	9.78141	16.9296	34.0653	10.6944	38.0109	10.0041	13.6497	47.9683	0.873328	0.258719	0.994591
ENSECAG00000008020	ENSG00000144040	SFXN5	sideroflexin 5 [Source:HGNC Symbol;Acc:HGNC:16073]	335.263	373.827	443.098	277.222	270.681	280.194	302.086	271.112	338.969	277.816	-0.143694	0.310637	0.994591
ENSECAG00000018768	ENSG00000258881	AC007040.2	novel protein	2022.55	1811.42	1982.69	2144.77	1855.18	2164.55	2023.58	2026.84	2304.53	2026.66	0.0893294	0.339103	0.994591
ENSECAG00000009318	ENSG00000115504	EHBP1	EH domain binding protein 1 [Source:HGNC Symbol;Acc:HGNC:29144]	1048.69	938.563	1029	1111.01	969.48	1123.99	1051.3	1051.44	1194.35	1048.31	0.0898211	0.359747	0.994591
ENSECAG00000026902	ENSG00000011566	MAP4K3	mitogen-activated protein kinase kinase kinase kinase 3 [Source:HGNC Symbol;Acc:HGNC:6865]	471.963	420.888	462.661	500.481	433.642	504.777	473.135	473.196	536.89	471.688	0.0898105	0.4204	0.994591
ENSECAG00000007464	ENSG00000171848	RRM2	ribonucleotide reductase regulatory subunit M2 [Source:HGNC Symbol;Acc:HGNC:10452]	14881.3	14968.2	14455	14225.1	10761.9	14836.4	12005.4	13689.7	14265.1	16661	-0.0613923	0.638284	0.994591
ENSECAG00000012891	ENSG00000241553	ARPC4	actin related protein 2/3 complex subunit 4 [Source:HGNC Symbol;Acc:HGNC:707]	2059.47	2064.48	2209.62	2186.04	1727.2	2102.53	1705.49	2024.84	2263.58	1818.8	-0.0989891	0.40402	0.994591
ENSECAG00000014533	ENSG00000023330	ALAS1	5'-aminolevulinate synthase 1 [Source:HGNC Symbol;Acc:HGNC:396]	3198.97	2853.87	3138.85	3394.39	2962.76	3430.77	3209.92	3207.33	3649.03	3205.88	0.0920294	0.313196	0.994591
ENSECAG00000006885	ENSG00000178035	IMPDH2	inosine monophosphate dehydrogenase 2 [Source:HGNC Symbol;Acc:HGNC:6053]	13258.9	13075.1	15272.7	14031.5	11447.8	12317.8	11182.2	13185.5	13741.9	15133	-0.068393	0.394484	0.994591
ENSECAG00000013718	ENSG00000163820	FYCO1	FYVE and coiled-coil domain autophagy adaptor 1 [Source:HGNC Symbol;Acc:HGNC:14673]	209.539	153.615	364.847	156.599	143.627	193.569	128.037	151.063	170.622	207.863	-0.303214	0.38681	0.994591
ENSECAG00000017243	ENSG00000163818	LZTFL1	leucine zipper transcription factor like 1 [Source:HGNC Symbol;Acc:HGNC:6741]	216.524	137.632	181.934	129.088	359.987	155.069	238.068	166.069	155.835	235.844	0.27989	0.416952	0.994591
ENSECAG00000000632	ENSG00000160746	ANO10	anoctamin 10 [Source:HGNC Symbol;Acc:HGNC:25519]	635.603	820.466	652.42	352.347	867.284	2836.16	670.192	1371.57	538.027	538.644	0.206621	0.647277	0.994591
ENSECAG00000008017	ENSG00000131374	TBC1D5	TBC1 domain family member 5 [Source:HGNC Symbol;Acc:HGNC:19166]	241.469	347.189	352.131	221.143	256.871	299.444	470.134	198.082	276.407	208.862	0.123369	0.629578	0.994591
ENSECAG00000000516	ENSG00000123989	CHPF	chondroitin polymerizing factor [Source:HGNC Symbol;Acc:HGNC:24291]	374.177	333.869	366.803	396.788	343.415	401.041	375.107	375.155	425.417	373.753	0.0892895	0.447069	0.994591
ENSECAG00000008144	ENSG00000006607	FARP2	FERM, ARH/RhoGEF and pleckstrin domain protein 2 [Source:HGNC Symbol;Acc:HGNC:16460]	472.96	475.053	391.256	427.473	438.245	484.458	389.111	463.192	425.417	400.735	-0.0994918	0.394872	0.994591
ENSECAG00000032128	ENSG00000111196	MAGOHB	mago homolog B, exon junction complex subunit [Source:HGNC Symbol;Acc:HGNC:25504]	959.89	762.749	786.425	1008.37	751.278	984.957	562.161	1434.59	758.698	1314.13	-0.109163	0.661038	0.994591
ENSECAG00000012879	ENSG00000164944	VIRMA	vir like m6A methyltransferase associated [Source:HGNC Symbol;Acc:HGNC:24500]	2608.27	2191.46	4166.88	2352.16	1089.17	2169.9	1876.54	2077.86	1866.6	2995.02	-0.331853	0.247605	0.994591
ENSECAG00000016922	ENSG00000155096	AZIN1	antizyme inhibitor 1 [Source:HGNC Symbol;Acc:HGNC:16432]	3232.89	3879.45	5390.53	3391.21	2156.24	3190.15	3903.12	3099.28	3379.45	3287.83	-0.101215	0.581431	0.994591
ENSECAG00000021976	ENSG00000168672	LRATD2	LRAT domain containing 2 [Source:HGNC Symbol;Acc:HGNC:24166]	127.719	129.641	110.53	65.6022	150.071	72.7222	230.066	64.0265	80.761	93.9379	0.217101	0.580074	0.994591
ENSECAG00000022267	ENSG00000104522	TSTA3	tissue specific transplantation antigen P35B [Source:HGNC Symbol;Acc:HGNC:12390]	1874.88	1670.23	1837.93	1987.11	1726.28	2009.48	1878.54	1880.78	2135.05	1878.76	0.0916683	0.331535	0.994591
ENSECAG00000018817	ENSG00000173137	ADCK5	aarF domain containing kinase 5 [Source:HGNC Symbol;Acc:HGNC:21738]	854.122	792.052	786.425	902.56	975.004	915.444	891.255	802.332	960.032	806.467	0.0795205	0.484378	0.994591
ENSECAG00000012210	ENSG00000126247	CAPNS1	calpain small subunit 1 [Source:HGNC Symbol;Acc:HGNC:1481]	1768.11	1572.56	1641.32	1699.31	2562.26	1908.96	2024.58	1927.8	1879.11	1819.8	0.186958	0.0956972	0.994591
ENSECAG00000000225	ENSG00000099338	CATSPERG	cation channel sperm associated auxiliary subunit gamma [Source:HGNC Symbol;Acc:HGNC:25243]	67.8509	78.1396	56.7322	55.0212	84.7029	60.9583	58.0166	74.0306	48.9116	56.9624	-0.204157	0.416326	0.994591
ENSECAG00000032958	ENSG00000177051	FBXO46	F-box protein 46 [Source:HGNC Symbol;Acc:HGNC:25069]	10.9759	6.21565	12.7158	10.581	17.493	11.7639	11.0031	12.005	12.5123	11.9921	0.249889	0.639591	0.994591
ENSECAG00000028150	ENSG00000167749	KLK4	kallikrein related peptidase 4 [Source:HGNC Symbol;Acc:HGNC:6365]	136.7	115.434	149.656	130.146	265.157	146.514	110.031	177.073	113.748	96.936	-0.196799	0.499895	0.994591
ENSECAG00000001196	ENSG00000129455	KLK8	kallikrein related peptidase 8 [Source:HGNC Symbol;Acc:HGNC:6369]	70.8443	110.106	75.3169	70.8927	43.2721	69.5138	70.02	53.022	72.7986	54.9637	-0.281921	0.319919	0.994591
ENSECAG00000019823	ENSG00000135297	MTO1	mitochondrial tRNA translation optimization 1 [Source:HGNC Symbol;Acc:HGNC:19261]	1875.88	1791	2323.08	1900.35	1402.2	1830.89	1565.45	1489.62	1988.31	1827.79	-0.118981	0.358653	0.994591
ENSECAG00000014738	ENSG00000005700	IBTK	inhibitor of Bruton tyrosine kinase [Source:HGNC Symbol;Acc:HGNC:17853]	1378.97	1484.65	1620.78	1380.82	1067.07	1345.36	1297.37	1282.53	1367.25	1395.08	-0.0991286	0.30765	0.994591
ENSECAG00000011589	ENSG00000146282	RARS2	arginyl-tRNA synthetase 2, mitochondrial [Source:HGNC Symbol;Acc:HGNC:21406]	1913.79	2112.43	1883.9	1902.46	1693.14	2156	1975.57	2006.83	2088.41	1912.74	0.0465991	0.645488	0.994591
ENSECAG00000010789	ENSG00000135334	AKIRIN2	akirin 2 [Source:HGNC Symbol;Acc:HGNC:21407]	571.743	467.062	159.437	242.305	1070.75	146.514	765.219	390.162	180.859	145.904	-0.261196	0.623171	0.994591
ENSECAG00000001101	ENSG00000080546	SESN1	sestrin 1 [Source:HGNC Symbol;Acc:HGNC:21595]	2223.11	1991.67	2181.25	2352.16	2065.09	2381.65	2225.64	2226.92	2530.89	2223.53	0.0894527	0.327427	0.994591
ENSECAG00000006675	ENSG00000144357	UBR3	ubiquitin protein ligase E3 component n-recognin 3 [Source:HGNC Symbol;Acc:HGNC:30467]	481.941	390.698	681.764	274.048	338.812	353.986	837.239	295.122	290.057	486.678	0.25777	0.490136	0.994591
ENSECAG00000001652	ENSG00000091409	ITGA6	integrin subunit alpha 6 [Source:HGNC Symbol;Acc:HGNC:6142]	938.936	1226.26	1161.05	1076.09	695.116	921.86	1029.29	787.326	1051.03	1073.29	-0.0845028	0.516436	0.994591
ENSECAG00000006038	ENSG00000163535	SGO2	shugoshin 2 [Source:HGNC Symbol;Acc:HGNC:30812]	1544.6	1713.74	1953.35	1559.64	933.573	1526.1	1097.31	1575.65	1413.89	1316.13	-0.324249	0.101521	0.994591
ENSECAG00000017286	ENSG00000121390	PSPC1	paraspeckle component 1 [Source:HGNC Symbol;Acc:HGNC:20320]	2486.53	2545.75	3506.64	2793.38	2785.07	3609.37	891.255	4129.71	2240.83	4115.28	-0.359896	0.303035	0.994591
ENSECAG00000016028	ENSG00000244754	N4BP2L2	NEDD4 binding protein 2 like 2 [Source:HGNC Symbol;Acc:HGNC:26916]	1949.71	1856.7	2070.72	2131.01	1702.34	2104.66	2038.58	1932.8	2205.57	2010.67	0.057602	0.525459	0.994591
ENSECAG00000001410	ENSG00000165572	KBTBD6	kelch repeat and BTB domain containing 6 [Source:HGNC Symbol;Acc:HGNC:25340]	722.412	755.646	905.759	708.927	453.897	670.541	907.26	739.306	727.986	994.343	0.157986	0.432419	0.994591
ENSECAG00000033905	ENSG00000125249	RAP2A	RAP2A, member of RAS oncogene family [Source:HGNC Symbol;Acc:HGNC:9861]	62.8618	40.8457	89.0108	51.8469	94.8304	67.3749	45.0129	88.0364	79.6235	128.915	0.382031	0.343847	0.994591
ENSECAG00000040159	ENSG00000275126	H4C13	H4 clustered histone 13	34.9232	23.9747	90.9671	39.1497	81.0201	21.3889	32.0092	45.0186	36.3993	36.9756	-0.271223	0.665279	0.994591
ENSECAG00000015054	ENSG00000173950	XXYLT1	xyloside xylosyltransferase 1 [Source:HGNC Symbol;Acc:HGNC:26639]	376.173	44.3975	16.6284	15.8715	38.6687	13.9028	14.004	187.077	10.2373	10.9927	-1.73064	0.113784	0.994591
ENSECAG00000014542	ENSG00000163611	SPICE1	spindle and centriole associated protein 1 [Source:HGNC Symbol;Acc:HGNC:25083]	736.381	657.971	721.868	779.82	683.147	789.249	738.211	737.305	836.047	737.513	0.089349	0.379878	0.994591
ENSECAG00000024373	ENSG00000066422	ZBTB11	zinc finger and BTB domain containing 11 [Source:HGNC Symbol;Acc:HGNC:16740]	233.487	351.628	286.595	278.28	238.457	257.736	269.077	267.111	266.17	252.833	-0.102656	0.533644	0.994591
ENSECAG00000012208	ENSG00000173818	ENDOV	endonuclease V [Source:HGNC Symbol;Acc:HGNC:26640]	494.912	617.125	642.639	687.765	374.718	423.5	279.08	635.263	507.315	604.601	-0.406901	0.0571832	0.994591
ENSECAG00000010178	ENSG00000132470	ITGB4	integrin subunit beta 4 [Source:HGNC Symbol;Acc:HGNC:6158]	120.735	60.3806	52.8196	15.8715	131.658	33.1527	32.0092	53.022	31.8494	49.967	-0.374023	0.547432	0.994591
ENSECAG00000014372	ENSG00000109062	SLC9A3R1	SLC9A3 regulator 1 [Source:HGNC Symbol;Acc:HGNC:11075]	1417.88	2081.36	865.655	1286.65	2236.34	756.096	1376.39	1368.57	1165.92	938.38	-0.276428	0.427015	0.994591
ENSECAG00000032059	NA	NA	LncRNA	3.99123	55.0529	142.809	160.831	5.5241	4.27777	6.00172	5.00207	5.68739	169.888	-1.73038	0.0488707	0.994591
ENSECAG00000011935	ENSG00000108854	SMURF2	SMAD specific E3 ubiquitin protein ligase 2 [Source:HGNC Symbol;Acc:HGNC:16809]	331.272	280.592	285.617	317.43	371.035	289.819	351.1	353.146	340.106	347.77	0.16231	0.238192	0.994591
ENSECAG00000001021	ENSG00000175906	ARL4D	ADP ribosylation factor like GTPase 4D [Source:HGNC Symbol;Acc:HGNC:656]	511.875	458.182	501.786	542.805	464.945	548.624	513.147	513.212	583.526	512.661	0.0905485	0.413808	0.994591
ENSECAG00000011423	ENSG00000108786	HSD17B1	hydroxysteroid 17-beta dehydrogenase 1 [Source:HGNC Symbol;Acc:HGNC:5210]	12146.3	10778.8	11911.8	12882.4	11227.7	13010.8	12179.5	12181	13848.8	12168	0.0932379	0.297167	0.994591
ENSECAG00000016227	ENSG00000108784	NAGLU	N-acetyl-alpha-glucosaminidase [Source:HGNC Symbol;Acc:HGNC:7632]	856.118	757.422	764.906	891.979	1042.21	823.471	858.246	856.355	920.22	778.486	0.0586003	0.645462	0.994591
ENSECAG00000000590	ENSG00000278845	MRPL45	mitochondrial ribosomal protein L45 [Source:HGNC Symbol;Acc:HGNC:16651]	3087.21	2999.5	3641.62	3577.44	2654.33	3120.64	1776.51	3395.41	3230.44	4355.12	-0.170432	0.358663	0.994591
ENSECAG00000012423	ENSG00000173917	HOXB2	homeobox B2 [Source:HGNC Symbol;Acc:HGNC:5113]	17.9605	7.99155	0.978141	2.1162	20.255	1.06944	2.00057	21.0087	2.27496	1.99868	-0.828825	0.51012	0.994591
ENSECAG00000043077	NA	NA	LncRNA	28.9364	19.5349	24.4535	29.6268	38.6687	29.9444	29.0083	29.012	31.8494	29.9802	0.213423	0.530708	0.994591
ENSECAG00000015060	ENSG00000068489	PRR11	proline rich 11 [Source:HGNC Symbol;Acc:HGNC:25619]	302.335	318.774	306.158	307.907	217.281	285.541	322.092	223.092	276.407	284.812	-0.107467	0.497535	0.994591
ENSECAG00000012404	ENSG00000109084	TMEM97	transmembrane protein 97 [Source:HGNC Symbol;Acc:HGNC:28106]	5878.08	5301.06	5656.59	4999.52	5060.08	5213.54	3129.9	5366.22	5108.41	6077.98	-0.206788	0.27646	0.994591
ENSECAG00000009500	ENSG00000160602	NEK8	NIMA related kinase 8 [Source:HGNC Symbol;Acc:HGNC:13387]	82.818	71.036	142.809	86.7642	192.423	87.6944	95.0272	99.041	46.6366	74.9505	-0.41422	0.338831	0.994591
ENSECAG00000008782	ENSG00000181031	RPH3AL	rabphilin 3A like (without C2 domains) [Source:HGNC Symbol;Acc:HGNC:10296]	37.9167	56.8288	94.8797	31.743	85.6236	52.4027	95.0272	48.0199	59.1489	36.9756	0.314703	0.477399	0.994591
ENSECAG00000024026	ENSG00000197417	SHPK	sedoheptulokinase [Source:HGNC Symbol;Acc:HGNC:1492]	68.8487	75.4758	74.3387	40.2078	87.4649	73.7916	87.0249	129.053	77.3485	45.9696	0.343164	0.335907	0.994591
ENSECAG00000005437	ENSG00000129255	MPDU1	mannose-P-dolichol utilization defect 1 [Source:HGNC Symbol;Acc:HGNC:7207]	1582.52	1495.31	1477.97	1672.86	1436.27	1701.48	1559.45	1610.67	1772.19	1594.95	0.0731863	0.428346	0.994591
ENSECAG00000010051	ENSG00000170004	CHD3	chromodomain helicase DNA binding protein 3 [Source:HGNC Symbol;Acc:HGNC:1918]	308.322	280.592	261.164	310.023	315.794	326.18	294.084	307.127	331.006	281.814	0.0626769	0.617991	0.994591
ENSECAG00000003836	ENSG00000181350	LRRC75A	leucine rich repeat containing 75A [Source:HGNC Symbol;Acc:HGNC:32403]	722.412	790.276	756.103	878.223	946.463	812.777	781.223	838.347	923.632	777.486	0.0864452	0.469041	0.994591
ENSECAG00000017231	ENSG00000105135	ILVBL	ilvB acetolactate synthase like [Source:HGNC Symbol;Acc:HGNC:6041]	1219.32	1188.97	1299.95	1171.32	1448.24	1274.78	1274.36	1225.51	1401.37	1269.16	0.124855	0.166047	0.994591
ENSECAG00000021331	ENSG00000074181	NOTCH3	notch receptor 3 [Source:HGNC Symbol;Acc:HGNC:7883]	346.239	209.556	281.705	286.745	339.732	330.458	231.066	359.149	253.658	250.834	-0.141837	0.477411	0.994591
ENSECAG00000009236	ENSG00000105122	RASAL3	RAS protein activator like 3 [Source:HGNC Symbol;Acc:HGNC:26129]	26.9408	37.2939	14.6721	19.0458	59.8444	18.1805	25.0072	26.0108	15.9247	19.9868	-0.27192	0.599117	0.994591
ENSECAG00000010919	ENSG00000099331	MYO9B	myosin IXB [Source:HGNC Symbol;Acc:HGNC:7609]	754.342	520.339	293.442	370.335	716.292	349.708	635.182	417.173	352.618	223.852	-0.309531	0.248388	0.994591
ENSECAG00000024474	ENSG00000145740	SLC30A5	solute carrier family 30 member 5 [Source:HGNC Symbol;Acc:HGNC:19089]	2754.94	2258.06	1383.09	1021.07	1534.78	698.347	1574.45	996.413	983.919	1645.91	-0.42411	0.251886	0.994591
ENSECAG00000020208	ENSG00000113594	LIFR	LIF receptor subunit alpha [Source:HGNC Symbol;Acc:HGNC:6597]	148.673	234.419	93.9015	121.682	89.3063	99.4582	73.0209	166.069	79.6235	123.918	-0.695014	0.0928066	0.994591
ENSECAG00000009911	ENSG00000113504	SLC12A7	solute carrier family 12 member 7 [Source:HGNC Symbol;Acc:HGNC:10915]	2051.49	1366.56	1911.29	1773.38	2722.46	1519.68	1507.43	1267.52	1649.34	1572.96	-0.18311	0.469473	0.994591
ENSECAG00000023335	ENSG00000066230	SLC9A3	solute carrier family 9 member A3 [Source:HGNC Symbol;Acc:HGNC:11073]	0.997807	37.2939	0.978141	1.0581	0.920684	1.06944	1.00029	1.00041	1.13748	0.99934	-2.62399	0.0983236	0.994591
ENSECAG00000043742	NA	NA	LncRNA	157.653	158.055	143.787	196.807	125.213	157.208	110.031	197.082	159.247	150.9	-0.198669	0.358897	0.994591
ENSECAG00000042928	NA	NA	LncRNA	491.919	453.743	475.376	521.643	439.166	521.888	492.141	493.204	560.777	498.671	0.0866174	0.422322	0.994591
ENSECAG00000000343	ENSG00000188921	HACD4	3-hydroxyacyl-CoA dehydratase 4 [Source:HGNC Symbol;Acc:HGNC:20920]	9.97807	30.1903	11.7377	10.581	10.1275	11.7639	11.0031	11.0046	12.5123	9.9934	-0.379606	0.527107	0.994591
ENSECAG00000023064	ENSG00000198876	DCAF12	DDB1 and CUL4 associated factor 12 [Source:HGNC Symbol;Acc:HGNC:19911]	1171.42	1047.78	1149.32	1242.21	1082.72	1255.53	1175.34	1174.49	1335.4	1173.22	0.0909809	0.348503	0.994591
ENSECAG00000015522	ENSG00000157303	SUSD3	sushi domain containing 3 [Source:HGNC Symbol;Acc:HGNC:28391]	735.383	649.98	720.89	779.82	680.385	788.18	736.211	737.305	838.321	736.513	0.0939547	0.369124	0.994591
ENSECAG00000017802	ENSG00000106809	OGN	osteoglycin [Source:HGNC Symbol;Acc:HGNC:8126]	5.98684	31.0783	32.2787	6.3486	68.1306	6.41666	55.0157	5.00207	5.68739	2.99802	-0.713387	0.502317	0.994591
ENSECAG00000028464	NA	NA	LncRNA	27.9386	2.66385	35.2131	2.1162	2.76205	2.13889	3.00086	2.00083	2.27496	2.99802	-2.07648	0.0587853	0.994591
ENSECAG00000025092	ENSG00000101224	CDC25B	cell division cycle 25B [Source:HGNC Symbol;Acc:HGNC:1726]	548.794	486.597	538.956	558.677	532.155	583.916	547.157	544.225	622.201	547.638	0.10532	0.297008	0.994591
ENSECAG00000021299	ENSG00000101361	NOP56	NOP56 ribonucleoprotein [Source:HGNC Symbol;Acc:HGNC:15911]	18029.4	15487.6	19151	17951.7	16747.2	17554.9	14664.2	19536.1	16076	19848.9	-0.0758821	0.480449	0.994591
ENSECAG00000026522	ENSG00000221116	SNORD110	small nucleolar RNA, C/D box 110 [Source:HGNC Symbol;Acc:HGNC:32775]	29.9342	40.8457	31.3005	30.6849	38.6687	27.8055	31.0089	27.0112	30.7119	14.9901	-0.308632	0.407975	0.994591
ENSECAG00000009432	ENSG00000088356	PDRG1	p53 and DNA damage regulated 1 [Source:HGNC Symbol;Acc:HGNC:16119]	750.351	665.075	734.584	795.691	696.957	804.221	751.215	752.311	855.384	750.504	0.0930726	0.369152	0.994591
ENSECAG00000011277	ENSG00000000419	DPM1	dolichyl-phosphate mannosyltransferase subunit 1, catalytic [Source:HGNC Symbol;Acc:HGNC:3005]	2459.59	2334.42	2574.47	2692.87	1961.06	2581.64	2425.69	2544.05	2753.83	2727.2	0.0574291	0.560384	0.994591
ENSECAG00000010200	ENSG00000130703	OSBPL2	oxysterol binding protein like 2 [Source:HGNC Symbol;Acc:HGNC:15761]	3353.63	3212.6	3421.54	3489.61	3038.26	3550.55	3177.91	3426.42	3808.28	3454.72	0.0560212	0.481544	0.994591
ENSECAG00000013898	ENSG00000149679	CABLES2	Cdk5 and Abl enzyme substrate 2 [Source:HGNC Symbol;Acc:HGNC:16143]	66.853	56.8288	74.3387	52.905	84.7029	47.0555	79.0226	51.0211	65.9737	65.9564	0.150302	0.614151	0.994591
ENSECAG00000006474	ENSG00000131981	LGALS3	galectin 3 [Source:HGNC Symbol;Acc:HGNC:6563]	644.583	526.554	705.24	464.506	1116.79	563.597	505.144	644.267	558.502	281.814	-0.211289	0.501204	0.994591
ENSECAG00000017695	ENSG00000100578	KIAA0586	KIAA0586 [Source:HGNC Symbol;Acc:HGNC:19960]	1184.4	1399.41	1387.98	1230.57	944.621	1225.58	1148.33	1058.44	1263.74	1018.33	-0.144613	0.221755	0.994591
ENSECAG00000005163	ENSG00000139974	SLC38A6	solute carrier family 38 member 6 [Source:HGNC Symbol;Acc:HGNC:19863]	1877.87	2529.77	2685	1958.54	1477.7	1931.41	2124.61	2131.88	2427.38	2477.36	0.0898411	0.51757	0.994591
ENSECAG00000014132	ENSG00000182185	RAD51B	RAD51 paralog B [Source:HGNC Symbol;Acc:HGNC:9822]	273.399	301.903	265.076	280.397	223.726	291.958	297.085	282.117	310.532	288.809	0.0888812	0.516151	0.994591
ENSECAG00000034616	NA	NA	Protein coding gene	968.87	848.88	1021.18	876.107	595.682	683.374	584.167	947.392	758.698	1228.19	-0.217763	0.326102	0.994591
ENSECAG00000014531	ENSG00000119723	COQ6	coenzyme Q6, monooxygenase [Source:HGNC Symbol;Acc:HGNC:20233]	4599.89	4779.84	4697.03	4863.03	3998.53	5003.93	4510.29	4735.96	5241.5	4794.83	0.0425697	0.623438	0.994591
ENSECAG00000019505	ENSG00000177425	PAWR	pro-apoptotic WT1 regulator [Source:HGNC Symbol;Acc:HGNC:8614]	561.765	451.967	505.699	574.548	595.682	547.555	570.163	503.208	567.602	532.648	0.0608838	0.628199	0.994591
ENSECAG00000006833	ENSG00000169372	CRADD	CASP2 and RIPK1 domain containing adaptor with death domain [Source:HGNC Symbol;Acc:HGNC:2340]	117.741	129.641	113.464	121.682	122.451	120.847	96.0275	114.047	117.16	131.913	-0.0895995	0.609719	0.994591
ENSECAG00000008428	ENSG00000173588	CEP83	centrosomal protein 83 [Source:HGNC Symbol;Acc:HGNC:17966]	843.147	753.87	826.529	894.095	769.691	902.61	845.242	845.35	958.894	844.442	0.0894377	0.379718	0.994591
ENSECAG00000020261	ENSG00000100425	BRD1	bromodomain containing 1 [Source:HGNC Symbol;Acc:HGNC:1102]	229.496	203.341	223.994	243.363	211.757	245.972	230.066	229.095	260.483	229.848	0.0917554	0.493384	0.994591
ENSECAG00000003104	ENSG00000205356	TECPR1	tectonin beta-propeller repeat containing 1 [Source:HGNC Symbol;Acc:HGNC:22214]	57.8728	39.9578	30.3224	10.581	24.8585	23.5278	11.0031	20.0083	26.162	22.9848	-0.472229	0.411843	0.994591
ENSECAG00000005659	ENSG00000169902	TPST1	tyrosylprotein sulfotransferase 1 [Source:HGNC Symbol;Acc:HGNC:12020]	2536.42	2106.22	2539.25	2461.14	2550.29	2685.37	2559.73	2507.04	2701.51	2364.44	0.0910578	0.338312	0.994591
ENSECAG00000023542	ENSG00000178188	SH2B1	SH2B adaptor protein 1 [Source:HGNC Symbol;Acc:HGNC:30417]	156.656	149.176	144.765	136.495	160.199	128.333	113.032	102.042	126.26	176.883	-0.165661	0.496617	0.994591
ENSECAG00000025056	ENSG00000090905	TNRC6A	trinucleotide repeat containing adaptor 6A [Source:HGNC Symbol;Acc:HGNC:11969]	609.66	535.434	367.781	605.233	617.779	495.152	381.109	441.183	482.291	277.816	-0.422023	0.091465	0.994591
ENSECAG00000008391	ENSG00000083093	PALB2	partner and localizer of BRCA2 [Source:HGNC Symbol;Acc:HGNC:26144]	1513.67	1410.06	1496.56	1531.07	1314.74	1585.98	1506.43	1466.61	1666.41	1484.02	0.064144	0.466815	0.994591
ENSECAG00000023359	ENSG00000167977	KCTD5	potassium channel tetramerization domain containing 5 [Source:HGNC Symbol;Acc:HGNC:21423]	596.688	544.313	171.175	334.36	475.073	191.43	729.209	494.205	222.946	162.892	-0.346721	0.46909	0.994591
ENSECAG00000011776	ENSG00000157601	MX1	MX dynamin like GTPase 1 [Source:HGNC Symbol;Acc:HGNC:7532]	279.386	56.8288	75.3169	1.0581	195.185	3.20833	288.082	142.059	3.41243	146.903	1.17904	0.385986	0.994591
ENSECAG00000023520	ENSG00000167112	TRUB2	TruB pseudouridine synthase family member 2 [Source:HGNC Symbol;Acc:HGNC:17170]	1603.48	1317.72	1819.34	1715.18	2229.9	1737.85	1603.46	1907.79	1736.93	1685.89	0.0835831	0.56826	0.994591
ENSECAG00000041101	ENSG00000167118	URM1	ubiquitin related modifier 1 [Source:HGNC Symbol;Acc:HGNC:28378]	743.366	660.635	729.693	790.401	689.592	797.805	740.212	746.309	847.421	747.506	0.090087	0.383024	0.994591
ENSECAG00000011337	ENSG00000136811	ODF2	outer dense fiber of sperm tails 2 [Source:HGNC Symbol;Acc:HGNC:8114]	2208.15	2040.51	1908.35	1727.88	2413.11	2245.83	2418.69	2252.93	1856.36	1765.83	0.0538753	0.389181	0.994591
ENSECAG00000011500	ENSG00000107164	FUBP3	far upstream element binding protein 3 [Source:HGNC Symbol;Acc:HGNC:4005]	1045.7	1191.63	1255.93	976.627	814.805	1015.97	876.251	988.409	1035.11	996.342	-0.154206	0.224626	0.994591
ENSECAG00000017779	ENSG00000104611	SH2D4A	SH2 domain containing 4A [Source:HGNC Symbol;Acc:HGNC:26102]	65.8552	58.6047	64.5573	69.8346	60.7651	70.5833	66.0189	66.0273	75.0736	65.9564	0.0926071	0.665137	0.994591
ENSECAG00000005798	ENSG00000198791	CNOT7	CCR4-NOT transcription complex subunit 7 [Source:HGNC Symbol;Acc:HGNC:14101]	4289.57	3904.32	5566.6	3883.23	2545.69	3990.09	3731.07	3702.53	4100.61	4088.3	-0.106754	0.524953	0.994591
ENSECAG00000023338	ENSG00000176102	CSTF3	cleavage stimulation factor subunit 3 [Source:HGNC Symbol;Acc:HGNC:2485]	2230.1	2276.7	2350.47	2589.17	1734.57	2246.9	1874.54	2537.05	2121.4	2774.17	-0.105972	0.382895	0.994591
ENSECAG00000024650	ENSG00000134824	FADS2	fatty acid desaturase 2 [Source:HGNC Symbol;Acc:HGNC:3575]	4661.75	4467.28	5201.75	4245.1	6598.54	5025.31	5339.53	4906.03	4465.74	5244.54	0.109536	0.405939	0.994591
ENSECAG00000017300	ENSG00000185085	INTS5	integrator complex subunit 5 [Source:HGNC Symbol;Acc:HGNC:29352]	220.515	247.738	309.093	245.479	198.868	247.041	218.062	219.091	230.908	275.818	-0.0757469	0.636392	0.994591
ENSECAG00000017900	ENSG00000168071	CCDC88B	coiled-coil domain containing 88B [Source:HGNC Symbol;Acc:HGNC:26757]	255.438	227.315	250.404	270.874	233.854	273.778	256.073	256.106	291.194	255.831	0.0924522	0.477302	0.994591
ENSECAG00000018798	ENSG00000168060	NAALADL1	N-acetylated alpha-linked acidic dipeptidase like 1 [Source:HGNC Symbol;Acc:HGNC:23536]	51.8859	44.3975	44.0163	104.752	86.5443	297.305	159.045	98.0406	38.6743	57.9617	0.3033	0.610592	0.994591
ENSECAG00000010395	ENSG00000174791	RIN1	Ras and Rab interactor 1 [Source:HGNC Symbol;Acc:HGNC:18749]	1.99561	25.7506	1.95628	2.1162	50.6376	2.13889	106.03	49.0203	1.13748	1.99868	0.975007	0.487955	0.994591
ENSECAG00000022225	ENSG00000185187	SIGIRR	single Ig and TIR domain containing [Source:HGNC Symbol;Acc:HGNC:30575]	793.256	714.8	676.874	828.493	928.97	811.708	795.227	774.321	839.459	764.495	0.0691601	0.533059	0.994591
ENSECAG00000009339	ENSG00000185875	THNSL1	threonine synthase like 1 [Source:HGNC Symbol;Acc:HGNC:26160]	112.752	79.0276	240.623	79.3575	95.7511	143.305	68.0195	164.068	90.9983	60.9597	-0.420639	0.429531	0.994591
ENSECAG00000020448	ENSG00000077152	UBE2T	ubiquitin conjugating enzyme E2 T [Source:HGNC Symbol;Acc:HGNC:25009]	4491.13	6227.19	5002.21	4157.28	4007.74	3674.61	3741.07	4338.8	4425.93	3828.47	-0.245467	0.0898522	0.994591
ENSECAG00000016754	ENSG00000026297	RNASET2	ribonuclease T2 [Source:HGNC Symbol;Acc:HGNC:21686]	982.84	780.508	793.272	884.572	1291.72	894.055	1017.29	932.386	955.482	895.408	0.132271	0.366596	0.994591
ENSECAG00000018333	ENSG00000092820	EZR	ezrin [Source:HGNC Symbol;Acc:HGNC:12691]	21329.1	24313	31184.1	23750.1	16808	22571.7	22504.4	21648	22083	24012.1	-0.103083	0.441846	0.994591
ENSECAG00000021762	ENSG00000181472	ZBTB2	zinc finger and BTB domain containing 2 [Source:HGNC Symbol;Acc:HGNC:20868]	315.307	280.592	309.093	334.36	291.857	337.944	316.09	316.131	359.443	315.791	0.0925085	0.448091	0.994591
ENSECAG00000014405	ENSG00000079257	LXN	latexin [Source:HGNC Symbol;Acc:HGNC:13347]	258.432	186.47	182.912	181.993	464.024	256.666	380.109	274.113	205.884	214.858	0.343539	0.133434	0.994591
ENSECAG00000031091	NA	NA	LncRNA	279.386	66.5963	128.136	96.2871	64.4478	185.014	313.09	94.0389	67.1112	21.9855	-0.563179	0.374089	0.994591
ENSECAG00000037155	NA	NA	LncRNA	15.9649	15.0952	26.4098	13.7553	69.0513	25.6666	84.024	81.0335	12.5123	15.9894	0.910214	0.204414	0.994591
ENSECAG00000031541	NA	NA	LncRNA	57.8728	14.2072	14.6721	10.581	12.8896	13.9028	16.0046	22.0091	11.3748	4.9967	-0.861774	0.177201	0.994591
ENSECAG00000015312	ENSG00000197273	GUCA2A	guanylate cyclase activator 2A [Source:HGNC Symbol;Acc:HGNC:4682]	9.97807	26.6385	12.7158	8.4648	5.5241	8.55555	6.00172	10.0041	9.09983	11.9921	-0.609376	0.359277	0.994591
ENSECAG00000039046	NA	NA	LncRNA	0.997807	15.0952	0.978141	1.0581	12.8896	1.06944	1.00029	1.00041	1.13748	0.99934	-1.67521	0.293404	0.994591
ENSECAG00000018963	ENSG00000158270	COLEC12	collectin subfamily member 12 [Source:HGNC Symbol;Acc:HGNC:16016]	37.9167	44.3975	7.82513	9.5229	145.468	8.55555	9.00258	27.0112	7.96235	15.9894	-0.847417	0.34501	0.994591
ENSECAG00000013379	ENSG00000198691	ABCA4	ATP binding cassette subfamily A member 4 [Source:HGNC Symbol;Acc:HGNC:34]	47.8947	16.8711	52.8196	1.0581	27.6205	1.06944	62.0177	1.00041	1.13748	0.99934	-1.43696	0.259168	0.994591
ENSECAG00000004270	ENSG00000155868	MED7	mediator complex subunit 7 [Source:HGNC Symbol;Acc:HGNC:2378]	1565.56	1228.92	1599.26	1548	1153.62	1625.55	1435.41	1738.72	1669.82	1611.94	0.0979429	0.533831	0.994591
ENSECAG00000005199	ENSG00000152804	HHEX	hematopoietically expressed homeobox [Source:HGNC Symbol;Acc:HGNC:4901]	44.9013	46.1734	61.6229	16.9296	46.9549	31.0139	52.0149	26.0108	26.162	141.906	0.535657	0.441644	0.994591
ENSECAG00000000125	ENSG00000198964	SGMS1	sphingomyelin synthase 1 [Source:HGNC Symbol;Acc:HGNC:29799]	843.147	847.992	1087.69	535.399	753.119	688.722	610.175	518.215	656.325	790.478	-0.21246	0.385344	0.994591
ENSECAG00000022784	ENSG00000162521	RBBP4	RB binding protein 4, chromatin remodeling factor [Source:HGNC Symbol;Acc:HGNC:9887]	18927.4	17163.2	19007.2	19817.2	16558.5	20169.7	18825.4	18613.7	21175.3	18993.5	0.0707372	0.423327	0.994591
ENSECAG00000008751	ENSG00000157873	TNFRSF14	TNF receptor superfamily member 14 [Source:HGNC Symbol;Acc:HGNC:11912]	120.735	644.652	156.503	124.856	99.4338	120.847	133.038	132.055	129.673	87.9419	-0.934439	0.0946008	0.994591
ENSECAG00000020359	ENSG00000136574	GATA4	GATA binding protein 4 [Source:HGNC Symbol;Acc:HGNC:4173]	300.34	103.002	63.5792	76.1832	176.771	91.9721	102.029	143.059	60.2863	57.9617	-0.686757	0.0845983	0.994591
ENSECAG00000021655	ENSG00000151612	ZNF827	zinc finger protein 827 [Source:HGNC Symbol;Acc:HGNC:27193]	184.594	98.5625	125.202	103.694	178.613	264.153	66.0189	205.085	252.52	41.9723	0.292744	0.624573	0.994591
ENSECAG00000015550	ENSG00000166086	JAM3	junctional adhesion molecule 3 [Source:HGNC Symbol;Acc:HGNC:15532]	260.428	354.292	252.36	261.351	218.202	260.944	229.066	261.108	250.245	249.835	-0.193082	0.277088	0.994591
ENSECAG00000017419	ENSG00000065911	MTHFD2	methylenetetrahydrofolate dehydrogenase (NADP+ dependent) 2, methenyltetrahydrofolate cyclohydrolase [Source:HGNC Symbol;Acc:HGNC:7434]	3240.88	4642.2	4910.27	3253.66	6053.49	3334.52	3123.89	3433.42	3777.57	3450.72	-0.129607	0.618706	0.994591
ENSECAG00000018555	ENSG00000153560	UBP1	upstream binding protein 1 [Source:HGNC Symbol;Acc:HGNC:12507]	423.07	480.381	386.366	408.427	355.384	355.055	387.111	371.154	398.117	362.76	-0.14957	0.18297	0.994591
ENSECAG00000001117	ENSG00000136720	HS6ST1	heparan sulfate 6-O-sulfotransferase 1 [Source:HGNC Symbol;Acc:HGNC:5201]	79.8245	37.2939	58.6885	75.1251	60.7651	13.9028	82.0235	43.0178	20.4746	33.9776	-0.711895	0.257761	0.994591
ENSECAG00000000520	ENSG00000081320	STK17B	serine/threonine kinase 17b [Source:HGNC Symbol;Acc:HGNC:11396]	253.443	171.374	114.442	89.9385	357.225	113.361	233.067	113.047	101.236	69.9538	-0.259001	0.449912	0.994591
ENSECAG00000005161	ENSG00000156030	MIDEAS	mitotic deacetylase associated SANT domain protein [Source:HGNC Symbol;Acc:HGNC:19853]	390.142	345.413	382.453	413.717	359.067	418.152	391.112	391.162	444.754	390.742	0.0939937	0.422621	0.994591
ENSECAG00000013950	ENSG00000196588	MRTFA	myocardin related transcription factor A [Source:HGNC Symbol;Acc:HGNC:14334]	154.66	139.408	164.328	151.308	313.953	177.528	178.051	160.066	162.659	146.903	0.110218	0.66623	0.994591
ENSECAG00000017525	ENSG00000166869	CHP2	calcineurin like EF-hand protein 2 [Source:HGNC Symbol;Acc:HGNC:24927]	2039.52	1951.71	3785.41	2690.75	3075.08	3411.52	1463.42	10202.2	3725.24	3052.98	0.400093	0.422842	0.994591
ENSECAG00000032576	ENSG00000238227	TMEM250	transmembrane protein 250 [Source:HGNC Symbol;Acc:HGNC:31009]	14.9671	30.1903	4.8907	10.581	27.6205	7.4861	8.00229	11.0046	9.09983	10.9927	-0.644763	0.397969	0.994591
ENSECAG00000001648	ENSG00000102401	ARMCX3	armadillo repeat containing X-linked 3 [Source:HGNC Symbol;Acc:HGNC:24065]	119.737	93.2348	118.355	86.7642	194.264	142.236	246.07	89.0369	101.236	192.873	0.65617	0.0919033	0.994591
ENSECAG00000012847	ENSG00000136319	TTC5	tetratricopeptide repeat domain 5 [Source:HGNC Symbol;Acc:HGNC:19274]	683.498	610.91	670.027	724.799	629.748	732.569	684.196	684.283	779.173	684.548	0.090336	0.38642	0.994591
ENSECAG00000012950	ENSG00000151532	VTI1A	vesicle transport through interaction with t-SNAREs 1A [Source:HGNC Symbol;Acc:HGNC:17792]	374.177	333.869	471.464	374.568	232.012	280.194	252.072	319.132	307.119	671.556	-0.141928	0.604501	0.994591
ENSECAG00000013087	ENSG00000163453	IGFBP7	insulin like growth factor binding protein 7 [Source:HGNC Symbol;Acc:HGNC:5476]	92.796	40.8457	60.6447	56.0793	108.641	229.93	152.043	103.043	84.1734	93.9379	0.788535	0.0429931	0.994591
ENSECAG00000013728	ENSG00000168389	MFSD2A	major facilitator superfamily domain containing 2A [Source:HGNC Symbol;Acc:HGNC:25897]	115.746	55.0529	55.754	120.623	130.737	74.861	140.04	69.0286	50.049	68.9544	-0.246047	0.591972	0.994591
ENSECAG00000024299	ENSG00000164885	CDK5	cyclin dependent kinase 5 [Source:HGNC Symbol;Acc:HGNC:1774]	781.283	686.385	769.797	828.493	752.198	841.652	787.225	790.327	888.371	789.478	0.0999018	0.316902	0.994591
ENSECAG00000025256	ENSG00000199405	SNORA1B	small nucleolar RNA, H/ACA box 1B [Source:HGNC Symbol;Acc:HGNC:52193]	91.7982	55.0529	71.4043	148.134	143.627	55.6111	97.0278	118.049	163.797	182.879	0.531652	0.197146	0.994591
ENSECAG00000010577	ENSG00000175591	P2RY2	purinergic receptor P2Y2 [Source:HGNC Symbol;Acc:HGNC:8541]	908.004	805.371	889.13	961.813	835.06	971.055	910.26	909.376	1033.97	908.4	0.0929173	0.359866	0.994591
ENSECAG00000012861	ENSG00000135111	TBX3	T-box transcription factor 3 [Source:HGNC Symbol;Acc:HGNC:11602]	936.94	835.561	918.474	993.556	865.443	1003.14	939.269	939.389	1066.95	937.381	0.0907661	0.363483	0.994591
ENSECAG00000020255	ENSG00000184047	DIABLO	diablo IAP-binding mitochondrial protein [Source:HGNC Symbol;Acc:HGNC:21528]	3325.69	3416.83	3131.03	3351	2372.6	3037.22	2410.69	3156.31	3272.52	3671.57	-0.118353	0.38412	0.994591
ENSECAG00000003211	ENSG00000162757	C1orf74	chromosome 1 open reading frame 74 [Source:HGNC Symbol;Acc:HGNC:26319]	188.585	58.6047	251.382	221.143	92.989	85.5555	75.0215	252.104	104.648	99.934	-0.748811	0.174902	0.994591
ENSECAG00000012872	ENSG00000117155	SSX2IP	SSX family member 2 interacting protein [Source:HGNC Symbol;Acc:HGNC:16509]	907.006	1157.89	1095.52	1093.02	723.657	792.458	1199.34	906.375	1036.24	590.61	-0.160093	0.44313	0.994591
ENSECAG00000013170	ENSG00000043143	JADE2	jade family PHD finger 2 [Source:HGNC Symbol;Acc:HGNC:22984]	89.8026	79.0276	88.0327	95.229	82.8615	96.2499	90.0258	90.0373	102.373	89.9406	0.0960002	0.610716	0.994591
ENSECAG00000016787	NA	NA	Pseudogene	4960.1	4318.99	4919.07	5255.58	5001.15	5319.41	4992.43	4963.05	5669.19	5035.67	0.104127	0.234017	0.994591
ENSECAG00000023042	ENSG00000163933	RFT1	RFT1 homolog [Source:HGNC Symbol;Acc:HGNC:30220]	361.206	327.654	510.59	380.916	162.961	329.389	302.086	376.156	351.481	296.804	-0.221415	0.418467	0.994591
ENSECAG00000011134	ENSG00000181929	PRKAG1	protein kinase AMP-activated non-catalytic subunit gamma 1 [Source:HGNC Symbol;Acc:HGNC:9385]	997.807	913.701	984.01	1057.04	886.618	1067.3	992.284	999.414	1137.48	999.34	0.0792179	0.428111	0.994591
ENSECAG00000039377	NA	NA	Protein coding gene	33.9254	23.9747	7.82513	51.8469	23.0171	10.6944	100.029	11.0046	7.96235	5.99604	-0.669768	0.519612	0.994591
ENSECAG00000018885	ENSG00000179630	LACC1	laccase domain containing 1 [Source:HGNC Symbol;Acc:HGNC:26789]	54.8794	62.1565	105.639	41.2659	101.275	43.8472	58.0166	19.0079	37.5368	40.9729	-0.501167	0.373604	0.994591
ENSECAG00000013653	ENSG00000137364	TPMT	thiopurine S-methyltransferase [Source:HGNC Symbol;Acc:HGNC:12014]	2079.43	1857.59	2038.45	2204.02	1916.86	2227.65	2086.6	2085.86	2369.37	2084.62	0.091813	0.323865	0.994591
ENSECAG00000012853	ENSG00000189120	SP6	Sp6 transcription factor [Source:HGNC Symbol;Acc:HGNC:14530]	31.9298	53.277	36.1912	25.3944	25.7791	25.6666	23.0066	23.0095	23.887	30.9795	-0.470793	0.227597	0.994591
ENSECAG00000021771	ENSG00000185722	ANKFY1	ankyrin repeat and FYVE domain containing 1 [Source:HGNC Symbol;Acc:HGNC:20763]	927.96	832.897	1178.66	789.343	648.161	944.319	794.227	980.406	698.412	969.36	-0.149529	0.489086	0.994591
ENSECAG00000028573	ENSG00000100106	TRIOBP	TRIO and F-actin binding protein [Source:HGNC Symbol;Acc:HGNC:17009]	196.568	221.988	168.24	207.388	306.588	185.014	296.085	263.109	211.571	223.852	0.25475	0.255465	0.994591
ENSECAG00000021229	ENSG00000148296	SURF6	surfeit 6 [Source:HGNC Symbol;Acc:HGNC:11478]	1390.94	1445.58	1260.82	1406.22	1081.8	1353.92	1152.33	1391.58	1304.69	1230.19	-0.145214	0.216639	0.994591
ENSECAG00000024590	ENSG00000165915	SLC39A13	solute carrier family 39 member 13 [Source:HGNC Symbol;Acc:HGNC:20859]	202.555	179.366	198.563	214.794	187.819	217.097	203.058	203.084	230.908	202.866	0.0940631	0.498787	0.994591
ENSECAG00000035339	NA	NA	Protein coding gene	8.98026	29.3024	11.7377	7.4067	22.0964	7.4861	8.00229	8.00331	5.68739	9.9934	-0.806182	0.287676	0.994591
ENSECAG00000023606	ENSG00000107593	PKD2L1	polycystin 2 like 1, transient receptor potential cation channel [Source:HGNC Symbol;Acc:HGNC:9011]	11.9737	40.8457	52.8196	12.6972	46.0342	11.7639	13.0037	15.0062	12.5123	3.99736	-1.28102	0.123502	0.994591
ENSECAG00000020726	ENSG00000091483	FH	fumarate hydratase [Source:HGNC Symbol;Acc:HGNC:3700]	12630.2	11136.7	12384.2	13423.1	11773.7	13599	12692.6	12748.3	14431.2	12725.6	0.0991194	0.270811	0.994591
ENSECAG00000012185	ENSG00000162188	GNG3	G protein subunit gamma 3 [Source:HGNC Symbol;Acc:HGNC:4405]	233.487	166.047	126.18	221.143	332.367	464.138	175.05	448.186	78.486	153.898	-0.437772	0.1053	0.994591
ENSECAG00000008830	ENSG00000114251	WNT5A	Wnt family member 5A [Source:HGNC Symbol;Acc:HGNC:12784]	68.8487	69.2601	128.136	53.9631	119.689	51.3333	29.0083	47.0195	30.7119	53.9643	-1.03497	0.0523354	0.994591
ENSECAG00000042921	ENSG00000069966	GNB5	G protein subunit beta 5 [Source:HGNC Symbol;Acc:HGNC:4401]	162.642	144.736	159.437	172.47	150.071	174.319	163.047	163.068	185.409	162.892	0.0925484	0.53571	0.994591
ENSECAG00000041758	ENSG00000200903	RNU1-42P	RNA, U1 small nuclear 42, pseudogene [Source:HGNC Symbol;Acc:HGNC:48384]	51.8859	42.6216	50.8633	55.0212	48.7962	55.6111	52.0149	52.0215	59.1489	50.9663	0.110908	0.650318	0.994591
ENSECAG00000023109	ENSG00000138823	MTTP	microsomal triglyceride transfer protein [Source:HGNC Symbol;Acc:HGNC:7467]	275.395	161.607	202.475	257.118	196.106	681.235	224.064	591.245	699.549	83.9445	0.870052	0.18597	0.994591
ENSECAG00000003514	NA	NA	Protein coding gene	77.8289	43.5096	18.5847	25.3944	50.6376	29.9444	116.033	28.0116	25.0245	62.9584	0.525548	0.420217	0.994591
ENSECAG00000011103	ENSG00000162378	ZYG11B	zyg-11 family member B, cell cycle regulator [Source:HGNC Symbol;Acc:HGNC:25820]	436.041	385.37	428.426	462.39	403.259	468.416	438.125	438.181	497.078	436.711	0.0953162	0.404865	0.994591
ENSECAG00000022010	ENSG00000117010	ZNF684	zinc finger protein 684 [Source:HGNC Symbol;Acc:HGNC:28418]	54.8794	129.641	99.7704	213.736	131.658	48.125	204.058	87.036	76.211	38.9743	-0.43154	0.512059	0.994591
ENSECAG00000010596	NA	LOC100055965	Myotubularin-related protein 9	858.114	764.525	816.748	866.584	1040.37	926.138	874.25	816.338	949.794	911.398	0.126148	0.247344	0.994591
ENSECAG00000025371	NA	NA	Snrna gene	0.997807	7.1036	0.978141	1.0581	11.9689	1.06944	1.00029	1.00041	1.13748	0.99934	-1.0483	0.493309	0.994591
ENSECAG00000003049	ENSG00000135245	HILPDA	hypoxia inducible lipid droplet associated [Source:HGNC Symbol;Acc:HGNC:28859]	133.706	133.193	119.333	188.342	79.1788	98.3888	209.06	107.044	129.673	41.9723	-0.334458	0.474953	0.994591
ENSECAG00000020636	ENSG00000178234	GALNT11	polypeptide N-acetylgalactosaminyltransferase 11 [Source:HGNC Symbol;Acc:HGNC:19875]	11648.4	13006.7	11826.7	11051.9	10058.5	12301.8	12180.5	11995	12808	11478.4	0.0577539	0.506098	0.994591
ENSECAG00000018059	ENSG00000109929	SC5D	sterol-C5-desaturase [Source:HGNC Symbol;Acc:HGNC:10547]	12296	12691.5	12402.8	12352.3	11373.2	13266.4	12360.5	12633.2	13940.9	12366.8	0.0680223	0.333476	0.994591
ENSECAG00000024143	ENSG00000137474	MYO7A	myosin VIIA [Source:HGNC Symbol;Acc:HGNC:7606]	78.8267	71.036	98.7922	107.926	134.42	55.6111	145.041	105.043	110.335	91.9393	0.33591	0.360762	0.994591
ENSECAG00000022080	ENSG00000149357	LAMTOR1	late endosomal/lysosomal adaptor, MAPK and MTOR activator 1 [Source:HGNC Symbol;Acc:HGNC:26068]	5358.22	4488.59	5293.7	5626.98	5402.57	5702.27	5151.47	5429.25	6026.36	5590.31	0.103119	0.260039	0.994591
ENSECAG00000021835	ENSG00000060069	CTDP1	CTD phosphatase subunit 1 [Source:HGNC Symbol;Acc:HGNC:2498]	143.684	128.753	140.852	152.366	132.578	154	144.041	144.06	163.797	143.905	0.0904389	0.560863	0.994591
ENSECAG00000008904	ENSG00000113761	ZNF346	zinc finger protein 346 [Source:HGNC Symbol;Acc:HGNC:16403]	376.173	249.514	300.289	204.213	136.261	263.083	121.035	340.141	257.07	310.795	-0.281699	0.496384	0.994591
ENSECAG00000039510	ENSG00000189043	NDUFA4	NDUFA4 mitochondrial complex associated [Source:HGNC Symbol;Acc:HGNC:7687]	300.34	261.057	295.399	319.546	278.046	321.902	301.086	302.125	342.381	301.801	0.0985873	0.436788	0.994591
ENSECAG00000016329	ENSG00000111261	MANSC1	MANSC domain containing 1 [Source:HGNC Symbol;Acc:HGNC:25505]	1584.52	1420.72	1556.22	1679.21	1474.01	1698.28	1590.45	1587.66	1805.18	1589.95	0.0906177	0.329343	0.994591
ENSECAG00000020109	ENSG00000167780	SOAT2	sterol O-acyltransferase 2 [Source:HGNC Symbol;Acc:HGNC:11178]	49.8903	36.406	0.978141	1.0581	40.5101	374.305	1.00029	55.0228	1.13748	0.99934	-1.88414	0.171007	0.994591
ENSECAG00000008889	ENSG00000176422	SPRYD4	SPRY domain containing 4 [Source:HGNC Symbol;Acc:HGNC:27468]	247.456	217.548	210.3	208.446	138.103	186.083	139.04	184.076	221.808	278.816	-0.147764	0.542657	0.994591
ENSECAG00000021345	ENSG00000147669	POLR2K	RNA polymerase II subunit K [Source:HGNC Symbol;Acc:HGNC:9198]	1802.04	1767.02	1771.41	1949.02	1580.81	1917.51	1827.52	1847.76	2091.82	1858.77	0.0775746	0.389274	0.994591
ENSECAG00000009776	ENSG00000183137	CEP57L1	centrosomal protein 57 like 1 [Source:HGNC Symbol;Acc:HGNC:21561]	792.258	726.343	781.535	834.841	700.64	842.721	794.227	793.328	890.645	795.474	0.0767441	0.441548	0.994591
ENSECAG00000008129	ENSG00000166685	COG1	component of oligomeric golgi complex 1 [Source:HGNC Symbol;Acc:HGNC:6545]	1525.65	1500.64	1540.57	1515.2	1320.26	1584.92	1488.43	1490.62	1693.71	1504.01	0.0503067	0.539403	0.994591
ENSECAG00000023115	ENSG00000105649	RAB3A	RAB3A, member RAS oncogene family [Source:HGNC Symbol;Acc:HGNC:9777]	56.875	98.5625	109.552	76.1832	58.0031	51.3333	47.0134	101.042	76.211	74.9505	-0.239103	0.50318	0.994591
ENSECAG00000012069	ENSG00000145495	MARCHF6	membrane associated ring-CH-type finger 6 [Source:HGNC Symbol;Acc:HGNC:30550]	1588.51	1681.78	1693.16	1530.01	1378.26	1614.86	1718.49	1462.61	1689.16	1636.92	0.0505195	0.500592	0.994591
ENSECAG00000008330	ENSG00000183421	RIPK4	receptor interacting serine/threonine kinase 4 [Source:HGNC Symbol;Acc:HGNC:496]	331.272	363.172	367.781	386.207	428.118	376.444	415.119	327.135	369.68	388.743	0.0797731	0.559364	0.994591
ENSECAG00000020997	ENSG00000029639	TFB1M	transcription factor B1, mitochondrial [Source:HGNC Symbol;Acc:HGNC:17037]	2154.26	1548.59	3505.66	2164.87	1873.59	1908.96	1384.4	3018.25	1669.82	3426.74	-0.201022	0.51782	0.994591
ENSECAG00000015727	ENSG00000077264	PAK3	p21 (RAC1) activated kinase 3 [Source:HGNC Symbol;Acc:HGNC:8592]	65.8552	58.6047	50.8633	125.914	29.4619	177.528	87.0249	37.0153	1.13748	31.9789	-1.4785	0.114999	0.994591
ENSECAG00000002415	ENSG00000140522	RLBP1	retinaldehyde binding protein 1 [Source:HGNC Symbol;Acc:HGNC:10024]	27.9386	11.5434	35.2131	10.581	10.1275	9.62499	6.00172	6.00248	12.5123	22.9848	-0.745359	0.299351	0.994591
ENSECAG00000024692	ENSG00000187527	ATP13A5	ATPase 13A5 [Source:HGNC Symbol;Acc:HGNC:31789]	0.997807	9.76745	0.978141	65.6022	4.60342	1.06944	1.00029	1.00041	1.13748	24.9835	-2.03352	0.112069	0.994591
ENSECAG00000007991	ENSG00000187260	WDR86	WD repeat domain 86 [Source:HGNC Symbol;Acc:HGNC:28020]	40.9101	30.1903	32.2787	61.3698	30.3826	73.7916	44.0126	41.017	13.6497	33.9776	-0.562776	0.247157	0.994591
ENSECAG00000004055	ENSG00000181104	F2R	coagulation factor II thrombin receptor [Source:HGNC Symbol;Acc:HGNC:3537]	83.8158	129.641	62.601	102.636	62.6065	114.43	168.048	58.024	104.648	84.9439	0.1886	0.655588	0.994591
ENSECAG00000014504	ENSG00000130294	KIF1A	kinesin family member 1A [Source:HGNC Symbol;Acc:HGNC:888]	151.667	118.985	164.328	95.229	275.284	438.472	72.0206	250.104	81.8984	180.88	-0.237493	0.592869	0.994591
ENSECAG00000021462	ENSG00000198879	SFMBT2	Scm like with four mbt domains 2 [Source:HGNC Symbol;Acc:HGNC:20256]	83.8158	20.4229	46.9508	27.5106	45.1135	106.944	56.016	50.0207	58.0114	41.9723	0.379848	0.470649	0.994591
ENSECAG00000020495	ENSG00000138172	CALHM2	calcium homeostasis modulator family member 2 [Source:HGNC Symbol;Acc:HGNC:23493]	0.997807	19.5349	10.7596	40.2078	6.44478	51.3333	45.0129	1.00041	1.13748	0.99934	-1.54732	0.317241	0.994591
ENSECAG00000006848	ENSG00000113396	SLC27A6	solute carrier family 27 member 6 [Source:HGNC Symbol;Acc:HGNC:11000]	109.759	14.2072	28.3661	39.1497	202.55	13.9028	1.00029	14.0058	25.0245	0.99934	-1.48046	0.244353	0.994591
ENSECAG00000009261	ENSG00000136250	AOAH	acyloxyacyl hydrolase [Source:HGNC Symbol;Acc:HGNC:548]	1.99561	17.759	1.95628	2.1162	15.6516	1.06944	2.00057	2.00083	1.13748	22.9848	-0.807383	0.58149	0.994591
ENSECAG00000014891	ENSG00000091129	NRCAM	neuronal cell adhesion molecule [Source:HGNC Symbol;Acc:HGNC:7994]	96.7872	20.4229	4.8907	64.5441	49.7169	29.9444	13.0037	52.0215	46.6366	2.99802	-0.790812	0.439777	0.994591
ENSECAG00000013515	ENSG00000012171	SEMA3B	semaphorin 3B [Source:HGNC Symbol;Acc:HGNC:10724]	132.708	75.4758	25.4317	25.3944	130.737	412.805	71.0203	55.0228	68.2487	19.9868	0.294994	0.646082	0.994591
ENSECAG00000036898	N/A	LOC111771848	LncRNA	56.875	37.2939	23.4754	43.3821	64.4478	34.2222	86.0246	67.0277	40.9492	49.967	0.418131	0.344731	0.994591
ENSECAG00000000395	ENSG00000136237	RAPGEF5	Rap guanine nucleotide exchange factor 5 [Source:HGNC Symbol;Acc:HGNC:16862]	5.98684	24.8626	16.6284	19.0458	10.1275	17.1111	28.008	30.0124	18.1997	23.9842	0.576716	0.337025	0.994591
ENSECAG00000034237	N/A	N/A	LncRNA	71.8421	52.3891	23.4754	55.0212	77.3374	50.2638	101.029	74.0306	36.3993	80.9465	0.311218	0.513728	0.994591
ENSECAG00000000841	ENSG00000204390	HSPA1L	heat shock protein family A (Hsp70) member 1 like [Source:HGNC Symbol;Acc:HGNC:5234]	9.97807	8.8795	74.3387	17.9877	26.6998	18.1805	27.0077	19.0079	11.3748	63.9577	0.376508	0.650991	0.994591
ENSECAG00000021024	ENSG00000105290	APLP1	amyloid beta precursor like protein 1 [Source:HGNC Symbol;Acc:HGNC:597]	0.997807	22.1988	23.4754	1.0581	35.9067	1.06944	1.00029	1.00041	1.13748	0.99934	-2.90222	0.0815262	0.994591
ENSECAG00000017874	ENSG00000095370	SH2D3C	SH2 domain containing 3C [Source:HGNC Symbol;Acc:HGNC:16884]	21.9517	10.6554	39.1256	22.2201	41.4308	12.8333	5.00143	59.0244	13.6497	6.99538	-0.83582	0.34629	0.994591
ENSECAG00000010246	ENSG00000126705	AHDC1	AT-hook DNA binding motif containing 1 [Source:HGNC Symbol;Acc:HGNC:25230]	0.997807	3.5518	8.80327	1.0581	23.0171	1.06944	17.0049	30.0124	1.13748	0.99934	0.696812	0.629623	0.994591
ENSECAG00000024906	ENSG00000196104	SPOCK3	SPARC (osteonectin), cwcv and kazal like domains proteoglycan 3 [Source:HGNC Symbol;Acc:HGNC:13565]	52.8838	35.518	48.907	57.1374	86.5443	199.986	56.016	58.024	5.68739	46.969	-0.7684	0.207602	0.994591
ENSECAG00000008319	ENSG00000010810	FYN	FYN proto-oncogene, Src family tyrosine kinase [Source:HGNC Symbol;Acc:HGNC:4037]	63.8596	23.9747	34.2349	27.5106	42.3514	75.9305	45.0129	17.007	14.7872	26.9822	-0.468865	0.395424	0.994591
ENSECAG00000017456	ENSG00000139971	ARMH4	armadillo like helical domain containing 4 [Source:HGNC Symbol;Acc:HGNC:19846]	47.8947	46.1734	52.8196	20.1039	4.60342	53.4722	48.0137	30.0124	10.2373	2.99802	-1.22122	0.157531	0.994591
ENSECAG00000016927	ENSG00000137573	SULF1	sulfatase 1 [Source:HGNC Symbol;Acc:HGNC:20391]	31.9298	52.3891	58.6885	99.4614	56.1617	111.222	108.031	40.0166	67.1112	77.9485	0.43722	0.378698	0.994591
ENSECAG00000015252	ENSG00000056487	PHF21B	PHD finger protein 21B [Source:HGNC Symbol;Acc:HGNC:25161]	45.8991	45.2855	31.3005	37.0335	50.6376	52.4027	61.0175	58.024	45.4991	51.9657	0.379708	0.165333	0.994591
ENSECAG00000006665	ENSG00000046653	GPM6B	glycoprotein M6B [Source:HGNC Symbol;Acc:HGNC:4461]	76.8311	26.6385	15.6503	23.2782	33.1446	32.0833	61.0175	24.0099	5.68739	17.9881	-0.630292	0.324496	0.994591
ENSECAG00000006306	ENSG00000017483	SLC38A5	solute carrier family 38 member 5 [Source:HGNC Symbol;Acc:HGNC:18070]	298.344	50.6132	194.65	160.831	623.303	448.097	675.193	72.0298	162.659	114.924	0.383488	0.574896	0.994591
ENSECAG00000007595	ENSG00000144229	THSD7B	thrombospondin type 1 domain containing 7B [Source:HGNC Symbol;Acc:HGNC:29348]	10.9759	38.1819	21.5191	5.2905	19.3344	13.9028	9.00258	11.0046	43.2242	2.99802	0.368891	0.65695	0.994591
ENSECAG00000009213	ENSG00000154764	WNT7A	Wnt family member 7A [Source:HGNC Symbol;Acc:HGNC:12786]	34.9232	23.0867	2.93442	23.2782	9.20684	3.20833	53.0152	9.00373	20.4746	0.99934	-0.631842	0.558371	0.994591
ENSECAG00000011127	ENSG00000147206	NXF3	nuclear RNA export factor 3 [Source:HGNC Symbol;Acc:HGNC:8073]	124.726	57.7168	72.3824	55.0212	90.227	329.389	170.049	31.0128	111.473	44.9703	0.465742	0.476215	0.994591
ENSECAG00000000418	ENSG00000110243	APOA5	apolipoprotein A5 [Source:HGNC Symbol;Acc:HGNC:17288]	22.9496	18.647	33.2568	21.162	19.3344	20.3194	25.0072	24.0099	12.5123	18.9875	-0.305744	0.491047	0.994591
ENSECAG00000000133	ENSG00000105696	TMEM59L	transmembrane protein 59 like [Source:HGNC Symbol;Acc:HGNC:13237]	28.9364	23.0867	32.2787	49.7307	32.2239	49.1944	43.0123	11.0046	28.437	17.9881	-0.274573	0.645944	0.994591
ENSECAG00000013081	ENSG00000100985	MMP9	matrix metallopeptidase 9 [Source:HGNC Symbol;Acc:HGNC:7176]	46.8969	46.1734	62.601	86.7642	166.644	87.6944	168.048	109.045	52.324	91.9393	0.633367	0.157879	0.994591
ENSECAG00000040848	N/A	N/A	LncRNA	43.9035	45.2855	29.3442	32.8011	43.2721	13.9028	49.014	16.0066	25.0245	16.9888	-0.492799	0.323437	0.994591
ENSECAG00000038319	N/A	N/A	LncRNA	20.9539	31.9662	14.6721	5.2905	12.8896	4.27777	31.0089	10.0041	1.13748	6.99538	-0.592137	0.492342	0.994591
ENSECAG00000020287	ENSG00000137473	TTC29	tetratricopeptide repeat domain 29 [Source:HGNC Symbol;Acc:HGNC:29936]	0.997807	14.2072	0.978141	1.0581	98.5131	1.06944	1.00029	1.00041	1.13748	0.99934	-1.39598	0.416315	0.994591
ENSECAG00000004215	ENSG00000174527	MYO1H	myosin IH [Source:HGNC Symbol;Acc:HGNC:13879]	1.99561	5.3277	13.694	2.1162	33.1446	2.13889	2.00057	1.00041	2.27496	1.99868	-1.2275	0.380383	0.994591
ENSECAG00000012152	ENSG00000101938	CHRDL1	chordin like 1 [Source:HGNC Symbol;Acc:HGNC:29861]	26.9408	115.434	86.0764	49.7307	57.0824	283.403	127.036	105.043	86.4483	171.886	0.927791	0.15111	0.994591
ENSECAG00000020508	ENSG00000071242	RPS6KA2	ribosomal protein S6 kinase A2 [Source:HGNC Symbol;Acc:HGNC:10431]	43.9035	60.3806	122.268	78.2994	146.389	135.819	68.0195	112.046	42.0867	42.9716	-0.423033	0.396246	0.994591
ENSECAG00000002977	ENSG00000269743	SLC25A53	solute carrier family 25 member 53 [Source:HGNC Symbol;Acc:HGNC:31894]	86.8092	49.7252	58.6885	23.2782	37.748	125.125	179.051	84.0348	20.4746	53.9643	0.565953	0.373315	0.994591
ENSECAG00000003626	ENSG00000166707	ZCCHC18	zinc finger CCHC-type containing 18 [Source:HGNC Symbol;Acc:HGNC:32459]	232.489	130.529	95.8578	1.0581	171.247	111.222	137.039	126.052	90.9983	19.9868	0.773967	0.239606	0.994591
ENSECAG00000025933	ENSG00000200913	SNORD46	small nucleolar RNA, C/D box 46 [Source:HGNC Symbol;Acc:HGNC:10186]	27.9386	16.8711	10.7596	15.8715	21.1757	8.55555	10.0029	10.0041	13.6497	7.99472	-0.730986	0.196842	0.994591
ENSECAG00000008971	ENSG00000090530	P3H2	prolyl 3-hydroxylase 2 [Source:HGNC Symbol;Acc:HGNC:19317]	44.9013	17.759	52.8196	8.4648	6.44478	63.0972	30.0086	40.0166	34.1243	31.9789	0.455522	0.571782	0.994591
ENSECAG00000035776	ENSG00000166863	TAC3	tachykinin precursor 3 [Source:HGNC Symbol;Acc:HGNC:11521]	107.763	78.1396	13.694	76.1832	100.355	181.805	85.0243	149.062	133.085	53.9643	0.55452	0.359944	0.994591
ENSECAG00000037439	ENSG00000180440	SERTM1	Serine rich and transmembrane domain containing 1	580.723	194.461	268.011	261.351	681.306	1295.1	516.148	489.203	199.059	14.9901	-0.539608	0.430411	0.994591
ENSECAG00000043166	ENSG00000147206	NXF3	nuclear RNA export factor 3 [Source:HGNC Symbol;Acc:HGNC:8073]	484.934	160.719	219.104	73.0089	234.774	829.888	555.159	232.096	259.345	151.9	0.692202	0.148438	0.994591
ENSECAG00000014857	ENSG00000142748	FCN3	ficolin 3 [Source:HGNC Symbol;Acc:HGNC:3625]	3.99123	10.6554	3.91256	4.2324	9.20684	1.06944	4.00114	4.00166	3.41243	3.99736	-0.579553	0.543654	0.994591
ENSECAG00000021516	ENSG00000159708	LRRC36	leucine rich repeat containing 36 [Source:HGNC Symbol;Acc:HGNC:25615]	149.671	39.0698	32.2787	110.042	390.37	1140.03	6.00172	146.06	48.9116	22.9848	-0.480274	0.595192	0.994591
ENSECAG00000021049	ENSG00000124194	GDAP1L1	ganglioside induced differentiation associated protein 1 like 1 [Source:HGNC Symbol;Acc:HGNC:4213]	16.9627	28.4144	50.8633	23.2782	24.8585	75.9305	11.0031	24.0099	19.3371	50.9663	-0.306562	0.661353	0.994591
ENSECAG00000006330	ENSG00000165695	AK8	adenylate kinase 8 [Source:HGNC Symbol;Acc:HGNC:26526]	62.8618	139.408	95.8578	98.4033	524.79	476.972	76.0217	154.064	70.5237	19.9868	-0.522604	0.414903	0.994591
ENSECAG00000022050	ENSG00000122986	HVCN1	hydrogen voltage gated channel 1 [Source:HGNC Symbol;Acc:HGNC:28240]	31.9298	15.9831	19.5628	22.2201	27.6205	19.25	10.0029	21.0087	20.4746	10.9927	-0.541235	0.282459	0.994591
ENSECAG00000023569	ENSG00000159387	IRX6	iroquois homeobox 6 [Source:HGNC Symbol;Acc:HGNC:14675]	44.9013	23.0867	15.6503	22.2201	21.1757	81.2777	3.00086	34.0141	14.7872	11.9921	-0.916454	0.245419	0.994591
ENSECAG00000011427	ENSG00000144481	TRPM8	transient receptor potential cation channel subfamily M member 8 [Source:HGNC Symbol;Acc:HGNC:17961]	55.8772	21.3108	36.1912	15.8715	40.5101	142.236	37.0106	50.0207	14.7872	2.99802	-0.648723	0.386279	0.994591
ENSECAG00000021859	ENSG00000147852	VLDLR	very low density lipoprotein receptor [Source:HGNC Symbol;Acc:HGNC:12698]	40.9101	11.5434	55.754	45.4983	52.479	37.4305	85.0243	28.0116	53.4615	51.9657	0.617197	0.283049	0.994591
ENSECAG00000006866	ENSG00000155980	KIF5A	kinesin family member 5A [Source:HGNC Symbol;Acc:HGNC:6323]	60.8662	71.036	21.5191	4.2324	61.6858	49.1944	19.0054	8.00331	9.09983	26.9822	-0.747426	0.378863	0.994591
ENSECAG00000004192	ENSG00000180592	SKIDA1	SKI/DACH domain containing 1 [Source:HGNC Symbol;Acc:HGNC:32697]	25.943	21.3108	8.80327	11.6391	12.8896	10.6944	19.0054	19.0079	12.5123	6.99538	-0.333434	0.539767	0.994591
ENSECAG00000013391	ENSG00000118922	KLF12	Kruppel like factor 12 [Source:HGNC Symbol;Acc:HGNC:6346]	82.818	23.9747	12.7158	7.4067	101.275	16.0417	68.0195	21.0087	59.1489	47.9683	1.23838	0.110527	0.994591
ENSECAG00000018633	ENSG00000119147	ECRG4	ECRG4 augurin precursor [Source:HGNC Symbol;Acc:HGNC:24642]	136.7	114.546	95.8578	102.636	166.644	385	145.041	240.099	189.959	77.9485	0.531134	0.205215	0.994591
ENSECAG00000033844	ENSG00000172005	MAL	mal, T cell differentiation protein [Source:HGNC Symbol;Acc:HGNC:6817]	15.9649	7.99155	13.694	37.0335	12.8896	1.06944	2.00057	1.00041	2.27496	24.9835	-2.10423	0.0551512	0.994591
ENSECAG00000021343	ENSG00000157168	NRG1	neuregulin 1 [Source:HGNC Symbol;Acc:HGNC:7997]	60.8662	28.4144	58.6885	15.8715	60.7651	13.9028	35.01	27.0112	14.7872	41.9723	-0.391968	0.566013	0.994591
ENSECAG00000003517	ENSG00000189037	DUSP21	Dual specificity phosphatase 21	10.9759	53.277	19.5628	12.6972	15.6516	13.9028	27.0077	35.0145	48.9116	17.9881	0.60944	0.353276	0.994591
ENSECAG00000043445	N/A	N/A	LncRNA	12.9715	18.647	40.1038	42.324	2.76205	10.6944	10.0029	13.0054	11.3748	18.9875	-1.02378	0.0477966	0.994591
ENSECAG00000011987	ENSG00000167037	SGSM1	small G protein signaling modulator 1 [Source:HGNC Symbol;Acc:HGNC:29410]	13.9693	29.3024	10.7596	28.5687	30.3826	18.1805	8.00229	48.0199	5.68739	29.9802	-0.847479	0.186059	0.994591
ENSECAG00000000746	ENSG00000084731	KIF3C	kinesin family member 3C [Source:HGNC Symbol;Acc:HGNC:6321]	15.9649	19.5349	10.7596	19.0458	27.6205	34.2222	76.0217	29.012	27.2995	5.99604	0.784024	0.239474	0.994591
ENSECAG00000021008	ENSG00000188848	BEND4	BEN domain containing 4 [Source:HGNC Symbol;Acc:HGNC:23815]	84.8136	24.8626	42.0601	41.2659	46.9549	51.3333	44.0126	62.0257	10.2373	42.9716	-0.727154	0.177569	0.994591
ENSECAG00000014228	ENSG00000137270	GCM1	glial cells missing transcription factor 1 [Source:HGNC Symbol;Acc:HGNC:4197]	245.46	228.203	154.546	205.271	891.222	1175.32	388.111	398.165	194.509	147.902	0.262456	0.410556	0.994591
ENSECAG00000004725	ENSG00000168334	XIRP1	xin actin binding repeat containing 1 [Source:HGNC Symbol;Acc:HGNC:14301]	5.98684	8.8795	47.9289	6.3486	17.493	4.27777	7.002	4.00166	5.68739	8.99406	-0.948883	0.345377	0.994591
ENSECAG00000016570	ENSG00000115718	PROC	protein C, inactivator of coagulation factors Va and VIIIa [Source:HGNC Symbol;Acc:HGNC:9451]	9.97807	19.5349	8.80327	9.5229	9.20684	8.55555	10.0029	8.00331	6.82487	8.99406	-0.495121	0.401568	0.994591
ENSECAG00000014945	ENSG00000147869	CER1	cerberus 1, DAN family BMP antagonist [Source:HGNC Symbol;Acc:HGNC:1862]	12.9715	0.88795	0.978141	120.623	0.920684	52.4027	11.0031	1.00041	288.919	14.9901	1.74742	0.284275	0.994591
ENSECAG00000029159	ENSG00000122824	NUDT10	nudix hydrolase 10 [Source:HGNC Symbol;Acc:HGNC:17621]	46.8969	28.4144	4.8907	25.3944	20.255	25.6666	42.012	26.0108	7.96235	23.9842	-0.360046	0.621473	0.994591
ENSECAG00000010006	ENSG00000127831	VIL1	villin 1 [Source:HGNC Symbol;Acc:HGNC:12690]	47.8947	29.3024	37.1694	7.4067	12.8896	43.8472	33.0094	1.00041	118.298	41.9723	1.28444	0.165547	0.994591
ENSECAG00000011804	ENSG00000124508	BTN2A2	butyrophilin subfamily 2 member A2 [Source:HGNC Symbol;Acc:HGNC:1137]	18.9583	2.66385	4.8907	2.1162	9.20684	43.8472	28.008	51.0211	2.27496	0.99934	0.491586	0.656776	0.994591
ENSECAG00000012106	ENSG00000102038	SMARCA1	SWI/SNF related, matrix associated, actin dependent regulator of chromatin, subfamily a, member 1 [Source:HGNC Symbol;Acc:HGNC:11097]	41.9079	73.6999	59.6666	104.752	55.241	71.6527	113.032	59.0244	63.6988	75.9498	0.191193	0.632197	0.994591
ENSECAG00000013892	ENSG00000086717	PPEF1	protein phosphatase with EF-hand domain 1 [Source:HGNC Symbol;Acc:HGNC:9243]	39.9123	35.518	0.978141	8.4648	12.8896	23.5278	61.0175	61.0253	43.2242	31.9789	1.2922	0.164325	0.994591
ENSECAG00000009142	N/A	DQA	MHC class II DQ-alpha chain	102.774	23.9747	32.2787	92.0547	76.4167	48.125	252.072	35.0145	53.4615	53.9643	0.35495	0.645311	0.994591
ENSECAG00000022370	ENSG00000104722	NEFM	neurofilament medium [Source:HGNC Symbol;Acc:HGNC:7734]	135.702	67.4842	56.7322	60.3117	106.799	83.4166	84.024	27.0112	34.1243	59.9604	-0.56116	0.22305	0.994591
ENSECAG00000015872	ENSG00000010438	PRSS3	serine protease 3 [Source:HGNC Symbol;Acc:HGNC:9486]	47.8947	53.277	38.1475	49.7307	15.6516	75.9305	56.016	87.036	25.0245	22.9848	-0.359992	0.566426	0.994591
ENSECAG00000011467	ENSG00000162551	ALPL	alkaline phosphatase, biomineralization associated [Source:HGNC Symbol;Acc:HGNC:438]	44.9013	56.8288	36.1912	57.1374	52.479	71.6527	25.0072	53.022	29.5744	41.9723	-0.589833	0.0666306	0.994591
ENSECAG00000040565	N/A	N/A	LncRNA	52.8838	11.5434	34.2349	1.0581	16.5723	1.06944	1.00029	1.00041	78.486	0.99934	0.779849	0.578235	0.994591
ENSECAG00000013426	ENSG00000150672	DLG2	discs large MAGUK scaffold protein 2 [Source:HGNC Symbol;Acc:HGNC:2901]	137.697	87.9071	62.601	37.0335	171.247	279.125	198.057	132.055	40.9492	97.9353	0.45211	0.269793	0.994591
ENSECAG00000026864	ENSG00000176571	CNBD1	cyclic nucleotide binding domain containing 1 [Source:HGNC Symbol;Acc:HGNC:26663]	42.9057	4.43975	29.3442	97.3452	14.7309	1.06944	56.016	23.0095	1.13748	0.99934	-2.0166	0.158369	0.994591
ENSECAG00000019566	ENSG00000165443	PHYHIPL	phytanoyl-CoA 2-hydroxylase interacting protein like [Source:HGNC Symbol;Acc:HGNC:29378]	104.77	27.5265	13.694	57.1374	33.1446	101.597	40.0114	66.0273	38.6743	31.9789	-0.359555	0.579584	0.994591
ENSECAG00000017094	ENSG00000106034	CPED1	cadherin like and PC-esterase domain containing 1 [Source:HGNC Symbol;Acc:HGNC:26159]	115.746	23.9747	28.3661	8.4648	150.071	173.25	77.022	30.0124	10.2373	0.99934	-0.813385	0.207625	0.994591
ENSECAG00000017074	ENSG00000186628	FSD2	fibronectin type III and SPRY domain containing 2 [Source:HGNC Symbol;Acc:HGNC:18024]	75.8333	2.66385	21.5191	2.1162	20.255	1.06944	27.0077	16.0066	2.27496	4.9967	-0.77106	0.515087	0.994591
ENSECAG00000017972	ENSG00000143469	SYT14	synaptotagmin 14 [Source:HGNC Symbol;Acc:HGNC:23143]	33.9254	52.3891	24.4535	41.2659	29.4619	36.3611	39.0112	48.0199	29.5744	23.9842	-0.265622	0.52014	0.994591
ENSECAG00000033473	N/A	N/A	LncRNA	0.997807	18.647	0.978141	1.0581	11.9689	1.06944	1.00029	1.00041	1.13748	0.99934	-1.86848	0.245081	0.994591
ENSECAG00000024458	ENSG00000243335	KCTD7	potassium channel tetramerization domain containing 7 [Source:HGNC Symbol;Acc:HGNC:21957]	2.99342	19.5349	25.4317	1.0581	13.8103	3.20833	31.0089	36.0149	3.41243	4.9967	0.625688	0.606543	0.994591
ENSECAG00000013932	ENSG00000150556	LYPD6B	LY6/PLAUR domain containing 6B [Source:HGNC Symbol;Acc:HGNC:27018]	5.98684	9.76745	26.4098	6.3486	45.1135	5.34722	25.0072	9.00373	5.68739	53.9643	1.00699	0.324498	0.994591
ENSECAG00000014321	ENSG00000187123	LYPD6	LY6/PLAUR domain containing 6 [Source:HGNC Symbol;Acc:HGNC:28751]	29.9342	19.5349	6.84699	13.7553	27.6205	11.7639	10.0029	27.0112	18.1997	5.99604	-0.308245	0.649863	0.994591
ENSECAG00000024745	ENSG00000006611	USH1C	USH1 protein network component harmonin [Source:HGNC Symbol;Acc:HGNC:12597]	19.9561	20.4229	14.6721	19.0458	30.3826	14.9722	11.0031	25.0104	10.2373	20.9861	-0.474807	0.317233	0.994591
ENSECAG00000001597	ENSG00000273706	LHX1	LIM homeobox 1 [Source:HGNC Symbol;Acc:HGNC:6593]	83.8158	58.6047	77.2731	73.0089	32.2239	380.722	85.0243	110.046	114.885	62.9584	0.486983	0.489513	0.994591
ENSECAG00000021759	ENSG00000108379	WNT3	Wnt family member 3 [Source:HGNC Symbol;Acc:HGNC:12782]	31.9298	47.0614	44.0163	23.2782	130.737	173.25	229.066	50.0207	20.4746	24.9835	0.688627	0.280166	0.994591
ENSECAG00000038061	N/A	N/A	LncRNA	0.997807	0.88795	20.541	1.0581	20.255	1.06944	1.00029	1.00041	1.13748	0.99934	-2.09495	0.228548	0.994591
ENSECAG00000023769	ENSG00000197140	ADAM32	ADAM metallopeptidase domain 32 [Source:HGNC Symbol;Acc:HGNC:15479]	19.9561	22.1988	11.7377	13.7553	8.28615	8.55555	15.0043	15.0062	10.2373	9.9934	-0.519201	0.321368	0.994591
ENSECAG00000013746	ENSG00000164056	SPRY1	sprouty RTK signaling antagonist 1 [Source:HGNC Symbol;Acc:HGNC:11269]	59.8684	25.7506	9.78141	50.7888	12.8896	134.75	115.033	88.0364	1.13748	15.9894	-0.513344	0.631274	0.994591
ENSECAG00000002157	ENSG00000102271	KLHL4	kelch like family member 4 [Source:HGNC Symbol;Acc:HGNC:6355]	44.9013	7.99155	67.4917	1.0581	12.8896	1.06944	46.0132	1.00041	1.13748	0.99934	-1.51751	0.233812	0.994591
ENSECAG00000022697	ENSG00000269113	TRABD2B	TraB domain containing 2B [Source:HGNC Symbol;Acc:HGNC:44200]	54.8794	15.0952	19.5628	37.0335	91.1477	69.5138	26.0074	68.0282	23.887	23.9842	-0.208347	0.635167	0.994591
ENSECAG00000024301	ENSG00000132535	DLG4	discs large MAGUK scaffold protein 4 [Source:HGNC Symbol;Acc:HGNC:2903]	21.9517	26.6385	12.7158	55.0212	22.0964	4.27777	19.0054	14.0058	4.54991	11.9921	-1.51885	0.0438613	0.994591
ENSECAG00000002971	ENSG00000089692	LAG3	lymphocyte activating 3 [Source:HGNC Symbol;Acc:HGNC:6476]	3.99123	17.759	8.80327	53.9631	24.8585	6.41666	57.0163	46.0191	51.1865	6.99538	1.21265	0.229959	0.994591
ENSECAG00000031414	ENSG00000007129	CEACAM21	CEA cell adhesion molecule 21 [Source:HGNC Symbol;Acc:HGNC:28834]	454.002	146.512	112.486	87.8223	241.219	465.208	456.13	299.124	156.972	72.9518	0.246571	0.524044	0.994591
ENSECAG00000015493	ENSG00000134369	NAV1	neuron navigator 1 [Source:HGNC Symbol;Acc:HGNC:15989]	143.684	84.3553	112.486	106.868	245.823	336.875	108.031	229.095	76.211	86.9426	-0.16037	0.600703	0.994591
ENSECAG00000011443	ENSG00000128266	GNAZ	G protein subunit alpha z [Source:HGNC Symbol;Acc:HGNC:4395]	38.9145	7.1036	31.3005	13.7553	31.3032	13.9028	50.0143	41.017	12.5123	22.9848	0.32409	0.654979	0.994591
ENSECAG00000002874	ENSG00000175928	LRRN1	leucine rich repeat neuronal 1 [Source:HGNC Symbol;Acc:HGNC:20980]	42.9057	103.89	44.0163	39.1497	104.958	60.9583	63.018	81.0335	137.635	77.9485	0.809598	0.0790795	0.994591
ENSECAG00000034673	N/A	N/A	Pseudogene	14.9671	17.759	10.7596	80.4156	31.3032	70.5833	34.0097	15.0062	4.54991	2.99802	-1.36751	0.155496	0.994591
ENSECAG00000020808	ENSG00000255690	TRIL	TLR4 interactor with leucine rich repeats [Source:HGNC Symbol;Acc:HGNC:22200]	46.8969	24.8626	0.978141	32.8011	19.3344	1.06944	15.0043	1.00041	54.599	0.99934	-0.836955	0.557419	0.994591
ENSECAG00000018917	ENSG00000183145	RIPPLY3	ripply transcriptional repressor 3 [Source:HGNC Symbol;Acc:HGNC:3047]	108.761	114.546	59.6666	88.8804	175.851	514.402	70.02	368.152	36.3993	56.9624	-0.523263	0.310283	0.994591
ENSECAG00000021499	ENSG00000012223	LTF	lactotransferrin [Source:HGNC Symbol;Acc:HGNC:6720]	125.724	7.99155	42.0601	95.229	39.5894	4.27777	106.03	1.00041	20.4746	12.9914	-1.43494	0.238308	0.994591
ENSECAG00000028703	ENSG00000107281	NPDC1	neural proliferation, differentiation and control 1 [Source:HGNC Symbol;Acc:HGNC:7899]	28.9364	12.4313	26.4098	11.6391	341.574	27.8055	53.0152	89.0369	25.0245	17.9881	0.810825	0.283372	0.994591
ENSECAG00000009451	ENSG00000179915	NRXN1	neurexin 1 [Source:HGNC Symbol;Acc:HGNC:8008]	47.8947	47.0614	31.3005	66.6603	51.5583	66.3055	38.0109	31.0128	39.8117	44.9703	-0.317975	0.376906	0.994591
ENSECAG00000015476	ENSG00000178498	DTX3	deltex E3 ubiquitin ligase 3 [Source:HGNC Symbol;Acc:HGNC:24457]	58.8706	34.6301	22.4972	28.5687	97.5925	125.125	57.0163	36.0149	81.8984	16.9888	0.684516	0.218444	0.994591
ENSECAG00000014426	ENSG00000122145	TBX22	T-box transcription factor 22 [Source:HGNC Symbol;Acc:HGNC:11600]	396.129	205.116	269.967	212.678	342.494	1220.23	488.14	357.148	360.581	192.873	0.468924	0.311291	0.994591
ENSECAG00000015554	ENSG00000166265	CYYR1	cysteine and tyrosine rich 1 [Source:HGNC Symbol;Acc:HGNC:16274]	9.97807	24.8626	24.4535	89.9385	10.1275	104.805	27.0077	30.0124	73.9361	15.9894	0.621347	0.488697	0.994591
ENSECAG00000000835	ENSG00000198865	CCDC152	coiled-coil domain containing 152 [Source:HGNC Symbol;Acc:HGNC:34438]	6.98465	25.7506	20.541	61.3698	7.36547	7.4861	33.0094	25.0104	7.96235	4.9967	-0.74097	0.431919	0.994591
ENSECAG00000003130	ENSG00000163806	SPDYA	speedy/RINGO cell cycle regulator family member A [Source:HGNC Symbol;Acc:HGNC:30613]	11.9737	15.0952	46.9508	47.6145	7.36547	13.9028	12.0034	8.00331	15.9247	24.9835	-0.757194	0.142686	0.994591
ENSECAG00000017502	ENSG00000184226	PCDH9	protocadherin 9 [Source:HGNC Symbol;Acc:HGNC:8661]	21.9517	9.76745	50.8633	11.6391	34.0653	13.9028	79.0226	17.007	29.5744	5.99604	0.46746	0.532719	0.994591
ENSECAG00000010898	ENSG00000162572	SCNN1D	sodium channel epithelial 1 subunit delta [Source:HGNC Symbol;Acc:HGNC:10601]	0.997807	10.6554	0.978141	1.0581	8.28615	1.06944	1.00029	1.00041	1.13748	0.99934	-1.39794	0.361541	0.994591
ENSECAG00000043319	N/A	N/A	Protein coding gene	21.9517	8.8795	17.6065	16.9296	46.9549	11.7639	12.0034	25.0104	5.68739	7.99472	-0.877797	0.17962	0.994591
ENSECAG00000042863	ENSG00000204334	ERICH2	glutamate rich 2 [Source:HGNC Symbol;Acc:HGNC:44395]	145.68	101.226	104.661	56.0793	287.253	527.236	196.056	296.123	120.573	62.9584	0.580667	0.142251	0.994591
ENSECAG00000020251	ENSG00000006468	ETV1	ETS variant transcription factor 1 [Source:HGNC Symbol;Acc:HGNC:3490]	138.695	47.0614	67.4917	129.088	235.695	305.861	93.0266	193.08	62.5613	82.9452	-0.188278	0.575072	0.994591
ENSECAG00000036646	ENSG00000162344	FGF19	fibroblast growth factor 19 [Source:HGNC Symbol;Acc:HGNC:3675]	128.717	115.434	34.2349	162.947	698.799	420.291	304.087	125.052	104.648	98.9346	0.394549	0.450769	0.994591
ENSECAG00000042830	ENSG00000262165	AC233723.1	novel protein	4.98903	7.99155	33.2568	4.2324	3.68273	4.27777	3.00086	4.00166	4.54991	2.99802	-1.2306	0.187639	0.994591
ENSECAG00000018514	ENSG00000114948	ADAM23	ADAM metallopeptidase domain 23 [Source:HGNC Symbol;Acc:HGNC:202]	44.9013	9.76745	0.978141	1.0581	24.8585	1.06944	80.0229	32.0133	1.13748	0.99934	0.603164	0.655859	0.994591
ENSECAG00000037336	N/A	N/A	Protein coding gene	10.9759	12.4313	12.7158	10.581	13.8103	9.62499	11.0031	6.00248	10.2373	5.99604	-0.342593	0.538237	0.994591
ENSECAG00000013431	ENSG00000189186	DCAF8L2	DDB1 and CUL4 associated factor 8 like 2 [Source:HGNC Symbol;Acc:HGNC:31811]	73.8377	59.4927	13.694	1.0581	13.8103	75.9305	124.035	24.0099	38.6743	0.99934	1.02909	0.233374	0.994591
ENSECAG00000021845	ENSG00000128709	HOXD9	homeobox D9 [Source:HGNC Symbol;Acc:HGNC:5140]	2.99342	23.0867	3.91256	3.1743	15.6516	3.20833	3.00086	4.00166	1.13748	3.99736	-1.59781	0.165575	0.994591
ENSECAG00000035205	ENSG00000236609	ZNF853	zinc finger protein 853 [Source:HGNC Symbol;Acc:HGNC:21767]	30.932	21.3108	9.78141	20.1039	36.8273	22.4583	29.0083	26.0108	18.1997	35.9762	0.256163	0.601906	0.994591
ENSECAG00000036443	N/A	N/A	LncRNA	8.98026	3.5518	6.84699	8.4648	12.8896	7.4861	6.00172	11.0046	7.96235	24.9835	0.484175	0.476619	0.994591
ENSECAG00000015726	ENSG00000025434	NR1H3	nuclear receptor subfamily 1 group H member 3 [Source:HGNC Symbol;Acc:HGNC:7966]	30.932	53.277	51.8415	11.6391	23.9378	141.167	34.0097	19.0079	13.6497	7.99472	-0.807501	0.33453	0.994591
ENSECAG00000002719	ENSG00000125971	DYNLRB1	dynein light chain roadblock-type 1 [Source:HGNC Symbol;Acc:HGNC:15468]	5.98684	12.4313	11.7377	7.4067	16.5723	8.55555	4.00114	9.00373	4.54991	12.9914	-0.525769	0.464311	0.994591
ENSECAG00000022402	ENSG00000145990	GFOD1	glucose-fructose oxidoreductase domain containing 1 [Source:HGNC Symbol;Acc:HGNC:21096]	50.8881	12.4313	20.541	12.6972	14.7309	7.4861	26.0074	13.0054	6.82487	4.9967	-1.04145	0.103037	0.994591
ENSECAG00000010544	ENSG00000141293	SKAP1	src kinase associated phosphoprotein 1 [Source:HGNC Symbol;Acc:HGNC:15605]	3.99123	23.0867	7.82513	3.1743	208.995	3.20833	3.00086	3.00124	3.41243	15.9894	-0.617363	0.65333	0.994591
ENSECAG00000008503	ENSG00000019582	CD74	CD74 molecule [Source:HGNC Symbol;Acc:HGNC:1697]	308.322	219.324	187.803	136.495	6041.53	1100.46	250.072	549.227	222.946	680.55	0.800195	0.190716	0.994591
ENSECAG00000032850	N/A	N/A	LncRNA	86.8092	30.1903	0.978141	1.0581	23.0171	328.319	9.00258	68.0282	1.13748	0.99934	-1.51931	0.222186	0.994591
ENSECAG00000035334	N/A	N/A	LncRNA	17.9605	17.759	14.6721	1.0581	11.9689	1.06944	1.00029	18.0075	1.13748	27.9815	-2.205	0.108722	0.994591
ENSECAG00000001025	N/A	N/A	Protein coding gene	2.99342	12.4313	22.4972	3.1743	1.84137	2.13889	2.00057	3.00124	2.27496	2.99802	-1.53956	0.119749	0.994591
ENSECAG00000030200	N/A	N/A	Protein coding gene	7.98245	8.8795	20.541	6.3486	6.44478	6.41666	4.00114	4.00166	6.82487	7.99472	-0.646742	0.363145	0.994591
ENSECAG00000017624	ENSG00000138380	CARF	calcium responsive transcription factor [Source:HGNC Symbol;Acc:HGNC:14435]	32.9276	13.3193	32.2787	11.6391	39.5894	16.0417	6.00172	46.0191	17.0622	8.99406	-0.492719	0.530248	0.994591
ENSECAG00000024150	ENSG00000184867	ARMCX2	armadillo repeat containing X-linked 2 [Source:HGNC Symbol;Acc:HGNC:16869]	31.9298	23.0867	19.5628	27.5106	8.28615	18.1805	48.0137	4.00166	14.7872	14.9901	-0.332633	0.647529	0.994591
ENSECAG00000034866	ENSG00000130700	GATA5	GATA binding protein 5 [Source:HGNC Symbol;Acc:HGNC:15802]	20.9539	15.9831	12.7158	23.2782	33.1446	19.25	28.008	26.0108	22.7496	16.9888	0.267575	0.539209	0.994591
ENSECAG00000018120	N/A	LOC111770098	Putative spermatogenesis-associated protein 31D4	2.99342	9.76745	18.5847	3.1743	17.493	3.20833	3.00086	3.00124	1.13748	1.99868	-1.91121	0.105726	0.994591
ENSECAG00000001634	ENSG00000205363	INSYN1	inhibitory synaptic factor 1 [Source:HGNC Symbol;Acc:HGNC:33753]	4.98903	9.76745	5.86885	5.2905	3.68273	5.34722	6.00172	6.00248	1.13748	5.99604	-0.650973	0.431346	0.994591
ENSECAG00000014475	ENSG00000198648	STK39	serine/threonine kinase 39 [Source:HGNC Symbol;Acc:HGNC:17717]	107.763	43.5096	44.9945	41.2659	82.8615	113.361	56.016	22.0091	30.7119	20.9861	-0.693233	0.14717	0.994591
ENSECAG00000031586	N/A	N/A	LncRNA	32.9276	15.9831	25.4317	5.2905	1.84137	5.34722	28.008	8.00331	5.68739	4.9967	-0.541934	0.467792	0.994591
ENSECAG00000031970	ENSG00000176244	ACBD7	acyl-CoA binding domain containing 7 [Source:HGNC Symbol;Acc:HGNC:17715]	36.9188	19.5349	38.1475	45.4983	79.1788	111.222	77.022	45.0186	62.5613	24.9835	0.649599	0.212006	0.994591
ENSECAG00000022328	ENSG00000263639	MSMB	microseminoprotein beta [Source:HGNC Symbol;Acc:HGNC:7372]	45.8991	11.5434	13.694	26.4525	23.0171	25.6666	31.0089	85.0352	32.9869	14.9901	0.329247	0.65485	0.994591
ENSECAG00000015354	ENSG00000166455	C16orf46	chromosome 16 open reading frame 46 [Source:HGNC Symbol;Acc:HGNC:26525]	17.9605	14.2072	4.8907	59.2536	22.0964	14.9722	13.0037	9.00373	12.5123	5.99604	-1.06762	0.183118	0.994591
ENSECAG00000006847	ENSG00000171608	PIK3CD	phosphatidylinositol-4,5-bisphosphate 3-kinase catalytic subunit delta [Source:HGNC Symbol;Acc:HGNC:8977]	23.9474	43.5096	15.6503	5.2905	48.7962	98.3888	59.0169	68.0282	43.2242	7.99472	1.1783	0.0632525	0.994591
ENSECAG00000018607	ENSG00000141371	C17orf64	chromosome 17 open reading frame 64 [Source:HGNC Symbol;Acc:HGNC:26990]	24.9452	14.2072	14.6721	10.581	3.68273	31.0139	46.0132	1.00041	67.1112	20.9861	1.26687	0.176715	0.994591
ENSECAG00000014225	ENSG00000007516	BAIAP3	BAI1 associated protein 3	98.7829	1.7759	21.5191	1.0581	29.4619	1.06944	1.00029	22.0091	1.13748	0.99934	-2.97928	0.0509701	0.994591
ENSECAG00000030307	ENSG00000183971	NPW	neuropeptide W [Source:HGNC Symbol;Acc:HGNC:30509]	52.8838	52.3891	56.7322	80.4156	119.689	336.875	56.016	113.047	58.0114	127.915	0.331975	0.457636	0.994591
ENSECAG00000013201	ENSG00000198598	MMP17	matrix metallopeptidase 17 [Source:HGNC Symbol;Acc:HGNC:7163]	25.943	8.8795	29.3442	14.8134	24.8585	24.5972	33.0094	25.0104	21.6121	32.9782	0.560136	0.273815	0.994591
ENSECAG00000009888	ENSG00000055813	CCDC85A	coiled-coil domain containing 85A [Source:HGNC Symbol;Acc:HGNC:29400]	109.759	28.4144	4.8907	20.1039	57.0824	181.805	74.0212	84.0348	10.2373	7.99472	-0.425577	0.546514	0.994591
ENSECAG00000016448	ENSG00000134594	RAB33A	RAB33A, member RAS oncogene family [Source:HGNC Symbol;Acc:HGNC:9773]	79.8245	9.76745	15.6503	39.1497	43.2721	25.6666	28.008	48.0199	81.8984	30.9795	0.338203	0.658431	0.994591
ENSECAG00000005379	ENSG00000164120	HPGD	15-hydroxyprostaglandin dehydrogenase [Source:HGNC Symbol;Acc:HGNC:5154]	21.9517	36.406	65.5354	46.5564	101.275	84.486	9.00258	11.0046	110.335	79.9472	0.667259	0.438439	0.994591
ENSECAG00000021692	ENSG00000144010	TRIM43B	tripartite motif containing 43B [Source:HGNC Symbol;Acc:HGNC:37146]	49.8903	21.3108	27.3879	37.0335	19.3344	158.278	89.0255	34.0141	1.13748	0.99934	-1.83179	0.106063	0.994591
ENSECAG00000007211	ENSG00000197077	KIAA1671	KIAA1671 [Source:HGNC Symbol;Acc:HGNC:29345]	47.8947	17.759	19.5628	1.0581	21.1757	19.25	24.0069	34.0141	9.09983	33.9776	0.398033	0.658332	0.994591
ENSECAG00000020200	ENSG00000113657	DPYSL3	dihydropyrimidinase like 3 [Source:HGNC Symbol;Acc:HGNC:3015]	115.746	72.8119	98.7922	80.4156	118.768	372.166	142.041	87.036	29.5744	84.9439	-0.287794	0.603795	0.994591
ENSECAG00000016804	ENSG00000167081	PBX3	PBX homeobox 3 [Source:HGNC Symbol;Acc:HGNC:8634]	96.7872	21.3108	29.3442	29.6268	44.1928	105.875	32.0092	11.0046	36.3993	7.99472	-0.571936	0.450654	0.994591
ENSECAG00000016668	ENSG00000083838	ZNF446	zinc finger protein 446 [Source:HGNC Symbol;Acc:HGNC:21036]	21.9517	11.5434	18.5847	6.3486	21.1757	6.41666	19.0054	25.0104	1.13748	5.99604	-0.767594	0.372743	0.994591
ENSECAG00000013274	ENSG00000204624	DISP3	dispatched RND transporter family member 3 [Source:HGNC Symbol;Acc:HGNC:29251]	10.9759	23.0867	15.6503	13.7553	31.3032	11.7639	12.0034	24.0099	15.9247	51.9657	0.365628	0.561653	0.994591
ENSECAG00000033006	N/A	N/A	LncRNA	0.997807	17.759	9.78141	24.3363	0.920684	1.06944	17.0049	16.0066	1.13748	0.99934	-0.834241	0.567284	0.994591
ENSECAG00000021503	ENSG00000213190	MLLT11	MLLT11 transcription factor 7 cofactor [Source:HGNC Symbol;Acc:HGNC:16997]	55.8772	53.277	13.694	42.324	48.7962	75.9305	116.033	71.0294	58.0114	34.9769	0.609004	0.24108	0.994591
ENSECAG00000021315	ENSG00000135333	EPHA7	EPH receptor A7 [Source:HGNC Symbol;Acc:HGNC:3390]	155.658	24.8626	44.0163	22.2201	134.42	299.444	34.0097	138.057	13.6497	59.9604	-0.641129	0.340281	0.994591
ENSECAG00000029368	ENSG00000147059	SPIN2A	spindlin family member 2A [Source:HGNC Symbol;Acc:HGNC:20694]	36.9188	47.9493	36.1912	43.3821	68.1306	199.986	102.029	47.0195	39.8117	28.9809	0.342965	0.542904	0.994591
ENSECAG00000014602	ENSG00000139190	VAMP1	vesicle associated membrane protein 1 [Source:HGNC Symbol;Acc:HGNC:12642]	2.99342	10.6554	0.978141	2.1162	19.3344	2.13889	2.00057	3.00124	2.27496	2.99802	-0.627281	0.606367	0.994591
ENSECAG00000018696	ENSG00000186642	PDE2A	phosphodiesterase 2A [Source:HGNC Symbol;Acc:HGNC:8777]	38.9145	37.2939	23.4754	12.6972	71.8133	39.5694	42.012	75.0311	55.7364	21.9855	0.866283	0.0649513	0.994591
ENSECAG00000024726	ENSG00000106327	TFR2	transferrin receptor 2 [Source:HGNC Symbol;Acc:HGNC:11762]	7.98245	17.759	12.7158	15.8715	12.8896	14.9722	19.0054	18.0075	10.2373	28.9809	0.368085	0.486782	0.994591
ENSECAG00000033762	ENSG00000167103	PIP5KL1	phosphatidylinositol-4-phosphate 5-kinase like 1 [Source:HGNC Symbol;Acc:HGNC:28711]	28.9364	2.66385	9.78141	10.581	12.8896	8.55555	32.0092	50.0207	10.2373	14.9901	0.572097	0.53632	0.994591
ENSECAG00000043283	ENSG00000106541	AGR2	anterior gradient 2, protein disulphide isomerase family member [Source:HGNC Symbol;Acc:HGNC:328]	112.752	13.3193	23.4754	1.0581	496.248	119.778	24.0069	107.044	1.13748	62.9584	-0.828474	0.45008	0.994591
ENSECAG00000031601	N/A	N/A	LncRNA	7.98245	24.8626	13.694	8.4648	14.7309	8.55555	11.0031	8.00331	4.54991	10.9927	-0.652403	0.3451	0.994591
ENSECAG00000016696	ENSG00000152495	CAMK4	calcium/calmodulin dependent protein kinase IV [Source:HGNC Symbol;Acc:HGNC:1464]	81.8201	60.3806	73.3606	76.1832	82.8615	186.083	51.0146	131.054	104.648	91.9393	0.30557	0.451852	0.994591
ENSECAG00000013318	ENSG00000156925	ZIC3	Zic family member 3 [Source:HGNC Symbol;Acc:HGNC:12874]	58.8706	57.7168	105.639	130.146	433.642	439.541	182.052	173.072	13.6497	44.9703	-0.695238	0.291075	0.994591
ENSECAG00000022257	ENSG00000154146	NRGN	neurogranin [Source:HGNC Symbol;Acc:HGNC:8000]	12.9715	18.647	20.541	10.581	27.6205	11.7639	6.00172	13.0054	12.5123	4.9967	-0.656688	0.332554	0.994591
ENSECAG00000006827	ENSG00000092421	SEMA6A	semaphorin 6A [Source:HGNC Symbol;Acc:HGNC:10738]	2.99342	24.8626	19.5628	1.0581	1.84137	1.06944	1.00029	9.00373	1.13748	12.9914	-2.01385	0.138614	0.994591
ENSECAG00000037831	ENSG00000176887	SOX11	SRY-box transcription factor 11 [Source:HGNC Symbol;Acc:HGNC:11191]	49.8903	36.406	23.4754	27.5106	44.1928	119.778	30.0086	81.0335	14.7872	7.99472	-0.678428	0.249978	0.994591
ENSECAG00000004780	ENSG00000185386	MAPK11	mitogen-activated protein kinase 11 [Source:HGNC Symbol;Acc:HGNC:6873]	58.8706	20.4229	38.1475	14.8134	59.8444	12.8333	28.008	46.0191	10.2373	21.9855	-0.594917	0.373785	0.994591
ENSECAG00000019282	ENSG00000140287	HDC	histidine decarboxylase [Source:HGNC Symbol;Acc:HGNC:4855]	50.8881	44.3975	58.6885	92.0547	15.6516	71.6527	1.00029	43.0178	43.2242	60.9597	-1.05532	0.201266	0.994591
ENSECAG00000000400	ENSG00000160593	JAML	junction adhesion molecule like [Source:HGNC Symbol;Acc:HGNC:19084]	16.9627	34.6301	37.1694	74.067	25.7791	83.4166	54.0155	61.0253	112.61	28.9809	0.920357	0.137054	0.994591
ENSECAG00000025199	ENSG00000212232	SNORD17	small nucleolar RNA, C/D box 17 [Source:HGNC Symbol;Acc:HGNC:32713]	11.9737	7.1036	9.78141	9.5229	17.493	7.4861	6.00172	11.0046	6.82487	7.99472	-0.427696	0.48579	0.994591
ENSECAG00000017249	ENSG00000104447	TRPS1	transcriptional repressor GATA binding 1 [Source:HGNC Symbol;Acc:HGNC:12340]	39.9123	54.165	34.2349	76.1832	202.55	191.43	116.033	102.042	29.5744	96.936	0.432861	0.273554	0.994591
ENSECAG00000014783	ENSG00000185112	FAM43A	family with sequence similarity 43 member A [Source:HGNC Symbol;Acc:HGNC:26888]	10.9759	11.5434	20.541	9.5229	7.36547	7.4861	11.0031	5.00207	10.2373	9.9934	-0.281552	0.607625	0.994591
ENSECAG00000030653	ENSG00000172020	GAP43	growth associated protein 43 [Source:HGNC Symbol;Acc:HGNC:4140]	56.875	31.0783	14.6721	32.8011	64.4478	21.3889	34.0097	24.0099	35.2618	9.9934	-0.363637	0.539904	0.994591
ENSECAG00000001034	ENSG00000141161	UNC45B	unc-45 myosin chaperone B [Source:HGNC Symbol;Acc:HGNC:14304]	28.9364	28.4144	40.1038	40.2078	20.255	34.2222	45.0129	36.0149	36.3993	50.9663	0.308905	0.362926	0.994591
ENSECAG00000006988	ENSG00000184524	CEND1	cell cycle exit and neuronal differentiation 1 [Source:HGNC Symbol;Acc:HGNC:24153]	0.997807	16.8711	41.0819	1.0581	1.84137	1.06944	1.00029	1.00041	1.13748	0.99934	-2.81618	0.0423675	0.994591
ENSECAG00000033778	N/A	N/A	Protein coding gene	141.689	26.6385	8.80327	27.5106	222.805	671.61	48.0137	115.048	14.7872	17.9881	-0.378664	0.534083	0.994591
ENSECAG00000011993	ENSG00000169231	THBS3	thrombospondin 3 [Source:HGNC Symbol;Acc:HGNC:11787]	47.8947	45.2855	72.3824	19.0458	69.9719	127.264	6.00172	82.034	70.5237	75.9498	0.361099	0.64913	0.994591
ENSECAG00000033077	ENSG00000226763	SRRM5	serine/arginine repetitive matrix 5 [Source:HGNC Symbol;Acc:HGNC:37248]	56.875	7.1036	16.6284	5.2905	52.479	55.6111	30.0086	54.0224	64.8363	7.99472	1.3971	0.0658969	0.994591
ENSECAG00000001004	ENSG00000125895	TMEM74B	transmembrane protein 74B [Source:HGNC Symbol;Acc:HGNC:15893]	49.8903	16.8711	6.84699	22.2201	18.4137	2.13889	1.00029	37.0153	5.68739	16.9888	-1.8673	0.0872297	0.994591
ENSECAG00000020082	ENSG00000080709	KCNN2	potassium calcium-activated channel subfamily N member 2 [Source:HGNC Symbol;Acc:HGNC:6291]	4.98903	15.9831	44.0163	6.3486	14.7309	6.41666	2.00057	15.0062	5.68739	42.9716	-0.995379	0.326706	0.994591
ENSECAG00000028891	ENSG00000229809	ZNF688	zinc finger protein 688 [Source:HGNC Symbol;Acc:HGNC:30489]	13.9693	16.8711	9.78141	21.162	28.5412	18.1805	13.0037	21.0087	21.6121	32.9782	0.372094	0.417465	0.994591
ENSECAG00000031882	ENSG00000169035	KLK7	kallikrein related peptidase 7 [Source:HGNC Symbol;Acc:HGNC:6368]	201.557	53.277	63.5792	53.9631	55.241	328.319	365.104	123.051	53.4615	50.9663	0.414343	0.535226	0.994591
ENSECAG00000003735	ENSG00000186767	SPIN4	spindlin family member 4 [Source:HGNC Symbol;Acc:HGNC:27040]	39.9123	41.7337	40.1038	1.0581	15.6516	26.7361	43.0123	19.0079	37.5368	7.99472	0.600855	0.298322	0.994591
ENSECAG00000017748	ENSG00000178934	LGALS7B	galectin 7B [Source:HGNC Symbol;Acc:HGNC:34447]	30.932	7.99155	25.4317	4.2324	1.84137	4.27777	73.0209	16.0066	4.54991	15.9894	1.08647	0.301098	0.994591
ENSECAG00000028265	ENSG00000024422	EHD2	EH domain containing 2 [Source:HGNC Symbol;Acc:HGNC:3243]	72.8399	31.0783	35.2131	37.0335	57.0824	183.944	26.0074	41.017	22.7496	40.9729	-0.485818	0.402038	0.994591
ENSECAG00000003315	ENSG00000185950	IRS2	insulin receptor substrate 2 [Source:HGNC Symbol;Acc:HGNC:6126]	55.8772	18.647	9.78141	22.2201	75.496	18.1805	127.036	17.007	64.8363	10.9927	0.823646	0.288885	0.994591
ENSECAG00000000158	ENSG00000132122	SPATA6	spermatogenesis associated 6 [Source:HGNC Symbol;Acc:HGNC:18309]	48.8925	40.8457	17.6065	68.7765	195.185	195.708	112.032	83.0344	56.8739	16.9888	0.423272	0.470805	0.994591
ENSECAG00000040279	ENSG00000144010	TRIM43B	tripartite motif containing 43B [Source:HGNC Symbol;Acc:HGNC:37146]	48.8925	15.0952	18.5847	2.1162	13.8103	104.805	65.0186	44.0182	1.13748	0.99934	-0.605963	0.572131	0.994591
ENSECAG00000009735	ENSG00000119913	TECTB	tectorin beta [Source:HGNC Symbol;Acc:HGNC:11721]	0.997807	7.1036	44.9945	1.0581	0.920684	1.06944	1.00029	1.00041	1.13748	0.99934	-2.42605	0.0757179	0.994591
ENSECAG00000041081	N/A	N/A	LncRNA	25.943	23.0867	12.7158	28.5687	14.7309	17.1111	11.0031	44.0182	10.2373	28.9809	-0.615361	0.29597	0.994591
ENSECAG00000043332	N/A	N/A	LncRNA	29.9342	28.4144	44.0163	56.0793	61.6858	99.4582	28.008	61.0253	28.437	10.9927	-0.490185	0.399813	0.994591
ENSECAG00000014695	ENSG00000139194	RBP5	retinol binding protein 5 [Source:HGNC Symbol;Acc:HGNC:15847]	0.997807	8.8795	49.8852	1.0581	16.5723	1.06944	1.00029	1.00041	1.13748	0.99934	-3.24097	0.0525418	0.994591
ENSECAG00000007960	ENSG00000136490	LIMD2	LIM domain containing 2 [Source:HGNC Symbol;Acc:HGNC:28142]	20.9539	42.6216	19.5628	38.0916	48.7962	113.361	44.0126	67.0277	59.1489	12.9914	0.582112	0.365115	0.994591
ENSECAG00000017186	ENSG00000166750	SLFN5	schlafen family member 5 [Source:HGNC Symbol;Acc:HGNC:28286]	237.478	108.33	80.2076	5.2905	80.0995	353.986	82.0235	123.051	218.396	62.9584	1.46398	0.0567136	0.994591
ENSECAG00000015544	ENSG00000120318	ARAP3	ArfGAP with RhoGAP domain, ankyrin repeat and PH domain 3 [Source:HGNC Symbol;Acc:HGNC:24097]	31.9298	16.8711	27.3879	26.4525	69.9719	26.7361	21.006	81.0335	42.0867	17.9881	0.406705	0.510302	0.994591
ENSECAG00000012907	ENSG00000164037	SLC9B1	solute carrier family 9 member B1 [Source:HGNC Symbol;Acc:HGNC:24244]	1.99561	26.6385	9.78141	3.1743	22.0964	3.20833	38.0109	75.0311	2.27496	6.99538	0.649787	0.609955	0.994591
ENSECAG00000039489	N/A	N/A	LncRNA	34.9232	64.8204	36.1912	39.1497	125.213	181.805	72.0206	84.0348	104.648	38.9743	0.917573	0.0530122	0.994591
ENSECAG00000017125	ENSG00000214050	FBXO16	F-box protein 16 [Source:HGNC Symbol;Acc:HGNC:13618]	29.9342	29.3024	16.6284	20.1039	28.5412	20.3194	11.0031	15.0062	21.6121	38.9743	-0.238085	0.667984	0.994591
ENSECAG00000006986	ENSG00000170615	SLC26A5	solute carrier family 26 member 5 [Source:HGNC Symbol;Acc:HGNC:9359]	89.8026	13.3193	0.978141	23.2782	37.748	40.6389	77.022	9.00373	1.13748	0.99934	-1.78879	0.1414	0.994591
ENSECAG00000037809	N/A	N/A	LncRNA	42.9057	16.8711	17.6065	46.5564	17.493	17.1111	46.0132	18.0075	12.5123	6.99538	-0.895598	0.212605	0.994591
ENSECAG00000003802	ENSG00000163501	IHH	Indian hedgehog signaling molecule [Source:HGNC Symbol;Acc:HGNC:5956]	11.9737	14.2072	30.3224	23.2782	6.44478	80.2083	22.0063	20.0083	42.0867	34.9769	0.870107	0.271709	0.994591
ENSECAG00000005092	ENSG00000187003	ACTL7A	actin like 7A [Source:HGNC Symbol;Acc:HGNC:161]	2.99342	30.1903	23.4754	3.1743	3.68273	3.20833	3.00086	3.00124	3.41243	3.99736	-1.62662	0.103351	0.994591
ENSECAG00000008834	ENSG00000198075	SULT1C4	sulfotransferase family 1C member 4 [Source:HGNC Symbol;Acc:HGNC:11457]	29.9342	29.3024	36.1912	20.1039	55.241	71.6527	121.035	17.007	67.1112	10.9927	0.908716	0.130208	0.994591
ENSECAG00000038957	ENSG00000196422	PPP1R26	protein phosphatase 1 regulatory subunit 26 [Source:HGNC Symbol;Acc:HGNC:29089]	40.9101	28.4144	18.5847	2.1162	18.4137	86.6249	70.02	41.017	2.27496	45.9696	1.01105	0.31598	0.994591
ENSECAG00000012200	ENSG00000180998	GPR137C	G protein-coupled receptor 137C [Source:HGNC Symbol;Acc:HGNC:25445]	28.9364	8.8795	12.7158	1.0581	3.68273	1.06944	1.00029	26.0108	1.13748	0.99934	-2.20444	0.137057	0.994591
ENSECAG00000032271	N/A	N/A	Protein coding gene	70.8443	47.9493	53.7978	2.1162	94.8304	211.75	81.0232	68.0282	68.2487	38.9743	1.3716	0.0430343	0.994591
ENSECAG00000033634	N/A	N/A	LncRNA	10.9759	15.9831	16.6284	8.4648	27.6205	8.55555	3.00086	11.0046	9.09983	14.9901	-0.536564	0.481785	0.994591
ENSECAG00000008518	ENSG00000168743	NPNT	nephronectin [Source:HGNC Symbol;Acc:HGNC:27405]	22.9496	14.2072	14.6721	9.5229	34.986	11.7639	13.0037	18.0075	9.09983	8.99406	-0.425329	0.43297	0.994591
ENSECAG00000005475	ENSG00000186897	C1QL4	complement C1q like 4 [Source:HGNC Symbol;Acc:HGNC:31416]	0.997807	27.5265	13.694	1.0581	0.920684	1.06944	19.0054	1.00041	1.13748	29.9802	1.52557	0.287636	0.994591
ENSECAG00000016873	ENSG00000214575	CPEB1	cytoplasmic polyadenylation element binding protein 1 [Source:HGNC Symbol;Acc:HGNC:21744]	31.9298	30.1903	11.7377	11.6391	30.3826	231	14.004	3.00124	9.09983	0.99934	-0.985451	0.387753	0.994591
ENSECAG00000031886	ENSG00000256235	SMIM3	small integral membrane protein 3 [Source:HGNC Symbol;Acc:HGNC:30248]	23.9474	30.1903	20.541	7.4067	19.3344	11.7639	11.0031	14.0058	13.6497	8.99406	-0.559351	0.284501	0.994591
ENSECAG00000024484	ENSG00000167754	KLK5	kallikrein related peptidase 5 [Source:HGNC Symbol;Acc:HGNC:6366]	46.8969	23.9747	55.754	40.2078	43.2721	100.528	105.03	111.046	102.373	9.9934	0.90861	0.196594	0.994591
ENSECAG00000033604	ENSG00000099960	SLC7A4	solute carrier family 7 member 4 [Source:HGNC Symbol;Acc:HGNC:11062]	35.921	12.4313	0.978141	1.0581	9.20684	1.06944	16.0046	1.00041	1.13748	0.99934	-1.13395	0.277459	0.994591
ENSECAG00000013628	N/A	N/A	Protein coding gene	1.99561	36.406	0.978141	2.1162	16.5723	2.13889	31.0089	31.0128	2.27496	42.9716	1.34625	0.34292	0.994591
ENSECAG00000000709	ENSG00000146938	NLGN4X	neuroligin 4 X-linked [Source:HGNC Symbol;Acc:HGNC:14287]	227.5	137.632	121.289	95.229	169.406	645.944	260.074	105.043	152.422	77.9485	0.231998	0.663855	0.994591
ENSECAG00000006229	ENSG00000129195	PIMREG	PICALM interacting mitotic regulator [Source:HGNC Symbol;Acc:HGNC:25483]	32.9276	17.759	8.80327	16.9296	25.7791	103.736	44.0126	31.0128	63.6988	2.99802	1.04454	0.226679	0.994591
ENSECAG00000013390	ENSG00000166432	ZMAT1	zinc finger matrin-type 1 [Source:HGNC Symbol;Acc:HGNC:29377]	20.9539	17.759	22.4972	21.162	60.7651	22.4583	57.0163	52.0215	26.162	30.9795	0.844449	0.0778884	0.994591
ENSECAG00000006060	ENSG00000131831	RAI2	retinoic acid induced 2 [Source:HGNC Symbol;Acc:HGNC:9835]	36.9188	17.759	29.3442	1.0581	40.5101	5.34722	10.0029	21.0087	4.54991	6.99538	-0.891143	0.356845	0.994591
ENSECAG00000016998	ENSG00000101017	CD40	CD40 molecule [Source:HGNC Symbol;Acc:HGNC:11919]	185.592	110.106	98.7922	65.6022	179.533	266.291	134.038	237.098	123.985	113.925	0.34709	0.270364	0.994591
ENSECAG00000024862	ENSG00000165259	HDX	highly divergent homeobox [Source:HGNC Symbol;Acc:HGNC:26411]	107.763	1.7759	19.5628	12.6972	31.3032	2.13889	98.028	24.0099	3.41243	5.99604	-0.612182	0.611059	0.994591
ENSECAG00000035080	N/A	N/A	LncRNA	100.778	7.99155	9.78141	38.0916	53.3996	8.55555	98.028	6.00248	26.162	7.99472	-0.60497	0.564293	0.994591
ENSECAG00000022615	N/A	N/A	Protein coding gene	33.9254	39.9578	33.2568	34.9173	27.6205	26.7361	65.0186	72.0298	25.0245	54.9637	0.407643	0.430406	0.994591
ENSECAG00000017784	ENSG00000164920	OSR2	odd-skipped related transciption factor 2 [Source:HGNC Symbol;Acc:HGNC:15830]	9.97807	15.9831	10.7596	11.6391	10.1275	11.7639	11.0031	10.0041	9.09983	10.9927	-0.238013	0.642726	0.994591
ENSECAG00000024690	ENSG00000158815	FGF17	fibroblast growth factor 17 [Source:HGNC Symbol;Acc:HGNC:3673]	0.997807	13.3193	21.5191	71.9508	9.20684	13.9028	1.00029	3.00124	95.5482	31.9789	0.957185	0.376623	0.994591
ENSECAG00000013638	ENSG00000214866	DCDC2C	doublecortin domain containing 2C [Source:HGNC Symbol;Acc:HGNC:32696]	1.99561	29.3024	4.8907	2.1162	77.3374	2.13889	3.00086	41.017	2.27496	49.967	-0.710699	0.608778	0.994591
ENSECAG00000010739	ENSG00000164171	ITGA2	integrin subunit alpha 2 [Source:HGNC Symbol;Acc:HGNC:6137]	12.9715	15.0952	61.6229	5.2905	18.4137	4.27777	141.04	3.00124	4.54991	5.99604	0.569931	0.602165	0.994591
ENSECAG00000041521	N/A	N/A	LncRNA	75.8333	29.3024	27.3879	1.0581	123.372	1.06944	13.0037	22.0091	1.13748	0.99934	-2.37812	0.0561812	0.994591
ENSECAG00000016044	ENSG00000146267	FAXC	failed axon connections homolog, metaxin like GST domain containing [Source:HGNC Symbol;Acc:HGNC:20742]	55.8772	3.5518	30.3224	2.1162	32.2239	2.13889	3.00086	3.00124	2.27496	1.99868	-2.42371	0.0501403	0.994591
ENSECAG00000022263	ENSG00000113739	STC2	stanniocalcin 2 [Source:HGNC Symbol;Acc:HGNC:11374]	47.8947	24.8626	25.4317	12.6972	2.76205	3.20833	3.00086	3.00124	25.0245	36.9756	-1.09675	0.239181	0.994591
ENSECAG00000005384	ENSG00000187678	SPRY4	sprouty RTK signaling antagonist 4 [Source:HGNC Symbol;Acc:HGNC:15533]	26.9408	31.9662	0.978141	31.743	81.0201	98.3888	247.071	61.0253	58.0114	22.9848	1.62448	0.0699553	0.994591
ENSECAG00000019341	ENSG00000102362	SYTL4	synaptotagmin like 4 [Source:HGNC Symbol;Acc:HGNC:15588]	0.997807	22.1988	36.1912	2.1162	31.3032	2.13889	21.006	9.00373	2.27496	58.961	0.831585	0.540726	0.994591
ENSECAG00000022624	ENSG00000161180	CCDC116	coiled-coil domain containing 116 [Source:HGNC Symbol;Acc:HGNC:26688]	26.9408	15.0952	15.6503	13.7553	33.1446	19.25	22.0063	26.0108	15.9247	34.9769	0.317731	0.51283	0.994591
ENSECAG00000030329	ENSG00000068781	STON1-GTF2A1L	STON1-GTF2A1L readthrough [Source:HGNC Symbol;Acc:HGNC:30651]	31.9298	31.9662	77.2731	1.0581	7.36547	36.3611	4.00114	35.0145	67.1112	31.9789	0.718969	0.507576	0.994591
ENSECAG00000010860	ENSG00000102837	OLFM4	olfactomedin 4 [Source:HGNC Symbol;Acc:HGNC:17190]	0.997807	30.1903	42.0601	1.0581	11.0482	1.06944	234.067	1.00041	1.13748	21.9855	3.05123	0.0439469	0.994591
ENSECAG00000017085	ENSG00000132031	MATN3	matrilin 3 [Source:HGNC Symbol;Acc:HGNC:6909]	14.9671	8.8795	40.1038	12.6972	12.8896	21.3889	40.0114	40.0166	21.6121	10.9927	0.629017	0.382961	0.994591
ENSECAG00000027668	N/A	N/A	Mt trna gene	6.98465	7.99155	10.7596	80.4156	85.6236	4.27777	33.0094	10.0041	3.41243	4.9967	-1.08308	0.366352	0.994591
ENSECAG00000036575	ENSG00000181751	MACIR	macrophage immunometabolism regulator [Source:HGNC Symbol;Acc:HGNC:25052]	47.8947	23.0867	12.7158	20.1039	48.7962	23.5278	22.0063	32.0133	43.2242	18.9875	0.260497	0.636737	0.994591
ENSECAG00000031445	N/A	N/A	LncRNA	34.9232	2.66385	31.3005	2.1162	21.1757	3.20833	5.00143	23.0095	2.27496	4.9967	-1.55609	0.193186	0.994591
ENSECAG00000021556	ENSG00000166211	SPIC	Spi-C transcription factor [Source:HGNC Symbol;Acc:HGNC:29549]	60.8662	17.759	8.80327	1.0581	104.958	160.417	77.022	55.0228	5.68739	17.9881	0.967499	0.143656	0.994591
ENSECAG00000000951	ENSG00000159307	SCUBE1	signal peptide, CUB domain and EGF like domain containing 1 [Source:HGNC Symbol;Acc:HGNC:13441]	35.921	7.1036	22.4972	1.0581	32.2239	2.13889	58.0166	1.00041	1.13748	48.9676	1.45618	0.321211	0.994591
ENSECAG00000043609	N/A	N/A	LncRNA	15.9649	52.3891	33.2568	8.4648	29.4619	106.944	70.02	28.0116	20.4746	14.9901	0.415157	0.567338	0.994591
ENSECAG00000038118	N/A	N/A	Protein coding gene	12.9715	11.5434	23.4754	9.5229	4.60342	9.62499	10.0029	13.0054	7.96235	5.99604	-0.580029	0.361858	0.994591
ENSECAG00000010444	ENSG00000134207	SYT6	synaptotagmin 6 [Source:HGNC Symbol;Acc:HGNC:18638]	12.9715	65.7083	16.6284	1.0581	9.20684	101.597	1.00029	78.0323	1.13748	0.99934	-2.88929	0.0553639	0.994591
ENSECAG00000020303	ENSG00000102595	UGGT2	UDP-glucose glycoprotein glucosyltransferase 2 [Source:HGNC Symbol;Acc:HGNC:15664]	61.864	11.5434	18.5847	14.8134	26.6998	7.4861	62.0177	7.0029	14.7872	4.9967	-0.495873	0.519184	0.994591
ENSECAG00000022845	ENSG00000173482	PTPRM	protein tyrosine phosphatase receptor type M [Source:HGNC Symbol;Acc:HGNC:9675]	25.943	10.6554	44.0163	1.0581	37.748	1.06944	42.012	1.00041	1.13748	33.9776	0.751712	0.612327	0.994591
ENSECAG00000021186	ENSG00000134775	FHOD3	formin homology 2 domain containing 3 [Source:HGNC Symbol;Acc:HGNC:26178]	26.9408	7.1036	43.0382	6.3486	9.20684	5.34722	25.0072	32.0133	5.68739	0.99934	-0.73901	0.495277	0.994591
ENSECAG00000008418	ENSG00000140519	RHCG	Rh family C glycoprotein [Source:HGNC Symbol;Acc:HGNC:18140]	43.9035	15.9831	27.3879	1.0581	3.68273	1.06944	55.0157	1.00041	1.13748	0.99934	-0.733922	0.481031	0.994591
ENSECAG00000021487	ENSG00000166436	TRIM66	tripartite motif containing 66 [Source:HGNC Symbol;Acc:HGNC:29005]	10.9759	24.8626	6.84699	6.3486	13.8103	6.41666	3.00086	11.0046	6.82487	28.9809	-0.552456	0.54122	0.994591
ENSECAG00000014149	ENSG00000166342	NETO1	neuropilin and tolloid like 1 [Source:HGNC Symbol;Acc:HGNC:13823]	23.9474	35.518	30.3224	8.4648	36.8273	89.8332	51.0146	14.0058	14.7872	26.9822	0.408376	0.553623	0.994591
ENSECAG00000024183	ENSG00000206072	SERPINB11	serpin family B member 11 (gene/pseudogene) [Source:HGNC Symbol;Acc:HGNC:14221]	57.8728	21.3108	6.84699	1.0581	565.3	27.8055	30.0086	1.00041	1.13748	2.99802	-0.929856	0.42936	0.994591
ENSECAG00000011449	ENSG00000185046	ANKS1B	ankyrin repeat and sterile alpha motif domain containing 1B [Source:HGNC Symbol;Acc:HGNC:24600]	138.695	46.1734	30.3224	30.6849	112.323	27.8055	77.022	79.0327	90.9983	22.9848	0.282337	0.631422	0.994591
ENSECAG00000024957	ENSG00000130813	SHFL	shiftless antiviral inhibitor of ribosomal frameshifting [Source:HGNC Symbol;Acc:HGNC:25649]	51.8859	15.0952	15.6503	22.2201	69.9719	55.6111	94.0269	70.029	30.7119	23.9842	0.803952	0.0997781	0.994591
ENSECAG00000004286	ENSG00000135127	BICDL1	BICD family like cargo adaptor 1 [Source:HGNC Symbol;Acc:HGNC:28095]	17.9605	14.2072	7.82513	12.6972	34.986	12.8333	63.018	39.0162	5.68739	43.9709	1.22684	0.125286	0.994591
ENSECAG00000024090	ENSG00000136099	PCDH8	protocadherin 8 [Source:HGNC Symbol;Acc:HGNC:8660]	9.97807	31.9662	6.84699	9.5229	17.493	8.55555	12.0034	16.0066	5.68739	20.9861	-0.348895	0.654366	0.994591
ENSECAG00000007414	ENSG00000159164	SV2A	synaptic vesicle glycoprotein 2A [Source:HGNC Symbol;Acc:HGNC:20566]	10.9759	36.406	42.0601	11.6391	17.493	119.778	45.0129	27.0112	56.8739	26.9822	1.103	0.163168	0.994591
ENSECAG00000042133	N/A	N/A	LncRNA	49.8903	18.647	0.978141	1.0581	9.20684	84.486	98.028	66.0273	34.1243	0.99934	2.18521	0.0526664	0.994591
ENSECAG00000020279	ENSG00000135740	SLC9A5	solute carrier family 9 member A5 [Source:HGNC Symbol;Acc:HGNC:11078]	50.8881	39.0698	8.80327	3.1743	50.6376	2.13889	3.00086	3.00124	2.27496	14.9901	-2.0242	0.104337	0.994591
ENSECAG00000008850	ENSG00000116885	OSCP1	organic solute carrier partner 1 [Source:HGNC Symbol;Acc:HGNC:29971]	5.98684	13.3193	7.82513	50.7888	152.833	48.125	38.0109	38.0157	5.68739	1.99868	-0.573873	0.554857	0.994591
ENSECAG00000024319	ENSG00000155760	FZD7	frizzled class receptor 7 [Source:HGNC Symbol;Acc:HGNC:4045]	5.98684	27.5265	13.694	12.6972	19.3344	11.7639	18.0052	13.0054	9.09983	8.99406	-0.313447	0.63322	0.994591
ENSECAG00000025501	ENSG00000206611	SNORD24	small nucleolar RNA, C/D box 24 [Source:HGNC Symbol;Acc:HGNC:10146]	7.98245	11.5434	10.7596	7.4067	5.5241	7.4861	6.00172	9.00373	7.96235	4.9967	-0.394037	0.521801	0.994591
ENSECAG00000023628	ENSG00000134072	CAMK1	calcium/calmodulin dependent protein kinase I [Source:HGNC Symbol;Acc:HGNC:1459]	7.98245	14.2072	18.5847	11.6391	51.5583	39.5694	40.0114	56.0232	30.7119	4.9967	1.12653	0.107883	0.994591
ENSECAG00000017731	ENSG00000175938	ORAI3	ORAI calcium release-activated calcium modulator 3 [Source:HGNC Symbol;Acc:HGNC:28185]	8.98026	37.2939	15.6503	68.7765	72.734	150.792	40.0114	100.041	62.5613	29.9802	0.878519	0.187782	0.994591
ENSECAG00000017268	ENSG00000132932	ATP8A2	ATPase phospholipid transporting 8A2 [Source:HGNC Symbol;Acc:HGNC:13533]	117.741	53.277	4.8907	1.0581	48.7962	13.9028	22.0063	27.0112	53.4615	2.99802	0.91881	0.331847	0.994591
ENSECAG00000028501	ENSG00000179588	ZFPM1	zinc finger protein, FOG family member 1 [Source:HGNC Symbol;Acc:HGNC:19762]	19.9561	11.5434	31.3005	14.8134	17.493	17.1111	13.0037	24.0099	9.09983	19.9868	-0.415756	0.462244	0.994591
ENSECAG00000009303	ENSG00000131459	GFPT2	glutamine-fructose-6-phosphate transaminase 2 [Source:HGNC Symbol;Acc:HGNC:4242]	36.9188	23.9747	45.9726	34.9173	40.5101	33.1527	21.006	33.0137	36.3993	27.9815	-0.214988	0.585924	0.994591
ENSECAG00000022714	ENSG00000125657	TNFSF9	TNF superfamily member 9 [Source:HGNC Symbol;Acc:HGNC:11939]	44.9013	22.1988	15.6503	53.9631	89.3063	63.0972	74.0212	89.0369	10.2373	5.99604	-0.562393	0.435442	0.994591
ENSECAG00000012112	ENSG00000179593	ALOX15B	arachidonate 15-lipoxygenase type B [Source:HGNC Symbol;Acc:HGNC:434]	60.8662	34.6301	42.0601	12.6972	23.0171	106.944	38.0109	40.0166	20.4746	2.99802	-0.57664	0.43834	0.994591
ENSECAG00000024068	ENSG00000137261	KIAA0319	KIAA0319 [Source:HGNC Symbol;Acc:HGNC:21580]	0.997807	9.76745	39.1256	1.0581	1.84137	1.06944	1.00029	1.00041	1.13748	34.9769	-1.30761	0.36045	0.994591
ENSECAG00000020611	ENSG00000159374	M1AP	meiosis 1 associated protein [Source:HGNC Symbol;Acc:HGNC:25183]	1.99561	10.6554	2.93442	1.0581	9.20684	2.13889	2.00057	2.00083	2.27496	2.99802	-0.527816	0.653734	0.994591
ENSECAG00000009749	ENSG00000130958	SLC35D2	solute carrier family 35 member D2 [Source:HGNC Symbol;Acc:HGNC:20799]	46.8969	27.5265	8.80327	2.1162	114.165	82.3471	3.00086	2.00083	2.27496	2.99802	-1.82589	0.0856901	0.994591
ENSECAG00000024082	ENSG00000140678	ITGAX	integrin subunit alpha X [Source:HGNC Symbol;Acc:HGNC:6152]	81.8201	21.3108	11.7377	8.4648	94.8304	7.4861	132.038	19.0079	43.2242	7.99472	0.805226	0.296987	0.994591
ENSECAG00000030133	N/A	N/A	Protein coding gene	18.9583	23.0867	36.1912	42.324	56.1617	114.43	38.0109	81.0335	26.162	28.9809	0.233735	0.640923	0.994591
ENSECAG00000043454	N/A	N/A	LncRNA	110.757	29.3024	28.3661	6.3486	64.4478	109.083	16.0046	37.0153	7.96235	2.99802	-1.37933	0.0414158	0.994591
ENSECAG00000038556	N/A	N/A	LncRNA	13.9693	18.647	20.541	10.581	3.68273	9.62499	11.0031	11.0046	9.09983	8.99406	-0.569958	0.306559	0.994591
ENSECAG00000009996	ENSG00000006047	YBX2	Y-box binding protein 2 [Source:HGNC Symbol;Acc:HGNC:17948]	51.8859	17.759	4.8907	2.1162	28.5412	2.13889	144.041	25.0104	2.27496	1.99868	0.672656	0.54141	0.994591
ENSECAG00000034476	ENSG00000198729	PPP1R14C	protein phosphatase 1 regulatory inhibitor subunit 14C [Source:HGNC Symbol;Acc:HGNC:14952]	56.875	19.5349	25.4317	1.0581	37.748	1.06944	3.00086	33.0137	2.27496	1.99868	-2.0836	0.104691	0.994591
ENSECAG00000010708	ENSG00000182983	ZNF662	zinc finger protein 662 [Source:HGNC Symbol;Acc:HGNC:31930]	52.8838	9.76745	21.5191	2.1162	37.748	2.13889	2.00057	2.00083	1.13748	9.9934	-2.50686	0.0576552	0.994591
ENSECAG00000017824	ENSG00000249961	TERB1	telomere repeat binding bouquet formation protein 1 [Source:HGNC Symbol;Acc:HGNC:26675]	83.8158	12.4313	14.6721	1.0581	15.6516	1.06944	1.00029	117.048	1.13748	0.99934	-2.51273	0.130668	0.994591
ENSECAG00000007821	ENSG00000144278	GALNT13	polypeptide N-acetylgalactosaminyltransferase 13 [Source:HGNC Symbol;Acc:HGNC:23242]	6.98465	11.5434	17.6065	8.4648	14.7309	7.4861	10.0029	10.0041	7.96235	2.99802	-0.483047	0.488997	0.994591
ENSECAG00000007087	ENSG00000161040	FBXL13	F-box and leucine rich repeat protein 13 [Source:HGNC Symbol;Acc:HGNC:21658]	26.9408	7.99155	20.541	17.9877	57.0824	11.7639	11.0031	22.0091	12.5123	6.99538	-0.641307	0.373167	0.994591
ENSECAG00000024918	ENSG00000130812	ANGPTL6	angiopoietin like 6 [Source:HGNC Symbol;Acc:HGNC:23140]	48.8925	11.5434	13.694	26.4525	19.3344	26.7361	75.0215	38.0157	20.4746	19.9868	0.337328	0.624804	0.994591
ENSECAG00000018594	ENSG00000115850	LCT	lactase [Source:HGNC Symbol;Acc:HGNC:6530]	0.997807	79.0276	11.7377	1.0581	11.9689	129.403	19.0054	22.0091	156.972	14.9901	2.55625	0.0550106	0.994591
ENSECAG00000002905	ENSG00000163517	HDAC11	histone deacetylase 11 [Source:HGNC Symbol;Acc:HGNC:19086]	4.98903	15.9831	33.2568	5.2905	14.7309	4.27777	4.00114	4.00166	4.54991	1.99868	-1.65203	0.100641	0.994591
ENSECAG00000018747	ENSG00000213619	NDUFS3	NADH:ubiquinone oxidoreductase core subunit S3 [Source:HGNC Symbol;Acc:HGNC:7710]	3.99123	8.8795	29.3442	7.4067	6.44478	6.41666	4.00114	14.0058	2.27496	26.9822	-0.604117	0.518093	0.994591
ENSECAG00000017139	ENSG00000240771	ARHGEF25	Rho guanine nucleotide exchange factor 25 [Source:HGNC Symbol;Acc:HGNC:30275]	36.9188	31.0783	14.6721	30.6849	15.6516	39.5694	27.0077	73.0302	39.8117	55.963	0.439173	0.453972	0.994591
ENSECAG00000014064	ENSG00000168676	KCTD19	potassium channel tetramerization domain containing 19 [Source:HGNC Symbol;Acc:HGNC:24753]	54.8794	39.9578	44.9945	40.2078	61.6858	194.639	37.0106	40.0166	32.9869	31.9789	-0.247646	0.660457	0.994591
ENSECAG00000009893	ENSG00000155111	CDK19	cyclin dependent kinase 19 [Source:HGNC Symbol;Acc:HGNC:19338]	3.99123	16.8711	1.95628	3.1743	14.7309	3.20833	4.00114	4.00166	2.27496	3.99736	-0.875706	0.407458	0.994591
ENSECAG00000005327	ENSG00000113196	HAND1	heart and neural crest derivatives expressed 1 [Source:HGNC Symbol;Acc:HGNC:4807]	0.997807	35.518	2.93442	12.6972	9.20684	89.8332	32.0092	27.0112	34.1243	5.99604	1.0072	0.391194	0.994591
ENSECAG00000023424	ENSG00000109158	GABRA4	gamma-aminobutyric acid type A receptor subunit alpha4 [Source:HGNC Symbol;Acc:HGNC:4078]	70.8443	79.9155	75.3169	67.7184	123.372	392.486	170.049	257.106	88.7233	71.9525	0.707331	0.13586	0.994591
ENSECAG00000021363	ENSG00000155792	DEPTOR	DEP domain containing MTOR interacting protein [Source:HGNC Symbol;Acc:HGNC:22953]	9.97807	15.9831	45.9726	34.9173	101.275	251.319	84.024	37.0153	22.7496	41.9723	0.781659	0.321649	0.994591
ENSECAG00000014992	ENSG00000154721	JAM2	junctional adhesion molecule 2 [Source:HGNC Symbol;Acc:HGNC:14686]	11.9737	24.8626	21.5191	24.3363	33.1446	124.055	19.0054	83.0344	45.4991	14.9901	0.851328	0.247685	0.994591
ENSECAG00000007097	NA	CRTAC1	Cartilage acidic protein 1	5.98684	14.2072	12.7158	19.0458	32.2239	12.8333	16.0046	21.0087	1.13748	5.99604	-0.997903	0.219187	0.994591
ENSECAG00000018390	ENSG00000186188	FFAR4	Free fatty acid receptor 4	0.997807	2.66385	23.4754	1.0581	19.3344	1.06944	1.00029	1.00041	1.13748	0.99934	-2.30514	0.170237	0.994591
ENSECAG00000023303	ENSG00000128805	ARHGAP22	Rho GTPase activating protein 22	13.9693	15.9831	2.93442	15.8715	59.8444	129.403	17.0049	113.047	9.09983	10.9927	0.365872	0.591491	0.994591
ENSECAG00000004381	ENSG00000204175	GPRIN2	G protein regulated inducer of neurite outgrowth 2	0.997807	4.43975	0.978141	1.0581	15.6516	1.06944	1.00029	1.00041	1.13748	0.99934	-0.68444	0.654553	0.994591
ENSECAG00000011727	ENSG00000258818	RNASE4	Ribonuclease A family member 4	29.9342	14.2072	22.4972	8.4648	30.3826	27.8055	17.0049	18.0075	22.7496	39.9736	0.477554	0.413734	0.994591
ENSECAG00000009873	ENSG00000139890	REM2	RRAD and GEM like GTPase 2	18.9583	14.2072	17.6065	8.4648	47.8755	38.5	58.0166	24.0099	5.68739	24.9835	0.80497	0.202914	0.994591
ENSECAG00000038222	NA	NA	Protein coding gene	2.99342	11.5434	2.93442	2.1162	30.3826	3.20833	3.00086	3.00124	1.13748	2.99802	-1.05912	0.371254	0.994591
ENSECAG00000030803	ENSG00000196440	ARMCX4	Armadillo repeat containing X-linked 4	44.9013	15.0952	28.3661	8.4648	21.1757	11.7639	22.0063	32.0133	25.0245	34.9769	0.308222	0.636915	0.994591
ENSECAG00000038020	ENSG00000187808	SOWAHD	Sosondowah ankyrin repeat domain family member D	39.9123	10.6554	16.6284	13.7553	37.748	11.7639	13.0037	21.0087	13.6497	9.9934	-0.538715	0.377575	0.994591
ENSECAG00000038263	NA	NA	Protein coding gene	48.8925	7.1036	26.4098	1.0581	34.0653	1.06944	30.0086	1.00041	1.13748	1.99868	-1.17972	0.351617	0.994591
ENSECAG00000029871	ENSG00000277745	H2AB3	H2A.B histone 3	19.9561	7.99155	14.6721	46.5564	25.7791	1.06944	113.032	2.00083	1.13748	1.99868	-1.06219	0.484518	0.994591
ENSECAG00000019160	ENSG00000166446	CDYL2	Chromodomain Y like 2	0.997807	10.6554	0.978141	1.0581	27.6205	1.06944	1.00029	1.00041	1.13748	0.99934	-1.31716	0.416813	0.994591
ENSECAG00000002632	NA	NA	Protein coding gene	6.98465	10.6554	11.7377	12.6972	22.0964	12.8333	12.0034	10.0041	13.6497	17.9881	0.399785	0.457349	0.994591
ENSECAG00000018778	ENSG00000116544	DLGAP3	DLG associated protein 3	39.9123	15.0952	26.4098	7.4067	38.6687	6.41666	29.0083	45.0186	6.82487	2.99802	-0.626495	0.466674	0.994591
ENSECAG00000023256	ENSG00000182866	LCK	LCK proto-oncogene, Src family tyrosine kinase	33.9254	12.4313	4.8907	14.8134	7.36547	1.06944	11.0031	21.0087	1.13748	14.9901	-1.21365	0.273912	0.994591
ENSECAG00000009739	ENSECAG00000013140	ADGRB2	Adhesion G protein-coupled receptor B2	31.9298	10.6554	32.2787	7.4067	21.1757	9.62499	1.00029	8.00331	6.82487	31.9789	-1.44442	0.157142	0.994591
ENSECAG00000011699	ENSG00000173662	TAS1R1	Taste 1 receptor member 1	20.9539	7.99155	12.7158	1.0581	13.8103	3.20833	1.00029	36.0149	3.41243	23.9842	-1.04652	0.408469	0.994591
ENSECAG00000024062	ENSG00000181381	DDX60L	DExD/H-box 60 like	0.997807	7.1036	31.3005	1.0581	33.1446	1.06944	1.00029	1.00041	79.6235	0.99934	1.81298	0.282238	0.994591
ENSECAG00000014406	ENSG00000164136	IL15	Interleukin 15	0.997807	9.76745	0.978141	1.0581	46.0342	1.06944	1.00029	1.00041	1.13748	0.99934	-1.19528	0.468576	0.994591
ENSECAG00000020468	ENSG00000189056	RELN	Reelin	5.98684	14.2072	8.80327	31.743	13.8103	5.34722	19.0054	56.0232	29.5744	2.99802	0.727455	0.469894	0.994591
ENSECAG00000021577	ENSG00000146530	VWDE	Von Willebrand factor D and EGF domains	45.8991	0.88795	0.978141	1.0581	12.8896	1.06944	1.00029	1.00041	1.13748	0.99934	-2.38369	0.107826	0.994591
ENSECAG00000024562	ENSG00000164867	NOS3	Nitric oxide synthase 3	6.98465	3.5518	14.6721	16.9296	53.3996	90.9027	28.008	31.0128	14.7872	6.99538	0.79465	0.30986	0.994591
ENSECAG00000019432	ENSG00000160703	NLRX1	NLR family member X1	28.9364	20.4229	0.978141	1.0581	12.8896	96.2499	1.00029	1.00041	60.2863	0.99934	2.16244	0.176966	0.994591
ENSECAG00000014489	ENSG0000013017	CNN1	Calponin 1	31.9298	19.5349	19.5628	23.2782	54.3203	75.9305	16.0046	21.0087	19.3371	14.9901	-0.31286	0.544968	0.994591
ENSECAG00000004727	ENSG00000267534	S1PR2	Sphingosine-1-phosphate receptor 2	21.9517	8.8795	9.78141	3.1743	22.0964	62.0277	12.0034	51.0211	6.82487	12.9914	0.36084	0.632196	0.994591
ENSECAG00000013655	ENSG00000258659	TRIM34	Tripartite motif containing 34	0.997807	9.76745	0.978141	1.0581	8.28615	1.06944	1.00029	1.00041	1.13748	0.99934	-1.32417	0.385217	0.994591
ENSECAG00000025584	NA	NA	SnoRNA	1.99561	3.5518	0.978141	43.3821	18.4137	2.13889	3.00086	3.00124	2.27496	11.9921	-0.909878	0.427587	0.994591
ENSECAG00000015213	NA	NA	Protein coding gene	86.8092	2.66385	27.3879	1.0581	6.44478	31.0139	92.0263	32.0133	23.887	0.99934	0.834352	0.455178	0.994591
ENSECAG00000016406	ENSG00000187848	P2RX2	Purinergic receptor P2X 2	34.9232	3.5518	1.95628	26.4525	1.84137	1.06944	40.0114	1.00041	1.13748	7.99472	-0.912495	0.538934	0.994591
ENSECAG00000005951	ENSG00000174529	TMEM81	Transmembrane protein 81	1.99561	4.43975	1.95628	1.0581	19.3344	1.06944	1.00029	2.00083	1.13748	1.99868	-0.64594	0.639188	0.994591
ENSECAG00000000385	ENSG00000143167	GPA33	Glycoprotein A33	0.997807	4.43975	0.978141	1.0581	2.76205	1.06944	1.00029	1.00041	1.13748	0.99934	-0.724477	0.608648	0.994591
ENSECAG00000019725	ENSG00000132718	SYT11	Synaptotagmin 11	42.9057	23.0867	19.5628	8.4648	23.9378	27.8055	14.004	24.0099	53.4615	0.99934	0.390264	0.640497	0.994591
ENSECAG00000000495	ENSG00000184347	SLIT3	Slit guidance ligand 3	0.997807	2.66385	0.978141	1.0581	2.76205	1.06944	1.00029	26.0108	1.13748	50.9663	1.18952	0.405976	0.994591
ENSECAG00000025479	ENSG00000251987	SNORD63	Small nucleolar RNA SNORD63	21.9517	5.3277	16.6284	13.7553	20.255	7.4861	5.00143	9.00373	10.2373	12.9914	-0.671279	0.356004	0.994591
ENSECAG00000003636	ENSG00000164307	ERAP1	Endoplasmic reticulum aminopeptidase 1	11.9737	13.3193	20.541	2.1162	68.1306	2.13889	17.0049	41.017	2.27496	1.99868	-0.707357	0.549543	0.994591
ENSECAG00000023896	ENSG00000144045	DQX1	DEAQ-box RNA dependent ATPase 1	0.997807	15.9831	0.978141	1.0581	117.847	1.06944	28.008	88.0364	1.13748	28.9809	1.72154	0.239871	0.994591
ENSECAG00000015820	ENSG00000172059	KLF11	Kruppel like factor 11	0.997807	14.2072	0.978141	1.0581	44.1928	1.06944	1.00029	1.00041	1.13748	0.99934	-1.50411	0.3692	0.994591
ENSECAG00000007471	ENSG00000144550	CPNE9	Copine family member 9	16.9627	0.88795	0.978141	1.0581	13.8103	63.0972	11.0031	11.0046	1.13748	19.9868	0.996114	0.419416	0.994591
ENSECAG00000008903	ENSG00000173389	IQCF1	IQ motif containing F1	30.932	11.5434	17.6065	5.2905	23.9378	1.06944	6.00172	25.0104	5.68739	6.99538	-0.932008	0.346519	0.994591
ENSECAG00000016976	ENSG00000077092	RARB	Retinoic acid receptor beta	0.997807	19.5349	6.84699	23.2782	12.8896	36.3611	250.072	1.00041	67.1112	0.99934	1.96846	0.178362	0.994591
ENSECAG00000023585	ENSG00000182568	SATB1	SATB homeobox 1	23.9474	6.21565	13.694	9.5229	47.8755	8.55555	76.0217	7.0029	9.09983	30.9795	1.21052	0.1927	0.994591
ENSECAG00000005468	ENSG00000054356	PTPRN	Protein tyrosine phosphatase receptor type N	0.997807	24.8626	25.4317	1.0581	8.28615	12.8333	24.0069	1.00041	1.13748	28.9809	0.987013	0.482387	0.994591
ENSECAG00000024045	ENSG00000115468	EFHD1	EF-hand domain family member D1	40.9101	1.7759	0.978141	1.0581	32.2239	1.06944	126.036	1.00041	1.13748	0.99934	1.13344	0.392487	0.994591
ENSECAG00000037732	NA	NA	miRNA	4.98903	9.76745	6.84699	5.2905	11.0482	5.34722	6.00172	2.00083	5.68739	3.99736	-0.355406	0.655234	0.994591
ENSECAG00000016360	ENSG00000172572	PDE3A	Phosphodiesterase 3A	13.9693	6.21565	54.7759	12.6972	43.2721	89.8332	4.00114	68.0282	10.2373	0.99934	-1.02478	0.395493	0.994591
ENSECAG00000007459	ENSG00000151229	SLC2A13	Solute carrier family 2 member 13	0.997807	5.3277	0.978141	1.0581	5.5241	1.06944	46.0132	1.00041	1.13748	0.99934	1.87632	0.162279	0.994591
ENSECAG00000011240	ENSG00000018236	CNTN1	Contactin 1	42.9057	20.4229	0.978141	4.2324	6.44478	27.8055	79.0226	68.0282	53.4615	17.9881	1.93383	0.0540659	0.994591
ENSECAG00000022310	ENSG00000110944	IL23A	Interleukin 23 subunit alpha	28.9364	2.66385	4.8907	2.1162	17.493	4.27777	51.0146	9.00373	4.54991	29.9802	1.62683	0.15438	0.994591
ENSECAG00000025143	ENSG00000111012	CYP27B1	Cytochrome P450 family 27 subfamily B member 1	4.98903	21.3108	7.82513	5.2905	130.737	5.34722	136.039	10.0041	5.68739	22.9848	1.83072	0.10425	0.994591
ENSECAG00000018113	ENSG00000090382	LYZ	Lysozyme	17.9605	4.43975	0.978141	9.5229	2.76205	14.9722	1.00029	2.00083	36.3993	9.9934	0.57576	0.658502	0.994591
ENSECAG00000002579	ENSG00000132561	MATN2	Matrilin 2	33.9254	6.21565	0.978141	1.0581	13.8103	1.06944	1.00029	47.0195	1.13748	0.99934	-1.22322	0.441708	0.994591
ENSECAG00000030951	ENSG00000184489	PTP4A3	Protein tyrosine phosphatase 4A3	8.98026	3.5518	5.86885	19.0458	25.7791	6.41666	12.0034	49.0203	10.2373	20.9861	0.679896	0.37544	0.994591
ENSECAG00000023361	ENSG00000158106	RHPN1	Rhophilin Rho GTPase binding protein 1	18.9583	16.8711	25.4317	38.0916	24.8585	39.5694	40.0114	52.0215	5.68739	96.936	0.500071	0.460129	0.994591
ENSECAG00000015005	ENSG00000104518	GSDMD	Gasdermin D	23.9474	7.1036	4.8907	1.0581	25.7791	84.486	38.0109	14.0058	10.2373	0.99934	1.19607	0.155808	0.994591
ENSECAG00000008206	ENSG00000104888	SLC17A7	Solute carrier family 17 member 7	47.8947	15.9831	19.5628	8.4648	31.3032	27.8055	79.0226	53.022	10.2373	10.9927	0.45013	0.488876	0.994591
ENSECAG00000019222	ENSG00000161640	SIGLEC11	Sialic acid binding Ig like lectin 11	6.98465	2.66385	0.978141	1.0581	6.44478	1.06944	23.0066	7.0029	1.13748	0.99934	1.09796	0.365523	0.994591
ENSECAG00000041082	ENSG00000251258	RFPL4B	Ret finger protein like 4B	0.997807	14.2072	0.978141	1.0581	31.3032	79.1388	60.0172	1.00041	1.13748	28.9809	2.59857	0.0751438	0.994591
ENSECAG00000014436	ENSG00000203734	ECT2L	Epithelial cell transforming 2 like	10.9759	2.66385	45.9726	1.0581	119.689	35.2916	1.00029	26.0108	1.13748	0.99934	-3.11921	0.0410867	0.994591
ENSECAG00000017357	ENSG00000197635	DPP4	Dipeptidyl peptidase 4	0.997807	4.43975	0.978141	1.0581	299.222	148.653	1.00029	1.00041	1.13748	14.9901	0.684178	0.627342	0.994591
ENSECAG00000007830	NA	LOC100146833	Aldehyde oxidase	21.9517	16.8711	38.1475	19.0458	46.0342	44.9166	9.00258	1.00041	9.09983	9.9934	-1.25837	0.187895	0.994591
ENSECAG00000002171	ENSG00000122025	FLT3	Fms related receptor tyrosine kinase 3	1.99561	12.4313	27.3879	1.0581	14.7309	2.13889	2.00057	2.00083	2.27496	1.99868	-1.7484	0.190834	0.994591
ENSECAG00000032014	ENSG00000125285	SOX21	SRY-box transcription factor 21	0.997807	8.8795	0.978141	1.0581	27.6205	1.06944	1.00029	1.00041	1.13748	0.99934	-1.1699	0.467008	0.994591
ENSECAG00000026997	ENSG00000134873	CLDN10	Claudin 10	6.98465	15.0952	9.78141	5.2905	9.20684	1.06944	5.00143	5.00207	5.68739	9.9934	-0.471128	0.577433	0.994591
ENSECAG00000019886	ENSG00000244355	LY6G6D	Lymphocyte antigen 6 family member G6D	20.9539	9.76745	15.6503	16.9296	23.0171	26.7361	21.006	36.0149	22.7496	35.9762	0.672945	0.123425	0.994591
ENSECAG00000005083	ENSG00000196083	IL1RAP	Interleukin 1 receptor accessory protein	51.8859	16.8711	1.95628	3.1743	34.986	34.2222	36.0103	41.017	2.27496	30.9795	0.466669	0.639486	0.994591
ENSECAG00000020163	ENSG00000206530	CFAP44	Cilia and flagella associated protein 44	5.98684	19.5349	17.6065	12.6972	161.12	44.9166	11.0031	11.0046	104.648	22.9848	1.9732	0.0477912	0.994591
ENSECAG00000024094	ENSG00000186075	ZPBP2	Zona pellucida binding protein 2	11.9737	7.99155	12.7158	9.5229	11.9689	11.7639	12.0034	12.005	12.5123	11.9921	0.235217	0.636136	0.994591
ENSECAG00000011860	ENSG00000173991	TCAP	Titin-cap	13.9693	9.76745	3.91256	9.5229	31.3032	8.55555	44.0126	7.0029	9.09983	6.99538	0.58639	0.465727	0.994591
ENSECAG00000023142	ENSG00000136457	CHAD	Chondroadherin	0.997807	4.43975	0.978141	1.0581	15.6516	1.06944	11.0031	1.00041	1.13748	15.9894	1.93444	0.179078	0.994591
ENSECAG00000016266	ENSG00000078295	ADCY2	Adenylate cyclase 2	0.997807	10.6554	0.978141	1.0581	1.84137	1.06944	1.00029	1.00041	1.13748	0.99934	-1.42724	0.331298	0.994591
ENSECAG00000023969	ENSG00000205808	PLPP6	Phospholipid phosphatase 6	6.98465	14.2072	7.82513	5.2905	7.36547	4.27777	5.00143	7.0029	6.82487	7.99472	-0.316467	0.64598	0.994591
ENSECAG00000020220	ENSG00000101349	PAK5	P21 (RAC1) activated kinase 5	0.997807	8.8795	10.7596	1.0581	23.9378	102.667	1.00029	11.0046	1.13748	12.9914	-1.10608	0.424843	0.994591
ENSECAG00000038272	ENSG00000130590	SAMD10	Sterile alpha motif domain containing 10	0.997807	8.8795	0.978141	1.0581	15.6516	1.06944	1.00029	1.00041	1.13748	0.99934	-1.21254	0.438846	0.994591
ENSECAG00000039204	NA	NA	LncRNA	3.99123	10.6554	5.86885	5.2905	11.0482	4.27777	5.00143	5.00207	4.54991	2.99802	-0.531189	0.508632	0.994591
ENSECAG00000013387	ENSG00000188064	WNT7B	Wnt family member 7B	5.98684	11.5434	18.5847	5.2905	21.1757	4.27777	6.00172	5.00207	5.68739	2.99802	-0.847345	0.345979	0.994591
ENSECAG00000016429	ENSG00000146839	ZAN	Zonadhesin	6.98465	6.21565	5.86885	26.4525	24.8585	9.62499	4.00114	12.005	6.82487	6.99538	-0.750962	0.288099	0.994591
ENSECAG00000019732	ENSG00000175311	ANKS4B	Ankyrin repeat and sterile alpha motif domain containing 4B	9.97807	10.6554	0.978141	11.6391	23.9378	4.27777	23.0066	21.0087	6.82487	28.9809	0.875874	0.345659	0.994591
ENSECAG00000004091	ENSG00000184602	SNN	Stannin	35.921	13.3193	18.5847	16.9296	26.6998	51.3333	21.006	8.00331	7.96235	6.99538	-0.879763	0.175253	0.994591
ENSECAG00000002359	ENSG00000171189	GRIK1	Glutamate ionotropic receptor kainate type subunit 1	12.9715	0.88795	0.978141	38.0916	32.2239	1.06944	1.00029	16.0066	1.13748	11.9921	-2.07739	0.119891	0.994591
ENSECAG00000012413	ENSG00000183570	PCBP3	Poly(rC) binding protein 3	52.8838	14.2072	15.6503	6.3486	25.7791	8.55555	27.0077	5.00207	9.09983	6.99538	-0.56725	0.3858	0.994591
ENSECAG00000019503	ENSG00000136883	KIF12	Kinesin family member 12	13.9693	13.3193	28.3661	1.0581	23.9378	116.569	20.0057	4.00166	42.0867	17.9881	1.70895	0.117965	0.994591
ENSECAG00000000866	NA	P19	P19 lipocalin	0.997807	9.76745	6.84699	1.0581	37423	67.3749	6.00172	1.00041	25.0245	509.663	3.36142	0.115554	0.994591
ENSECAG00000017501	ENSG00000198113	TOR4A	Torsin family 4 member A	23.9474	7.1036	4.8907	15.8715	32.2239	13.9028	51.0146	42.0174	25.0245	2.99802	0.802925	0.355565	0.994591
ENSECAG00000013878	ENSG00000029534	ANK1	Ankyrin 1	0.997807	17.759	28.3661	1.0581	14.7309	67.3749	1.00029	6.00248	1.13748	79.9472	-1.97888	0.193273	0.994591
ENSECAG00000023796	ENSG00000176148	TCP11L1	T-complex 11 like 1	24.9452	22.1988	11.7377	4.2324	8.28615	12.8333	25.0072	14.0058	15.9247	39.9736	0.774134	0.29842	0.994591
ENSECAG00000018306	ENSG00000157613	CREB3L1	CAMP responsive element binding protein 3 like 1	0.997807	7.1036	0.978141	1.0581	31.3032	1.06944	1.00029	1.00041	1.13748	0.99934	-0.984712	0.538739	0.994591
ENSECAG00000010750	ENSG00000167992	VWCE	on Willebrand factor C and EGF domains	25.943	6.21565	2.93442	1.0581	9.20684	1.06944	24.0069	5.00207	15.9247	11.9921	1.2785	0.219687	0.994591
ENSECAG00000007415	ENSG00000021762	OSBPL5	Oxysterol binding protein like 5	0.997807	12.4313	14.6721	1.0581	24.8585	1.06944	1.00029	1.00041	1.13748	0.99934	-2.30686	0.150065	0.994591
ENSECAG00000008228	ENSG00000179397	CATSPERE	Catsper channel auxiliary subunit epsilon	12.9715	3.5518	4.8907	60.3117	27.6205	53.4722	21.006	13.0054	1.13748	0.99934	-1.5997	0.170994	0.994591
ENSECAG00000041353	NA	NA	LncRNA	2.99342	4.43975	2.93442	2.1162	3.68273	2.13889	3.00086	3.00124	2.27496	0.99934	-0.431516	0.666456	0.994591
ENSECAG00000008004	ENSG00000112541	PDE10A	Phosphodiesterase 10A	0.997807	21.3108	8.80327	1.0581	42.3514	127.264	50.0143	63.0261	1.13748	55.963	1.97851	0.103481	0.994591
ENSECAG00000017721	ENSG00000112425	EPM2A	EPM2A glucan phosphatase, laforin	0.997807	10.6554	0.978141	1.0581	3.68273	1.06944	1.00029	1.00041	1.13748	0.99934	-1.42001	0.33964	0.994591
ENSECAG00000035368	NA	NA	LncRNA	0.997807	12.4313	0.978141	1.0581	29.4619	1.06944	1.00029	1.00041	1.13748	0.99934	-1.43805	0.380228	0.994591
ENSECAG00000041955	NA	LOC111771934	Phosphatase and actin regulator 1-like	0.997807	5.3277	0.978141	1.0581	0.920684	1.06944	1.00029	1.00041	1.13748	0.99934	-0.862764	0.54495	0.994591
ENSECAG00000032226	NA	NA	LncRNA	0.997807	6.21565	27.3879	1.0581	10.1275	1.06944	18.0052	15.0062	1.13748	24.9835	1.49756	0.271828	0.994591
ENSECAG00000035530	NA	LOC102149416	Ral guanine nucleotide dissociation stimulator	14.9671	7.99155	15.6503	9.5229	36.8273	18.1805	65.0186	27.0112	13.6497	12.9914	1.11467	0.0728642	0.994591
ENSECAG00000043315	NA	NA	LncRNA	21.9517	2.66385	15.6503	5.2905	10.1275	4.27777	64.0183	27.0112	5.68739	2.99802	0.67547	0.524324	0.994591
ENSECAG00000034686	NA	NA	LncRNA	10.9759	10.6554	5.86885	26.4525	14.7309	6.41666	13.0037	11.0046	1.13748	2.99802	-1.53604	0.0800871	0.994591
ENSECAG00000016258	ENSG00000138185	ENTPD1	Ectonucleoside triphosphate diphosphohydrolase 1	31.9298	1.7759	0.978141	1.0581	46.0342	97.3194	40.0114	16.0066	1.13748	0.99934	0.635639	0.568789	0.994591
ENSECAG00000021309	ENSG00000158352	SHROOM4	Shroom family member 4	2.99342	5.3277	15.6503	42.324	5.5241	115.5	1.00029	11.0046	47.7741	10.9927	1.24699	0.333556	0.994591
ENSECAG00000024747	NA	NA	Protein coding gene	10.9759	20.4229	10.7596	11.6391	27.6205	9.62499	55.0157	5.00207	11.3748	10.9927	0.497546	0.525141	0.994591
ENSECAG00000031358	NA	NA	LncRNA	46.8969	10.6554	12.7158	32.8011	12.8896	1.06944	21.006	1.00041	1.13748	5.99604	-2.13317	0.0692198	0.994591
ENSECAG00000018717	ENSG00000182492	BGN	Biglycan	21.9517	22.1988	13.694	4.2324	5.5241	57.7499	1.00029	14.0058	34.1243	24.9835	0.751354	0.501835	0.994591
ENSECAG00000021856	ENSG00000117115	PADI2	Peptidyl arginine deiminase 2	16.9627	26.6385	25.4317	15.8715	1930.67	32.0833	17.0049	50.0207	48.9116	26.9822	1.15017	0.302156	0.994591
ENSECAG00000008517	ENSG00000240694	PNMA2	PNMA family member 2	0.997807	13.3193	0.978141	1.0581	7.36547	1.06944	66.0189	1.00041	1.13748	0.99934	1.27438	0.374201	0.994591
ENSECAG00000017237	ENSG00000174837	ADGRE1	Adhesion G protein-coupled receptor E1	49.8903	2.66385	6.84699	8.4648	8.28615	36.3611	30.0086	40.0166	25.0245	2.99802	0.522519	0.603465	0.994591
ENSECAG00000024927	ENSG00000171714	ANO5	Anoctamin 5	8.98026	29.3024	21.5191	1.0581	14.7309	6.41666	59.0169	24.0099	7.96235	14.9901	1.34522	0.143343	0.994591
ENSECAG00000012142	ENSG00000110931	CAMKK2	Calcium/calmodulin dependent protein kinase kinase 2	12.9715	3.5518	12.7158	11.6391	12.8896	11.7639	11.0031	12.005	11.3748	16.9888	0.269828	0.649538	0.994591
ENSECAG00000011985	ENSG00000163531	NFASC	Neurofascin	2.99342	19.5349	13.694	1.0581	9.20684	3.20833	3.00086	5.00207	1.13748	14.9901	-0.996319	0.411065	0.994591
ENSECAG00000019286	ENSG00000187862	TTC24	Tetratricopeptide repeat domain 24	25.943	4.43975	0.978141	1.0581	9.20684	1.06944	75.0215	1.00041	1.13748	0.99934	0.93523	0.425561	0.994591
ENSECAG00000022014	ENSG00000162437	RAVER2	Ribonucleoprotein, PTB binding 2	41.9079	10.6554	4.8907	19.0458	37.748	21.3889	14.004	21.0087	32.9869	53.9643	0.49712	0.528037	0.994591
ENSECAG00000007659	ENSG00000069018	TRPC7	Transient receptor potential cation channel subfamily C member 7	0.997807	14.2072	16.6284	1.0581	10.1275	1.06944	1.00029	1.00041	1.13748	0.99934	-2.387	0.112266	0.994591
ENSECAG00000020422	ENSG00000175426	PCSK1	Proprotein convertase subtilisin/kexin type 1	34.9232	21.3108	11.7377	12.6972	9.20684	58.8194	35.01	58.024	53.4615	0.99934	0.854275	0.385037	0.994591
ENSECAG00000021057	ENSG00000164199	ADGRV1	Adhesion G protein-coupled receptor V1	39.9123	12.4313	15.6503	64.5441	14.7309	18.1805	77.022	3.00124	2.27496	0.99934	-1.90699	0.134001	0.994591
ENSECAG00000038865	ENSG00000115363	EVA1A	Eva-1 homolog A, regulator of programmed cell death	20.9539	8.8795	10.7596	5.2905	14.7309	13.9028	21.006	24.0099	18.1997	14.9901	0.818036	0.136913	0.994591
ENSECAG00000037590	NA	LOC111768154	N-cym protein-like	0.997807	9.76745	2.93442	2.1162	32.2239	2.13889	2.00057	2.00083	2.27496	1.99868	-0.716767	0.591509	0.994591
ENSECAG00000004220	ENSG00000132164	SLC6A11	Solute carrier family 6 member 11	0.997807	5.3277	0.978141	1.0581	26.6998	1.06944	1.00029	1.00041	1.13748	0.99934	-0.782704	0.618942	0.994591
ENSECAG00000033890	ENSG00000187288	CIDEC	Cell death inducing DFFA like effector c	2.99342	6.21565	3.91256	2.1162	3.68273	1.06944	2.00057	3.00124	2.27496	2.99802	-0.552442	0.580062	0.994591
ENSECAG00000029066	NA	LOC100063855	Krueppel-like factor 17	29.9342	14.2072	8.80327	3.1743	16.5723	16.0417	7.002	27.0112	5.68739	13.9908	-0.366837	0.637812	0.994591
ENSECAG00000019268	ENSG00000010318	PHF7	PHD finger protein 7	2.99342	9.76745	2.93442	3.1743	19.3344	3.20833	3.00086	3.00124	1.13748	2.99802	-1.09332	0.319624	0.994591
ENSECAG00000029051	NA	NA	LncRNA	42.9057	7.99155	7.82513	10.581	27.6205	9.62499	11.0031	27.0112	6.82487	5.99604	-0.829303	0.260757	0.994591
ENSECAG00000032550	NA	NA	Protein coding gene	0.997807	13.3193	0.978141	1.0581	11.0482	1.06944	1.00029	1.00041	1.13748	0.99934	-1.57584	0.316179	0.994591
ENSECAG00000023844	ENSG00000196569	LAMA2	Laminin subunit alpha 2	3.99123	6.21565	15.6503	8.4648	13.8103	84.486	14.004	9.00373	14.7872	24.9835	1.1286	0.217363	0.994591
ENSECAG00000021674	ENSG00000118514	ALDH8A1	Aldehyde dehydrogenase 8 family member A1	0.997807	7.99155	0.978141	1.0581	3.68273	1.06944	1.00029	1.00041	1.13748	0.99934	-1.17622	0.420914	0.994591
ENSECAG00000021700	ENSG00000102755	FLT1	Fms related receptor tyrosine kinase 1	52.8838	13.3193	4.8907	8.4648	61.6858	102.667	38.0109	68.0282	1.13748	0.99934	-0.973042	0.243232	0.994591
ENSECAG00000023207	ENSG00000112309	B3GAT2	Beta-1,3-glucuronyltransferase 2	12.9715	4.43975	17.6065	21.162	9.20684	1.06944	13.0037	1.00041	1.13748	14.9901	-0.893655	0.441663	0.994591
ENSECAG00000011628	ENSG00000120094	HOXB1	Homeobox B1	46.8969	24.8626	6.84699	3.1743	105.879	53.4722	32.0092	34.0141	1.13748	0.99934	-0.987399	0.122621	0.994591
ENSECAG00000035690	NA	NA	LncRNA	0.997807	0.88795	36.1912	1.0581	36.8273	1.06944	1.00029	1.00041	1.13748	0.99934	-2.85945	0.123161	0.994591
ENSECAG00000019820	NA	NA	Protein coding gene	43.9035	1.7759	12.7158	1.0581	6.44478	1.06944	1.00029	1.00041	59.1489	0.99934	0.850203	0.553129	0.994591
ENSECAG00000004065	NA	NA	Protein coding gene	20.9539	16.8711	6.84699	37.0335	14.7309	52.4027	68.0195	32.0133	60.2863	9.9934	1.00393	0.21841	0.994591
ENSECAG00000022878	ENSG00000106976	DNM1	Dynamin 1	0.997807	8.8795	0.978141	1.0581	6.44478	1.06944	1.00029	1.00041	1.13748	0.99934	-1.25269	0.403745	0.994591
ENSECAG00000033575	ENSG00000117983	MUC5B	Mucin 5B, oligomeric mucus/gel-forming	13.9693	12.4313	26.4098	9.5229	34.986	13.9028	14.004	24.0099	6.82487	5.99604	-0.588343	0.396168	0.994591
ENSECAG00000002714	NA	NA	Protein coding gene	0.997807	10.6554	0.978141	1.0581	0.920684	1.06944	1.00029	1.00041	1.13748	0.99934	-1.42946	0.332217	0.994591
ENSECAG00000017816	ENSG00000163485	ADORA1	Adenosine A1 receptor	10.9759	7.99155	3.91256	5.2905	27.6205	7.4861	11.0031	23.0095	6.82487	23.9842	0.746531	0.31169	0.994591
ENSECAG00000032625	NA	LOC111772311	Protein eva-1 homolog A-like	20.9539	8.8795	10.7596	5.2905	14.7309	13.9028	21.006	24.0099	18.1997	19.9868	0.891486	0.113628	0.994591
ENSECAG00000032943	NA	LOC111772311	Protein eva-1 homolog A-like	20.9539	8.8795	10.7596	5.2905	14.7309	13.9028	21.006	24.0099	18.1997	14.9901	0.818036	0.136913	0.994591
ENSECAG00000038519	ENSG00000115363	EVA1A	Protein eva-1 homolog A-like	20.9539	8.8795	10.7596	5.2905	14.7309	13.9028	21.006	24.0099	18.1997	19.9868	0.891486	0.113628	0.994591
ENSECAG00000000481	ENSG00000247746	USP51	Ubiquitin specific peptidase 51	0.997807	6.21565	18.5847	1.0581	19.3344	1.06944	1.00029	1.00041	1.13748	0.99934	-2.22473	0.167621	0.994591
ENSECAG00000040395	NA	LOC102147367	Ral guanine nucleotide dissociation stimulator	21.9517	8.8795	7.82513	4.2324	12.8896	93.0416	35.01	25.0104	11.3748	8.99406	0.951083	0.219139	0.994591
ENSECAG00000038712	ENSG00000168477	TNXB	tenascin XB [Source:HGNC Symbol;Acc:HGNC:11976]	0.997807	9.76745	12.7158	1.0581	0.920684	1.06944	1.00029	21.0087	1.13748	0.99934	-1.35475	0.409416	0.994591
ENSECAG00000010558	ENSG00000122420	PTGFR	prostaglandin F receptor [Source:HGNC Symbol;Acc:HGNC:9600]	0.997807	0.88795	25.4317	1.0581	2.76205	1.06944	27.0077	17.007	1.13748	12.9914	2.57253	0.0813589	0.994591
ENSECAG00000016987	ENSG00000132688	NES	nestin [Source:HGNC Symbol;Acc:HGNC:7756]	18.9583	5.3277	19.5628	7.4067	2.76205	49.1944	29.0083	1.00041	37.5368	0.99934	0.705748	0.577481	0.994591
ENSECAG00000013301	ENSG00000166482	MFAP4	microfibril associated protein 4 [Source:HGNC Symbol;Acc:HGNC:7035]	2.99342	1.7759	19.5628	1.0581	0.920684	1.06944	11.0031	17.007	1.13748	5.99604	1.05177	0.45919	0.994591
ENSECAG00000019300	ENSG00000187796	CARD9	caspase recruitment domain family member 9 [Source:HGNC Symbol;Acc:HGNC:16391]	0.997807	7.99155	0.978141	1.0581	7.36547	1.06944	19.0054	25.0104	1.13748	0.99934	1.04147	0.483304	0.994591
ENSECAG00000019665	ENSG00000113296	THBS4	thrombospondin 4 [Source:HGNC Symbol;Acc:HGNC:11788]	7.98245	1.7759	2.93442	1.0581	4.60342	1.06944	16.0046	1.00041	1.13748	17.9881	1.62219	0.235343	0.994591
ENSECAG00000040333	N/A	N/A	LncRNA	1.99561	5.3277	1.95628	2.1162	1.84137	1.06944	2.00057	1.00041	2.27496	1.99868	-0.490161	0.660404	0.994591
ENSECAG00000019378	ENSG00000164794	KCNV1	potassium voltage-gated channel modifier subfamily V member 1 [Source:HGNC Symbol;Acc:HGNC:18861]	0.997807	7.99155	39.1256	1.0581	5.5241	1.06944	1.00029	1.00041	1.13748	0.99934	-2.73978	0.0711636	0.994591
ENSECAG00000019499	ENSG00000172183	ISG20	interferon stimulated exonuclease gene 20 [Source:HGNC Symbol;Acc:HGNC:6130]	18.9583	14.2072	0.978141	48.6726	10.1275	2.13889	24.0069	21.0087	2.27496	17.9881	-0.745394	0.524625	0.994591
ENSECAG00000006579	ENSG00000175336	APOF	apolipoprotein F [Source:HGNC Symbol;Acc:HGNC:615]	5.98684	8.8795	17.6065	23.2782	0.920684	1.06944	9.00258	3.00124	23.887	0.99934	-0.516472	0.576247	0.994591
ENSECAG00000020518	ENSG00000156049	GNA14	G protein subunit alpha 14 [Source:HGNC Symbol;Acc:HGNC:4382]	0.997807	6.21565	0.978141	1.0581	7.36547	1.06944	1.00029	1.00041	1.13748	0.99934	-0.96159	0.517343	0.994591
ENSECAG00000016664	ENSG00000157152	SYN2	synapsin II [Source:HGNC Symbol;Acc:HGNC:11495]	5.98684	8.8795	4.8907	7.4067	17.493	5.34722	9.00258	6.00248	6.82487	16.9888	0.418818	0.570668	0.994591
ENSECAG00000024836	ENSG00000167741	GGT6	gamma-glutamyltransferase 6 [Source:HGNC Symbol;Acc:HGNC:26891]	10.9759	9.76745	17.6065	2.1162	4.60342	1.06944	11.0031	1.00041	2.27496	0.99934	-1.16895	0.221656	0.994591
ENSECAG00000027787	N/A	N/A	Pseudogene	0.997807	7.1036	8.80327	1.0581	20.255	1.06944	1.00029	1.00041	1.13748	0.99934	-1.72123	0.267536	0.994591
ENSECAG00000040167	N/A	N/A	Pseudogene	0.997807	7.1036	6.84699	1.0581	20.255	1.06944	1.00029	1.00041	1.13748	7.99472	-0.842529	0.575353	0.994591
ENSECAG00000040667	ENSG00000145113	MUC4	mucin 4, cell surface associated [Source:HGNC Symbol;Acc:HGNC:7514]	53.8816	12.4313	0.978141	1.0581	185.978	78.0694	54.0155	1.00041	1.13748	29.9802	1.11561	0.401537	0.994591
ENSECAG00000009829	ENSG00000177103	DSCAML1	DS cell adhesion molecule like 1 [Source:HGNC Symbol;Acc:HGNC:14656]	0.997807	0.88795	0.978141	1.0581	6.44478	1.06944	1.00029	35.0145	1.13748	0.99934	1.0629	0.51111	0.994591
ENSECAG00000000080	ENSG00000158122	PRXL2C	peroxiredoxin like 2C [Source:HGNC Symbol;Acc:HGNC:16881]	9.97807	6.21565	0.978141	1.0581	9.20684	1.06944	31.0089	21.0087	1.13748	0.99934	0.914423	0.492386	0.994591
ENSECAG00000017160	ENSG00000059377	TBXAS1	thromboxane A synthase 1 [Source:HGNC Symbol;Acc:HGNC:11609]	29.9342	8.8795	4.8907	1.0581	37.748	49.1944	9.00258	30.0124	5.68739	26.9822	0.470931	0.595398	0.994591
ENSECAG00000018261	ENSG00000117152	RGS4	regulator of G protein signaling 4 [Source:HGNC Symbol;Acc:HGNC:10000]	0.997807	1.7759	0.978141	20.1039	18.4137	63.0972	4.00114	11.0046	10.2373	2.99802	1.39837	0.231322	0.994591
ENSECAG00000007626	ENSG00000146112	PPP1R18	protein phosphatase 1 regulatory subunit 18 [Source:HGNC Symbol;Acc:HGNC:29413]	10.9759	12.4313	10.7596	8.4648	17.493	70.5833	32.0092	6.00248	37.5368	12.9914	1.42855	0.074149	0.994591
ENSECAG00000012061	ENSG00000172831	CES2	Carboxylesterase 2	0.997807	16.8711	4.8907	1.0581	215.44	1.06944	1.00029	1.00041	1.13748	7.99472	-1.23313	0.469504	0.994591
ENSECAG00000037764	N/A	N/A	Protein coding gene	2.99342	1.7759	4.8907	11.6391	30.3826	13.9028	9.00258	9.00373	1.13748	0.99934	-0.746659	0.477048	0.994591
ENSECAG00000026958	ENSG00000090376	IRAK3	interleukin 1 receptor associated kinase 3 [Source:HGNC Symbol;Acc:HGNC:17020]	0.997807	14.2072	1.95628	1.0581	7.36547	1.06944	1.00029	1.00041	1.13748	0.99934	-1.72091	0.251501	0.994591
ENSECAG00000023339	ENSG00000184574	LPAR5	lysophosphatidic acid receptor 5 [Source:HGNC Symbol;Acc:HGNC:13307]	3.99123	11.5434	4.8907	4.2324	4.60342	4.27777	5.00143	3.00124	4.54991	2.99802	-0.496421	0.539766	0.994591
ENSECAG00000010185	ENSG00000119922	IFIT2	interferon induced protein with tetratricopeptide repeats 2 [Source:HGNC Symbol;Acc:HGNC:5409]	0.997807	0.88795	25.4317	1.0581	5.5241	1.06944	1.00029	1.00041	1.13748	4.9967	-1.39814	0.370238	0.994591
ENSECAG00000020898	ENSG00000104856	RELB	RELB proto-oncogene, NF-kB subunit [Source:HGNC Symbol;Acc:HGNC:9956]	9.97807	7.99155	4.8907	2.1162	15.6516	2.13889	2.00057	1.00041	2.27496	21.9855	-0.547844	0.666533	0.994591
ENSECAG00000042924	N/A	N/A	LncRNA	1.99561	6.21565	0.978141	1.0581	5.5241	1.06944	42.012	1.00041	1.13748	11.9921	2.76585	0.0521133	0.994591
ENSECAG00000007881	ENSG00000115267	IFIH1	interferon induced with helicase C domain 1 [Source:HGNC Symbol;Acc:HGNC:18873]	48.8925	2.66385	39.1256	1.0581	32.2239	1.06944	41.0117	1.00041	1.13748	0.99934	-1.47064	0.293299	0.994591
ENSECAG00000022438	ENSG00000163131	CTSS	cathepsin S [Source:HGNC Symbol;Acc:HGNC:2545]	0.997807	0.88795	21.5191	1.0581	345.256	1.06944	1.00029	1.00041	1.13748	0.99934	-2.46678	0.205124	0.994591
ENSECAG00000031768	N/A	LOC100056577	Olfactory receptor 6C2-like	0.997807	1.7759	0.978141	1.0581	2.76205	1.06944	1.00029	1.00041	1.13748	7.99472	0.684526	0.614135	0.994591
ENSECAG00000005126	ENSG00000132274	TRIM22	tripartite motif containing 22 [Source:HGNC Symbol;Acc:HGNC:16379]	13.9693	0.88795	0.978141	1.0581	4.60342	26.7361	19.0054	1.00041	23.887	2.99802	2.31091	0.0736339	0.994591
ENSECAG00000040457	N/A	LOC106781185	Ral guanine nucleotide dissociation stimulator-like	17.9605	1.7759	0.978141	1.0581	3.68273	1.06944	1.00029	1.00041	1.13748	0.99934	-1.90491	0.160279	0.994591
ENSECAG00000014162	ENSG00000034239	EFCAB1	EF-hand calcium binding domain 1 [Source:HGNC Symbol;Acc:HGNC:25678]	8.98026	5.3277	34.2349	20.1039	58.0031	13.9028	6.00172	1.00041	1.13748	10.9927	-2.02817	0.0935454	0.994591
ENSECAG00000026349	N/A	N/A	Eca-mir-1204	1.99561	1.7759	10.7596	2.1162	6.44478	1.06944	2.00057	2.00083	2.27496	0.99934	-0.855865	0.494892	0.994591
ENSECAG00000038822	N/A	N/A	LncRNA	4.98903	1.7759	1.95628	9.5229	1.84137	1.06944	8.00229	2.00083	1.13748	0.99934	-0.913438	0.469553	0.994591
ENSECAG00000003331	ENSG00000152527	PLEKHH2	pleckstrin homology, MyTH4 and FERM domain containing H2 [Source:HGNC Symbol;Acc:HGNC:30506]	0.997807	15.0952	2.93442	1.0581	1.84137	1.06944	2.00057	11.0046	18.1997	4.9967	1.11572	0.383572	0.994591
ENSECAG00000028008	N/A	N/A	LncRNA	0.997807	7.1036	0.978141	1.0581	23.9378	1.06944	1.00029	1.00041	1.13748	0.99934	-1.00624	0.524931	0.994591
ENSECAG00000033385	ENSG00000108679	LGALS3BP	galectin 3 binding protein [Source:HGNC Symbol;Acc:HGNC:6564]	0.997807	0.88795	10.7596	1.0581	80.0995	1.06944	14.004	9.00373	9.09983	5.99604	1.63561	0.244442	0.994591
ENSECAG00000035221	ENSG00000099960	SLC7A4	solute carrier family 7 member 4 [Source:HGNC Symbol;Acc:HGNC:11062]	16.9627	13.3193	3.91256	7.4067	3.68273	5.34722	4.00114	17.007	1.13748	12.9914	-1.23859	0.216501	0.994591
ENSECAG00000011455	ENSG00000102174	PHEX	phosphate regulating endopeptidase homolog X-linked [Source:HGNC Symbol;Acc:HGNC:8918]	26.9408	7.1036	2.93442	1.0581	6.44478	4.27777	27.0077	3.00124	10.2373	0.99934	0.693386	0.366044	0.994591
ENSECAG00000024175	ENSG00000123411	IKZF4	IKAROS family zinc finger 4 [Source:HGNC Symbol;Acc:HGNC:13179]	10.9759	15.9831	13.694	9.5229	11.9689	10.6944	11.0031	9.00373	9.09983	6.99538	-0.386467	0.457482	0.994591
ENSECAG00000021518	N/A	LOC100064221	Sulfotransferase 1A1	9.97807	7.99155	12.7158	6.3486	45.1135	4.27777	21.006	5.00207	7.96235	13.9908	0.492457	0.583039	0.994591
ENSECAG00000020485	ENSG00000163710	PCOLCE2	procollagen C-endopeptidase enhancer 2 [Source:HGNC Symbol;Acc:HGNC:8739]	16.9627	0.88795	2.93442	1.0581	0.920684	44.9166	43.0123	19.0079	1.13748	5.99604	1.5315	0.257417	0.994591
ENSECAG00000019932	ENSG00000006659	LGALS14	galectin 14 [Source:HGNC Symbol;Acc:HGNC:30054]	11.9737	0.88795	1.95628	16.9296	5.5241	1.06944	1.00029	1.00041	5.68739	0.99934	-1.65636	0.226631	0.994591
ENSECAG00000020639	ENSG00000126603	GLIS2	GLIS family zinc finger 2 [Source:HGNC Symbol;Acc:HGNC:29450]	9.97807	6.21565	6.84699	40.2078	23.0171	19.25	48.0137	53.022	10.2373	15.9894	0.753002	0.371356	0.994591
ENSECAG00000008535	ENSG00000197653	DNAH10	dynein axonemal heavy chain 10 [Source:HGNC Symbol;Acc:HGNC:2941]	0.997807	9.76745	0.978141	16.9296	156.516	1.06944	10.0029	1.00041	1.13748	0.99934	-1.57154	0.335031	0.994591
ENSECAG00000024973	ENSG00000174059	CD34	CD34 molecule [Source:HGNC Symbol;Acc:HGNC:1662]	23.9474	3.5518	2.93442	8.4648	6.44478	2.13889	14.004	30.0124	1.13748	0.99934	-1.02137	0.423574	0.994591
ENSECAG00000021902	ENSG00000106686	SPATA6L	spermatogenesis associated 6 like [Source:HGNC Symbol;Acc:HGNC:25472]	0.997807	6.21565	6.84699	31.743	60.7651	49.1944	9.00258	32.0133	43.2242	0.99934	1.74649	0.133751	0.994591
ENSECAG00000007309	ENSG00000163251	FZD5	frizzled class receptor 5 [Source:HGNC Symbol;Acc:HGNC:4043]	13.9693	2.66385	0.978141	1.0581	4.60342	1.06944	1.00029	1.00041	1.13748	0.99934	-1.76245	0.182792	0.994591
ENSECAG00000024401	ENSG00000168619	ADAM18	ADAM metallopeptidase domain 18 [Source:HGNC Symbol;Acc:HGNC:196]	20.9539	8.8795	18.5847	16.9296	13.8103	1.06944	3.00086	7.0029	6.82487	2.99802	-1.75436	0.0464848	0.994591
ENSECAG00000004066	ENSG00000178878	APOLD1	apolipoprotein L domain containing 1 [Source:HGNC Symbol;Acc:HGNC:25268]	3.99123	1.7759	12.7158	11.6391	9.20684	1.06944	2.00057	2.00083	2.27496	10.9927	-0.997452	0.361754	0.994591
ENSECAG00000020244	ENSG00000114853	ZBTB47	zinc finger and BTB domain containing 47 [Source:HGNC Symbol;Acc:HGNC:26955]	1.99561	6.21565	2.93442	2.1162	5.5241	1.06944	2.00057	2.00083	1.13748	2.99802	-0.762743	0.503451	0.994591
ENSECAG00000038657	N/A	N/A	Protein coding gene	0.997807	1.7759	10.7596	1.0581	3.68273	1.06944	7.002	13.0054	1.13748	1.99868	0.617757	0.65374	0.994591
ENSECAG00000033188	ENSG00000179846	NKPD1	NTPase KAP family P-loop domain containing 1 [Source:HGNC Symbol;Acc:HGNC:24739]	11.9737	3.5518	0.978141	2.1162	8.28615	2.13889	31.0089	9.00373	2.27496	16.9888	1.68777	0.152172	0.994591
ENSECAG00000032636	N/A	N/A	Protein coding gene	7.98245	2.66385	5.86885	6.3486	2.76205	5.34722	8.00229	16.0066	5.68739	17.9881	0.650059	0.438545	0.994591
ENSECAG00000035597	N/A	N/A	Protein coding gene	14.9671	4.43975	5.86885	1.0581	2.76205	1.06944	1.00029	9.00373	1.13748	8.99406	-1.36413	0.295975	0.994591
ENSECAG00000022638	ENSG00000075651	PLD1	phospholipase D1 [Source:HGNC Symbol;Acc:HGNC:9067]	0.997807	6.21565	19.5628	15.8715	5.5241	13.9028	48.0137	19.0079	19.3371	0.99934	1.28033	0.270269	0.994591
ENSECAG00000041008	ENSG00000205030	OR5L2	olfactory receptor family 5 subfamily L member 2 [Source:HGNC Symbol;Acc:HGNC:8351]	0.997807	3.5518	12.7158	39.1497	7.36547	1.06944	1.00029	1.00041	1.13748	18.9875	-1.74332	0.13502	0.994591
ENSECAG00000023199	ENSG00000171502	COL24A1	collagen type XXIV alpha 1 chain [Source:HGNC Symbol;Acc:HGNC:20821]	36.9188	5.3277	6.84699	1.0581	14.7309	49.1944	1.00029	9.00373	1.13748	2.99802	-1.80651	0.123061	0.994591
ENSECAG00000009387	ENSG00000143995	MEIS1	Meis homeobox 1 [Source:HGNC Symbol;Acc:HGNC:7000]	0.997807	2.66385	6.84699	1.0581	48.7962	1.06944	1.00029	1.00041	1.13748	0.99934	-1.24884	0.449888	0.994591
ENSECAG00000042555	N/A	N/A	Pseudogene	4.98903	5.3277	7.82513	5.2905	20.255	4.27777	2.00057	5.00207	4.54991	5.99604	-0.436406	0.63095	0.994591
ENSECAG00000008033	ENSG00000182902	SLC25A18	solute carrier family 25 member 18 [Source:HGNC Symbol;Acc:HGNC:10988]	6.98465	1.7759	5.86885	1.0581	11.9689	1.06944	1.00029	34.0141	1.13748	0.99934	-0.778586	0.604978	0.994591
ENSECAG00000019391	ENSG00000121858	TNFSF10	TNF superfamily member 10 [Source:HGNC Symbol;Acc:HGNC:11925]	0.997807	10.6554	0.978141	1.0581	51.5583	1.06944	45.0129	1.00041	1.13748	0.99934	0.720641	0.634771	0.994591
ENSECAG00000004770	ENSG00000196227	FAM217B	family with sequence similarity 217 member B [Source:HGNC Symbol;Acc:HGNC:16170]	1.99561	5.3277	1.95628	2.1162	8.28615	2.13889	2.00057	2.00083	2.27496	0.99934	-0.558459	0.62619	0.994591
ENSECAG00000032743	N/A	LOC111772652	Snorna gene	0.997807	7.1036	0.978141	17.9877	7.36547	20.3194	10.0029	1.00041	1.13748	0.99934	-1.07561	0.447458	0.994591
ENSECAG00000008562	N/A	N/A	Protein coding gene	0.997807	7.99155	0.978141	1.0581	1.84137	1.06944	1.00029	1.00041	1.13748	0.99934	-1.1819	0.412853	0.994591
ENSECAG00000037149	ENSG00000158125	XDH	xanthine dehydrogenase [Source:HGNC Symbol;Acc:HGNC:12805]	25.943	9.76745	12.7158	1.0581	25.7791	1.06944	29.0083	1.00041	1.13748	0.99934	-0.92056	0.439252	0.994591
ENSECAG00000012476	ENSG00000148426	PROSER2	proline and serine rich 2 [Source:HGNC Symbol;Acc:HGNC:23728]	0.997807	12.4313	8.80327	1.0581	19.3344	44.9166	22.0063	3.00124	1.13748	34.9769	1.5588	0.230523	0.994591
ENSECAG00000016757	ENSG00000196684	HSH2D	hematopoietic SH2 domain containing [Source:HGNC Symbol;Acc:HGNC:24920]	0.997807	0.88795	11.7377	31.743	8.28615	1.06944	32.0092	22.0091	1.13748	5.99604	1.11358	0.445674	0.994591
ENSECAG00000007984	ENSG00000099957	P2RX6	purinergic receptor P2X 6 [Source:HGNC Symbol;Acc:HGNC:8538]	4.98903	3.5518	17.6065	5.2905	18.4137	4.27777	5.00143	6.00248	3.41243	5.99604	-0.592543	0.53678	0.994591
ENSECAG00000000166	ENSG00000153820	SPHKAP	SPHK1 interactor, AKAP domain containing [Source:HGNC Symbol;Acc:HGNC:30619]	16.9627	6.21565	19.5628	1.0581	18.4137	2.13889	9.00258	14.0058	1.13748	0.99934	-1.2546	0.285392	0.994591
ENSECAG00000013811	ENSG00000250305	TRMT9B	tRNA methyltransferase 9B (putative) [Source:HGNC Symbol;Acc:HGNC:26725]	0.997807	5.3277	0.978141	1.0581	0.920684	1.06944	1.00029	1.00041	1.13748	0.99934	-0.862764	0.54495	0.994591
ENSECAG00000033889	ENSG00000205030	OR5L2	olfactory receptor family 5 subfamily L member 2 [Source:HGNC Symbol;Acc:HGNC:8351]	0.997807	2.66385	14.6721	1.0581	6.44478	1.06944	1.00029	1.00041	1.13748	13.9908	-0.637599	0.660924	0.994591
ENSECAG00000025003	ENSG00000173621	LRFN4	leucine rich repeat and fibronectin type III domain containing 4 [Source:HGNC Symbol;Acc:HGNC:28456]	0.997807	1.7759	0.978141	1.0581	7.36547	1.06944	41.0117	27.0112	1.13748	0.99934	2.86674	0.0595583	0.994591
ENSECAG00000038588	ENSG00000174125	TLR1	toll like receptor 1 [Source:HGNC Symbol;Acc:HGNC:11847]	0.997807	24.8626	0.978141	1.0581	27.6205	1.06944	1.00029	1.00041	1.13748	0.99934	-2.04399	0.226574	0.994591
ENSECAG00000000452	ENSG00000115844	DLX2	distal-less homeobox 2 [Source:HGNC Symbol;Acc:HGNC:2915]	0.997807	3.5518	7.82513	1.0581	0.920684	1.06944	1.00029	1.00041	1.13748	0.99934	-1.11772	0.387528	0.994591
ENSECAG00000019968	ENSG00000147100	SLC16A2	solute carrier family 16 member 2 [Source:HGNC Symbol;Acc:HGNC:10923]	32.9276	7.99155	18.5847	8.4648	11.0482	5.34722	76.0217	10.0041	6.82487	40.9729	1.19491	0.215922	0.994591
ENSECAG00000022800	ENSG00000082126	MPP4	membrane palmitoylated protein 4 [Source:HGNC Symbol;Acc:HGNC:13680]	0.997807	1.7759	4.8907	1.0581	11.0482	1.06944	1.00029	1.00041	1.13748	0.99934	-0.808471	0.586847	0.994591
ENSECAG00000033252	N/A	N/A	LncRNA	0.997807	3.5518	2.93442	4.2324	2.76205	9.62499	1.00029	19.0079	1.13748	0.99934	-0.618579	0.63562	0.994591
ENSECAG00000042700	N/A	N/A	LncRNA	4.98903	1.7759	0.978141	1.0581	5.5241	1.06944	11.0031	1.00041	1.13748	0.99934	0.610202	0.611652	0.994591
ENSECAG00000017764	ENSG00000140279	DUOX2	dual oxidase 2 [Source:HGNC Symbol;Acc:HGNC:13273]	29.9342	6.21565	0.978141	1.0581	2.76205	1.06944	51.0146	1.00041	18.1997	5.99604	1.43838	0.226494	0.994591
ENSECAG00000024617	ENSG00000047617	ANO2	anoctamin 2 [Source:HGNC Symbol;Acc:HGNC:1183]	0.997807	4.43975	0.978141	1.0581	14.7309	1.06944	1.00029	1.00041	1.13748	0.99934	-0.687435	0.652083	0.994591
ENSECAG00000021429	ENSG00000159403	C1R	complement C1r [Source:HGNC Symbol;Acc:HGNC:1246]	0.997807	4.43975	0.978141	1.0581	0.920684	1.06944	1.00029	1.00041	1.13748	0.99934	-0.729271	0.607283	0.994591
ENSECAG00000033068	ENSG00000099625	CBARP	CACN subunit beta associated regulatory protein [Source:HGNC Symbol;Acc:HGNC:28617]	0.997807	3.5518	7.82513	34.9173	10.1275	1.06944	5.00143	14.0058	1.13748	0.99934	-1.35646	0.292513	0.994591
ENSECAG00000018108	ENSG00000128564	VGF	VGF nerve growth factor inducible [Source:HGNC Symbol;Acc:HGNC:12684]	0.997807	4.43975	0.978141	1.0581	2.76205	1.06944	21.006	26.0108	1.13748	0.99934	1.743	0.257345	0.994591
ENSECAG00000001488	ENSG00000174946	GPR171	G protein-coupled receptor 171 [Source:HGNC Symbol;Acc:HGNC:30057]	0.997807	10.6554	25.4317	1.0581	19.3344	1.06944	1.00029	1.00041	1.13748	0.99934	-2.64888	0.102076	0.994591
ENSECAG00000015952	ENSG00000176697	BDNF	brain derived neurotrophic factor [Source:HGNC Symbol;Acc:HGNC:1033]	42.9057	1.7759	8.80327	27.5106	27.6205	9.62499	43.0123	9.00373	1.13748	0.99934	-1.76428	0.153355	0.994591
ENSECAG00000022553	N/A	LOC100069009	Insulin receptor substrate 1	9.97807	4.43975	6.84699	1.0581	11.9689	29.9444	1.00029	1.00041	1.13748	9.9934	-1.02726	0.433625	0.994591
ENSECAG00000038195	N/A	N/A	LncRNA	9.97807	7.1036	25.4317	21.162	15.6516	23.5278	44.0126	31.0128	30.7119	0.99934	0.713492	0.450794	0.994591
ENSECAG00000005493	ENSG00000168539	CHRM1	cholinergic receptor muscarinic 1 [Source:HGNC Symbol;Acc:HGNC:1950]	20.9539	0.88795	8.80327	1.0581	1.84137	1.06944	16.0046	1.00041	1.13748	0.99934	-0.623415	0.615664	0.994591
ENSECAG00000011534	N/A	N/A	Protein coding gene	2.99342	3.5518	10.7596	14.8134	1.84137	7.4861	1.00029	14.0058	1.13748	9.9934	-1.29494	0.199655	0.994591
ENSECAG00000035834	N/A	N/A	Protein coding gene	3.99123	7.1036	5.86885	3.1743	2.76205	3.20833	3.00086	1.00041	3.41243	2.99802	-0.63382	0.472967	0.994591
ENSECAG00000017150	ENSG00000115353	TACR1	tachykinin receptor 1 [Source:HGNC Symbol;Acc:HGNC:11526]	0.997807	7.1036	0.978141	1.0581	4.60342	1.06944	1.00029	1.00041	1.13748	0.99934	-1.07703	0.46169	0.994591
ENSECAG00000017520	ENSG00000120594	PLXDC2	plexin domain containing 2 [Source:HGNC Symbol;Acc:HGNC:21013]	21.9517	2.66385	6.84699	15.8715	14.7309	26.7361	6.00172	27.0112	1.13748	24.9835	-0.896264	0.308746	0.994591
ENSECAG00000019658	ENSG00000103723	AP3B2	adaptor related protein complex 3 subunit beta 2 [Source:HGNC Symbol;Acc:HGNC:567]	12.9715	14.2072	0.978141	1.0581	28.5412	69.5138	1.00029	13.0054	1.13748	16.9888	-0.956516	0.444117	0.994591
ENSECAG00000032730	N/A	N/A	LncRNA	3.99123	7.1036	2.93442	4.2324	2.76205	3.20833	4.00114	5.00207	3.41243	1.99868	-0.454835	0.603668	0.994591
ENSECAG00000039969	ENSG00000100379	KCTD17	potassium channel tetramerization domain containing 17 [Source:HGNC Symbol;Acc:HGNC:25705]	4.98903	11.5434	12.7158	1.0581	21.1757	21.3889	2.00057	11.0046	18.1997	0.99934	0.835596	0.462591	0.994591
ENSECAG00000020731	ENSG00000162576	MXRA8	matrix remodeling associated 8 [Source:HGNC Symbol;Acc:HGNC:7542]	25.943	15.0952	0.978141	1.0581	4.60342	42.7777	79.0226	34.0141	1.13748	0.99934	0.722478	0.561768	0.994591
ENSECAG00000010091	ENSG00000175505	CLCF1	cardiotrophin like cytokine factor 1 [Source:HGNC Symbol;Acc:HGNC:17412]	4.98903	5.3277	10.7596	3.1743	3.68273	3.20833	5.00143	1.00041	3.41243	2.99802	-0.556312	0.519518	0.994591
ENSECAG00000013439	ENSG00000116774	OLFML3	olfactomedin like 3 [Source:HGNC Symbol;Acc:HGNC:24956]	23.9474	8.8795	0.978141	1.0581	7.36547	1.06944	53.0152	1.00041	1.13748	17.9881	1.68393	0.255268	0.994591
ENSECAG00000021969	ENSG00000115221	ITGB6	integrin subunit beta 6 [Source:HGNC Symbol;Acc:HGNC:6161]	0.997807	7.99155	0.978141	1.0581	73.6547	1.06944	47.0134	41.017	1.13748	0.99934	1.43968	0.32815	0.994591
ENSECAG00000016572	ENSG00000168255	POLR2J3	RNA polymerase II subunit J3 [Source:HGNC Symbol;Acc:HGNC:33853]	0.997807	6.21565	0.978141	1.0581	101.275	1.06944	1.00029	1.00041	1.13748	0.99934	-0.779991	0.638055	0.994591
ENSECAG00000016140	ENSG00000035720	STAP1	signal transducing adaptor family member 1 [Source:HGNC Symbol;Acc:HGNC:24133]	7.98245	0.88795	6.84699	1.0581	9.20684	1.06944	16.0046	1.00041	6.82487	0.99934	0.776391	0.510444	0.994591
ENSECAG00000022062	ENSG00000137463	MGARP	mitochondria localized glutamic acid rich protein [Source:HGNC Symbol;Acc:HGNC:29969]	18.9583	5.3277	25.4317	49.7307	8.28615	36.3611	17.0049	76.0315	53.4615	5.99604	0.610458	0.525617	0.994591
ENSECAG00000042915	N/A	LOC102150685	Ral guanine nucleotide dissociation stimulator-like	16.9627	10.6554	17.6065	4.2324	8.28615	9.62499	27.0077	19.0079	6.82487	8.99406	0.380978	0.57859	0.994591
ENSECAG00000011350	ENSG00000168077	SCARA3	scavenger receptor class A member 3 [Source:HGNC Symbol;Acc:HGNC:19000]	5.98684	7.99155	32.2787	34.9173	9.20684	4.27777	35.01	1.00041	1.13748	0.99934	-1.87093	0.163985	0.994591
ENSECAG00000018104	ENSG00000146674	IGFBP3	insulin like growth factor binding protein 3 [Source:HGNC Symbol;Acc:HGNC:5472]	0.997807	9.76745	0.978141	1.0581	21.1757	1.06944	66.0189	1.00041	1.13748	0.99934	1.35225	0.352408	0.994591
ENSECAG00000011673	N/A	N/A	Protein coding gene	35.921	7.99155	8.80327	21.162	26.6998	54.5416	10.0029	8.00331	7.96235	18.9875	-0.72119	0.334549	0.994591
ENSECAG00000025568	ENSG00000207547	MIR25	microRNA 25 [Source:HGNC Symbol;Acc:HGNC:31609]	2.99342	7.99155	1.95628	3.1743	5.5241	3.20833	3.00086	2.00083	1.13748	2.99802	-0.898995	0.385405	0.994591
ENSECAG00000029943	N/A	N/A	LncRNA	2.99342	4.43975	2.93442	2.1162	6.44478	2.13889	3.00086	2.00083	1.13748	2.99802	-0.48442	0.639265	0.994591
ENSECAG00000029962	N/A	LOC100068329	Macrophage-expressed gene 1 protein-like	11.9737	20.4229	7.82513	1.0581	49.7169	50.2638	42.012	1.00041	1.13748	0.99934	-0.536885	0.631477	0.994591
ENSECAG00000008652	ENSG00000183762	KREMEN1	kringle containing transmembrane protein 1 [Source:HGNC Symbol;Acc:HGNC:17550]	8.98026	4.43975	0.978141	1.0581	25.7791	1.06944	9.00258	18.0075	1.13748	19.9868	0.997731	0.432475	0.994591
ENSECAG00000024997	ENSG00000153904	DDAH1	dimethylarginine dimethylaminohydrolase 1 [Source:HGNC Symbol;Acc:HGNC:2715]	13.9693	9.76745	8.80327	2.1162	24.8585	40.6389	1.00029	35.0145	52.324	4.9967	2.00993	0.0676445	0.994591
ENSECAG00000013150	ENSG00000205858	LRRC72	leucine rich repeat containing 72 [Source:HGNC Symbol;Acc:HGNC:42972]	0.997807	5.3277	11.7377	1.0581	1.84137	1.06944	1.00029	1.00041	1.13748	0.99934	-1.53008	0.248825	0.994591
ENSECAG00000012539	ENSG00000152689	RASGRP3	RAS guanyl releasing protein 3 [Source:HGNC Symbol;Acc:HGNC:14545]	42.9057	2.66385	0.978141	7.4067	4.60342	1.06944	3.00086	1.00041	19.3371	4.9967	-0.830741	0.53524	0.994591
ENSECAG00000012064	ENSG00000047457	CP	ceruloplasmin [Source:HGNC Symbol;Acc:HGNC:2295]	59.8684	11.5434	0.978141	1.0581	445.611	1.06944	1.00029	10.0041	18.1997	14.9901	1.56002	0.309197	0.994591
ENSECAG00000004384	ENSG00000185924	RTN4RL1	reticulon 4 receptor like 1 [Source:HGNC Symbol;Acc:HGNC:21329]	31.9298	2.66385	0.978141	8.4648	7.36547	13.9028	3.00086	3.00124	4.54991	0.99934	-1.55235	0.181837	0.994591
ENSECAG00000009009	ENSG00000077522	ACTN2	actinin alpha 2 [Source:HGNC Symbol;Acc:HGNC:164]	0.997807	9.76745	0.978141	44.4402	6.44478	1.06944	36.0103	1.00041	1.13748	0.99934	-0.836426	0.625279	0.994591
ENSECAG00000034171	ENSG00000186188	FFAR4	free fatty acid receptor 4 [Source:HGNC Symbol;Acc:HGNC:19061]	0.997807	2.66385	23.4754	1.0581	11.9689	1.06944	1.00029	1.00041	1.13748	17.9881	-1.15371	0.465848	0.994591
ENSECAG00000029677	ENSG00000169926	KLF13	Kruppel like factor 13 [Source:HGNC Symbol;Acc:HGNC:13672]	11.9737	5.3277	6.84699	2.1162	15.6516	1.06944	2.00057	26.0108	1.13748	0.99934	-1.35008	0.303185	0.994591
ENSECAG00000037668	N/A	N/A	LncRNA	5.98684	7.1036	20.541	4.2324	23.9378	4.27777	4.00114	6.00248	3.41243	2.99802	-1.14659	0.257466	0.994591
ENSECAG00000017938	ENSG00000136573	BLK	BLK proto-oncogene, Src family tyrosine kinase [Source:HGNC Symbol;Acc:HGNC:1057]	0.997807	7.1036	0.978141	1.0581	1.84137	1.06944	1.00029	1.00041	1.13748	0.99934	-1.08532	0.44917	0.994591
ENSECAG00000031937	ENSG00000260001	TGFBR3L	transforming growth factor beta receptor 3 like [Source:HGNC Symbol;Acc:HGNC:44152]	2.99342	2.66385	2.93442	3.1743	2.76205	3.20833	3.00086	3.00124	1.13748	0.99934	-0.744014	0.479411	0.994591
ENSECAG00000033856	N/A	N/A	LncRNA	6.98465	3.5518	1.95628	2.1162	3.68273	1.06944	2.00057	4.00166	2.27496	0.99934	-0.80111	0.459666	0.994591
ENSECAG00000037422	N/A	N/A	LncRNA	18.9583	3.5518	6.84699	1.0581	5.5241	102.667	11.0031	11.0046	1.13748	0.99934	-0.667012	0.593655	0.994591
ENSECAG00000014784	ENSG00000162894	FCMR	Fc fragment of IgM receptor [Source:HGNC Symbol;Acc:HGNC:14315]	0.997807	6.21565	2.93442	2.1162	2.76205	2.13889	2.00057	3.00124	1.13748	2.99802	-0.558279	0.616881	0.994591
ENSECAG00000020648	ENSG00000116690	PRG4	proteoglycan 4 [Source:HGNC Symbol;Acc:HGNC:9364]	0.997807	10.6554	0.978141	1.0581	0.920684	1.06944	1.00029	1.00041	1.13748	0.99934	-1.42946	0.332217	0.994591
ENSECAG00000003291	ENSG00000181754	AMIGO1	adhesion molecule with Ig like domain 1 [Source:HGNC Symbol;Acc:HGNC:20824]	0.997807	7.99155	4.8907	25.3944	2.76205	1.06944	1.00029	1.00041	1.13748	9.9934	-1.9176	0.0749525	0.994591
ENSECAG00000005794	ENSG00000170011	MYRIP	myosin VIIA and Rab interacting protein [Source:HGNC Symbol;Acc:HGNC:19156]	2.99342	3.5518	2.93442	7.4067	48.7962	26.7361	6.00172	24.0099	19.3371	0.99934	1.61686	0.11056	0.994591
