## Supplementary table 3 for "Nulliparity affects the expression of a limited number of genes and pathways in Day 8 equine embryos" (part 3 of 3)

### Sheet: Sup3_ICM_Diff_sansYME5 (continued)
Geneid	ortholog_ensg	ortholog_name	description	YM_E1_DeMixT_ICM_cells	YM_E2_DeMixT_ICM_cells	YM_E3_DeMixT_ICM_cells	YM_E4_DeMixT_ICM_cells	YN_E1_DeMixT_ICM_cells	YN_E2_DeMixT_ICM_cells	YN_E3_DeMixT_ICM_cells	YN_E4_DeMixT_ICM_cells	YN_E5_DeMixT_ICM_cells	YN_E6_DeMixT_ICM_cells	log2FoldChange	pvalue	padj
ENSECAG00000022611	ENSG00000091656	ZFHX4	zinc finger homeobox 4 [Source:HGNC Symbol;Acc:HGNC:30939]	18.9583	0.88795	17.6065	1.0581	8.28615	1.06944	1.00029	1.00041	1.13748	9.9934	-1.95668	0.19519	0.994591
ENSECAG00000005419	ENSG00000213889	PPM1N	protein phosphatase, Mg2+/Mn2+ dependent 1N (putative) [Source:HGNC Symbol;Acc:HGNC:26845]	5.98684	10.6554	11.7377	1.0581	16.5723	3.20833	32.0092	21.0087	2.27496	11.9921	1.33711	0.197983	0.994591
ENSECAG00000033312	N/A	N/A	LncRNA	0.997807	2.66385	11.7377	1.0581	0.920684	1.06944	6.00172	1.00041	1.13748	7.99472	0.970395	0.442203	0.994591
ENSECAG00000018561	ENSG00000147883	CDKN2B	cyclin dependent kinase inhibitor 2B [Source:HGNC Symbol;Acc:HGNC:1788]	1.99561	7.1036	2.93442	1.0581	3.68273	1.06944	2.00057	2.00083	2.27496	0.99934	-0.581304	0.61646	0.994591
ENSECAG00000043206	N/A	N/A	LncRNA	6.98465	5.3277	5.86885	38.0916	2.76205	3.20833	3.00086	12.005	4.54991	25.9828	-0.82929	0.250572	0.994591
ENSECAG00000006858	ENSG00000149735	GPHA2	glycoprotein hormone subunit alpha 2 [Source:HGNC Symbol;Acc:HGNC:18054]	4.98903	10.6554	9.78141	4.2324	5.5241	3.20833	3.00086	6.00248	1.13748	3.99736	-1.31193	0.139245	0.994591
ENSECAG00000042243	ENSG00000168070	MAJIN	membrane anchored junction protein [Source:HGNC Symbol;Acc:HGNC:27441]	0.997807	7.1036	1.95628	1.0581	13.8103	1.06944	1.00029	1.00041	1.13748	0.99934	-1.15068	0.444088	0.994591
ENSECAG00000028439	N/A	N/A	LncRNA	31.9298	9.76745	26.4098	7.4067	18.4137	28.875	14.004	4.00166	10.2373	6.99538	-0.633447	0.393549	0.994591
ENSECAG00000041659	N/A	N/A	Protein coding gene	5.98684	1.7759	2.93442	11.6391	2.76205	9.62499	1.00029	1.00041	4.54991	0.99934	-1.05843	0.38454	0.994591
ENSECAG00000023527	ENSG00000119403	PHF19	PHD finger protein 19 [Source:HGNC Symbol;Acc:HGNC:24566]	7.98245	27.5265	4.8907	4.2324	32.2239	47.0555	13.0037	36.0149	17.0622	23.9842	0.926044	0.220502	0.994591
ENSECAG00000039591	ENSG00000225614	ZNF469	zinc finger protein 469 [Source:HGNC Symbol;Acc:HGNC:23216]	0.997807	3.5518	3.91256	1.0581	2.76205	1.06944	1.00029	1.00041	1.13748	0.99934	-0.886831	0.502934	0.994591
ENSECAG00000014244	ENSG00000117643	MAN1C1	mannosidase alpha class 1C member 1 [Source:HGNC Symbol;Acc:HGNC:19080]	0.997807	8.8795	13.694	1.0581	30.3826	1.06944	1.00029	10.0041	1.13748	0.99934	-1.86256	0.226099	0.994591
ENSECAG00000000475	ENSG00000114841	DNAH1	dynein axonemal heavy chain 1 [Source:HGNC Symbol;Acc:HGNC:2940]	0.997807	11.5434	14.6721	1.0581	34.986	1.06944	2.00057	2.00083	1.13748	1.99868	-1.81818	0.23248	0.994591
ENSECAG00000010725	ENSG00000145087	STXBP5L	syntaxin binding protein 5 like [Source:HGNC Symbol;Acc:HGNC:30757]	0.997807	3.5518	23.4754	1.0581	1.84137	1.06944	1.00029	1.00041	1.13748	0.99934	-1.8574	0.182571	0.994591
ENSECAG00000009856	N/A	LOC100069564	Fer-1-like protein 4	0.997807	5.3277	1.95628	1.0581	4.60342	1.06944	1.00029	1.00041	1.13748	0.99934	-0.957221	0.492483	0.994591
ENSECAG00000014790	ENSG00000168703	WFDC12	WAP four-disulfide core domain 12 [Source:HGNC Symbol;Acc:HGNC:16115]	13.9693	0.88795	0.978141	1.0581	15.6516	1.06944	1.00029	1.00041	1.13748	0.99934	-1.42212	0.325122	0.994591
ENSECAG00000006315	ENSG00000103489	XYLT1	xylosyltransferase 1 [Source:HGNC Symbol;Acc:HGNC:15516]	23.9474	6.21565	2.93442	1.0581	22.0964	12.8333	3.00086	1.00041	1.13748	0.99934	-1.85986	0.0718336	0.994591
ENSECAG00000018603	ENSG00000119457	SLC46A2	solute carrier family 46 member 2 [Source:HGNC Symbol;Acc:HGNC:16055]	2.99342	2.66385	4.8907	11.6391	101.275	1.06944	3.00086	1.00041	14.7872	2.99802	0.863033	0.560165	0.994591
ENSECAG00000011361	ENSG00000089060	SLC8B1	solute carrier family 8 member B1 [Source:HGNC Symbol;Acc:HGNC:26175]	9.97807	5.3277	14.6721	1.0581	18.4137	1.06944	1.00029	13.0054	1.13748	0.99934	-1.91127	0.166577	0.994591
ENSECAG00000011890	ENSG00000186517	ARHGAP30	Rho GTPase activating protein 30 [Source:HGNC Symbol;Acc:HGNC:27414]	0.997807	0.88795	0.978141	1.0581	5.5241	1.06944	1.00029	1.00041	20.4746	0.99934	2.7162	0.0704389	0.994591
ENSECAG00000028351	ENSG00000144485	HES6	hes family bHLH transcription factor 6 [Source:HGNC Symbol;Acc:HGNC:18254]	4.98903	7.1036	9.78141	4.2324	4.60342	4.27777	4.00114	5.00207	1.13748	4.9967	-0.901146	0.283134	0.994591
ENSECAG00000029829	ENSG00000108370	RGS9	regulator of G protein signaling 9 [Source:HGNC Symbol;Acc:HGNC:10004]	7.98245	6.21565	9.78141	38.0916	80.0995	1.06944	14.004	1.00041	1.13748	0.99934	-2.39375	0.102697	0.994591
ENSECAG00000021237	ENSG00000180773	SLC36A4	solute carrier family 36 member 4 [Source:HGNC Symbol;Acc:HGNC:19660]	34.9232	3.5518	0.978141	12.6972	15.6516	23.5278	72.0206	40.0166	20.4746	7.99472	1.01974	0.315227	0.994591
ENSECAG00000003011	ENSG00000213694	S1PR3	sphingosine-1-phosphate receptor 3 [Source:HGNC Symbol;Acc:HGNC:3167]	0.997807	2.66385	0.978141	1.0581	1.84137	1.06944	17.0049	17.007	1.13748	7.99472	2.66606	0.0560521	0.994591
ENSECAG00000037756	N/A	N/A	Protein coding gene	3.99123	1.7759	2.93442	3.1743	2.76205	2.13889	3.00086	3.00124	1.13748	0.99934	-0.796934	0.462283	0.994591
ENSECAG00000023397	ENSG00000173918	C1QTNF1	C1q and TNF related 1 [Source:HGNC Symbol;Acc:HGNC:14324]	0.997807	6.21565	0.978141	1.0581	3.68273	1.06944	1.00029	1.00041	1.13748	0.99934	-0.974093	0.499402	0.994591
ENSECAG00000013593	ENSG00000143867	OSR1	odd-skipped related transcription factor 1 [Source:HGNC Symbol;Acc:HGNC:8111]	19.9561	15.9831	7.82513	5.2905	21.1757	9.62499	39.0112	52.0215	5.68739	53.9643	1.26269	0.161953	0.994591
ENSECAG00000003761	ENSG00000101493	ZNF516	zinc finger protein 516 [Source:HGNC Symbol;Acc:HGNC:28990]	9.97807	24.8626	0.978141	1.0581	22.0964	29.9444	11.0031	1.00041	42.0867	14.9901	1.9716	0.106123	0.994591
ENSECAG00000034913	N/A	N/A	LncRNA	40.9101	1.7759	18.5847	20.1039	24.8585	36.3611	9.00258	33.0137	1.13748	17.9881	-1.52386	0.104241	0.994591
ENSECAG00000017755	ENSG00000091428	RAPGEF4	Rap guanine nucleotide exchange factor 4 [Source:HGNC Symbol;Acc:HGNC:16626]	36.9188	6.21565	0.978141	3.1743	21.1757	8.55555	3.00086	11.0046	1.13748	0.99934	-2.14295	0.0429687	0.994591
ENSECAG00000004234	ENSG00000271447	MMP28	matrix metallopeptidase 28 [Source:HGNC Symbol;Acc:HGNC:14366]	0.997807	0.88795	0.978141	1.0581	3.68273	1.06944	1.00029	1.00041	1.13748	9.9934	1.09133	0.435911	0.994591
ENSECAG00000024457	ENSG00000066336	SPI1	Spi-1 proto-oncogene [Source:HGNC Symbol;Acc:HGNC:11241]	0.997807	5.3277	4.8907	1.0581	20.255	1.06944	1.00029	22.0091	1.13748	0.99934	-0.70426	0.635942	0.994591
ENSECAG00000024668	ENSG00000103742	IGDCC4	immunoglobulin superfamily DCC subclass member 4 [Source:HGNC Symbol;Acc:HGNC:13770]	3.99123	3.5518	3.91256	1.0581	4.60342	3.20833	4.00114	4.00166	4.54991	3.99736	0.594277	0.492736	0.994591
ENSECAG00000017467	ENSG00000184156	KCNQ3	potassium voltage-gated channel subfamily Q member 3 [Source:HGNC Symbol;Acc:HGNC:6297]	1.99561	2.66385	1.95628	2.1162	9.20684	1.06944	2.00057	28.0116	2.27496	1.99868	0.561035	0.667257	0.994591
ENSECAG00000015454	ENSG00000188869	TMC3	transmembrane channel like 3 [Source:HGNC Symbol;Acc:HGNC:22995]	19.9561	0.88795	23.4754	1.0581	0.920684	1.06944	1.00029	1.00041	1.13748	0.99934	-2.69496	0.0506114	0.994591
ENSECAG00000006905	ENSG00000129951	PLPPR3	phospholipid phosphatase related 3 [Source:HGNC Symbol;Acc:HGNC:23497]	10.9759	1.7759	2.93442	8.4648	12.8896	1.06944	3.00086	3.00124	5.68739	2.99802	-0.657979	0.55103	0.994591
ENSECAG00000016528	ENSG00000084710	EFR3B	EFR3 homolog B [Source:HGNC Symbol;Acc:HGNC:29155]	0.997807	30.1903	15.6503	1.0581	5.5241	1.06944	1.00029	1.00041	1.13748	0.99934	-2.79442	0.0549318	0.994591
ENSECAG00000013094	ENSG00000151474	FRMD4A	FERM domain containing 4A [Source:HGNC Symbol;Acc:HGNC:25491]	23.9474	0.88795	13.694	23.2782	1.84137	1.06944	8.00229	11.0046	1.13748	0.99934	-2.27555	0.0857068	0.994591
ENSECAG00000007730	ENSG00000166343	MSS51	MSS51 mitochondrial translational activator [Source:HGNC Symbol;Acc:HGNC:21000]	2.99342	7.99155	0.978141	13.7553	25.7791	5.34722	27.0077	52.0215	15.9247	23.9842	1.86105	0.0440224	0.994591
ENSECAG00000009398	ENSG00000101846	STS	steroid sulfatase [Source:HGNC Symbol;Acc:HGNC:11425]	0.997807	5.3277	0.978141	1.0581	0.920684	1.06944	1.00029	1.00041	1.13748	0.99934	-0.862764	0.54495	0.994591
ENSECAG00000021242	ENSG00000147117	ZNF157	zinc finger protein 157 [Source:HGNC Symbol;Acc:HGNC:12942]	10.9759	0.88795	12.7158	1.0581	5.5241	1.06944	27.0077	32.0133	1.13748	14.9901	1.5901	0.256271	0.994591
ENSECAG00000012327	ENSG00000157368	IL34	interleukin 34 [Source:HGNC Symbol;Acc:HGNC:28529]	8.98026	7.1036	2.93442	1.0581	8.28615	5.34722	9.00258	9.00373	19.3371	0.99934	1.44036	0.111812	0.994591
ENSECAG00000024264	ENSG00000198520	ARMH1	armadillo like helical domain containing 1 [Source:HGNC Symbol;Acc:HGNC:34345]	29.9342	2.66385	6.84699	1.0581	77.3374	1.06944	1.00029	1.00041	1.13748	0.99934	-2.06505	0.183917	0.994591
ENSECAG00000010714	ENSG00000157703	SVOPL	SVOP like [Source:HGNC Symbol;Acc:HGNC:27034]	6.98465	1.7759	4.8907	6.3486	21.1757	5.34722	37.0106	10.0041	5.68739	26.9822	1.89704	0.0437028	0.994591
ENSECAG00000004705	ENSG00000134245	WNT2B	Wnt family member 2B [Source:HGNC Symbol;Acc:HGNC:12781]	13.9693	3.5518	4.8907	1.0581	7.36547	22.4583	14.004	11.0046	4.54991	9.9934	0.924976	0.282278	0.994591
ENSECAG00000027060	N/A	LOC111773712	Scarna gene	2.99342	4.43975	1.95628	3.1743	19.3344	3.20833	11.0031	28.0116	4.54991	3.99736	1.18801	0.228372	0.994591
ENSECAG00000036860	N/A	Eca-mir-9149	Eca-mir-9149	0.997807	2.66385	0.978141	1.0581	9.20684	1.06944	16.0046	1.00041	1.13748	11.9921	2.50364	0.0760194	0.994591
ENSECAG00000023923	ENSG00000185482	STAC3	SH3 and cysteine rich domain 3 [Source:HGNC Symbol;Acc:HGNC:28423]	14.9671	11.5434	8.80327	10.581	22.0964	9.62499	11.0031	9.00373	10.2373	3.99736	-0.400683	0.501165	0.994591
ENSECAG00000011471	ENSG00000167601	AXL	AXL receptor tyrosine kinase [Source:HGNC Symbol;Acc:HGNC:905]	18.9583	14.2072	40.1038	1.0581	7.36547	58.8194	19.0054	27.0112	5.68739	0.99934	-0.668815	0.569235	0.994591
ENSECAG00000030939	N/A	N/A	Protein coding gene	1.99561	16.8711	1.95628	1.0581	34.0653	10.6944	21.006	23.0095	11.3748	1.99868	1.393	0.180046	0.994591
ENSECAG00000020078	ENSG00000079156	OSBPL6	oxysterol binding protein like 6 [Source:HGNC Symbol;Acc:HGNC:16388]	44.9013	2.66385	21.5191	4.2324	45.1135	31.0139	3.00086	19.0079	9.09983	0.99934	-0.888201	0.40813	0.994591
ENSECAG00000042078	N/A	N/A	LncRNA	11.9737	4.43975	7.82513	1.0581	7.36547	1.06944	6.00172	1.00041	1.13748	0.99934	-1.19494	0.278299	0.994591
ENSECAG00000040540	ENSG00000005379	TSPOAP1	TSPO associated protein 1 [Source:HGNC Symbol;Acc:HGNC:16831]	5.98684	7.99155	17.6065	1.0581	11.0482	17.1111	3.00086	11.0046	1.13748	2.99802	-1.30508	0.238801	0.994591
ENSECAG00000024428	ENSG00000101000	PROCR	protein C receptor [Source:HGNC Symbol;Acc:HGNC:9452]	0.997807	8.8795	40.1038	1.0581	12.8896	1.06944	1.00029	1.00041	1.13748	0.99934	-2.96616	0.0671363	0.994591
ENSECAG00000009255	N/A	N/A	Protein coding gene	33.9254	9.76745	0.978141	1.0581	30.3826	1.06944	34.0097	1.00041	1.13748	33.9776	1.15622	0.462723	0.994591
ENSECAG00000006734	ENSG00000174307	PHLDA3	pleckstrin homology like domain family A member 3 [Source:HGNC Symbol;Acc:HGNC:8934]	12.9715	5.3277	3.91256	2.1162	8.28615	3.20833	5.00143	7.0029	1.13748	0.99934	-1.12941	0.22806	0.994591
ENSECAG00000020888	ENSG00000164691	TAGAP	T cell activation RhoGTPase activating protein [Source:HGNC Symbol;Acc:HGNC:15669]	1.99561	1.7759	1.95628	2.1162	1.84137	1.06944	1.00029	1.00041	1.13748	0.99934	-0.905984	0.486172	0.994591
ENSECAG00000040359	N/A	N/A	LncRNA	0.997807	5.3277	15.6503	1.0581	23.9378	1.06944	1.00029	1.00041	1.13748	0.99934	-2.06084	0.205292	0.994591
ENSECAG00000000541	ENSG00000117425	PTCH2	patched 2 [Source:HGNC Symbol;Acc:HGNC:9586]	4.98903	14.2072	7.82513	4.2324	23.9378	4.27777	7.002	6.00248	4.54991	3.99736	-0.487456	0.574345	0.994591
ENSECAG00000039055	ENSG00000177984	LCN15	lipocalin 15 [Source:HGNC Symbol;Acc:HGNC:33777]	0.997807	0.88795	17.6065	1.0581	86.5443	1.06944	1.00029	1.00041	27.2995	0.99934	1.43066	0.432468	0.994591
ENSECAG00000006205	ENSG00000141574	SECTM1	secreted and transmembrane 1 [Source:HGNC Symbol;Acc:HGNC:10707]	13.9693	1.7759	0.978141	1.0581	13.8103	42.7777	1.00029	1.00041	1.13748	0.99934	-1.09778	0.429415	0.994591
ENSECAG00000038484	N/A	N/A	Protein coding gene	6.98465	0.88795	5.86885	21.162	5.5241	1.06944	13.0037	4.00166	1.13748	0.99934	-1.22283	0.3604	0.994591
ENSECAG00000023051	ENSG00000107130	NCS1	neuronal calcium sensor 1 [Source:HGNC Symbol;Acc:HGNC:3953]	9.97807	18.647	13.694	8.4648	17.493	8.55555	8.00229	10.0041	4.54991	8.99406	-0.782801	0.21544	0.994591
ENSECAG00000010380	ENSG00000173805	HAP1	huntingtin associated protein 1 [Source:HGNC Symbol;Acc:HGNC:4812]	8.98026	2.66385	0.978141	19.0458	11.9689	4.27777	4.00114	14.0058	38.6743	7.99472	0.996772	0.360873	0.994591
ENSECAG00000013731	ENSG00000159167	STC1	stanniocalcin 1 [Source:HGNC Symbol;Acc:HGNC:11373]	18.9583	2.66385	8.80327	1.0581	85.6236	26.7361	87.0249	11.0046	1.13748	0.99934	0.714955	0.493146	0.994591
ENSECAG00000013825	ENSG00000106100	NOD1	nucleotide binding oligomerization domain containing 1 [Source:HGNC Symbol;Acc:HGNC:16390]	13.9693	15.0952	8.80327	4.2324	15.6516	17.1111	45.0129	11.0046	4.54991	48.9676	1.52986	0.0860841	0.994591
ENSECAG00000010738	ENSG00000157510	AFAP1L1	actin filament associated protein 1 like 1 [Source:HGNC Symbol;Acc:HGNC:26714]	5.98684	6.21565	12.7158	3.1743	11.0482	3.20833	3.00086	3.00124	3.41243	0.99934	-1.158	0.241298	0.994591
ENSECAG00000020226	ENSG00000197496	SLC2A10	solute carrier family 2 member 10 [Source:HGNC Symbol;Acc:HGNC:13444]	15.9649	1.7759	0.978141	20.1039	2.76205	22.4583	1.00029	1.00041	67.1112	14.9901	0.957499	0.513947	0.994591
ENSECAG00000004464	ENSG00000101190	TCFL5	transcription factor like 5 [Source:HGNC Symbol;Acc:HGNC:11646]	27.9386	15.0952	22.4972	1.0581	37.748	26.7361	36.0103	64.0265	3.41243	37.9749	0.819801	0.397834	0.994591
ENSECAG00000030636	N/A	LOC111772367	FERM domain-containing protein 4A-like	10.9759	0.88795	4.8907	4.2324	0.920684	1.06944	3.00086	11.0046	1.13748	0.99934	-1.25769	0.362103	0.994591
ENSECAG00000040596	ENSG00000181274	FRAT2	FRAT regulator of WNT signaling pathway 2 [Source:HGNC Symbol;Acc:HGNC:16048]	18.9583	1.7759	2.93442	1.0581	3.68273	1.06944	14.004	22.0091	1.13748	10.9927	0.700359	0.609703	0.994591
ENSECAG00000013781	ENSG00000109265	CRACD	capping protein inhibiting regulator of actin dynamics [Source:HGNC Symbol;Acc:HGNC:29219]	7.98245	6.21565	14.6721	1.0581	56.1617	1.06944	1.00029	1.00041	31.8494	6.99538	1.57314	0.292644	0.994591
ENSECAG00000021301	ENSG00000111885	MAN1A1	mannosidase alpha class 1A member 1 [Source:HGNC Symbol;Acc:HGNC:6821]	10.9759	21.3108	0.978141	26.4525	20.255	1.06944	8.00229	19.0079	1.13748	0.99934	-2.30937	0.0730905	0.994591
ENSECAG00000006225	ENSG00000124205	EDN3	endothelin 3 [Source:HGNC Symbol;Acc:HGNC:3178]	1.99561	7.1036	0.978141	21.162	8.28615	78.0694	7.002	15.0062	2.27496	1.99868	-0.615592	0.601345	0.994591
ENSECAG00000023321	ENSG00000135374	ELF5	E74 like ETS transcription factor 5 [Source:HGNC Symbol;Acc:HGNC:3320]	7.98245	8.8795	8.80327	1.0581	0.920684	2.13889	22.0063	16.0066	2.27496	7.99472	1.144	0.328357	0.994591
ENSECAG00000032852	N/A	LOC111771754	FERM domain-containing protein 4A-like	10.9759	0.88795	4.8907	4.2324	0.920684	1.06944	3.00086	11.0046	1.13748	0.99934	-1.25769	0.362103	0.994591
ENSECAG00000027873	N/A	N/A	LncRNA	6.98465	8.8795	3.91256	32.8011	7.36547	1.06944	13.0037	15.0062	1.13748	0.99934	-1.44751	0.246547	0.994591
ENSECAG00000010104	ENSG00000120049	KCNIP2	potassium voltage-gated channel interacting protein 2 [Source:HGNC Symbol;Acc:HGNC:15522]	0.997807	8.8795	22.4972	1.0581	8.28615	1.06944	1.00029	1.00041	1.13748	15.9894	-1.44904	0.333477	0.994591
ENSECAG00000007462	ENSG00000116574	RHOU	ras homolog family member U [Source:HGNC Symbol;Acc:HGNC:17794]	12.9715	2.66385	0.978141	1.0581	12.8896	1.06944	16.0046	16.0066	1.13748	24.9835	1.43957	0.286955	0.994591
ENSECAG00000035298	ENSG00000198535	C2CD4A	C2 calcium dependent domain containing 4A [Source:HGNC Symbol;Acc:HGNC:33627]	1.99561	1.7759	6.84699	1.0581	1.84137	1.06944	19.0054	2.00083	1.13748	12.9914	2.3851	0.0599877	0.994591
ENSECAG00000010191	ENSG00000171016	PYGO1	pygopus family PHD finger 1 [Source:HGNC Symbol;Acc:HGNC:30256]	2.99342	12.4313	1.95628	2.1162	5.5241	1.06944	1.00029	2.00083	2.27496	2.99802	-1.10347	0.360275	0.994591
ENSECAG00000011067	ENSG00000092529	CAPN3	calpain 3 [Source:HGNC Symbol;Acc:HGNC:1480]	0.997807	5.3277	21.5191	1.0581	0.920684	1.06944	1.00029	1.00041	1.13748	0.99934	-1.79687	0.161388	0.994591
ENSECAG00000013004	ENSG00000129467	ADCY4	adenylate cyclase 4 [Source:HGNC Symbol;Acc:HGNC:235]	0.997807	16.8711	32.2787	1.0581	18.4137	26.7361	9.00258	6.00248	28.437	2.99802	0.857812	0.473981	0.994591
ENSECAG00000041762	N/A	N/A	LncRNA	2.99342	3.5518	2.93442	3.1743	3.68273	3.20833	3.00086	3.00124	1.13748	2.99802	-0.498517	0.603833	0.994591
ENSECAG00000029179	N/A	N/A	Protein coding gene	0.997807	2.66385	5.86885	1.0581	0.920684	1.06944	12.0034	1.00041	1.13748	1.99868	1.08413	0.394577	0.994591
ENSECAG00000025982	ENSG00000202566	MIR421	microRNA 421 [Source:HGNC Symbol;Acc:HGNC:32793]	2.99342	3.5518	4.8907	1.0581	1.84137	1.06944	16.0046	1.00041	1.13748	0.99934	0.610668	0.602137	0.994591
ENSECAG00000011844	ENSG00000147202	DIAPH2	diaphanous related formin 2 [Source:HGNC Symbol;Acc:HGNC:2877]	2.99342	3.5518	20.541	2.1162	10.1275	2.13889	3.00086	4.00166	2.27496	2.99802	-0.969163	0.402944	0.994591
ENSECAG00000000639	ENSG00000198753	PLXNB3	plexin B3 [Source:HGNC Symbol;Acc:HGNC:9105]	0.997807	1.7759	5.86885	1.0581	74.5754	1.06944	1.00029	18.0075	1.13748	0.99934	-0.669362	0.668205	0.994591
ENSECAG00000015044	ENSG00000185010	F8	coagulation factor VIII [Source:HGNC Symbol;Acc:HGNC:3546]	37.9167	3.5518	7.82513	1.0581	9.20684	1.06944	1.00029	12.005	1.13748	20.9861	-2.15068	0.14323	0.994591
ENSECAG00000039396	N/A	N/A	LncRNA	5.98684	4.43975	24.4535	11.6391	5.5241	5.34722	10.0029	8.00331	3.41243	5.99604	-0.630618	0.44471	0.994591
ENSECAG00000018024	ENSG00000249242	TMEM150C	transmembrane protein 150C [Source:HGNC Symbol;Acc:HGNC:37263]	14.9671	2.66385	15.6503	20.1039	11.0482	1.06944	1.00029	1.00041	29.5744	0.99934	-0.600735	0.661638	0.994591
ENSECAG00000016485	ENSG00000163995	ABLIM2	actin binding LIM protein family member 2 [Source:HGNC Symbol;Acc:HGNC:19195]	33.9254	7.1036	12.7158	3.1743	7.36547	3.20833	13.0037	13.0054	1.13748	0.99934	-1.40538	0.154984	0.994591
ENSECAG00000000727	ENSG00000170801	HTRA3	HtrA serine peptidase 3 [Source:HGNC Symbol;Acc:HGNC:30406]	7.98245	0.88795	0.978141	14.8134	11.9689	17.1111	1.00029	14.0058	1.13748	21.9855	-0.795693	0.442976	0.994591
ENSECAG00000012887	ENSG00000109625	CPZ	carboxypeptidase Z [Source:HGNC Symbol;Acc:HGNC:2333]	13.9693	6.21565	8.80327	6.3486	17.493	4.27777	9.00258	4.00166	4.54991	6.99538	-0.455996	0.550143	0.994591
ENSECAG00000017337	ENSG00000133256	PDE6B	phosphodiesterase 6B [Source:HGNC Symbol;Acc:HGNC:8786]	41.9079	2.66385	12.7158	1.0581	17.493	31.0139	35.01	32.0133	37.5368	2.99802	1.66032	0.0750097	0.994591
ENSECAG00000021257	ENSG00000117013	KCNQ4	potassium voltage-gated channel subfamily Q member 4 [Source:HGNC Symbol;Acc:HGNC:6298]	2.99342	1.7759	0.978141	1.0581	9.20684	8.55555	3.00086	8.00331	3.41243	7.99472	1.37243	0.143501	0.994591
ENSECAG00000018481	ENSG00000243749	TMEM35B	transmembrane protein 35B [Source:HGNC Symbol;Acc:HGNC:40021]	14.9671	5.3277	0.978141	1.0581	6.44478	1.06944	1.00029	21.0087	1.13748	0.99934	-1.08582	0.465007	0.994591
ENSECAG00000010887	ENSG00000171819	ANGPTL7	angiopoietin like 7 [Source:HGNC Symbol;Acc:HGNC:24078]	2.99342	7.1036	2.93442	3.1743	5.5241	3.20833	2.00057	3.00124	3.41243	1.99868	-0.560437	0.554466	0.994591
ENSECAG00000020233	ENSG00000215912	TTC34	tetratricopeptide repeat domain 34 [Source:HGNC Symbol;Acc:HGNC:34297]	9.97807	6.21565	0.978141	32.8011	24.8585	1.06944	15.0043	1.00041	1.13748	0.99934	-1.89539	0.203602	0.994591
ENSECAG00000020180	ENSG00000146592	CREB5	cAMP responsive element binding protein 5 [Source:HGNC Symbol;Acc:HGNC:16844]	0.997807	1.7759	8.80327	1.0581	8.28615	1.06944	43.0123	9.00373	1.13748	5.99604	2.57141	0.0545857	0.994591
ENSECAG00000018931	ENSG00000213203	GIMAP1	GTPase, IMAP family member 1 [Source:HGNC Symbol;Acc:HGNC:23237]	20.9539	1.7759	4.8907	2.1162	6.44478	2.13889	2.00057	21.0087	1.13748	4.9967	-1.17723	0.357706	0.994591
ENSECAG00000010977	ENSG00000180448	ARHGAP45	Rho GTPase activating protein 45 [Source:HGNC Symbol;Acc:HGNC:17102]	4.98903	7.99155	4.8907	6.3486	13.8103	7.4861	22.0063	19.0079	6.82487	6.99538	0.907955	0.203745	0.994591
ENSECAG00000023421	ENSG00000137672	TRPC6	transient receptor potential cation channel subfamily C member 6 [Source:HGNC Symbol;Acc:HGNC:12338]	0.997807	0.88795	0.978141	42.324	9.20684	133.68	17.0049	1.00041	1.13748	10.9927	0.867465	0.567463	0.994591
ENSECAG00000006110	ENSG00000149564	ESAM	endothelial cell adhesion molecule [Source:HGNC Symbol;Acc:HGNC:17474]	14.9671	1.7759	24.4535	11.6391	14.7309	58.8194	23.0066	10.0041	3.41243	6.99538	-0.471045	0.645884	0.994591
ENSECAG00000035865	N/A	N/A	LncRNA	5.98684	0.88795	2.93442	2.1162	6.44478	1.06944	6.00172	16.0066	34.1243	2.99802	2.30894	0.0483199	0.994591
ENSECAG00000010880	ENSG00000110693	SOX6	SRY-box transcription factor 6 [Source:HGNC Symbol;Acc:HGNC:16421]	0.997807	9.76745	0.978141	1.0581	6.44478	1.06944	28.008	35.0145	1.13748	44.9703	2.94298	0.043495	0.994591
ENSECAG00000023554	ENSG00000186998	EMID1	EMI domain containing 1 [Source:HGNC Symbol;Acc:HGNC:18036]	0.997807	7.99155	0.978141	1.0581	0.920684	1.06944	18.0052	39.0162	1.13748	0.99934	1.13878	0.498208	0.994591
ENSECAG00000038959	N/A	ec-mir-9010	Eca-mir-9010	2.99342	7.1036	5.86885	6.3486	8.28615	5.34722	7.002	6.00248	6.82487	6.99538	0.309532	0.651247	0.994591
ENSECAG00000021239	ENSG00000119242	CCDC92	coiled-coil domain containing 92 [Source:HGNC Symbol;Acc:HGNC:29563]	13.9693	7.1036	2.93442	1.0581	8.28615	22.4583	6.00172	8.00331	1.13748	0.99934	-0.821063	0.40062	0.994591
ENSECAG00000029756	ENSG00000168502	MTCL1	microtubule crosslinking factor 1 [Source:HGNC Symbol;Acc:HGNC:29121]	0.997807	0.88795	4.8907	1.0581	19.3344	1.06944	1.00029	1.00041	1.13748	0.99934	-0.704197	0.658131	0.994591
ENSECAG00000020437	ENSG00000171791	BCL2	BCL2 apoptosis regulator [Source:HGNC Symbol;Acc:HGNC:990]	1.99561	7.1036	18.5847	1.0581	8.28615	2.13889	3.00086	1.00041	2.27496	2.99802	-0.928902	0.450834	0.994591
ENSECAG00000010939	ENSG00000116194	ANGPTL1	angiopoietin like 1 [Source:HGNC Symbol;Acc:HGNC:489]	37.9167	3.5518	2.93442	3.1743	36.8273	3.20833	2.00057	19.0079	3.41243	6.99538	-0.846776	0.458159	0.994591
ENSECAG00000009623	ENSG00000162745	OLFML2B	olfactomedin like 2B [Source:HGNC Symbol;Acc:HGNC:24558]	3.99123	2.66385	13.694	1.0581	7.36547	13.9028	1.00029	14.0058	10.2373	0.99934	0.600137	0.632956	0.994591
ENSECAG00000013534	ENSG00000143119	CD53	CD53 molecule [Source:HGNC Symbol;Acc:HGNC:1686]	0.997807	1.7759	3.91256	1.0581	7.36547	1.06944	1.00029	1.00041	1.13748	0.99934	-0.654705	0.647602	0.994591
ENSECAG00000030001	ENSG00000162595	DIRAS3	DIRAS family GTPase 3 [Source:HGNC Symbol;Acc:HGNC:687]	0.997807	4.43975	5.86885	12.6972	0.920684	1.06944	23.0066	1.00041	1.13748	11.9921	1.24485	0.356021	0.994591
ENSECAG00000014725	ENSG00000069011	PITX1	paired like homeodomain 1 [Source:HGNC Symbol;Acc:HGNC:9004]	29.9342	10.6554	0.978141	1.0581	1.84137	19.25	1.00029	1.00041	1.13748	0.99934	-2.13131	0.138023	0.994591
ENSECAG00000012189	ENSG00000113231	PDE8B	phosphodiesterase 8B [Source:HGNC Symbol;Acc:HGNC:8794]	2.99342	1.7759	17.6065	2.1162	13.8103	45.9861	2.00057	2.00083	2.27496	8.99406	-0.639492	0.634578	0.994591
ENSECAG00000022521	ENSG00000214595	EML6	EMAP like 6 [Source:HGNC Symbol;Acc:HGNC:35412]	18.9583	10.6554	17.6065	4.2324	18.4137	3.20833	14.004	42.0174	1.13748	0.99934	-1.13678	0.334671	0.994591
ENSECAG00000009634	ENSG00000163702	IL17RC	interleukin 17 receptor C [Source:HGNC Symbol;Acc:HGNC:18358]	0.997807	0.88795	0.978141	1.0581	44.1928	1.06944	19.0054	11.0046	1.13748	0.99934	2.05704	0.13696	0.994591
ENSECAG00000002111	ENSG00000055955	ITIH4	inter-alpha-trypsin inhibitor heavy chain 4 [Source:HGNC Symbol;Acc:HGNC:6169]	0.997807	1.7759	0.978141	1.0581	5.5241	1.06944	1.00029	1.00041	1.13748	12.9914	0.89029	0.529689	0.994591
ENSECAG00000040881	N/A	N/A	Pseudogene	36.9188	3.5518	2.93442	3.1743	16.5723	3.20833	3.00086	15.0062	3.41243	2.99802	-1.05537	0.327812	0.994591
ENSECAG00000012164	ENSG00000158163	DZIP1L	DAZ interacting zinc finger protein 1 like [Source:HGNC Symbol;Acc:HGNC:26551]	0.997807	15.9831	17.6065	1.0581	39.5894	18.1805	1.00029	11.0046	1.13748	17.9881	-1.73124	0.207256	0.994591
ENSECAG00000010241	ENSG00000175093	SPSB4	splA/ryanodine receptor domain and SOCS box containing 4 [Source:HGNC Symbol;Acc:HGNC:30630]	10.9759	19.5349	3.91256	11.6391	22.0964	29.9444	19.0054	19.0079	10.2373	19.9868	0.393622	0.503364	0.994591
ENSECAG00000015807	ENSG00000018280	SLC11A1	solute carrier family 11 member 1 [Source:HGNC Symbol;Acc:HGNC:10907]	14.9671	20.4229	6.84699	24.3363	58.9237	18.1805	8.00229	13.0054	11.3748	9.9934	-0.686689	0.314902	0.994591
ENSECAG00000026303	ENSG00000207280	SNORD20	small nucleolar RNA, C/D box 20 [Source:HGNC Symbol;Acc:HGNC:10143]	1.99561	7.99155	3.91256	1.0581	1.84137	2.13889	2.00057	2.00083	2.27496	1.99868	-0.533149	0.621582	0.994591
ENSECAG00000021424	ENSG00000152936	LMNTD1	lamin tail domain containing 1 [Source:HGNC Symbol;Acc:HGNC:26683]	26.9408	5.3277	13.694	1.0581	32.2239	1.06944	19.0054	1.00041	1.13748	0.99934	-1.21173	0.339694	0.994591
ENSECAG00000026027	ENSG00000221491	SNORA2C	small nucleolar RNA, H/ACA box 2C [Source:HGNC Symbol;Acc:HGNC:32624]	1.99561	8.8795	0.978141	1.0581	5.5241	1.06944	12.0034	12.005	1.13748	19.9868	1.61931	0.219885	0.994591
ENSECAG00000021139	ENSG00000139574	NPFF	neuropeptide FF-amide peptide precursor [Source:HGNC Symbol;Acc:HGNC:7901]	24.9452	9.76745	0.978141	1.0581	11.9689	1.06944	66.0189	1.00041	1.13748	0.99934	0.555251	0.622581	0.994591
ENSECAG00000028509	N/A	N/A	LncRNA	16.9627	6.21565	0.978141	34.9173	0.920684	1.06944	17.0049	11.0046	2.27496	5.99604	-1.0409	0.435967	0.994591
ENSECAG00000012843	ENSG00000076641	PAG1	phosphoprotein membrane anchor with glycosphingolipid microdomains 1 [Source:HGNC Symbol;Acc:HGNC:30043]	1.99561	13.3193	12.7158	2.1162	1.84137	2.13889	35.01	1.00041	2.27496	11.9921	1.6413	0.162316	0.994591
ENSECAG00000012918	ENSG00000164684	ZNF704	zinc finger protein 704 [Source:HGNC Symbol;Acc:HGNC:32291]	4.98903	2.66385	1.95628	4.2324	13.8103	3.20833	3.00086	5.00207	3.41243	12.9914	0.409911	0.664238	0.994591
ENSECAG00000017538	ENSG00000154589	LY96	lymphocyte antigen 96 [Source:HGNC Symbol;Acc:HGNC:17156]	1.99561	4.43975	36.1912	2.1162	93.9097	2.13889	1.00029	25.0104	2.27496	38.9743	-1.51827	0.315373	0.994591
ENSECAG00000043373	ENSG00000105219	CCNP	cyclin P [Source:HGNC Symbol;Acc:HGNC:25805]	32.9276	0.88795	0.978141	1.0581	10.1275	1.06944	1.00029	1.00041	1.13748	0.99934	-2.16633	0.137491	0.994591
ENSECAG00000019005	ENSG00000104941	RSPH6A	radial spoke head 6 homolog A [Source:HGNC Symbol;Acc:HGNC:14241]	2.99342	3.5518	6.84699	1.0581	2.76205	3.20833	3.00086	3.00124	1.13748	0.99934	-0.694855	0.523804	0.994591
ENSECAG00000037147	ENSG00000105464	GRIN2D	glutamate ionotropic receptor NMDA type subunit 2D [Source:HGNC Symbol;Acc:HGNC:4588]	14.9671	7.1036	12.7158	4.2324	12.8896	6.41666	3.00086	12.005	6.82487	2.99802	-0.661318	0.407498	0.994591
ENSECAG00000019043	ENSG00000179954	SSC5D	scavenger receptor cysteine rich family member with 5 domains [Source:HGNC Symbol;Acc:HGNC:26641]	0.997807	6.21565	0.978141	1.0581	14.7309	1.06944	16.0046	11.0046	1.13748	0.99934	0.887022	0.514443	0.994591
ENSECAG00000028233	N/A	N/A	Protein coding gene	2.99342	7.99155	5.86885	4.2324	5.5241	1.06944	3.00086	4.00166	3.41243	2.99802	-0.637029	0.485613	0.994591
ENSECAG00000029763	ENSG00000275215	RNA5-8SN3	RNA, 5.8S ribosomal N3 [Source:HGNC Symbol;Acc:HGNC:53525]	961.886	856.872	942.928	1018.95	890.301	1028.8	963.276	964.399	1094.25	962.364	0.0905859	0.360932	0.994591
ENSECAG00000026520	ENSG00000278527	SNORD22	Small nucleolar RNA SNORD22 [Source:RFAM;Acc:RF00099]	36.9188	100.338	61.6229	103.694	69.9719	47.0555	76.0217	73.0302	61.4238	45.9696	-0.275062	0.527758	0.994591
ENSECAG00000032283	ENSG00000221711	NA	NA	4.98903	28.4144	2.93442	5.2905	10.1275	4.27777	4.00114	5.00207	5.68739	5.99604	-0.862062	0.378906	0.994591
ENSECAG00000025223	N/A	N/A	N/A	103.772	149.176	104.661	98.4033	80.0995	86.6249	102.029	94.0389	110.335	74.9505	-0.199416	0.371829	0.994591
ENSECAG00000026611	ENSG00000278815	Vault	Vault RNA [Source:RFAM;Acc:RF00006]	2.99342	3.5518	2.93442	3.1743	17.493	3.20833	3.00086	76.0315	3.41243	1.99868	0.762481	0.551311	0.994591
ENSECAG00000025446	ENSG00000199231	NA	NA	1.99561	0.88795	47.9289	2.1162	39.5894	1.06944	2.00057	2.00083	1.13748	1.99868	-2.84439	0.0972088	0.994591
ENSECAG00000025331	ENSG00000202314	SNORD6	small nucleolar RNA, C/D box 6 [Source:HGNC Symbol;Acc:HGNC:32703]	20.9539	21.3108	16.6284	29.6268	36.8273	11.7639	58.0166	9.00373	27.2995	59.9604	0.822524	0.250087	0.994591
ENSECAG00000027094	N/A	N/A	N/A	36.9188	51.5011	36.1912	40.2078	32.2239	36.3611	17.0049	34.0141	38.6743	48.9676	-0.318933	0.410457	0.994591
ENSECAG00000026011	ENSG00000202343	NA	NA	3.99123	9.76745	5.86885	2.1162	2.76205	1.06944	3.00086	2.00083	2.27496	1.99868	-0.973644	0.31031	0.994591
ENSECAG00000011181	ENSG00000124067	SLC12A4	solute carrier family 12 member 4 [Source:HGNC Symbol;Acc:HGNC:10913]	1451.81	1598.31	1533.72	1125.82	2431.53	1188.15	1824.52	1207.5	1023.73	1209.2	-0.105443	0.670286	0.994749
ENSECAG00000030906	NA	NA	Protein coding gene	62.8618	55.9409	61.6229	66.6603	58.0031	67.3749	63.018	63.0261	71.6611	62.9584	0.0926092	0.671445	0.994749
ENSECAG00000033122	ENSG00000119661	DNAL1	dynein axonemal light chain 1 [Source:HGNC Symbol;Acc:HGNC:23247]	72.8399	64.8204	71.4043	76.1832	66.2892	78.0694	73.0209	73.0302	81.8984	71.9525	0.087252	0.671119	0.994749
ENSECAG00000017219	ENSG00000139517	LNX2	ligand of numb-protein X 2 [Source:HGNC Symbol;Acc:HGNC:20421]	153.662	160.719	152.59	158.715	142.706	151.861	154.044	154.064	163.797	116.923	-0.0703418	0.670681	0.994749
ENSECAG00000033009	ENSG00000099810	MTAP	methylthioadenosine phosphorylase [Source:HGNC Symbol;Acc:HGNC:7413]	4208.75	5170.53	7816.32	5125.44	3134.93	3930.2	4981.42	5543.29	5339.32	6901.44	0.0796101	0.671038	0.994749
ENSECAG00000006103	ENSG00000136783	NIPSNAP3A	nipsnap homolog 3A [Source:HGNC Symbol;Acc:HGNC:23619]	1031.73	1457.13	1534.7	796.75	571.744	727.222	1185.34	725.3	873.583	1198.21	-0.103585	0.669999	0.994749
ENSECAG00000018830	ENSG00000168589	DYNLRB2	dynein light chain roadblock-type 2 [Source:HGNC Symbol;Acc:HGNC:15467]	95.7894	74.5878	83.142	27.5106	708.006	23.5278	80.0229	69.0286	25.0245	60.9597	-0.361496	0.671146	0.994749
ENSECAG00000031154	NA	NA	Protein coding gene	37.9167	42.6216	44.0163	39.1497	69.0513	41.7083	44.0126	39.0162	44.3617	46.969	0.133905	0.670542	0.994749
ENSECAG00000010524	ENSG00000139990	DCAF5	DDB1 and CUL4 associated factor 5 [Source:HGNC Symbol;Acc:HGNC:20224]	994.813	982.073	945.862	1051.75	928.97	1036.29	1005.29	1001.41	1112.45	931.385	0.0395747	0.670501	0.994749
ENSECAG00000030958	ENSG00000157429	ZNF19	zinc finger protein 19 [Source:HGNC Symbol;Acc:HGNC:12981]	26.9408	41.7337	26.4098	31.743	27.6205	32.0833	25.0072	26.0108	30.7119	30.9795	-0.147791	0.670724	0.994749
ENSECAG00000001581	ENSG00000116871	MAP7D1	MAP7 domain containing 1 [Source:HGNC Symbol;Acc:HGNC:25514]	253.443	216.66	249.426	263.467	257.791	262.014	253.072	246.102	276.407	233.846	0.0569022	0.671262	0.994749
ENSECAG00000028645	ENSG00000198843	SELENOT	selenoprotein T [Source:HGNC Symbol;Acc:HGNC:18136]	7217.14	7756.24	12583.8	8999.14	5394.28	7639.03	6977	7073.93	8856.41	9955.42	-0.0681634	0.670576	0.994749
ENSECAG00000038299	NA	LOC111773222	Small integral membrane protein 30	503.892	614.462	632.857	636.976	372.877	535.791	448.128	598.248	633.575	989.346	0.0803223	0.671256	0.994749
ENSECAG00000014428	ENSG00000144021	CIAO1	cytosolic iron-sulfur assembly component 1 [Source:HGNC Symbol;Acc:HGNC:14280]	3563.17	3650.36	4506.3	3178.53	2286.98	3411.52	2700.77	3554.47	3101.9	5146.6	-0.0943451	0.670989	0.994749
ENSECAG00000021040	ENSG00000198752	CDC42BPB	CDC42 binding protein kinase beta [Source:HGNC Symbol;Acc:HGNC:1738]	480.943	348.964	479.289	456.041	515.583	421.361	456.13	444.184	494.803	431.715	0.0676919	0.671098	0.994749
ENSECAG00000039798	NA	NA	LncRNA	62.8618	55.9409	61.6229	66.6603	58.0031	67.3749	63.018	63.0261	71.6611	62.9584	0.0926092	0.671445	0.994749
ENSECAG00000013176	ENSG00000162591	MEGF6	multiple EGF like domains 6 [Source:HGNC Symbol;Acc:HGNC:3232]	40.9101	23.0867	12.7158	5.2905	34.0653	12.8333	8.00229	19.0079	9.09983	49.967	-0.379925	0.670965	0.994749
ENSECAG00000023416	ENSG00000117525	F3	coagulation factor III, tissue factor [Source:HGNC Symbol;Acc:HGNC:3541]	149.671	334.757	258.229	164.006	1348.8	142.236	144.041	167.069	174.034	190.874	-0.296987	0.670957	0.994749
ENSECAG00000010247	ENSG00000072849	DERL2	derlin 2 [Source:HGNC Symbol;Acc:HGNC:17943]	2152.27	2554.63	2444.37	2309.83	1665.52	2196.64	1884.54	2256.93	2381.88	2599.28	-0.0530292	0.670162	0.994749
ENSECAG00000003822	ENSG00000166192	SENP8	SUMO peptidase family member, NEDD8 specific [Source:HGNC Symbol;Acc:HGNC:22992]	213.531	256.618	247.47	220.085	204.392	240.625	226.065	238.099	257.07	229.848	0.0571393	0.671213	0.994749
ENSECAG00000019675	ENSG00000144028	SNRNP200	small nuclear ribonucleoprotein U5 subunit 200 [Source:HGNC Symbol;Acc:HGNC:30859]	10234.5	11045.2	11547	8870.05	7454.77	10210	10476	9237.82	9707.24	9200.92	-0.0501752	0.669929	0.994749
ENSECAG00000011232	ENSG00000121988	ZRANB3	zinc finger RANBP2-type containing 3 [Source:HGNC Symbol;Acc:HGNC:25249]	662.544	659.747	702.305	720.566	530.314	752.888	688.197	731.303	725.711	713.529	0.0550494	0.670564	0.994749
ENSECAG00000015957	ENSG00000100580	TMED8	transmembrane p24 trafficking protein family member 8 [Source:HGNC Symbol;Acc:HGNC:18633]	62.8618	55.9409	61.6229	66.6603	58.0031	67.3749	63.018	63.0261	71.6611	62.9584	0.0926092	0.671445	0.994749
ENSECAG00000018276	ENSG00000118873	RAB3GAP2	RAB3 GTPase activating non-catalytic protein subunit 2 [Source:HGNC Symbol;Acc:HGNC:17168]	887.05	1091.29	1043.68	873.991	755.881	879.082	982.281	739.306	916.807	923.39	-0.0498167	0.670387	0.994749
ENSECAG00000012175	ENSG00000119844	AFTPH	aftiphilin [Source:HGNC Symbol;Acc:HGNC:25951]	1646.38	1277.76	2115.72	1049.64	945.542	1378.51	1336.38	1107.46	1211.41	1559.97	-0.104188	0.669961	0.994749
ENSECAG00000010827	ENSG00000133863	TEX15	testis expressed 15, meiosis and synapsis associated [Source:HGNC Symbol;Acc:HGNC:11738]	193.574	136.744	150.634	39.1497	150.071	884.43	354.101	302.125	25.0245	135.91	0.312621	0.670688	0.994749
ENSECAG00000020524	ENSG00000161010	MRNIP	MRN complex interacting protein [Source:HGNC Symbol;Acc:HGNC:30817]	475.954	443.087	422.557	394.671	423.514	536.861	257.074	658.273	462.954	1043.31	0.144426	0.671622	0.994909
ENSECAG00000028571	ENSG00000135919	SERPINE2	serpin family E member 2 [Source:HGNC Symbol;Acc:HGNC:8951]	766.315	350.74	150.634	282.513	338.812	591.402	1326.38	638.264	323.044	118.921	0.229515	0.672427	0.994977
ENSECAG00000012325	ENSG00000136059	VILL	villin like [Source:HGNC Symbol;Acc:HGNC:30906]	0.997807	4.43975	0.978141	1.0581	23.9378	1.06944	1.00029	1.00041	1.13748	0.99934	-0.660064	0.672383	0.994977
ENSECAG00000017309	ENSG00000049249	TNFRSF9	TNF receptor superfamily member 9 [Source:HGNC Symbol;Acc:HGNC:11924]	91.7982	46.1734	64.5573	75.1251	63.5272	43.8472	90.0258	37.0153	59.1489	154.898	0.217688	0.672302	0.994977
ENSECAG00000013492	ENSG00000100083	GGA1	golgi associated, gamma adaptin ear containing, ARF binding protein 1 [Source:HGNC Symbol;Acc:HGNC:17842]	344.243	331.205	336.48	365.045	306.588	367.889	342.098	342.142	384.468	340.775	0.0485805	0.672095	0.994977
ENSECAG00000008310	ENSG00000101544	ADNP2	ADNP homeobox 2 [Source:HGNC Symbol;Acc:HGNC:23803]	236.48	161.607	244.535	222.201	178.613	223.514	233.067	218.09	251.383	192.873	0.0854723	0.672389	0.994977
ENSECAG00000012474	ENSG00000116830	TTF2	transcription termination factor 2 [Source:HGNC Symbol;Acc:HGNC:12398]	534.824	658.859	598.622	520.585	439.166	592.472	594.17	562.233	600.589	577.618	0.0570585	0.672346	0.994977
ENSECAG00000012336	ENSG00000145819	ARHGAP26	Rho GTPase activating protein 26 [Source:HGNC Symbol;Acc:HGNC:17073]	373.18	105.666	33.2568	82.5318	73.6547	48.125	206.059	59.0244	78.486	113.925	-0.298988	0.671924	0.994977
ENSECAG00000032327	ENSG00000143761	ARF1	ADP ribosylation factor 1 [Source:HGNC Symbol;Acc:HGNC:652]	9543.02	10147.5	10622.6	9713.36	7636.15	9768.3	8251.36	9720.02	10495.5	9800.53	-0.0445342	0.671812	0.994977
ENSECAG00000023572	ENSG00000169905	TOR1AIP2	torsin 1A interacting protein 2 [Source:HGNC Symbol;Acc:HGNC:24055]	343.245	401.353	557.54	475.087	331.446	432.055	402.115	354.147	486.841	498.671	0.0649242	0.672147	0.994977
ENSECAG00000016328	ENSG00000087116	ADAMTS2	ADAM metallopeptidase with thrombospondin type 1 motif 2	0.997807	5.3277	0.978141	1.0581	5.5241	1.06944	1.00029	1.00041	1.13748	1.99868	-0.598585	0.671958	0.994977
ENSECAG00000028307	ENSG00000215910	C1orf167	chromosome 1 open reading frame 167 [Source:HGNC Symbol;Acc:HGNC:25262]	9.97807	31.0783	25.4317	25.3944	26.6998	21.3889	55.0157	24.0099	19.3371	14.9901	0.254301	0.672	0.994977
ENSECAG00000007483	ENSG00000111581	NUP107	nucleoporin 107 [Source:HGNC Symbol;Acc:HGNC:29914]	3644.99	3759.58	3685.64	3637.75	2576.07	3452.16	3463.99	3602.49	3654.72	3511.68	-0.046725	0.672521	0.995014
ENSECAG00000024863	ENSG00000188878	FBF1	Fas binding factor 1 [Source:HGNC Symbol;Acc:HGNC:24674]	259.43	366.723	105.639	84.648	245.823	237.416	367.105	188.078	143.322	133.912	0.148257	0.672613	0.995048
ENSECAG00000010629	ENSG00000129566	TEP1	telomerase associated protein 1 [Source:HGNC Symbol;Acc:HGNC:11726]	520.855	531.882	539.934	565.026	446.532	559.319	519.149	541.224	601.726	536.645	0.0433308	0.683166	0.995058
ENSECAG00000026842	ENSG00000078124	ACER3	alkaline ceramidase 3 [Source:HGNC Symbol;Acc:HGNC:16066]	1113.55	819.578	816.748	880.339	862.68	953.944	1217.35	995.412	913.395	468.69	-0.07056	0.76044	0.995058
ENSECAG00000027676	NA	NA	Mt rrna gene	67179.3	44933.8	64935.8	51043.8	49614.7	27723.2	26802.7	29263.1	41944.5	187342	-0.213955	0.728107	0.995058
ENSECAG00000001010	ENSG00000128040	SPINK2	serine peptidase inhibitor Kazal type 2 [Source:HGNC Symbol;Acc:HGNC:11245]	1303.14	420.888	236.71	371.393	1215.3	459.861	939.269	1152.48	485.703	390.742	0.1735	0.693528	0.995058
ENSECAG00000039017	ENSG00000125977	EIF2S2	eukaryotic translation initiation factor 2 subunit beta [Source:HGNC Symbol;Acc:HGNC:3266]	12704.1	11994.4	14048.1	14890.6	13802	9938.34	7697.2	15450.4	13565.6	20717.3	-0.0769281	0.718109	0.995058
ENSECAG00000015282	ENSG00000166169	POLL	DNA polymerase lambda [Source:HGNC Symbol;Acc:HGNC:9184]	72.8399	134.968	110.53	49.7307	249.505	95.1805	148.042	80.0331	68.2487	80.9465	0.134762	0.768297	0.995058
ENSECAG00000043138	NA	LOC106780978	Ral guanine nucleotide dissociation stimulator-like	729.397	1045.12	321.808	348.115	777.978	466.277	677.194	411.17	631.3	661.563	0.142218	0.711139	0.995058
ENSECAG00000037848	NA	LOC111775940	Liprin-alpha-1-like	191.579	264.609	123.246	179.877	164.802	193.569	180.052	208.086	219.533	216.857	0.0907879	0.74271	0.995058
ENSECAG00000020551	ENSG00000101444	AHCY	adenosylhomocysteinase [Source:HGNC Symbol;Acc:HGNC:343]	9096.01	11590.4	8150.85	8640.45	15005.3	11400.3	6888.97	7712.19	10197.5	7690.92	-0.101062	0.676568	0.995058
ENSECAG00000023724	ENSG00000159917	ZNF235	zinc finger protein 235 [Source:HGNC Symbol;Acc:HGNC:12866]	976.853	672.178	427.448	627.453	1718.92	3363.4	1116.32	1255.52	398.117	362.76	-0.124365	0.691452	0.995058
ENSECAG00000034606	ENSG00000125977	EIF2S2	eukaryotic translation initiation factor 2 subunit beta [Source:HGNC Symbol;Acc:HGNC:3266]	12297	11574.4	13318.4	14214.5	13419.9	9670.98	7636.18	14788.1	13117.4	20019.8	-0.057592	0.783225	0.995058
ENSECAG00000040547	ENSG00000125977	EIF2S2	eukaryotic translation initiation factor 2 subunit beta [Source:HGNC Symbol;Acc:HGNC:3266]	24759.6	23148.9	27144.4	28857.6	26856.3	19777.2	15705.5	29460.2	26845.6	39021.2	-0.0545205	0.782794	0.995058
ENSECAG00000021489	ENSG00000050748	MAPK9	mitogen-activated protein kinase 9 [Source:HGNC Symbol;Acc:HGNC:6886]	52.8838	47.0614	51.8415	56.0793	48.7962	56.6805	53.0152	53.022	60.2863	52.965	0.0926165	0.694286	0.995058
ENSECAG00000026813	ENSG00000188846	RPL14	ribosomal protein L14 [Source:HGNC Symbol;Acc:HGNC:10305]	40767.4	39691.4	39298.8	46225.2	43324.6	35602.8	31388	63035.1	41093.7	73002.8	0.0791684	0.704905	0.995058
ENSECAG00000009007	ENSG00000124784	RIOK1	RIO kinase 1 [Source:HGNC Symbol;Acc:HGNC:18656]	2059.47	2138.18	2138.22	1885.53	1721.68	2031.94	2013.58	1764.73	1870.01	2233.52	-0.033905	0.757486	0.995058
ENSECAG00000016441	ENSG00000129932	DOHH	deoxyhypusine hydroxylase [Source:HGNC Symbol;Acc:HGNC:28662]	50.8881	32.8542	51.8415	49.7307	75.496	44.9166	51.0146	50.0207	48.9116	51.9657	0.110141	0.730371	0.995058
ENSECAG00000032849	NA	NA	LncRNA	130.713	379.155	140.852	172.47	384.846	211.75	316.09	307.127	93.2732	174.884	-0.179565	0.69872	0.995058
ENSECAG00000006613	ENSG00000174013	FBXO45	F-box protein 45 [Source:HGNC Symbol;Acc:HGNC:29148]	54.8794	44.3975	54.7759	57.1374	66.2892	55.6111	55.0157	55.0228	60.2863	50.9663	0.0806628	0.744376	0.995058
ENSECAG00000020005	ENSG00000130528	HRC	histidine rich calcium binding protein [Source:HGNC Symbol;Acc:HGNC:5178]	337.259	319.662	380.497	422.182	263.315	305.861	185.053	347.144	400.392	1142.25	0.0954616	0.788528	0.995058
ENSECAG00000000313	ENSG00000198721	ECI2	enoyl-CoA delta isomerase 2 [Source:HGNC Symbol;Acc:HGNC:14601]	672.522	945.667	1294.08	1484.51	1625.01	6595.26	712.204	4421.83	1177.29	927.387	0.238183	0.674224	0.995058
ENSECAG00000023849	ENSG00000064886	CHI3L2	chitinase 3 like 2 [Source:HGNC Symbol;Acc:HGNC:1933]	15.9649	13.3193	17.6065	17.9877	34.0653	18.1805	17.0049	16.0066	19.3371	16.9888	0.139977	0.763551	0.995058
ENSECAG00000004409	NA	NA	Protein coding gene	14.9671	16.8711	26.4098	39.1497	57.0824	19.25	54.0155	8.00331	15.9247	29.9802	0.203991	0.789803	0.995058
ENSECAG00000008326	ENSG00000227500	SCAMP4	secretory carrier membrane protein 4 [Source:HGNC Symbol;Acc:HGNC:30385]	1411.9	1493.53	1548.4	1397.75	1175.71	1482.25	1387.4	1367.57	1425.26	1446.04	-0.0314924	0.733406	0.995058
ENSECAG00000042403	NA	NA	LncRNA	23.9474	39.0698	14.6721	178.819	49.7169	34.2222	25.0072	109.045	45.4991	43.9709	-0.253842	0.684291	0.995058
ENSECAG00000014723	ENSG00000145012	LPP	LIM domain containing preferred translocation partner in lipoma [Source:HGNC Symbol;Acc:HGNC:6679]	281.381	440.423	389.3	293.094	393.132	317.625	414.118	261.108	299.157	289.809	-0.0606356	0.785028	0.995058
ENSECAG00000014267	ENSG00000131669	NINJ1	ninjurin 1 [Source:HGNC Symbol;Acc:HGNC:7824]	577.73	574.504	552.65	571.374	769.691	599.958	596.171	601.249	574.427	576.619	0.0339215	0.754913	0.995058
ENSECAG00000012394	ENSG00000139610	CELA1	chymotrypsin like elastase 1 [Source:HGNC Symbol;Acc:HGNC:3308]	25.943	20.4229	25.4317	29.6268	42.3514	29.9444	28.008	29.012	27.2995	29.9802	0.137846	0.685601	0.995058
ENSECAG00000011816	ENSG00000181458	TMEM45A	transmembrane protein 45A [Source:HGNC Symbol;Acc:HGNC:25480]	64.8574	88.795	64.5573	67.7184	49.7169	63.0972	65.0186	63.0261	72.7986	64.9571	-0.0742785	0.757696	0.995058
ENSECAG00000014666	ENSG00000050820	BCAR1	BCAR1 scaffold protein, Cas family member [Source:HGNC Symbol;Acc:HGNC:971]	1139.5	1118.82	1131.71	1176.61	1084.57	1205.26	1119.32	1047.43	1275.11	1119.26	0.0363007	0.675178	0.995058
ENSECAG00000009152	ENSG00000170890	PLA2G1B	phospholipase A2 group IB [Source:HGNC Symbol;Acc:HGNC:9030]	13.9693	95.8986	72.3824	17.9877	335.129	13.9028	103.029	13.0054	17.0622	26.9822	-0.366275	0.728421	0.995058
ENSECAG00000020676	ENSG00000141699	RETREG3	reticulophagy regulator family member 3 [Source:HGNC Symbol;Acc:HGNC:27258]	463.98	369.387	365.825	379.858	584.634	423.5	470.134	368.152	412.905	357.764	0.0529513	0.740977	0.995058
ENSECAG00000026889	ENSG00000131626	PPFIA1	PTPRF interacting protein alpha 1 [Source:HGNC Symbol;Acc:HGNC:9245]	956.897	1235.14	617.207	752.309	916.08	794.596	944.27	996.413	985.056	816.461	0.0683355	0.753068	0.995058
ENSECAG00000041924	ENSG00000050767	COL23A1	collagen type XXIII alpha 1 chain [Source:HGNC Symbol;Acc:HGNC:22990]	209.539	164.271	197.584	164.006	278.967	122.986	152.043	152.063	183.134	184.878	-0.0875159	0.773158	0.995058
ENSECAG00000011921	ENSG00000177303	CASKIN2	CASK interacting protein 2 [Source:HGNC Symbol;Acc:HGNC:18200]	133.706	134.968	142.809	133.321	163.882	111.222	126.036	130.054	135.36	119.921	-0.0770614	0.685622	0.995058
ENSECAG00000009125	ENSG00000100373	UPK3A	uroplakin 3A [Source:HGNC Symbol;Acc:HGNC:12580]	15.9649	27.5265	17.6065	16.9296	13.8103	13.9028	16.0046	17.007	18.1997	16.9888	-0.167217	0.697833	0.995058
ENSECAG00000006998	ENSG00000065609	SNAP91	Synaptosome associated protein 91	0.997807	3.5518	0.978141	1.0581	35.9067	1.06944	1.00029	1.00041	1.13748	0.99934	-0.481381	0.7609	0.995058
ENSECAG00000000679	ENSG00000139515	PDX1	pancreatic and duodenal homeobox 1 [Source:HGNC Symbol;Acc:HGNC:6107]	12.9715	24.8626	16.6284	13.7553	7.36547	12.8333	14.004	12.005	14.7872	14.9901	-0.201009	0.680273	0.995058
ENSECAG00000008793	ENSG00000137338	PGBD1	piggyBac transposable element derived 1 [Source:HGNC Symbol;Acc:HGNC:19398]	59.8684	126.977	86.0764	52.905	136.261	67.3749	57.0163	58.024	62.5613	106.929	-0.137124	0.773696	0.995058
ENSECAG00000016105	ENSG00000156928	MALSU1	mitochondrial assembly of ribosomal large subunit 1 [Source:HGNC Symbol;Acc:HGNC:21721]	3615.05	2480.04	1099.43	2741.54	2688.4	1559.25	3276.94	3751.55	2224.91	1508	-0.124553	0.752887	0.995058
ENSECAG00000035532	NA	EQMHCC1	HLA class I histocompatibility antigen, Cw-12 alpha chain	219.517	190.021	177.044	156.599	737.468	463.069	170.049	376.156	154.697	258.829	0.114475	0.675309	0.995058
ENSECAG00000010881	ENSG00000188641	DPYD	dihydropyrimidine dehydrogenase [Source:HGNC Symbol;Acc:HGNC:3012]	31.9298	23.0867	31.3005	32.8011	43.2721	33.1527	31.0089	32.0133	35.2618	29.9802	0.118981	0.716627	0.995058
ENSECAG00000003388	ENSG00000187147	RNF220	ring finger protein 220 [Source:HGNC Symbol;Acc:HGNC:25552]	364.199	289.472	293.442	363.987	418.911	344.361	327.094	367.152	365.131	337.777	0.0568221	0.693244	0.995058
ENSECAG00000004471	ENSG00000163412	EIF4E3	eukaryotic translation initiation factor 4E family member 3 [Source:HGNC Symbol;Acc:HGNC:31837]	102.774	27.5265	87.0545	83.5899	78.2581	71.6527	118.034	62.0257	54.599	125.917	0.205326	0.691558	0.995058
ENSECAG00000023869	ENSG00000088766	CRLS1	cardiolipin synthase 1 [Source:HGNC Symbol;Acc:HGNC:16148]	1249.25	1205.84	1121.93	1326.86	1090.09	1304.72	1217.35	1302.54	1360.42	1205.2	0.040589	0.70196	0.995058
ENSECAG00000021271	ENSG00000184900	SUMO3	small ubiquitin like modifier 3 [Source:HGNC Symbol;Acc:HGNC:11124]	339.254	316.998	263.12	386.207	202.55	380.722	236.068	399.165	313.944	437.711	-0.0759769	0.76849	0.995058
ENSECAG00000000135	ENSG00000136861	CDK5RAP2	CDK5 regulatory subunit associated protein 2 [Source:HGNC Symbol;Acc:HGNC:18672]	981.842	987.401	913.584	925.838	1051.42	1058.75	1098.31	981.406	850.834	1020.33	0.0287323	0.757415	0.995058
ENSECAG00000020999	ENSG00000121486	TRMT1L	tRNA methyltransferase 1 like [Source:HGNC Symbol;Acc:HGNC:16782]	746.359	816.914	801.097	686.707	568.062	720.805	767.219	550.228	699.549	764.495	-0.0584407	0.676626	0.995058
ENSECAG00000010781	ENSG00000166439	RNF169	ring finger protein 169 [Source:HGNC Symbol;Acc:HGNC:26961]	25.943	20.4229	25.4317	27.5106	27.6205	27.8055	26.0074	26.0108	28.437	25.9828	0.106622	0.748507	0.995058
ENSECAG00000016138	ENSG00000040487	SLC66A1	solute carrier family 66 member 1 [Source:HGNC Symbol;Acc:HGNC:26001]	294.353	502.58	524.284	365.045	464.024	372.166	204.058	586.243	371.955	679.551	-0.107154	0.75717	0.995058
ENSECAG00000020498	ENSG00000198912	C1orf174	chromosome 1 open reading frame 174 [Source:HGNC Symbol;Acc:HGNC:27915]	915.986	907.485	817.726	956.523	781.66	930.416	924.264	915.379	993.019	876.421	0.0426554	0.689745	0.995058
ENSECAG00000010078	ENSG00000122966	CIT	citron rho-interacting serine/threonine kinase [Source:HGNC Symbol;Acc:HGNC:1985]	287.368	383.594	467.551	245.479	153.754	303.722	407.116	292.121	222.946	288.809	-0.0867453	0.791505	0.995058
ENSECAG00000022203	ENSG00000115641	FHL2	four and a half LIM domains 2 [Source:HGNC Symbol;Acc:HGNC:3703]	287.368	384.482	493.961	407.369	730.102	387.139	420.12	467.193	343.518	514.66	0.0998426	0.719482	0.995058
ENSECAG00000020152	ENSG00000168028	RPSA	ribosomal protein SA [Source:HGNC Symbol;Acc:HGNC:6502]	25447.1	21668.6	30201.1	26751.9	21975.8	23971.6	21438.1	25031.4	27892.1	32729.4	0.03668	0.758344	0.995058
ENSECAG00000013993	ENSG00000130204	TOMM40	translocase of outer mitochondrial membrane 40 [Source:HGNC Symbol;Acc:HGNC:18001]	1216.33	1158.77	922.387	1214.7	925.287	969.985	850.243	1176.49	1169.33	1455.04	-0.0540237	0.760043	0.995058
ENSECAG00000025051	ENSG00000105497	ZNF175	zinc finger protein 175 [Source:HGNC Symbol;Acc:HGNC:12964]	205.548	215.772	91.9452	95.229	223.726	118.708	147.042	211.087	138.772	79.9472	-0.120544	0.728556	0.995058
ENSECAG00000037934	NA	LOC100050706	Saoe class I histocompatibility antigen, A alpha chain	280.384	309.007	303.224	426.414	987.893	381.791	630.18	401.166	302.569	250.834	0.13182	0.732184	0.995058
ENSECAG00000007592	ENSG00000064489	BORCS8-MEF2B	BORCS8-MEF2B readthrough [Source:HGNC Symbol;Acc:HGNC:39979]	93.7938	60.3806	72.3824	108.984	115.085	74.861	89.0255	68.0282	64.8363	106.929	-0.10529	0.737369	0.995058
ENSECAG00000000271	ENSG00000107282	APBA1	amyloid beta precursor protein binding family A member 1 [Source:HGNC Symbol;Acc:HGNC:578]	0.997807	31.9662	0.978141	1.0581	18.4137	1.06944	101.029	1.00041	1.13748	0.99934	0.527401	0.733972	0.995058
ENSECAG00000012260	ENSG00000100376	FAM118A	family with sequence similarity 118 member A [Source:HGNC Symbol;Acc:HGNC:1313]	27.9386	24.8626	27.3879	29.6268	25.7791	27.8055	28.008	28.0116	31.8494	27.9815	0.0889394	0.777422	0.995058
ENSECAG00000024224	ENSG00000119333	WDR34	WD repeat domain 34 [Source:HGNC Symbol;Acc:HGNC:28296]	323.289	368.499	368.759	307.907	461.262	381.791	353.101	373.154	357.168	302.8	0.045248	0.757293	0.995058
ENSECAG00000021022	ENSG00000116157	GPX7	glutathione peroxidase 7 [Source:HGNC Symbol;Acc:HGNC:4559]	356.217	350.74	213.235	323.779	488.883	1253.39	614.176	643.266	210.433	243.839	0.128478	0.729437	0.995058
ENSECAG00000017794	ENSG00000125347	IRF1	interferon regulatory factor 1 [Source:HGNC Symbol;Acc:HGNC:6116]	115.746	73.6999	123.246	111.101	152.833	103.736	151.043	83.0344	95.5482	57.9617	-0.125193	0.724803	0.995058
ENSECAG00000020677	ENSG00000138039	LHCGR	luteinizing hormone/choriogonadotropin receptor [Source:HGNC Symbol;Acc:HGNC:6585]	84.8136	71.036	72.3824	84.648	58.0031	84.486	54.0155	80.0331	81.8984	85.9432	-0.103423	0.681766	0.995058
ENSECAG00000010182	ENSG00000132554	RGS22	regulator of G protein signaling 22 [Source:HGNC Symbol;Acc:HGNC:24499]	7.98245	15.9831	6.84699	5.2905	69.0513	5.34722	8.00229	8.00331	4.54991	9.9934	-0.297776	0.75211	0.995058
ENSECAG00000000558	ENSG00000170759	KIF5B	kinesin family member 5B [Source:HGNC Symbol;Acc:HGNC:6324]	6771.12	6374.59	6804.93	7006.74	5753.35	7164.2	6707.92	6482.68	7182.04	6682.58	0.0238683	0.779486	0.995058
ENSECAG00000014689	ENSG00000181220	ZNF746	zinc finger protein 746 [Source:HGNC Symbol;Acc:HGNC:21948]	31.9298	25.7506	32.2787	33.8592	32.2239	34.2222	32.0092	32.0133	36.3993	31.9789	0.114953	0.702823	0.995058
ENSECAG00000004299	ENSG00000166398	KIAA0355	KIAA0355 [Source:HGNC Symbol;Acc:HGNC:29016]	77.8289	106.554	109.552	99.4614	134.42	109.083	105.03	95.0393	105.785	96.936	0.089533	0.695025	0.995058
ENSECAG00000015973	ENSG00000120158	RCL1	RNA terminal phosphate cyclase like 1 [Source:HGNC Symbol;Acc:HGNC:17687]	1445.82	1260.89	1518.07	1369.18	1056.02	1406.32	1069.31	1313.54	1504.88	1508	-0.0389887	0.787631	0.995058
ENSECAG00000008070	ENSG00000155256	ZFYVE27	zinc finger FYVE-type containing 27 [Source:HGNC Symbol;Acc:HGNC:26559]	818.201	885.286	832.398	867.642	883.856	848.069	801.229	644.267	902.02	771.49	-0.0533657	0.692395	0.995058
ENSECAG00000024842	ENSG00000131370	SH3BP5	SH3 domain binding protein 5 [Source:HGNC Symbol;Acc:HGNC:10827]	1028.74	1411.84	990.857	740.67	1049.58	793.527	1206.35	770.319	958.894	782.483	-0.0551596	0.74029	0.995058
ENSECAG00000000381	ENSG00000104093	DMXL2	Dmx like 2 [Source:HGNC Symbol;Acc:HGNC:2938]	403.114	490.149	430.382	420.066	362.749	429.916	427.122	349.145	442.479	399.736	-0.0433363	0.73051	0.995058
ENSECAG00000011249	ENSG00000182287	AP1S2	adaptor related protein complex 1 subunit sigma 2 [Source:HGNC Symbol;Acc:HGNC:560]	60.8662	58.6047	59.6666	62.4279	54.3203	65.236	61.0175	61.0253	68.2487	59.9604	0.0693545	0.751347	0.995058
ENSECAG00000018835	ENSG00000158246	TENT5B	terminal nucleotidyltransferase 5B [Source:HGNC Symbol;Acc:HGNC:28273]	792.258	842.665	766.862	838.015	677.623	789.249	803.23	783.324	884.958	794.475	0.0258841	0.779655	0.995058
ENSECAG00000011304	ENSG00000096060	FKBP5	FKBP prolyl isomerase 5 [Source:HGNC Symbol;Acc:HGNC:3721]	584.715	392.474	460.704	216.911	466.787	317.625	677.194	337.14	272.995	221.853	-0.0785596	0.733659	0.995058
ENSECAG00000034238	ENSG00000135045	C9orf40	chromosome 9 open reading frame 40 [Source:HGNC Symbol;Acc:HGNC:23433]	49.8903	44.3975	48.907	52.905	46.0342	53.4722	50.0143	50.0207	56.8739	49.967	0.0926187	0.701759	0.995058
ENSECAG00000019226	ENSG00000239521	CASTOR3	CASTOR family member 3 [Source:HGNC Symbol;Acc:HGNC:29954]	18.9583	27.5265	12.7158	19.0458	46.9549	18.1805	20.0057	14.0058	13.6497	20.9861	-0.212246	0.696707	0.995058
ENSECAG00000013263	ENSG00000092978	GPATCH2	G-patch domain containing 2 [Source:HGNC Symbol;Acc:HGNC:25499]	152.664	155.391	147.699	189.4	231.092	190.361	131.037	267.111	159.247	224.851	0.0687236	0.714417	0.995058
ENSECAG00000012496	ENSG00000122884	P4HA1	prolyl 4-hydroxylase subunit alpha 1 [Source:HGNC Symbol;Acc:HGNC:8546]	852.127	950.107	1375.27	796.75	485.2	544.347	1565.45	830.344	799.647	780.484	0.116363	0.6899	0.995058
ENSECAG00000020973	ENSG00000060982	BCAT1	branched chain amino acid transaminase 1 [Source:HGNC Symbol;Acc:HGNC:976]	143.684	138.52	142.809	148.134	149.151	151.861	144.041	139.058	160.384	142.906	0.0592268	0.684484	0.995058
ENSECAG00000039448	NA	NA	LncRNA	1346.04	798.267	1326.36	1363.89	1761.27	1041.64	1322.38	1568.65	1127.24	1590.95	0.0983608	0.680682	0.995058
ENSECAG00000013742	ENSG00000090316	MAEA	macrophage erythroblast attacher [Source:HGNC Symbol;Acc:HGNC:13731]	2053.49	2279.37	2167.56	2255.87	2242.79	2227.65	2074.59	2128.88	2369.37	2178.56	0.0202432	0.778089	0.995058
ENSECAG00000022300	ENSG00000165730	STOX1	storkhead box 1 [Source:HGNC Symbol;Acc:HGNC:23508]	46.8969	41.7337	45.9726	49.7307	43.2721	50.2638	47.0134	47.0195	53.4615	46.969	0.092621	0.709561	0.995058
ENSECAG00000037899	NA	NA	LncRNA	74.8355	55.0529	22.4972	165.064	21.1757	278.055	85.0243	127.053	56.8739	181.88	0.226708	0.755538	0.995058
ENSECAG00000016187	ENSG00000055147	FAM114A2	family with sequence similarity 114 member A2 [Source:HGNC Symbol;Acc:HGNC:1333]	1382.96	1520.17	1148.34	1133.23	1127.84	917.582	1363.39	1017.42	961.169	1684.89	-0.0700507	0.769848	0.995058
ENSECAG00000008598	ENSG00000105556	MIER2	MIER family member 2 [Source:HGNC Symbol;Acc:HGNC:29210]	173.618	285.032	235.732	152.366	320.398	262.014	183.052	220.091	191.096	176.883	-0.0745633	0.786024	0.995058
ENSECAG00000017761	ENSG00000114904	NEK4	NIMA related kinase 4 [Source:HGNC Symbol;Acc:HGNC:11399]	226.502	375.603	633.835	113.217	338.812	213.889	585.167	224.093	118.298	283.812	0.162668	0.77165	0.995058
ENSECAG00000000232	ENSG00000139668	WDFY2	WD repeat and FYVE domain containing 2 [Source:HGNC Symbol;Acc:HGNC:20482]	110.757	94.1227	181.934	90.9966	78.2581	174.319	109.031	117.048	73.9361	137.909	-0.119742	0.770383	0.995058
ENSECAG00000024635	ENSG00000127774	EMC6	ER membrane protein complex subunit 6 [Source:HGNC Symbol;Acc:HGNC:28430]	5369.2	5414.72	5024.71	6130.63	4239.75	4982.54	4347.24	6549.71	5575.92	8925.1	0.0550458	0.75143	0.995058
ENSECAG00000011075	ENSG00000080298	RFX3	regulatory factor X3 [Source:HGNC Symbol;Acc:HGNC:9984]	82.818	26.6385	95.8578	68.7765	115.085	98.3888	70.02	113.047	75.0736	57.9617	0.126652	0.780901	0.995058
ENSECAG00000009454	ENSG00000080031	PTPRH	Protein tyrosine phosphatase receptor type H	0.997807	3.5518	0.978141	1.0581	0.920684	1.06944	1.00029	1.00041	1.13748	0.99934	-0.576155	0.684103	0.995058
ENSECAG00000018258	ENSG00000118965	WDR35	WD repeat domain 35 [Source:HGNC Symbol;Acc:HGNC:29250]	137.697	145.624	141.83	149.192	124.292	150.792	144.041	141.058	156.972	142.906	0.0460868	0.759124	0.995058
ENSECAG00000014363	ENSG00000160055	TMEM234	Transmembrane protein 234	169.627	126.977	105.639	112.159	232.012	121.917	85.0243	219.091	147.872	168.888	0.10022	0.779382	0.995058
ENSECAG00000017353	ENSG00000131018	SYNE1	spectrin repeat containing nuclear envelope protein 1 [Source:HGNC Symbol;Acc:HGNC:17089]	5.98684	31.0783	68.4699	14.8134	288.174	276.986	57.0163	54.0224	11.3748	73.9511	0.321982	0.730799	0.995058
ENSECAG00000000485	ENSG00000140478	GOLGA6D	golgin A6 family member D [Source:HGNC Symbol;Acc:HGNC:32204]	129.715	81.6914	132.049	134.379	170.326	133.68	139.04	124.051	134.222	109.927	0.101924	0.689565	0.995058
ENSECAG00000006527	ENSG00000182195	LDOC1	LDOC1 regulator of NFKB signaling [Source:HGNC Symbol;Acc:HGNC:6548]	310.318	358.732	324.743	275.106	224.647	309.069	304.087	290.12	343.518	315.791	0.0415909	0.778942	0.995058
ENSECAG00000009611	ENSG00000139370	SLC15A4	solute carrier family 15 member 4 [Source:HGNC Symbol;Acc:HGNC:23090]	262.423	241.522	184.869	245.479	389.449	203.194	212.061	263.109	217.258	237.843	-0.0894976	0.699087	0.995058
ENSECAG00000017340	ENSG00000186814	ZSCAN30	zinc finger and SCAN domain containing 30 [Source:HGNC Symbol;Acc:HGNC:33517]	52.8838	15.9831	39.1256	33.8592	56.1617	32.0833	60.0172	53.022	14.7872	76.9492	0.24706	0.690619	0.995058
ENSECAG00000019885	ENSG00000069849	ATP1B3	ATPase Na+/K+ transporting subunit beta 3 [Source:HGNC Symbol;Acc:HGNC:806]	17442.7	21703.3	18353.8	19529.4	14273.4	17479	16667.8	18781.8	20728.3	18541.7	-0.0326053	0.773954	0.995058
ENSECAG00000031064	NA	NA	LncRNA	36.9188	50.6132	36.1912	40.2078	36.8273	36.3611	39.0112	37.0153	42.0867	32.9782	-0.0899827	0.755812	0.995058
ENSECAG00000020481	ENSG00000122557	HERPUD2	HERPUD family member 2 [Source:HGNC Symbol;Acc:HGNC:21915]	716.425	657.971	953.687	730.089	1038.53	552.902	1107.32	522.216	699.549	753.502	0.0921068	0.751689	0.995058
ENSECAG00000008859	ENSG00000163520	FBLN2	fibulin 2 [Source:HGNC Symbol;Acc:HGNC:3601]	62.8618	54.165	8.80327	112.159	136.261	198.916	130.037	79.0327	27.2995	24.9835	-0.261168	0.711755	0.995058
ENSECAG00000016197	ENSG00000188039	NWD1	NACHT and WD repeat domain containing 1 [Source:HGNC Symbol;Acc:HGNC:27619]	13.9693	35.518	13.694	5.2905	30.3826	13.9028	18.0052	17.007	14.7872	17.9881	0.205964	0.750266	0.995058
ENSECAG00000014418	ENSG00000094755	GABRP	gamma-aminobutyric acid type A receptor subunit pi [Source:HGNC Symbol;Acc:HGNC:4089]	2718.03	1428.71	1469.17	2034.73	2252.91	1222.37	2561.73	4790.98	1477.58	824.455	-0.127453	0.791422	0.995058
ENSECAG00000009326	ENSG00000125686	MED1	mediator complex subunit 1 [Source:HGNC Symbol;Acc:HGNC:9234]	1444.82	1488.2	1841.84	1628.42	1176.63	1512.19	1342.38	1431.59	1656.17	1634.92	-0.0383554	0.711709	0.995058
ENSECAG00000000555	ENSG00000163939	PBRM1	polybromo 1 [Source:HGNC Symbol;Acc:HGNC:30064]	1038.72	1017.59	1064.22	1029.53	846.108	1066.24	1045.3	1001.41	1110.18	1003.34	0.0309789	0.739019	0.995058
ENSECAG00000013920	ENSG00000138231	DBR1	debranching RNA lariats 1 [Source:HGNC Symbol;Acc:HGNC:15594]	1464.78	1358.56	1487.75	1388.23	958.432	1426.64	1508.43	1278.53	1551.52	1387.08	0.0540991	0.687951	0.995058
ENSECAG00000011288	ENSG00000168754	FAM178B	family with sequence similarity 178 member B [Source:HGNC Symbol;Acc:HGNC:28036]	48.8925	43.5096	47.9289	51.8469	45.1135	52.4027	49.014	49.0203	55.7364	48.9676	0.0926195	0.704322	0.995058
ENSECAG00000024762	ENSG00000004700	RECQL	RecQ like helicase [Source:HGNC Symbol;Acc:HGNC:9948]	863.103	831.121	771.753	799.924	604.889	833.096	673.193	820.34	851.971	837.447	-0.0499547	0.732627	0.995058
ENSECAG00000021159	ENSG00000084090	STARD7	StAR related lipid transfer domain containing 7 [Source:HGNC Symbol;Acc:HGNC:18063]	3135.11	2998.61	3325.68	3082.25	2449.94	3060.75	2834.81	3018.25	3245.23	2982.03	-0.0333837	0.71443	0.995058
ENSECAG00000001580	ENSG00000189339	SLC35E2B	solute carrier family 35 member E2B [Source:HGNC Symbol;Acc:HGNC:33941]	44.9013	28.4144	44.9945	46.5564	46.9549	43.8472	48.0137	47.0195	45.4991	39.9736	0.116213	0.697877	0.995058
ENSECAG00000014843	ENSG00000065029	ZNF76	zinc finger protein 76 [Source:HGNC Symbol;Acc:HGNC:13149]	469.967	506.132	591.775	305.791	603.968	547.555	403.115	363.15	502.765	457.698	0.0708522	0.778192	0.995058
ENSECAG00000009112	ENSG00000180901	KCTD2	potassium channel tetramerization domain containing 2 [Source:HGNC Symbol;Acc:HGNC:21294]	89.8026	86.1312	94.8797	81.4737	57.0824	76.9999	68.0195	93.0385	85.3109	89.9406	-0.095087	0.682889	0.995058
ENSECAG00000005394	ENSG00000168096	ANKS3	ankyrin repeat and sterile alpha motif domain containing 3 [Source:HGNC Symbol;Acc:HGNC:29422]	163.64	276.153	158.459	128.03	361.829	149.722	216.062	291.121	122.848	135.91	-0.115039	0.754833	0.995058
ENSECAG00000019778	ENSG00000164323	CFAP97	cilia and flagella associated protein 97 [Source:HGNC Symbol;Acc:HGNC:29276]	1268.21	1371.88	1342.01	1280.3	1045.9	1364.61	1334.38	1259.52	1387.72	1263.17	0.0286673	0.773696	0.995058
ENSECAG00000019843	ENSG00000184743	ATL3	atlastin GTPase 3 [Source:HGNC Symbol;Acc:HGNC:24526]	1107.57	1181.86	1153.23	1138.52	956.59	1200.98	1058.3	1182.49	1205.73	1249.17	0.0339835	0.730396	0.995058
ENSECAG00000022036	ENSG00000146910	CNPY1	canopy FGF signaling regulator 1 [Source:HGNC Symbol;Acc:HGNC:27786]	62.8618	55.9409	61.6229	66.6603	58.0031	66.3055	63.018	63.0261	71.6611	62.9584	0.0917884	0.673173	0.995058
ENSECAG00000022033	ENSG00000173769	TOPAZ1	testis and ovary specific PAZ domain containing 1 [Source:HGNC Symbol;Acc:HGNC:24746]	152.664	103.89	109.552	161.889	192.423	171.111	124.035	228.094	109.198	135.91	-0.0807291	0.706756	0.995058
ENSECAG00000021125	ENSG00000087510	TFAP2C	transcription factor AP-2 gamma [Source:HGNC Symbol;Acc:HGNC:11744]	2955.5	2256.28	2183.21	2435.75	3253.7	2546.34	3326.95	2021.84	2110.02	2079.63	-0.0500015	0.773193	0.995058
ENSECAG00000009792	ENSG00000107731	UNC5B	unc-5 netrin receptor B [Source:HGNC Symbol;Acc:HGNC:12568]	17.9605	10.6554	57.7103	106.868	62.6065	89.8332	15.0043	95.0393	34.1243	44.9703	-0.166062	0.786673	0.995058
ENSECAG00000008013	ENSG00000197696	NMB	neuromedin B [Source:HGNC Symbol;Acc:HGNC:7842]	279.386	301.903	281.705	301.559	263.315	302.652	280.08	285.118	323.044	287.81	0.0338598	0.769755	0.995058
ENSECAG00000042176	NA	NA	LncRNA	23.9474	25.7506	21.5191	16.9296	11.0482	9.62499	23.0066	20.0083	12.5123	26.9822	-0.155959	0.762352	0.995058
ENSECAG00000020503	ENSG00000170476	MZB1	marginal zone B and B1 cell specific protein [Source:HGNC Symbol;Acc:HGNC:30125]	58.8706	55.0529	57.7103	61.3698	58.9237	62.0277	58.0166	59.0244	65.9737	56.9624	0.0582745	0.791525	0.995058
ENSECAG00000028191	ENSG00000239789	MRPS17	mitochondrial ribosomal protein S17 [Source:HGNC Symbol;Acc:HGNC:14047]	26.9408	37.2939	34.2349	32.8011	26.6998	35.2916	31.0089	29.012	36.3993	37.9749	0.0887584	0.771399	0.995058
ENSECAG00000005044	NA	LOC100630793	60S ribosomal protein L30	89.8026	84.3553	87.0545	95.229	79.1788	96.2499	90.0258	90.0373	102.373	89.9406	0.0779479	0.677401	0.995058
ENSECAG00000008152	ENSG00000137691	CFAP300	cilia and flagella associated protein 300 [Source:HGNC Symbol;Acc:HGNC:28188]	116.743	163.383	112.486	98.4033	82.8615	112.292	114.033	115.048	123.985	88.9412	-0.0943764	0.691536	0.995058
ENSECAG00000017640	ENSG00000129351	ILF3	interleukin enhancer binding factor 3 [Source:HGNC Symbol;Acc:HGNC:6038]	3425.47	3337.8	3459.68	3597.54	3007.87	3635.04	3370.96	3345.38	3774.15	3347.79	0.0240181	0.771583	0.995058
ENSECAG00000010824	ENSG00000198862	LTN1	listerin E3 ubiquitin protein ligase 1 [Source:HGNC Symbol;Acc:HGNC:13082]	851.129	873.743	1109.21	696.23	619.62	788.18	883.253	1014.42	808.747	946.375	0.0630545	0.751978	0.995058
ENSECAG00000007302	ENSG00000166938	DIS3L	DIS3 like exosome 3'-5' exoribonuclease [Source:HGNC Symbol;Acc:HGNC:28698]	1273.2	1107.27	1189.42	1154.39	751.278	1023.46	1124.32	1214.5	1164.78	1081.29	-0.0605516	0.696069	0.995058
ENSECAG00000018825	ENSG00000170145	SIK2	salt inducible kinase 2 [Source:HGNC Symbol;Acc:HGNC:21680]	160.647	95.8986	58.6885	59.2536	142.706	58.8194	169.048	62.0257	53.4615	54.9637	-0.168092	0.676922	0.995058
ENSECAG00000042534	NA	LOC100058286	Ubiquitin-conjugating enzyme E2 L3	1601.48	1521.06	1793.91	1812.53	1166.51	1314.35	1059.3	2037.84	1564.03	2712.21	-0.0743964	0.730792	0.995058
ENSECAG00000010327	ENSG00000109452	INPP4B	inositol polyphosphate-4-phosphatase type II B [Source:HGNC Symbol;Acc:HGNC:6075]	89.8026	76.3637	87.0545	76.1832	59.8444	34.2222	89.0255	51.0211	75.0736	79.9472	-0.1014	0.73469	0.995058
ENSECAG00000028112	NA	NA	Protein coding gene	20.9539	15.9831	18.5847	21.162	26.6998	21.3889	20.0057	21.0087	22.7496	20.9861	0.13768	0.714999	0.995058
ENSECAG00000012279	ENSG00000062598	ELMO2	engulfment and cell motility 2 [Source:HGNC Symbol;Acc:HGNC:17233]	335.263	566.512	434.295	362.928	352.622	596.749	549.157	223.092	351.481	572.622	0.136104	0.713475	0.995058
ENSECAG00000042577	NA	NA	LncRNA	36.9188	14.2072	44.9945	35.9754	59.8444	25.6666	36.0103	35.0145	39.8117	31.9789	0.149504	0.76806	0.995058
ENSECAG00000004504	ENSG00000142444	TIMM29	translocase of inner mitochondrial membrane 29 [Source:HGNC Symbol;Acc:HGNC:25152]	52.8838	57.7168	42.0601	60.3117	62.6065	55.6111	58.0166	57.0236	59.1489	57.9617	0.0926409	0.704627	0.995058
ENSECAG00000020012	ENSG00000047578	KIAA0556	KIAA0556 [Source:HGNC Symbol;Acc:HGNC:29068]	28.9364	15.0952	46.9508	25.3944	158.358	24.5972	32.0092	32.0133	22.7496	17.9881	-0.206746	0.779099	0.995058
ENSECAG00000019837	ENSG00000145675	PIK3R1	phosphoinositide-3-kinase regulatory subunit 1 [Source:HGNC Symbol;Acc:HGNC:8979]	561.765	427.104	578.081	452.867	568.982	545.416	509.146	510.211	497.078	531.649	0.0390171	0.78428	0.995058
ENSECAG00000011858	ENSG00000244687	UBE2V1	Ubiquitin conjugating enzyme E2 V1	2159.25	1962.37	2152.89	2775.4	2024.58	2292.89	1541.44	2553.06	2583.21	3361.78	0.0393835	0.787225	0.995058
ENSECAG00000002410	ENSG00000163257	DCAF16	DDB1 and CUL4 associated factor 16 [Source:HGNC Symbol;Acc:HGNC:25987]	64.8574	40.8457	21.5191	46.5564	51.5583	48.125	65.0186	54.0224	37.5368	60.9597	0.169667	0.681644	0.995058
ENSECAG00000014716	ENSG00000170917	NUDT6	nudix hydrolase 6 [Source:HGNC Symbol;Acc:HGNC:8053]	83.8158	37.2939	64.5573	87.8223	116.927	78.0694	154.044	79.0327	69.3862	40.9729	0.178969	0.7058	0.995058
ENSECAG00000032878	NA	ZNF274	Zinc finger protein 274	508.881	408.457	490.049	371.393	572.665	404.25	560.16	340.141	432.242	435.712	0.0747474	0.700861	0.995058
ENSECAG00000015331	ENSG00000152767	FARP1	FERM, ARH/RhoGEF and pleckstrin domain protein 1 [Source:HGNC Symbol;Acc:HGNC:3591]	238.476	539.874	297.355	247.595	691.433	211.75	893.256	269.111	207.021	236.844	0.150247	0.766665	0.995058
ENSECAG00000027930	ENSG00000187581	COX8C	cytochrome c oxidase subunit 8C [Source:HGNC Symbol;Acc:HGNC:24382]	151.667	221.988	80.2076	120.623	285.412	133.68	82.0235	95.0393	141.047	167.889	-0.162247	0.734528	0.995058
ENSECAG00000005510	ENSG00000181773	GPR3	G protein-coupled receptor 3 [Source:HGNC Symbol;Acc:HGNC:4484]	13.9693	14.2072	33.2568	22.2201	33.1446	26.7361	14.004	36.0149	22.7496	30.9795	0.197545	0.681453	0.995058
ENSECAG00000011016	ENSG00000169991	IFFO2	intermediate filament family orphan 2 [Source:HGNC Symbol;Acc:HGNC:27006]	4.98903	10.6554	4.8907	5.2905	4.60342	5.34722	5.00143	5.00207	5.68739	4.9967	-0.268519	0.710383	0.995058
ENSECAG00000008569	ENSG00000133687	TMTC1	transmembrane O-mannosyltransferase targeting cadherins 1 [Source:HGNC Symbol;Acc:HGNC:24099]	76.8311	103.002	96.836	40.2078	57.0824	64.1666	79.0226	71.0294	39.8117	82.9452	-0.161721	0.691926	0.995058
ENSECAG00000008789	ENSG00000101342	TLDC2	TBC/LysM-associated domain containing 2 [Source:HGNC Symbol;Acc:HGNC:16112]	32.9276	29.3024	32.2787	34.9173	30.3826	35.2916	33.0094	33.0137	37.5368	32.9782	0.0926322	0.751375	0.995058
ENSECAG00000021012	ENSG00000197355	UAP1L1	UDP-N-acetylglucosamine pyrophosphorylase 1 like 1 [Source:HGNC Symbol;Acc:HGNC:28082]	217.522	198.013	216.169	220.085	253.188	196.778	218.062	179.074	235.458	219.855	0.0485574	0.772101	0.995058
ENSECAG00000012271	ENSG00000083828	ZNF586	zinc finger protein 586 [Source:HGNC Symbol;Acc:HGNC:25949]	117.741	37.2939	49.8852	10.581	22.0964	5.34722	72.0206	14.0058	12.5123	32.9782	-0.249064	0.759816	0.995058
ENSECAG00000012671	ENSG00000166450	PRTG	protogenin [Source:HGNC Symbol;Acc:HGNC:26373]	44.9013	41.7337	44.0163	47.6145	43.2721	48.125	45.0129	45.0186	51.1865	44.9703	0.0792586	0.751083	0.995058
ENSECAG00000036973	ENSG00000276168	RN7SL1	RNA component of signal recognition particle 7SL1 [Source:HGNC Symbol;Acc:HGNC:10038]	33723.9	35434.5	35366.6	36577.5	26703.5	35584.7	34117.8	34834.4	38876.7	34395.3	0.0313485	0.753906	0.995058
ENSECAG00000030621	NA	Metazoa_SRP	Metazoan signal recognition particle RNA	32316	33821.1	33637.3	34961.8	25833.5	34152.7	32664.3	33281.8	37196.7	32866.3	0.0332108	0.735584	0.995058
ENSECAG00000036795	NA	Metazoa_SRP	Metazoan signal recognition particle RNA	33639.1	35305.8	35237.5	36470.6	26679.6	35502.3	34025.7	34731.4	38769.8	34295.3	0.0318036	0.749675	0.995058
ENSECAG00000015369	ENSG00000087303	NID2	nidogen 2 [Source:HGNC Symbol;Acc:HGNC:13389]	470.965	475.941	493.961	422.182	656.447	437.402	492.141	382.158	376.505	504.667	-0.0681668	0.737214	0.995058
ENSECAG00000019888	ENSG00000110171	TRIM3	tripartite motif containing 3 [Source:HGNC Symbol;Acc:HGNC:10064]	3295.76	3558.02	3513.48	3383.8	2931.46	3316.34	2825.81	3189.32	3517.08	3943.39	-0.0261196	0.787897	0.995058
ENSECAG00000024074	ENSG00000099960	SLC7A4	solute carrier family 7 member 4 [Source:HGNC Symbol;Acc:HGNC:11062]	11.9737	15.9831	11.7377	12.6972	10.1275	12.8333	9.00258	12.005	13.6497	11.9921	-0.155071	0.750518	0.995058
ENSECAG00000024028	ENSG00000132915	PDE64	Phosphodiesterase 6A	4.98903	5.3277	16.6284	2.1162	8.28615	4.27777	4.00114	4.00166	4.54991	5.99604	-0.267061	0.767142	0.995058
ENSECAG00000016706	ENSG00000171617	ENC1	ectodermal-neural cortex 1 [Source:HGNC Symbol;Acc:HGNC:3345]	272.401	246.85	101.727	329.069	425.356	189.291	653.187	481.199	130.81	65.9564	-0.171728	0.787896	0.995058
ENSECAG00000007945	ENSG00000075568	TMEM131	transmembrane protein 131 [Source:HGNC Symbol;Acc:HGNC:30366]	432.05	419.112	513.524	388.323	397.735	345.43	436.125	271.112	334.419	525.653	-0.0990112	0.676045	0.995058
ENSECAG00000010876	ENSG00000114993	RTKN	rhotekin [Source:HGNC Symbol;Acc:HGNC:10466]	514.868	406.681	442.12	195.749	752.198	345.43	413.118	495.205	292.332	253.832	-0.0831892	0.773642	0.995058
ENSECAG00000006539	ENSG00000075914	EXOSC7	exosome component 7 [Source:HGNC Symbol;Acc:HGNC:28112]	1916.79	2569.73	1535.68	3600.72	2320.12	2011.62	1511.43	3303.37	2288.61	3916.41	-0.0739265	0.74824	0.995058
ENSECAG00000004611	ENSG00000152213	ARL11	ADP ribosylation factor like GTPase 11 [Source:HGNC Symbol;Acc:HGNC:24046]	90.8004	104.778	125.202	94.1709	234.774	97.3194	116.033	100.041	109.198	109.927	0.129158	0.717697	0.995058
ENSECAG00000023081	ENSG00000204590	GNL1	G protein nucleolar 1 (putative) [Source:HGNC Symbol;Acc:HGNC:4413]	525.844	549.641	528.196	538.573	448.373	553.972	516.148	506.21	593.764	524.653	0.0310064	0.766033	0.995058
ENSECAG00000015274	ENSG00000048544	MRPS10	mitochondrial ribosomal protein S10 [Source:HGNC Symbol;Acc:HGNC:14502]	5151.68	5405.84	7291.06	8569.55	4563.83	5319.41	3756.07	8140.37	6378.98	11273.6	-0.0530663	0.758374	0.995058
ENSECAG00000015662	ENSG00000184220	CMSS1	cms1 ribosomal small subunit homolog [Source:HGNC Symbol;Acc:HGNC:28666]	1234.29	1353.24	1279.41	1302.52	970.4	1211.68	1338.38	1227.51	1324.02	1347.11	0.0326889	0.74176	0.995058
ENSECAG00000005905	ENSG00000088826	SMOX	spermine oxidase [Source:HGNC Symbol;Acc:HGNC:15862]	348.235	356.956	355.065	363.987	297.381	372.166	342.098	353.146	400.392	345.772	0.0411428	0.728422	0.995058
ENSECAG00000016521	ENSG00000124212	PTGIS	prostaglandin I2 synthase [Source:HGNC Symbol;Acc:HGNC:9603]	208.542	117.209	61.6229	41.2659	127.054	113.361	116.033	143.059	89.8608	72.9518	0.0947662	0.791601	0.995058
ENSECAG00000022249	ENSG00000158470	B4GALT5	beta-1,4-galactosyltransferase 5 [Source:HGNC Symbol;Acc:HGNC:928]	86.8092	146.512	53.7978	65.6022	202.55	56.6805	93.0266	102.042	94.4107	118.921	0.206496	0.673603	0.995058
ENSECAG00000018425	ENSG00000091073	DTX2	deltex E3 ubiquitin ligase 2 [Source:HGNC Symbol;Acc:HGNC:15973]	159.649	253.954	315.94	279.338	325.922	409.597	213.061	247.102	208.159	272.82	-0.0858614	0.764752	0.995058
ENSECAG00000000464	ENSG00000196313	POM121	POM121 transmembrane nucleoporin [Source:HGNC Symbol;Acc:HGNC:19702]	386.151	416.449	380.497	396.788	310.27	362.541	375.107	345.143	424.279	351.768	-0.0394834	0.721731	0.995058
ENSECAG00000004417	ENSG00000156853	ZNF689	zinc finger protein 689 [Source:HGNC Symbol;Acc:HGNC:25173]	256.436	194.461	203.453	244.421	298.301	222.444	262.075	223.092	228.633	233.846	0.0542862	0.758102	0.995058
ENSECAG00000021195	ENSG00000103342	GSPT1	G1 to S phase transition 1 [Source:HGNC Symbol;Acc:HGNC:4621]	7527.45	6440.3	7229.44	7370.73	5568.29	6765.3	6785.94	6941.87	7182.04	7045.35	-0.0372869	0.69794	0.995058
ENSECAG00000023354	ENSG00000182108	DEXI	Dexi homolog [Source:HGNC Symbol;Acc:HGNC:13267]	14.9671	11.5434	13.694	15.8715	19.3344	16.0417	15.0043	15.0062	17.0622	14.9901	0.152939	0.72494	0.995058
ENSECAG00000002156	ENSG00000160401	CFAP157	cilia and flagella associated protein 157 [Source:HGNC Symbol;Acc:HGNC:27843]	177.61	183.806	150.634	155.541	317.636	177.528	167.048	175.072	172.897	185.877	0.0700999	0.769514	0.995058
ENSECAG00000000463	ENSG00000167130	DOLPP1	dolichyldiphosphatase 1 [Source:HGNC Symbol;Acc:HGNC:29565]	727.401	711.248	680.786	708.927	631.589	758.235	664.19	699.29	785.997	698.538	0.0279745	0.785551	0.995058
ENSECAG00000016957	ENSG00000130558	OLFM1	olfactomedin 1 [Source:HGNC Symbol;Acc:HGNC:17187]	20.9539	39.9578	79.2294	19.0458	17.493	21.3889	27.0077	51.0211	9.09983	57.9617	-0.293344	0.695001	0.995058
ENSECAG00000016480	ENSG00000129128	SPCS3	signal peptidase complex subunit 3 [Source:HGNC Symbol;Acc:HGNC:26212]	7632.22	7331.8	7600.16	9221.34	5611.57	6865.83	5257.5	8952.71	8523.12	15894.5	0.0620987	0.773049	0.995058
ENSECAG00000022877	ENSG00000104714	ERICH1	glutamate rich 1 [Source:HGNC Symbol;Acc:HGNC:27234]	507.884	937.675	558.518	850.713	682.226	678.027	444.127	947.392	630.163	1164.23	-0.0916628	0.728594	0.995058
ENSECAG00000015471	ENSG00000122970	IFT81	intraflagellar transport 81 [Source:HGNC Symbol;Acc:HGNC:14313]	67.8509	35.518	22.4972	44.4402	84.7029	43.8472	66.0189	68.0282	40.9492	34.9769	0.114098	0.776567	0.995058
ENSECAG00000038210	ENSG00000180776	ZDHHC20	zinc finger DHHC-type palmitoyltransferase 20 [Source:HGNC Symbol;Acc:HGNC:20749]	61.864	70.1481	50.8633	44.4402	60.7651	55.6111	71.0203	65.0269	43.2242	71.9525	0.087814	0.770717	0.995058
ENSECAG00000039385	ENSG00000143768	LEFTY2	left-right determination factor 2 [Source:HGNC Symbol;Acc:HGNC:3122]	84.8136	50.6132	6.84699	64.5441	20.255	26.7361	62.0177	163.068	39.8117	2.99802	-0.337851	0.753316	0.995058
ENSECAG00000009231	ENSG00000141562	NARF	nuclear prelamin A recognition factor [Source:HGNC Symbol;Acc:HGNC:29916]	631.612	695.265	683.721	724.799	708.006	715.458	677.194	646.268	742.773	674.554	0.0322934	0.72431	0.995058
ENSECAG00000039860	ENSG00000223496	EXOSC6	exosome component 6 [Source:HGNC Symbol;Acc:HGNC:19055]	54.8794	48.8373	53.7978	58.1955	50.6376	58.8194	55.0157	55.0228	62.5613	54.9637	0.092615	0.689475	0.995058
ENSECAG00000017997	ENSG00000169635	HIC2	HIC ZBTB transcriptional repressor 2 [Source:HGNC Symbol;Acc:HGNC:18595]	59.8684	56.8288	61.6229	64.5441	51.5583	64.1666	62.0177	61.0253	69.3862	62.9584	0.0918687	0.675475	0.995058
ENSECAG00000005661	ENSG00000170876	TMEM43	transmembrane protein 43 [Source:HGNC Symbol;Acc:HGNC:28472]	604.671	605.582	601.557	585.129	603.968	617.069	622.178	540.224	601.726	640.577	0.0312576	0.728785	0.995058
ENSECAG00000008436	ENSG00000198093	ZNF649	zinc finger protein 649 [Source:HGNC Symbol;Acc:HGNC:25741]	93.7938	52.3891	85.0983	68.7765	114.165	47.0555	230.066	32.0133	37.5368	68.9544	0.208632	0.745421	0.995058
ENSECAG00000026999	ENSG00000169220	RGS14	regulator of G protein signaling 14 [Source:HGNC Symbol;Acc:HGNC:9996]	26.9408	26.6385	13.694	10.581	58.9237	17.1111	17.0049	20.0083	14.7872	14.9901	-0.162646	0.76662	0.995058
ENSECAG00000018264	ENSG00000168016	TRANK1	tetratricopeptide repeat and ankyrin repeat containing 1 [Source:HGNC Symbol;Acc:HGNC:29011]	56.875	43.5096	66.5136	46.5564	50.6376	31.0139	32.0092	57.0236	51.1865	62.9584	-0.139032	0.700332	0.995058
ENSECAG00000018244	ENSG00000170175	CHRNB1	cholinergic receptor nicotinic beta 1 subunit [Source:HGNC Symbol;Acc:HGNC:1961]	37.9167	31.0783	38.1475	40.2078	41.4308	40.6389	38.0109	38.0157	40.9492	37.9749	0.0804139	0.771559	0.995058
ENSECAG00000036613	NA	NA	LncRNA	36.9188	28.4144	36.1912	39.1497	36.8273	36.3611	37.0106	37.0153	39.8117	36.9756	0.0991285	0.729136	0.995058
ENSECAG00000003274	ENSG00000180628	PCGF5	polycomb group ring finger 5 [Source:HGNC Symbol;Acc:HGNC:28264]	296.349	299.239	319.852	275.106	241.219	314.416	265.076	307.127	328.731	318.789	0.0579668	0.685521	0.995058
ENSECAG00000037851	NA	NA	LncRNA	82.818	13.3193	25.4317	28.5687	37.748	34.2222	22.0063	22.0091	35.2618	51.9657	-0.192412	0.775041	0.995058
ENSECAG00000015417	ENSG00000185272	RBM11	RNA binding motif protein 11 [Source:HGNC Symbol;Acc:HGNC:9897]	33.9254	30.1903	33.2568	35.9754	31.3032	36.3611	34.0097	34.0141	38.6743	33.9776	0.0926313	0.748036	0.995058
ENSECAG00000003179	ENSG00000196793	ZNF239	zinc finger protein 239 [Source:HGNC Symbol;Acc:HGNC:13031]	432.05	446.639	485.158	445.46	384.846	474.833	467.134	415.172	465.229	444.706	0.0289098	0.786847	0.995058
ENSECAG00000012382	NA	LOC102147809	Zinc finger protein 501-like	35.921	31.9662	35.2131	38.0916	33.1446	38.5	36.0103	36.0149	40.9492	35.9762	0.0926297	0.741543	0.995058
ENSECAG00000022299	ENSG00000188993	LRRC66	leucine rich repeat containing 66 [Source:HGNC Symbol;Acc:HGNC:34299]	117.741	70.1481	68.4699	43.3821	112.323	48.125	91.026	53.022	84.1734	59.9604	0.128158	0.714717	0.995058
ENSECAG00000007885	ENSG00000164815	ORC5	origin recognition complex subunit 5 [Source:HGNC Symbol;Acc:HGNC:8491]	902.017	804.483	857.83	833.783	551.489	886.569	901.258	679.281	873.583	946.375	0.0472447	0.789759	0.995058
ENSECAG00000023797	ENSG00000055118	KCNH2	potassium voltage-gated channel subfamily H member 2 [Source:HGNC Symbol;Acc:HGNC:6251]	31.9298	30.1903	33.2568	31.743	30.3826	27.8055	23.0066	22.0091	34.1243	32.9782	-0.111254	0.736153	0.995058
ENSECAG00000011882	ENSG00000172009	THOP1	thimet oligopeptidase 1 [Source:HGNC Symbol;Acc:HGNC:11793]	2692.08	2703.81	2586.2	2667.47	2545.69	2767.72	2729.78	2400.99	2915.36	2511.34	0.0290461	0.703733	0.995058
ENSECAG00000031664	ENSG00000137288	UQCC2	ubiquinol-cytochrome c reductase complex assembly factor 2 [Source:HGNC Symbol;Acc:HGNC:21237]	1879.87	1806.98	1814.45	2020.97	1527.41	1981.68	1710.49	1996.83	2116.85	1997.68	0.0441996	0.690045	0.995058
ENSECAG00000008227	ENSG00000112033	PPARD	peroxisome proliferator activated receptor delta [Source:HGNC Symbol;Acc:HGNC:9235]	850.131	927.908	813.813	912.082	924.366	787.11	806.231	748.31	952.069	818.459	-0.0386804	0.749028	0.995058
ENSECAG00000022110	ENSG00000171456	ASXL1	ASXL transcriptional regulator 1 [Source:HGNC Symbol;Acc:HGNC:18318]	422.072	348.076	324.743	372.451	570.824	371.097	368.105	354.147	375.368	297.803	-0.0655163	0.726329	0.995058
ENSECAG00000009453	ENSG00000119711	ALDH6A1	aldehyde dehydrogenase 6 family member A1 [Source:HGNC Symbol;Acc:HGNC:7179]	1137.5	1358.56	1906.4	602.059	1686.69	1245.9	1936.55	1205.5	632.438	1402.07	0.157428	0.688682	0.995058
ENSECAG00000009120	ENSG00000070718	AP3M2	adaptor related protein complex 3 subunit mu 2 [Source:HGNC Symbol;Acc:HGNC:570]	122.73	119.873	116.399	128.03	109.561	129.403	121.035	122.051	136.497	122.919	0.0555908	0.730786	0.995058
ENSECAG00000023789	ENSG00000110497	AMBRA1	autophagy and beclin 1 regulator 1 [Source:HGNC Symbol;Acc:HGNC:25990]	135.702	134.08	134.983	142.844	114.165	146.514	137.039	139.058	153.56	133.912	0.0566893	0.72682	0.995058
ENSECAG00000020823	ENSG00000169903	TM4SF4	Transmembrane 4 L six family member 4	2.99342	8.8795	2.93442	1.0581	3.68273	2.13889	3.00086	3.00124	2.27496	2.99802	-0.307018	0.763646	0.995058
ENSECAG00000011083	ENSG00000185069	KRT76	keratin 76 [Source:HGNC Symbol;Acc:HGNC:24430]	44.9013	39.9578	44.0163	47.6145	41.4308	48.125	45.0129	45.0186	51.1865	44.9703	0.0926225	0.71496	0.995058
ENSECAG00000014842	ENSG00000147526	TACC1	transforming acidic coiled-coil containing protein 1 [Source:HGNC Symbol;Acc:HGNC:11522]	882.061	816.914	991.835	961.813	1158.22	920.791	1009.29	774.321	946.382	908.4	0.0441104	0.776876	0.995058
ENSECAG00000006468	ENSG00000141759	TXNL4A	thioredoxin like 4A [Source:HGNC Symbol;Acc:HGNC:30551]	4353.43	5115.48	4500.43	4644	3158.87	4216.82	3492	4609.91	5049.27	5101.63	-0.0425421	0.769612	0.995058
ENSECAG00000024659	ENSG00000164244	PRRC1	proline rich coiled-coil 1 [Source:HGNC Symbol;Acc:HGNC:28164]	1551.59	1891.33	1983.67	1432.67	1214.38	1602.03	1493.43	1314.54	1617.49	1745.85	-0.0612883	0.675961	0.995058
ENSECAG00000006587	ENSG00000111832	RWDD1	RWD domain containing 1 [Source:HGNC Symbol;Acc:HGNC:20993]	5150.68	5919.96	6394.11	6747.51	4747.04	5138.68	4092.17	7322.03	6630.36	9160.95	0.0444411	0.778468	0.995058
ENSECAG00000025735	ENSG00000200463	SNORD118	small nucleolar RNA, C/D box 118 [Source:HGNC Symbol;Acc:HGNC:32952]	34.9232	31.0783	34.2349	37.0335	32.2239	37.4305	35.01	35.0145	39.8117	34.9769	0.0926305	0.744759	0.995058
ENSECAG00000017261	ENSG00000140983	RHOT2	ras homolog family member T2 [Source:HGNC Symbol;Acc:HGNC:21169]	1854.92	1714.63	1505.36	1848.5	2113.89	1872.6	1303.37	1643.68	1850.68	1882.76	-0.0625844	0.685916	0.995058
ENSECAG00000023807	ENSG00000140403	DNAJA4	DnaJ heat shock protein family (Hsp40) member A4 [Source:HGNC Symbol;Acc:HGNC:14885]	262.423	363.172	271.923	146.018	174.009	179.666	298.085	211.087	237.733	228.849	0.0641478	0.779979	0.995058
ENSECAG00000022266	ENSG00000175970	UNC119B	unc-119 lipid binding chaperone B [Source:HGNC Symbol;Acc:HGNC:16488]	138.695	158.055	208.344	116.391	118.768	142.236	146.042	155.064	128.535	134.911	-0.0803577	0.732789	0.995058
ENSECAG00000024774	ENSG00000143390	RFX5	regulatory factor X5 [Source:HGNC Symbol;Acc:HGNC:9986]	85.8114	47.0614	83.142	65.6022	74.5754	74.861	42.012	84.0348	69.3862	79.9472	-0.118822	0.72567	0.995058
ENSECAG00000011310	ENSG00000105552	BCAT2	branched chain amino acid transaminase 2 [Source:HGNC Symbol;Acc:HGNC:977]	1669.33	2679.83	3109.51	1417.85	4233.3	1727.15	2863.82	2270.94	1990.59	2006.67	0.140535	0.677444	0.995058
ENSECAG00000015134	ENSG00000139946	PELI2	pellino E3 ubiquitin protein ligase family member 2 [Source:HGNC Symbol;Acc:HGNC:8828]	57.8728	52.3891	54.7759	61.3698	64.4478	56.6805	58.0166	58.024	63.6988	56.9624	0.0663483	0.769208	0.995058
ENSECAG00000036679	NA	NA	LncRNA	119.737	55.0529	85.0983	52.905	115.085	75.9305	122.035	86.0356	31.8494	70.9531	-0.142787	0.733592	0.995058
ENSECAG00000009686	ENSG00000163840	DTX3L	deltex E3 ubiquitin ligase 3L [Source:HGNC Symbol;Acc:HGNC:30323]	0.997807	36.406	0.978141	1.0581	34.0653	1.06944	134.038	1.00041	1.13748	0.99934	0.529171	0.738998	0.995058
ENSECAG00000023160	ENSG00000204852	TCTN1	tectonic family member 1 [Source:HGNC Symbol;Acc:HGNC:26113]	262.423	422.664	463.639	311.081	329.605	291.958	418.12	344.142	359.443	325.785	0.0812285	0.694185	0.995058
ENSECAG00000019987	ENSG00000068400	GRIPAP1	GRIP1 associated protein 1 [Source:HGNC Symbol;Acc:HGNC:18706]	452.006	380.043	480.267	373.509	438.245	444.888	435.124	393.163	436.792	298.803	-0.0445996	0.769151	0.995058
ENSECAG00000020408	ENSG00000103035	PSMD7	proteasome 26S subunit, non-ATPase 7 [Source:HGNC Symbol;Acc:HGNC:9565]	7912.61	7503.18	8748.49	8659.49	6128.99	8348.08	7206.06	8569.55	8893.94	9337.83	0.0404702	0.717386	0.995058
ENSECAG00000012776	ENSG00000117000	RLF	rearranged L-myc fusion [Source:HGNC Symbol;Acc:HGNC:10025]	595.691	589.599	605.469	617.931	528.472	622.416	599.171	598.248	576.701	598.605	-0.0293246	0.74229	0.995058
ENSECAG00000008950	ENSG00000144579	CTDSP1	CTD small phosphatase 1 [Source:HGNC Symbol;Acc:HGNC:21614]	82.818	74.5878	74.3387	85.7061	110.482	83.4166	79.0226	83.0344	81.8984	60.9597	-0.0697118	0.760921	0.995058
ENSECAG00000028815	NA	NA	Protein coding gene	22.9496	20.4229	22.4972	24.3363	21.1757	24.5972	23.0066	23.0095	26.162	22.9848	0.0926413	0.788952	0.995058
ENSECAG00000013380	ENSG00000119965	C10orf88	chromosome 10 open reading frame 88 [Source:HGNC Symbol;Acc:HGNC:25822]	293.355	298.351	294.42	308.965	264.236	311.208	306.088	294.122	327.594	287.81	0.0450929	0.69188	0.995058
ENSECAG00000036190	NA	NA	Protein coding gene	55.8772	47.0614	56.7322	59.2536	58.0031	55.6111	57.0163	55.0228	63.6988	54.9637	0.097241	0.676325	0.995058
ENSECAG00000018044	ENSG00000102934	PLLP	plasmolipin [Source:HGNC Symbol;Acc:HGNC:18553]	940.932	768.077	467.551	517.411	1573.45	534.722	1216.35	823.341	540.302	535.646	0.107237	0.727826	0.995058
ENSECAG00000024525	ENSG00000157315	TMED6	transmembrane p24 trafficking protein 6 [Source:HGNC Symbol;Acc:HGNC:28331]	160.647	160.719	182.912	164.006	109.561	157.208	145.041	150.062	161.522	172.886	-0.065842	0.695963	0.995058
ENSECAG00000012569	ENSG00000054116	TRAPPC3	trafficking protein particle complex 3 [Source:HGNC Symbol;Acc:HGNC:19942]	1396.93	1475.77	1383.09	1655.93	1327.63	1488.67	764.219	1953.81	1346.77	3019.01	-0.0882073	0.7389	0.995058
ENSECAG00000015062	ENSG00000198498	TMA16	translation machinery associated 16 homolog [Source:HGNC Symbol;Acc:HGNC:25638]	1880.87	1230.7	2118.65	2041.08	1202.41	1883.29	1609.46	2018.84	2031.54	2001.68	0.0565819	0.789656	0.995058
ENSECAG00000005988	ENSG00000076043	REXO2	RNA exonuclease 2 [Source:HGNC Symbol;Acc:HGNC:17851]	9168.85	8693.92	11179.2	9773.67	7168.44	8570.52	8651.47	9326.86	10145.2	11272.6	0.0330562	0.73096	0.995058
ENSECAG00000013537	ENSG00000089163	SIRT4	sirtuin 4 [Source:HGNC Symbol;Acc:HGNC:14932]	85.8114	72.8119	85.0983	82.5318	109.561	93.0416	81.0232	85.0352	89.8608	81.9459	0.0660642	0.746758	0.995058
ENSECAG00000040984	ENSG00000178796	RIIAD1	regulatory subunit of type II PKA R-subunit domain containing 1 [Source:HGNC Symbol;Acc:HGNC:26686]	84.8136	110.106	76.295	112.159	116.927	97.3194	109.031	149.062	71.6611	162.892	0.117296	0.687378	0.995058
ENSECAG00000022403	ENSG00000203666	EFCAB2	EF-hand calcium binding domain 2 [Source:HGNC Symbol;Acc:HGNC:28166]	47.8947	38.1819	287.573	22.2201	80.0995	22.4583	39.0112	122.051	27.2995	270.821	-0.254429	0.787914	0.995058
ENSECAG00000040438	NA	NA	Pseudogene	8760.74	10938.7	10202	9325.04	4821.62	8468.92	8891.54	8811.65	8940.58	10780.9	-0.0557702	0.769474	0.995058
ENSECAG00000020929	ENSG00000161011	SQSTM1	sequestosome 1 [Source:HGNC Symbol;Acc:HGNC:11280]	616.644	757.422	575.147	678.242	1274.23	620.277	628.18	512.212	535.752	812.463	-0.0934347	0.747638	0.995058
ENSECAG00000040759	ENSG00000175701	MTLN	mitoregulin [Source:HGNC Symbol;Acc:HGNC:27339]	774.298	980.297	977.163	1406.22	557.014	694.069	565.162	1533.63	858.796	2182.56	-0.0926144	0.7508	0.995058
ENSECAG00000017757	ENSG00000141564	RPTOR	regulatory associated protein of MTOR complex 1 [Source:HGNC Symbol;Acc:HGNC:30287]	397.127	437.759	390.278	441.228	354.463	423.5	373.107	419.174	435.654	403.733	-0.0371928	0.749433	0.995058
ENSECAG00000020248	NA	C11H17orf47	Chromosome 11 C17orf47 homolog	57.8728	51.5011	56.7322	61.3698	53.3996	62.0277	58.0166	58.024	65.9737	57.9617	0.0926128	0.682495	0.995058
ENSECAG00000009448	ENSG00000105072	C19orf44	chromosome 19 open reading frame 44 [Source:HGNC Symbol;Acc:HGNC:26141]	664.539	539.874	365.825	520.585	494.407	454.513	522.149	457.189	460.679	641.576	-0.0693554	0.763807	0.995058
ENSECAG00000015206	ENSG00000176438	SYNE3	spectrin repeat containing nuclear envelope family member 3 [Source:HGNC Symbol;Acc:HGNC:19861]	41.9079	72.8119	36.1912	40.2078	61.6858	41.7083	45.0129	43.0178	39.8117	44.9703	-0.145328	0.68299	0.995058
ENSECAG00000018034	ENSG00000197006	METTL9	methyltransferase like 9 [Source:HGNC Symbol;Acc:HGNC:24586]	2663.15	2016.53	1720.55	1743.75	2670.9	1374.23	2568.73	2803.16	1895.04	1139.25	-0.0782055	0.772512	0.995058
ENSECAG00000017015	ENSG00000133392	MYH11	myosin heavy chain 11 [Source:HGNC Symbol;Acc:HGNC:7569]	49.8903	44.3975	48.907	52.905	46.0342	53.4722	50.0143	50.0207	56.8739	49.967	0.0926187	0.701759	0.995058
ENSECAG00000020655	ENSG00000147533	GOLGA7	golgin A7 [Source:HGNC Symbol;Acc:HGNC:24876]	1295.15	1353.24	1494.6	1453.83	1155.46	1393.48	1303.37	1423.59	1471.9	1490.02	0.0293087	0.71196	0.995058
ENSECAG00000025014	ENSG00000173227	SYT12	synaptotagmin 12 [Source:HGNC Symbol;Acc:HGNC:18381]	72.8399	55.0529	68.4699	74.067	97.5925	71.6527	73.0209	72.0298	75.0736	66.9558	0.0832952	0.729696	0.995058
ENSECAG00000041747	ENSG00000100450	GZMH	granzyme H [Source:HGNC Symbol;Acc:HGNC:4710]	15.9649	11.5434	15.6503	16.9296	16.5723	16.0417	16.0046	16.0066	17.0622	15.9894	0.1121	0.791376	0.995058
ENSECAG00000033745	NA	NA	LncRNA	0.997807	2.66385	0.978141	1.0581	0.920684	1.06944	1.00029	1.00041	1.13748	0.99934	-0.396616	0.780065	0.995058
ENSECAG00000040877	NA	NA	Pseudogene	12.9715	9.76745	12.7158	13.7553	13.8103	13.9028	13.0037	13.0054	14.7872	12.9914	0.141855	0.758472	0.995058
ENSECAG00000010391	ENSG00000163482	STK36	serine/threonine kinase 36 [Source:HGNC Symbol;Acc:HGNC:17209]	1349.03	1178.31	1689.25	796.75	1078.12	1145.37	1323.38	761.315	900.883	1194.21	-0.0951521	0.704158	0.995058
ENSECAG00000019377	ENSG00000101216	GMEB2	glucocorticoid modulatory element binding protein 2 [Source:HGNC Symbol;Acc:HGNC:4371]	79.8245	46.1734	70.4261	66.6603	120.61	80.2083	69.0197	76.0315	67.1112	71.9525	0.0804606	0.779091	0.995058
ENSECAG00000038630	ENSG00000198088	NUP62CL	nucleoporin 62 C-terminal like [Source:HGNC Symbol;Acc:HGNC:25960]	7.98245	1.7759	66.5136	5.2905	150.992	5.34722	34.0097	7.0029	4.54991	53.9643	0.406565	0.772491	0.995058
ENSECAG00000019193	ENSG00000149294	NCAM1	neural cell adhesion molecule 1 [Source:HGNC Symbol;Acc:HGNC:7656]	62.8618	36.406	62.601	62.4279	90.227	62.0277	51.0146	62.0257	65.9737	64.9571	0.115203	0.715951	0.995058
ENSECAG00000023152	ENSG00000241973	PI4KA	phosphatidylinositol 4-kinase alpha [Source:HGNC Symbol;Acc:HGNC:8983]	8778.7	7938.27	10155.1	9717.59	6478.85	7382.37	5606.6	11665.8	8187.57	15275.9	-0.0851027	0.709473	0.995058
ENSECAG00000024805	ENSG00000203837	PNLIPRP3	pancreatic lipase related protein 3 [Source:HGNC Symbol;Acc:HGNC:23492]	18.9583	11.5434	55.754	21.162	17.493	18.1805	22.0063	20.0083	20.4746	17.9881	-0.193738	0.738979	0.995058
ENSECAG00000035871	ENSG00000270170	NCBP2AS2	NCBP2 antisense 2 (head to head) [Source:HGNC Symbol;Acc:HGNC:25121]	305.329	368.499	277.792	316.372	247.664	294.097	281.08	328.136	318.494	315.791	-0.055414	0.727605	0.995058
ENSECAG00000024593	ENSG00000176273	SLC35G1	solute carrier family 35 member G1 [Source:HGNC Symbol;Acc:HGNC:26607]	735.383	722.791	780.556	672.952	289.095	545.416	580.166	805.333	693.862	700.537	-0.109514	0.685415	0.995058
ENSECAG00000019229	ENSG00000138134	STAMBPL1	STAM binding protein like 1 [Source:HGNC Symbol;Acc:HGNC:24105]	270.406	221.1	522.327	362.928	251.347	287.68	366.105	240.099	305.982	464.693	0.113877	0.691555	0.995058
ENSECAG00000000319	ENSG00000140319	SRP14	signal recognition particle 14 [Source:HGNC Symbol;Acc:HGNC:11299]	9240.69	9182.29	9294.3	9777.9	7217.24	9052.84	8302.37	9733.03	10430.7	10241.2	0.0352009	0.721552	0.995058
ENSECAG00000023230	ENSG00000100445	SDR39U1	short chain dehydrogenase/reductase family 39U member 1 [Source:HGNC Symbol;Acc:HGNC:20275]	376.173	421.776	412.775	441.228	435.483	441.68	342.098	443.183	452.716	469.69	0.0308534	0.788363	0.995058
ENSECAG00000018694	ENSG00000187790	FANCM	FA complementation group M [Source:HGNC Symbol;Acc:HGNC:23168]	153.662	273.489	265.076	215.852	361.829	148.653	379.108	93.0385	147.872	364.759	0.221158	0.678011	0.995058
ENSECAG00000020907	ENSG00000125356	NDUFA1	NADH:ubiquinone oxidoreductase subunit A1 [Source:HGNC Symbol;Acc:HGNC:7683]	9588.92	10439.6	9717.83	9559.94	7220	9200.42	9775.8	9204.81	10773.1	9529.7	0.0333992	0.715675	0.995058
ENSECAG00000014611	ENSG00000063587	ZNF275	Zinc finger protein 275	65.8552	24.8626	3.91256	3.1743	19.3344	3.20833	166.047	3.00124	3.41243	2.99802	0.358431	0.740157	0.995058
ENSECAG00000020595	ENSG00000269335	IKBKG	inhibitor of nuclear factor kappa B kinase regulatory subunit gamma [Source:HGNC Symbol;Acc:HGNC:5961]	257.434	364.948	248.448	193.632	197.026	238.486	253.072	202.084	258.208	224.851	-0.0675247	0.732212	0.995058
ENSECAG00000023209	ENSG00000167264	DUS2	dihydrouridine synthase 2 [Source:HGNC Symbol;Acc:HGNC:26014]	736.381	697.929	1028.03	666.603	564.379	633.111	537.154	782.324	743.911	900.405	-0.0824458	0.682875	0.995058
ENSECAG00000023598	ENSG00000090857	PDPR	pyruvate dehydrogenase phosphatase regulatory subunit [Source:HGNC Symbol;Acc:HGNC:30264]	166.634	175.814	189.759	172.47	194.264	189.291	168.048	193.08	175.172	135.91	-0.0666882	0.69196	0.995058
ENSECAG00000018645	ENSG00000197912	SPG7	SPG7 matrix AAA peptidase subunit, paraplegin [Source:HGNC Symbol;Acc:HGNC:11237]	1439.83	1697.76	1337.12	1308.87	2208.72	1396.69	1601.46	1266.52	1256.91	1352.11	-0.061327	0.731499	0.995058
ENSECAG00000013778	ENSG00000254093	PINX1	PIN2 (TERF1) interacting telomerase inhibitor 1 [Source:HGNC Symbol;Acc:HGNC:30046]	2030.54	1886.89	1902.48	1824.16	1590.02	1798.8	1663.48	1983.82	2047.46	2250.51	0.0354603	0.763297	0.995058
ENSECAG00000000658	ENSG00000136235	GPNMB	glycoprotein nmb [Source:HGNC Symbol;Acc:HGNC:4462]	330.274	201.565	213.235	233.84	406.021	864.11	418.12	347.144	195.646	186.877	0.110476	0.741386	0.995058
ENSECAG00000043401	NA	NA	Protein coding gene	1101.58	1665.79	2085.4	979.801	482.438	845.93	1411.4	1152.48	1081.74	1232.19	-0.086737	0.76624	0.995058
ENSECAG00000017787	ENSG00000162769	FLVCR1	FLVCR heme transporter 1 [Source:HGNC Symbol;Acc:HGNC:24682]	220.515	272.601	201.497	231.724	266.078	205.333	260.074	187.077	192.234	236.844	-0.0800788	0.692844	0.995058
ENSECAG00000021544	ENSG00000135472	FAIM2	Fas apoptotic inhibitory molecule 2 [Source:HGNC Symbol;Acc:HGNC:17067]	13.9693	21.3108	30.3224	63.486	34.0653	118.708	61.0175	69.0286	7.96235	17.9881	-0.235171	0.762609	0.995058
ENSECAG00000023803	ENSG00000125304	TM9SF2	transmembrane 9 superfamily member 2 [Source:HGNC Symbol;Acc:HGNC:11865]	14429.3	13762.3	17364	14644.1	10877.9	15020.3	15996.6	14494	15360.5	14711.3	0.049587	0.687253	0.995058
ENSECAG00000008386	ENSG00000124588	NQO2	N-ribosyldihydronicotinamide:quinone reductase 2 [Source:HGNC Symbol;Acc:HGNC:7856]	223.509	491.924	339.415	181.993	573.586	286.611	246.07	292.121	259.345	269.822	-0.108424	0.780472	0.995058
ENSECAG00000020721	ENSG00000163590	PPM1L	protein phosphatase, Mg2+/Mn2+ dependent 1L [Source:HGNC Symbol;Acc:HGNC:16381]	205.548	134.08	180.956	162.947	266.078	162.555	191.055	148.061	154.697	147.902	-0.0711187	0.772782	0.995058
ENSECAG00000024417	ENSG00000213977	TAX1BP3	Tax1 binding protein 3 [Source:HGNC Symbol;Acc:HGNC:30684]	1296.15	1264.44	1460.36	1118.41	1932.51	1069.44	1161.33	1146.47	1311.51	1019.33	-0.0775456	0.719761	0.995058
ENSECAG00000024583	ENSG00000139973	SYT16	synaptotagmin 16 [Source:HGNC Symbol;Acc:HGNC:23142]	2.99342	20.4229	2.93442	2.1162	11.0482	2.13889	2.00057	2.00083	2.27496	123.918	-0.523385	0.719189	0.995058
ENSECAG00000017435	ENSG00000188603	CLN3	CLN3 lysosomal/endosomal transmembrane protein, battenin [Source:HGNC Symbol;Acc:HGNC:2074]	493.914	512.347	584.928	601.001	756.802	536.861	592.169	564.234	581.251	532.648	0.0613241	0.702315	0.995058
ENSECAG00000015444	ENSG00000160190	SLC37A1	solute carrier family 37 member 1 [Source:HGNC Symbol;Acc:HGNC:11024]	348.235	207.78	266.054	209.504	361.829	229.93	452.129	497.206	202.471	186.877	0.142692	0.684587	0.995058
ENSECAG00000015455	ENSG00000136870	ZNF189	zinc finger protein 189 [Source:HGNC Symbol;Acc:HGNC:12980]	910.997	808.923	931.19	932.186	704.323	949.666	899.257	890.369	973.681	893.41	0.0456805	0.706144	0.995058
ENSECAG00000024000	ENSG00000068976	PYGM	glycogen phosphorylase, muscle associated [Source:HGNC Symbol;Acc:HGNC:9726]	86.8092	41.7337	52.8196	27.5106	70.8926	36.3611	178.051	37.0153	44.3617	14.9901	0.202753	0.679876	0.995058
ENSECAG00000035133	NA	NA	LncRNA	129.715	135.856	134.005	143.902	121.53	142.236	133.038	136.056	152.422	135.91	0.0528583	0.728801	0.995058
ENSECAG00000013561	ENSG00000260027	HOXB7	Homeobox B7	2.99342	6.21565	6.84699	3.1743	81.0201	3.20833	3.00086	3.00124	3.41243	3.99736	-0.337428	0.784581	0.995058
ENSECAG00000016117	ENSG00000196372	ASB13	ankyrin repeat and SOCS box containing 13 [Source:HGNC Symbol;Acc:HGNC:19765]	45.8991	40.8457	44.9945	48.6726	42.3514	49.1944	46.0132	46.0191	52.324	45.9696	0.0926217	0.71224	0.995058
ENSECAG00000005386	ENSG00000156384	SFR1	SWI5 dependent homologous recombination repair protein 1 [Source:HGNC Symbol;Acc:HGNC:29574]	340.252	292.136	344.306	354.464	335.129	356.125	284.081	365.151	222.946	557.632	-0.0982819	0.677196	0.995058
ENSECAG00000003669	ENSG00000204257	HLA-DMA	major histocompatibility complex, class II, DM alpha [Source:HGNC Symbol;Acc:HGNC:4934]	158.651	103.89	32.2787	59.2536	164.802	140.097	68.0195	130.054	44.3617	173.885	-0.150793	0.778046	0.995058
ENSECAG00000024142	ENSG00000166272	WBP1L	WW domain binding protein 1 like [Source:HGNC Symbol;Acc:HGNC:23510]	250.449	339.197	302.246	266.641	181.375	216.028	275.079	248.103	253.658	321.787	-0.0561777	0.757001	0.995058
ENSECAG00000012810	ENSG00000107854	TNKS2	tankyrase 2 [Source:HGNC Symbol;Acc:HGNC:15677]	188.585	183.806	185.847	197.865	155.596	196.778	189.054	186.077	212.708	188.875	0.0576687	0.685462	0.995058
ENSECAG00000014621	ENSG00000062582	MRPS24	mitochondrial ribosomal protein S24 [Source:HGNC Symbol;Acc:HGNC:14510]	4926.17	5611.85	5682.02	5937	4568.43	5202.84	4159.19	6509.69	6214.04	6887.45	0.0411065	0.75066	0.995058
ENSECAG00000019440	NA	IMPG1	Interphotoreceptor matrix proteoglycan 1	8.98026	11.5434	8.80327	9.5229	8.28615	9.62499	9.00258	9.00373	7.96235	8.99406	-0.174347	0.748422	0.995058
ENSECAG00000014323	ENSG00000165480	SKA3	spindle and kinetochore associated complex subunit 3 [Source:HGNC Symbol;Acc:HGNC:20262]	2674.12	2591.93	2550.99	2229.42	1643.42	2058.68	1953.56	3544.47	2104.33	3201.88	-0.0769401	0.765768	0.995058
ENSECAG00000014193	ENSG00000151418	ATP6V1G3	ATPase H+ transporting V1 subunit G3 [Source:HGNC Symbol;Acc:HGNC:18265]	8.98026	39.0698	10.7596	9.5229	400.497	9.62499	9.00258	10.0041	10.2373	8.99406	-0.466374	0.682277	0.995058
ENSECAG00000008989	ENSG00000148090	AUH	AU RNA binding methylglutaconyl-CoA hydratase [Source:HGNC Symbol;Acc:HGNC:890]	910.997	477.717	146.721	282.513	1258.57	126.194	1750.5	1302.54	229.771	157.896	0.237973	0.742692	0.995058
ENSECAG00000020610	ENSG00000140990	NDUFB10	NADH:ubiquinone oxidoreductase subunit B10 [Source:HGNC Symbol;Acc:HGNC:7696]	14275.6	14254.3	14724	16966.6	13532.2	13963.7	11094.2	18242.6	16049.8	23176.7	0.0507833	0.723843	0.995058
ENSECAG00000015376	ENSG00000023572	GLRX2	Glutaredoxin 2	4023.16	4274.59	4166.88	4411.22	3330.11	4386.86	3774.08	4238.75	4742.15	4363.12	0.0317806	0.761231	0.995058
ENSECAG00000031387	ENSG00000006210	CX3CL1	C-X3-C motif chemokine ligand 1 [Source:HGNC Symbol;Acc:HGNC:10647]	55.8772	49.7252	54.7759	59.2536	51.5583	59.8888	56.016	56.0232	63.6988	55.963	0.0926142	0.687117	0.995058
ENSECAG00000006999	ENSG00000196155	PLEKHG4	pleckstrin homology and RhoGEF domain containing G4 [Source:HGNC Symbol;Acc:HGNC:24501]	153.662	50.6132	79.2294	1.0581	80.0995	309.069	128.037	1.00041	1.13748	147.902	0.482127	0.745939	0.995058
ENSECAG00000015180	ENSG00000162614	NEXN	nexilin F-actin binding protein [Source:HGNC Symbol;Acc:HGNC:29557]	4.98903	11.5434	3.91256	4.2324	16.5723	5.34722	5.00143	4.00166	4.54991	4.9967	-0.313987	0.709067	0.995058
ENSECAG00000010671	ENSG00000114026	OGG1	8-oxoguanine DNA glycosylase [Source:HGNC Symbol;Acc:HGNC:8125]	1188.39	1125.03	1134.64	1225.28	1016.43	1233.07	1138.33	1193.49	1306.96	1139.25	0.0398933	0.686563	0.995058
ENSECAG00000004306	NA	LOC100064109	Zinc finger protein 252	247.456	197.125	244.535	248.654	290.936	256.666	236.068	250.104	226.358	200.867	-0.0581801	0.707478	0.995058
ENSECAG00000011432	ENSG00000139508	SLC46A3	solute carrier family 46 member 3 [Source:HGNC Symbol;Acc:HGNC:27501]	137.697	79.9155	41.0819	21.162	127.975	88.7638	133.038	17.007	25.0245	88.9412	0.259595	0.717584	0.995058
ENSECAG00000018984	ENSG00000139842	CUL4A	cullin 4A [Source:HGNC Symbol;Acc:HGNC:2554]	930.954	737.887	1026.07	934.303	661.051	871.596	933.267	892.369	940.695	966.362	0.0535933	0.712703	0.995058
ENSECAG00000018600	ENSG00000184009	ACTG1	Actin gamma 1	71812.1	68252.3	76902.4	82897.9	78676.1	77251.2	68300.5	67725	82815.2	82680.4	0.0334994	0.713556	0.995058
ENSECAG00000012800	ENSG00000108559	NUP88	nucleoporin 88 [Source:HGNC Symbol;Acc:HGNC:8067]	4224.71	4116.54	4614.87	4301.18	3127.56	4229.65	3972.14	4156.72	4280.33	4382.1	-0.0298592	0.776685	0.995058
ENSECAG00000043303	NA	NA	LncRNA	42.9057	38.1819	42.0601	45.4983	39.5894	45.9861	43.0123	43.0178	48.9116	42.9716	0.0926241	0.720529	0.995058
ENSECAG00000010205	ENSG00000095321	CRAT	carnitine O-acetyltransferase [Source:HGNC Symbol;Acc:HGNC:2342]	1075.64	1246.68	1739.13	850.713	1349.72	1040.57	715.205	1089.45	1138.62	1392.08	-0.117666	0.686089	0.995058
ENSECAG00000011192	ENSG00000143815	LBR	lamin B receptor [Source:HGNC Symbol;Acc:HGNC:6518]	3084.22	4545.42	6964.36	2944.69	2275.93	3835.02	4469.28	3014.25	2718.57	3937.4	-0.123492	0.693659	0.995058
ENSECAG00000001166	ENSG00000120254	MTHFD1L	methylenetetrahydrofolate dehydrogenase (NADP+ dependent) 1 like [Source:HGNC Symbol;Acc:HGNC:21055]	531.831	521.227	440.163	384.09	888.46	425.638	539.154	459.19	499.353	403.733	0.0717036	0.757486	0.995058
ENSECAG00000004547	NA	LOC100052391	Pre-mRNA-splicing regulator WTAP	237.478	186.47	211.278	229.608	255.95	238.486	235.067	231.096	241.145	194.871	0.0613803	0.687306	0.995058
ENSECAG00000014544	ENSG00000112981	NME5	NME/NM23 family member 5 [Source:HGNC Symbol;Acc:HGNC:7853]	126.721	249.514	196.606	225.375	247.664	139.028	174.05	390.162	72.7986	405.732	-0.175769	0.716214	0.995058
ENSECAG00000007805	ENSG00000163492	CCDC141	coiled-coil domain containing 141 [Source:HGNC Symbol;Acc:HGNC:26821]	8.98026	7.99155	14.6721	9.5229	32.2239	9.62499	7.002	9.00373	9.09983	8.99406	-0.207879	0.770442	0.995058
ENSECAG00000024999	ENSG00000198887	SMC5	Structural maintenance of chromosomes 5	1328.08	1408.29	1848.69	1322.63	964.876	1335.73	1495.43	1237.51	1262.6	1386.08	-0.0665991	0.676728	0.995058
ENSECAG00000016063	ENSG00000221829	FANCG	FA complementation group G [Source:HGNC Symbol;Acc:HGNC:3588]	2182.2	2351.29	2010.08	2193.44	1960.14	2261.87	1917.55	2043.85	2297.71	2163.57	-0.0390177	0.695192	0.995058
ENSECAG00000004928	ENSG00000164002	EXO5	exonuclease 5 [Source:HGNC Symbol;Acc:HGNC:26115]	60.8662	6.21565	50.8633	9.5229	49.7169	13.9028	13.0037	117.048	17.0622	26.9822	-0.318431	0.751256	0.995058
ENSECAG00000012986	ENSG00000011114	BTBD7	BTB domain containing 7 [Source:HGNC Symbol;Acc:HGNC:18269]	458.991	246.85	51.8415	60.3117	507.297	49.1944	1099.31	379.157	68.2487	36.9756	0.277671	0.719418	0.995058
ENSECAG00000017404	ENSG00000162191	UBXN1	UBX domain protein 1 [Source:HGNC Symbol;Acc:HGNC:18402]	2519.46	2048.5	2182.23	2602.93	2870.69	2298.23	1884.54	3099.28	1989.45	3291.83	-0.0634347	0.687391	0.995058
ENSECAG00000035662	NA	LOC100630862	Prothymosin alpha	552.785	523.003	447.989	522.702	379.322	470.555	444.127	614.254	441.342	672.556	-0.0582345	0.777278	0.995058
ENSECAG00000020774	ENSG00000166483	WEE1	WEE1 G2 checkpoint kinase [Source:HGNC Symbol;Acc:HGNC:12761]	156.656	149.176	152.59	164.006	122.451	160.417	157.045	153.063	174.034	150.9	0.0461506	0.773542	0.995058
ENSECAG00000010148	ENSG00000091947	TMEM101	transmembrane protein 101 [Source:HGNC Symbol;Acc:HGNC:28653]	410.099	485.709	492.983	402.078	300.143	465.208	330.094	427.177	482.291	637.579	0.0582985	0.789885	0.995058
ENSECAG00000008893	ENSG00000188677	PARVB	parvin beta [Source:HGNC Symbol;Acc:HGNC:14653]	95.7894	128.753	86.0764	98.4033	51.5583	91.9721	93.0266	98.0406	97.8231	91.9393	-0.111193	0.698166	0.995058
ENSECAG00000034514	ENSG00000243056	EIF4EBP3	eukaryotic translation initiation factor 4E binding protein 3 [Source:HGNC Symbol;Acc:HGNC:3290]	319.298	332.981	427.448	352.347	695.116	426.708	246.07	473.196	299.157	483.68	-0.0874506	0.747322	0.995058
ENSECAG00000018591	ENSG00000142544	CTU1	cytosolic thiouridylase subunit 1 [Source:HGNC Symbol;Acc:HGNC:29590]	27.9386	23.9747	27.3879	29.6268	25.7791	29.9444	28.008	28.0116	31.8494	27.9815	0.103683	0.74419	0.995058
ENSECAG00000017105	ENSG00000008952	SEC62	SEC62 homolog, preprotein translocation factor [Source:HGNC Symbol;Acc:HGNC:11846]	4451.22	4281.7	6114.36	5374.09	3999.45	4083.13	3497	5174.14	4316.73	8667.27	-0.0522276	0.789923	0.995058
ENSECAG00000008176	ENSG00000137070	IL11RA	interleukin 11 receptor subunit alpha [Source:HGNC Symbol;Acc:HGNC:5967]	4182.81	4366.05	4375.22	4525.49	4074.95	4505.57	4071.16	4335.79	4814.95	4354.12	0.0283678	0.67483	0.995058
ENSECAG00000039586	ENSG00000007376	RPUSD1	RNA pseudouridine synthase domain containing 1 [Source:HGNC Symbol;Acc:HGNC:14173]	217.522	251.29	194.65	193.632	189.661	204.264	211.06	224.093	219.533	173.885	-0.0429498	0.784404	0.995058
ENSECAG00000019360	ENSG00000132740	IGHMBP2	immunoglobulin mu DNA binding protein 2 [Source:HGNC Symbol;Acc:HGNC:5542]	287.368	166.047	268.989	264.525	241.219	290.889	285.082	293.121	240.008	264.825	0.0824457	0.710249	0.995058
ENSECAG00000013478	ENSG00000076258	FMO4	flavin containing dimethylaniline monoxygenase 4 [Source:HGNC Symbol;Acc:HGNC:3772]	378.169	371.163	526.24	262.409	211.757	322.972	346.099	275.114	292.332	422.721	-0.0837643	0.754214	0.995058
ENSECAG00000006301	ENSG00000101574	METTL4	methyltransferase like 4 [Source:HGNC Symbol;Acc:HGNC:24726]	210.537	173.15	358	255.002	227.409	248.111	295.084	270.112	291.194	155.897	0.0984279	0.751602	0.995058
ENSECAG00000000703	ENSG00000151093	OXSM	3-oxoacyl-ACP synthase, mitochondrial [Source:HGNC Symbol;Acc:HGNC:26063]	1044.7	1146.34	1363.53	1014.72	940.939	1138.96	1060.3	1422.59	1037.38	1412.07	0.0568074	0.75291	0.995058
ENSECAG00000021560	ENSG00000168038	ULK4	unc-51 like kinase 4 [Source:HGNC Symbol;Acc:HGNC:15784]	531.831	463.51	749.256	212.678	673.94	360.402	948.271	590.244	160.384	252.833	-0.138929	0.771526	0.995058
ENSECAG00000017906	ENSG00000198901	PRC1	protein regulator of cytokinesis 1 [Source:HGNC Symbol;Acc:HGNC:9341]	3196.97	3413.28	4090.59	2935.17	2178.34	3366.61	3404.97	3147.3	3013.18	3116.94	-0.0516757	0.754576	0.995058
ENSECAG00000014736	ENSG00000046651	OFD1	OFD1 centriole and centriolar satellite protein [Source:HGNC Symbol;Acc:HGNC:2567]	450.011	406.681	451.901	281.455	686.83	434.194	624.179	691.286	151.285	377.75	-0.105754	0.779738	0.995058
ENSECAG00000022676	ENSG00000151014	NOCT	nocturnin [Source:HGNC Symbol;Acc:HGNC:14254]	34.9232	31.9662	41.0819	37.0335	47.8755	36.3611	31.0089	27.0112	37.5368	27.9815	-0.134195	0.695628	0.995058
ENSECAG00000019027	ENSG00000008277	ADAM22	ADAM metallopeptidase domain 22 [Source:HGNC Symbol;Acc:HGNC:201]	65.8552	171.374	179	77.2413	62.6065	117.639	55.0157	103.043	125.123	107.929	-0.1614	0.726915	0.995058
ENSECAG00000006212	ENSG00000106304	SPAM1	sperm adhesion molecule 1 [Source:HGNC Symbol;Acc:HGNC:11217]	5.98684	19.5349	24.4535	3.1743	11.0482	7.4861	9.00258	7.0029	7.96235	9.9934	-0.206274	0.790184	0.995058
ENSECAG00000007800	ENSG00000117868	ESYT2	extended synaptotagmin 2 [Source:HGNC Symbol;Acc:HGNC:22211]	1093.6	660.635	296.377	252.886	893.984	275.916	1187.34	487.202	350.343	203.865	-0.104443	0.781211	0.995058
ENSECAG00000018799	ENSG00000115241	PPM1G	protein phosphatase, Mg2+/Mn2+ dependent 1G [Source:HGNC Symbol;Acc:HGNC:9278]	4017.17	4047.28	3809.86	4153.04	3555.68	4113.08	3778.08	3991.65	4410	4041.33	0.0242509	0.758847	0.995058
ENSECAG00000009691	ENSG00000112365	ZBTB24	zinc finger and BTB domain containing 24 [Source:HGNC Symbol;Acc:HGNC:21143]	62.8618	60.3806	59.6666	65.6022	52.479	66.3055	63.018	60.0248	70.5237	62.9584	0.0667937	0.762407	0.995058
ENSECAG00000026898	ENSG00000124523	SIRT5	sirtuin 5 [Source:HGNC Symbol;Acc:HGNC:14933]	814.21	618.901	400.06	833.783	887.539	979.61	844.241	671.278	563.052	633.581	-0.0610286	0.791371	0.995058
ENSECAG00000015113	ENSG00000131096	PYY	peptide YY [Source:HGNC Symbol;Acc:HGNC:9748]	53.8816	42.6216	53.7978	51.8469	34.0653	56.6805	48.0137	63.0261	55.7364	56.9624	0.102498	0.728306	0.995058
ENSECAG00000008405	ENSG00000183914	DNAH2	dynein axonemal heavy chain 2 [Source:HGNC Symbol;Acc:HGNC:2948]	6.98465	32.8542	7.82513	9.5229	50.6376	7.4861	9.00258	7.0029	9.09983	19.9868	-0.298788	0.750759	0.995058
ENSECAG00000041280	NA	NA	LncRNA	474.956	348.964	310.071	401.02	465.866	355.055	310.089	518.215	415.18	296.804	-0.0917415	0.699803	0.995058
ENSECAG00000019092	ENSG00000100865	CINP	cyclin dependent kinase 2 interacting protein [Source:HGNC Symbol;Acc:HGNC:23789]	2621.24	2352.18	2294.72	2726.72	1680.25	1747.47	1484.42	2509.04	2616.2	4077.31	-0.0848483	0.713993	0.995058
ENSECAG00000011908	ENSG00000205126	ACCSL	1-aminocyclopropane-1-carboxylate synthase homolog (inactive) like [Source:HGNC Symbol;Acc:HGNC:34391]	4.98903	202.453	4.8907	5.2905	341.574	5.34722	1195.34	5.00207	5.68739	3.99736	0.482571	0.772759	0.995058
ENSECAG00000035040	NA	NA	LncRNA	3.99123	6.21565	34.2349	1.0581	25.7791	3.20833	4.00114	3.00124	2.27496	34.9769	-0.548462	0.686824	0.995058
ENSECAG00000015056	ENSG00000007866	TEAD3	TEA domain transcription factor 3 [Source:HGNC Symbol;Acc:HGNC:11716]	98.7829	71.036	92.9234	89.9385	110.482	84.486	89.0255	92.0381	97.8231	94.9373	0.0839527	0.699745	0.995058
ENSECAG00000007776	ENSG00000123415	SMUG1	single-strand-selective monofunctional uracil-DNA glycosylase 1 [Source:HGNC Symbol;Acc:HGNC:17148]	235.482	235.307	247.47	240.189	194.264	250.25	236.068	236.098	262.757	232.846	0.0416631	0.752465	0.995058
ENSECAG00000031061	ENSG00000175602	CCDC85B	coiled-coil domain containing 85B [Source:HGNC Symbol;Acc:HGNC:24926]	254.441	282.368	234.754	257.118	391.29	178.597	249.071	210.087	255.933	243.839	-0.0726156	0.789394	0.995058
ENSECAG00000020874	ENSG00000185339	TCN2	transcobalamin 2 [Source:HGNC Symbol;Acc:HGNC:11653]	14433.3	11318.7	14757.2	14036.8	26448.5	15067.4	14945.3	12977.4	15590.3	12553.7	0.0943092	0.679625	0.995058
ENSECAG00000016230	ENSG00000141642	ELAC1	elaC ribonuclease Z 1 [Source:HGNC Symbol;Acc:HGNC:14197]	636.601	618.901	606.447	620.047	505.455	586.055	593.17	630.261	622.201	586.612	-0.0390748	0.692811	0.995058
ENSECAG00000011611	ENSG00000186448	ZNF197	zinc finger protein 197 [Source:HGNC Symbol;Acc:HGNC:12988]	449.013	414.673	574.169	368.219	354.463	464.138	487.139	519.215	286.645	496.672	-0.0777646	0.76824	0.995058
ENSECAG00000014345	ENSG00000104825	NFKBIB	NFKB inhibitor beta [Source:HGNC Symbol;Acc:HGNC:7798]	521.853	610.91	559.497	579.839	429.959	559.319	519.149	588.244	613.101	634.581	0.046223	0.709352	0.995058
ENSECAG00000014526	ENSG00000185250	PPIL6	peptidylprolyl isomerase like 6 [Source:HGNC Symbol;Acc:HGNC:21557]	911.995	1323.05	1495.58	877.165	534.917	988.166	550.157	921.381	1147.72	1689.88	-0.11766	0.712813	0.995058
ENSECAG00000016019	ENSG00000070731	ST6GALNAC2	ST6 N-acetylgalactosaminide alpha-2,6-sialyltransferase 2 [Source:HGNC Symbol;Acc:HGNC:10867]	172.621	336.533	542.868	187.284	380.242	177.528	144.041	422.175	232.046	407.731	-0.17988	0.723759	0.995058
ENSECAG00000019067	ENSG00000006025	OSBPL7	oxysterol binding protein like 7 [Source:HGNC Symbol;Acc:HGNC:16387]	128.717	126.089	127.158	135.437	109.561	137.958	129.037	128.053	144.46	125.917	0.0469114	0.774331	0.995058
ENSECAG00000041433	NA	NA	Pseudogene	8.98026	14.2072	9.78141	9.5229	6.44478	8.55555	9.00258	9.00373	10.2373	8.99406	-0.149906	0.783012	0.995058
ENSECAG00000019235	ENSG00000078902	TOLLIP	toll interacting protein [Source:HGNC Symbol;Acc:HGNC:16476]	409.101	447.527	396.147	415.833	474.152	426.708	406.116	391.162	462.954	427.717	0.0480503	0.681282	0.995058
ENSECAG00000007781	ENSG00000140521	POLG	DNA polymerase gamma, catalytic subunit	610.658	697.041	550.693	572.432	503.614	601.027	637.182	569.236	636.988	619.591	0.0426655	0.727167	0.995058
ENSECAG00000035685	NA	NA	Protein coding gene	687.489	561.185	760.016	662.371	363.67	611.722	766.219	470.195	557.364	626.586	-0.0815569	0.721589	0.995058
ENSECAG00000016946	ENSG00000157778	PSMG3	proteasome assembly chaperone 3 [Source:HGNC Symbol;Acc:HGNC:22420]	3122.14	3118.48	2775.96	3298.1	2264.88	3097.11	2372.68	3165.31	3128.07	3679.57	-0.0596472	0.684385	0.995058
ENSECAG00000030816	NA	NA	LncRNA	42.9057	38.1819	42.0601	45.4983	39.5894	45.9861	43.0123	43.0178	48.9116	42.9716	0.0926241	0.720529	0.995058
ENSECAG00000016835	ENSG00000168952	STXBP6	syntaxin binding protein 6 [Source:HGNC Symbol;Acc:HGNC:19666]	799.243	855.096	801.097	735.38	700.64	713.319	803.23	753.312	787.135	743.509	-0.025093	0.730162	0.995058
ENSECAG00000022104	ENSG00000145217	SLC26A1	solute carrier family 26 member 1 [Source:HGNC Symbol;Acc:HGNC:10993]	13.9693	22.1988	11.7377	17.9877	30.3826	17.1111	19.0054	19.0079	17.0622	19.9868	0.128599	0.778155	0.995058
ENSECAG00000020339	ENSG00000142513	ACP4	Acid phosphatase 4	22.9496	31.9662	22.4972	24.3363	21.1757	24.5972	23.0066	20.0083	25.0245	22.9848	-0.109973	0.758891	0.995058
ENSECAG00000011451	ENSG00000197157	SND1	staphylococcal nuclease and tudor domain containing 1 [Source:HGNC Symbol;Acc:HGNC:30646]	5679.52	5498.19	6188.7	5327.54	4905.4	5928.99	5515.58	5440.25	5904.65	5755.2	0.031217	0.705045	0.995058
ENSECAG00000021455	ENSG00000101220	C20orf27	chromosome 20 open reading frame 27 [Source:HGNC Symbol;Acc:HGNC:15873]	1644.39	1660.47	2570.55	1495.1	1826.64	1511.12	1243.36	1823.76	1771.05	1965.7	-0.0827119	0.711917	0.995058
ENSECAG00000031671	ENSG00000075886	TUBA3D	tubulin alpha 3d [Source:HGNC Symbol;Acc:HGNC:24071]	285.373	244.186	283.661	194.69	159.278	262.014	264.076	269.111	234.321	280.814	0.0755796	0.750996	0.995058
ENSECAG00000015834	ENSG00000198947	DMD	dystrophin [Source:HGNC Symbol;Acc:HGNC:2928]	950.91	570.952	670.027	487.784	758.643	2106.8	931.266	550.228	513.003	349.769	-0.116073	0.773398	0.995058
ENSECAG00000010711	ENSG00000132612	VPS4A	vacuolar protein sorting 4 homolog A [Source:HGNC Symbol;Acc:HGNC:13488]	3739.78	3520.72	3636.73	3890.63	3392.72	3891.7	3668.05	3595.49	4081.27	3584.63	0.0327065	0.681309	0.995058
ENSECAG00000020181	ENSG00000127914	AKAP9	A-kinase anchoring protein 9 [Source:HGNC Symbol;Acc:HGNC:379]	3038.32	2666.51	3436.21	3070.61	3464.53	2855.41	3112.89	2504.04	2981.33	2779.16	-0.0497489	0.715034	0.995058
ENSECAG00000015051	ENSG00000160877	NACC1	nucleus accumbens associated 1 [Source:HGNC Symbol;Acc:HGNC:20967]	215.526	182.918	172.153	228.55	272.522	206.403	180.052	241.1	195.646	202.866	-0.0562211	0.72554	0.995058
ENSECAG00000025693	ENSG00000212493	SNORD19	small nucleolar RNA, C/D box 19 [Source:HGNC Symbol;Acc:HGNC:32717]	4.98903	15.9831	7.82513	7.4067	5.5241	6.41666	8.00229	9.00373	6.82487	6.99538	-0.237193	0.727109	0.995058
ENSECAG00000037356	NA	LOC102150861	Zinc finger protein 677	501.897	384.482	476.355	408.427	398.656	430.986	507.145	315.13	445.891	509.663	0.0787071	0.677026	0.995058
ENSECAG00000021505	ENSG00000169967	MAP3K2	mitogen-activated protein kinase kinase kinase 2 [Source:HGNC Symbol;Acc:HGNC:6854]	20.9539	12.4313	24.4535	22.2201	38.6687	19.25	24.0069	16.0066	22.7496	23.9842	0.187329	0.700817	0.995058
ENSECAG00000021449	ENSG00000167258	CDK12	cyclin dependent kinase 12 [Source:HGNC Symbol;Acc:HGNC:24224]	456.995	479.493	453.857	450.751	332.367	449.166	427.122	429.178	481.153	424.719	-0.0375321	0.767105	0.995058
ENSECAG00000017765	ENSG00000128641	MYO1B	myosin IB [Source:HGNC Symbol;Acc:HGNC:7596]	2637.2	2665.63	2501.11	2700.27	2240.02	2674.68	2650.76	2563.06	2845.97	2544.32	0.0275012	0.742274	0.995058
ENSECAG00000038840	ENSG00000213563	C8orf82	chromosome 8 open reading frame 82 [Source:HGNC Symbol;Acc:HGNC:33826]	42.9057	38.1819	42.0601	45.4983	39.5894	45.9861	43.0123	43.0178	48.9116	42.9716	0.0926241	0.720529	0.995058
ENSECAG00000000576	ENSG00000107872	FBXL15	F-box and leucine rich repeat protein 15 [Source:HGNC Symbol;Acc:HGNC:28155]	201.557	201.565	191.716	206.33	185.978	212.819	198.057	208.086	218.396	204.865	0.049239	0.700319	0.995058
ENSECAG00000001900	ENSG00000139289	PHLDA1	Pleckstrin homology like domain family A member 1	54.8794	41.7337	51.8415	57.1374	135.34	55.6111	54.0155	58.024	59.1489	53.9643	0.130956	0.732676	0.995058
ENSECAG00000018364	ENSG00000242485	MRPL20	mitochondrial ribosomal protein L20 [Source:HGNC Symbol;Acc:HGNC:14478]	5074.84	5943.94	5058.94	5520.11	3145.05	4916.23	4109.18	5696.36	5223.3	6716.56	-0.0680512	0.718244	0.995058
ENSECAG00000042372	ENSG00000159335	PTMS	Parathymosin	690.482	291.248	155.524	332.243	483.359	237.416	490.14	643.266	245.695	237.843	-0.180669	0.690272	0.995058
ENSECAG00000013836	ENSG00000143627	PKLR	pyruvate kinase L/R [Source:HGNC Symbol;Acc:HGNC:9020]	25.943	23.0867	25.4317	27.5106	23.9378	27.8055	26.0074	26.0108	29.5744	25.9828	0.0926384	0.776771	0.995058
ENSECAG00000020987	ENSG00000135338	LCA5	lebercilin LCA5 [Source:HGNC Symbol;Acc:HGNC:31923]	220.515	141.184	246.492	213.736	224.647	219.236	231.066	221.092	210.433	203.865	0.0796467	0.709839	0.995058
ENSECAG00000000078	ENSG00000112685	EXOC2	exocyst complex component 2 [Source:HGNC Symbol;Acc:HGNC:24968]	2127.32	2118.65	2013.99	2202.96	2179.26	2401.97	2133.61	2357.98	2071.35	2262.51	0.0208832	0.724511	0.995058
ENSECAG00000018351	ENSG00000163898	LIPH	lipase H [Source:HGNC Symbol;Acc:HGNC:18483]	70.8443	67.4842	74.3387	70.8927	97.5925	76.9999	72.0206	59.0244	81.8984	69.9538	0.0763379	0.756904	0.995058
ENSECAG00000012746	ENSG00000147465	STAR	steroidogenic acute regulatory protein [Source:HGNC Symbol;Acc:HGNC:11359]	2659.15	3663.68	3263.08	3111.87	2439.81	3143.09	3243.93	2970.23	3206.55	3309.81	0.0408842	0.74324	0.995058
ENSECAG00000015840	ENSG00000174348	PODN	podocan [Source:HGNC Symbol;Acc:HGNC:23174]	9.97807	24.8626	4.8907	10.581	23.9378	9.62499	11.0031	11.0046	10.2373	10.9927	-0.236063	0.734726	0.995058
ENSECAG00000035172	NA	NA	Protein coding gene	10.9759	12.4313	9.78141	9.5229	36.8273	8.55555	6.00172	11.0046	10.2373	8.99406	-0.225541	0.748581	0.995058
ENSECAG00000008522	ENSG00000106290	TAF6	TATA-box binding protein associated factor 6 [Source:HGNC Symbol;Acc:HGNC:11540]	1210.34	1275.1	1172.79	1222.11	1121.39	1313.28	1152.33	1200.5	1342.22	1221.19	0.0306364	0.734484	0.995058
ENSECAG00000029578	NA	NA	LncRNA	56.875	39.9578	59.6666	56.0793	74.5754	54.5416	59.0169	52.0215	56.8739	55.963	0.096199	0.729704	0.995058
ENSECAG00000033220	ENSG00000128789	PSMG2	proteasome assembly chaperone 2 [Source:HGNC Symbol;Acc:HGNC:24929]	563.761	475.941	592.753	533.283	416.149	511.194	397.114	490.203	519.828	712.529	-0.0705872	0.688782	0.995058
ENSECAG00000042754	NA	NA	LncRNA	20.9539	27.5265	23.4754	27.5106	13.8103	25.6666	26.0074	29.012	26.162	27.9815	0.100951	0.791086	0.995058
ENSECAG00000017961	ENSG00000124593	AL365205.1	novel protein	5.98684	18.647	39.1256	8.4648	13.8103	6.41666	21.006	16.0066	10.2373	4.9967	-0.281292	0.72462	0.995058
ENSECAG00000017881	ENSG00000143776	CDC42BPA	CDC42 binding protein kinase alpha [Source:HGNC Symbol;Acc:HGNC:1737]	69.8465	93.2348	59.6666	64.5441	69.0513	69.5138	75.0215	71.0294	79.6235	73.9511	0.0842884	0.723719	0.995058
ENSECAG00000001013	ENSG00000069943	PIGB	phosphatidylinositol glycan anchor biosynthesis class B [Source:HGNC Symbol;Acc:HGNC:8959]	1906.81	2157.72	2423.83	2038.96	1324.86	1828.75	1944.56	2030.84	2160.07	2484.36	0.0368143	0.778884	0.995058
ENSECAG00000026892	ENSG00000151338	MIPOL1	mirror-image polydactyly 1 [Source:HGNC Symbol;Acc:HGNC:21460]	739.375	720.128	696.436	777.704	614.096	760.374	737.211	732.303	821.259	700.537	0.0391634	0.724256	0.995058
ENSECAG00000014679	ENSG00000172888	ZNF621	zinc finger protein 621 [Source:HGNC Symbol;Acc:HGNC:24787]	367.193	376.491	378.541	284.629	391.29	241.694	375.107	303.125	352.618	255.831	-0.0592013	0.73395	0.995058
ENSECAG00000000238	ENSG00000176720	BOK	BCL2 family apoptosis regulator BOK [Source:HGNC Symbol;Acc:HGNC:1087]	98.7829	89.683	17.6065	32.8011	174.009	83.4166	96.0275	118.049	6.82487	72.9518	-0.262578	0.697904	0.995058
ENSECAG00000037580	ENSG00000257987	TEX49	testis expressed 49 [Source:HGNC Symbol;Acc:HGNC:48628]	8.98026	30.1903	14.6721	10.581	150.992	5.34722	14.004	12.005	10.2373	9.9934	-0.417365	0.678216	0.995058
ENSECAG00000008679	ENSG00000151726	ACSL1	acyl-CoA synthetase long chain family member 1 [Source:HGNC Symbol;Acc:HGNC:3569]	895.033	972.305	1101.39	636.976	881.094	767.86	900.258	694.287	768.935	844.442	-0.054471	0.747144	0.995058
ENSECAG00000022193	ENSG00000100450	GZMH	granzyme H [Source:HGNC Symbol;Acc:HGNC:4710]	55.8772	79.0276	55.754	58.1955	80.0995	58.8194	56.016	50.0207	62.5613	55.963	-0.0882816	0.75449	0.995058
ENSECAG00000008164	ENSG00000179218	CALR	calreticulin [Source:HGNC Symbol;Acc:HGNC:1455]	40107.8	40105.2	40167.4	41163.3	32945.7	41786.4	38089.9	40314.7	43554	42472.9	0.0324831	0.703732	0.995058
ENSECAG00000035182	NA	LOC106780914	Protein coding gene	6773.11	9077.51	7425.07	8568.5	4308.8	5749.33	4101.17	7801.23	7592.67	16938.8	-0.10187	0.723517	0.995058
ENSECAG00000011683	ENSG00000187778	MCRS1	microspherule protein 1 [Source:HGNC Symbol;Acc:HGNC:6960]	2114.35	1970.36	2336.78	2161.7	2189.39	2222.3	1785.51	2298.95	2361.4	2359.44	0.0332166	0.756036	0.995058
ENSECAG00000039680	ENSG00000175643	RMI2	RecQ mediated genome instability 2 [Source:HGNC Symbol;Acc:HGNC:28349]	54.8794	37.2939	100.749	55.0212	68.1306	60.9583	41.0117	55.0228	47.7741	80.9465	-0.147602	0.719391	0.995058
ENSECAG00000009146	ENSG00000182180	MRPS16	mitochondrial ribosomal protein S16 [Source:HGNC Symbol;Acc:HGNC:14048]	6906.82	7715.4	7315.52	7942.1	5852.79	6300.09	5325.52	8866.67	8002.16	11977.1	0.0519758	0.771059	0.995058
ENSECAG00000039879	NA	NA	LncRNA	266.414	255.73	296.377	204.213	141.785	220.305	273.078	228.094	265.032	233.846	0.0535391	0.772967	0.995058
ENSECAG00000013066	ENSG00000140948	ZCCHC14	zinc finger CCHC-type containing 14 [Source:HGNC Symbol;Acc:HGNC:24134]	36.9188	32.8542	36.1912	39.1497	34.0653	39.5694	37.0106	37.0153	42.0867	36.9756	0.0926288	0.738385	0.995058
ENSECAG00000013957	ENSG00000138735	PDE5A	phosphodiesterase 5A [Source:HGNC Symbol;Acc:HGNC:8784]	210.537	204.229	342.349	155.541	297.381	172.18	303.087	295.122	149.01	139.908	-0.107452	0.770414	0.995058
ENSECAG00000021950	ENSG00000181163	NPM1	Nucleophosmin 1	96386.1	89325.1	108348	107673	77936.8	90354.1	83449.9	111145	99252.9	150424	0.0500174	0.721616	0.995058
ENSECAG00000015608	ENSG00000150938	CRIM1	cysteine rich transmembrane BMP regulator 1 [Source:HGNC Symbol;Acc:HGNC:2359]	23.9474	20.4229	25.4317	26.4525	26.6998	26.7361	25.0072	25.0104	28.437	24.9835	0.125971	0.70743	0.995058
ENSECAG00000012752	ENSG00000116106	EPHA4	EPH receptor A4 [Source:HGNC Symbol;Acc:HGNC:3388]	47.8947	152.727	131.071	116.391	216.361	128.333	119.034	105.043	87.5858	90.9399	-0.141279	0.75295	0.995058
ENSECAG00000013982	ENSG00000183785	TUBA8	tubulin alpha 8 [Source:HGNC Symbol;Acc:HGNC:12410]	17.9605	19.5349	17.6065	17.9877	18.4137	18.1805	13.0037	18.0075	19.3371	16.9888	-0.116417	0.773125	0.995058
ENSECAG00000016235	ENSG00000185306	C12orf56	chromosome 12 open reading frame 56 [Source:HGNC Symbol;Acc:HGNC:26967]	460.987	360.508	430.382	499.423	591.079	467.347	492.141	501.207	450.441	422.721	0.0508408	0.735919	0.995058
ENSECAG00000015959	ENSG00000185697	MYBL1	MYB proto-oncogene like 1 [Source:HGNC Symbol;Acc:HGNC:7547]	74.8355	110.106	170.197	62.4279	106.799	42.7777	364.104	75.0311	45.4991	52.965	0.269192	0.675656	0.995058
ENSECAG00000031921	ENSG00000112977	DAP	Death associated protein	1274.2	1516.62	1290.17	1195.65	1168.35	1239.48	1282.37	1071.44	1336.54	1247.18	-0.0318168	0.74986	0.995058
ENSECAG00000019472	ENSG00000147912	FBXO10	F-box protein 10 [Source:HGNC Symbol;Acc:HGNC:13589]	214.528	174.926	158.459	228.55	271.602	181.805	200.057	220.091	205.884	121.919	-0.108547	0.677827	0.995058
ENSECAG00000008015	ENSG00000107338	SHB	SH2 domain containing adaptor protein B [Source:HGNC Symbol;Acc:HGNC:10838]	186.59	126.089	71.4043	117.449	194.264	116.569	112.032	166.069	119.435	99.934	-0.124832	0.68606	0.995058
ENSECAG00000023881	ENSG00000151418	ATP6V1G3	ATPase H+ transporting V1 subunit G3 [Source:HGNC Symbol;Acc:HGNC:18265]	72.8399	157.167	114.442	73.0089	1221.75	68.4444	66.0189	85.0352	75.0736	73.9511	-0.341122	0.683856	0.995058
ENSECAG00000019324	ENSG00000007129	CEACAM21	CEA cell adhesion molecule 21 [Source:HGNC Symbol;Acc:HGNC:28834]	14.9671	15.0952	9.78141	14.8134	25.7791	14.9722	15.0043	14.0058	15.9247	15.9894	0.142324	0.762216	0.995058
ENSECAG00000003241	ENSG00000185156	MFSD6L	major facilitator superfamily domain containing 6 like [Source:HGNC Symbol;Acc:HGNC:26656]	33.9254	34.6301	40.1038	31.743	186.899	23.5278	33.0094	30.0124	22.7496	32.9782	-0.284565	0.675135	0.995058
ENSECAG00000014017	ENSG00000185532	PRKG1	protein kinase cGMP-dependent 1 [Source:HGNC Symbol;Acc:HGNC:9414]	46.8969	43.5096	45.9726	49.7307	45.1135	50.2638	47.0134	45.0186	53.4615	45.9696	0.0681832	0.782759	0.995058
ENSECAG00000013965	ENSG00000130821	SLC6A8	solute carrier family 6 member 8 [Source:HGNC Symbol;Acc:HGNC:11055]	317.303	312.558	360.934	329.069	373.798	224.583	315.09	258.107	317.356	325.785	-0.0761123	0.702544	0.995058
ENSECAG00000042377	ENSG00000198848	CES1	carboxylesterase 1 [Source:HGNC Symbol;Acc:HGNC:1863]	28.9364	25.7506	28.3661	30.6849	26.6998	31.0139	29.0083	29.012	32.9869	28.9809	0.0926357	0.76542	0.995058
ENSECAG00000000303	ENSG00000117394	SLC2A1	solute carrier family 2 member 1 [Source:HGNC Symbol;Acc:HGNC:11005]	7679.12	8152.27	7871.1	8336.77	6614.19	8154.51	7880.25	8056.34	8664.17	7900.78	0.0309548	0.710269	0.995058
ENSECAG00000042449	NA	NA	LncRNA	15.9649	18.647	11.7377	16.9296	46.0342	18.1805	14.004	16.0066	17.0622	29.9802	0.204993	0.708187	0.995058
ENSECAG00000022535	ENSG00000015676	NUDCD3	NudC domain containing 3 [Source:HGNC Symbol;Acc:HGNC:22208]	702.456	973.193	611.338	544.922	925.287	629.902	574.164	661.274	588.076	907.401	-0.0803481	0.763857	0.995058
ENSECAG00000019359	ENSG00000141994	DUS3L	dihydrouridine synthase 3 like [Source:HGNC Symbol;Acc:HGNC:26920]	781.283	848.88	837.289	768.181	892.142	819.194	642.184	745.309	849.696	842.443	-0.0398672	0.767916	0.995058
ENSECAG00000006542	ENSG00000236287	ZBED5	zinc finger BED-type containing 5 [Source:HGNC Symbol;Acc:HGNC:30803]	1224.31	1110.83	1140.51	1246.44	1233.72	1257.67	1259.36	1172.49	1213.69	957.367	-0.032437	0.766025	0.995058
ENSECAG00000011177	ENSG00000088992	TESC	tescalcin [Source:HGNC Symbol;Acc:HGNC:26065]	55.8772	92.3468	31.3005	30.6849	102.196	44.9166	154.044	30.0124	37.5368	26.9822	0.149171	0.77864	0.995058
ENSECAG00000016346	ENSG00000213625	LEPROT	leptin receptor overlapping transcript [Source:HGNC Symbol;Acc:HGNC:29477]	1720.22	1892.22	1671.64	1924.68	1558.72	1911.1	1729.49	1756.73	2024.71	1807.81	0.0378062	0.712411	0.995058
ENSECAG00000023543	ENSG00000113734	BNIP1	BCL2 interacting protein 1 [Source:HGNC Symbol;Acc:HGNC:1082]	595.691	648.204	502.764	422.182	523.869	408.527	322.092	677.28	530.065	677.552	-0.0949327	0.745612	0.995058
ENSECAG00000021746	ENSG00000164403	SHROOM1	shroom family member 1 [Source:HGNC Symbol;Acc:HGNC:24084]	105.768	72.8119	114.442	94.1709	156.516	76.9999	96.0275	93.0385	105.785	116.923	0.111157	0.726	0.995058
ENSECAG00000026827	ENSG00000178700	DHFR2	dihydrofolate reductase 2 [Source:HGNC Symbol;Acc:HGNC:27309]	1221.32	1549.47	1590.46	1536.36	1009.99	1406.32	1320.38	1505.62	1608.39	1576.96	0.0463871	0.713261	0.995058
ENSECAG00000001443	ENSG00000111319	SCNN1A	sodium channel epithelial 1 subunit alpha [Source:HGNC Symbol;Acc:HGNC:10599]	2113.35	2507.57	2144.08	2146.89	1759.43	2274.71	1855.53	2169.9	2367.09	2162.57	-0.0406308	0.751729	0.995058
ENSECAG00000014779	ENSG00000013275	PSMC4	proteasome 26S subunit, ATPase 4 [Source:HGNC Symbol;Acc:HGNC:9551]	8129.13	7803.31	8045.21	8335.71	6652.86	8410.1	7437.13	8380.47	8601.61	8961.08	0.0337721	0.714034	0.995058
ENSECAG00000026615	ENSG00000199631	SNORD33	small nucleolar RNA, C/D box 33 [Source:HGNC Symbol;Acc:HGNC:10160]	12.9715	25.7506	17.6065	9.5229	4.60342	10.6944	8.00229	41.017	6.82487	39.9736	-0.285386	0.74695	0.995058
ENSECAG00000007058	ENSG00000269964	MEI4	meiotic double-stranded break formation protein 4 [Source:HGNC Symbol;Acc:HGNC:43638]	50.8881	46.1734	49.8852	53.9631	46.9549	54.5416	51.0146	51.0211	58.0114	50.9663	0.0866091	0.716529	0.995058
ENSECAG00000003736	ENSG00000189241	TSPYL1	TSPY like 1 [Source:HGNC Symbol;Acc:HGNC:12382]	260.428	242.41	294.42	58.1955	231.092	283.403	282.081	95.0393	67.1112	171.886	-0.156805	0.77289	0.995058
ENSECAG00000013262	ENSG00000161653	NAGS	N-acetylglutamate synthase [Source:HGNC Symbol;Acc:HGNC:17996]	488.925	483.045	477.333	486.726	394.053	517.611	410.117	482.2	547.127	545.64	0.0410433	0.762986	0.995058
ENSECAG00000020715	ENSG00000101391	CDK5RAP1	CDK5 regulatory subunit associated protein 1 [Source:HGNC Symbol;Acc:HGNC:15880]	3682.9	4127.19	4477.93	4180.55	3433.23	4197.57	3520.01	3920.62	4530.58	4427.08	0.0267622	0.774105	0.995058
ENSECAG00000000282	ENSG00000119688	ABCD4	ATP binding cassette subfamily D member 4 [Source:HGNC Symbol;Acc:HGNC:68]	1364	1180.97	1291.15	1409.39	1046.82	1312.21	1284.37	1304.54	1407.06	1395.08	0.0324219	0.763471	0.995058
ENSECAG00000008264	ENSG00000142208	AKT1	AKT serine/threonine kinase 1 [Source:HGNC Symbol;Acc:HGNC:391]	208.542	217.548	198.563	214.794	180.454	222.444	207.059	204.084	235.458	206.863	0.0458938	0.73986	0.995058
ENSECAG00000012571	ENSG00000162066	AMDHD2	amidohydrolase domain containing 2 [Source:HGNC Symbol;Acc:HGNC:24262]	2205.15	1938.4	1832.06	1982.88	3145.05	2127.12	2172.62	2142.89	2044.05	1320.13	-0.0641659	0.717216	0.995058
ENSECAG00000010152	ENSG00000134809	TIMM10	translocase of inner mitochondrial membrane 10 [Source:HGNC Symbol;Acc:HGNC:11814]	3044.31	3257	2970.61	3462.1	2261.2	2660.78	2051.59	3356.39	3616.04	3875.44	-0.054093	0.748662	0.995058
ENSECAG00000035015	ENSG00000108829	LRRC59	leucine rich repeat containing 59 [Source:HGNC Symbol;Acc:HGNC:28817]	38.9145	67.4842	74.3387	47.6145	41.4308	39.5694	40.0114	28.0116	62.5613	99.934	0.108378	0.785088	0.995058
ENSECAG00000041041	NA	NA	LncRNA	180.603	46.1734	168.24	12.6972	1021.04	12.8333	498.142	12.005	14.7872	15.9894	-0.412341	0.722281	0.995058
ENSECAG00000038460	NA	NA	LncRNA	4.98903	11.5434	4.8907	4.2324	3.68273	4.27777	3.00086	1.00041	2.27496	20.9861	-0.420526	0.696503	0.995058
ENSECAG00000014454	ENSG00000146857	STRA8	stimulated by retinoic acid 8 [Source:HGNC Symbol;Acc:HGNC:30653]	154.66	159.831	155.524	148.134	112.323	161.486	155.044	154.064	171.759	155.897	0.0712597	0.676199	0.995058
ENSECAG00000032898	ENSG00000182087	TMEM259	transmembrane protein 259 [Source:HGNC Symbol;Acc:HGNC:17039]	110.757	92.3468	103.683	116.391	124.292	112.292	110.031	110.046	122.848	100.933	0.0777214	0.67609	0.995058
ENSECAG00000038632	ENSG00000197461	PDGFA	platelet derived growth factor subunit A [Source:HGNC Symbol;Acc:HGNC:8799]	442.028	551.417	629.923	641.209	715.371	639.527	599.171	513.212	593.764	558.631	0.0559379	0.751668	0.995058
ENSECAG00000043242	NA	NA	Protein coding gene	51.8859	40.8457	91.9452	31.743	68.1306	65.236	21.006	123.051	60.2863	93.9379	0.159607	0.787244	0.995058
ENSECAG00000022704	ENSG00000122882	ECD	ecdysoneless cell cycle regulator [Source:HGNC Symbol;Acc:HGNC:17029]	2994.42	2229.64	2717.28	2259.04	1381.03	2313.21	1972.56	2342.97	2261.31	3441.73	-0.0884602	0.718065	0.995058
ENSECAG00000010937	NA	NA	Protein coding gene	22.9496	20.4229	22.4972	24.3363	21.1757	24.5972	23.0066	23.0095	26.162	22.9848	0.0926413	0.788952	0.995058
ENSECAG00000041507	NA	NA	LncRNA	21.9517	21.3108	18.5847	21.162	37.748	20.3194	17.0049	22.0091	21.6121	16.9888	-0.111344	0.790517	0.995058
ENSECAG00000013319	ENSG00000147454	SLC25A37	solute carrier family 25 member 37 [Source:HGNC Symbol;Acc:HGNC:29786]	551.787	574.504	485.158	572.432	702.482	498.361	545.156	523.217	548.265	518.657	-0.039464	0.784244	0.995058
ENSECAG00000018548	ENSG00000104228	TRIM35	tripartite motif containing 35 [Source:HGNC Symbol;Acc:HGNC:16285]	49.8903	87.0191	67.4917	89.9385	86.5443	71.6527	85.0243	62.0257	43.2242	95.9366	-0.115264	0.742018	0.995058
ENSECAG00000016717	ENSG00000164128	NPY1R	neuropeptide Y receptor Y1 [Source:HGNC Symbol;Acc:HGNC:7956]	61.864	57.7168	60.6447	65.6022	53.3996	66.3055	62.0177	62.0257	70.5237	59.9604	0.0679626	0.760308	0.995058
ENSECAG00000034531	ENSG00000164651	SP8	Sp8 transcription factor [Source:HGNC Symbol;Acc:HGNC:19196]	46.8969	41.7337	45.9726	49.7307	43.2721	50.2638	46.0132	47.0195	53.4615	45.9696	0.0779734	0.755455	0.995058
ENSECAG00000031885	ENSG00000188771	PLET1	placenta expressed transcript 1 [Source:HGNC Symbol;Acc:HGNC:30053]	2437.64	3885.67	2600.88	2404	1343.28	2488.59	2590.74	2283.95	2623.02	2662.24	-0.0941271	0.690781	0.995058
ENSECAG00000017517	ENSG00000175536	LIPT2	lipoyl(octanoyl) transferase 2 [Source:HGNC Symbol;Acc:HGNC:37216]	777.291	139.408	8.80327	13.7553	274.364	10.6944	365.104	551.228	13.6497	10.9927	-0.459371	0.680008	0.995058
ENSECAG00000001496	ENSG00000215421	ZNF407	zinc finger protein 407 [Source:HGNC Symbol;Acc:HGNC:19904]	1212.34	844.441	1451.56	1228.45	1563.32	1356.05	1469.42	1252.52	1132.93	1075.29	0.0603155	0.767335	0.995058
ENSECAG00000016430	ENSG00000116675	DNAJC6	DnaJ heat shock protein family (Hsp40) member C6 [Source:HGNC Symbol;Acc:HGNC:15469]	822.193	939.451	996.726	847.538	1064.31	771.069	1028.29	629.261	833.772	739.511	-0.0741453	0.693662	0.995058
ENSECAG00000015153	ENSG00000156453	PCDH1	protocadherin 1 [Source:HGNC Symbol;Acc:HGNC:8655]	430.055	425.328	422.557	453.925	376.56	454.513	411.118	427.177	484.566	428.717	0.0323374	0.767712	0.995058
ENSECAG00000014076	ENSG00000162927	PUS10	pseudouridine synthase 10 [Source:HGNC Symbol;Acc:HGNC:26505]	428.059	460.846	582.972	408.427	304.746	399.972	431.123	424.176	460.679	403.733	-0.0548803	0.712532	0.995058
ENSECAG00000018622	ENSG00000068724	TTC7A	tetratricopeptide repeat domain 7A [Source:HGNC Symbol;Acc:HGNC:19750]	239.474	178.478	187.803	221.143	258.712	250.25	236.068	232.096	217.258	182.879	0.0418004	0.789187	0.995058
ENSECAG00000014866	ENSG00000198001	IRAK4	interleukin 1 receptor associated kinase 4 [Source:HGNC Symbol;Acc:HGNC:17967]	196.568	237.083	209.322	225.375	148.23	233.139	230.066	197.082	224.083	242.84	0.0678821	0.716766	0.995058
ENSECAG00000011273	ENSG00000139637	C12orf10	chromosome 12 open reading frame 10 [Source:HGNC Symbol;Acc:HGNC:17590]	1725.21	1658.69	1738.16	1763.85	1591.86	1710.04	1396.4	1706.71	1897.31	1670.9	-0.034992	0.736679	0.995058
ENSECAG00000010520	ENSG00000123297	TSFM	Ts translation elongation factor, mitochondrial [Source:HGNC Symbol;Acc:HGNC:12367]	4340.46	4287.91	4314.58	4490.58	3463.61	4480.97	4062.16	4509.87	4735.32	4628.94	0.0367449	0.70739	0.995058
ENSECAG00000038277	NA	NA	LncRNA	13.9693	10.6554	13.694	14.8134	14.7309	14.9722	14.004	14.0058	15.9247	13.9908	0.138263	0.755981	0.995058
ENSECAG00000010390	ENSG00000083807	SLC27A5	solute carrier family 27 member 5 [Source:HGNC Symbol;Acc:HGNC:10999]	660.548	674.842	635.792	643.325	377.48	468.416	393.112	989.41	617.651	883.416	-0.109722	0.728334	0.995058
ENSECAG00000023066	ENSG00000156535	CD109	CD109 molecule [Source:HGNC Symbol;Acc:HGNC:21685]	96.7872	98.5625	87.0545	71.9508	121.53	75.9305	239.068	52.0215	17.0622	123.918	0.233334	0.734293	0.995058
ENSECAG00000034997	ENSG00000173141	MRPL57	mitochondrial ribosomal protein L57 [Source:HGNC Symbol;Acc:HGNC:14514]	61.864	60.3806	60.6447	65.6022	60.7651	66.3055	62.0177	62.0257	70.5237	61.9591	0.0635848	0.765589	0.995058
ENSECAG00000038716	NA	NA	LncRNA	21.9517	12.4313	21.5191	23.2782	33.1446	20.3194	24.0069	24.0099	22.7496	18.9875	0.153755	0.718493	0.995058
ENSECAG00000029021	ENSG00000276368	H2AC14	H2A clustered histone 14	303.333	219.324	308.114	311.081	339.732	288.75	266.076	305.126	331.006	273.819	0.0497386	0.785555	0.995058
ENSECAG00000009199	ENSG00000073803	MAP3K13	mitogen-activated protein kinase kinase kinase 13 [Source:HGNC Symbol;Acc:HGNC:6852]	113.75	108.33	113.464	120.623	94.8304	119.778	114.033	114.047	128.535	114.924	0.0634436	0.710659	0.995058
ENSECAG00000030196	NA	LOC100049890	Small ubiquitin like modifier 2	7588.32	7453.45	8205.62	9015.01	6001.94	7734.21	6212.78	8784.64	8730.15	11505.4	0.0467135	0.720997	0.995058
ENSECAG00000011450	ENSG00000196704	AMZ2	archaelysin family metallopeptidase 2 [Source:HGNC Symbol;Acc:HGNC:28041]	1620.44	1624.95	1707.83	1732.11	1358.01	1698.28	1551.44	1683.7	1810.87	1771.83	0.0341197	0.694664	0.995058
ENSECAG00000005097	ENSG00000119632	IFI27L2	interferon alpha inducible protein 27 like 2 [Source:HGNC Symbol;Acc:HGNC:19753]	45.8991	78.1396	45.9726	33.8592	62.6065	28.875	43.0123	28.0116	42.0867	50.9663	-0.172	0.698586	0.995058
ENSECAG00000031146	NA	NA	LncRNA	0.997807	3.5518	0.978141	1.0581	0.920684	1.06944	1.00029	1.00041	1.13748	0.99934	-0.576155	0.684103	0.995058
ENSECAG00000019598	ENSG00000164715	LMTK2	lemur tyrosine kinase 2 [Source:HGNC Symbol;Acc:HGNC:17880]	231.491	214.884	168.24	238.073	289.095	239.555	247.071	203.084	241.145	198.869	0.0696521	0.71189	0.995058
ENSECAG00000017351	ENSG00000160447	PKN3	protein kinase N3 [Source:HGNC Symbol;Acc:HGNC:17999]	256.436	198.013	262.142	263.467	250.426	268.43	225.064	255.106	275.27	256.83	0.0515061	0.736426	0.995058
ENSECAG00000016076	ENSG00000129696	TTI2	TELO2 interacting protein 2 [Source:HGNC Symbol;Acc:HGNC:26262]	1051.69	1204.06	1690.23	1114.18	807.439	1121.85	1088.31	1060.44	1112.45	1384.09	-0.0535772	0.764144	0.995058
ENSECAG00000031176	NA	NA	LncRNA	39.9123	38.1819	39.1256	40.2078	34.986	42.7777	40.0114	39.0162	45.4991	39.9736	0.0913408	0.731718	0.995058
ENSECAG00000007825	ENSG00000175868	CALCB	calcitonin related polypeptide beta [Source:HGNC Symbol;Acc:HGNC:1438]	91.7982	14.2072	4.8907	9.5229	23.0171	8.55555	37.0106	51.0211	4.54991	24.9835	-0.296084	0.770833	0.995058
ENSECAG00000002857	ENSG00000122873	CISD1	CDGSH iron sulfur domain 1 [Source:HGNC Symbol;Acc:HGNC:30880]	403.114	466.174	487.114	540.689	336.97	444.888	327.094	560.232	500.49	827.453	0.0704949	0.716751	0.995058
ENSECAG00000017083	ENSG00000170412	GPRC5C	G protein-coupled receptor class C group 5 member C [Source:HGNC Symbol;Acc:HGNC:13309]	657.555	536.322	172.153	112.159	1865.3	89.8332	1432.41	579.24	83.0359	62.9584	-0.263093	0.711804	0.995058
ENSECAG00000026850	ENSG00000105373	NOP53	NOP53 ribosome biogenesis factor [Source:HGNC Symbol;Acc:HGNC:4333]	1310.12	1111.71	546.781	793.575	1708.79	687.652	1040.3	1686.7	714.336	702.536	-0.121512	0.714684	0.995058
ENSECAG00000000706	ENSG00000157890	MEGF11	Multiple EGF like domains 11	26.9408	13.3193	2.93442	5.2905	23.9378	5.34722	23.0066	20.0083	5.68739	1.99868	-0.254354	0.756079	0.995058
ENSECAG00000020717	ENSG00000163312	HELQ	helicase, POLQ like [Source:HGNC Symbol;Acc:HGNC:18536]	883.059	842.665	1547.42	870.817	1109.42	1192.43	1075.31	1001.41	665.425	1097.28	-0.104842	0.705329	0.995058
ENSECAG00000009554	ENSG00000075303	SLC25A40	solute carrier family 25 member 40 [Source:HGNC Symbol;Acc:HGNC:29680]	94.7916	144.736	188.781	118.507	81.0201	72.7222	212.061	123.051	78.486	80.9465	-0.126865	0.763638	0.995058
ENSECAG00000008863	ENSG00000137656	BUD13	BUD13 homolog [Source:HGNC Symbol;Acc:HGNC:28199]	604.671	506.132	639.704	552.328	661.051	575.361	587.168	556.23	576.701	462.694	-0.0470044	0.729077	0.995058
ENSECAG00000041022	NA	NA	Protein coding gene	1840.95	1242.24	1246.15	961.813	1980.39	3137.75	1563.45	1788.74	1209.14	1020.33	0.0729444	0.732245	0.995058
ENSECAG00000000823	ENSG00000125703	ATG4C	autophagy related 4C cysteine peptidase [Source:HGNC Symbol;Acc:HGNC:16040]	991.82	824.906	1358.64	1022.12	686.83	1103.67	1074.31	959.397	1005.53	1171.23	0.0571475	0.776966	0.995058
ENSECAG00000016265	ENSG00000072786	STK10	serine/threonine kinase 10 [Source:HGNC Symbol;Acc:HGNC:11388]	371.184	182.918	52.8196	67.7184	299.222	64.1666	868.248	178.074	63.6988	52.965	0.289687	0.673349	0.995058
ENSECAG00000024815	ENSG00000175449	RFESD	Rieske Fe-S domain containing [Source:HGNC Symbol;Acc:HGNC:29587]	188.585	169.598	198.563	195.749	246.743	183.944	189.054	157.065	207.021	209.861	0.0705447	0.719311	0.995058
ENSECAG00000021105	ENSG00000163885	CFAP100	cilia and flagella associated protein 100 [Source:HGNC Symbol;Acc:HGNC:26842]	0.997807	19.5349	0.978141	1.0581	223.726	1.06944	92.0263	1.00041	1.13748	0.99934	0.474485	0.770711	0.995058
ENSECAG00000016487	ENSG00000131100	ATP6V1E1	ATPase H+ transporting V1 subunit E1 [Source:HGNC Symbol;Acc:HGNC:857]	3929.36	4164.49	4024.07	4295.89	2796.12	4022.18	3713.06	4013.66	4547.64	4465.05	0.0333165	0.785271	0.995058
ENSECAG00000000390	ENSG00000196150	ZNF250	zinc finger protein 250 [Source:HGNC Symbol;Acc:HGNC:13044]	102.774	180.254	117.377	149.192	179.533	131.542	186.053	161.067	101.236	103.931	-0.108428	0.724173	0.995058
ENSECAG00000024048	ENSG00000163659	TIPARP	TCDD inducible poly(ADP-ribose) polymerase [Source:HGNC Symbol;Acc:HGNC:23696]	620.636	776.068	642.639	681.417	504.535	683.374	684.196	656.272	619.926	660.564	-0.0593914	0.684651	0.995058
ENSECAG00000029122	ENSG00000081377	CDC14B	cell division cycle 14B [Source:HGNC Symbol;Acc:HGNC:1719]	374.177	205.116	394.191	345.999	377.48	268.43	407.116	379.157	311.669	339.776	0.0793491	0.766434	0.995058
ENSECAG00000015649	ENSG00000130717	UCK1	uridine-cytidine kinase 1 [Source:HGNC Symbol;Acc:HGNC:14859]	317.303	248.626	242.579	183.051	389.449	236.347	253.072	127.053	218.396	225.851	-0.10101	0.748794	0.995058
ENSECAG00000031485	ENSG00000148803	FUOM	fucose mutarotase [Source:HGNC Symbol;Acc:HGNC:24733]	3603.08	3435.48	3517.39	3792.23	4668.79	3635.04	3002.86	4029.67	4038.05	3973.37	0.042746	0.742401	0.995058
ENSECAG00000013960	ENSG00000066468	FGFR2	fibroblast growth factor receptor 2 [Source:HGNC Symbol;Acc:HGNC:3689]	578.728	432.432	582.972	615.814	685.909	442.75	646.185	498.206	553.952	619.591	0.0684282	0.740618	0.995058
ENSECAG00000022579	ENSG00000108039	XPNPEP1	X-prolyl aminopeptidase 1 [Source:HGNC Symbol;Acc:HGNC:12822]	7699.08	7252.78	8251.6	7191.91	5888.69	7398.41	7528.15	7141.96	7819.03	7868.8	0.0296902	0.74071	0.995058
ENSECAG00000021438	ENSG00000108239	TBC1D12	TBC1 domain family member 12 [Source:HGNC Symbol;Acc:HGNC:29082]	17.9605	31.0783	13.694	13.7553	32.2239	14.9722	15.0043	18.0075	13.6497	23.9842	-0.177455	0.745291	0.995058
ENSECAG00000000016	ENSG00000138286	FAM149B1	family with sequence similarity 149 member B1 [Source:HGNC Symbol;Acc:HGNC:29162]	387.149	391.586	387.344	343.883	302.905	372.166	380.109	377.156	386.743	293.806	-0.0416969	0.75056	0.995058
ENSECAG00000006300	ENSG00000196968	FUT11	fucosyltransferase 11 [Source:HGNC Symbol;Acc:HGNC:19233]	89.8026	86.1312	185.847	57.1374	181.375	74.861	153.044	76.0315	47.7741	70.9531	-0.197537	0.707082	0.995058
ENSECAG00000008103	ENSG00000185009	AP3M1	adaptor related protein complex 3 subunit mu 1 [Source:HGNC Symbol;Acc:HGNC:569]	2176.22	2849.43	4515.1	2479.13	1370.9	2505.71	1973.56	2561.06	2777.72	3481.7	-0.0732459	0.772629	0.995058
ENSECAG00000023676	ENSG00000169740	ZNF32	zinc finger protein 32 [Source:HGNC Symbol;Acc:HGNC:13095]	258.432	333.869	319.852	92.0547	232.012	303.722	260.074	355.147	184.271	212.859	0.102293	0.791325	0.995058
ENSECAG00000023673	ENSG00000059588	TARBP1	TAR (HIV-1) RNA binding protein 1 [Source:HGNC Symbol;Acc:HGNC:11568]	229.496	306.343	208.344	232.782	163.882	210.68	223.064	165.068	235.458	260.828	-0.0909992	0.674486	0.995058
ENSECAG00000016510	ENSG00000182118	FAM89A	family with sequence similarity 89 member A [Source:HGNC Symbol;Acc:HGNC:25057]	336.261	80.8035	8.80327	10.581	186.899	7.4861	274.078	190.079	9.09983	5.99604	-0.37241	0.715316	0.995058
ENSECAG00000007449	ENSG00000204179	PTPN20	protein tyrosine phosphatase non-receptor type 20 [Source:HGNC Symbol;Acc:HGNC:23423]	55.8772	28.4144	46.9508	98.4033	28.5412	1.06944	29.0083	143.059	118.298	64.9571	0.322785	0.740038	0.995058
ENSECAG00000017380	ENSG00000274209	ANTXRL	ANTXR like [Source:HGNC Symbol;Acc:HGNC:27277]	34.9232	31.0783	34.2349	37.0335	32.2239	37.4305	35.01	35.0145	39.8117	34.9769	0.0926305	0.744759	0.995058
ENSECAG00000023405	ENSG00000129038	LOXL1	lysyl oxidase like 1 [Source:HGNC Symbol;Acc:HGNC:6665]	92.796	135.856	91.9452	97.3452	61.6858	86.6249	97.0278	89.0369	103.511	99.934	-0.0703652	0.774157	0.995058
ENSECAG00000023082	ENSG00000074696	HACD3	3-hydroxyacyl-CoA dehydratase 3 [Source:HGNC Symbol;Acc:HGNC:24175]	2615.25	3613.07	3592.71	2843.12	1889.24	2934.55	2692.77	2929.21	3054.13	3152.92	-0.0501586	0.766314	0.995058
ENSECAG00000033032	NA	NA	Pseudogene	35.921	31.0783	35.2131	38.0916	33.1446	38.5	36.0103	36.0149	40.9492	35.9762	0.101206	0.720269	0.995058
ENSECAG00000019919	ENSG00000186417	GLDN	gliomedin [Source:HGNC Symbol;Acc:HGNC:29514]	142.686	246.85	255.295	186.226	153.754	194.639	199.057	220.091	180.859	173.885	-0.0687622	0.784488	0.995058
ENSECAG00000000685	ENSG00000166710	B2M	beta-2-microglobulin [Source:HGNC Symbol;Acc:HGNC:914]	1999.6	620.677	709.152	383.032	5822.4	513.333	1237.35	283.117	600.589	291.807	-0.268457	0.684235	0.995058
ENSECAG00000011865	ENSG00000137770	CTDSPL2	CTD small phosphatase like 2 [Source:HGNC Symbol;Acc:HGNC:26936]	779.287	747.654	887.174	861.294	594.762	822.402	859.246	831.344	850.834	792.476	0.0398371	0.767342	0.995058
ENSECAG00000012378	ENSG00000137806	NDUFAF1	NADH:ubiquinone oxidoreductase complex assembly factor 1 [Source:HGNC Symbol;Acc:HGNC:18828]	2123.33	2511.12	2470.78	2601.87	1647.1	2320.69	2123.61	2338.97	2658.29	2815.14	0.0399481	0.726721	0.995058
ENSECAG00000027244	ENSG00000277209	RPPH1	ribonuclease P RNA component H1 [Source:HGNC Symbol;Acc:HGNC:19273]	233.487	159.831	520.371	253.944	213.599	209.611	216.062	335.139	290.057	382.747	0.103229	0.773098	0.995058
ENSECAG00000006219	ENSG00000129472	RAB2B	RAB2B, member RAS oncogene family [Source:HGNC Symbol;Acc:HGNC:20246]	681.502	736.999	710.13	767.123	627.906	741.124	742.212	685.284	778.035	706.533	0.0317076	0.733618	0.995058
ENSECAG00000035186	ENSG00000200903	RNU1-42P	RNA, U1 small nuclear 42, pseudogene [Source:HGNC Symbol;Acc:HGNC:48384]	30.932	27.5265	30.3224	32.8011	28.5412	33.1527	31.0089	31.0128	35.2618	30.9795	0.0926339	0.758254	0.995058
ENSECAG00000019889	ENSG00000182220	ATP6AP2	ATPase H+ transporting accessory protein 2 [Source:HGNC Symbol;Acc:HGNC:18305]	13367.6	16952.7	14505.8	12541.7	10175.4	12786.3	13811	11714.8	14794	12767.6	-0.0329864	0.757717	0.995058
ENSECAG00000013253	ENSG00000126756	UXT	ubiquitously expressed prefoldin like chaperone [Source:HGNC Symbol;Acc:HGNC:12641]	2140.3	2330.87	2166.58	1987.11	1622.24	2000.93	2153.62	2009.83	2350.03	2071.63	0.0374345	0.673666	0.995058
ENSECAG00000023638	NA	LOC100063386	Non-histone chromosomal protein HMG-17-like	44.9013	39.9578	44.0163	47.6145	41.4308	48.125	45.0129	45.0186	51.1865	44.9703	0.0926225	0.71496	0.995058
ENSECAG00000019776	ENSG00000072501	SMC1A	structural maintenance of chromosomes 1A [Source:HGNC Symbol;Acc:HGNC:11111]	9213.75	9842.93	10227.4	7172.86	6036	7868.96	8715.49	7767.22	9235.19	7593.98	-0.0358536	0.736418	0.995058
ENSECAG00000010771	ENSG00000120509	PDZD11	PDZ domain containing 11 [Source:HGNC Symbol;Acc:HGNC:28034]	1765.12	1949.94	1821.3	1648.52	1211.62	1618.07	1704.49	1544.64	1899.59	1595.95	-0.0326989	0.758515	0.995058
ENSECAG00000001370	NA	NA	Protein coding gene	48.8925	61.2686	79.2294	56.0793	41.4308	65.236	61.0175	58.024	56.8739	79.9472	0.108749	0.702462	0.995058
ENSECAG00000038635	ENSG00000196507	TCEAL3	transcription elongation factor A like 3 [Source:HGNC Symbol;Acc:HGNC:28247]	176.612	157.167	169.218	175.645	201.63	187.153	177.051	177.073	179.722	165.89	0.045156	0.743203	0.995058
ENSECAG00000016718	ENSG00000133135	RNF128	ring finger protein 128 [Source:HGNC Symbol;Acc:HGNC:21153]	0.997807	26.6385	24.4535	96.2871	58.0031	1.06944	49.014	1.00041	1.13748	30.9795	-0.639353	0.679049	0.995058
ENSECAG00000007205	ENSG00000177485	ZBTB33	zinc finger and BTB domain containing 33 [Source:HGNC Symbol;Acc:HGNC:16682]	88.8048	150.952	459.726	129.088	165.723	152.93	404.116	75.0311	100.098	181.88	0.264827	0.673858	0.995058
ENSECAG00000015589	ENSG00000171100	MTM1	myotubularin 1 [Source:HGNC Symbol;Acc:HGNC:7448]	576.732	437.759	1158.12	148.134	293.698	224.583	435.124	255.106	340.106	401.735	-0.186501	0.687013	0.995058
ENSECAG00000002810	ENSG00000198910	L1CAM	L1 cell adhesion molecule [Source:HGNC Symbol;Acc:HGNC:6470]	455	389.81	408.863	111.101	708.006	125.125	1242.36	440.182	114.885	119.921	0.164061	0.787049	0.995058
ENSECAG00000039368	ENSG00000274791	F8A2	coagulation factor VIII associated 2 [Source:HGNC Symbol;Acc:HGNC:31849]	42.9057	38.1819	42.0601	45.4983	39.5894	45.9861	43.0123	43.0178	48.9116	42.9716	0.0926241	0.720529	0.995058
ENSECAG00000008775	ENSG00000140795	MYLK3	myosin light chain kinase 3 [Source:HGNC Symbol;Acc:HGNC:29826]	19.9561	49.7252	57.7103	42.324	69.0513	40.6389	43.0123	42.0174	44.3617	48.9676	0.159109	0.714159	0.995058
ENSECAG00000009649	ENSG00000087253	LPCAT2	lysophosphatidylcholine acyltransferase 2 [Source:HGNC Symbol;Acc:HGNC:26032]	77.8289	61.2686	48.907	67.7184	70.8926	63.0972	66.0189	85.0352	68.2487	31.9789	-0.124225	0.715899	0.995058
ENSECAG00000009889	ENSG00000125107	CNOT1	CCR4-NOT transcription complex subunit 1 [Source:HGNC Symbol;Acc:HGNC:7877]	6136.51	6341.74	6542.78	5837.54	4773.74	6338.59	5839.67	5573.31	6389.22	5644.27	-0.0345188	0.726914	0.995058
ENSECAG00000016504	ENSG00000125166	GOT2	glutamic-oxaloacetic transaminase 2 [Source:HGNC Symbol;Acc:HGNC:4433]	23559.2	27609.9	35167.1	24199.8	21146.3	29379.7	22977.6	27222.3	23882.5	29954.2	-0.0681938	0.697259	0.995058
ENSECAG00000007077	ENSG00000166546	BEAN1	brain expressed associated with NEDD4 1 [Source:HGNC Symbol;Acc:HGNC:24160]	5.98684	40.8457	25.4317	46.5564	15.6516	88.7638	24.0069	45.0186	23.887	10.9927	-0.243952	0.771751	0.995058
ENSECAG00000016036	ENSG00000186153	WWOX	WW domain containing oxidoreductase [Source:HGNC Symbol;Acc:HGNC:12799]	33.9254	80.8035	25.4317	9.5229	77.3374	22.4583	56.016	47.0195	25.0245	22.9848	0.163573	0.788976	0.995058
ENSECAG00000026862	ENSG00000140905	GCSH	glycine cleavage system protein H [Source:HGNC Symbol;Acc:HGNC:4208]	16595.5	2401.02	551.671	778.762	5552.64	578.569	13968	804.333	739.361	702.536	-0.360033	0.715863	0.995058
ENSECAG00000025320	ENSG00000200084	SNORD68	small nucleolar RNA, C/D box 68 [Source:HGNC Symbol;Acc:HGNC:32729]	15.9649	15.9831	9.78141	15.8715	8.28615	9.62499	17.0049	14.0058	10.2373	13.9908	-0.174873	0.739675	0.995058
ENSECAG00000023732	ENSG00000164032	H2AZ1	H2A.Z histone 1	36755.2	37950.1	49594.7	43983.1	38931.1	38282.9	31918.1	45777	42120.8	61724.2	0.0373519	0.787108	0.995058
ENSECAG00000001582	ENSG00000138767	CNOT6L	CCR4-NOT transcription complex subunit 6 like [Source:HGNC Symbol;Acc:HGNC:18042]	81.8201	86.1312	98.7922	82.5318	65.3685	81.2777	88.0252	55.0228	76.211	86.9426	-0.0947257	0.68732	0.995058
ENSECAG00000014393	ENSG00000174799	CEP135	centrosomal protein 135 [Source:HGNC Symbol;Acc:HGNC:29086]	693.476	708.584	716.977	736.438	589.237	750.749	729.209	679.281	753.011	714.528	0.0328577	0.742526	0.995058
ENSECAG00000002235	ENSG00000184178	SCFD2	sec1 family domain containing 2 [Source:HGNC Symbol;Acc:HGNC:30676]	288.366	331.205	314.961	297.326	238.457	289.819	289.083	287.119	321.906	265.824	-0.0434629	0.728471	0.995058
ENSECAG00000038192	NA	NA	LncRNA	13.9693	11.5434	13.694	11.6391	21.1757	13.9028	14.004	14.0058	14.7872	13.9908	0.186243	0.685283	0.995058
ENSECAG00000002649	NA	LOC100056513	MORF4 family-associated protein 1	620.636	554.081	391.256	489.9	464.945	557.18	443.127	479.198	445.891	689.544	-0.0775653	0.728634	0.995058
ENSECAG00000008765	ENSG00000116990	MYCL	MYCL proto-oncogene, bHLH transcription factor [Source:HGNC Symbol;Acc:HGNC:7555]	220.515	64.8204	60.6447	53.9631	174.93	297.305	133.038	127.053	40.9492	79.9472	-0.169221	0.6811	0.995058
ENSECAG00000008068	ENSG00000134697	GNL2	G protein nucleolar 2 [Source:HGNC Symbol;Acc:HGNC:29925]	8058.29	7688.76	8529.39	7655.36	5816.88	7441.19	7397.12	7389.06	7619.97	8519.37	-0.0376107	0.713906	0.995058
ENSECAG00000023108	ENSG00000198492	YTHDF2	YTH N6-methyladenosine RNA binding protein 2 [Source:HGNC Symbol;Acc:HGNC:31675]	7777.9	7343.35	7859.36	8094.47	6468.72	8067.88	7574.17	7490.1	8189.84	8042.69	0.0215783	0.791562	0.995058
ENSECAG00000022608	ENSG00000204138	PHACTR4	phosphatase and actin regulator 4 [Source:HGNC Symbol;Acc:HGNC:25793]	758.333	771.629	737.518	778.762	666.575	798.874	747.214	754.312	847.421	731.517	0.0358978	0.711733	0.995058
ENSECAG00000005616	ENSG00000117748	RPA2	replication protein A2 [Source:HGNC Symbol;Acc:HGNC:10290]	5579.73	5396.96	7715.58	5820.61	4382.45	6774.92	5733.64	6181.56	5829.58	7658.94	0.0655279	0.709778	0.995058
ENSECAG00000013612	ENSG00000158008	EXTL1	exostosin like glycosyltransferase 1 [Source:HGNC Symbol;Acc:HGNC:3515]	10.9759	23.9747	10.7596	12.6972	9.20684	11.7639	13.0037	12.005	13.6497	12.9914	-0.140674	0.791402	0.995058
ENSECAG00000005682	ENSG00000188822	CNR2	cannabinoid receptor 2 [Source:HGNC Symbol;Acc:HGNC:2160]	79.8245	103.002	101.727	90.9966	74.5754	89.8332	93.0266	88.0364	93.2732	67.9551	-0.0858628	0.692425	0.995058
ENSECAG00000000762	ENSG00000197312	DDI2	DNA damage inducible 1 homolog 2 [Source:HGNC Symbol;Acc:HGNC:24578]	56.875	50.6132	55.754	60.3117	52.479	60.9583	57.0163	57.0236	64.8363	56.9624	0.0926135	0.684791	0.995058
ENSECAG00000026816	ENSG00000142634	EFHD2	EF-hand domain family member D2 [Source:HGNC Symbol;Acc:HGNC:28670]	145.68	138.52	142.809	153.425	123.372	151.861	144.041	145.06	163.797	144.904	0.0569772	0.712804	0.995058
ENSECAG00000009540	ENSG00000120910	PPP3CC	protein phosphatase 3 catalytic subunit gamma [Source:HGNC Symbol;Acc:HGNC:9316]	352.226	245.074	216.169	299.442	394.973	285.541	372.106	315.13	291.194	232.846	0.0629465	0.76403	0.995058
ENSECAG00000018924	ENSG00000120899	PTK2B	protein tyrosine kinase 2 beta [Source:HGNC Symbol;Acc:HGNC:9612]	51.8859	39.0698	66.5136	60.3117	132.578	57.7499	67.0192	55.0228	47.7741	71.9525	0.123278	0.760592	0.995058
ENSECAG00000022077	ENSG00000109381	ELF2	E74 like ETS transcription factor 2 [Source:HGNC Symbol;Acc:HGNC:3317]	390.142	370.275	443.098	412.659	494.407	425.638	455.13	353.146	440.204	344.772	0.0437502	0.788452	0.995058
ENSECAG00000003961	ENSG00000181004	BBS12	Bardet-Biedl syndrome 12 [Source:HGNC Symbol;Acc:HGNC:26648]	25.943	57.7168	112.486	35.9754	72.734	33.1527	193.055	19.0079	13.6497	45.9696	0.332782	0.691272	0.995058
ENSECAG00000008303	ENSG00000091136	LAMB1	laminin subunit beta 1 [Source:HGNC Symbol;Acc:HGNC:6486]	1558.57	2068.04	2103.98	1869.66	1883.72	1446.96	1924.55	1526.63	1528.77	2232.53	-0.0591304	0.744797	0.995058
ENSECAG00000024504	ENSG00000139684	ESD	esterase D [Source:HGNC Symbol;Acc:HGNC:3465]	15.9649	25.7506	10.7596	12.6972	18.4137	17.1111	19.0054	14.0058	12.5123	12.9914	-0.143119	0.765892	0.995058
ENSECAG00000038631	ENSG00000181072	CHRM2	cholinergic receptor muscarinic 2 [Source:HGNC Symbol;Acc:HGNC:1951]	12.9715	19.5349	12.7158	13.7553	40.5101	12.8333	14.004	14.0058	14.7872	7.99472	-0.182413	0.760618	0.995058
ENSECAG00000011827	ENSG00000064932	SBNO2	strawberry notch homolog 2 [Source:HGNC Symbol;Acc:HGNC:29158]	87.807	80.8035	84.1201	92.0547	85.6236	93.0416	88.0252	87.036	97.8231	81.9459	0.0573256	0.760919	0.995058
ENSECAG00000015485	ENSG00000071655	MBD3	methyl-CpG binding domain protein 3 [Source:HGNC Symbol;Acc:HGNC:6918]	79.8245	43.5096	105.639	79.3575	53.3996	67.3749	86.0246	70.029	68.2487	101.933	0.101223	0.769459	0.995058
ENSECAG00000016645	ENSG00000090674	MCOLN1	mucolipin 1 [Source:HGNC Symbol;Acc:HGNC:13356]	801.239	663.299	424.513	525.876	1670.12	322.972	800.229	702.291	449.304	408.73	-0.16285	0.688418	0.995058
ENSECAG00000013036	ENSG00000076706	MCAM	melanoma cell adhesion molecule [Source:HGNC Symbol;Acc:HGNC:6934]	59.8684	92.3468	127.158	99.4614	181.375	105.875	117.033	79.0327	83.0359	46.969	-0.180434	0.68511	0.995058
ENSECAG00000019869	ENSG00000036672	USP2	ubiquitin specific peptidase 2 [Source:HGNC Symbol;Acc:HGNC:12618]	266.414	335.645	255.295	280.397	194.264	271.639	257.074	259.107	298.019	266.824	-0.0512728	0.769011	0.995058
ENSECAG00000006921	ENSG00000198331	HYLS1	HYLS1 centriolar and ciliogenesis associated [Source:HGNC Symbol;Acc:HGNC:26558]	2748.96	1460.68	1199.2	1378.7	1693.14	1673.68	1473.42	2013.83	1769.92	1314.13	-0.0753898	0.761985	0.995058
ENSECAG00000021265	ENSG00000084234	APLP2	amyloid beta precursor like protein 2 [Source:HGNC Symbol;Acc:HGNC:598]	2152.27	1704.86	1880.97	1700.37	2438.89	1921.79	2399.69	1655.69	1619.77	1446.04	-0.0555665	0.694256	0.995058
ENSECAG00000012495	ENSG00000105607	GCDH	glutaryl-CoA dehydrogenase [Source:HGNC Symbol;Acc:HGNC:4189]	2720.02	3580.22	3204.39	2858.99	2651.57	2881.08	2007.57	3307.37	3126.93	4023.34	-0.0513972	0.78698	0.995058
ENSECAG00000014343	ENSG00000095066	HOOK2	hook microtubule tethering protein 2 [Source:HGNC Symbol;Acc:HGNC:19885]	1869.89	569.176	346.262	381.974	1216.22	289.819	1358.39	1521.63	340.106	335.778	-0.165138	0.769353	0.995058
ENSECAG00000005942	ENSG00000179240	GVQW3	GVQW motif containing 3 [Source:HGNC Symbol;Acc:HGNC:51239]	35.921	55.0529	22.4972	35.9754	57.0824	20.3194	18.0052	53.022	27.2995	81.9459	-0.217748	0.714576	0.995058
ENSECAG00000007379	ENSG00000175538	KCNE3	potassium voltage-gated channel subfamily E regulatory subunit 3 [Source:HGNC Symbol;Acc:HGNC:6243]	247.456	212.22	444.076	179.877	291.857	178.597	148.042	143.059	202.471	483.68	-0.161141	0.73316	0.995058
ENSECAG00000006543	ENSG00000054965	FAM168A	family with sequence similarity 168 member A [Source:HGNC Symbol;Acc:HGNC:28999]	62.8618	45.2855	34.2349	31.743	68.1306	29.9444	45.0129	40.0166	56.8739	37.9749	0.147906	0.69733	0.995058
ENSECAG00000016298	ENSG00000132256	TRIM5	tripartite motif containing 5 [Source:HGNC Symbol;Acc:HGNC:16276]	571.743	573.616	561.453	579.839	470.469	611.722	581.166	568.235	623.338	554.634	0.0443754	0.693701	0.995058
ENSECAG00000000816	ENSG00000133805	AMPD3	adenosine monophosphate deaminase 3 [Source:HGNC Symbol;Acc:HGNC:470]	969.868	1009.6	978.141	1009.43	815.726	986.027	978.28	910.377	1077.19	980.352	0.0236986	0.782927	0.995058
ENSECAG00000024086	ENSG00000129084	PSMA1	Proteasome 20S subunit alpha 1	12818.8	13515.5	14431.5	13607.2	9790.55	12730.7	11771.4	14097.8	14841.8	15042.1	0.0349737	0.744363	0.995058
ENSECAG00000012384	ENSG00000099899	TRMT2A	tRNA methyltransferase 2 homolog A [Source:HGNC Symbol;Acc:HGNC:24974]	3244.87	2873.41	2969.64	3203.93	3215.03	3313.14	3065.88	3085.28	3246.36	3050.98	0.0189915	0.783283	0.995058
ENSECAG00000026940	ENSG00000185838	GNB1L	G protein subunit beta 1 like [Source:HGNC Symbol;Acc:HGNC:4397]	1315.11	1295.52	1272.56	1339.55	1063.39	1364.61	1244.36	1315.54	1454.83	1314.13	0.0398638	0.700367	0.995058
ENSECAG00000006414	ENSG00000152076	CCDC74B	coiled-coil domain containing 74B [Source:HGNC Symbol;Acc:HGNC:25267]	2.99342	48.8373	2.93442	3.1743	113.244	2.13889	171.049	3.00124	3.41243	2.99802	0.425418	0.759937	0.995058
ENSECAG00000043457	ENSG00000099960	SLC7A4	solute carrier family 7 member 4 [Source:HGNC Symbol;Acc:HGNC:11062]	974.857	1052.22	1427.11	1047.52	939.097	1008.49	724.207	1286.53	1129.52	1247.18	-0.0731882	0.712263	0.995058
ENSECAG00000011734	ENSG00000111199	TRPV4	transient receptor potential cation channel subfamily V member 4 [Source:HGNC Symbol;Acc:HGNC:18083]	515.866	670.402	591.775	574.548	367.353	561.458	483.138	554.229	613.101	546.639	-0.0701097	0.681437	0.995058
ENSECAG00000041524	NA	NA	LncRNA	7.98245	11.5434	9.78141	8.4648	16.5723	7.4861	8.00229	8.00331	7.96235	7.99472	-0.212854	0.724255	0.995058
ENSECAG00000014347	ENSG00000204842	ATXN2	ataxin 2 [Source:HGNC Symbol;Acc:HGNC:10555]	1316.11	1006.05	1397.76	1276.07	1579.89	1257.67	1265.36	983.407	1212.55	1132.25	-0.0643519	0.721578	0.995058
ENSECAG00000023959	ENSG00000111358	GTF2H3	general transcription factor IIH subunit 3 [Source:HGNC Symbol;Acc:HGNC:4657]	3010.38	2980.85	3295.36	3000.77	1892.93	2657.57	2352.67	2741.13	3024.55	3846.46	-0.0589423	0.697441	0.995058
ENSECAG00000010226	ENSG00000134759	ELP2	elongator acetyltransferase complex subunit 2 [Source:HGNC Symbol;Acc:HGNC:18248]	2728	2884.95	3255.25	2898.14	2217.93	2891.78	2722.78	2604.08	2954.03	2847.12	-0.0348896	0.715546	0.995058
ENSECAG00000010657	ENSG00000078142	PIK3C3	phosphatidylinositol 3-kinase catalytic subunit type 3 [Source:HGNC Symbol;Acc:HGNC:8974]	1018.76	1167.65	1074.98	985.091	1019.2	1078	1060.3	944.391	1099.94	878.42	-0.03411	0.719779	0.995058
ENSECAG00000015950	ENSG00000166510	CCDC68	coiled-coil domain containing 68 [Source:HGNC Symbol;Acc:HGNC:24350]	54.8794	46.1734	84.1201	22.2201	112.323	45.9861	54.0155	49.0203	48.9116	44.9703	0.154815	0.753893	0.995058
ENSECAG00000010521	ENSG00000166401	SERPINB8	serpin family B member 8 [Source:HGNC Symbol;Acc:HGNC:8952]	433.048	688.161	670.027	529.05	493.486	479.111	612.175	570.236	451.579	553.634	-0.0756946	0.708494	0.995058
ENSECAG00000011724	ENSG00000143199	ADCY10	adenylate cyclase 10 [Source:HGNC Symbol;Acc:HGNC:21285]	36.9188	58.6047	36.1912	14.8134	9.20684	12.8333	32.0092	13.0054	15.9247	175.884	0.298583	0.742014	0.995058
ENSECAG00000021903	ENSG00000058085	LAMC2	laminin subunit gamma 2 [Source:HGNC Symbol;Acc:HGNC:6493]	156.656	181.142	179.978	134.379	211.757	175.389	174.05	170.07	152.422	179.881	0.0738742	0.682562	0.995058
ENSECAG00000003249	ENSG00000198860	TSEN15	tRNA splicing endonuclease subunit 15 [Source:HGNC Symbol;Acc:HGNC:16791]	289.364	305.455	248.448	310.023	233.854	262.014	312.089	255.106	296.882	324.785	0.0411913	0.790667	0.995058
ENSECAG00000007687	ENSG00000152104	PTPN14	protein tyrosine phosphatase non-receptor type 14 [Source:HGNC Symbol;Acc:HGNC:9647]	533.827	614.462	576.125	555.503	676.702	402.111	551.158	360.149	574.427	558.631	-0.0692072	0.763136	0.995058
ENSECAG00000011569	ENSG00000132680	KHDC4	KH domain containing 4, pre-mRNA splicing factor [Source:HGNC Symbol;Acc:HGNC:29145]	246.458	269.049	195.628	283.571	317.636	194.639	280.08	241.1	279.82	252.833	0.0676982	0.762722	0.995058
ENSECAG00000024738	ENSG00000163155	LYSMD1	LysM domain containing 1 [Source:HGNC Symbol;Acc:HGNC:32070]	71.8421	63.9324	70.4261	76.1832	66.2892	76.9999	71.0203	71.0294	81.8984	70.9531	0.0813131	0.695137	0.995058
ENSECAG00000040706	ENSG00000184270	H2AC21	H2A clustered histone 21 [Source:HGNC Symbol;Acc:HGNC:20508]	51.8859	47.9493	50.8633	55.0212	46.0342	55.6111	51.0146	52.0215	59.1489	51.9657	0.0730901	0.758556	0.995058
ENSECAG00000019741	ENSG00000131781	FMO5	flavin containing dimethylaniline monoxygenase 5 [Source:HGNC Symbol;Acc:HGNC:3773]	125.724	31.9662	135.962	55.0212	61.6858	35.2916	56.016	108.045	79.6235	75.9498	-0.156535	0.786811	0.995058
ENSECAG00000015193	ENSG00000163349	HIPK1	homeodomain interacting protein kinase 1 [Source:HGNC Symbol;Acc:HGNC:19006]	239.474	249.514	236.71	244.421	218.202	241.694	230.066	226.094	260.483	207.863	-0.0376181	0.768607	0.995058
ENSECAG00000018832	ENSG00000134202	GSTM3	glutathione S-transferase mu 3 [Source:HGNC Symbol;Acc:HGNC:4635]	737.379	1519.28	2021.82	978.743	404.18	899.402	1115.32	1006.42	973.681	1139.25	-0.117037	0.728616	0.995058
ENSECAG00000010087	ENSG00000065135	GNAI3	G protein subunit alpha i3 [Source:HGNC Symbol;Acc:HGNC:4387]	4609.87	4632.44	6295.32	4533.96	3074.16	4986.81	4709.35	4564.89	4577.21	4763.85	-0.0514741	0.767674	0.995058
ENSECAG00000020146	ENSG00000172339	ALG14	ALG14 UDP-N-acetylglucosaminyltransferase subunit [Source:HGNC Symbol;Acc:HGNC:28287]	1023.75	1249.35	1859.45	1197.77	1260.42	1361.4	977.28	1208.5	1093.12	1786.82	-0.0764466	0.740029	0.995058
ENSECAG00000007888	ENSG00000162623	TYW3	tRNA-yW synthesizing protein 3 homolog [Source:HGNC Symbol;Acc:HGNC:24757]	1598.49	1471.33	1635.45	1751.16	1172.95	1646.94	1487.43	1668.69	1742.62	1769.83	0.03299	0.789395	0.995058
ENSECAG00000020869	ENSG00000160867	FGFR4	fibroblast growth factor receptor 4 [Source:HGNC Symbol;Acc:HGNC:3691]	181.601	102.114	128.136	147.076	232.012	383.93	231.066	40.0166	146.735	127.915	0.165191	0.772035	0.995058
ENSECAG00000021354	ENSG00000048162	NOP16	NOP16 nucleolar protein	7483.55	10415.7	7571.79	10184.2	8259.45	9186.52	7967.28	8716.61	9356.9	11964.1	0.0543206	0.700944	0.995058
ENSECAG00000016251	ENSG00000145850	TIMD4	T cell immunoglobulin and mucin domain containing 4 [Source:HGNC Symbol;Acc:HGNC:25132]	33.9254	20.4229	45.9726	38.0916	108.641	34.2222	50.0143	32.0133	38.6743	34.9769	0.225895	0.67689	0.995058
ENSECAG00000022291	ENSG00000198624	CCDC69	coiled-coil domain containing 69 [Source:HGNC Symbol;Acc:HGNC:24487]	15.9649	29.3024	28.3661	19.0458	37.748	10.6944	22.0063	11.0046	15.9247	25.9828	-0.192597	0.752435	0.995058
ENSECAG00000018013	ENSG00000006837	CDKL3	cyclin dependent kinase like 3 [Source:HGNC Symbol;Acc:HGNC:15483]	10568.8	10039.2	12131.9	10441.3	8782.4	10431.4	9343.67	9949.12	10369.3	12182	-0.0365684	0.719844	0.995058
ENSECAG00000008378	ENSG00000145781	COMMD10	COMM domain containing 10 [Source:HGNC Symbol;Acc:HGNC:30201]	1180.41	1054	1223.65	1059.16	829.536	1120.78	949.272	1039.43	1253.5	1342.11	0.0450426	0.756486	0.995058
ENSECAG00000038404	NA	NA	LncRNA	107.763	95.0107	93.9015	106.868	63.5272	99.4582	98.028	103.043	100.098	91.9393	-0.0641524	0.782336	0.995058
ENSECAG00000018369	ENSG00000174136	RGMB	repulsive guidance molecule BMP co-receptor b [Source:HGNC Symbol;Acc:HGNC:26896]	39.9123	86.1312	37.1694	45.4983	62.6065	29.9444	59.0169	28.0116	40.9492	52.965	-0.133249	0.781253	0.995058
ENSECAG00000031677	ENSG00000135930	EIF4E2	eukaryotic translation initiation factor 4E family member 2 [Source:HGNC Symbol;Acc:HGNC:3293]	621.634	607.358	626.01	694.114	541.362	749.68	411.118	938.388	615.376	818.459	-0.0663707	0.760934	0.995058
ENSECAG00000024495	ENSG00000176018	LYSMD3	LysM domain containing 3 [Source:HGNC Symbol;Acc:HGNC:26969]	426.063	372.051	530.152	409.485	224.647	334.736	423.121	344.142	356.031	493.674	-0.0705222	0.743252	0.995058
ENSECAG00000019596	ENSG00000038427	VCAN	versican [Source:HGNC Symbol;Acc:HGNC:2464]	2438.64	2374.38	2377.86	2465.37	2046.68	2598.75	2442.7	2392.99	2527.48	2460.37	0.0327083	0.714065	0.995058
ENSECAG00000002856	ENSG00000168883	USP39	ubiquitin specific peptidase 39 [Source:HGNC Symbol;Acc:HGNC:20071]	2040.51	2336.2	2268.31	2084.46	1678.41	2139.96	1814.52	2047.85	2254.48	2236.52	-0.0393363	0.721391	0.995058
ENSECAG00000021905	ENSG00000159399	HK2	hexokinase 2 [Source:HGNC Symbol;Acc:HGNC:4923]	837.16	1278.65	1188.44	963.929	1056.02	811.708	1113.32	772.32	923.632	1019.33	-0.0752596	0.694934	0.995058
ENSECAG00000022646	ENSG00000115325	DOK1	docking protein 1 [Source:HGNC Symbol;Acc:HGNC:2990]	638.596	696.153	1009.44	525.876	1073.52	694.069	705.202	706.292	750.736	641.576	0.083575	0.741301	0.995058
ENSECAG00000018793	ENSG00000116096	SPR	sepiapterin reductase [Source:HGNC Symbol;Acc:HGNC:11257]	1001.8	509.683	210.3	349.173	631.589	193.569	962.275	810.335	288.919	220.854	-0.180107	0.735857	0.995058
ENSECAG00000006358	ENSG00000143971	ETAA1	ETAA1 activator of ATR kinase [Source:HGNC Symbol;Acc:HGNC:24648]	343.245	332.981	340.393	352.347	287.253	365.75	344.098	343.142	374.23	332.78	0.0422277	0.727337	0.995058
ENSECAG00000024630	ENSG00000119888	EPCAM	epithelial cell adhesion molecule [Source:HGNC Symbol;Acc:HGNC:11529]	29532.1	15082.7	5080.46	9316.57	27545.9	3945.18	42745.2	18851.8	6182.19	4336.14	-0.217225	0.768742	0.995058
ENSECAG00000011726	ENSG00000055332	EIF2AK2	eukaryotic translation initiation factor 2 alpha kinase 2 [Source:HGNC Symbol;Acc:HGNC:9437]	91.7982	114.546	77.2731	75.1251	74.5754	90.9027	93.0266	90.0373	84.1734	69.9538	-0.0765249	0.735109	0.995058
ENSECAG00000018308	ENSG00000196208	GREB1	growth regulating estrogen receptor binding 1 [Source:HGNC Symbol;Acc:HGNC:24885]	42.9057	31.9662	45.9726	37.0335	16.5723	35.2916	34.0097	29.012	31.8494	48.9676	-0.123799	0.747801	0.995058
ENSECAG00000020841	ENSG00000131368	MRPS25	mitochondrial ribosomal protein S25 [Source:HGNC Symbol;Acc:HGNC:14511]	5873.09	6947.32	8607.64	6784.54	5459.65	5213.54	4193.2	7540.12	6940.89	10301.2	-0.0631507	0.75441	0.995058
ENSECAG00000011807	ENSG00000132155	RAF1	Raf-1 proto-oncogene, serine/threonine kinase [Source:HGNC Symbol;Acc:HGNC:9829]	2861.71	3057.21	2544.14	2709.79	2939.74	2803.01	2983.85	2241.93	2961.99	2971.04	0.0493019	0.688221	0.995058
ENSECAG00000014826	ENSG00000163703	CRELD1	cysteine rich with EGF like domains 1 [Source:HGNC Symbol;Acc:HGNC:14630]	145.68	143.848	147.699	156.599	130.737	158.278	150.043	149.062	167.209	139.908	0.050915	0.742102	0.995058
ENSECAG00000017473	ENSG00000157500	APPL1	adaptor protein, phosphotyrosine interacting with PH domain and leucine zipper 1 [Source:HGNC Symbol;Acc:HGNC:24035]	1282.18	1242.24	1560.13	1157.56	789.946	1220.23	1209.35	1041.43	1139.75	1442.05	-0.0643445	0.718387	0.995058
ENSECAG00000010318	ENSG00000182923	CEP63	centrosomal protein 63 [Source:HGNC Symbol;Acc:HGNC:25815]	376.173	368.499	669.048	565.026	554.251	452.375	549.157	644.267	303.707	841.444	0.0884189	0.773657	0.995058
ENSECAG00000024986	ENSG00000181467	RAP2B	RAP2B, member of RAS oncogene family [Source:HGNC Symbol;Acc:HGNC:9862]	74.8355	55.0529	63.5792	71.9508	97.5925	73.7916	75.0215	77.0319	68.2487	70.9531	0.0873551	0.699655	0.995058
ENSECAG00000011922	ENSG00000135926	TMBIM1	transmembrane BAX inhibitor motif containing 1 [Source:HGNC Symbol;Acc:HGNC:23410]	983.837	714.8	692.524	319.546	905.953	591.402	610.175	578.239	544.852	528.651	-0.0870123	0.71754	0.995058
ENSECAG00000030415	NA	NA	Pseudogene	20.9539	17.759	19.5628	22.2201	21.1757	22.4583	21.006	21.0087	23.887	20.9861	0.11908	0.74314	0.995058
ENSECAG00000034127	ENSG00000130038	CRACR2A	calcium release activated channel regulator 2A [Source:HGNC Symbol;Acc:HGNC:28657]	91.7982	35.518	116.399	75.1251	75.496	70.5833	62.0177	72.0298	75.0736	68.9544	-0.151584	0.706094	0.995058
ENSECAG00000010778	ENSG00000110799	VWF	von Willebrand factor [Source:HGNC Symbol;Acc:HGNC:12726]	24.9452	31.9662	31.3005	22.2201	15.6516	22.4583	27.0077	25.0104	25.0245	18.9875	-0.134746	0.708675	0.995058
ENSECAG00000023549	ENSG00000111276	CDKN1B	cyclin dependent kinase inhibitor 1B [Source:HGNC Symbol;Acc:HGNC:1785]	69.8465	48.8373	65.5354	59.2536	113.244	70.5833	78.0223	70.029	60.2863	56.9624	0.104052	0.706485	0.995058
ENSECAG00000022330	ENSG00000087502	ERGIC2	ERGIC and golgi 2 [Source:HGNC Symbol;Acc:HGNC:30208]	4454.21	3922.08	5793.53	4693.73	2342.22	4252.11	2924.84	3954.64	4808.12	6608.63	-0.0786917	0.727728	0.995058
ENSECAG00000021929	ENSG00000087470	DNM1L	dynamin 1 like [Source:HGNC Symbol;Acc:HGNC:2973]	3743.77	3429.26	4750.83	3481.15	2442.57	3607.23	3545.01	3267.35	3517.08	3907.42	-0.0579034	0.711136	0.995058
ENSECAG00000024023	ENSG00000012822	CALCOCO1	calcium binding and coiled-coil domain 1 [Source:HGNC Symbol;Acc:HGNC:29306]	404.112	229.091	451.901	310.023	559.776	326.18	438.125	267.111	338.969	390.742	0.122757	0.698798	0.995058
ENSECAG00000000726	ENSG00000180806	HOXC9	homeobox C9 [Source:HGNC Symbol;Acc:HGNC:5130]	32.9276	47.0614	37.1694	17.9877	36.8273	29.9444	28.008	23.0095	23.887	33.9776	-0.171283	0.682323	0.995058
ENSECAG00000003157	ENSG00000179912	R3HDM2	R3H domain containing 2 [Source:HGNC Symbol;Acc:HGNC:29167]	416.085	407.569	399.082	395.73	481.517	410.666	420.12	351.145	398.117	361.761	-0.0434142	0.72038	0.995058
ENSECAG00000013528	ENSG00000135407	AVIL	advillin [Source:HGNC Symbol;Acc:HGNC:14188]	67.8509	43.5096	13.694	8.4648	158.358	11.7639	12.0034	52.0215	13.6497	56.9624	-0.338374	0.716212	0.995058
ENSECAG00000012943	ENSG00000156469	MTERF3	mitochondrial transcription termination factor 3 [Source:HGNC Symbol;Acc:HGNC:24258]	1353.03	1507.74	1626.65	1603.02	1189.52	1444.82	1182.34	1675.69	1548.11	1651.91	-0.0449381	0.705834	0.995058
ENSECAG00000008484	ENSG00000169439	SDC2	syndecan 2 [Source:HGNC Symbol;Acc:HGNC:10659]	283.377	108.33	74.3387	157.657	286.333	274.847	492.141	246.102	127.398	56.9624	0.146265	0.772997	0.995058
ENSECAG00000025427	ENSG00000207067	SNORA72	small nucleolar RNA, H/ACA box 72 [Source:HGNC Symbol;Acc:HGNC:10234]	9.97807	14.2072	6.84699	11.6391	34.0653	4.27777	2.00057	18.0075	7.96235	29.9802	-0.312813	0.728695	0.995058
ENSECAG00000006162	ENSG00000178719	GRINA	glutamate ionotropic receptor NMDA type subunit associated protein 1 [Source:HGNC Symbol;Acc:HGNC:4589]	241.469	316.998	222.038	198.923	747.595	113.361	1223.35	253.105	146.735	103.931	0.227427	0.73224	0.995058
ENSECAG00000018277	ENSG00000063322	MED29	mediator complex subunit 29 [Source:HGNC Symbol;Acc:HGNC:23074]	981.842	1058.44	727.737	654.964	464.945	578.569	547.157	694.287	625.613	2042.65	-0.120083	0.781497	0.995058
ENSECAG00000037204	ENSG00000130758	MAP3K10	mitogen-activated protein kinase kinase kinase 10 [Source:HGNC Symbol;Acc:HGNC:6849]	28.9364	25.7506	28.3661	30.6849	26.6998	31.0139	29.0083	29.012	32.9869	28.9809	0.0926357	0.76542	0.995058
ENSECAG00000010187	ENSG00000142039	CCDC97	coiled-coil domain containing 97 [Source:HGNC Symbol;Acc:HGNC:28289]	102.774	87.0191	116.399	112.159	117.847	110.153	106.03	105.043	111.473	111.926	0.0693458	0.705855	0.995058
ENSECAG00000032926	NA	NA	LncRNA	57.8728	46.1734	61.6229	56.0793	84.7029	55.6111	58.0166	53.022	64.8363	52.965	0.099113	0.728773	0.995058
ENSECAG00000014224	ENSG00000234906	APOC2	apolipoprotein C2 [Source:HGNC Symbol;Acc:HGNC:609]	39.9123	35.518	39.1256	42.324	36.8273	42.7777	40.0114	40.0166	45.4991	39.9736	0.0926265	0.729225	0.995058
ENSECAG00000005987	ENSG00000170604	IRF2BP1	interferon regulatory factor 2 binding protein 1 [Source:HGNC Symbol;Acc:HGNC:21728]	30.932	25.7506	30.3224	32.8011	30.3826	32.0833	31.0089	31.0128	34.1243	30.9795	0.0923211	0.760592	0.995058
ENSECAG00000008946	NA	LOC100063245	Cationic amino acid transporter 3	1792.06	581.607	644.595	258.176	3149.66	294.097	2505.72	999.414	212.708	209.861	-0.203847	0.734189	0.995058
ENSECAG00000039710	ENSG00000178229	ZNF543	zinc finger protein 543 [Source:HGNC Symbol;Acc:HGNC:25281]	13.9693	28.4144	24.4535	13.7553	49.7169	16.0417	115.033	15.0062	13.6497	5.99604	0.324183	0.681002	0.995058
ENSECAG00000002021	NA	NA	Protein coding gene	246.458	339.197	273.879	298.384	198.868	279.125	294.084	295.122	308.257	295.805	0.0525493	0.767238	0.995058
ENSECAG00000010774	ENSG00000130726	TRIM28	tripartite motif containing 28 [Source:HGNC Symbol;Acc:HGNC:16384]	8922.39	6136.62	7382.03	8401.32	9468.31	7657.21	7520.15	8819.65	7782.63	9638.63	0.0528435	0.710227	0.995058
ENSECAG00000010804	NA	LOC100072794	Nephrocan-like	50.8881	34.6301	30.3224	40.2078	32.2239	63.0972	34.0097	67.0277	43.2242	51.9657	0.144838	0.711653	0.995058
ENSECAG00000008471	ENSG00000163328	GPR155	G protein-coupled receptor 155 [Source:HGNC Symbol;Acc:HGNC:22951]	594.693	534.546	1613.93	353.406	480.597	395.694	761.218	823.341	490.253	397.737	-0.133727	0.775566	0.995058
ENSECAG00000017149	ENSG00000065548	ZC3H15	zinc finger CCCH-type containing 15 [Source:HGNC Symbol;Acc:HGNC:29528]	4708.65	4267.49	6304.12	5180.46	3908.3	4115.22	3900.12	5097.11	4762.62	6760.53	-0.0445856	0.767767	0.995058
ENSECAG00000021377	ENSG00000138448	ITGAV	integrin subunit alpha V [Source:HGNC Symbol;Acc:HGNC:6150]	1138.5	674.842	1117.04	721.624	1075.36	2769.86	1427.41	1105.46	698.412	813.463	0.127974	0.730977	0.995058
ENSECAG00000013207	ENSG00000180730	SHISA2	shisa family member 2 [Source:HGNC Symbol;Acc:HGNC:20366]	54.8794	23.9747	59.6666	52.905	61.6858	37.4305	61.0175	46.0191	47.7741	52.965	0.120772	0.765325	0.995058
ENSECAG00000002212	ENSG00000150907	FOXO1	forkhead box O1 [Source:HGNC Symbol;Acc:HGNC:3819]	341.25	162.495	147.699	134.379	441.928	701.555	124.035	356.147	185.409	230.847	0.109912	0.783145	0.995058
ENSECAG00000019524	ENSG00000136110	CNMD	chondromodulin [Source:HGNC Symbol;Acc:HGNC:17005]	37.9167	80.8035	84.1201	70.8927	57.0824	66.3055	42.012	205.085	76.211	65.9564	0.155513	0.784587	0.995058
ENSECAG00000010546	ENSG00000102554	KLF5	Kruppel like factor 5 [Source:HGNC Symbol;Acc:HGNC:6349]	681.502	453.743	455.814	520.585	1087.33	324.041	680.195	521.216	436.792	406.731	-0.118874	0.727878	0.995058
ENSECAG00000002250	ENSG00000136158	SPRY2	sprouty RTK signaling antagonist 2 [Source:HGNC Symbol;Acc:HGNC:11270]	50.8881	31.9662	51.8415	51.8469	54.3203	51.3333	49.014	49.0203	47.7741	52.965	0.0755094	0.788365	0.995058
ENSECAG00000016069	ENSG00000125246	CLYBL	citrate lyase beta like [Source:HGNC Symbol;Acc:HGNC:18355]	253.443	354.292	215.191	333.302	531.234	313.347	253.072	377.156	340.106	327.783	0.102608	0.692491	0.995058
ENSECAG00000010668	ENSG00000134897	BIVM	basic, immunoglobulin-like variable motif containing [Source:HGNC Symbol;Acc:HGNC:16034]	965.877	872.855	1016.29	1030.59	802.836	1012.76	975.279	1000.41	1013.49	1004.34	0.0377023	0.719599	0.995058
ENSECAG00000040977	ENSG00000225921	NOL7	nucleolar protein 7 [Source:HGNC Symbol;Acc:HGNC:21040]	3152.07	3189.52	3440.12	3494.91	3091.66	3354.84	2975.85	3286.36	3554.62	3573.64	0.0183797	0.756148	0.995058
ENSECAG00000029378	ENSG00000275663	H4C7	H4 clustered histone 7 [Source:HGNC Symbol;Acc:HGNC:4792]	35.921	31.9662	35.2131	38.0916	33.1446	38.5	36.0103	36.0149	40.9492	35.9762	0.0926297	0.741543	0.995058
ENSECAG00000039905	ENSG00000278463	H2AC4	H2A clustered histone 4 [Source:HGNC Symbol;Acc:HGNC:4734]	67.8509	47.0614	79.2294	59.2536	110.482	41.7083	59.0169	68.0282	59.1489	42.9716	-0.156336	0.699424	0.995058
ENSECAG00000031868	ENSG00000197409	H3C4	Equus caballus histone 3.1 (LOC115945191), mRNA	32.9276	19.5349	68.4699	30.6849	59.8444	24.5972	13.0037	60.0248	35.2618	32.9782	-0.250507	0.700785	0.995058
ENSECAG00000018474	ENSG00000204580	DDR1	discoidin domain receptor tyrosine kinase 1 [Source:HGNC Symbol;Acc:HGNC:2730]	333.267	332.093	259.207	209.504	636.192	765.721	424.121	205.085	154.697	235.844	-0.143487	0.681129	0.995058
ENSECAG00000043247	NA	NA	Snorna gene	8.98026	13.3193	3.91256	7.4067	6.44478	6.41666	5.00143	9.00373	7.96235	8.99406	-0.239295	0.729926	0.995058
ENSECAG00000012933	NA	DRB	MHC class II DR-beta chain	28.9364	18.647	26.4098	28.5687	40.5101	28.875	25.0072	30.0124	29.5744	29.9802	0.128377	0.716719	0.995058
ENSECAG00000019536	ENSG00000236104	ZBTB22	zinc finger and BTB domain containing 22 [Source:HGNC Symbol;Acc:HGNC:13085]	6.98465	18.647	8.80327	8.4648	7.36547	8.55555	9.00258	8.00331	9.09983	8.99406	-0.214164	0.726755	0.995058
ENSECAG00000024889	ENSG00000180113	TDRD6	tudor domain containing 6 [Source:HGNC Symbol;Acc:HGNC:21339]	26.9408	23.9747	26.4098	28.5687	24.8585	28.875	27.0077	27.0112	30.7119	26.9822	0.0926375	0.772902	0.995058
ENSECAG00000016935	ENSG00000119231	SENP5	SUMO specific peptidase 5 [Source:HGNC Symbol;Acc:HGNC:28407]	316.305	317.886	304.202	321.662	271.602	330.458	316.09	306.127	351.481	305.798	0.0457765	0.698467	0.995058
ENSECAG00000023114	ENSG00000163959	SLC51A	solute carrier family 51 subunit alpha [Source:HGNC Symbol;Acc:HGNC:29955]	38.9145	35.518	39.1256	41.2659	30.3826	40.6389	39.0112	39.0162	44.3617	38.9743	0.0768925	0.781246	0.995058
ENSECAG00000028531	ENSG00000163958	ZDHHC19	zinc finger DHHC-type palmitoyltransferase 19 [Source:HGNC Symbol;Acc:HGNC:20713]	570.745	533.658	460.704	549.154	967.638	449.166	683.195	687.285	424.279	698.538	0.0929413	0.717372	0.995058
ENSECAG00000017891	ENSG00000163430	FSTL1	follistatin like 1 [Source:HGNC Symbol;Acc:HGNC:3972]	1072.64	1060.21	1063.24	1100.42	966.718	1133.61	977.28	1078.45	1210.28	1082.28	0.0328288	0.727605	0.995058
ENSECAG00000019125	ENSG00000169710	FASN	fatty acid synthase [Source:HGNC Symbol;Acc:HGNC:3594]	37456.7	44832.6	35864.5	28960.2	50217.8	39572.6	35514.2	39863.5	31428.5	35510.5	-0.057356	0.682262	0.995058
ENSECAG00000017724	ENSG00000120063	GNA13	G protein subunit alpha 13 [Source:HGNC Symbol;Acc:HGNC:4381]	341.25	286.808	372.672	256.06	303.826	312.277	419.12	356.147	207.021	244.838	-0.0970887	0.68158	0.995058
ENSECAG00000008043	ENSG00000011451	WIZ	WIZ zinc finger [Source:HGNC Symbol;Acc:HGNC:30917]	106.765	113.658	101.727	122.74	116.927	68.4444	131.037	119.049	97.8231	149.901	0.0794315	0.77876	0.995058
ENSECAG00000019165	ENSG00000123219	CENPK	centromere protein K [Source:HGNC Symbol;Acc:HGNC:29479]	2415.69	2879.62	3312.96	2834.65	1706.03	2784.83	2120.61	2847.18	3100.77	3961.38	0.0554131	0.758595	0.995058
ENSECAG00000034547	NA	NA	LncRNA	99.7807	116.321	117.377	107.926	322.239	98.3888	130.037	54.0224	117.16	136.91	0.138798	0.788058	0.995058
ENSECAG00000000794	ENSG00000170571	EMB	embigin [Source:HGNC Symbol;Acc:HGNC:30465]	377.171	699.705	1135.62	850.713	2330.25	611.722	581.166	737.305	830.359	1126.26	0.149058	0.764643	0.995058
ENSECAG00000015742	ENSG00000127084	FGD3	FYVE, RhoGEF and PH domain containing 3 [Source:HGNC Symbol;Acc:HGNC:16027]	55.8772	118.097	330.612	48.6726	246.743	72.7222	265.076	28.0116	90.9983	104.931	0.294879	0.707308	0.995058
ENSECAG00000015243	ENSG00000125846	ZNF133	zinc finger protein 133 [Source:HGNC Symbol;Acc:HGNC:12917]	369.188	317.886	294.42	352.347	331.446	394.625	362.104	461.191	382.193	254.832	0.0659463	0.752215	0.995058
ENSECAG00000039578	NA	NA	Protein coding gene	74.8355	67.4842	73.3606	76.1832	81.0201	80.2083	76.0217	75.0311	81.8984	69.9538	0.0705812	0.72411	0.995058
ENSECAG00000018193	ENSG00000125826	RBCK1	RANBP2-type and C3HC4-type zinc finger containing 1 [Source:HGNC Symbol;Acc:HGNC:15864]	371.184	213.996	55.754	60.3117	437.325	51.3333	302.086	537.222	44.3617	59.9604	-0.252893	0.728832	0.995058
ENSECAG00000023831	ENSG00000101412	E2F1	E2F transcription factor 1 [Source:HGNC Symbol;Acc:HGNC:3113]	22.9496	20.4229	22.4972	24.3363	21.1757	24.5972	23.0066	23.0095	26.162	22.9848	0.0926413	0.788952	0.995058
ENSECAG00000010701	ENSG00000242372	EIF6	eukaryotic translation initiation factor 6 [Source:HGNC Symbol;Acc:HGNC:6159]	8121.15	7933.83	7794.81	8515.59	7037.7	8405.83	7407.12	8088.35	9005.42	8304.51	0.0246088	0.773844	0.995058
ENSECAG00000038953	ENSG00000118707	TGIF2	TGFB induced factor homeobox 2 [Source:HGNC Symbol;Acc:HGNC:15764]	436.041	245.962	370.715	387.265	537.679	493.013	567.162	464.192	288.919	332.78	0.0796061	0.746638	0.995058
ENSECAG00000008175	ENSG00000185513	L3MBTL1	L3MBTL histone methyl-lysine binding protein 1 [Source:HGNC Symbol;Acc:HGNC:15905]	34.9232	51.5011	46.9508	42.324	53.3996	45.9861	48.0137	28.0116	50.049	42.9716	0.0877757	0.790863	0.995058
ENSECAG00000026775	ENSG00000222365	SNORD12B	small nucleolar RNA, C/D box 12B [Source:HGNC Symbol;Acc:HGNC:33573]	5.98684	9.76745	2.93442	5.2905	13.8103	5.34722	3.00086	5.00207	5.68739	6.99538	-0.23251	0.777003	0.995058
ENSECAG00000009307	ENSG00000101126	ADNP	activity dependent neuroprotector homeobox [Source:HGNC Symbol;Acc:HGNC:15766]	328.278	271.713	399.082	358.696	403.259	326.18	351.1	379.157	365.131	315.791	0.0595498	0.735213	0.995058
ENSECAG00000038642	NA	NA	LncRNA	1317.1	1394.97	1483.84	1474.99	1102.06	1399.9	1220.35	1371.57	1477.58	1435.05	-0.0317631	0.734942	0.995058
ENSECAG00000009756	ENSG00000177465	ACOT4	acyl-CoA thioesterase 4 [Source:HGNC Symbol;Acc:HGNC:19748]	263.421	580.719	207.366	257.118	3068.64	234.208	264.076	259.107	267.307	214.858	-0.209447	0.770372	0.995058
ENSECAG00000009757	ENSG00000119669	IRF2BPL	interferon regulatory factor 2 binding protein like [Source:HGNC Symbol;Acc:HGNC:14282]	101.776	95.8986	99.7704	107.926	92.989	106.944	101.029	101.042	114.885	98.9346	0.054068	0.757834	0.995058
ENSECAG00000009714	ENSG00000100599	RIN3	Ras and Rab interactor 3 [Source:HGNC Symbol;Acc:HGNC:18751]	227.5	134.968	203.453	223.259	283.571	197.847	243.07	212.088	201.334	203.865	0.0920905	0.699391	0.995058
ENSECAG00000037175	ENSG00000131323	TRAF3	TNF receptor associated factor 3 [Source:HGNC Symbol;Acc:HGNC:12033]	227.5	303.679	104.661	143.902	679.464	118.708	597.171	99.041	136.497	145.904	0.204669	0.739534	0.995058
ENSECAG00000039729	NA	NA	LncRNA	15.9649	6.21565	19.5628	15.8715	22.0964	13.9028	17.0049	17.007	14.7872	18.9875	0.209272	0.692641	0.995058
ENSECAG00000006443	ENSG00000080371	RAB21	RAB21, member RAS oncogene family [Source:HGNC Symbol;Acc:HGNC:18263]	140.691	132.305	137.918	148.134	123.372	147.583	141.04	140.058	158.109	137.909	0.0619453	0.690207	0.995058
ENSECAG00000005866	ENSG00000183395	PMCH	pro-melanin concentrating hormone [Source:HGNC Symbol;Acc:HGNC:9109]	96.7872	95.8986	96.836	102.636	81.0201	101.597	97.0278	98.0406	110.335	96.936	0.053594	0.767112	0.995058
ENSECAG00000006881	ENSG00000136026	CKAP4	cytoskeleton associated protein 4 [Source:HGNC Symbol;Acc:HGNC:16991]	1806.03	1952.6	1891.72	2005.1	1499.79	1921.79	1746.5	1863.77	2105.47	2029.66	0.0287372	0.760273	0.995058
ENSECAG00000018923	ENSG00000100320	RBFOX2	RNA binding fox-1 homolog 2 [Source:HGNC Symbol;Acc:HGNC:9906]	780.285	555.857	756.103	579.839	942.78	656.638	1000.29	698.289	571.014	563.628	0.0651135	0.750804	0.995058
ENSECAG00000031996	NA	LOC100070990	Cytochrome P450 2D14-like	47.8947	34.6301	36.1912	22.2201	75.496	38.5	26.0074	47.0195	36.3993	45.9696	0.118508	0.782102	0.995058
ENSECAG00000010225	ENSG00000215045	GRID2IP	Grid2 interacting protein [Source:HGNC Symbol;Acc:HGNC:18464]	12118.4	13809.4	13508.1	12181.9	8687.57	11057	11405.3	11313.7	12876.3	14014.7	-0.0304855	0.768182	0.995058
ENSECAG00000004548	ENSG00000155026	RSPH10B	radial spoke head 10 homolog B [Source:HGNC Symbol;Acc:HGNC:27362]	2.99342	16.8711	1.95628	2.1162	94.8304	70.5833	2.00057	73.0302	2.27496	1.99868	-0.465943	0.684426	0.995058
ENSECAG00000035500	ENSG00000171241	SHCBP1	SHC binding and spindle associated 1 [Source:HGNC Symbol;Acc:HGNC:29547]	143.684	202.453	217.147	156.599	150.992	171.111	198.057	151.063	184.271	162.892	0.0615121	0.736562	0.995058
ENSECAG00000002306	ENSG00000156873	PHKG2	phosphorylase kinase catalytic subunit gamma 2 [Source:HGNC Symbol;Acc:HGNC:8931]	2837.76	2700.26	2993.11	2644.19	3036.41	2321.76	1788.51	3270.35	2627.57	3883.43	-0.085719	0.682845	0.995058
ENSECAG00000000502	ENSG00000174628	IQCK	IQ motif containing K [Source:HGNC Symbol;Acc:HGNC:28556]	55.8772	50.6132	54.7759	59.2536	51.5583	59.8888	56.016	56.0232	63.6988	55.963	0.0871425	0.703311	0.995058
ENSECAG00000039738	NA	NA	Protein coding gene	3073.24	3206.39	3118.31	2774.34	1561.48	2749.54	2698.77	3003.24	2355.72	4064.31	-0.0804276	0.742156	0.995058
ENSECAG00000019336	ENSG00000118900	UBN1	ubinuclein 1 [Source:HGNC Symbol;Acc:HGNC:12506]	431.052	410.233	423.535	431.705	350.78	416.013	425.122	361.15	459.541	436.711	0.0296192	0.785798	0.995058
ENSECAG00000004264	ENSG00000168140	VASN	vasorin [Source:HGNC Symbol;Acc:HGNC:18517]	15.9649	30.1903	12.7158	16.9296	25.7791	17.1111	17.0049	10.0041	18.1997	17.9881	-0.145034	0.785278	0.995058
ENSECAG00000032188	ENSG00000160213	CSTB	cystatin B [Source:HGNC Symbol;Acc:HGNC:2482]	4349.44	5613.62	5208.6	3895.93	7006.4	4272.43	2461.7	5127.12	4758.07	6290.84	-0.0956326	0.751107	0.995058
ENSECAG00000018980	ENSG00000160294	MCM3AP	minichromosome maintenance complex component 3 associated protein [Source:HGNC Symbol;Acc:HGNC:6946]	1979.65	1936.62	1991.49	1915.16	1515.45	1927.14	1750.5	1802.75	1990.59	2059.64	-0.0264235	0.784984	0.995058
ENSECAG00000012440	ENSG00000119411	BSPRY	B-box and SPRY domain containing [Source:HGNC Symbol;Acc:HGNC:18232]	505.888	584.271	389.3	508.946	574.507	468.416	476.136	520.215	519.828	409.729	-0.0662318	0.694589	0.995058
ENSECAG00000031782	NA	LOC106782570	Translation initiation factor IF-2-like	34.9232	32.8542	32.2787	37.0335	34.986	37.4305	35.01	35.0145	39.8117	34.9769	0.0886608	0.753252	0.995058
ENSECAG00000019365	ENSG00000186350	RXRA	retinoid X receptor alpha [Source:HGNC Symbol;Acc:HGNC:10477]	47.8947	46.1734	46.9508	49.7307	44.1928	50.2638	49.014	46.0191	54.599	47.9683	0.0794246	0.742591	0.995058
ENSECAG00000015301	ENSG00000133874	RNF122	ring finger protein 122 [Source:HGNC Symbol;Acc:HGNC:21147]	110.757	55.9409	31.3005	34.9173	232.933	55.6111	93.0266	61.0253	63.6988	24.9835	0.162066	0.737985	0.995058
ENSECAG00000000110	ENSG00000165392	WRN	WRN RecQ like helicase [Source:HGNC Symbol;Acc:HGNC:12791]	276.392	411.121	875.436	160.831	263.315	182.875	747.214	422.175	280.957	181.88	0.182017	0.719941	0.995058
ENSECAG00000012944	ENSG00000104691	UBXN8	UBX domain protein 8 [Source:HGNC Symbol;Acc:HGNC:30307]	777.291	735.223	1007.49	989.324	544.124	806.36	578.165	826.342	1010.08	909.399	-0.0627447	0.718929	0.995058
ENSECAG00000012693	ENSG00000154359	LONRF1	LON peptidase N-terminal domain and ring finger 1 [Source:HGNC Symbol;Acc:HGNC:26302]	30.932	28.4144	27.3879	24.3363	113.244	29.9444	39.0112	47.0195	27.2995	21.9855	0.148014	0.759989	0.995058
ENSECAG00000006030	ENSG00000179059	ZFP42	ZFP42 zinc finger protein [Source:HGNC Symbol;Acc:HGNC:30949]	717.423	861.312	1314.62	689.881	769.691	564.666	920.263	680.282	674.525	836.447	-0.0872471	0.721281	0.995058
ENSECAG00000006075	ENSG00000177300	CLDN22	claudin 22 [Source:HGNC Symbol;Acc:HGNC:2044]	22.9496	17.759	23.4754	22.2201	29.4619	23.5278	23.0066	22.0091	25.0245	22.9848	0.135962	0.707333	0.995058
ENSECAG00000016022	ENSG00000110514	MADD	MAP kinase activating death domain [Source:HGNC Symbol;Acc:HGNC:6766]	431.052	261.057	308.114	37.0335	320.398	94.111	457.131	325.135	71.6611	60.9597	-0.190386	0.749934	0.995058
ENSECAG00000034225	ENSG00000176973	FAM89B	family with sequence similarity 89 member B [Source:HGNC Symbol;Acc:HGNC:16708]	31.9298	28.4144	31.3005	33.8592	29.4619	34.2222	32.0092	32.0133	36.3993	31.9789	0.092633	0.754781	0.995058
ENSECAG00000015518	ENSG00000254986	DPP3	dipeptidyl peptidase 3 [Source:HGNC Symbol;Acc:HGNC:3008]	2056.48	2463.17	2460.02	2234.71	1743.77	2398.76	1784.51	2255.93	2328.42	2523.33	-0.0466873	0.738276	0.995058
ENSECAG00000037016	NA	NA	LncRNA	3.99123	2.66385	1.95628	3.1743	8.28615	3.20833	4.00114	4.00166	3.41243	3.99736	0.29511	0.740603	0.995058
ENSECAG00000006839	ENSG00000134452	FBH1	F-box DNA helicase 1 [Source:HGNC Symbol;Acc:HGNC:13620]	1512.67	1435.82	1532.75	1470.76	1275.15	1540	1396.4	1431.59	1632.28	1508	0.031373	0.718499	0.995058
ENSECAG00000025102	NA	NA	Protein coding gene	269.408	228.203	208.344	221.143	311.191	193.569	310.089	249.103	202.471	250.834	0.0719739	0.737037	0.995058
ENSECAG00000029894	NA	NA	LncRNA	116.743	11.5434	16.6284	7.4067	49.7169	68.4444	24.0069	63.0261	27.2995	37.9749	0.290076	0.715138	0.995058
ENSECAG00000000084	ENSG00000182827	ACBD3	acyl-CoA binding domain containing 3 [Source:HGNC Symbol;Acc:HGNC:15453]	393.136	348.076	450.923	266.641	193.344	241.694	279.08	317.131	348.068	394.739	-0.0723027	0.750068	0.995058
ENSECAG00000032564	ENSG00000181061	HIGD1A	HIG1 hypoxia inducible domain family member 1A [Source:HGNC Symbol;Acc:HGNC:29527]	48.8925	43.5096	47.9289	51.8469	45.1135	52.4027	49.014	49.0203	55.7364	48.9676	0.0926195	0.704322	0.995058
ENSECAG00000029903	ENSG00000181061	HIGD1A	HIG1 hypoxia inducible domain family member 1A [Source:HGNC Symbol;Acc:HGNC:29527]	48.8925	43.5096	47.9289	51.8469	45.1135	52.4027	49.014	49.0203	55.7364	48.9676	0.0926195	0.704322	0.995058
ENSECAG00000037716	ENSG00000067533	RRP15	ribosomal RNA processing 15 homolog [Source:HGNC Symbol;Acc:HGNC:24255]	4516.07	3724.95	5644.85	4624.96	2881.74	3817.91	3834.1	4426.83	4430.48	5262.52	-0.0508245	0.744549	0.995058
ENSECAG00000027736	ENSG00000067533	RRP15	ribosomal RNA processing 15 homolog [Source:HGNC Symbol;Acc:HGNC:24255]	4516.07	3724.95	5644.85	4624.96	2881.74	3817.91	3834.1	4426.83	4430.48	5262.52	-0.0508245	0.744549	0.995058
ENSECAG00000006958	ENSG00000118197	DDX59	DEAD-box helicase 59 [Source:HGNC Symbol;Acc:HGNC:25360]	145.68	216.66	139.874	128.03	301.064	134.75	215.062	206.085	143.322	146.903	0.116271	0.702431	0.995058
ENSECAG00000005604	ENSG00000183155	RABIF	RAB interacting factor [Source:HGNC Symbol;Acc:HGNC:9797]	526.842	479.493	406.907	654.964	373.798	505.847	386.11	513.212	478.878	825.455	-0.0717959	0.734382	0.995058
ENSECAG00000012515	ENSG00000112110	MRPL18	mitochondrial ribosomal protein L18 [Source:HGNC Symbol;Acc:HGNC:14477]	7683.11	8191.34	8871.74	9699.61	6001.94	7856.13	4840.38	12766.3	8473.08	12069	-0.0881011	0.708627	0.995058
ENSECAG00000010086	ENSG00000186625	KATNA1	katanin catalytic subunit A1 [Source:HGNC Symbol;Acc:HGNC:6216]	4992.03	4559.62	5271.2	4414.39	3876.08	4264.94	3911.12	5135.13	4966.23	6395.77	0.0415637	0.785603	0.995058
ENSECAG00000033075	NA	NA	LncRNA	6.98465	37.2939	44.0163	5.2905	31.3032	5.34722	89.0255	2.00083	5.68739	10.9927	0.389054	0.721466	0.995058
ENSECAG00000037344	ENSG00000152056	AP1S3	adaptor related protein complex 1 subunit sigma 3 [Source:HGNC Symbol;Acc:HGNC:18971]	195.57	348.076	405.928	357.638	144.547	240.625	147.042	595.246	275.27	495.673	-0.145336	0.730317	0.995058
ENSECAG00000040560	ENSG00000152056	AP1S3	adaptor related protein complex 1 subunit sigma 3 [Source:HGNC Symbol;Acc:HGNC:18971]	194.572	348.076	406.907	358.696	144.547	238.486	143.041	598.248	268.445	496.672	-0.170874	0.688671	0.995058
ENSECAG00000037832	ENSG00000181061	HIGD1A	HIG1 hypoxia inducible domain family member 1A [Source:HGNC Symbol;Acc:HGNC:29527]	48.8925	43.5096	47.9289	51.8469	45.1135	52.4027	49.014	49.0203	55.7364	48.9676	0.0926195	0.704322	0.995058
ENSECAG00000027683	NA	NA	Mt trna gene	46.8969	41.7337	45.9726	49.7307	43.2721	50.2638	47.0134	47.0195	53.4615	46.969	0.092621	0.709561	0.995058
ENSECAG00000033387	NA	NA	LncRNA	134.704	109.218	98.7922	76.1832	116.006	104.805	67.0192	235.097	85.3109	89.9406	-0.155548	0.717504	0.995058
ENSECAG00000040610	ENSG00000206737	RNVU1-18	RNA, variant U1 small nuclear 18 [Source:HGNC Symbol;Acc:HGNC:37496]	25.943	23.0867	25.4317	27.5106	23.9378	27.8055	26.0074	26.0108	29.5744	25.9828	0.0926384	0.776771	0.995058
ENSECAG00000032769	NA	NA	LncRNA	196.568	103.002	179.978	190.458	243.06	122.986	207.059	211.087	142.185	238.842	0.119956	0.72232	0.995058
ENSECAG00000037989	ENSG00000143401	ANP32E	acidic nuclear phosphoprotein 32 family member E [Source:HGNC Symbol;Acc:HGNC:16673]	1688.29	1822.96	2501.11	1504.62	1090.09	1568.87	1759.5	1403.58	1676.64	1736.85	-0.068559	0.685754	0.995058
ENSECAG00000024475	ENSG00000140577	CRTC3	CREB regulated transcription coactivator 3 [Source:HGNC Symbol;Acc:HGNC:26148]	11.9737	15.0952	9.78141	6.3486	11.0482	7.4861	13.0037	13.0054	11.3748	10.9927	0.205725	0.701285	0.995058
ENSECAG00000029744	ENSG00000196456	ZNF775	Zinc finger protein 775	0.997807	7.1036	18.5847	1.0581	9.20684	1.06944	53.0152	1.00041	1.13748	0.99934	0.463461	0.747858	0.995058
ENSECAG00000001740	ENSG00000187650	VMAC	Vimentin type intermediate filament associated coiled-coil protein	7.98245	17.759	5.86885	7.4067	24.8585	4.27777	10.0029	7.0029	6.82487	6.99538	-0.320173	0.684721	0.995058
ENSECAG00000001608	ENSG00000197951	ZNF71	zinc finger protein 71 [Source:HGNC Symbol;Acc:HGNC:13141]	28.9364	16.8711	29.3442	30.6849	34.986	28.875	31.0089	26.0108	27.2995	31.9789	0.132702	0.71685	0.995058
ENSECAG00000020179	ENSG00000198792	TMEM184B	transmembrane protein 184B [Source:HGNC Symbol;Acc:HGNC:1310]	43.9035	23.9747	17.6065	98.4033	63.5272	94.111	96.0275	51.0211	18.1997	72.9518	0.190493	0.766498	0.995058
ENSECAG00000015366	ENSG00000178852	EFCAB13	EF-hand calcium binding domain 13 [Source:HGNC Symbol;Acc:HGNC:26864]	28.9364	25.7506	28.3661	30.6849	26.6998	31.0139	29.0083	29.012	32.9869	28.9809	0.0926357	0.76542	0.995058
ENSECAG00000019540	ENSG00000100003	SEC14L2	SEC14 like lipid binding 2 [Source:HGNC Symbol;Acc:HGNC:10699]	36.9188	30.1903	41.0819	34.9173	19.3344	36.3611	38.0109	38.0157	38.6743	36.9756	0.104389	0.757225	0.995058
ENSECAG00000020310	ENSG00000049245	VAMP3	vesicle associated membrane protein 3 [Source:HGNC Symbol;Acc:HGNC:12644]	666.535	713.912	785.447	682.475	522.028	641.666	705.202	672.278	702.962	638.578	-0.0329546	0.756107	0.995058
ENSECAG00000040907	NA	LOC100146938	Carbonyl reductase [NADPH] 2	3.99123	12.4313	1.95628	4.2324	13.8103	4.27777	4.00114	4.00166	4.54991	3.99736	-0.377237	0.688441	0.995058
ENSECAG00000021247	ENSG00000140543	DET1	DET1 partner of COP1 E3 ubiquitin ligase [Source:HGNC Symbol;Acc:HGNC:25477]	984.835	1049.56	1105.3	988.266	879.253	1036.29	935.268	957.396	1056.72	985.349	-0.0313715	0.719948	0.995058
ENSECAG00000012223	ENSG00000104059	FAM189A1	family with sequence similarity 189 member A1 [Source:HGNC Symbol;Acc:HGNC:29075]	285.373	242.41	92.9234	295.21	295.539	125.125	433.124	376.156	175.172	65.9564	-0.228126	0.700965	0.995058
ENSECAG00000014332	ENSG00000047597	XK	X-linked Kx blood group [Source:HGNC Symbol;Acc:HGNC:12811]	67.8509	89.683	130.093	26.4525	21.1757	37.4305	163.047	37.0153	42.0867	33.9776	0.149226	0.77087	0.995058
ENSECAG00000028929	NA	NA	LncRNA	68.8487	74.5878	62.601	75.1251	86.5443	74.861	82.0235	81.0335	44.3617	83.9445	-0.0940134	0.715781	0.995058
ENSECAG00000020672	ENSG00000142765	SYTL1	synaptotagmin like 1 [Source:HGNC Symbol;Acc:HGNC:15584]	491.919	536.322	467.551	500.481	594.762	478.041	358.102	541.224	563.052	447.704	-0.0674954	0.722148	0.995058
ENSECAG00000000424	ENSG00000196636	SDHAF3	Succinate dehydrogenase complex assembly factor 3	319.298	365.835	386.366	343.883	218.202	324.041	276.079	330.137	366.268	371.754	-0.0543809	0.736513	0.995058
ENSECAG00000015144	ENSG00000182985	CADM1	cell adhesion molecule 1 [Source:HGNC Symbol;Acc:HGNC:5951]	1148.48	1109.94	1156.16	1034.82	1194.13	1167.83	1167.33	1131.47	1138.62	835.448	-0.0335554	0.748649	0.995058
ENSECAG00000025483	ENSG00000207304	SNORA8	small nucleolar RNA, H/ACA box 8 [Source:HGNC Symbol;Acc:HGNC:32596]	36.9188	32.8542	37.1694	40.2078	34.986	39.5694	37.0106	37.0153	43.2242	37.9749	0.0968898	0.725052	0.995058
ENSECAG00000015963	ENSG00000189046	ALKBH2	alkB homolog 2, alpha-ketoglutarate dependent dioxygenase [Source:HGNC Symbol;Acc:HGNC:32487]	158.651	126.089	148.677	162.947	116.927	152.93	115.033	164.068	149.01	167.889	-0.0700663	0.716831	0.995058
ENSECAG00000011048	ENSG00000139722	VPS37B	VPS37B subunit of ESCRT-I [Source:HGNC Symbol;Acc:HGNC:25754]	108.761	109.218	78.2513	111.101	142.706	101.597	130.037	99.041	113.748	85.9432	0.0706791	0.769919	0.995058
ENSECAG00000013028	ENSG00000154611	PSMA8	proteasome 20S subunit alpha 8 [Source:HGNC Symbol;Acc:HGNC:22985]	705.449	301.015	233.776	162.947	187.819	303.722	259.074	289.12	356.031	676.553	0.146454	0.791091	0.995058
ENSECAG00000018726	ENSG00000065600	PACC1	proton activated chloride channel 1 [Source:HGNC Symbol;Acc:HGNC:25593]	210.537	182.918	267.032	332.243	459.421	637.388	290.083	256.106	345.793	113.925	0.15469	0.739984	0.995058
ENSECAG00000022920	ENSG00000143952	VPS54	VPS54 subunit of GARP complex [Source:HGNC Symbol;Acc:HGNC:18652]	1283.18	1145.46	915.54	1309.93	1013.67	953.944	1427.41	825.342	1111.32	1050.31	-0.0701172	0.730271	0.995058
ENSECAG00000019263	ENSG00000134313	KIDINS220	kinase D interacting substrate 220 [Source:HGNC Symbol;Acc:HGNC:29508]	415.088	602.03	1030.96	98.4033	395.894	186.083	803.23	155.064	166.072	195.871	-0.21837	0.699861	0.995058
ENSECAG00000024812	ENSG00000164078	MST1R	Macrophage stimulating 1 receptor	289.364	189.133	208.344	177.761	451.135	156.139	343.098	367.152	160.384	199.868	0.101951	0.776308	0.995058
ENSECAG00000011991	ENSG00000050405	LIMA1	LIM domain and actin binding 1 [Source:HGNC Symbol;Acc:HGNC:24636]	2107.37	2150.62	2442.42	1982.88	1946.32	2413.73	2226.64	2177.9	2289.74	1934.72	0.0409133	0.70621	0.995058
ENSECAG00000002491	ENSG00000142279	WTIP	WT1 interacting protein [Source:HGNC Symbol;Acc:HGNC:20964]	27.9386	23.9747	23.4754	29.6268	46.9549	29.9444	30.0086	30.0124	29.5744	25.9828	0.112823	0.743427	0.995058
ENSECAG00000010287	ENSG00000011332	DPF1	double PHD fingers 1 [Source:HGNC Symbol;Acc:HGNC:20225]	67.8509	60.3806	54.7759	68.7765	76.4167	57.7499	61.0175	73.0302	47.7741	79.9472	-0.0921879	0.712114	0.995058
ENSECAG00000015788	ENSG00000127903	ZNF835	Zinc finger protein 835	102.774	94.1227	64.5573	98.4033	205.312	78.0694	115.033	115.048	68.2487	79.9472	-0.097336	0.770589	0.995058
ENSECAG00000016725	ENSG00000064995	TAF11	TATA-box binding protein associated factor 11 [Source:HGNC Symbol;Acc:HGNC:11544]	1011.78	974.081	953.687	977.685	748.516	1034.15	933.267	1043.43	1011.22	1097.28	0.037424	0.775609	0.995058
ENSECAG00000025104	ENSG00000165119	HNRNPK	heterogeneous nuclear ribonucleoprotein K [Source:HGNC Symbol;Acc:HGNC:5044]	42660.2	40728.5	55352	43029.8	32246	42432.3	40488.6	40725.9	42936.4	46448.3	-0.0512465	0.678945	0.995058
ENSECAG00000010935	ENSG00000106688	SLC1A1	solute carrier family 1 member 1 [Source:HGNC Symbol;Acc:HGNC:10939]	620.636	233.531	144.765	362.928	302.905	207.472	817.234	452.187	208.159	128.915	-0.189114	0.744024	0.995058
ENSECAG00000035710	ENSG00000232838	PET117	PET117 cytochrome c oxidase chaperone [Source:HGNC Symbol;Acc:HGNC:40045]	37.9167	33.7421	23.4754	38.0916	27.6205	24.5972	40.0114	66.0273	23.887	61.9591	0.163769	0.74207	0.995058
ENSECAG00000032875	ENSG00000130540	SULT4A1	sulfotransferase family 4A member 1 [Source:HGNC Symbol;Acc:HGNC:14903]	114.748	50.6132	32.2787	37.0335	57.0824	116.569	102.029	161.067	44.3617	26.9822	0.147396	0.784061	0.995058
ENSECAG00000013174	ENSG00000080603	SRCAP	Snf2 related CREBBP activator protein [Source:HGNC Symbol;Acc:HGNC:16974]	2161.25	1664.91	2030.62	1301.46	2040.23	1580.64	1880.54	1581.65	1465.07	1758.84	-0.0492603	0.772201	0.995058
ENSECAG00000020928	ENSG00000153060	TEKT5	tektin 5 [Source:HGNC Symbol;Acc:HGNC:26554]	27.9386	23.0867	66.5136	8.4648	72.734	10.6944	28.008	18.0075	28.437	47.9683	0.344983	0.678141	0.995058
ENSECAG00000004908	ENSG00000070831	CDC42	cell division cycle 42 [Source:HGNC Symbol;Acc:HGNC:1736]	1514.67	1435.82	1817.39	1516.26	1073.52	1409.53	1574.45	1422.59	1659.58	1572.96	0.039769	0.717991	0.995058
ENSECAG00000012844	ENSG00000243414	TICAM2	toll like receptor adaptor molecule 2 [Source:HGNC Symbol;Acc:HGNC:21354]	525.844	566.512	590.797	545.98	639.875	526.166	609.174	534.221	588.076	488.677	0.0321344	0.787057	0.995058
ENSECAG00000021514	ENSG00000148985	PGAP2	post-GPI attachment to proteins 2 [Source:HGNC Symbol;Acc:HGNC:17893]	251.447	266.385	271.923	316.372	359.067	311.208	243.07	280.116	317.356	307.797	0.062722	0.680968	0.995058
ENSECAG00000001057	ENSG00000130921	C12orf65	chromosome 12 open reading frame 65 [Source:HGNC Symbol;Acc:HGNC:26784]	283.377	550.529	443.098	452.867	313.953	268.43	351.1	408.169	348.068	1114.26	0.142629	0.689359	0.995058
ENSECAG00000000103	ENSG00000213337	ANKRD39	ankyrin repeat domain 39 [Source:HGNC Symbol;Acc:HGNC:28640]	1092.6	894.166	688.611	961.813	1107.58	780.694	970.278	1043.43	888.371	757.5	-0.0703652	0.696948	0.995058
ENSECAG00000013322	ENSG00000127838	PNKD	PNKD metallo-beta-lactamase domain containing [Source:HGNC Symbol;Acc:HGNC:9153]	2672.13	2959.54	3136.9	3157.37	2178.34	2431.91	1621.46	3532.46	3140.58	4344.13	-0.0759774	0.720944	0.995058
ENSECAG00000020213	ENSG00000087157	PGS1	phosphatidylglycerophosphate synthase 1 [Source:HGNC Symbol;Acc:HGNC:30029]	489.923	507.02	429.404	513.179	495.328	491.944	488.14	473.196	538.027	478.684	0.0353191	0.74437	0.995058
ENSECAG00000019129	ENSG00000111206	FOXM1	forkhead box M1 [Source:HGNC Symbol;Acc:HGNC:3818]	155.658	88.795	127.158	108.984	175.851	137.958	112.032	88.0364	130.81	174.884	0.126065	0.703692	0.995058
ENSECAG00000011200	ENSG00000119906	SLF2	SMC5-SMC6 complex localization factor 2 [Source:HGNC Symbol;Acc:HGNC:17814]	614.649	619.789	640.682	615.814	465.866	634.18	588.168	568.235	649.5	530.649	-0.0518664	0.680732	0.995058
ENSECAG00000031861	ENSG00000198932	GPRASP1	G protein-coupled receptor associated sorting protein 1 [Source:HGNC Symbol;Acc:HGNC:24834]	1979.65	1171.21	1562.09	1052.81	1265.94	3330.25	2221.64	1727.72	931.595	857.434	-0.0972019	0.780925	0.995058
ENSECAG00000039392	NA	LOC111767417	UDP-N-acetylglucosamine transferase subunit ALG13 homolog	875.076	878.183	1293.1	872.933	501.773	724.013	807.231	860.356	956.619	1003.34	-0.0476599	0.78336	0.995058
ENSECAG00000012735	ENSG00000121903	ZSCAN20	zinc finger and SCAN domain containing 20 [Source:HGNC Symbol;Acc:HGNC:13093]	230.493	230.867	235.732	243.363	197.947	250.25	220.063	236.098	262.757	236.844	0.0393474	0.767691	0.995058
ENSECAG00000031831	NA	NA	Protein coding gene	260.428	76.3637	80.2076	118.507	198.868	380.722	120.034	104.043	97.8231	130.914	-0.16659	0.720617	0.995058
ENSECAG00000013853	ENSG00000137500	CCDC90B	coiled-coil domain containing 90B [Source:HGNC Symbol;Acc:HGNC:28108]	2096.39	2107.99	2183.21	2153.23	1500.71	1868.32	2156.62	2124.88	2059.97	2677.23	0.0531099	0.692232	0.995058
ENSECAG00000007476	ENSG00000054967	RELT	RELT TNF receptor [Source:HGNC Symbol;Acc:HGNC:13764]	54.8794	46.1734	68.4699	47.6145	27.6205	39.5694	53.0152	42.0174	51.1865	47.9683	-0.0753326	0.784759	0.995058
ENSECAG00000000928	ENSG00000226288	OR52I2	olfactory receptor family 52 subfamily I member 2 [Source:HGNC Symbol;Acc:HGNC:15221]	26.9408	17.759	29.3442	22.2201	36.8273	25.6666	25.0072	18.0075	27.2995	27.9815	0.136483	0.741085	0.995058
ENSECAG00000017804	ENSG00000100024	UPB1	beta-ureidopropionase 1 [Source:HGNC Symbol;Acc:HGNC:16297]	1119.54	1178.31	1166.92	1190.36	905.953	1178.53	1093.31	1104.46	1284.21	1174.22	0.0272226	0.784575	0.995058
ENSECAG00000025030	ENSG00000100105	PATZ1	POZ/BTB and AT hook containing zinc finger 1 [Source:HGNC Symbol;Acc:HGNC:13071]	149.671	113.658	178.022	131.204	178.613	166.833	256.073	220.091	119.435	86.9426	0.110306	0.750488	0.995058
ENSECAG00000021039	ENSG00000183955	KMT5A	lysine methyltransferase 5A [Source:HGNC Symbol;Acc:HGNC:29489]	186.59	178.478	183.89	195.749	161.12	194.639	182.052	187.077	209.296	188.875	0.0553818	0.688265	0.995058
ENSECAG00000017181	ENSG00000073756	PTGS2	prostaglandin-endoperoxide synthase 2 [Source:HGNC Symbol;Acc:HGNC:9605]	6798.06	13832.5	12437.1	7061.76	13782.6	8803.66	10227.9	9011.73	9701.55	6043.01	-0.0776127	0.784648	0.995058
ENSECAG00000026849	ENSG00000163346	PBXIP1	PBX homeobox interacting protein 1 [Source:HGNC Symbol;Acc:HGNC:21199]	144.682	112.77	133.027	92.0547	216.361	104.805	235.067	300.124	62.5613	113.925	0.172228	0.714247	0.995058
ENSECAG00000003655	ENSG00000189403	HMGB1	high mobility group box 1 [Source:HGNC Symbol;Acc:HGNC:4983]	15618.7	14892.7	17790.4	15727.6	11840.9	14742.3	12160.5	18812.8	14239	21682.7	-0.0550173	0.751818	0.995058
ENSECAG00000003965	ENSG00000145817	YIPF5	Yip1 domain family member 5 [Source:HGNC Symbol;Acc:HGNC:24877]	2254.05	2342.41	3453.82	2495	1394.84	2267.22	2234.64	2164.9	2723.12	3297.82	0.0504343	0.772306	0.995058
ENSECAG00000021895	ENSG00000145730	PAM	peptidylglycine alpha-amidating monooxygenase [Source:HGNC Symbol;Acc:HGNC:8596]	351.228	142.072	126.18	208.446	660.13	316.555	184.053	305.126	144.46	277.816	-0.0972889	0.769082	0.995058
ENSECAG00000022765	ENSG00000144161	ZC3H8	zinc finger CCCH-type containing 8 [Source:HGNC Symbol;Acc:HGNC:30941]	543.805	600.254	566.344	589.362	407.863	533.652	484.138	564.234	588.076	614.594	-0.0430301	0.730041	0.995058
ENSECAG00000039673	ENSG00000158125	XDH	xanthine dehydrogenase [Source:HGNC Symbol;Acc:HGNC:12805]	77.8289	10.6554	35.2131	1.0581	23.0171	1.06944	57.0163	1.00041	1.13748	35.9762	0.571501	0.700774	0.995058
ENSECAG00000008738	ENSG00000115738	ID2	inhibitor of DNA binding 2 [Source:HGNC Symbol;Acc:HGNC:5361]	704.451	1176.53	671.005	1213.64	1576.21	1148.58	1517.43	1100.46	994.156	703.535	0.127373	0.677662	0.995058
ENSECAG00000014420	ENSG00000072756	TRNT1	tRNA nucleotidyl transferase 1 [Source:HGNC Symbol;Acc:HGNC:17341]	1710.24	2184.36	2399.38	2028.38	1173.87	1952.8	2259.65	1893.78	1870.01	2441.39	0.0660829	0.73458	0.995058
ENSECAG00000015739	ENSG00000163781	TOPBP1	DNA topoisomerase II binding protein 1 [Source:HGNC Symbol;Acc:HGNC:17008]	3184	3963.81	4069.07	2999.71	2484	2948.46	3508	3388.4	3178.11	4571.98	0.0609184	0.72699	0.995058
ENSECAG00000001897	ENSG00000188612	SUMO2	small ubiquitin like modifier 2 [Source:HGNC Symbol;Acc:HGNC:11125]	3864.51	3775.56	4107.21	4403.81	3047.46	3962.29	3236.93	4178.73	4486.21	5286.51	0.0486642	0.68183	0.995058
ENSECAG00000027594	ENSG00000238795	SCARNA12	small Cajal body-specific RNA 12 [Source:HGNC Symbol;Acc:HGNC:32569]	9.97807	28.4144	4.8907	10.581	13.8103	5.34722	16.0046	12.005	10.2373	9.9934	-0.197967	0.788831	0.995058
ENSECAG00000005957	ENSG00000161791	FMNL3	formin like 3 [Source:HGNC Symbol;Acc:HGNC:23698]	56.875	44.3975	54.7759	58.1955	60.7651	59.8888	55.0157	56.0232	58.0114	56.9624	0.0724257	0.758191	0.995058
ENSECAG00000010821	ENSG00000161800	RACGAP1	Rac GTPase activating protein 1 [Source:HGNC Symbol;Acc:HGNC:9804]	2289.97	2669.18	3035.17	2334.17	2085.35	2590.19	2381.68	2347.97	2682.17	2729.2	0.0393788	0.73148	0.995058
ENSECAG00000003776	ENSG00000136960	ENPP2	ectonucleotide pyrophosphatase/phosphodiesterase 2 [Source:HGNC Symbol;Acc:HGNC:3357]	694.473	1101.95	1078.89	1141.69	902.27	2585.91	549.157	2084.86	1137.48	1224.19	0.109587	0.788992	0.995058
ENSECAG00000019298	ENSG00000214814	FER1L6	fer-1 like family member 6 [Source:HGNC Symbol;Acc:HGNC:28065]	600.68	284.144	128.136	66.6603	542.283	74.861	73.0209	374.155	166.072	269.822	-0.275615	0.717636	0.995058
ENSECAG00000019660	ENSG00000173334	TRIB1	tribbles pseudokinase 1 [Source:HGNC Symbol;Acc:HGNC:16891]	136.7	106.554	23.4754	42.324	280.808	23.5278	240.069	54.0224	30.7119	25.9828	-0.197902	0.787243	0.995058
ENSECAG00000022191	ENSG00000177558	FAM187B	family with sequence similarity 187 member B [Source:HGNC Symbol;Acc:HGNC:26366]	26.9408	31.0783	58.6885	83.5899	66.2892	50.2638	61.0175	73.0302	32.9869	74.9505	0.162711	0.681122	0.995058
ENSECAG00000014505	ENSG00000104960	PTOV1	PTOV1 extended AT-hook containing adaptor protein [Source:HGNC Symbol;Acc:HGNC:9632]	332.27	198.901	313.005	311.081	406.942	303.722	276.079	291.121	304.844	365.758	0.0786409	0.728642	0.995058
ENSECAG00000019423	ENSG00000075420	FNDC3B	fibronectin type III domain containing 3B [Source:HGNC Symbol;Acc:HGNC:24670]	530.833	843.553	999.66	725.857	566.22	664.124	701.201	562.233	533.477	1007.33	-0.102458	0.685982	0.995058
ENSECAG00000008877	ENSG00000161202	DVL3	dishevelled segment polarity protein 3 [Source:HGNC Symbol;Acc:HGNC:3087]	44.9013	29.3024	43.0382	44.4402	46.9549	44.9166	41.0117	42.0174	46.6366	42.9716	0.102521	0.72235	0.995058
ENSECAG00000015122	ENSG00000114331	ACAP2	ArfGAP with coiled-coil, ankyrin repeat and PH domains 2 [Source:HGNC Symbol;Acc:HGNC:16469]	1251.25	1114.38	1347.88	1176.61	991.576	1292.96	1223.35	1180.49	1271.7	1259.17	0.0435675	0.698864	0.995058
ENSECAG00000028122	NA	LOC102149205	V-set domain-containing T-cell activation inhibitor 1-like	31.9298	42.6216	31.3005	32.8011	21.1757	32.0833	31.0089	32.0133	34.1243	30.9795	-0.0984998	0.763802	0.995058
ENSECAG00000036574	ENSG00000273516	U1	U1 spliceosomal RNA	26.9408	21.3108	26.4098	28.5687	24.8585	27.8055	27.0077	27.0112	30.7119	25.9828	0.114417	0.729132	0.995058
ENSECAG00000008531	ENSG00000275700	AATF	apoptosis antagonizing transcription factor [Source:HGNC Symbol;Acc:HGNC:19235]	4716.63	4524.11	4650.08	4568.88	3691.02	4567.59	4155.19	4408.83	4702.34	4667.92	-0.0343996	0.68869	0.995058
ENSECAG00000025988	ENSG00000238423	SNORD42B	small nucleolar RNA, C/D box 42B [Source:HGNC Symbol;Acc:HGNC:10181]	34.9232	39.9578	25.4317	34.9173	25.7791	25.6666	24.0069	36.0149	35.2618	33.9776	-0.142578	0.68459	0.995058
ENSECAG00000032860	NA	NA	Protein coding gene	8.98026	20.4229	8.80327	8.4648	52.479	8.55555	8.00229	9.00373	9.09983	10.9927	-0.251296	0.756471	0.995058
ENSECAG00000000356	ENSG00000072415	MPP5	membrane palmitoylated protein 5 [Source:HGNC Symbol;Acc:HGNC:18669]	212.533	239.747	231.819	242.305	195.185	243.833	233.067	222.092	254.795	231.847	0.0538553	0.681329	0.995058
ENSECAG00000000375	ENSG00000100138	SNU13	small nuclear ribonucleoprotein 13 [Source:HGNC Symbol;Acc:HGNC:7819]	6607.48	6656.96	6006.76	7570.71	4923.82	5311.93	4853.39	8539.54	5884.18	10387.1	-0.081108	0.695395	0.995058
ENSECAG00000031206	NA	LOC100070905	Cytochrome P450 2D14	52.8838	54.165	37.1694	42.324	104.037	55.6111	41.0117	59.0244	51.1865	61.9591	0.136048	0.690594	0.995058
ENSECAG00000037944	NA	NA	Pseudogene	31.9298	39.9578	38.1475	35.9754	55.241	32.0833	39.0112	35.0145	43.2242	36.9756	0.134312	0.680597	0.995058
ENSECAG00000013600	ENSG00000100288	CHKB	choline kinase beta [Source:HGNC Symbol;Acc:HGNC:1938]	1919.78	1783	1786.09	1319.45	3021.68	1895.05	1694.48	1935.8	1590.19	1953.71	0.0716335	0.707038	0.995058
ENSECAG00000033173	ENSG00000160993	ALKBH4	alkB homolog 4, lysine demethylase [Source:HGNC Symbol;Acc:HGNC:21900]	1373.98	1343.47	1884.88	1226.34	1005.39	1248.04	1030.29	1324.55	1238.71	2126.6	-0.071773	0.75418	0.995058
ENSECAG00000014578	ENSG00000146755	TRIM50	tripartite motif containing 50 [Source:HGNC Symbol;Acc:HGNC:19017]	23.9474	10.6554	50.8633	21.162	40.5101	21.3889	17.0049	22.0091	21.6121	28.9809	-0.165485	0.789825	0.995058
ENSECAG00000006669	ENSG00000005187	ACSM3	acyl-CoA synthetase medium chain family member 3 [Source:HGNC Symbol;Acc:HGNC:10522]	196.568	187.357	248.448	230.666	229.25	224.583	232.066	234.097	212.708	223.852	0.060911	0.680631	0.995058
ENSECAG00000022311	ENSG00000090447	TFAP4	transcription factor AP-4 [Source:HGNC Symbol;Acc:HGNC:11745]	39.9123	35.518	39.1256	42.324	36.8273	42.7777	40.0114	40.0166	45.4991	39.9736	0.0926265	0.729225	0.995058
ENSECAG00000024965	ENSG00000157540	DYRK1A	dual specificity tyrosine phosphorylation regulated kinase 1A [Source:HGNC Symbol;Acc:HGNC:3091]	248.454	222.875	361.912	233.84	344.336	253.458	241.069	213.088	263.895	348.77	0.0754676	0.776745	0.995058
ENSECAG00000010036	ENSG00000110446	SLC15A3	solute carrier family 15 member 3 [Source:HGNC Symbol;Acc:HGNC:18068]	56.875	50.6132	54.7759	60.3117	51.5583	60.9583	57.0163	57.0236	64.8363	56.9624	0.0965411	0.674032	0.995058
ENSECAG00000043192	ENSG00000175467	SART1	spliceosome associated factor 1, recruiter of U4/U6.U5 tri-snRNP [Source:HGNC Symbol;Acc:HGNC:10538]	431.052	375.603	431.36	450.751	463.104	421.361	395.113	440.182	462.954	453.7	0.0455416	0.676357	0.995058
ENSECAG00000036264	NA	NA	LncRNA	1723.21	4661.74	1635.45	1982.88	13336.1	1725.01	1862.53	2004.83	2089.55	1999.68	-0.214894	0.767984	0.995058
ENSECAG00000014631	ENSG00000178462	TUBAL3	tubulin alpha like 3 [Source:HGNC Symbol;Acc:HGNC:23534]	57.8728	23.9747	51.8415	46.5564	69.9719	29.9444	42.012	35.0145	47.7741	32.9782	-0.135442	0.769114	0.995058
ENSECAG00000032863	NA	LOC102149570	Tigger transposable element-derived protein 1	54.8794	23.9747	72.3824	9.5229	18.4137	21.3889	66.0189	14.0058	22.7496	28.9809	0.234945	0.702422	0.995058
ENSECAG00000007552	ENSG00000188266	HYKK	hydroxylysine kinase [Source:HGNC Symbol;Acc:HGNC:34403]	398.125	622.453	485.158	434.879	254.109	465.208	425.122	464.192	459.541	415.725	-0.10102	0.677301	0.995058
ENSECAG00000008627	ENSG00000109790	KLHL5	kelch like family member 5 [Source:HGNC Symbol;Acc:HGNC:6356]	311.316	383.594	671.983	342.824	307.508	309.069	486.139	479.198	371.955	369.756	0.0858231	0.766566	0.995058
ENSECAG00000021963	ENSG00000085998	POMGNT1	protein O-linked mannose N-acetylglucosaminyltransferase 1 (beta 1,2-) [Source:HGNC Symbol;Acc:HGNC:19139]	2053.49	1520.17	2491.32	1545.88	1689.45	1824.47	1758.5	1525.63	1840.44	1617.93	-0.0678549	0.696965	0.995058
ENSECAG00000023731	ENSG00000117528	ABCD3	ATP binding cassette subfamily D member 3 [Source:HGNC Symbol;Acc:HGNC:67]	956.897	1278.65	1394.83	1058.1	628.827	969.985	1104.32	836.346	1036.24	1187.22	-0.0733902	0.674859	0.995058
ENSECAG00000040079	NA	NA	LncRNA	13.9693	20.4229	13.694	11.6391	11.9689	13.9028	14.004	13.0054	11.3748	13.9908	-0.172697	0.713423	0.995058
ENSECAG00000010515	ENSG00000144712	CAND2	cullin associated and neddylation dissociated 2 (putative) [Source:HGNC Symbol;Acc:HGNC:30689]	95.7894	86.1312	90.9671	99.4614	109.561	101.597	96.0275	96.0398	106.923	82.9452	0.0539764	0.779026	0.995058
ENSECAG00000011938	ENSG00000145050	MANF	mesencephalic astrocyte derived neurotrophic factor [Source:HGNC Symbol;Acc:HGNC:15461]	10498.9	11539.8	12068.3	10473.1	8841.32	9022.89	6728.92	10843.5	10303.3	19132.4	-0.0793213	0.729756	0.995058
ENSECAG00000021882	ENSG00000164924	YWHAZ	tyrosine 3-monooxygenase/tryptophan 5-monooxygenase activation protein zeta [Source:HGNC Symbol;Acc:HGNC:12855]	11478.8	11390.6	17646.6	10931.2	8071.63	11967.1	11214.2	11031.6	10795.8	13756.9	-0.0725849	0.709191	0.995058
ENSECAG00000019735	ENSG00000171757	LRRC34	leucine rich repeat containing 34 [Source:HGNC Symbol;Acc:HGNC:28408]	33.9254	22.1988	31.3005	37.0335	63.5272	32.0833	19.0054	32.0133	32.9869	29.9802	-0.145748	0.738778	0.995058
ENSECAG00000009702	ENSG00000131473	ACLY	ATP citrate lyase [Source:HGNC Symbol;Acc:HGNC:115]	13331.7	15168	12247.3	7610.92	23005.1	13491	11072.2	15054.2	8475.35	13404.1	-0.0796431	0.753328	0.995058
ENSECAG00000010639	ENSG00000005007	UPF1	UPF1 RNA helicase and ATPase [Source:HGNC Symbol;Acc:HGNC:9962]	462.982	383.594	383.431	468.738	483.359	441.68	423.121	447.185	483.428	410.729	0.0432681	0.743248	0.995058
ENSECAG00000043797	NA	NA	LncRNA	100.778	138.52	115.421	125.914	194.264	124.055	180.052	84.0348	79.6235	98.9346	-0.137445	0.694618	0.995058
ENSECAG00000022241	ENSG00000196557	CACNA1H	calcium voltage-gated channel subunit alpha1 H [Source:HGNC Symbol;Acc:HGNC:1395]	97.785	48.8373	0.978141	1.0581	75.496	1.06944	82.0235	73.0302	1.13748	0.99934	-0.533451	0.703645	0.995058
ENSECAG00000028526	NA	NA	LncRNA	186.59	120.761	146.721	169.296	202.55	161.486	152.043	180.075	155.835	123.918	-0.0824409	0.697885	0.995058
ENSECAG00000017285	ENSG00000188690	UROS	uroporphyrinogen III synthase [Source:HGNC Symbol;Acc:HGNC:12592]	991.82	1291.97	909.671	1137.46	798.233	1046.99	1044.3	995.412	1074.92	1045.31	-0.0583688	0.710753	0.995058
ENSECAG00000013196	ENSG00000188316	ENO4	enolase 4 [Source:HGNC Symbol;Acc:HGNC:31670]	82.818	48.8373	69.448	95.229	225.567	20.3194	95.0272	88.0364	43.2242	81.9459	-0.175724	0.786261	0.995058
ENSECAG00000013703	ENSG00000119938	PPP1R3C	protein phosphatase 1 regulatory subunit 3C [Source:HGNC Symbol;Acc:HGNC:9293]	26.9408	34.6301	17.6065	21.162	14.7309	22.4583	25.0072	20.0083	21.6121	20.9861	-0.174724	0.673638	0.995058
ENSECAG00000007066	ENSG00000107551	RASSF4	Ras association domain family member 4 [Source:HGNC Symbol;Acc:HGNC:20793]	115.746	102.114	182.912	32.8011	663.813	56.6805	221.063	56.0232	46.6366	120.92	0.219327	0.790639	0.995058
ENSECAG00000010279	NA	NA	Protein coding gene	13.9693	10.6554	14.6721	13.7553	26.6998	13.9028	14.004	14.0058	15.9247	13.9908	0.159012	0.745706	0.995058
ENSECAG00000028241	NA	NA	LncRNA	169.627	122.537	178.022	169.296	274.364	174.319	175.05	159.066	186.546	144.904	0.102316	0.695872	0.995058
ENSECAG00000017808	ENSG00000173269	MMRN2	multimerin 2 [Source:HGNC Symbol;Acc:HGNC:19888]	34.9232	20.4229	40.1038	33.8592	64.4478	28.875	35.01	35.0145	36.3993	34.9769	0.144007	0.735799	0.995058
ENSECAG00000033638	NA	Eca-mir-9056	Eca-mir-9056	23.9474	24.8626	19.5628	21.162	22.0964	24.5972	24.0069	23.0095	25.0245	23.9842	0.110779	0.749923	0.995058
ENSECAG00000016283	ENSG00000136383	ALPK3	alpha kinase 3 [Source:HGNC Symbol;Acc:HGNC:17574]	524.846	590.487	492.983	560.793	589.237	511.194	570.163	505.209	569.877	432.714	-0.0417343	0.755922	0.995058
ENSECAG00000019462	ENSG00000166813	KIF7	kinesin family member 7 [Source:HGNC Symbol;Acc:HGNC:30497]	100.778	68.3722	93.9015	82.5318	115.085	90.9027	99.0283	76.0315	76.211	68.9544	-0.088524	0.715083	0.995058
ENSECAG00000009637	ENSG00000104044	OCA2	OCA2 melanosomal transmembrane protein [Source:HGNC Symbol;Acc:HGNC:8101]	61.864	59.4927	79.2294	35.9754	98.5131	60.9583	62.0177	63.0261	64.8363	42.9716	0.114414	0.730872	0.995058
ENSECAG00000022516	ENSG00000140382	HMG20A	high mobility group 20A [Source:HGNC Symbol;Acc:HGNC:5001]	746.359	965.202	1113.12	626.395	751.278	1015.97	577.165	1389.58	480.016	1593.95	-0.156573	0.686284	0.995058
ENSECAG00000012465	ENSG00000241685	ARPC1A	actin related protein 2/3 complex subunit 1A [Source:HGNC Symbol;Acc:HGNC:703]	51.8859	47.0614	50.8633	55.0212	46.9549	55.6111	52.0149	52.0215	59.1489	51.9657	0.0866254	0.71512	0.995058
ENSECAG00000020480	ENSG00000159322	ADPGK	ADP dependent glucokinase [Source:HGNC Symbol;Acc:HGNC:25250]	1764.12	1471.33	1706.86	665.545	1124.15	883.36	1333.38	1538.64	919.082	1163.23	-0.124835	0.677884	0.995058
ENSECAG00000010846	ENSG00000074603	DPP8	dipeptidyl peptidase 8 [Source:HGNC Symbol;Acc:HGNC:16490]	318.3	407.569	657.311	481.436	268.84	470.555	501.143	257.106	475.466	262.826	-0.119294	0.719178	0.995058
ENSECAG00000024352	ENSG00000157483	MYO1E	myosin IE [Source:HGNC Symbol;Acc:HGNC:7599]	242.467	276.153	272.901	268.757	233.854	250.25	258.074	225.093	262.757	254.832	-0.0426104	0.714346	0.995058
ENSECAG00000022163	ENSG00000081014	AP4E1	adaptor related protein complex 4 subunit epsilon 1 [Source:HGNC Symbol;Acc:HGNC:573]	465.976	545.201	598.622	557.619	324.081	558.249	503.144	488.202	480.016	587.612	-0.0587401	0.752638	0.995058
ENSECAG00000012436	ENSG00000171763	SPATA5L1	spermatogenesis associated 5 like 1 [Source:HGNC Symbol;Acc:HGNC:28762]	359.21	312.558	187.803	383.032	474.152	136.889	662.189	409.169	219.533	314.792	0.139793	0.777257	0.995058
ENSECAG00000012289	ENSG00000140265	ZSCAN29	zinc finger and SCAN domain containing 29 [Source:HGNC Symbol;Acc:HGNC:26673]	190.581	171.374	197.584	190.458	197.947	183.944	173.05	156.065	183.134	188.875	-0.0631944	0.675866	0.995058
ENSECAG00000021691	ENSG00000104140	RHOV	ras homolog family member V [Source:HGNC Symbol;Acc:HGNC:18313]	184.594	135.856	174.109	126.972	207.154	158.278	176.05	180.075	137.635	167.889	0.065052	0.746587	0.995058
ENSECAG00000038592	NA	NA	LncRNA	4.98903	4.43975	4.8907	5.2905	35.9067	4.27777	6.00172	5.00207	5.68739	5.99604	0.254805	0.78219	0.995058
ENSECAG00000009910	ENSG00000100461	RBM23	RNA binding motif protein 23 [Source:HGNC Symbol;Acc:HGNC:20155]	622.631	787.612	1137.58	662.371	766.009	865.18	748.214	646.268	585.801	870.425	-0.0983705	0.695298	0.995058
ENSECAG00000018890	ENSG00000213920	MDP1	magnesium dependent phosphatase 1 [Source:HGNC Symbol;Acc:HGNC:28781]	2513.47	2741.1	2550.99	2556.37	1640.66	2461.86	2334.67	2707.12	2735.64	2154.58	-0.0567398	0.730584	0.995058
ENSECAG00000015289	ENSG00000185246	PRPF39	pre-mRNA processing factor 39 [Source:HGNC Symbol;Acc:HGNC:20314]	1933.75	1958.82	1576.76	1872.84	1363.53	1624.48	2179.62	1724.71	1864.33	1273.16	-0.0671358	0.696171	0.995058
ENSECAG00000012150	ENSG00000146950	SHROOM2	shroom family member 2 [Source:HGNC Symbol;Acc:HGNC:630]	190.581	171.374	153.568	100.52	138.103	116.569	207.059	108.045	162.659	98.9346	0.0505243	0.739674	0.995058
ENSECAG00000021968	ENSG00000130066	SAT1	spermidine/spermine N1-acetyltransferase 1 [Source:HGNC Symbol;Acc:HGNC:10540]	642.587	1265.33	1528.83	523.76	4290.39	511.194	930.266	591.245	654.05	898.406	-0.196191	0.764563	0.995058
ENSECAG00000021676	NA	NA	Pseudogene	35.921	19.5349	38.1475	31.743	37.748	35.2916	32.0092	34.0141	29.5744	41.9723	0.0976231	0.784629	0.995058
ENSECAG00000012319	ENSG00000090776	EFNB1	ephrin B1 [Source:HGNC Symbol;Acc:HGNC:3226]	58.8706	75.4758	76.295	70.8927	53.3996	66.3055	48.0137	71.0294	72.7986	73.9511	-0.0889036	0.710896	0.995058
ENSECAG00000008074	ENSG00000102158	MAGT1	magnesium transporter 1 [Source:HGNC Symbol;Acc:HGNC:28880]	2136.3	1646.26	2765.2	1336.38	1116.79	1541.07	2089.6	1698.7	1520.81	1680.89	-0.068866	0.771457	0.995058
ENSECAG00000034852	ENSG00000188153	COL4A5	collagen type IV alpha 5 chain [Source:HGNC Symbol;Acc:HGNC:2207]	89.8026	84.3553	88.0327	95.229	74.5754	96.2499	89.0255	90.0373	102.373	89.9406	0.0707727	0.712886	0.995058
ENSECAG00000027830	NA	NA	LncRNA	219.517	102.114	233.776	31.743	215.44	548.624	128.037	772.32	81.8984	234.845	0.2483	0.741812	0.995058
ENSECAG00000036414	ENSG00000046774	MAGEC2	MAGE family member C2 [Source:HGNC Symbol;Acc:HGNC:13574]	25.943	44.3975	47.9289	24.3363	31.3032	12.8333	49.014	21.0087	27.2995	44.9703	0.182677	0.716336	0.995058
ENSECAG00000008497	ENSG00000140859	KIFC3	kinesin family member C3 [Source:HGNC Symbol;Acc:HGNC:6326]	487.927	367.611	182.912	152.366	833.219	159.347	1402.4	270.112	120.573	130.914	0.228112	0.699296	0.995058
ENSECAG00000009577	ENSG00000103160	HSDL1	hydroxysteroid dehydrogenase like 1 [Source:HGNC Symbol;Acc:HGNC:16475]	402.116	494.588	391.256	172.47	185.057	250.25	336.096	298.123	263.895	331.781	-0.0925739	0.766862	0.995058
ENSECAG00000017741	ENSG00000138674	SEC31A	SEC31 homolog A, COPII coat complex component [Source:HGNC Symbol;Acc:HGNC:17052]	5697.48	6497.13	8015.86	4009.14	3566.73	5023.18	4831.38	4336.8	5062.92	6769.53	-0.0810517	0.721541	0.995058
ENSECAG00000007917	ENSG00000138757	G3BP2	G3BP stress granule assembly factor 2 [Source:HGNC Symbol;Acc:HGNC:30291]	1897.83	1780.34	2185.17	932.186	1450.08	2022.32	1783.51	1663.69	1493.51	1657.9	0.0987986	0.673138	0.995058
ENSECAG00000016502	ENSG00000215883	CYB5RL	cytochrome b5 reductase like [Source:HGNC Symbol;Acc:HGNC:32220]	124.726	107.442	122.268	113.217	146.389	130.472	98.028	123.051	137.635	121.919	0.0626649	0.753868	0.995058
ENSECAG00000004817	ENSG00000123080	CDKN2C	cyclin dependent kinase inhibitor 2C [Source:HGNC Symbol;Acc:HGNC:1789]	42.9057	27.5265	40.1038	42.324	58.9237	41.7083	40.0114	39.0162	45.4991	37.9749	0.110545	0.733527	0.995058
ENSECAG00000015694	ENSG00000197429	IPP	intracisternal A particle-promoted polypeptide [Source:HGNC Symbol;Acc:HGNC:6108]	358.213	576.28	452.879	298.384	415.228	470.555	413.118	386.16	396.98	478.684	0.0791159	0.734388	0.995058
ENSECAG00000012320	NA	NA	Protein coding gene	26.9408	26.6385	26.4098	29.6268	25.7791	29.9444	28.008	26.0108	31.8494	27.9815	0.0848136	0.788507	0.995058
ENSECAG00000021304	ENSG00000160094	ZNF362	zinc finger protein 362 [Source:HGNC Symbol;Acc:HGNC:18079]	35.921	32.8542	33.2568	38.0916	34.0653	38.5	36.0103	35.0145	40.9492	35.9762	0.0935289	0.739566	0.995058
ENSECAG00000001989	ENSG00000130766	SESN2	sestrin 2 [Source:HGNC Symbol;Acc:HGNC:20746]	184.594	160.719	143.787	78.2994	901.349	117.639	353.101	131.054	59.1489	75.9498	-0.159215	0.785897	0.995058
ENSECAG00000008596	ENSG00000130775	THEMIS2	thymocyte selection associated family member 2 [Source:HGNC Symbol;Acc:HGNC:16839]	157.653	162.495	74.3387	71.9508	281.729	81.2777	321.092	166.069	62.5613	68.9544	0.127359	0.787578	0.995058
ENSECAG00000007562	ENSG00000127423	AUNIP	aurora kinase A and ninein interacting protein [Source:HGNC Symbol;Acc:HGNC:28363]	370.186	301.903	309.093	392.555	712.609	271.639	538.154	319.132	212.708	311.794	-0.124612	0.7267	0.995058
ENSECAG00000019669	ENSG00000004487	KDM1A	lysine demethylase 1A [Source:HGNC Symbol;Acc:HGNC:29079]	1868.89	1660.47	1755.76	1894	1962.9	1900.4	1736.5	1650.68	1918.93	1923.73	0.0267453	0.775384	0.995058
ENSECAG00000013016	ENSG00000162460	TMEM82	transmembrane protein 82 [Source:HGNC Symbol;Acc:HGNC:32350]	32.9276	36.406	37.1694	35.9754	55.241	35.2916	32.0092	31.0128	37.5368	23.9842	-0.128114	0.719693	0.995058
ENSECAG00000009631	ENSG00000116663	FBXO6	F-box protein 6 [Source:HGNC Symbol;Acc:HGNC:13585]	231.491	265.497	239.645	241.247	225.567	256.666	245.07	240.099	269.582	226.85	0.0380525	0.7653	0.995058
ENSECAG00000015887	ENSG00000188807	TMEM201	transmembrane protein 201 [Source:HGNC Symbol;Acc:HGNC:33719]	610.658	443.975	390.278	536.457	656.447	447.027	526.151	476.197	495.941	440.709	-0.0622626	0.744622	0.995058
ENSECAG00000008638	ENSG00000142599	RERE	arginine-glutamic acid dipeptide repeats [Source:HGNC Symbol;Acc:HGNC:9965]	265.417	172.262	190.737	160.831	341.574	190.361	225.064	235.097	139.91	195.871	-0.0888237	0.71191	0.995058
ENSECAG00000020540	ENSG00000169598	DFFB	DNA fragmentation factor subunit beta [Source:HGNC Symbol;Acc:HGNC:2773]	542.807	520.339	573.191	576.665	459.421	559.319	561.161	532.22	580.114	560.63	0.0310177	0.750268	0.995058
ENSECAG00000030504	ENSG00000160075	SSU72	SSU72 homolog, RNA polymerase II CTD phosphatase	3313.72	3164.65	3349.15	3554.16	2400.22	3404.04	3325.95	3420.42	3711.59	3341.79	0.0507357	0.683525	0.995058
ENSECAG00000020745	ENSG00000107404	DVL1	dishevelled segment polarity protein 1 [Source:HGNC Symbol;Acc:HGNC:3084]	27.9386	24.8626	27.3879	29.6268	25.7791	29.9444	28.008	28.0116	31.8494	27.9815	0.0926366	0.76912	0.995058
ENSECAG00000001324	ENSG00000187608	ISG15	ISG15 ubiquitin like modifier [Source:HGNC Symbol;Acc:HGNC:4053]	41.9079	29.3024	43.0382	40.2078	54.3203	42.7777	41.0117	43.0178	45.4991	31.9789	0.086485	0.783039	0.995058
ENSECAG00000016500	ENSG00000147416	ATP6V1B2	ATPase H+ transporting V1 subunit B2 [Source:HGNC Symbol;Acc:HGNC:854]	10450	10243.4	14324.9	8230.96	9016.25	9095.62	10489	9416.9	9191.96	10059.4	-0.061203	0.695254	0.995058
ENSECAG00000016236	ENSG00000164129	NPY5R	neuropeptide Y receptor Y5 [Source:HGNC Symbol;Acc:HGNC:7958]	198.564	87.9071	114.442	245.479	250.426	1014.9	325.093	359.149	131.947	103.931	0.22196	0.688422	0.995058
ENSECAG00000007711	ENSG00000121207	LRAT	lecithin retinol acyltransferase [Source:HGNC Symbol;Acc:HGNC:6685]	35.921	61.2686	41.0819	34.9173	116.927	28.875	39.0112	22.0091	37.5368	37.9749	-0.181559	0.756898	0.995058
ENSECAG00000004120	ENSG00000164074	ABHD18	abhydrolase domain containing 18 [Source:HGNC Symbol;Acc:HGNC:26111]	277.39	247.738	295.399	226.433	135.34	224.583	276.079	234.097	226.358	235.844	-0.0705262	0.749338	0.995058
ENSECAG00000010911	ENSG00000138785	INTS12	integrator complex subunit 12 [Source:HGNC Symbol;Acc:HGNC:25067]	1768.11	1359.45	1580.68	1883.42	1520.97	1680.1	1310.37	1884.78	1512.85	2298.48	-0.0496173	0.736155	0.995058
ENSECAG00000012484	ENSG00000105835	NAMPT	nicotinamide phosphoribosyltransferase [Source:HGNC Symbol;Acc:HGNC:30092]	1189.39	1549.47	2100.07	1386.11	1405.88	1114.36	1460.42	1397.58	1412.75	1340.11	-0.0734819	0.689562	0.995058
ENSECAG00000015961	ENSG00000158528	PPP1R9A	protein phosphatase 1 regulatory subunit 9A [Source:HGNC Symbol;Acc:HGNC:14946]	528.838	459.958	822.617	645.441	755.881	634.18	714.204	507.21	599.451	632.582	0.0796242	0.734525	0.995058
ENSECAG00000040063	ENSG00000219545	UMAD1	UBAP1-MVB12-associated (UMA) domain containing 1 [Source:HGNC Symbol;Acc:HGNC:48955]	169.627	150.952	176.065	102.636	92.0684	133.68	93.0266	261.108	110.335	192.873	-0.152072	0.72621	0.995058
ENSECAG00000021680	ENSG00000164603	BMT2	base methyltransferase of 25S rRNA 2 homolog [Source:HGNC Symbol;Acc:HGNC:26475]	43.9035	39.0698	43.0382	46.5564	40.5101	47.0555	44.0126	44.0182	50.049	43.9709	0.0926233	0.717722	0.995058
ENSECAG00000008927	ENSG00000064393	HIPK2	homeodomain interacting protein kinase 2 [Source:HGNC Symbol;Acc:HGNC:14402]	149.671	139.408	134.983	155.541	173.089	158.278	139.04	149.062	137.635	145.904	-0.0548231	0.702515	0.995058
ENSECAG00000012762	ENSG00000155093	PTPRN2	protein tyrosine phosphatase receptor type N2 [Source:HGNC Symbol;Acc:HGNC:9677]	86.8092	48.8373	84.1201	14.8134	102.196	186.083	114.033	14.0058	51.1865	19.9868	0.209732	0.760164	0.995058
ENSECAG00000032484	ENSG00000274385	U6	U6 spliceosomal RNA	7.98245	6.21565	7.82513	7.4067	8.28615	8.55555	8.00229	8.00331	9.09983	7.99472	0.197708	0.732635	0.995058
ENSECAG00000030546	ENSG00000181588	MEX3D	mex-3 RNA binding family member D [Source:HGNC Symbol;Acc:HGNC:16734]	36.9188	15.0952	21.5191	29.6268	41.4308	22.4583	26.0074	24.0099	20.4746	29.9802	-0.140005	0.7561	0.995058
ENSECAG00000034102	ENSG00000129911	KLF16	Kruppel like factor 16 [Source:HGNC Symbol;Acc:HGNC:16857]	14.9671	11.5434	15.6503	14.8134	15.6516	13.9028	15.0043	15.0062	17.0622	14.9901	0.146321	0.735033	0.995058
ENSECAG00000029898	ENSG00000008382	MPND	MPN domain containing [Source:HGNC Symbol;Acc:HGNC:25934]	177.61	159.831	166.284	157.657	257.791	171.111	182.052	202.084	168.347	154.898	0.0611955	0.732501	0.995058
ENSECAG00000012075	ENSG00000125731	SH2D3A	SH2 domain containing 3A [Source:HGNC Symbol;Acc:HGNC:16885]	153.662	167.823	33.2568	24.3363	258.712	28.875	368.105	62.0257	38.6743	34.9769	0.281464	0.683132	0.995058
ENSECAG00000021370	ENSG00000177098	SCN4B	sodium voltage-gated channel beta subunit 4 [Source:HGNC Symbol;Acc:HGNC:10592]	17.9605	24.8626	15.6503	15.8715	16.5723	17.1111	16.0046	12.005	19.3371	15.9894	-0.121357	0.778309	0.995058
ENSECAG00000009463	ENSG00000149548	CCDC15	coiled-coil domain containing 15 [Source:HGNC Symbol;Acc:HGNC:25798]	696.469	691.713	895.977	643.325	889.38	804.221	653.187	700.29	709.786	641.576	-0.0566096	0.733386	0.995058
ENSECAG00000017335	ENSG00000064309	CDON	cell adhesion associated, oncogene regulated [Source:HGNC Symbol;Acc:HGNC:17104]	41.9079	37.2939	41.0819	44.4402	38.6687	44.9166	42.012	42.0174	47.7741	41.9723	0.0926249	0.72338	0.995058
ENSECAG00000018175	NA	NA	Protein coding gene	29.9342	25.7506	29.3442	31.743	28.5412	32.0833	30.0086	30.0124	34.1243	29.9802	0.103105	0.736705	0.995058
ENSECAG00000043270	NA	NA	Protein coding gene	47.8947	111.882	93.9015	67.7184	38.6687	54.5416	66.0189	56.0232	55.7364	101.933	-0.141189	0.706712	0.995058
ENSECAG00000001775	ENSG00000123892	RAB38	RAB38, member RAS oncogene family [Source:HGNC Symbol;Acc:HGNC:9776]	10.9759	38.1819	21.5191	5.2905	38.6687	9.62499	76.0217	6.00248	7.96235	6.99538	0.229792	0.786659	0.995058
ENSECAG00000007758	ENSG00000166435	XRRA1	X-ray radiation resistance associated 1 [Source:HGNC Symbol;Acc:HGNC:18868]	48.8925	93.2348	49.8852	53.9631	109.561	41.7083	103.029	51.0211	36.3993	46.969	-0.13399	0.776614	0.995058
ENSECAG00000023455	ENSG00000137497	NUMA1	nuclear mitotic apparatus protein 1 [Source:HGNC Symbol;Acc:HGNC:8059]	743.366	432.432	681.764	419.008	640.796	472.694	888.254	502.208	352.618	700.537	0.111691	0.73959	0.995058
ENSECAG00000034308	ENSG00000121236	TRIM6	tripartite motif containing 6 [Source:HGNC Symbol;Acc:HGNC:16277]	1264.22	1577.89	1207.03	1310.99	1113.11	1347.5	1386.4	1410.58	1466.21	1220.19	0.0419396	0.755669	0.995058
ENSECAG00000022810	ENSG00000166444	DENND2B	DENN domain containing 2B [Source:HGNC Symbol;Acc:HGNC:11350]	616.644	635.772	578.081	525.876	622.382	617.069	633.181	521.216	625.613	522.655	0.0292236	0.747353	0.995058
ENSECAG00000008818	ENSG00000175868	CALCB	calcitonin related polypeptide beta [Source:HGNC Symbol;Acc:HGNC:1438]	11.9737	23.9747	13.694	13.7553	18.4137	13.9028	13.0037	14.0058	14.7872	13.9908	-0.150349	0.757701	0.995058
ENSECAG00000017807	ENSG00000166833	NAV2	neuron navigator 2 [Source:HGNC Symbol;Acc:HGNC:15997]	254.441	126.977	204.431	217.969	569.903	295.166	291.083	179.074	224.083	162.892	0.138764	0.710838	0.995058
ENSECAG00000007655	ENSG00000060749	QSER1	glutamine and serine rich 1 [Source:HGNC Symbol;Acc:HGNC:26154]	527.84	501.692	527.218	555.503	461.262	562.527	533.153	527.218	576.701	508.664	0.0375322	0.724309	0.995058
ENSECAG00000034739	ENSG00000128271	ADORA2A	adenosine A2a receptor [Source:HGNC Symbol;Acc:HGNC:263]	35.921	31.9662	35.2131	38.0916	33.1446	38.5	36.0103	36.0149	40.9492	35.9762	0.0926297	0.741543	0.995058
ENSECAG00000016438	ENSG00000100034	PPM1F	protein phosphatase, Mg2+/Mn2+ dependent 1F [Source:HGNC Symbol;Acc:HGNC:19388]	115.746	98.5625	114.442	120.623	117.847	117.639	115.033	113.047	125.123	111.926	0.0624517	0.712394	0.995058
ENSECAG00000021072	ENSG00000184445	KNTC1	kinetochore associated 1 [Source:HGNC Symbol;Acc:HGNC:17255]	1796.05	1411.84	2109.85	993.556	846.108	1144.3	1651.47	1252.52	1062.4	1474.03	-0.109777	0.675128	0.995058
ENSECAG00000016321	ENSG00000204583	LRCOL1	leucine rich colipase like 1 [Source:HGNC Symbol;Acc:HGNC:44160]	30.932	38.1819	30.3224	31.743	18.4137	29.9444	33.0094	33.0137	29.5744	27.9815	-0.101759	0.768617	0.995058
ENSECAG00000042507	NA	NA	LncRNA	20.9539	28.4144	31.3005	23.2782	18.4137	22.4583	20.0057	12.005	21.6121	30.9795	-0.170343	0.684201	0.995058
ENSECAG00000018338	ENSG00000183853	KIRREL1	kirre like nephrin family adhesion molecule 1 [Source:HGNC Symbol;Acc:HGNC:15734]	111.754	96.7866	197.584	117.449	162.04	109.083	230.066	48.0199	67.1112	94.9373	-0.173881	0.740893	0.995058
ENSECAG00000021383	ENSG00000169242	EFNA1	ephrin A1 [Source:HGNC Symbol;Acc:HGNC:3221]	653.563	635.772	736.54	666.603	693.275	692.999	545.156	710.294	693.862	662.562	-0.045767	0.703133	0.995058
ENSECAG00000023954	ENSG00000143379	SETDB1	SET domain bifurcated histone lysine methyltransferase 1 [Source:HGNC Symbol;Acc:HGNC:10761]	865.098	906.597	1122.91	816.853	747.595	996.721	972.278	825.342	778.035	865.428	-0.0591176	0.713614	0.995058
ENSECAG00000008844	ENSG00000085491	SLC25A24	solute carrier family 25 member 24 [Source:HGNC Symbol;Acc:HGNC:20662]	1451.81	1835.39	2791.61	1479.22	1151.78	1495.08	1815.52	1503.62	1666.41	1473.03	-0.0755427	0.711991	0.995058
ENSECAG00000006476	ENSG00000171492	LRRC8D	leucine rich repeat containing 8 VRAC subunit D [Source:HGNC Symbol;Acc:HGNC:16992]	1365	1388.75	1143.45	1172.38	1070.75	1261.94	1187.34	1284.53	1209.14	1350.11	-0.0340073	0.782138	0.995058
ENSECAG00000035457	ENSG00000162620	LRRIQ3	leucine rich repeats and IQ motif containing 3 [Source:HGNC Symbol;Acc:HGNC:28318]	3.99123	7.99155	6.84699	7.4067	12.8896	7.4861	7.002	7.0029	7.96235	6.99538	0.186975	0.775252	0.995058
ENSECAG00000012045	ENSG00000116729	WLS	Wnt ligand secretion mediator [Source:HGNC Symbol;Acc:HGNC:30238]	2300.94	3082.96	3811.82	3182.77	2386.41	2545.28	2843.81	2915.21	3154.23	3422.74	0.0443726	0.697463	0.995058
ENSECAG00000009968	ENSG00000174705	SH3PXD2B	SH3 and PX domains 2B [Source:HGNC Symbol;Acc:HGNC:29242]	177.61	68.3722	108.574	125.914	156.516	126.194	146.042	147.061	126.26	117.922	0.0872824	0.780817	0.995058
ENSECAG00000021907	ENSG00000131507	NDFIP1	Nedd4 family interacting protein 1 [Source:HGNC Symbol;Acc:HGNC:17592]	5134.71	954.546	161.393	206.33	1512.68	157.208	5606.6	212.088	195.646	163.892	-0.314189	0.758595	0.995058
ENSECAG00000020589	ENSG00000171720	HDAC3	histone deacetylase 3 [Source:HGNC Symbol;Acc:HGNC:4854]	2255.04	2206.56	2211.58	2189.21	1782.44	2289.68	2146.61	2083.86	2436.48	2243.52	0.0382988	0.684723	0.995058
ENSECAG00000016860	ENSG00000112984	KIF20A	kinesin family member 20A [Source:HGNC Symbol;Acc:HGNC:9787]	4855.33	5043.56	5049.16	5118.03	4460.71	5262.73	4979.42	4786.98	5363.21	4872.78	0.0227165	0.748395	0.995058
ENSECAG00000012409	ENSG00000152700	SAR1B	secretion associated Ras related GTPase 1B [Source:HGNC Symbol;Acc:HGNC:10535]	1760.13	2177.25	3523.26	2480.19	1299.08	1741.05	1388.4	2095.87	2329.56	3917.41	-0.0820923	0.704691	0.995058
ENSECAG00000015330	ENSG00000151304	SRFBP1	serum response factor binding protein 1 [Source:HGNC Symbol;Acc:HGNC:26333]	1146.48	1470.45	1475.04	1226.34	986.973	1104.74	1108.32	1324.55	1339.95	1761.84	0.0457661	0.763212	0.995058
ENSECAG00000001605	ENSG00000104147	OIP5	Opa interacting protein 5 [Source:HGNC Symbol;Acc:HGNC:20300]	40.9101	34.6301	39.1256	43.3821	42.3514	43.8472	38.0109	42.0174	45.4991	41.9723	0.0806181	0.761995	0.995058
ENSECAG00000024132	ENSG00000198780	FAM169A	family with sequence similarity 169 member A [Source:HGNC Symbol;Acc:HGNC:29138]	351.228	375.603	351.153	363.987	242.14	344.361	358.102	314.13	371.955	311.794	-0.0513655	0.727308	0.995058
ENSECAG00000039271	NA	NA	Protein coding gene	1.99561	26.6385	0.978141	2.1162	44.1928	2.13889	3.00086	3.00124	2.27496	41.9723	-0.521201	0.732779	0.995058
ENSECAG00000010510	ENSG00000135622	SEMA4F	ssemaphorin 4F [Source:HGNC Symbol;Acc:HGNC:10734]	87.807	23.0867	13.694	33.8592	83.7822	18.1805	65.0186	57.0236	28.437	57.9617	0.198447	0.775884	0.995058
ENSECAG00000000517	ENSG00000115317	HTRA2	HtrA serine peptidase 2 [Source:HGNC Symbol;Acc:HGNC:14348]	777.291	855.096	801.097	896.211	983.29	841.652	819.234	727.301	820.122	804.469	-0.0488356	0.683975	0.995058
ENSECAG00000002710	ENSG00000244617	ASPRV1	aspartic peptidase retroviral like 1 [Source:HGNC Symbol;Acc:HGNC:26321]	29.9342	69.2601	35.2131	24.3363	416.149	27.8055	25.0072	32.0133	26.162	34.9769	-0.302786	0.724616	0.995058
ENSECAG00000019622	ENSG00000162928	PEX13	peroxisomal biogenesis factor 13 [Source:HGNC Symbol;Acc:HGNC:8855]	555.778	518.563	630.901	611.582	429.959	607.444	572.164	578.239	627.888	593.608	0.055103	0.681036	0.995058
ENSECAG00000036639	NA	NA	Protein coding gene	19.9561	15.0952	19.5628	21.162	23.0171	21.3889	20.0057	20.0083	22.7496	19.9868	0.141061	0.70995	0.995058
ENSECAG00000040062	ENSG00000184261	KCNK12	potassium two pore domain channel subfamily K member 12 [Source:HGNC Symbol;Acc:HGNC:6274]	24.9452	18.647	24.4535	25.3944	24.8585	24.5972	25.0072	25.0104	27.2995	24.9835	0.135964	0.692158	0.995058
ENSECAG00000023512	ENSG00000057935	MTA3	metastasis associated 1 family member 3 [Source:HGNC Symbol;Acc:HGNC:23784]	1809.02	1190.74	1180.62	1308.87	1673.8	1925	1293.37	1956.81	1260.33	1226.19	-0.0560034	0.728657	0.995058
ENSECAG00000010707	ENSG00000163793	DNAJC5G	DnaJ heat shock protein family (Hsp40) member C5 gamma [Source:HGNC Symbol;Acc:HGNC:24844]	383.158	507.02	454.836	429.589	237.536	408.527	406.116	373.154	443.617	417.724	-0.0586824	0.756224	0.995058
ENSECAG00000014593	ENSG00000186453	FAM228A	family with sequence similarity 228 member A [Source:HGNC Symbol;Acc:HGNC:34418]	222.511	217.548	227.907	169.296	161.12	206.403	216.062	167.069	178.584	313.793	0.0860154	0.74558	0.995058
ENSECAG00000020784	ENSG00000162976	SLC66A3	solute carrier family 66 member 3 [Source:HGNC Symbol;Acc:HGNC:28503]	1074.64	1061.1	1122.91	1091.96	863.601	1096.18	1068.31	1081.45	1145.44	1102.27	0.0286553	0.760035	0.995058
ENSECAG00000015422	ENSG00000113851	CRBN	cereblon [Source:HGNC Symbol;Acc:HGNC:30185]	1431.85	1346.13	1624.69	1351.19	1024.72	1449.1	1462.42	1256.52	1448.01	1598.94	0.0518132	0.701798	0.995058
ENSECAG00000016131	ENSG00000114541	FRMD4B	FERM domain containing 4B [Source:HGNC Symbol;Acc:HGNC:24886]	420.077	714.8	638.726	470.855	604.889	578.569	583.167	446.185	559.639	588.611	0.0702283	0.742926	0.995058
ENSECAG00000011269	ENSG00000145029	NICN1	nicolin 1 [Source:HGNC Symbol;Acc:HGNC:18317]	322.292	296.575	327.677	340.708	255.95	340.083	308.088	336.139	354.893	336.777	0.0528499	0.692363	0.995058
ENSECAG00000019331	ENSG00000241186	TDGF1	teratocarcinoma-derived growth factor 1 [Source:HGNC Symbol;Acc:HGNC:11701]	1132.51	311.671	349.196	623.221	1175.71	1834.1	906.259	1252.52	619.926	279.815	0.129783	0.757107	0.995058
ENSECAG00000035151	ENSG00000178917	ZNF852	Zinc finger protein 852	287.368	451.079	246.492	226.433	626.065	256.666	523.15	228.094	229.771	154.898	-0.137347	0.703374	0.995058
ENSECAG00000015474	ENSG00000163539	CLASP2	cytoplasmic linker associated protein 2 [Source:HGNC Symbol;Acc:HGNC:17078]	423.07	603.806	579.059	378.8	272.522	440.611	491.14	451.187	402.667	461.695	-0.0678692	0.77202	0.995058
ENSECAG00000016250	ENSG00000198585	NUDT16	nudix hydrolase 16 [Source:HGNC Symbol;Acc:HGNC:26442]	329.276	530.106	389.3	365.045	428.118	439.541	282.081	555.23	278.682	690.544	-0.120008	0.69366	0.995058
ENSECAG00000009297	ENSG00000152952	PLOD2	procollagen-lysine,2-oxoglutarate 5-dioxygenase 2 [Source:HGNC Symbol;Acc:HGNC:9082]	122.73	144.736	118.355	114.275	230.171	104.805	121.035	120.05	118.298	98.9346	-0.110516	0.70758	0.995058
ENSECAG00000019737	ENSG00000135929	CYP27A1	cytochrome P450 family 27 subfamily A member 1 [Source:HGNC Symbol;Acc:HGNC:2605]	143.684	459.07	115.421	75.1251	303.826	97.3194	201.058	89.0369	129.673	127.915	-0.218876	0.703875	0.995058
ENSECAG00000013832	ENSG00000175084	DES	desmin [Source:HGNC Symbol;Acc:HGNC:2770]	109.759	226.427	246.492	24.3363	126.134	97.3194	209.06	140.058	60.2863	106.929	0.164972	0.787017	0.995058
ENSECAG00000011622	ENSG00000122085	MTERF4	mitochondrial transcription termination factor 4 [Source:HGNC Symbol;Acc:HGNC:28785]	712.434	681.058	777.622	760.774	498.09	674.819	683.195	751.311	758.698	857.434	0.0407911	0.756008	0.995058
ENSECAG00000009519	ENSG00000182326	C1S	complement C1s [Source:HGNC Symbol;Acc:HGNC:1247]	25.943	23.0867	25.4317	27.5106	23.9378	27.8055	26.0074	26.0108	29.5744	25.9828	0.0926384	0.776771	0.995058
ENSECAG00000007129	ENSG00000070018	LRP6	LDL receptor related protein 6 [Source:HGNC Symbol;Acc:HGNC:6698]	709.441	447.527	634.813	359.754	409.704	509.055	755.216	432.179	459.541	481.682	0.0915322	0.686559	0.995058
ENSECAG00000003178	NA	LOC100070179	Vitamin D3 hydroxylase-associated protein	10.9759	25.7506	12.7158	11.6391	9.20684	10.6944	13.0037	13.0054	12.5123	13.9908	-0.18346	0.733855	0.995058
ENSECAG00000037359	ENSG00000284723	OR8S1	olfactory receptor family 8 subfamily S member 1 [Source:HGNC Symbol;Acc:HGNC:19628]	26.9408	29.3024	17.6065	29.6268	37.748	28.875	28.008	30.0124	30.7119	28.9809	0.137479	0.693581	0.995058
ENSECAG00000011864	ENSG00000123329	ARHGAP9	Rho GTPase activating protein 9 [Source:HGNC Symbol;Acc:HGNC:14130]	255.438	202.453	131.071	223.259	155.596	214.958	176.05	340.141	171.759	214.858	-0.118994	0.715204	0.995058
ENSECAG00000021778	ENSG00000118596	SLC16A7	solute carrier family 16 member 7 [Source:HGNC Symbol;Acc:HGNC:10928]	270.406	250.402	349.196	326.953	480.597	299.444	329.094	237.098	335.556	286.811	0.0785498	0.768002	0.995058
ENSECAG00000011333	ENSG00000118600	RXYLT1	ribitol xylosyltransferase 1 [Source:HGNC Symbol;Acc:HGNC:13530]	1600.48	1441.14	1674.58	1652.75	1784.28	1660.85	1562.45	1385.57	1742.62	1599.94	0.0314856	0.784578	0.995058
ENSECAG00000041076	NA	NA	LncRNA	65.8552	62.1565	64.5573	69.8346	58.9237	68.4444	66.0189	66.0273	73.9361	65.9564	0.0635927	0.762217	0.995058
ENSECAG00000019054	ENSG00000164953	TMEM67	transmembrane protein 67 [Source:HGNC Symbol;Acc:HGNC:28396]	569.748	620.677	728.715	336.476	285.412	513.333	740.212	513.212	414.042	566.626	0.119416	0.696614	0.995058
ENSECAG00000018531	ENSG00000164949	GEM	GTP binding protein overexpressed in skeletal muscle [Source:HGNC Symbol;Acc:HGNC:4234]	22.9496	23.0867	29.3442	19.0458	59.8444	19.25	18.0052	11.0046	20.4746	24.9835	-0.166329	0.787273	0.995058
ENSECAG00000009788	ENSG00000156787	TBC1D31	TBC1 domain family member 31 [Source:HGNC Symbol;Acc:HGNC:30888]	964.879	948.331	984.01	981.917	792.709	1023.46	945.27	977.405	1064.68	945.375	0.0383557	0.712741	0.995058
ENSECAG00000041505	NA	NA	LncRNA	21.9517	11.5434	49.8852	20.1039	12.8896	18.1805	17.0049	19.0079	20.4746	24.9835	-0.187739	0.731188	0.995058
ENSECAG00000003757	ENSG00000105679	GAPDHS	glyceraldehyde-3-phosphate dehydrogenase, spermatogenic [Source:HGNC Symbol;Acc:HGNC:24864]	11.9737	17.759	12.7158	12.6972	14.7309	11.7639	13.0037	12.005	12.5123	11.9921	-0.131043	0.780321	0.995058
ENSECAG00000039532	ENSG00000198182	ZNF607	zinc finger protein 607 [Source:HGNC Symbol;Acc:HGNC:28192]	348.235	320.55	268.989	292.036	259.633	241.694	257.074	365.151	267.307	383.746	-0.0846413	0.701301	0.995058
ENSECAG00000017130	ENSG00000105427	CNFN	cornifelin [Source:HGNC Symbol;Acc:HGNC:30183]	2.99342	10.6554	2.93442	3.1743	2.76205	2.13889	3.00086	3.00124	3.41243	69.9538	0.483759	0.685295	0.995058
ENSECAG00000008763	ENSG00000124466	LYPD3	LY6/PLAUR domain containing 3 [Source:HGNC Symbol;Acc:HGNC:24880]	16.9627	26.6385	14.6721	1.0581	25.7791	94.111	54.0155	43.0178	1.13748	0.99934	-0.397815	0.710255	0.995058
ENSECAG00000014284	ENSG00000125741	OPA3	outer mitochondrial membrane lipid metabolism regulator OPA3 [Source:HGNC Symbol;Acc:HGNC:8142]	198.564	205.116	189.759	195.749	168.485	195.708	171.049	185.077	207.021	199.868	-0.0372565	0.788135	0.995058
ENSECAG00000020693	ENSG00000124440	HIF3A	hypoxia inducible factor 3 subunit alpha [Source:HGNC Symbol;Acc:HGNC:15825]	1514.67	1925.08	1910.31	1572.34	1408.65	1719.67	1532.44	1566.65	1701.67	1707.87	-0.0377572	0.751258	0.995058
ENSECAG00000002855	ENSG00000104870	FCGRT	Fc fragment of IgG receptor and transporter [Source:HGNC Symbol;Acc:HGNC:3621]	61.864	99.4504	97.8141	86.7642	50.6376	85.5555	89.0255	87.036	92.1357	90.9399	0.109596	0.674426	0.995058
ENSECAG00000034287	ENSG00000213015	ZNF580	zinc finger protein 580 [Source:HGNC Symbol;Acc:HGNC:29473]	160.647	108.33	23.4754	39.1497	153.754	20.3194	161.046	222.092	34.1243	17.9881	-0.232877	0.767767	0.995058
ENSECAG00000021397	ENSG00000204524	ZNF805	Zinc finger protein 805	53.8816	57.7168	51.8415	50.7888	39.5894	53.4722	53.0152	50.0207	54.599	41.9723	-0.0693518	0.782667	0.995058
ENSECAG00000023053	ENSG00000118420	UBE3D	ubiquitin protein ligase E3D [Source:HGNC Symbol;Acc:HGNC:21381]	816.206	332.093	581.016	420.066	390.37	563.597	322.092	398.165	485.703	931.385	-0.115131	0.780584	0.995058
ENSECAG00000026899	ENSG00000083099	LYRM2	LYR motif containing 2 [Source:HGNC Symbol;Acc:HGNC:25229]	54.8794	68.3722	42.0601	53.9631	106.799	55.6111	42.012	84.0348	55.7364	104.931	0.153734	0.687779	0.995058
ENSECAG00000023456	ENSG00000123545	NDUFAF4	NADH:ubiquinone oxidoreductase complex assembly factor 4 [Source:HGNC Symbol;Acc:HGNC:21034]	1783.08	1664.02	2489.37	1979.71	1218.06	1783.83	1533.44	1954.81	2021.3	2979.03	0.0644523	0.730534	0.995058
ENSECAG00000031619	ENSG00000135535	CD164	CD164 molecule [Source:HGNC Symbol;Acc:HGNC:1632]	2892.64	2985.29	3034.19	3054.74	2437.97	3093.9	2892.83	2860.18	3227.03	3034	0.03026	0.720383	0.995058
ENSECAG00000019923	ENSG00000079950	STX7	syntaxin 7 [Source:HGNC Symbol;Acc:HGNC:11442]	5230.5	6116.2	10864.2	5945.47	4698.25	5527.95	7608.18	6555.71	6302.77	7089.32	0.0914735	0.677996	0.995058
ENSECAG00000019549	ENSG00000172292	CERS6	ceramide synthase 6 [Source:HGNC Symbol;Acc:HGNC:23826]	384.156	373.827	584.928	420.066	320.398	434.194	370.106	432.179	451.579	531.649	0.0540239	0.767404	0.995058
ENSECAG00000018495	ENSG00000138385	SSB	small RNA binding exonuclease protection factor La [Source:HGNC Symbol;Acc:HGNC:11316]	16045.7	14226.7	18306.9	15620.7	11473.6	13260	11954.4	16076.7	14150.2	24322.9	-0.0558343	0.767374	0.995058
ENSECAG00000011218	ENSG00000128708	HAT1	histone acetyltransferase 1 [Source:HGNC Symbol;Acc:HGNC:4821]	4092	3850.15	5274.14	4063.11	3086.13	4314.13	3808.09	4368.81	4513.51	5062.66	0.0605001	0.678477	0.995058
ENSECAG00000008277	ENSG00000128656	CHN1	chimerin 1 [Source:HGNC Symbol;Acc:HGNC:1943]	112.752	173.15	63.5792	99.4614	81.0201	105.875	113.032	104.043	95.5482	104.931	-0.133941	0.701576	0.995058
ENSECAG00000011588	ENSG00000188674	C2orf80	chromosome 2 open reading frame 80 [Source:HGNC Symbol;Acc:HGNC:34352]	67.8509	85.2432	30.3224	58.1955	45.1135	51.3333	67.0192	166.069	32.9869	45.9696	-0.213448	0.723374	0.995058
ENSECAG00000012680	ENSG00000139597	N4BP2L1	NEDD4 binding protein 2 like 1 [Source:HGNC Symbol;Acc:HGNC:25037]	161.645	29.3024	0.978141	1.0581	121.53	1.06944	280.08	105.043	1.13748	0.99934	0.499832	0.726901	0.995058
ENSECAG00000010400	ENSG00000102805	CLN5	CLN5 intracellular trafficking protein [Source:HGNC Symbol;Acc:HGNC:2076]	38.9145	34.6301	38.1475	41.2659	35.9067	41.7083	39.0112	39.0162	44.3617	38.9743	0.0926273	0.732222	0.995058
ENSECAG00000019850	ENSG00000126216	TUBGCP3	tubulin gamma complex associated protein 3 [Source:HGNC Symbol;Acc:HGNC:18598]	786.272	769.853	766.862	821.086	662.892	823.471	785.225	767.318	876.996	763.496	0.0427284	0.676662	0.995058
ENSECAG00000035329	ENSG00000274290	H2BC6	H2B clustered histone 6	221.513	141.184	325.721	191.516	233.854	150.792	120.034	351.145	207.021	217.856	-0.13951	0.733895	0.995058
ENSECAG00000039230	ENSG00000158406	H4C8	H4 clustered histone 8 [Source:HGNC Symbol;Acc:HGNC:4788]	34.9232	29.3024	34.2349	37.0335	37.748	35.2916	33.0094	35.0145	39.8117	34.9769	0.0858227	0.766412	0.995058
ENSECAG00000040361	ENSG00000158406	H4C8	H4 clustered histone 8 [Source:HGNC Symbol;Acc:HGNC:4788]	1.99561	18.647	36.1912	39.1497	25.7791	1.06944	2.00057	4.00166	64.8363	29.9802	0.439327	0.713042	0.995058
ENSECAG00000007328	ENSG00000096433	ITPR3	inositol 1,4,5-trisphosphate receptor type 3 [Source:HGNC Symbol;Acc:HGNC:6182]	31.9298	54.165	44.0163	52.905	135.34	39.5694	34.0097	120.05	43.2242	15.9894	-0.191702	0.76444	0.995058
ENSECAG00000019652	ENSG00000124767	GLO1	glyoxalase I [Source:HGNC Symbol;Acc:HGNC:4323]	4426.27	4603.13	4921.03	4770.97	3245.41	4270.29	4744.36	4377.81	4832.01	4875.78	0.030789	0.753485	0.995058
ENSECAG00000015065	NA	NA	Protein coding gene	59.8684	53.277	58.6885	63.486	55.241	64.1666	60.0172	60.0248	68.2487	59.9604	0.0926113	0.677991	0.995058
ENSECAG00000018543	ENSG00000172348	RCAN2	regulator of calcineurin 2 [Source:HGNC Symbol;Acc:HGNC:3041]	22.9496	20.4229	22.4972	24.3363	21.1757	24.5972	23.0066	23.0095	26.162	22.9848	0.0926413	0.788952	0.995058
ENSECAG00000000414	ENSG00000163581	SLC2A2	solute carrier family 2 member 2 [Source:HGNC Symbol;Acc:HGNC:11006]	143.684	208.668	167.262	174.587	104.958	172.18	170.049	175.072	142.185	183.879	-0.0803331	0.74374	0.995058
ENSECAG00000021365	ENSG00000043093	DCUN1D1	defective in cullin neddylation 1 domain containing 1 [Source:HGNC Symbol;Acc:HGNC:18184]	503.892	483.933	609.382	550.212	323.16	526.166	499.143	527.218	483.428	542.641	-0.0685711	0.704502	0.995058
ENSECAG00000006719	ENSG00000114859	CLCN2	chloride voltage-gated channel 2 [Source:HGNC Symbol;Acc:HGNC:2020]	398.125	377.379	142.809	264.525	502.693	162.555	501.143	348.144	236.595	149.901	-0.128192	0.763889	0.995058
ENSECAG00000020685	ENSG00000073792	IGF2BP2	insulin like growth factor 2 mRNA binding protein 2 [Source:HGNC Symbol;Acc:HGNC:28867]	119.737	105.666	162.371	140.727	208.074	86.6249	146.042	146.06	108.06	222.853	0.141494	0.693981	0.995058
ENSECAG00000024935	ENSG00000082701	GSK3B	glycogen synthase kinase 3 beta [Source:HGNC Symbol;Acc:HGNC:4617]	1539.62	1570.78	1655.99	1554.35	1486.9	1657.64	1561.45	1404.58	1593.61	1490.02	-0.0206935	0.791507	0.995058
ENSECAG00000010255	ENSG00000163617	CCDC191	coiled-coil domain containing 191 [Source:HGNC Symbol;Acc:HGNC:29272]	189.583	197.125	177.044	206.33	155.596	194.639	217.062	178.074	188.821	216.857	0.0526948	0.748877	0.995058
ENSECAG00000014087	ENSG00000080200	CRYBG3	crystallin beta-gamma domain containing 3 [Source:HGNC Symbol;Acc:HGNC:34427]	55.8772	63.0445	55.754	58.1955	46.0342	48.125	52.0149	52.0215	60.2863	55.963	-0.0630464	0.781885	0.995058
ENSECAG00000021167	ENSG00000070495	JMJD6	jumonji domain containing 6, arginine demethylase and lysine hydroxylase [Source:HGNC Symbol;Acc:HGNC:19355]	3552.19	3911.42	4134.6	4176.32	2247.39	3138.82	3477.99	3515.46	3776.43	4490.03	-0.0525129	0.67643	0.995058
ENSECAG00000021910	ENSG00000204323	SMIM5	small integral membrane protein 5 [Source:HGNC Symbol;Acc:HGNC:40030]	20.9539	20.4229	21.5191	12.6972	61.6858	12.8333	11.0031	16.0066	15.9247	15.9894	-0.259823	0.695403	0.995058
ENSECAG00000026524	ENSG00000222465	RNU2-5P	RNA, U2 small nuclear 5, pseudogene [Source:HGNC Symbol;Acc:HGNC:10155]	50.8881	45.2855	49.8852	53.9631	46.9549	54.5416	51.0146	51.0211	58.0114	50.9663	0.0926179	0.699233	0.995058
ENSECAG00000007412	ENSG00000131477	RAMP2	receptor activity modifying protein 2 [Source:HGNC Symbol;Acc:HGNC:9844]	447.017	230.867	142.809	215.852	379.322	647.013	491.14	545.226	201.334	154.898	0.133777	0.694929	0.995058
ENSECAG00000016439	ENSG00000168610	STAT3	signal transducer and activator of transcription 3 [Source:HGNC Symbol;Acc:HGNC:11364]	517.862	525.667	948.797	231.724	619.62	473.763	898.257	437.181	382.193	378.75	0.14937	0.67739	0.995058
ENSECAG00000015498	ENSG00000136436	CALCOCO2	calcium binding and coiled-coil domain 2 [Source:HGNC Symbol;Acc:HGNC:29912]	12599.3	16133.2	17602.6	15036.7	11831.7	13610.8	10355	15107.3	16405.8	17065.7	-0.0519722	0.719589	0.995058
ENSECAG00000021694	ENSG00000167740	CYB5D2	cytochrome b5 domain containing 2 [Source:HGNC Symbol;Acc:HGNC:28471]	70.8443	75.4758	79.2294	47.6145	38.6687	54.5416	76.0217	71.0294	69.3862	59.9604	0.0935096	0.73107	0.995058
ENSECAG00000018406	ENSG00000161921	CXCL16	C-X-C motif chemokine ligand 16 [Source:HGNC Symbol;Acc:HGNC:16642]	186.59	189.133	212.257	167.18	356.305	172.18	204.058	191.079	193.371	209.861	0.110726	0.684255	0.995058
ENSECAG00000009977	ENSG00000182224	CYB5D1	cytochrome b5 domain containing 1 [Source:HGNC Symbol;Acc:HGNC:26516]	39.9123	60.3806	32.2787	40.2078	46.0342	42.7777	42.012	37.0153	44.3617	28.9809	-0.135753	0.681906	0.995058
ENSECAG00000003319	ENSG00000141040	ZNF287	zinc finger protein 287 [Source:HGNC Symbol;Acc:HGNC:13502]	237.478	179.366	197.584	142.844	173.089	223.514	357.102	160.066	120.573	172.886	0.103303	0.74628	0.995058
ENSECAG00000018358	ENSG00000091542	ALKBH5	alkB homolog 5, RNA demethylase [Source:HGNC Symbol;Acc:HGNC:25996]	41.9079	37.2939	41.0819	44.4402	38.6687	44.9166	42.012	42.0174	47.7741	41.9723	0.0926249	0.72338	0.995058
ENSECAG00000020649	ENSG00000141030	COPS3	COP9 signalosome subunit 3 [Source:HGNC Symbol;Acc:HGNC:2239]	3921.38	4567.62	4355.66	4194.31	2824.66	3937.69	3562.02	4188.73	4700.06	4967.72	0.0353361	0.788964	0.995058
ENSECAG00000019502	ENSG00000072958	AP1M1	adaptor related protein complex 1 subunit mu 1 [Source:HGNC Symbol;Acc:HGNC:13667]	587.708	602.918	594.71	622.163	529.393	636.319	577.165	580.24	672.25	592.608	0.0355309	0.721054	0.995058
ENSECAG00000041912	NA	NA	LncRNA	30.932	27.5265	30.3224	32.8011	28.5412	33.1527	31.0089	31.0128	35.2618	30.9795	0.0926339	0.758254	0.995058
ENSECAG00000013771	ENSG00000113448	PDE4D	phosphodiesterase 4D [Source:HGNC Symbol;Acc:HGNC:8783]	70.8443	63.0445	70.4261	68.7765	127.054	53.4722	86.0246	49.0203	60.2863	45.9696	-0.146399	0.699728	0.995058
ENSECAG00000006497	ENSG00000155542	SETD9	SET domain containing 9 [Source:HGNC Symbol;Acc:HGNC:28508]	182.599	246.85	200.519	157.657	273.443	210.68	107.031	318.132	207.021	437.711	0.133928	0.732046	0.995058
ENSECAG00000004795	ENSG00000100109	TFIP11	tuftelin interacting protein 11 [Source:HGNC Symbol;Acc:HGNC:17165]	29.9342	32.8542	17.6065	17.9877	26.6998	24.5972	30.0086	26.0108	14.7872	23.9842	-0.133744	0.741362	0.995058
ENSECAG00000015357	ENSG00000174358	SLC6A19	solute carrier family 6 member 19 [Source:HGNC Symbol;Acc:HGNC:27960]	150.669	120.761	37.1694	39.1497	67.2099	994.582	55.0157	166.069	70.5237	93.9379	0.300013	0.711523	0.995058
ENSECAG00000021564	ENSG00000135040	NAA35	N-alpha-acetyltransferase 35, NatC auxiliary subunit [Source:HGNC Symbol;Acc:HGNC:24340]	3118.15	3029.69	3505.66	2615.62	2006.17	2772	3209.92	2377.98	2812.98	4094.29	0.0805857	0.676187	0.995058
ENSECAG00000041497	NA	NA	LncRNA	227.5	187.357	143.787	103.694	227.409	276.986	95.0272	528.219	128.535	109.927	-0.141666	0.778875	0.995058
ENSECAG00000012634	ENSG00000148019	CEP78	centrosomal protein 78 [Source:HGNC Symbol;Acc:HGNC:25740]	211.535	197.125	207.366	195.749	154.675	185.014	188.054	137.057	203.609	216.857	-0.0532311	0.760264	0.995058
ENSECAG00000038056	NA	LOC102149687	Spermatogenesis-associated protein 31D1-like	101.776	92.3468	98.7922	102.636	118.768	105.875	103.029	100.041	112.61	86.9426	0.0517251	0.783438	0.995058
ENSECAG00000021484	ENSG00000135048	CEMIP2	cell migration inducing hyaluronidase 2 [Source:HGNC Symbol;Acc:HGNC:11869]	238.476	174.926	242.579	187.284	179.533	232.069	292.084	97.0402	185.409	282.813	0.152208	0.677922	0.995058
ENSECAG00000036437	ENSG00000104164	BLOC1S6	biogenesis of lysosomal organelles complex 1 subunit 6 [Source:HGNC Symbol;Acc:HGNC:8549]	33.9254	27.5265	69.448	10.581	14.7309	22.4583	68.0195	23.0095	22.7496	14.9901	0.211764	0.710962	0.995058
ENSECAG00000008620	ENSG00000125901	MRPS26	mitochondrial ribosomal protein S26 [Source:HGNC Symbol;Acc:HGNC:14045]	2366.8	2207.44	1856.51	2296.08	2436.13	2301.44	1881.54	2725.13	2277.23	2710.21	0.0365462	0.779073	0.995058
ENSECAG00000007532	ENSG00000101266	CSNK2A1	casein kinase 2 alpha 1 [Source:HGNC Symbol;Acc:HGNC:2457]	3990.23	3908.76	4175.68	3999.62	3241.73	4049.98	3611.03	3662.52	4149.52	4123.28	-0.0231331	0.78745	0.995058
ENSECAG00000008121	NA	LOC100068606	Putative testis-specific Y-encoded-like protein 3	22.9496	20.4229	23.4754	14.8134	58.9237	16.0417	23.0066	13.0054	7.96235	28.9809	-0.232519	0.72713	0.995058
ENSECAG00000017218	ENSG00000088367	EPB41L1	erythrocyte membrane protein band 4.1 like 1 [Source:HGNC Symbol;Acc:HGNC:3378]	126.721	370.275	398.103	123.798	235.695	87.6944	704.201	94.0389	100.098	173.885	0.264663	0.68342	0.995058
ENSECAG00000004465	ENSG00000170471	RALGAPB	Ral GTPase activating protein non-catalytic subunit beta [Source:HGNC Symbol;Acc:HGNC:29221]	1318.1	1420.72	1700.01	1243.27	834.139	1287.61	1290.37	1224.51	1354.74	1353.11	-0.0523855	0.734482	0.995058
ENSECAG00000023961	ENSG00000087586	AURKA	aurora kinase A [Source:HGNC Symbol;Acc:HGNC:11393]	6781.09	7500.52	6916.43	7191.91	4155.97	6277.63	6493.86	6446.67	6929.52	7442.08	-0.0543446	0.702807	0.995058
ENSECAG00000018310	ENSG00000184402	SS18L1	SS18L1 subunit of BAF chromatin remodeling complex [Source:HGNC Symbol;Acc:HGNC:15592]	53.8816	47.9493	52.8196	57.1374	49.7169	57.7499	54.0155	54.0224	61.4238	53.9643	0.0926157	0.691864	0.995058
ENSECAG00000033754	ENSG00000165943	MOAP1	modulator of apoptosis 1 [Source:HGNC Symbol;Acc:HGNC:16658]	261.425	144.736	75.3169	122.74	200.709	140.097	135.039	127.053	102.373	220.854	-0.158443	0.712289	0.995058
ENSECAG00000008815	ENSG00000100744	GSKIP	GSK3B interacting protein [Source:HGNC Symbol;Acc:HGNC:20343]	620.636	752.094	831.42	629.57	342.494	620.277	599.171	671.278	644.95	741.51	-0.0662271	0.759149	0.995058
ENSECAG00000006710	ENSG00000121749	TBC1D15	TBC1 domain family member 15 [Source:HGNC Symbol;Acc:HGNC:25694]	3501.3	3374.21	3998.64	3520.3	2500.58	3374.09	3316.95	2979.23	3573.96	3767.51	-0.0319692	0.769933	0.995058
ENSECAG00000021801	ENSG00000165972	CCDC38	coiled-coil domain containing 38 [Source:HGNC Symbol;Acc:HGNC:26843]	41.9079	80.8035	55.754	86.7642	24.8585	76.9999	81.0232	109.045	76.211	54.9637	0.209594	0.678063	0.995058
ENSECAG00000013725	ENSG00000139350	NEDD1	NEDD1 gamma-tubulin ring complex targeting factor [Source:HGNC Symbol;Acc:HGNC:7723]	1728.2	1960.59	2429.7	1585.03	1475.86	1869.39	1894.54	1557.64	1941.68	1892.75	0.0372671	0.790602	0.995058
ENSECAG00000019086	ENSG00000013503	POLR3B	RNA polymerase III subunit B [Source:HGNC Symbol;Acc:HGNC:30348]	1039.71	1168.54	1236.37	973.452	774.295	1076.93	954.273	905.375	1118.14	1099.27	-0.0400395	0.765746	0.995058
ENSECAG00000016930	ENSG00000178665	ZNF713	Zinc finger protein 713	149.671	241.522	123.246	170.354	127.054	155.069	179.051	127.053	169.484	136.91	-0.11446	0.67332	0.995058
ENSECAG00000010655	ENSG00000103496	STX4	syntaxin 4 [Source:HGNC Symbol;Acc:HGNC:11439]	356.217	294.799	374.628	377.742	492.566	390.347	369.106	380.157	378.78	317.79	0.0466974	0.77976	0.995058
ENSECAG00000015162	ENSG00000099381	SETD1A	SET domain containing 1A, histone lysine methyltransferase [Source:HGNC Symbol;Acc:HGNC:29010]	181.601	179.366	144.765	171.412	220.964	161.486	175.05	208.086	191.096	153.898	0.0629823	0.73388	0.995058
ENSECAG00000010534	ENSG00000077235	GTF3C1	general transcription factor IIIC subunit 1 [Source:HGNC Symbol;Acc:HGNC:4664]	867.094	879.071	1021.18	835.899	807.439	865.18	895.256	804.333	844.009	867.427	-0.0371556	0.687859	0.995058
ENSECAG00000034555	ENSG00000162076	FLYWCH2	FLYWCH family member 2 [Source:HGNC Symbol;Acc:HGNC:25178]	468.969	543.426	444.076	465.564	368.273	502.638	465.133	494.205	524.377	509.663	0.0583056	0.692551	0.995058
ENSECAG00000005471	ENSG00000063854	HAGH	hydroxyacylglutathione hydrolase [Source:HGNC Symbol;Acc:HGNC:4805]	379.167	372.939	427.448	413.717	555.172	408.527	360.103	446.185	370.818	423.72	-0.0399315	0.786402	0.995058
ENSECAG00000017222	ENSG00000103227	LMF1	lipase maturation factor 1 [Source:HGNC Symbol;Acc:HGNC:14154]	253.443	337.421	201.497	274.048	301.984	262.014	263.075	294.122	294.607	276.817	0.0529181	0.787882	0.995058
ENSECAG00000007997	ENSG00000127578	WFIKKN1	WAP, follistatin/kazal, immunoglobulin, kunitz and netrin domain containing 1 [Source:HGNC Symbol;Acc:HGNC:30912]	11.9737	23.0867	12.7158	17.9877	22.0964	18.1805	17.0049	18.0075	19.3371	17.9881	0.133553	0.765157	0.995058
ENSECAG00000008899	ENSG00000160285	LSS	lanosterol synthase [Source:HGNC Symbol;Acc:HGNC:6708]	986.831	1094.84	1013.35	522.702	1545.83	794.596	610.175	1034.43	722.299	1072.29	-0.0979605	0.770851	0.995058
ENSECAG00000028129	NA	NA	Protein coding gene	31773.2	29975.4	32659.1	32568.3	21548.6	30548.7	27347.8	28950	32528.5	34839	-0.0342992	0.770925	0.995058
ENSECAG00000021324	ENSG00000148200	NR6A1	nuclear receptor subfamily 6 group A member 1 [Source:HGNC Symbol;Acc:HGNC:7985]	212.533	203.341	283.661	188.342	139.023	118.708	398.114	142.059	227.496	127.915	0.0902573	0.76628	0.995058
ENSECAG00000009791	ENSG00000136950	ARPC5L	actin related protein 2/3 complex subunit 5 like [Source:HGNC Symbol;Acc:HGNC:23366]	3186.99	3309.39	3386.32	3522.42	2665.38	3339.87	2709.78	3224.33	3535.28	3594.63	-0.0387472	0.688855	0.995058
ENSECAG00000022727	ENSG00000160563	MED27	mediator complex subunit 27 [Source:HGNC Symbol;Acc:HGNC:2377]	1498.71	1431.38	1590.46	1557.52	1208.86	1476.9	1419.41	1602.66	1593.61	1649.91	0.0314126	0.740955	0.995058
ENSECAG00000031341	ENSG00000148248	SURF4	surfeit 4 [Source:HGNC Symbol;Acc:HGNC:11476]	2642.19	2851.21	3043	2558.49	2157.16	2563.46	2239.64	2647.1	2823.22	2936.06	-0.040671	0.710452	0.995058
ENSECAG00000013659	ENSG00000188229	TUBB4B	tubulin beta 4B class IVb [Source:HGNC Symbol;Acc:HGNC:20771]	37045.6	37371.2	42845.5	41202.4	26475.2	38294.6	31403	38765	39413.6	46110.5	-0.0469049	0.713755	0.995058
ENSECAG00000018720	ENSG00000165923	AGBL2	ATP/GTP binding protein like 2 [Source:HGNC Symbol;Acc:HGNC:26296]	121.732	169.598	115.421	154.483	203.471	170.042	200.057	165.068	121.71	134.911	0.0705763	0.761908	0.995058
ENSECAG00000021826	ENSG00000030066	NUP160	nucleoporin 160 [Source:HGNC Symbol;Acc:HGNC:18017]	3443.43	3276.54	3470.44	3535.11	2878.06	3640.39	3397.97	3374.4	3703.63	3384.76	0.031787	0.723726	0.995058
ENSECAG00000021411	ENSG00000149809	TM7SF2	transmembrane 7 superfamily member 2 [Source:HGNC Symbol;Acc:HGNC:11863]	1030.73	1456.24	614.273	616.872	3531.74	839.513	691.198	1058.44	629.025	1174.22	-0.153674	0.73966	0.995058
ENSECAG00000016857	ENSG00000172663	TMEM134	transmembrane protein 134 [Source:HGNC Symbol;Acc:HGNC:26142]	457.993	442.199	289.53	359.754	488.883	397.833	438.125	457.189	403.805	353.766	0.0517203	0.74551	0.995058
ENSECAG00000012282	ENSG00000150054	MPP7	membrane palmitoylated protein 7 [Source:HGNC Symbol;Acc:HGNC:26542]	247.456	272.601	270.945	212.678	180.454	206.403	268.077	196.081	246.833	207.863	-0.0395435	0.747215	0.995058
ENSECAG00000007955	ENSG00000153187	HNRNPU	heterogeneous nuclear ribonucleoprotein U [Source:HGNC Symbol;Acc:HGNC:5048]	9507.1	9209.82	8963.68	9912.28	7973.12	9579	9431.7	9416.9	10251	9265.88	0.0331792	0.695022	0.995058
ENSECAG00000009858	ENSG00000177888	ZBTB41	zinc finger and BTB domain containing 41 [Source:HGNC Symbol;Acc:HGNC:24819]	99.7807	87.0191	98.7922	102.636	104.037	104.805	98.028	98.0406	111.473	91.9393	0.0647175	0.724094	0.995058
ENSECAG00000011770	ENSG00000164674	SYTL3	synaptotagmin like 3 [Source:HGNC Symbol;Acc:HGNC:15587]	194.572	203.341	192.694	154.483	143.627	190.361	204.058	187.077	192.234	159.894	0.0439076	0.782506	0.995058
ENSECAG00000012646	ENSG00000078269	SYNJ2	synaptojanin 2 [Source:HGNC Symbol;Acc:HGNC:11504]	249.452	270.825	175.087	248.654	213.599	243.833	242.069	219.091	247.97	199.868	-0.0559007	0.770184	0.995058
ENSECAG00000035270	ENSG00000208772	SNORD94	small nucleolar RNA, C/D box 94 [Source:HGNC Symbol;Acc:HGNC:32756]	9.97807	12.4313	5.86885	8.4648	7.36547	8.55555	5.00143	9.00373	9.09983	10.9927	-0.199933	0.74692	0.995058
ENSECAG00000027764	ENSG00000208772	SNORD94	small nucleolar RNA, C/D box 94 [Source:HGNC Symbol;Acc:HGNC:32756]	9.97807	12.4313	5.86885	8.4648	7.36547	8.55555	5.00143	9.00373	9.09983	10.9927	-0.199933	0.74692	0.995058
ENSECAG00000041195	ENSG00000122958	VPS26A	Vacuolar protein sorting 26 homolog A (S. pombe)	1060.67	1705.75	1881.94	1400.92	1069.83	1086.55	1398.4	1361.56	1380.9	2104.61	0.0806563	0.678457	0.995058
ENSECAG00000040257	NA	NA	LncRNA	221.513	106.554	120.311	148.134	148.23	160.417	133.038	193.08	155.835	102.932	-0.114337	0.708182	0.995058
ENSECAG00000029189	NA	NA	LncRNA	568.75	445.751	443.098	417.95	888.46	436.333	823.235	467.193	384.468	423.72	0.110875	0.67714	0.995058
ENSECAG00000014108	ENSG00000120949	TNFRSF8	TNF receptor superfamily member 8 [Source:HGNC Symbol;Acc:HGNC:11923]	20.9539	14.2072	44.0163	14.8134	89.3063	14.9722	13.0037	20.0083	15.9247	25.9828	-0.304092	0.703476	0.995058
ENSECAG00000025987	NA	NA	Snorna	6.98465	14.2072	8.80327	9.5229	16.5723	9.62499	7.002	7.0029	9.09983	8.99406	-0.227611	0.714564	0.995058
ENSECAG00000020364	NA	LOC100069407	Carcinoembryonic antigen-related cell adhesion molecule 1-like	6.98465	10.6554	16.6284	8.4648	23.9378	7.4861	3.00086	5.00207	7.96235	22.9848	-0.295066	0.732709	0.995058
ENSECAG00000024250	ENSG00000137252	HCRTR2	Hypocretin receptor 2	8.98026	4.43975	9.78141	8.4648	14.7309	8.55555	9.00258	9.00373	9.09983	8.99406	0.196727	0.746197	0.995058
ENSECAG00000007455	ENSG00000141527	CARD14	caspase recruitment domain family member 14 [Source:HGNC Symbol;Acc:HGNC:16446]	6.98465	15.0952	13.694	6.3486	11.9689	8.55555	11.0031	11.0046	11.3748	11.9921	0.2366	0.675694	0.995058
ENSECAG00000022811	ENSG00000004766	VPS50	VPS50 subunit of EARP/GARPII complex [Source:HGNC Symbol;Acc:HGNC:25956]	904.013	1228.04	1752.83	866.584	627.906	992.443	1158.33	847.351	975.956	968.36	-0.0843715	0.723336	0.995058
ENSECAG00000021545	ENSG00000170873	MTSS1	MTSS I-BAR domain containing 1 [Source:HGNC Symbol;Acc:HGNC:20443]	166.634	138.52	300.289	150.25	160.199	185.014	199.057	198.082	159.247	116.923	-0.0997775	0.762264	0.995058
ENSECAG00000033286	NA	NA	LncRNA	15.9649	14.2072	25.4317	7.4067	18.4137	10.6944	9.00258	17.007	13.6497	8.99406	-0.245008	0.683932	0.995058
ENSECAG00000012560	NA	LOC100630489	Platelet factor 4	33.9254	15.0952	32.2787	22.2201	33.1446	24.5972	22.0063	27.0112	23.887	20.9861	-0.13675	0.749112	0.995058
ENSECAG00000028045	ENSG00000275004	ZNF280B	zinc finger protein 280B [Source:HGNC Symbol;Acc:HGNC:23022]	111.754	78.1396	117.377	110.042	156.516	109.083	109.031	86.0356	87.5858	99.934	-0.111437	0.681728	0.995058
ENSECAG00000024964	ENSG00000155097	ATP6V1C1	ATPase H+ transporting V1 subunit C1 [Source:HGNC Symbol;Acc:HGNC:856]	5812.22	5553.24	6179.89	6141.21	4777.43	6136.47	5490.57	5805.4	6556.42	6053	0.0341017	0.71513	0.995058
ENSECAG00000012840	ENSG00000104866	PPP1R37	protein phosphatase 1 regulatory subunit 37 [Source:HGNC Symbol;Acc:HGNC:27607]	30.932	27.5265	30.3224	32.8011	28.5412	33.1527	31.0089	31.0128	35.2618	30.9795	0.0926339	0.758254	0.995058
ENSECAG00000000691	ENSG00000136709	WDR33	WD repeat domain 33 [Source:HGNC Symbol;Acc:HGNC:25651]	2531.44	2440.09	2593.05	2632.55	2697.6	2691.79	2436.7	2498.03	2757.25	2522.33	0.0223927	0.753423	0.995058
ENSECAG00000036225	ENSG00000053438	NNAT	neuronatin [Source:HGNC Symbol;Acc:HGNC:7860]	179.605	130.529	121.289	168.238	273.443	694.069	175.05	248.103	160.384	113.925	0.170178	0.67954	0.995058
ENSECAG00000016520	ENSG00000174306	ZHX3	zinc fingers and homeoboxes 3 [Source:HGNC Symbol;Acc:HGNC:15935]	71.8421	27.5265	14.6721	10.581	25.7791	3.20833	59.0169	88.0364	10.2373	34.9769	0.313931	0.754147	0.995058
ENSECAG00000001294	ENSG00000188636	RTL6	retrotransposon Gag like 6 [Source:HGNC Symbol;Acc:HGNC:13343]	78.8267	102.114	70.4261	85.7061	75.496	86.6249	83.0237	84.0348	79.6235	81.9459	-0.0600034	0.783957	0.995058
ENSECAG00000033525	NA	NA	LncRNA	36.9188	32.8542	38.1475	38.0916	46.9549	38.5	36.0103	38.0157	34.1243	27.9815	-0.116127	0.694165	0.995058
ENSECAG00000008726	ENSG00000122585	NPY	neuropeptide Y [Source:HGNC Symbol;Acc:HGNC:7955]	137.697	113.658	69.448	10.581	171.247	878.013	72.0206	359.149	14.7872	111.926	-0.333234	0.689794	0.995058
ENSECAG00000032009	ENSG00000104147	OIP5	Opa interacting protein 5 [Source:HGNC Symbol;Acc:HGNC:20300]	655.559	618.013	701.327	756.542	594.762	781.763	562.161	795.329	714.336	898.406	0.0505538	0.700094	0.995058
ENSECAG00000006829	ENSG00000189337	KAZN	kazrin, periplakin interacting protein [Source:HGNC Symbol;Acc:HGNC:29173]	69.8465	62.1565	73.3606	75.1251	81.9408	73.7916	71.0203	62.0257	77.3485	73.9511	0.0614135	0.778979	0.995058
ENSECAG00000011320	ENSG00000170903	MSANTD4	Myb/SANT DNA binding domain containing 4 with coiled-coils [Source:HGNC Symbol;Acc:HGNC:29383]	1079.63	1217.38	1295.06	1104.66	690.513	1127.19	1177.34	1046.43	1122.69	969.36	-0.0687973	0.681395	0.995058
ENSECAG00000016193	ENSG00000145868	FBXO38	F-box protein 38 [Source:HGNC Symbol;Acc:HGNC:28844]	1739.18	1932.18	2197.88	1844.27	1585.42	1912.16	2097.6	1640.68	1899.59	1888.75	0.0315427	0.773431	0.995058
ENSECAG00000014190	ENSG00000166173	LARP6	La ribonucleoprotein 6, translational regulator [Source:HGNC Symbol;Acc:HGNC:24012]	92.796	74.5878	88.0327	78.2994	134.42	83.4166	101.029	85.0352	78.486	53.9643	-0.0721421	0.785891	0.995058
ENSECAG00000006920	ENSG00000174780	SRP72	signal recognition particle 72 [Source:HGNC Symbol;Acc:HGNC:11303]	5686.5	5469.77	7959.13	5400.54	4533.45	5126.91	5251.5	5294.19	5442.83	7092.31	-0.0488436	0.752191	0.995058
ENSECAG00000012862	ENSG00000254087	LYN	LYN proto-oncogene, Src family tyrosine kinase [Source:HGNC Symbol;Acc:HGNC:6735]	240.471	95.0107	57.7103	21.162	72.734	37.4305	43.0123	98.0406	128.535	225.851	0.264491	0.747493	0.995058
ENSECAG00000017463	ENSG00000203880	PCMTD2	protein-L-isoaspartate (D-aspartate) O-methyltransferase domain containing 2 [Source:HGNC Symbol;Acc:HGNC:15882]	236.48	206.892	244.535	219.027	145.468	231	236.068	229.095	245.695	230.847	0.0780138	0.677852	0.995058
ENSECAG00000012618	ENSG00000177697	CD151	CD151 molecule (Raph blood group) [Source:HGNC Symbol;Acc:HGNC:1630]	775.296	709.472	794.25	664.487	979.607	726.152	820.235	734.304	725.711	712.529	0.0467425	0.712926	0.995058
ENSECAG00000016959	ENSG00000170340	B3GNT2	UDP-GlcNAc:betaGal beta-1,3-N-acetylglucosaminyltransferase 2 [Source:HGNC Symbol;Acc:HGNC:15629]	3874.48	4731.89	7076.85	4194.31	2962.76	3683.16	4885.4	3588.49	4354.27	4327.14	-0.0666362	0.701611	0.995058
ENSECAG00000020401	ENSG00000114857	NKTR	natural killer cell triggering receptor [Source:HGNC Symbol;Acc:HGNC:7833]	2081.42	1846.94	2068.77	2152.18	2143.35	1720.73	2073.59	1789.74	2150.97	1748.84	-0.0409401	0.734155	0.995058
ENSECAG00000000722	ENSG00000132640	BTBD3	BTB domain containing 3 [Source:HGNC Symbol;Acc:HGNC:15854]	258.432	210.444	328.655	143.902	134.42	268.43	339.097	178.074	211.571	159.894	0.0973083	0.750984	0.995058
ENSECAG00000014670	ENSG00000163683	SMIM14	small integral membrane protein 14 [Source:HGNC Symbol;Acc:HGNC:27321]	286.371	322.326	386.366	229.608	204.392	249.18	307.088	257.106	302.569	302.8	0.048355	0.767194	0.995058
ENSECAG00000020612	ENSG00000165349	SLC7A3	solute carrier family 7 member 3 [Source:HGNC Symbol;Acc:HGNC:11061]	5511.88	3366.22	2643.91	2601.87	4762.7	5921.51	6319.81	4167.73	3073.47	1883.76	0.0538746	0.785063	0.995058
ENSECAG00000024723	ENSG00000076662	ICAM3	intercellular adhesion molecule 3 [Source:HGNC Symbol;Acc:HGNC:5346]	1144.48	2086.68	1188.44	1203.06	1601.99	1368.89	859.246	1504.62	1402.51	1554.97	-0.112914	0.686044	0.995058
ENSECAG00000026034	ENSG00000206885	SNORA75	small nucleolar RNA, H/ACA box 75 [Source:HGNC Symbol;Acc:HGNC:32661]	51.8859	47.0614	50.8633	55.0212	48.7962	55.6111	52.0149	52.0215	59.1489	51.9657	0.0868215	0.712654	0.995058
ENSECAG00000023296	ENSG00000067113	PLPP1	phospholipid phosphatase 1 [Source:HGNC Symbol;Acc:HGNC:9228]	194.572	190.021	308.114	210.562	293.698	222.444	194.056	245.101	201.334	213.859	-0.0762152	0.755434	0.995058
ENSECAG00000041037	ENSG00000167470	MIDN	midnolin [Source:HGNC Symbol;Acc:HGNC:16298]	38.9145	23.9747	44.9945	34.9173	56.1617	27.8055	28.008	33.0137	30.7119	35.9762	-0.172692	0.673607	0.995058
ENSECAG00000015338	ENSG00000112787	FBRSL1	fibrosin like 1 [Source:HGNC Symbol;Acc:HGNC:29308]	30.932	41.7337	35.2131	51.8469	55.241	22.4583	34.0097	41.017	25.0245	67.9551	-0.147677	0.730267	0.995058
ENSECAG00000008545	ENSG00000143369	ECM1	extracellular matrix protein 1 [Source:HGNC Symbol;Acc:HGNC:3153]	371.184	483.045	377.562	395.73	344.336	395.694	365.104	373.154	423.142	380.748	-0.0486565	0.726973	0.995058
ENSECAG00000017511	ENSG00000125779	PANK2	pantothenate kinase 2 [Source:HGNC Symbol;Acc:HGNC:15894]	1015.77	224.651	40.1038	71.9508	404.18	43.8472	918.263	76.0315	69.3862	63.9577	-0.3158	0.70092	0.995058
ENSECAG00000000301	ENSG00000131061	ZNF341	zinc finger protein 341 [Source:HGNC Symbol;Acc:HGNC:15992]	24.9452	36.406	22.4972	28.5687	58.9237	18.1805	16.0046	30.0124	27.2995	27.9815	-0.215038	0.679425	0.995058
ENSECAG00000012692	ENSG00000157470	FAM81A	family with sequence similarity 81 member A [Source:HGNC Symbol;Acc:HGNC:28379]	280.384	513.235	517.437	345.999	183.216	275.916	251.072	346.143	358.306	609.597	-0.109776	0.709809	0.995058
ENSECAG00000041325	NA	NA	LncRNA	14.9671	23.9747	15.6503	9.5229	14.7309	13.9028	15.0043	14.0058	14.7872	9.9934	-0.131321	0.779834	0.995058
ENSECAG00000011355	ENSG00000009790	TRAF3IP3	TRAF3 interacting protein 3 [Source:HGNC Symbol;Acc:HGNC:30766]	45.8991	40.8457	44.9945	48.6726	42.3514	49.1944	46.0132	46.0191	52.324	45.9696	0.0926217	0.71224	0.995058
ENSECAG00000006937	ENSG00000033122	LRRC7	leucine rich repeat containing 7 [Source:HGNC Symbol;Acc:HGNC:18531]	79.8245	79.9155	85.0983	65.6022	121.53	59.8888	81.0232	64.0265	68.2487	63.9577	-0.110333	0.711195	0.995058
ENSECAG00000009688	ENSG00000183258	DDX41	DEAD-box helicase 41 [Source:HGNC Symbol;Acc:HGNC:18674]	1422.87	1561.02	1338.1	1290.88	1897.53	1554.97	1314.38	1335.55	1459.38	1590.95	0.0477755	0.73706	0.995058
ENSECAG00000010941	ENSG00000144395	CCDC150	coiled-coil domain containing 150 [Source:HGNC Symbol;Acc:HGNC:26834]	61.864	94.1227	157.481	47.6145	74.5754	59.8888	57.0163	83.0344	62.5613	106.929	-0.139148	0.759837	0.995058
ENSECAG00000022823	ENSG00000138193	PLCE1	phospholipase C epsilon 1 [Source:HGNC Symbol;Acc:HGNC:17175]	116.743	95.0107	32.2787	34.9173	109.561	33.1527	114.033	116.048	30.7119	31.9789	-0.218574	0.68919	0.995058
ENSECAG00000032533	ENSG00000251788	RNU5A-7P	RNA, U5A small nuclear 7, pseudogene [Source:HGNC Symbol;Acc:HGNC:42529]	51.8859	46.1734	50.8633	55.0212	47.8755	55.6111	52.0149	52.0215	59.1489	51.9657	0.0926172	0.696742	0.995058
ENSECAG00000006741	ENSG00000169895	SYAP1	synapse associated protein 1 [Source:HGNC Symbol;Acc:HGNC:16273]	1227.3	1489.09	1725.44	751.251	660.13	858.763	1393.4	747.309	1099.94	997.341	-0.0528604	0.781655	0.995058
ENSECAG00000016233	ENSG00000117859	OSBPL9	oxysterol binding protein like 9 [Source:HGNC Symbol;Acc:HGNC:16386]	1633.41	1458.9	1476.01	1053.87	1210.7	1532.51	1233.35	1429.59	1253.5	1381.09	-0.0663969	0.677496	0.995058
ENSECAG00000021076	ENSG00000076770	MBNL3	muscleblind like splicing regulator 3 [Source:HGNC Symbol;Acc:HGNC:20564]	104.77	106.554	120.311	118.507	135.34	100.528	114.033	111.046	122.848	113.925	0.0579555	0.756286	0.995058
ENSECAG00000008732	ENSG00000141012	GALNS	galactosamine (N-acetyl)-6-sulfatase [Source:HGNC Symbol;Acc:HGNC:4122]	623.629	645.54	626.988	649.674	548.727	667.333	624.179	613.254	698.412	630.583	0.0362957	0.704989	0.995058
ENSECAG00000016733	ENSG00000163110	PDLIM5	PDZ and LIM domain 5 [Source:HGNC Symbol;Acc:HGNC:17468]	427.061	424.44	443.098	445.46	354.463	440.611	443.127	382.158	474.328	435.712	0.0406343	0.709056	0.995058
ENSECAG00000022162	ENSG00000065882	TBC1D1	TBC1 domain family member 1 [Source:HGNC Symbol;Acc:HGNC:11578]	1014.77	515.899	652.42	644.383	661.971	870.527	556.159	557.231	683.624	840.445	-0.088597	0.745376	0.995058
ENSECAG00000018423	ENSG00000221978	CCNL2	cyclin L2 [Source:HGNC Symbol;Acc:HGNC:20570]	1399.92	1538.82	1453.52	1537.42	1377.34	1548.55	1470.42	1441.6	1590.19	1450.04	0.025595	0.734982	0.995058
ENSECAG00000010645	ENSG00000275074	NUDT18	nudix hydrolase 18 [Source:HGNC Symbol;Acc:HGNC:26194]	109.759	95.0107	102.705	112.159	115.085	113.361	102.029	110.046	121.71	100.933	0.0591783	0.741223	0.995058
ENSECAG00000017897	ENSG00000154319	FAM167A	family with sequence similarity 167 member A [Source:HGNC Symbol;Acc:HGNC:15549]	180.603	251.29	193.672	171.412	197.026	194.639	173.05	192.08	211.571	157.896	-0.0615912	0.746729	0.995058
ENSECAG00000010554	ENSG00000052802	MSMO1	methylsterol monooxygenase 1 [Source:HGNC Symbol;Acc:HGNC:10545]	25053.9	30287.1	27138.5	23738.5	20880.2	27694.3	25953.4	27435.4	27210.8	26872.2	0.0404523	0.739645	0.995058
ENSECAG00000016365	ENSG00000164096	C4orf3	chromosome 4 open reading frame 3 [Source:HGNC Symbol;Acc:HGNC:19225]	922.971	1081.52	973.25	1041.17	745.754	959.291	973.278	993.411	1056.72	1089.28	0.0346373	0.756166	0.995058
ENSECAG00000021181	ENSG00000157259	GATAD1	GATA zinc finger domain containing 1 [Source:HGNC Symbol;Acc:HGNC:29941]	88.8048	72.8119	144.765	76.1832	87.4649	58.8194	106.03	41.017	72.7986	87.9419	-0.119919	0.757999	0.995058
ENSECAG00000022803	ENSG00000197448	GSTK1	glutathione S-transferase kappa 1 [Source:HGNC Symbol;Acc:HGNC:16906]	68.8487	62.1565	67.4917	73.0089	63.5272	73.7916	69.0197	69.0286	78.486	68.9544	0.088166	0.672941	0.995058
ENSECAG00000021073	ENSG00000196431	CRYBA4	crystallin beta A4 [Source:HGNC Symbol;Acc:HGNC:2396]	297.346	218.436	344.306	287.803	534.917	260.944	152.043	290.12	303.707	300.801	-0.133796	0.710762	0.995058
ENSECAG00000004869	ENSG00000141391	PRELID3A	PRELI domain containing 3A [Source:HGNC Symbol;Acc:HGNC:24639]	488.925	451.079	484.18	511.062	398.656	494.083	467.134	476.197	533.477	489.676	0.0344972	0.753651	0.995058
ENSECAG00000021818	ENSG00000122218	COPA	COPI coat complex subunit alpha [Source:HGNC Symbol;Acc:HGNC:2230]	14569	15900.5	17666.2	11457.1	10276.7	13377.7	14091	12122	13220.9	14916.1	-0.0456299	0.753762	0.995058
ENSECAG00000023262	ENSG00000160753	RUSC1	RUN and SH3 domain containing 1 [Source:HGNC Symbol;Acc:HGNC:17153]	384.156	373.827	354.087	408.427	538.6	408.527	393.112	391.162	426.554	365.758	0.0609078	0.682862	0.995058
ENSECAG00000008203	ENSG00000188015	S100A3	S100 calcium binding protein A3 [Source:HGNC Symbol;Acc:HGNC:10493]	19.9561	20.4229	15.6503	17.9877	22.0964	20.3194	20.0057	20.0083	21.6121	20.9861	0.155798	0.678788	0.995058
ENSECAG00000031369	ENSG00000202125	RNU1-100P	RNA, U1 small nuclear 100, pseudogene [Source:HGNC Symbol;Acc:HGNC:48442]	13.9693	28.4144	15.6503	14.8134	95.7511	12.8333	14.004	15.0062	15.9247	9.9934	-0.30395	0.695222	0.995058
ENSECAG00000010808	ENSG00000162616	DNAJB4	DnaJ heat shock protein family (Hsp40) member B4 [Source:HGNC Symbol;Acc:HGNC:14886]	488.925	497.252	504.721	517.411	406.021	514.402	517.148	455.188	538.027	511.662	0.0433356	0.684917	0.995058
ENSECAG00000013874	ENSG00000113140	SPARC	secreted protein acidic and cysteine rich [Source:HGNC Symbol;Acc:HGNC:11219]	365.197	403.129	376.584	401.02	336.049	402.111	381.109	374.155	428.829	382.747	0.0442203	0.686736	0.995058
ENSECAG00000023625	ENSG00000157107	FCHO2	FCH and mu domain containing endocytic adaptor 2 [Source:HGNC Symbol;Acc:HGNC:25180]	136.7	87.9071	122.268	133.321	167.564	130.472	139.04	113.047	127.398	125.917	0.0836093	0.721917	0.995058
ENSECAG00000013246	ENSG00000169621	APLF	aprataxin and PNKP like factor [Source:HGNC Symbol;Acc:HGNC:28724]	653.563	609.134	684.699	651.79	513.741	678.027	650.186	673.279	675.662	651.57	0.0336592	0.775464	0.995058
ENSECAG00000008642	ENSG00000115825	PRKD3	protein kinase D3 [Source:HGNC Symbol;Acc:HGNC:9408]	985.833	689.049	717.955	682.475	1047.74	1457.65	863.247	1125.47	662.012	791.477	0.0532976	0.749825	0.995058
ENSECAG00000018957	ENSG00000115816	CEBPZ	CCAAT enhancer binding protein zeta [Source:HGNC Symbol;Acc:HGNC:24218]	5475.96	5481.32	6814.71	5643.91	3830.96	5774.99	5142.47	5552.3	5462.17	6105.97	-0.0564985	0.694465	0.995058
ENSECAG00000021052	ENSG00000163508	EOMES	eomesodermin [Source:HGNC Symbol;Acc:HGNC:3372]	204.55	194.461	153.568	233.84	92.0684	896.194	193.055	264.109	222.946	247.836	0.247583	0.680374	0.995058
ENSECAG00000013287	ENSG00000170819	BFSP2	beaded filament structural protein 2 [Source:HGNC Symbol;Acc:HGNC:1041]	36.9188	32.8542	36.1912	39.1497	34.0653	39.5694	37.0106	37.0153	42.0867	36.9756	0.0926288	0.738385	0.995058
ENSECAG00000003634	ENSG00000171792	RHNO1	RAD9-HUS1-RAD1 interacting nuclear orphan 1 [Source:HGNC Symbol;Acc:HGNC:28206]	1756.14	1968.59	2555.88	1905.64	1365.37	1954.94	1666.48	1688.7	1910.96	2265.5	-0.0630728	0.686437	0.995058
ENSECAG00000009490	ENSG00000126746	ZNF384	zinc finger protein 384 [Source:HGNC Symbol;Acc:HGNC:11955]	365.197	369.387	405.928	272.99	392.211	296.236	315.09	235.097	286.645	435.712	-0.0808874	0.754865	0.995058
ENSECAG00000023622	ENSG00000213782	DDX47	DEAD-box helicase 47 [Source:HGNC Symbol;Acc:HGNC:18682]	2905.61	2629.22	3049.84	2948.93	2157.16	2862.9	2612.75	2879.19	2975.64	2713.21	-0.0387885	0.735018	0.995058
ENSECAG00000042368	NA	NA	LncRNA	60.8662	62.1565	56.7322	63.486	54.3203	64.1666	62.0177	62.0257	69.3862	61.9591	0.079364	0.716951	0.995058
ENSECAG00000011686	ENSG00000135503	ACVR1B	activin A receptor type 1B [Source:HGNC Symbol;Acc:HGNC:172]	7.98245	12.4313	9.78141	7.4067	24.8585	7.4861	8.00229	9.00373	6.82487	7.99472	-0.26014	0.698119	0.995058
ENSECAG00000016248	ENSG00000104369	JPH1	junctophilin 1 [Source:HGNC Symbol;Acc:HGNC:14201]	150.669	157.167	160.415	169.296	130.737	165.764	159.045	156.065	176.309	157.896	0.0486389	0.74479	0.995058
ENSECAG00000014868	ENSG00000185000	DGAT1	diacylglycerol O-acyltransferase 1 [Source:HGNC Symbol;Acc:HGNC:2843]	1302.14	1307.95	900.868	1181.9	1577.13	808.499	1167.33	1344.56	1145.44	971.358	-0.0923376	0.687176	0.995058
ENSECAG00000043756	ENSG00000176024	ZNF613	zinc finger protein 613 [Source:HGNC Symbol;Acc:HGNC:25827]	407.105	439.535	498.852	413.717	228.33	380.722	573.164	408.169	348.068	487.678	0.0729769	0.781932	0.995058
ENSECAG00000023181	ENSG00000088038	CNOT3	CCR4-NOT transcription complex subunit 3 [Source:HGNC Symbol;Acc:HGNC:7879]	299.342	351.628	282.683	280.397	380.242	324.041	315.09	327.135	291.194	339.776	0.0474484	0.730257	0.995058
ENSECAG00000001869	ENSG00000125503	PPP1R12C	protein phosphatase 1 regulatory subunit 12C [Source:HGNC Symbol;Acc:HGNC:14947]	125.724	58.6047	132.049	73.0089	96.6718	51.3333	126.036	66.0273	51.1865	98.9346	-0.151436	0.741298	0.995058
ENSECAG00000031680	ENSG00000144362	PHOSPHO2	phosphatase, orphan 2 [Source:HGNC Symbol;Acc:HGNC:28316]	591.699	555.857	675.895	517.411	428.118	388.208	395.113	584.242	506.178	912.397	-0.0917898	0.717295	0.995058
ENSECAG00000024769	ENSG00000168542	COL3A1	collagen type III alpha 1 chain [Source:HGNC Symbol;Acc:HGNC:2201]	9.97807	25.7506	10.7596	5.2905	30.3826	9.62499	9.00258	8.00331	10.2373	9.9934	-0.202206	0.785962	0.995058
ENSECAG00000006748	ENSG00000102763	VWA8	von Willebrand factor A domain containing 8 [Source:HGNC Symbol;Acc:HGNC:29071]	414.09	404.905	393.213	394.671	289.095	388.208	406.116	401.166	431.104	399.736	0.0374776	0.78042	0.995058
ENSECAG00000029886	NA	NA	LncRNA	24.9452	19.5349	24.4535	26.4525	25.7791	26.7361	24.0069	25.0104	28.437	24.9835	0.115106	0.735374	0.995058
ENSECAG00000004811	ENSG00000180611	MB21D2	Mab-21 domain containing 2 [Source:HGNC Symbol;Acc:HGNC:30438]	235.482	262.833	247.47	231.724	135.34	228.861	226.065	238.099	235.458	226.85	-0.0681544	0.738946	0.995058
ENSECAG00000042033	NA	NA	LncRNA	24.9452	9.76745	4.8907	10.581	57.0824	9.62499	6.00172	20.0083	10.2373	7.99472	-0.323248	0.674359	0.995058
ENSECAG00000013216	ENSG00000136448	NMT1	N-myristoyltransferase 1 [Source:HGNC Symbol;Acc:HGNC:7857]	2374.78	2757.09	2501.11	1943.73	2464.67	1927.14	1801.52	2176.9	2437.62	4145.26	0.0864822	0.736971	0.995058
ENSECAG00000022444	ENSG00000172992	DCAKD	dephospho-CoA kinase domain containing [Source:HGNC Symbol;Acc:HGNC:26238]	613.651	617.125	602.535	653.906	535.838	663.055	602.172	619.256	681.349	628.585	0.0351311	0.72933	0.995058
ENSECAG00000038095	NA	U2	U2 spliceosomal RNA	49.8903	45.2855	48.907	52.905	46.9549	53.4722	50.0143	50.0207	56.8739	49.967	0.0865904	0.718149	0.995058
ENSECAG00000026009	ENSG00000273694	U2	U2 spliceosomal RNA	28.9364	25.7506	28.3661	30.6849	27.6205	31.0139	29.0083	29.012	32.9869	28.9809	0.0928032	0.764279	0.995058
ENSECAG00000016061	ENSG00000108306	FBXL20	F-box and leucine rich repeat protein 20 [Source:HGNC Symbol;Acc:HGNC:24679]	291.36	123.425	53.7978	41.2659	206.233	55.6111	190.054	65.0269	71.6611	146.903	0.201771	0.756065	0.995058
ENSECAG00000016493	ENSG00000109118	PHF12	PHD finger protein 12 [Source:HGNC Symbol;Acc:HGNC:20816]	222.511	237.083	258.229	211.62	377.48	262.014	325.093	241.1	209.296	194.871	0.0632304	0.762557	0.995058
ENSECAG00000000897	ENSG00000083457	ITGAE	integrin subunit alpha E [Source:HGNC Symbol;Acc:HGNC:6147]	406.107	420	653.398	453.925	308.429	409.597	272.078	557.231	481.153	590.61	-0.0910224	0.721461	0.995058
ENSECAG00000008059	ENSG00000105650	PDE4C	phosphodiesterase 4C [Source:HGNC Symbol;Acc:HGNC:8782]	14.9671	12.4313	14.6721	15.8715	13.8103	16.0417	15.0043	15.0062	17.0622	14.9901	0.11339	0.790791	0.995058
ENSECAG00000015580	ENSG00000100714	MTHFD1	methylenetetrahydrofolate dehydrogenase, cyclohydrolase and formyltetrahydrofolate synthetase 1 [Source:HGNC Symbol;Acc:HGNC:7432]	10197.6	11961.6	10741.9	8447.87	8389.27	10292.3	11118.2	9169.8	9889.24	10841.8	0.0505316	0.682929	0.995058
ENSECAG00000006244	ENSG00000166170	BAG5	BAG cochaperone 5 [Source:HGNC Symbol;Acc:HGNC:941]	761.326	811.586	836.31	744.903	551.489	777.485	705.202	750.311	766.66	827.453	-0.0353153	0.789917	0.995058
ENSECAG00000010835	ENSG00000205643	CDPF1	cysteine rich DPF motif domain containing 1 [Source:HGNC Symbol;Acc:HGNC:33710]	350.23	385.37	431.36	422.182	449.294	413.875	308.088	392.162	316.219	622.589	-0.0721732	0.712704	0.995058
ENSECAG00000024038	ENSG00000090238	YPEL3	yippee like 3 [Source:HGNC Symbol;Acc:HGNC:18327]	477.949	559.409	531.131	448.635	1364.45	402.111	571.163	480.199	503.903	560.63	0.105384	0.774552	0.995058
ENSECAG00000008932	ENSG00000103528	SYT17	synaptotagmin 17 [Source:HGNC Symbol;Acc:HGNC:24119]	118.739	118.097	113.464	135.437	142.706	140.097	138.039	134.055	113.748	135.91	0.0539836	0.731126	0.995058
ENSECAG00000002715	ENSG00000157045	NTAN1	N-terminal asparagine amidase [Source:HGNC Symbol;Acc:HGNC:29909]	1063.66	784.06	784.469	1014.72	1264.1	955.013	1145.33	1221.51	875.858	877.42	0.06281	0.700129	0.995058
ENSECAG00000001261	ENSG00000102854	MSLN	mesothelin [Source:HGNC Symbol;Acc:HGNC:7371]	38.9145	40.8457	33.2568	23.2782	58.9237	24.5972	49.014	39.0162	19.3371	26.9822	-0.114836	0.781021	0.995058
ENSECAG00000012905	ENSG00000187239	FNBP1	formin binding protein 1 [Source:HGNC Symbol;Acc:HGNC:17069]	161.645	161.607	153.568	170.354	143.627	172.18	164.047	162.067	177.447	160.894	0.0460571	0.751577	0.995058
ENSECAG00000000004	ENSG00000120925	RNF170	ring finger protein 170 [Source:HGNC Symbol;Acc:HGNC:25358]	827.182	725.455	1001.62	800.982	442.849	720.805	774.221	653.27	850.834	1154.24	0.0694411	0.734682	0.995058
ENSECAG00000010694	ENSG00000173327	MAP3K11	mitogen-activated protein kinase kinase kinase 11 [Source:HGNC Symbol;Acc:HGNC:6850]	103.772	89.683	104.661	111.101	107.72	110.153	101.029	105.043	117.16	100.933	0.0660076	0.712791	0.995058
ENSECAG00000012723	ENSG00000078403	MLLT10	MLLT10 histone lysine methyltransferase DOT1L cofactor [Source:HGNC Symbol;Acc:HGNC:16063]	350.23	328.542	399.082	396.788	533.076	428.847	369.106	341.141	409.492	364.759	0.0612432	0.737548	0.995058
ENSECAG00000023417	ENSG00000067082	KLF6	Kruppel like factor 6 [Source:HGNC Symbol;Acc:HGNC:2235]	479.945	764.525	717.955	472.971	2871.61	423.5	976.279	577.239	514.14	646.573	0.163762	0.759901	0.995058
ENSECAG00000020645	ENSG00000066279	ASPM	abnormal spindle microtubule assembly [Source:HGNC Symbol;Acc:HGNC:19048]	1267.21	1250.23	1290.17	1338.5	1046.82	1321.83	1300.37	1244.52	1386.59	1273.16	0.0354669	0.702969	0.995058
ENSECAG00000039670	NA	NA	Protein coding gene	16.9627	16.8711	28.3661	25.3944	20.255	25.6666	29.0083	15.0062	23.887	20.9861	0.161043	0.707206	0.995058
ENSECAG00000012331	ENSG00000138496	PARP9	poly(ADP-ribose) polymerase family member 9 [Source:HGNC Symbol;Acc:HGNC:24118]	0.997807	28.4144	0.978141	1.0581	46.9549	1.06944	54.0155	96.0398	1.13748	0.99934	0.435991	0.790709	0.995058
ENSECAG00000009727	ENSG00000136238	RAC1	Rac family small GTPase 1 [Source:HGNC Symbol;Acc:HGNC:9801]	1603.48	1564.57	1229.52	1554.35	2240.94	1266.22	2139.61	1629.67	1451.42	1316.13	0.0763212	0.714461	0.995058
ENSECAG00000033425	NA	LOC100629180	Small integral membrane protein 15-like	29.9342	23.9747	28.3661	30.6849	29.4619	31.0139	29.0083	30.0124	32.9869	28.9809	0.104258	0.738964	0.995058
ENSECAG00000009315	ENSG00000181192	DHTKD1	dehydrogenase E1 and transketolase domain containing 1 [Source:HGNC Symbol;Acc:HGNC:23537]	277.39	294.799	197.584	228.55	241.219	268.43	264.076	242.1	253.658	280.814	0.0573995	0.746991	0.995058
ENSECAG00000018186	ENSG00000171148	TADA3	transcriptional adaptor 3 [Source:HGNC Symbol;Acc:HGNC:19422]	548.794	617.125	791.316	416.892	610.413	527.236	728.208	655.271	457.266	401.735	-0.0621584	0.78928	0.995058
ENSECAG00000032930	ENSG00000188467	SLC24A5	solute carrier family 24 member 5 [Source:HGNC Symbol;Acc:HGNC:20611]	104.77	105.666	104.661	112.159	97.5925	113.361	107.031	100.041	120.573	106.929	0.0567268	0.738831	0.995058
ENSECAG00000038008	ENSG00000188467	SLC24A5	solute carrier family 24 member 5 [Source:HGNC Symbol;Acc:HGNC:20611]	104.77	105.666	104.661	112.159	97.5925	113.361	107.031	100.041	120.573	106.929	0.0567268	0.738831	0.995058
ENSECAG00000017935	ENSG00000117859	OSBPL9	oxysterol binding protein like 9 [Source:HGNC Symbol;Acc:HGNC:16386]	2359.81	2224.32	2485.46	1325.8	1989.6	2424.43	1773.51	2206.91	1624.32	2197.55	-0.0847795	0.705897	0.995058
ENSECAG00000009676	ENSG00000164105	SAP30	Sin3A associated protein 30 [Source:HGNC Symbol;Acc:HGNC:10532]	597.686	573.616	592.753	627.453	487.962	619.208	575.165	592.245	664.287	611.596	0.0429561	0.688559	0.995058
ENSECAG00000000460	ENSG00000222011	FAM185A	family with sequence similarity 185 member A [Source:HGNC Symbol;Acc:HGNC:22412]	26.9408	23.9747	26.4098	28.5687	24.8585	28.875	27.0077	27.0112	30.7119	26.9822	0.0926375	0.772902	0.995058
ENSECAG00000008104	ENSG00000088986	DYNLL1	dynein light chain LC8-type 1 [Source:HGNC Symbol;Acc:HGNC:15476]	872.083	856.872	877.392	935.361	726.419	943.249	829.237	891.369	979.369	927.387	0.0410691	0.696639	0.995058
ENSECAG00000012452	ENSG00000145782	ATG12	autophagy related 12 [Source:HGNC Symbol;Acc:HGNC:588]	302.335	348.076	318.874	311.081	252.267	314.416	311.089	299.124	293.469	336.777	-0.043438	0.743542	0.995058
ENSECAG00000028639	ENSG00000205339	IPO7	importin 7 [Source:HGNC Symbol;Acc:HGNC:9852]	41.9079	49.7252	73.3606	42.324	23.0171	39.5694	43.0123	41.017	43.2242	54.9637	-0.0894789	0.784156	0.995058
ENSECAG00000015953	ENSG00000213639	PPP1CB	protein phosphatase 1 catalytic subunit beta [Source:HGNC Symbol;Acc:HGNC:9282]	18370.6	18330.8	20994.8	18660.7	13639	18644.7	16764.8	17946.4	19221.1	18999.4	-0.0418834	0.696201	0.995058
ENSECAG00000039682	NA	NA	LncRNA	9.97807	8.8795	10.7596	11.6391	11.9689	11.7639	11.0031	11.0046	12.5123	10.9927	0.16142	0.744411	0.995058
ENSECAG00000022246	ENSG00000276293	PIP4K2B	phosphatidylinositol-5-phosphate 4-kinase type 2 beta [Source:HGNC Symbol;Acc:HGNC:8998]	61.864	51.5011	47.9289	34.9173	51.5583	51.3333	62.0177	55.0228	37.5368	57.9617	0.0885735	0.766672	0.995058
ENSECAG00000014296	ENSG00000154025	SLC5A10	solute carrier family 5 member 10 [Source:HGNC Symbol;Acc:HGNC:23155]	154.66	149.176	156.503	161.889	132.578	163.625	157.045	151.063	171.759	157.896	0.0578205	0.694065	0.995058
ENSECAG00000019188	ENSG00000089048	ESF1	ESF1 nucleolar pre-rRNA processing protein homolog [Source:HGNC Symbol;Acc:HGNC:15898]	3276.8	3303.17	4392.83	3709.7	2345.9	3122.77	2542.73	3402.41	3302.1	5880.12	-0.0515753	0.790328	0.995058
ENSECAG00000029082	NA	Eca-mir-8963	Eca-mir-8963	44.9013	39.9578	44.0163	47.6145	41.4308	48.125	45.0129	45.0186	51.1865	44.9703	0.0926225	0.71496	0.995058
ENSECAG00000016811	ENSG00000100350	FOXRED2	FAD dependent oxidoreductase domain containing 2 [Source:HGNC Symbol;Acc:HGNC:26264]	80.8223	54.165	107.596	26.4525	40.5101	42.7777	47.0134	33.0137	54.599	59.9604	-0.140452	0.74819	0.995058
ENSECAG00000021765	ENSG00000100300	TSPO	translocator protein [Source:HGNC Symbol;Acc:HGNC:1158]	535.822	496.364	372.672	428.531	583.713	494.083	449.128	573.237	422.004	619.591	0.057278	0.749361	0.995058
ENSECAG00000002759	ENSG00000112031	MTRF1L	mitochondrial translational release factor 1 like [Source:HGNC Symbol;Acc:HGNC:21051]	514.868	536.322	546.781	569.258	673.02	556.111	542.155	538.223	583.526	550.636	0.0466355	0.681628	0.995058
ENSECAG00000011630	ENSG00000112029	FBXO5	F-box protein 5 [Source:HGNC Symbol;Acc:HGNC:13584]	1647.38	2252.73	2234.07	1953.25	1184.92	1979.54	1487.43	1797.74	1690.29	2891.09	-0.0928797	0.673354	0.995058
ENSECAG00000012707	ENSG00000161904	LEMD2	LEM domain nuclear envelope protein 2 [Source:HGNC Symbol;Acc:HGNC:21244]	62.8618	65.7083	39.1256	59.2536	109.561	38.5	60.0172	61.0253	47.7741	52.965	-0.131226	0.733027	0.995058
ENSECAG00000009848	ENSG00000166171	DPCD	deleted in primary ciliary dyskinesia homolog (mouse) [Source:HGNC Symbol;Acc:HGNC:24542]	951.908	634.884	846.092	774.529	994.338	602.097	537.154	539.223	825.809	1053.3	-0.103146	0.72618	0.995058
ENSECAG00000013913	ENSG00000100889	PCK2	phosphoenolpyruvate carboxykinase 2, mitochondrial [Source:HGNC Symbol;Acc:HGNC:8725]	1247.26	1159.66	991.835	943.825	4253.56	1114.36	1538.44	835.346	682.487	1980.69	0.141863	0.763007	0.995058
ENSECAG00000021588	ENSG00000109323	MANBA	mannosidase beta [Source:HGNC Symbol;Acc:HGNC:6831]	926.962	881.735	716.977	860.236	1091.01	848.069	946.271	888.368	822.397	722.523	-0.0340503	0.776905	0.995058
ENSECAG00000009393	ENSG00000137962	ARHGAP29	Rho GTPase activating protein 29 [Source:HGNC Symbol;Acc:HGNC:30207]	366.195	336.533	413.754	358.696	521.107	370.027	414.118	336.139	313.944	351.768	-0.0501477	0.785484	0.995058
ENSECAG00000012731	ENSG00000104957	CCDC130	coiled-coil domain containing 130 [Source:HGNC Symbol;Acc:HGNC:28118]	199.561	168.711	195.628	190.458	212.678	201.055	201.058	179.074	197.921	190.874	0.0522214	0.710798	0.995058
ENSECAG00000007207	ENSG00000164414	SLC35A1	solute carrier family 35 member A1 [Source:HGNC Symbol;Acc:HGNC:11021]	6161.46	9793.2	19620.5	8967.4	5657.6	7249.76	8045.3	9011.73	11179.1	13274.2	0.0883289	0.734001	0.995058
ENSECAG00000004420	ENSG00000100485	SOS2	SOS Ras/Rho guanine nucleotide exchange factor 2 [Source:HGNC Symbol;Acc:HGNC:11188]	118.739	115.434	74.3387	68.7765	134.42	90.9027	109.031	132.055	80.761	109.927	0.101038	0.715055	0.995058
ENSECAG00000000244	ENSG00000102935	ZNF423	zinc finger protein 423 [Source:HGNC Symbol;Acc:HGNC:16762]	103.772	93.2348	95.8578	110.042	115.085	110.153	105.03	104.043	117.16	90.9399	0.0637294	0.733815	0.995058
ENSECAG00000009095	ENSG00000146083	RNF44	ring finger protein 44 [Source:HGNC Symbol;Acc:HGNC:19180]	219.517	84.3553	65.5354	56.0793	232.933	124.055	95.0272	82.034	77.3485	93.9379	-0.111433	0.785756	0.995058
ENSECAG00000017294	ENSG00000172164	SNTB1	syntrophin beta 1 [Source:HGNC Symbol;Acc:HGNC:11168]	40.9101	36.406	40.1038	42.324	37.748	42.7777	41.0117	41.017	46.6366	40.9729	0.103501	0.694443	0.995058
ENSECAG00000011564	ENSG00000075711	DLG1	discs large MAGUK scaffold protein 1 [Source:HGNC Symbol;Acc:HGNC:2900]	433.048	453.743	672.961	301.559	292.777	387.139	521.149	426.176	366.268	504.667	0.088737	0.742242	0.995058
ENSECAG00000020653	ENSG00000176142	TMEM39A	transmembrane protein 39A [Source:HGNC Symbol;Acc:HGNC:25600]	1244.26	1317.72	1262.78	1339.55	1083.64	1325.04	1225.35	1221.51	1417.3	1324.13	0.0290081	0.741124	0.995058
ENSECAG00000031942	ENSG00000275832	ARHGAP23	Rho GTPase activating protein 23 [Source:HGNC Symbol;Acc:HGNC:29293]	24.9452	14.2072	27.3879	22.2201	30.3826	17.1111	24.0069	13.0054	17.0622	19.9868	-0.191035	0.693056	0.995058
ENSECAG00000038381	ENSG00000070444	MNT	MAX network transcriptional repressor [Source:HGNC Symbol;Acc:HGNC:7188]	15.9649	17.759	20.541	10.581	60.7651	13.9028	19.0054	7.0029	12.5123	30.9795	0.216601	0.778743	0.995058
ENSECAG00000043149	NA	NA	LncRNA	28.9364	32.8542	29.3442	30.6849	24.8585	27.8055	29.0083	29.012	27.2995	28.9809	-0.106516	0.73109	0.995058
ENSECAG00000010004	ENSG00000106772	PRUNE2	prune homolog 2 with BCH domain [Source:HGNC Symbol;Acc:HGNC:25209]	163.64	277.04	261.164	84.648	612.255	158.278	183.052	157.065	110.335	192.873	-0.183313	0.739469	0.995058
ENSECAG00000033074	NA	Eca-mir-8966	Eca-mir-8966	49.8903	39.9578	46.9508	53.9631	54.3203	55.6111	47.0134	51.0211	59.1489	42.9716	0.0878861	0.743101	0.995058
ENSECAG00000008107	ENSG00000149781	FERMT3	fermitin family member 3 [Source:HGNC Symbol;Acc:HGNC:23151]	17.9605	30.1903	13.694	11.6391	87.4649	10.6944	12.0034	13.0054	14.7872	12.9914	-0.288872	0.712521	0.995058
ENSECAG00000033381	ENSG00000179456	ZBTB18	zinc finger and BTB domain containing 18 [Source:HGNC Symbol;Acc:HGNC:13030]	34.9232	27.5265	27.3879	24.3363	69.9719	31.0139	33.0094	19.0079	30.7119	31.9789	0.131939	0.776039	0.995058
ENSECAG00000010010	ENSG00000164039	BDH2	3-hydroxybutyrate dehydrogenase 2 [Source:HGNC Symbol;Acc:HGNC:32389]	2827.78	3904.32	5049.16	3903.33	2377.2	3016.9	2996.86	3920.62	3990.27	5220.55	0.0469679	0.769462	0.995058
ENSECAG00000004593	ENSG00000214367	HAUS3	HAUS augmin like complex subunit 3 [Source:HGNC Symbol;Acc:HGNC:28719]	1706.25	1663.13	1905.42	1659.1	906.873	1640.53	1894.54	1432.59	1710.77	1909.74	0.0582902	0.763184	0.995058
ENSECAG00000038525	NA	NA	LncRNA	16.9627	20.4229	5.86885	12.6972	100.355	12.8333	18.0052	21.0087	12.5123	23.9842	0.293592	0.689516	0.995058
ENSECAG00000012464	ENSG00000135316	SYNCRIP	synaptotagmin binding cytoplasmic RNA interacting protein [Source:HGNC Symbol;Acc:HGNC:16918]	8895.45	9729.27	14142	10089	7042.31	8695.64	9411.69	9606.98	10079.2	14241.6	0.0481459	0.761119	0.995058
ENSECAG00000043502	NA	NA	Pseudogene	988.826	1168.54	993.791	1176.61	1021.96	1044.85	817.234	1064.44	1186.39	1159.23	-0.0466704	0.714186	0.995058
ENSECAG00000015600	ENSG00000187838	PLSCR3	phospholipid scramblase 3 [Source:HGNC Symbol;Acc:HGNC:16495]	63.8596	66.5963	64.5573	65.6022	70.8926	70.5833	68.0195	51.0211	75.0736	65.9564	0.07834	0.734119	0.995058
ENSECAG00000016334	ENSG00000101158	NELFCD	negative elongation factor complex member C/D [Source:HGNC Symbol;Acc:HGNC:15934]	3535.23	3186.85	3377.52	3090.71	2948.03	3536.65	3114.89	2913.21	3315.75	3251.85	-0.0279124	0.76749	0.995058
ENSECAG00000023036	ENSG00000100364	KIAA0930	KIAA0930 [Source:HGNC Symbol;Acc:HGNC:1314]	830.175	700.593	749.256	720.566	815.726	596.749	741.212	544.225	748.461	766.494	-0.0468397	0.780867	0.995058
ENSECAG00000043331	NA	NA	LncRNA	24.9452	12.4313	22.4972	21.162	23.0171	10.6944	14.004	28.0116	12.5123	32.9782	-0.230236	0.674894	0.995058
ENSECAG00000006136	ENSG00000189134	NKAPL	NFKB activating protein like [Source:HGNC Symbol;Acc:HGNC:21584]	24.9452	22.1988	24.4535	26.4525	23.0171	26.7361	25.0072	25.0104	28.437	24.9835	0.0926394	0.780732	0.995058
ENSECAG00000031233	NA	NA	LncRNA	50.8881	38.1819	55.754	42.324	58.0031	45.9861	48.0137	50.0207	35.2618	49.967	-0.0788877	0.787851	0.995058
ENSECAG00000032426	NA	NA	Protein coding gene	39.9123	35.518	39.1256	42.324	36.8273	42.7777	40.0114	40.0166	45.4991	39.9736	0.0926265	0.729225	0.995058
ENSECAG00000007525	ENSG00000160917	CPSF4	cleavage and polyadenylation specific factor 4 [Source:HGNC Symbol;Acc:HGNC:2327]	281.381	322.326	303.224	322.721	234.774	296.236	297.085	318.132	340.106	315.791	0.0523475	0.684697	0.995058
ENSECAG00000024554	ENSG00000184988	TMEM106A	transmembrane protein 106A [Source:HGNC Symbol;Acc:HGNC:28288]	24.9452	25.7506	2.93442	5.2905	40.5101	6.41666	46.0132	37.0153	4.54991	8.99406	0.321421	0.718849	0.995058
ENSECAG00000016103	ENSG00000221838	AP4M1	adaptor related protein complex 4 subunit mu 1 [Source:HGNC Symbol;Acc:HGNC:574]	92.796	150.952	134.983	92.0547	197.947	118.708	86.0246	137.057	93.2732	132.912	-0.133847	0.691609	0.995058
ENSECAG00000010897	ENSG00000134954	ETS1	ETS proto-oncogene 1, transcription factor [Source:HGNC Symbol;Acc:HGNC:3488]	110.757	110.994	132.049	180.935	79.1788	132.611	189.054	113.047	88.7233	107.929	-0.13114	0.722282	0.995058
ENSECAG00000017829	ENSG00000145332	KLHL8	kelch like family member 8 [Source:HGNC Symbol;Acc:HGNC:18644]	767.313	855.096	635.792	732.205	554.251	763.583	759.217	672.278	699.549	731.517	-0.0624039	0.691858	0.995058
ENSECAG00000035156	ENSG00000198816	ZNF358	zinc finger protein 358 [Source:HGNC Symbol;Acc:HGNC:16838]	4.98903	12.4313	8.80327	31.743	32.2239	4.27777	23.0066	7.0029	11.3748	27.9815	0.368836	0.673816	0.995058
ENSECAG00000015688	ENSG00000114670	NEK11	NIMA related kinase 11 [Source:HGNC Symbol;Acc:HGNC:18593]	87.807	106.554	125.202	42.324	37.748	131.542	44.0126	133.055	60.2863	109.927	-0.235282	0.690128	0.995058
ENSECAG00000001845	ENSG00000169860	P2RY1	purinergic receptor P2Y1 [Source:HGNC Symbol;Acc:HGNC:8539]	22.9496	20.4229	22.4972	24.3363	21.1757	24.5972	23.0066	23.0095	26.162	22.9848	0.0926413	0.788952	0.995058
ENSECAG00000010484	ENSG00000197415	VEPH1	ventricular zone expressed PH domain containing 1 [Source:HGNC Symbol;Acc:HGNC:25735]	33.9254	101.226	67.4917	43.3821	134.42	42.7777	57.0163	37.0153	53.4615	45.9696	-0.170867	0.761049	0.995058
ENSECAG00000026250	ENSG00000277108	SNORD49B	small nucleolar RNA, C/D box 49B [Source:HGNC Symbol;Acc:HGNC:32721]	14.9671	37.2939	7.82513	15.8715	24.8585	11.7639	19.0054	19.0079	17.0622	12.9914	-0.192642	0.757095	0.995058
ENSECAG00000017250	NA	LOC102147438	Protein coding gene	705.449	468.838	609.382	363.987	411.546	543.277	407.116	405.168	549.402	890.412	0.0913087	0.784045	0.995058
ENSECAG00000011766	ENSG00000160973	FOXH1	forkhead box H1 [Source:HGNC Symbol;Acc:HGNC:3814]	562.763	293.912	399.082	138.611	789.026	1650.15	341.098	676.28	216.121	542.641	0.187722	0.701488	0.995058
ENSECAG00000043213	NA	NA	LncRNA	35.921	31.9662	35.2131	38.0916	32.2239	38.5	35.01	36.0149	40.9492	35.9762	0.0815209	0.773026	0.995058
ENSECAG00000008294	ENSG00000141499	WRAP53	WD repeat containing antisense to TP53 [Source:HGNC Symbol;Acc:HGNC:25522]	1464.78	1579.66	1378.2	1447.48	1257.65	1482.25	1249.36	1439.6	1604.98	1374.09	-0.0344374	0.763135	0.995058
ENSECAG00000027770	ENSG00000172216	CEBPB	CCAAT enhancer binding protein beta [Source:HGNC Symbol;Acc:HGNC:1834]	17.9605	23.0867	18.5847	17.9877	29.4619	11.7639	17.0049	18.0075	15.9247	18.9875	-0.182775	0.694543	0.995058
ENSECAG00000011763	ENSG00000100591	AHSA1	activator of HSP90 ATPase activity 1 [Source:HGNC Symbol;Acc:HGNC:1189]	6654.37	6124.19	6914.48	6568.69	4994.71	6155.72	5506.58	6169.55	6592.82	7344.15	-0.0424255	0.675676	0.995058
ENSECAG00000022098	ENSG00000177096	PHETA2	PH domain containing endocytic trafficking adaptor 2 [Source:HGNC Symbol;Acc:HGNC:27161]	44.9013	39.9578	44.0163	47.6145	41.4308	48.125	45.0129	45.0186	51.1865	44.9703	0.0926225	0.71496	0.995058
ENSECAG00000022910	ENSG00000148702	HABP2	hyaluronan binding protein 2 [Source:HGNC Symbol;Acc:HGNC:4798]	703.454	703.257	611.338	699.404	470.469	740.055	684.196	741.307	754.148	662.562	0.051545	0.770644	0.995058
ENSECAG00000020147	ENSG00000198018	ENTPD7	ectonucleoside triphosphate diphosphohydrolase 7 [Source:HGNC Symbol;Acc:HGNC:19745]	275.395	269.937	349.196	296.268	200.709	310.139	356.102	275.114	307.119	253.832	0.0639813	0.748314	0.995058
ENSECAG00000017055	ENSG00000156574	NODAL	nodal growth differentiation factor [Source:HGNC Symbol;Acc:HGNC:7865]	339.254	230.867	123.246	533.283	89.3063	2487.53	357.102	440.182	266.17	416.725	0.247162	0.747909	0.995058
ENSECAG00000010516	ENSG00000148719	DNAJB12	DnaJ heat shock protein family (Hsp40) member B12 [Source:HGNC Symbol;Acc:HGNC:14891]	854.122	946.555	976.185	884.572	804.677	863.041	760.217	833.345	913.395	1032.32	-0.0346276	0.735914	0.995058
ENSECAG00000006181	ENSG00000156026	MCU	mitochondrial calcium uniporter [Source:HGNC Symbol;Acc:HGNC:23526]	1706.25	1768.8	2124.52	1743.75	1343.28	1884.36	1864.53	1992.83	1841.58	1759.84	0.0393253	0.785039	0.995058
ENSECAG00000008577	ENSG00000107758	PPP3CB	protein phosphatase 3 catalytic subunit beta [Source:HGNC Symbol;Acc:HGNC:9315]	63.8596	39.9578	104.661	64.5441	102.196	49.1944	37.0106	57.0236	83.0359	46.969	-0.135319	0.784941	0.995058
ENSECAG00000006175	ENSG00000177614	PGBD5	piggyBac transposable element derived 5 [Source:HGNC Symbol;Acc:HGNC:19405]	38.9145	34.6301	38.1475	41.2659	36.8273	41.7083	39.0112	39.0162	44.3617	38.9743	0.0927554	0.731059	0.995058
ENSECAG00000000207	ENSG00000143632	ACTA1	actin alpha 1, skeletal muscle [Source:HGNC Symbol;Acc:HGNC:129]	172.621	164.271	177.044	186.226	208.074	192.5	186.053	158.065	185.409	184.878	0.0606297	0.691681	0.995058
ENSECAG00000009443	ENSG00000143674	MAP3K21	mitogen-activated protein kinase kinase kinase 21 [Source:HGNC Symbol;Acc:HGNC:29798]	93.7938	35.518	159.437	76.1832	118.768	50.2638	93.0266	85.0352	61.4238	77.9485	-0.178922	0.734559	0.995058
ENSECAG00000013108	ENSG00000119280	C1orf198	chromosome 1 open reading frame 198 [Source:HGNC Symbol;Acc:HGNC:25900]	100.778	72.8119	119.333	80.4156	218.202	99.4582	106.03	121.05	37.5368	138.908	-0.166418	0.710328	0.995058
ENSECAG00000023619	ENSG00000103942	HOMER2	homer scaffold protein 2 [Source:HGNC Symbol;Acc:HGNC:17513]	39.9123	30.1903	37.1694	42.324	73.6547	26.7361	44.0126	47.0195	35.2618	48.9676	0.121226	0.761912	0.995058
ENSECAG00000024044	ENSG00000157823	AP3S2	adaptor related protein complex 3 subunit sigma 2 [Source:HGNC Symbol;Acc:HGNC:571]	1521.66	1413.62	1510.25	1611.49	1441.79	1527.17	1210.35	1757.73	1564.03	1633.92	-0.0343897	0.754811	0.995058
ENSECAG00000042899	NA	NA	LncRNA	32.9276	15.0952	34.2349	28.5687	52.479	23.5278	32.0092	33.0137	30.7119	26.9822	0.132741	0.772316	0.995058
ENSECAG00000006410	ENSG00000167196	FBXO22	F-box protein 22 [Source:HGNC Symbol;Acc:HGNC:13593]	1388.95	1347.91	1363.53	1449.6	962.114	1438.4	1060.3	1232.51	1496.92	1557.97	-0.0491115	0.750319	0.995058
ENSECAG00000021864	ENSG00000140400	MAN2C1	mannosidase alpha class 2C member 1 [Source:HGNC Symbol;Acc:HGNC:6827]	778.289	589.599	734.584	287.803	1057.87	701.555	899.257	610.253	448.166	252.833	-0.0735133	0.760784	0.995058
ENSECAG00000025690	ENSG00000199673	SNORD16	small nucleolar RNA, C/D box 16 [Source:HGNC Symbol;Acc:HGNC:32712]	9.97807	18.647	3.91256	11.6391	16.5723	10.6944	26.0074	16.0066	12.5123	5.99604	0.274024	0.689631	0.995058
ENSECAG00000007963	ENSG00000137845	ADAM10	ADAM metallopeptidase domain 10 [Source:HGNC Symbol;Acc:HGNC:188]	2070.45	2309.56	2123.54	1884.48	1493.35	2054.4	2076.59	1810.75	2033.81	1941.72	-0.0429681	0.713927	0.995058
ENSECAG00000019620	ENSG00000180979	LRRC57	leucine rich repeat containing 57 [Source:HGNC Symbol;Acc:HGNC:26719]	839.155	768.077	1068.13	914.199	636.192	832.027	888.254	820.34	929.32	951.371	0.043358	0.73319	0.995058
ENSECAG00000010754	ENSG00000165782	PIP4P1	phosphatidylinositol-4,5-bisphosphate 4-phosphatase 1 [Source:HGNC Symbol;Acc:HGNC:19299]	562.763	547.865	540.912	465.564	804.677	488.736	584.167	592.245	551.677	468.69	0.0594108	0.724657	0.995058
ENSECAG00000014559	ENSG00000259431	THTPA	thiamine triphosphatase [Source:HGNC Symbol;Acc:HGNC:18987]	678.509	602.03	686.655	620.047	771.533	687.652	577.165	621.257	729.124	672.556	0.0475983	0.721663	0.995058
ENSECAG00000021752	ENSG00000165355	FBXO33	F-box protein 33 [Source:HGNC Symbol;Acc:HGNC:19833]	61.864	59.4927	60.6447	64.5441	51.5583	66.3055	62.0177	62.0257	69.3862	61.9591	0.066188	0.765238	0.995058
ENSECAG00000032912	ENSG00000169093	ASMTL	acetylserotonin O-methyltransferase like [Source:HGNC Symbol;Acc:HGNC:751]	272.401	287.696	281.705	296.268	250.426	293.027	282.081	288.119	308.257	277.816	0.0337212	0.768247	0.995058
ENSECAG00000043139	ENSG00000189369	GSPT2	G1 to S phase transition 2 [Source:HGNC Symbol;Acc:HGNC:4622]	108.761	45.2855	43.0382	59.2536	43.2721	25.6666	165.047	30.0124	21.6121	34.9769	-0.282334	0.679518	0.995058
ENSECAG00000038958	NA	NA	LncRNA	47.8947	40.8457	44.9945	44.4402	59.8444	40.6389	47.0134	50.0207	52.324	40.9729	0.0989944	0.718972	0.995058
ENSECAG00000011723	ENSG00000186310	NAP1L3	nucleosome assembly protein 1 like 3 [Source:HGNC Symbol;Acc:HGNC:7639]	52.8838	47.0614	0.978141	1.0581	58.9237	73.7916	288.082	1.00041	1.13748	0.99934	0.493707	0.674107	0.995058
ENSECAG00000018757	ENSG00000198689	SLC9A6	solute carrier family 9 member A6 [Source:HGNC Symbol;Acc:HGNC:11079]	685.493	744.99	1395.81	519.527	304.746	503.708	662.189	727.301	675.662	632.582	-0.131631	0.676929	0.995058
ENSECAG00000021380	ENSG00000147274	RBMX	RNA binding motif protein X-linked	16644.4	14419.4	18180.7	17017.4	12102.4	17394.5	13744.9	15375.4	15854.2	19194.3	-0.0575015	0.67783	0.995058
ENSECAG00000022922	ENSG00000140718	FTO	FTO alpha-ketoglutarate dependent dioxygenase [Source:HGNC Symbol;Acc:HGNC:24678]	432.05	422.664	427.448	434.879	381.163	451.305	431.123	415.172	477.741	409.729	0.0435555	0.675832	0.995058
ENSECAG00000015817	ENSG00000159720	ATP6V0D1	ATPase H+ transporting V0 subunit d1 [Source:HGNC Symbol;Acc:HGNC:13724]	4113.96	4231.97	4420.22	3635.63	6070.99	4218.95	4147.19	3780.57	4380.43	4007.35	0.058326	0.709616	0.995058
ENSECAG00000010729	ENSG00000159753	CARMIL2	capping protein regulator and myosin 1 linker 2 [Source:HGNC Symbol;Acc:HGNC:27089]	54.8794	61.2686	54.7759	44.4402	179.533	36.3611	111.032	43.0178	29.5744	80.9465	0.240694	0.691847	0.995058
ENSECAG00000030990	ENSG00000186187	ZNRF1	zinc and ring finger 1 [Source:HGNC Symbol;Acc:HGNC:18452]	113.75	76.3637	97.8141	115.333	157.437	110.153	108.031	108.045	109.198	102.932	0.065867	0.781657	0.995058
ENSECAG00000011206	ENSG00000167508	MVD	mevalonate diphosphate decarboxylase [Source:HGNC Symbol;Acc:HGNC:7529]	1328.08	1901.1	1404.61	864.468	2235.42	1303.65	1177.34	1416.59	1147.72	1310.13	-0.0733268	0.781129	0.995058
ENSECAG00000002523	ENSG00000186212	SOWAHB	sosondowah ankyrin repeat domain family member B [Source:HGNC Symbol;Acc:HGNC:32958]	7.98245	23.9747	14.6721	7.4067	46.0342	9.62499	12.0034	12.005	7.96235	12.9914	-0.248626	0.746193	0.995058
ENSECAG00000033060	ENSG00000215021	PHB2	prohibitin 2 [Source:HGNC Symbol;Acc:HGNC:30306]	8385.57	8677.94	9071.28	8160.07	6488.98	7927.78	6539.87	9317.86	8593.65	10059.4	-0.0376225	0.789285	0.995058
ENSECAG00000013610	ENSG00000047315	POLR2B	RNA polymerase II subunit B [Source:HGNC Symbol;Acc:HGNC:9188]	4061.07	4005.54	5435.53	3400.73	2610.14	3638.25	3781.08	3795.57	3810.55	4104.29	-0.0580235	0.726628	0.995058
ENSECAG00000023996	ENSG00000109184	DCUN1D4	defective in cullin neddylation 1 domain containing 4 [Source:HGNC Symbol;Acc:HGNC:28998]	441.031	258.394	511.568	222.201	169.406	339.014	309.088	284.118	363.993	437.711	0.0995775	0.775007	0.995058
ENSECAG00000007470	ENSG00000109805	NCAPG	non-SMC condensin I complex subunit G [Source:HGNC Symbol;Acc:HGNC:24304]	7528.45	8921.24	12984.8	7494.52	5115.32	8148.09	7826.24	8226.41	8255.82	8697.25	-0.064564	0.752767	0.995058
ENSECAG00000018435	ENSG00000071127	WDR1	WD repeat domain 1 [Source:HGNC Symbol;Acc:HGNC:12754]	3891.45	3708.97	3820.62	4018.66	5316.95	3833.95	4142.18	3605.49	4067.62	3791.5	0.038239	0.774016	0.995058
ENSECAG00000012127	ENSG00000163945	UVSSA	UV stimulated scaffold protein A [Source:HGNC Symbol;Acc:HGNC:29304]	170.625	136.744	259.207	194.69	137.182	175.389	125.036	195.081	207.021	164.891	-0.0984707	0.711711	0.995058
ENSECAG00000019632	ENSG00000127415	IDUA	alpha-L-iduronidase [Source:HGNC Symbol;Acc:HGNC:5391]	251.447	161.607	154.546	168.238	371.956	232.069	240.069	189.078	142.185	160.894	-0.0638959	0.76568	0.995058
ENSECAG00000016387	ENSG00000058804	NDC1	NDC1 transmembrane nucleoporin [Source:HGNC Symbol;Acc:HGNC:25525]	4429.26	3962.03	5913.84	4417.57	2510.7	3525.95	4309.23	3438.42	4223.46	5344.47	-0.0488939	0.770461	0.995058
ENSECAG00000015728	ENSG00000132763	MMACHC	metabolism of cobalamin associated C [Source:HGNC Symbol;Acc:HGNC:24525]	923.969	987.401	769.797	980.859	807.439	941.11	561.161	1269.53	908.845	2932.06	0.142275	0.693684	0.995058
ENSECAG00000005880	ENSG00000177181	RIMKLA	ribosomal modification protein rimK like family member A [Source:HGNC Symbol;Acc:HGNC:28725]	129.715	45.2855	28.3661	20.1039	16.5723	22.4583	47.0134	35.0145	47.7741	38.9743	-0.171197	0.780121	0.995058
ENSECAG00000019915	ENSG00000116954	RRAGC	Ras related GTP binding C [Source:HGNC Symbol;Acc:HGNC:19902]	324.287	325.878	333.546	324.837	342.494	315.486	335.096	300.124	337.831	276.817	-0.0304952	0.787718	0.995058
ENSECAG00000021311	ENSG00000090273	NUDC	nuclear distribution C, dynein complex regulator [Source:HGNC Symbol;Acc:HGNC:8045]	11777.1	11113.6	10487.6	10218.1	9203.15	10380	9564.74	10626.4	10653.6	11972.1	-0.042121	0.68514	0.995058
ENSECAG00000023564	ENSG00000097021	ACOT7	acyl-CoA thioesterase 7 [Source:HGNC Symbol;Acc:HGNC:24157]	2506.49	2433.87	3847.03	2023.09	1438.11	2228.72	2434.7	2700.12	2290.88	2390.42	-0.0681394	0.773572	0.995058
ENSECAG00000019910	ENSG00000120913	PDLIM2	PDZ and LIM domain 2 [Source:HGNC Symbol;Acc:HGNC:13992]	9.97807	40.8457	83.142	32.8011	35.9067	23.5278	86.0246	31.0128	31.8494	23.9842	0.279372	0.683492	0.995058
ENSECAG00000015884	ENSG00000186918	ZNF395	zinc finger protein 395 [Source:HGNC Symbol;Acc:HGNC:18737]	98.7829	39.9578	12.7158	37.0335	79.1788	19.25	142.041	44.0182	17.0622	17.9881	-0.235488	0.752362	0.995058
ENSECAG00000019219	ENSG00000145391	SETD7	SET domain containing 7, histone lysine methyltransferase [Source:HGNC Symbol;Acc:HGNC:30412]	394.134	412.009	598.622	298.384	262.395	251.319	380.109	218.09	298.019	565.626	-0.0884978	0.78114	0.995058
ENSECAG00000002313	ENSG00000174599	TRAM1L1	translocation associated membrane protein 1 like 1 [Source:HGNC Symbol;Acc:HGNC:28371]	123.728	64.8204	53.7978	40.2078	23.0171	39.5694	111.032	105.043	31.8494	29.9802	-0.261359	0.675402	0.995058
ENSECAG00000011171	ENSG00000236699	ARHGEF38	Rho guanine nucleotide exchange factor 38 [Source:HGNC Symbol;Acc:HGNC:25968]	51.8859	86.1312	80.2076	48.6726	206.233	63.0972	68.0195	70.029	65.9737	74.9505	0.129017	0.789091	0.995058
ENSECAG00000008829	ENSG00000005469	CROT	carnitine O-octanoyltransferase [Source:HGNC Symbol;Acc:HGNC:2366]	76.8311	72.8119	76.295	83.5899	84.7029	81.2777	75.0215	80.0331	88.7233	74.9505	0.0524339	0.790861	0.995058
ENSECAG00000011651	ENSG00000003147	ICA1	islet cell autoantigen 1 [Source:HGNC Symbol;Acc:HGNC:5343]	1156.46	1204.95	1065.2	1195.65	1102.06	1206.33	986.282	1278.53	1309.24	1256.17	0.0393161	0.730852	0.995058
ENSECAG00000018100	NA	NA	Protein coding gene	0.997807	0.88795	0.978141	1.0581	672.099	1.06944	1.00029	1.00041	1.13748	0.99934	0.516588	0.762119	0.995058
ENSECAG00000009606	ENSG00000055130	CUL1	cullin 1 [Source:HGNC Symbol;Acc:HGNC:2551]	4684.7	4416.66	4789.96	4310.7	3490.31	4660.63	4588.31	4371.81	4627.26	4826.81	0.0379749	0.721063	0.995058
ENSECAG00000026845	ENSG00000070423	RNF126	ring finger protein 126 [Source:HGNC Symbol;Acc:HGNC:21151]	718.421	655.307	648.507	749.135	752.198	696.208	684.196	720.298	755.286	705.534	0.0349559	0.702322	0.995058
ENSECAG00000020559	ENSG00000186300	ZNF555	zinc finger protein 555 [Source:HGNC Symbol;Acc:HGNC:28382]	261.425	267.273	214.213	197.865	295.539	214.958	445.127	211.087	169.484	126.916	-0.0813585	0.775773	0.995058
ENSECAG00000036261	NA	Eca-mir-8996	Mirna gene	84.8136	93.2348	97.8141	52.905	137.182	52.4027	71.0203	151.063	64.8363	176.883	0.201453	0.687737	0.995058
ENSECAG00000001856	ENSG00000183340	JRKL	JRK like [Source:HGNC Symbol;Acc:HGNC:6200]	73.8377	45.2855	70.4261	55.0212	81.9408	38.5	62.0177	51.0211	65.9737	75.9498	0.0981445	0.786414	0.995058
ENSECAG00000005717	ENSG00000137692	DCUN1D5	defective in cullin neddylation 1 domain containing 5 [Source:HGNC Symbol;Acc:HGNC:28409]	3046.3	3201.95	3636.73	3640.92	2208.72	3262.87	2787.8	3876.6	3437.46	4817.82	0.0609149	0.70449	0.995058
ENSECAG00000017980	ENSG00000160613	PCSK7	proprotein convertase subtilisin/kexin type 7 [Source:HGNC Symbol;Acc:HGNC:8748]	3834.57	4416.66	5469.76	3054.74	3603.56	3520.61	4045.16	3699.53	4009.61	4262.18	0.0421346	0.787836	0.995058
ENSECAG00000022687	ENSG00000134910	STT3A	STT3 oligosaccharyltransferase complex catalytic subunit A [Source:HGNC Symbol;Acc:HGNC:6172]	18241.9	19506.5	22215.5	17629	13802	18857.5	18813.4	17832.4	19876.3	19900.9	0.0338295	0.760867	0.995058
ENSECAG00000041395	ENSG00000160888	IER2	immediate early response 2 [Source:HGNC Symbol;Acc:HGNC:28871]	91.7982	83.4673	70.4261	90.9966	183.216	91.9721	90.0258	86.0356	95.5482	91.9393	0.11513	0.702871	0.995058
ENSECAG00000024335	ENSG00000244165	P2RY11	purinergic receptor P2Y11 [Source:HGNC Symbol;Acc:HGNC:8540]	25.943	58.6047	32.2787	31.743	23.0171	32.0833	31.0089	32.0133	34.1243	31.9789	-0.15333	0.700978	0.995058
ENSECAG00000031924	NA	NA	LncRNA	24.9452	12.4313	38.1475	15.8715	33.1446	22.4583	26.0074	29.012	19.3371	26.9822	0.167338	0.74304	0.995058
ENSECAG00000035706	ENSG00000166002	SMCO4	single-pass membrane protein with coiled-coil domains 4 [Source:HGNC Symbol;Acc:HGNC:24810]	123.728	127.865	86.0764	105.81	90.227	99.4582	112.032	106.044	101.236	108.928	-0.0838929	0.697403	0.995058
ENSECAG00000016491	ENSG00000186635	ARAP1	ArfGAP with RhoGAP domain, ankyrin repeat and PH domain 1 [Source:HGNC Symbol;Acc:HGNC:16925]	98.7829	112.77	100.749	89.9385	215.44	98.3888	139.04	139.058	54.599	95.9366	-0.123983	0.714	0.995058
ENSECAG00000009783	ENSG00000175352	NRIP3	nuclear receptor interacting protein 3 [Source:HGNC Symbol;Acc:HGNC:1167]	1199.36	1192.52	1267.67	784.052	1269.62	984.957	1195.34	1167.48	956.619	1204.2	0.0539627	0.762721	0.995058
ENSECAG00000000104	ENSG00000185252	ZNF74	zinc finger protein 74 [Source:HGNC Symbol;Acc:HGNC:13144]	102.774	72.8119	27.3879	64.5441	137.182	56.6805	82.0235	61.0253	61.4238	40.9729	-0.158529	0.715286	0.995058
ENSECAG00000016841	ENSG00000099917	MED15	mediator complex subunit 15 [Source:HGNC Symbol;Acc:HGNC:14248]	983.837	1028.25	944.884	885.63	1668.28	866.249	1162.33	848.351	757.561	871.424	-0.0889819	0.689624	0.995058
ENSECAG00000015080	ENSG00000133460	SLC2A11	solute carrier family 2 member 11 [Source:HGNC Symbol;Acc:HGNC:14239]	19.9561	94.1227	55.754	25.3944	208.074	26.7361	65.0186	36.0149	21.6121	123.918	0.237604	0.784716	0.995058
ENSECAG00000021034	ENSG00000161179	YDJC	YdjC chitooligosaccharide deacetylase homolog [Source:HGNC Symbol;Acc:HGNC:27158]	90.8004	104.778	141.83	69.8346	315.794	52.4027	77.022	107.044	73.9361	117.922	-0.156765	0.786866	0.995058
ENSECAG00000006182	ENSG00000110871	COQ5	coenzyme Q5, methyltransferase [Source:HGNC Symbol;Acc:HGNC:28722]	1016.76	1168.54	1336.14	1009.43	723.657	1012.76	956.274	1086.45	1131.79	1068.29	-0.048675	0.742091	0.995058
ENSECAG00000019345	ENSG00000152137	HSPB8	heat shock protein family B (small) member 8 [Source:HGNC Symbol;Acc:HGNC:30171]	16.9627	133.193	54.7759	29.6268	164.802	33.1527	15.0043	18.0075	54.599	52.965	-0.331236	0.720262	0.995058
ENSECAG00000016885	ENSG00000081913	PHLPP1	PH domain and leucine rich repeat protein phosphatase 1 [Source:HGNC Symbol;Acc:HGNC:20610]	367.193	177.59	142.809	126.972	211.757	59.8888	352.101	75.0311	78.486	191.873	-0.17058	0.779897	0.995058
ENSECAG00000010961	ENSG00000197971	MBP	myelin basic protein [Source:HGNC Symbol;Acc:HGNC:6925]	199.561	246.85	172.153	153.425	423.514	164.694	253.072	201.083	174.034	192.873	0.0911015	0.770457	0.995058
ENSECAG00000008354	ENSG00000162877	PM20D1	peptidase M20 domain containing 1 [Source:HGNC Symbol;Acc:HGNC:26518]	83.8158	103.89	89.989	82.5318	44.1928	82.3471	82.0235	81.0335	83.0359	82.9452	-0.105254	0.692655	0.995058
ENSECAG00000007901	ENSG00000182795	C1orf116	chromosome 1 open reading frame 116 [Source:HGNC Symbol;Acc:HGNC:28667]	829.177	758.309	824.573	787.227	574.507	758.235	726.208	711.294	850.834	724.521	-0.0489846	0.672708	0.995058
ENSECAG00000022282	ENSG00000000457	SCYL3	SCY1 like pseudokinase 3 [Source:HGNC Symbol;Acc:HGNC:19285]	435.044	622.453	908.693	591.478	561.617	553.972	501.143	466.193	633.575	924.389	0.0700464	0.770594	0.995058
ENSECAG00000014493	ENSG00000117601	SERPINC1	serpin family C member 1 [Source:HGNC Symbol;Acc:HGNC:775]	13.9693	23.9747	13.694	14.8134	11.9689	14.9722	13.0037	14.0058	15.9247	13.9908	-0.187827	0.68752	0.995058
ENSECAG00000011933	ENSG00000135829	DHX9	DExH-box helicase 9 [Source:HGNC Symbol;Acc:HGNC:2750]	2888.65	2948.88	3113.42	2435.75	2337.62	2613.72	3203.92	2605.08	2369.37	2663.24	-0.0452336	0.705729	0.995058
ENSECAG00000019857	ENSG00000160767	FAM189B	family with sequence similarity 189 member B [Source:HGNC Symbol;Acc:HGNC:1233]	780.285	649.98	681.764	670.836	1070.75	731.499	808.231	685.284	720.024	631.583	0.0493501	0.74701	0.995058
ENSECAG00000000730	ENSG00000188643	S100A16	S100 calcium binding protein A16 [Source:HGNC Symbol;Acc:HGNC:20441]	268.41	233.531	306.158	311.081	372.877	275.916	305.087	213.088	317.356	295.805	0.0926013	0.678118	0.995058
ENSECAG00000043501	NA	H2BC19	H2B clustered histone 19	259.43	181.142	267.032	244.421	306.588	237.416	230.066	254.105	267.307	238.842	0.0663199	0.734805	0.995058
ENSECAG00000022378	ENSG00000143061	IGSF3	immunoglobulin superfamily member 3 [Source:HGNC Symbol;Acc:HGNC:5950]	45.8991	69.2601	276.814	16.9296	85.6236	38.5	198.057	54.0224	31.8494	17.9881	-0.235196	0.77124	0.995058
ENSECAG00000024914	ENSG00000137947	GTF2B	general transcription factor IIB [Source:HGNC Symbol;Acc:HGNC:4648]	7715.04	11767.1	10370.3	8371.69	4552.78	7339.59	6208.78	10838.5	8822.28	11679.3	-0.1063	0.68459	0.995058
ENSECAG00000042166	NA	NA	LncRNA	59.8684	33.7421	61.6229	50.7888	52.479	50.2638	58.0166	60.0248	37.5368	42.9716	-0.138881	0.674884	0.995058
ENSECAG00000023446	ENSG00000234284	ZNF879	zinc finger protein 879 [Source:HGNC Symbol;Acc:HGNC:37273]	579.726	458.182	694.48	453.925	395.894	562.527	633.181	496.205	487.978	584.614	0.0735957	0.724407	0.995058
ENSECAG00000009958	ENSG00000120129	DUSP1	dual specificity phosphatase 1 [Source:HGNC Symbol;Acc:HGNC:3064]	168.629	326.766	143.787	165.064	1133.36	164.694	155.044	169.07	170.622	168.888	-0.174549	0.774071	0.995058
ENSECAG00000014962	ENSG00000170271	FAXDC2	fatty acid hydroxylase domain containing 2 [Source:HGNC Symbol;Acc:HGNC:1334]	166.634	342.749	255.295	148.134	1850.57	168.972	158.045	180.075	178.584	200.867	-0.194073	0.789266	0.995058
ENSECAG00000017207	ENSG00000113583	C5orf15	chromosome 5 open reading frame 15 [Source:HGNC Symbol;Acc:HGNC:20656]	1564.56	1457.13	2103.98	1649.58	1056.02	1611.65	1540.44	1640.68	1634.56	1465.03	-0.0692229	0.69193	0.995058
ENSECAG00000019446	ENSG00000172985	SH3RF3	SH3 domain containing ring finger 3 [Source:HGNC Symbol;Acc:HGNC:24699]	122.73	22.1988	11.7377	25.3944	56.1617	22.4583	64.0183	93.0385	10.2373	35.9762	-0.311904	0.698044	0.995058
ENSECAG00000001234	ENSG00000144029	MRPS5	mitochondrial ribosomal protein S5 [Source:HGNC Symbol;Acc:HGNC:14498]	4620.84	5208.72	4568.9	4619.67	4181.74	4592.19	3553.02	5325.2	5173.25	6612.63	0.0470265	0.773338	0.995058
ENSECAG00000022304	ENSG00000239305	RNF103	ring finger protein 103 [Source:HGNC Symbol;Acc:HGNC:12859]	127.719	81.6914	88.0327	117.449	226.488	111.222	132.038	85.0352	113.748	112.925	0.125951	0.71618	0.995058
ENSECAG00000021930	ENSG00000055917	PUM2	pumilio RNA binding family member 2 [Source:HGNC Symbol;Acc:HGNC:14958]	659.55	713.024	978.141	434.879	359.987	621.347	563.161	661.274	550.539	693.542	-0.0873557	0.762826	0.995058
ENSECAG00000006725	ENSG00000172765	TMCC1	transmembrane and coiled-coil domain family 1 [Source:HGNC Symbol;Acc:HGNC:29116]	86.8092	125.201	126.18	77.2413	165.723	71.6527	101.029	122.051	60.2863	134.911	-0.115012	0.777822	0.995058
ENSECAG00000011861	ENSG00000163689	C3orf67	chromosome 3 open reading frame 67 [Source:HGNC Symbol;Acc:HGNC:24763]	156.656	158.055	156.503	151.308	185.057	168.972	172.049	139.058	158.109	163.892	0.0621446	0.687689	0.995058
ENSECAG00000032378	ENSG00000169964	TMEM42	transmembrane protein 42 [Source:HGNC Symbol;Acc:HGNC:28444]	0.997807	3.5518	0.978141	1.0581	18.4137	1.06944	1.00029	1.00041	1.13748	0.99934	-0.524883	0.732838	0.995058
ENSECAG00000021178	ENSG00000081307	UBA5	ubiquitin like modifier activating enzyme 5 [Source:HGNC Symbol;Acc:HGNC:23230]	2807.83	3226.81	3249.38	2568.01	2285.14	2635.11	2842.81	2266.94	2987.02	2744.19	-0.0343604	0.700053	0.995058
ENSECAG00000030928	ENSG00000129055	ANAPC13	anaphase promoting complex subunit 13 [Source:HGNC Symbol;Acc:HGNC:24540]	1163.44	763.637	1071.06	1485.57	1356.17	1045.92	1027.29	1254.52	875.858	1593.95	-0.0784924	0.682202	0.995058
ENSECAG00000042875	NA	NA	LncRNA	33.9254	50.6132	62.601	45.4983	52.479	68.4444	55.0157	171.071	29.5744	63.9577	0.177217	0.750646	0.995058
ENSECAG00000006763	ENSG00000179921	GPBAR1	G protein-coupled bile acid receptor 1 [Source:HGNC Symbol;Acc:HGNC:19680]	364.199	372.939	374.628	379.858	346.177	395.694	357.102	379.157	403.805	373.753	0.0328101	0.744203	0.995058
ENSECAG00000013092	ENSG00000115596	WNT6	Wnt family member 6 [Source:HGNC Symbol;Acc:HGNC:12785]	90.8004	132.305	78.2513	94.1709	144.547	68.4444	91.026	90.0373	100.098	84.9439	-0.0975816	0.763269	0.995058
ENSECAG00000030943	ENSG00000115488	NEU2	neuraminidase 2 [Source:HGNC Symbol;Acc:HGNC:7759]	193.574	365.835	254.317	243.363	162.04	225.653	240.069	234.097	257.07	228.849	-0.0848443	0.724128	0.995058
ENSECAG00000010693	ENSG00000111203	ITFG2	integrin alpha FG-GAP repeat containing 2 [Source:HGNC Symbol;Acc:HGNC:30879]	307.324	346.301	417.666	276.164	566.22	359.333	304.087	281.116	285.507	321.787	-0.106409	0.689587	0.995058
ENSECAG00000012663	ENSG00000118971	CCND2	cyclin D2 [Source:HGNC Symbol;Acc:HGNC:1583]	526.842	546.089	642.639	503.656	1127.84	536.861	545.156	604.25	583.526	608.598	0.0976966	0.711383	0.995058
ENSECAG00000018373	ENSG00000084444	FAM234B	family with sequence similarity 234 member B [Source:HGNC Symbol;Acc:HGNC:29288]	163.64	137.632	161.393	128.03	80.0995	143.305	166.047	98.0406	147.872	176.883	0.0903658	0.739856	0.995058
ENSECAG00000020403	ENSG00000110925	CSRNP2	cysteine and serine rich nuclear protein 2 [Source:HGNC Symbol;Acc:HGNC:16006]	13.9693	74.5878	14.6721	11.6391	164.802	10.6944	235.067	4.00166	11.3748	9.9934	0.331165	0.766492	0.995058
ENSECAG00000021521	ENSG00000170653	ATF7	activating transcription factor 7 [Source:HGNC Symbol;Acc:HGNC:792]	371.184	479.493	322.787	370.335	666.575	262.014	624.179	273.113	332.144	439.709	0.129899	0.722978	0.995058
ENSECAG00000021177	ENSG00000123374	CDK2	cyclin dependent kinase 2 [Source:HGNC Symbol;Acc:HGNC:1771]	715.427	764.525	721.868	663.429	486.121	758.235	799.229	672.278	717.749	702.536	0.0500187	0.75304	0.995058
ENSECAG00000013449	ENSG00000166908	PIP4K2C	phosphatidylinositol-5-phosphate 4-kinase type 2 gamma [Source:HGNC Symbol;Acc:HGNC:23786]	1604.47	1359.45	1949.43	688.823	1041.29	1361.4	1433.41	1152.48	1244.4	1343.11	0.10131	0.691469	0.995058
ENSECAG00000010526	ENSG00000104375	STK3	serine/threonine kinase 3 [Source:HGNC Symbol;Acc:HGNC:11406]	705.449	642.876	760.016	696.23	426.276	622.416	652.187	610.253	715.474	682.549	-0.0414921	0.76417	0.995058
ENSECAG00000008583	ENSG00000105698	USF2	upstream transcription factor 2, c-fos interacting [Source:HGNC Symbol;Acc:HGNC:12594]	475.954	355.18	416.688	457.099	546.886	459.861	413.118	484.2	415.18	557.632	0.0567025	0.696773	0.995058
ENSECAG00000014105	ENSG00000183760	ACP7	acid phosphatase 7, tartrate resistant (putative) [Source:HGNC Symbol;Acc:HGNC:33781]	90.8004	86.1312	89.989	90.9966	93.9097	96.2499	88.0252	87.036	98.9606	89.9406	0.0495407	0.782988	0.995058
ENSECAG00000008005	ENSG00000105221	AKT2	AKT serine/threonine kinase 2 [Source:HGNC Symbol;Acc:HGNC:392]	196.568	204.229	204.431	195.749	171.247	208.541	195.056	168.07	205.884	176.883	-0.0448316	0.751817	0.995058
ENSECAG00000012246	ENSG00000248098	BCKDHA	branched chain keto acid dehydrogenase E1 subunit alpha [Source:HGNC Symbol;Acc:HGNC:986]	800.241	869.303	841.201	905.734	1027.48	881.221	805.23	860.356	966.857	812.463	0.0345703	0.772758	0.995058
ENSECAG00000013761	ENSG00000124444	ZNF576	zinc finger protein 576 [Source:HGNC Symbol;Acc:HGNC:28357]	154.66	212.22	181.934	201.039	139.944	171.111	145.041	183.076	209.296	255.831	0.0543947	0.764253	0.995058
ENSECAG00000014388	ENSG00000256087	ZNF432	zinc finger protein 432 [Source:HGNC Symbol;Acc:HGNC:20810]	195.57	170.486	245.513	224.317	196.106	187.153	234.067	233.097	193.371	140.907	-0.0860676	0.71694	0.995058
ENSECAG00000032839	ENSG00000197928	ZNF677	zinc finger protein 677 [Source:HGNC Symbol;Acc:HGNC:28730]	33.9254	30.1903	33.2568	35.9754	31.3032	36.3611	34.0097	34.0141	38.6743	33.9776	0.0926313	0.748036	0.995058
ENSECAG00000018281	ENSG00000275183	LENG9	leukocyte receptor cluster member 9 [Source:HGNC Symbol;Acc:HGNC:16306]	231.491	225.539	223.994	241.247	195.185	227.791	231.066	231.096	253.658	224.851	0.036409	0.77397	0.995058
ENSECAG00000013225	ENSG00000180061	TMEM150B	transmembrane protein 150B [Source:HGNC Symbol;Acc:HGNC:34415]	421.074	495.476	420.601	439.112	369.194	449.166	348.1	439.182	469.779	444.706	-0.060539	0.678027	0.995058
ENSECAG00000024482	ENSG00000065833	ME1	malic enzyme 1 [Source:HGNC Symbol;Acc:HGNC:6983]	4277.6	4430.87	4532.71	4275.78	2890.03	4490.59	4567.31	3886.61	4524.89	4706.89	0.0539696	0.699059	0.995058
ENSECAG00000010753	ENSG00000135341	MAP3K7	mitogen-activated protein kinase kinase kinase 7 [Source:HGNC Symbol;Acc:HGNC:6859]	1068.65	827.57	1193.33	839.074	620.541	941.11	1106.32	965.4	941.832	982.351	0.0686667	0.72642	0.995058
ENSECAG00000009576	ENSG00000146263	MMS22L	MMS22 like, DNA repair protein [Source:HGNC Symbol;Acc:HGNC:21475]	897.028	832.897	894.999	839.074	663.813	902.61	871.249	811.336	920.22	867.427	0.0354258	0.758759	0.995058
ENSECAG00000015445	ENSG00000085382	HACE1	HECT domain and ankyrin repeat containing E3 ubiquitin protein ligase 1 [Source:HGNC Symbol;Acc:HGNC:21033]	741.37	460.846	360.934	271.932	381.163	156.139	1046.3	263.109	246.833	196.87	-0.178175	0.68381	0.995058
ENSECAG00000013523	ENSG00000153975	ZUP1	zinc finger containing ubiquitin peptidase 1 [Source:HGNC Symbol;Acc:HGNC:21224]	1217.32	1212.05	1292.12	1241.15	915.159	1249.11	1250.36	1143.47	1318.34	1249.17	0.0345172	0.748259	0.995058
ENSECAG00000025630	ENSG00000221500	SNORD100	small nucleolar RNA, C/D box 100 [Source:HGNC Symbol;Acc:HGNC:32763]	9.97807	36.406	3.91256	9.5229	30.3826	6.41666	11.0031	11.0046	10.2373	13.9908	-0.336519	0.699666	0.995058
ENSECAG00000008805	ENSG00000167196	FBXO22	F-box protein 22 [Source:HGNC Symbol;Acc:HGNC:13593]	1125.53	1129.47	1149.32	1191.42	798.233	1173.18	862.247	988.409	1234.16	1282.15	-0.0596733	0.695678	0.995058
ENSECAG00000018902	ENSG00000115170	ACVR1	activin A receptor type 1 [Source:HGNC Symbol;Acc:HGNC:171]	98.7829	79.0276	96.836	87.8223	105.879	98.3888	96.0275	93.0385	100.098	81.9459	0.063761	0.741897	0.995058
ENSECAG00000001100	ENSG00000196151	WDSUB1	WD repeat, sterile alpha motif and U-box domain containing 1 [Source:HGNC Symbol;Acc:HGNC:26697]	369.188	400.466	370.715	363.987	266.078	382.861	397.114	365.151	402.667	374.752	0.0610296	0.675158	0.995058
ENSECAG00000019856	ENSG00000198586	TLK1	tousled like kinase 1 [Source:HGNC Symbol;Acc:HGNC:11841]	1080.62	934.124	1213.87	1070.8	833.219	1106.87	1175.34	1087.45	1041.93	1131.25	0.0536193	0.701695	0.995058
ENSECAG00000024263	ENSG00000180228	PRKRA	protein activator of interferon induced protein kinase EIF2AK2 [Source:HGNC Symbol;Acc:HGNC:9438]	984.835	681.058	941.95	820.028	1077.2	863.041	840.24	888.368	972.544	788.479	0.0546858	0.74275	0.995058
ENSECAG00000014888	ENSG00000197168	NEK5	NIMA related kinase 5 [Source:HGNC Symbol;Acc:HGNC:7748]	104.77	155.391	175.087	114.275	108.641	126.194	76.0217	132.055	119.435	610.597	0.193141	0.707167	0.995058
ENSECAG00000019943	ENSG00000123191	ATP7B	ATPase copper transporting beta [Source:HGNC Symbol;Acc:HGNC:870]	711.436	757.422	842.179	463.448	836.901	562.527	866.248	479.198	588.076	467.691	-0.0746364	0.709306	0.995058
ENSECAG00000020688	ENSG00000102543	CDADC1	cytidine and dCMP deaminase domain containing 1 [Source:HGNC Symbol;Acc:HGNC:20299]	554.78	659.747	587.863	647.557	553.331	649.152	581.166	585.242	698.412	589.61	0.0368278	0.754583	0.995058
ENSECAG00000021923	ENSG00000188342	GTF2F2	general transcription factor IIF subunit 2 [Source:HGNC Symbol;Acc:HGNC:4653]	2088.41	1903.77	2376.88	2338.4	1667.36	2024.46	2005.57	2160.89	2329.56	2385.42	0.0314227	0.734711	0.995058
ENSECAG00000009335	ENSG00000102580	DNAJC3	DnaJ heat shock protein family (Hsp40) member C3 [Source:HGNC Symbol;Acc:HGNC:9439]	3341.65	3282.75	4645.19	2995.48	2303.55	3148.44	3497	3333.38	3356.7	4212.22	0.0701893	0.687333	0.995058
ENSECAG00000012348	ENSG00000125266	EFNB2	ephrin B2 [Source:HGNC Symbol;Acc:HGNC:3227]	52.8838	45.2855	50.8633	56.0793	51.5583	56.6805	53.0152	53.022	59.1489	52.965	0.0978731	0.679005	0.995058
ENSECAG00000038541	ENSG00000185130	H2BC13	H2B clustered histone 13	238.476	139.408	346.262	206.33	265.157	172.18	148.042	273.113	226.358	202.866	-0.147504	0.680152	0.995058
ENSECAG00000006576	ENSG00000124701	APOBEC2	apolipoprotein B mRNA editing enzyme catalytic subunit 2 [Source:HGNC Symbol;Acc:HGNC:605]	44.9013	39.9578	44.0163	47.6145	41.4308	48.125	45.0129	45.0186	51.1865	44.9703	0.0926225	0.71496	0.995058
ENSECAG00000010795	ENSG00000171611	PTCRA	pre T cell antigen receptor alpha [Source:HGNC Symbol;Acc:HGNC:21290]	12.9715	22.1988	14.6721	10.581	46.9549	12.8333	13.0037	14.0058	12.5123	11.9921	-0.175642	0.779276	0.995058
ENSECAG00000012726	ENSG00000180992	MRPL14	mitochondrial ribosomal protein L14 [Source:HGNC Symbol;Acc:HGNC:14279]	4388.35	4252.39	4336.1	4670.45	3709.43	4522.68	4053.16	4532.88	4824.05	4597.96	0.0243497	0.777171	0.995058
ENSECAG00000017269	ENSG00000146072	TNFRSF21	TNF receptor superfamily member 21 [Source:HGNC Symbol;Acc:HGNC:13469]	348.235	530.106	396.147	296.268	1719.84	312.277	314.09	320.133	291.194	467.691	-0.14695	0.784566	0.995058
ENSECAG00000000470	ENSG00000174004	NRROS	negative regulator of reactive oxygen species [Source:HGNC Symbol;Acc:HGNC:24613]	52.8838	20.4229	51.8415	27.5106	10.1275	31.0139	28.008	45.0186	30.7119	37.9749	-0.172153	0.768575	0.995058
ENSECAG00000030355	NA	NA	Protein coding gene	129.715	108.33	70.4261	117.449	227.409	68.4444	109.031	89.0369	110.335	192.873	0.153254	0.740381	0.995058
ENSECAG00000017470	ENSG00000197063	MAFG	MAF bZIP transcription factor G [Source:HGNC Symbol;Acc:HGNC:6781]	47.8947	42.6216	46.9508	50.7888	44.1928	51.3333	48.0137	48.0199	54.599	47.9683	0.0926202	0.706922	0.995058
ENSECAG00000001205	ENSG00000186868	MAPT	microtubule associated protein tau [Source:HGNC Symbol;Acc:HGNC:6893]	30.932	34.6301	30.3224	29.6268	32.2239	32.0833	26.0074	30.0124	30.7119	30.9795	-0.0881967	0.773214	0.995058
ENSECAG00000007777	ENSG00000082641	NFE2L1	nuclear factor, erythroid 2 like 1 [Source:HGNC Symbol;Acc:HGNC:7781]	654.561	702.369	901.846	626.395	820.329	717.597	654.187	707.293	615.376	788.479	-0.0489006	0.777603	0.995058
ENSECAG00000034457	NA	U1	U1 spliceosomal RNA	46.8969	42.6216	46.9508	49.7307	43.2721	50.2638	47.0134	47.0195	53.4615	46.969	0.0812765	0.742025	0.995058
ENSECAG00000015854	ENSG00000275410	HNF1B	HNF1 homeobox B [Source:HGNC Symbol;Acc:HGNC:11630]	626.623	584.271	593.732	598.885	795.471	692.999	531.152	625.259	636.988	521.655	-0.0402843	0.771171	0.995058
ENSECAG00000012727	ENSG00000109079	TNFAIP1	TNF alpha induced protein 1 [Source:HGNC Symbol;Acc:HGNC:11894]	424.068	357.844	391.256	342.824	581.872	418.152	469.134	392.162	375.368	329.782	0.0610773	0.682169	0.995058
ENSECAG00000011487	ENSG00000109103	UNC119	unc-119 lipid binding chaperone [Source:HGNC Symbol;Acc:HGNC:12565]	515.866	388.922	374.628	347.057	491.645	828.819	317.091	828.343	261.62	583.614	-0.114428	0.715034	0.995058
ENSECAG00000017076	ENSG00000126653	NSRP1	nuclear speckle splicing regulatory protein 1 [Source:HGNC Symbol;Acc:HGNC:25305]	1696.27	1744.82	1871.18	1775.49	1501.63	1597.75	1574.45	1652.68	1814.28	1875.76	-0.0213079	0.717458	0.995058
ENSECAG00000024211	ENSG00000040531	CTNS	cystinosin, lysosomal cystine transporter [Source:HGNC Symbol;Acc:HGNC:2518]	309.32	264.609	285.617	208.446	352.622	232.069	225.064	217.09	282.095	211.86	-0.0806357	0.707712	0.995058
ENSECAG00000032885	ENSG00000179859	RNF227	ring finger protein 227 [Source:HGNC Symbol;Acc:HGNC:27571]	12.9715	22.1988	8.80327	10.581	22.0964	4.27777	13.0037	9.00373	10.2373	14.9901	-0.18912	0.787251	0.995058
ENSECAG00000012771	ENSG00000179148	ALOXE3	arachidonate lipoxygenase 3 [Source:HGNC Symbol;Acc:HGNC:13743]	274.397	197.125	218.125	186.226	291.857	144.375	209.06	106.044	176.309	270.821	-0.12818	0.734505	0.995058
ENSECAG00000034817	NA	NA	LncRNA	27.9386	18.647	31.3005	23.2782	34.0653	21.3889	30.0086	19.0079	25.0245	29.9802	0.116608	0.774526	0.995058
ENSECAG00000016316	ENSG00000176994	SMCR8	SMCR8-C9orf72 complex subunit [Source:HGNC Symbol;Acc:HGNC:17921]	213.531	237.971	326.699	107.926	270.681	274.847	281.08	181.075	106.923	363.76	0.156547	0.740706	0.995058
ENSECAG00000017099	ENSG00000105393	BABAM1	BRISC and BRCA1 A complex member 1 [Source:HGNC Symbol;Acc:HGNC:25008]	1798.05	1860.26	1380.16	1634.76	2602.77	1668.33	1791.51	1484.61	1583.37	2257.51	0.0747742	0.725896	0.995058
ENSECAG00000010333	ENSG00000130313	PGLS	6-phosphogluconolactonase [Source:HGNC Symbol;Acc:HGNC:8903]	484.934	700.593	319.852	423.24	1126	336.875	528.151	607.251	401.53	347.77	-0.141061	0.698768	0.995058
ENSECAG00000037035	NA	NA	Protein coding gene	32.9276	18.647	33.2568	29.6268	30.3826	25.6666	33.0094	33.0137	30.7119	28.9809	0.117749	0.742475	0.995058
ENSECAG00000011059	ENSG00000183323	CCDC125	coiled-coil domain containing 125 [Source:HGNC Symbol;Acc:HGNC:28924]	231.491	199.789	333.546	282.513	205.312	196.778	267.076	348.144	161.522	305.798	-0.10736	0.724292	0.995058
ENSECAG00000030777	ENSG00000250722	SELENOP	selenoprotein P [Source:HGNC Symbol;Acc:HGNC:10751]	42.9057	79.0276	150.634	373.509	209.916	42.7777	27.0077	292.121	139.91	96.936	-0.277494	0.693084	0.995058
ENSECAG00000031840	NA	NA	Protein coding gene	18.9583	19.5349	23.4754	21.162	14.7309	22.4583	23.0066	20.0083	22.7496	22.9848	0.142158	0.701402	0.995058
ENSECAG00000040740	ENSG00000176788	BASP1	brain abundant membrane attached signal protein 1 [Source:HGNC Symbol;Acc:HGNC:957]	1306.13	1380.76	1276.47	1430.55	1069.83	1450.17	1332.38	1344.56	1518.53	1308.14	0.045178	0.709423	0.995058
ENSECAG00000014686	ENSG00000147874	HAUS6	HAUS augmin like complex subunit 6 [Source:HGNC Symbol;Acc:HGNC:25948]	1926.76	1578.78	1913.24	2018.86	1907.66	2073.65	1888.54	1916.79	2028.12	1794.81	0.0431051	0.68906	0.995058
ENSECAG00000018476	ENSG00000088325	TPX2	TPX2 microtubule nucleation factor [Source:HGNC Symbol;Acc:HGNC:1249]	6080.63	5738.82	6552.57	6296.75	4767.3	6453.02	6156.76	6059.51	6506.38	6261.86	0.0379135	0.715928	0.995058
ENSECAG00000030259	ENSG00000166619	BLCAP	BLCAP apoptosis inducing factor [Source:HGNC Symbol;Acc:HGNC:1055]	139.693	132.305	138.896	148.134	123.372	149.722	139.04	139.058	156.972	137.909	0.0533725	0.732503	0.995058
ENSECAG00000002936	ENSG00000140006	WDR89	WD repeat domain 89 [Source:HGNC Symbol;Acc:HGNC:20489]	1905.81	2333.53	3157.44	1673.91	1207.02	1585.98	1817.52	1787.74	1951.91	2503.35	-0.0667397	0.746695	0.995058
ENSECAG00000008582	ENSG00000089916	GPATCH2L	G-patch domain containing 2 like [Source:HGNC Symbol;Acc:HGNC:20210]	156.656	175.814	170.197	144.96	146.389	165.764	162.046	157.065	164.934	164.891	0.0382712	0.790583	0.995058
ENSECAG00000010227	ENSG00000100600	LGMN	legumain [Source:HGNC Symbol;Acc:HGNC:9472]	9792.47	9917.52	11233.9	10347.2	19077.5	9777.92	10349	10309.3	10881.1	11776.2	0.086473	0.69402	0.995058
ENSECAG00000023990	ENSG00000100605	ITPK1	inositol-tetrakisphosphate 1-kinase [Source:HGNC Symbol;Acc:HGNC:6177]	510.877	65.7083	41.0819	50.7888	141.785	42.7777	410.117	68.0282	43.2242	50.9663	-0.237215	0.753706	0.995058
ENSECAG00000030487	ENSG00000100605	ITPK1	inositol-tetrakisphosphate 1-kinase [Source:HGNC Symbol;Acc:HGNC:6177]	686.491	123.425	100.749	93.1128	220.964	74.861	536.153	145.06	80.761	97.9353	-0.236126	0.709293	0.995058
ENSECAG00000023836	ENSG00000111727	HCFC2	host cell factor C2 [Source:HGNC Symbol;Acc:HGNC:24972]	21910.8	23591.9	24227.6	18868	14512.7	20806	23381.7	20438.5	19439.5	20232.6	-0.0472968	0.741433	0.995058
ENSECAG00000026928	ENSG00000187855	ASCL4	achaete-scute family bHLH transcription factor 4 [Source:HGNC Symbol;Acc:HGNC:24311]	56.875	32.8542	40.1038	15.8715	23.9378	29.9444	36.0103	26.0108	37.5368	42.9716	0.177956	0.6833	0.995058
ENSECAG00000039768	NA	LOC100146596	Cytochrome P450 2D14	229.496	185.582	200.519	225.375	348.018	238.486	200.057	235.097	232.046	221.853	0.0608268	0.751148	0.995058
ENSECAG00000016545	ENSG00000146555	SDK1	sidekick cell adhesion molecule 1 [Source:HGNC Symbol;Acc:HGNC:19307]	117.741	26.6385	36.1912	9.5229	75.496	11.7639	65.0186	33.0137	15.9247	20.9861	-0.22583	0.7433	0.995058
ENSECAG00000036787	NA	LOC100067882	Zinc finger protein 501-like	92.796	83.4673	114.442	40.2078	166.644	170.042	133.038	112.046	63.6988	45.9696	0.108255	0.763181	0.995058
ENSECAG00000011613	ENSG00000160991	ORAI2	ORAI calcium release-activated calcium modulator 2 [Source:HGNC Symbol;Acc:HGNC:21667]	167.632	150.952	158.459	147.076	356.305	125.125	186.053	195.081	133.085	196.87	0.0903585	0.786093	0.995058
ENSECAG00000019745	ENSG00000006704	GTF2IRD1	GTF2I repeat domain containing 1 [Source:HGNC Symbol;Acc:HGNC:4661]	85.8114	68.3722	43.0382	93.1128	173.089	87.6944	36.0103	120.05	62.5613	123.918	-0.139475	0.719887	0.995058
ENSECAG00000008572	ENSG00000167394	ZNF668	zinc finger protein 668 [Source:HGNC Symbol;Acc:HGNC:25821]	378.169	270.825	362.89	378.8	362.749	367.889	272.078	331.137	348.068	416.725	-0.0554434	0.745559	0.995058
ENSECAG00000010801	ENSG00000103549	RNF40	ring finger protein 40 [Source:HGNC Symbol;Acc:HGNC:16867]	496.908	390.698	510.59	526.934	553.331	524.027	504.144	513.212	475.466	530.649	0.0459905	0.710357	0.995058
ENSECAG00000009390	ENSG00000180096	SEPTIN1	septin 1 [Source:HGNC Symbol;Acc:HGNC:2879]	32.9276	27.5265	32.2787	33.8592	31.3032	34.2222	32.0092	33.0137	36.3993	32.9782	0.0952779	0.746727	0.995058
ENSECAG00000041760	NA	LOC102148001	Keratin-associated protein 5-5-like	13.9693	16.8711	38.1475	17.9877	23.9378	19.25	29.0083	33.0137	12.5123	8.99406	-0.202308	0.749792	0.995058
ENSECAG00000018687	ENSG00000103381	CPPED1	calcineurin like phosphoesterase domain containing 1 [Source:HGNC Symbol;Acc:HGNC:25632]	2299.94	2360.17	2408.18	2445.27	1825.72	2364.54	2180.62	2337.97	2629.85	2545.32	0.0395274	0.675363	0.995058
ENSECAG00000025036	ENSG00000171490	RSL1D1	ribosomal L1 domain containing 1 [Source:HGNC Symbol;Acc:HGNC:24534]	12698.1	11625	11826.7	12883.4	10384.4	12510.3	10688.1	12153	12482.7	13275.2	-0.0347821	0.697037	0.995058
ENSECAG00000015038	NA	LOC100068723	Serine protease 33	60.8662	54.165	59.6666	64.5441	57.0824	65.236	61.0175	61.0253	69.3862	60.9597	0.092697	0.674563	0.995058
ENSECAG00000020903	ENSG00000167964	RAB26	RAB26, member RAS oncogene family [Source:HGNC Symbol;Acc:HGNC:14259]	25.943	19.5349	24.4535	26.4525	31.3032	21.3889	24.0069	26.0108	28.437	25.9828	0.105893	0.76601	0.995058
ENSECAG00000017671	ENSG00000169855	ROBO1	roundabout guidance receptor 1 [Source:HGNC Symbol;Acc:HGNC:10249]	58.8706	53.277	57.7103	62.4279	55.241	63.0972	59.0169	59.0244	67.1112	58.961	0.0875063	0.694651	0.995058
ENSECAG00000014660	ENSG00000159128	IFNGR2	interferon gamma receptor 2 [Source:HGNC Symbol;Acc:HGNC:5440]	18.9583	28.4144	24.4535	22.2201	53.3996	17.1111	28.008	24.0099	21.6121	33.9776	0.170476	0.733046	0.995058
ENSECAG00000015619	ENSG00000142188	TMEM50B	transmembrane protein 50B [Source:HGNC Symbol;Acc:HGNC:1280]	520.855	447.527	776.644	420.066	284.491	441.68	352.101	525.217	448.166	792.476	-0.0890716	0.772398	0.995058
ENSECAG00000006857	ENSG00000122741	DCAF10	DDB1 and CUL4 associated factor 10 [Source:HGNC Symbol;Acc:HGNC:23686]	80.8223	63.9324	103.683	75.1251	106.799	70.5833	39.0112	101.042	84.1734	97.9353	-0.105263	0.777342	0.995058
ENSECAG00000020519	ENSG00000136813	ECPAS	Ecm29 proteasome adaptor and scaffold [Source:HGNC Symbol;Acc:HGNC:29020]	4014.18	4096.11	3627.92	3922.38	3273.95	3784.76	3861.1	3779.56	3966.39	3794.49	-0.0240726	0.7677	0.995058
ENSECAG00000034693	ENSG00000157653	C9orf43	chromosome 9 open reading frame 43 [Source:HGNC Symbol;Acc:HGNC:23570]	15.9649	13.3193	15.6503	16.9296	17.493	17.1111	16.0046	16.0066	18.1997	15.9894	0.112953	0.784076	0.995058
ENSECAG00000020735	ENSG00000157110	RBPMS	RNA binding protein, mRNA processing factor [Source:HGNC Symbol;Acc:HGNC:19097]	2370.79	2247.4	2340.69	2532.03	2042.08	2421.22	2123.61	2419	2635.54	2505.34	0.0252969	0.774177	0.995058
ENSECAG00000015905	ENSG00000168564	CDKN2AIP	CDKN2A interacting protein [Source:HGNC Symbol;Acc:HGNC:24325]	797.247	629.557	306.158	548.096	565.3	407.458	811.232	682.282	465.229	371.754	-0.126662	0.69566	0.995058
ENSECAG00000037808	ENSG00000182372	CLN8	CLN8 transmembrane ER and ERGIC protein [Source:HGNC Symbol;Acc:HGNC:2079]	202.555	359.62	789.36	282.513	303.826	239.555	347.099	528.219	402.667	333.779	0.143404	0.736697	0.995058
ENSECAG00000016042	ENSG00000110429	FBXO3	F-box protein 3 [Source:HGNC Symbol;Acc:HGNC:13582]	1462.78	1340.8	1292.12	1298.29	1056.02	1423.43	1479.42	1505.62	1418.44	1201.21	0.0437293	0.755231	0.995058
ENSECAG00000010538	ENSG00000149084	HSD17B12	hydroxysteroid 17-beta dehydrogenase 12 [Source:HGNC Symbol;Acc:HGNC:18646]	3134.11	3471.89	3370.67	3021.93	2737.19	3428.64	2822.81	3465.43	3214.51	3251.85	-0.0327655	0.775833	0.995058
ENSECAG00000009621	ENSG00000149503	INCENP	inner centromere protein [Source:HGNC Symbol;Acc:HGNC:6058]	870.087	845.329	773.709	848.596	869.125	871.596	871.249	819.339	904.295	775.488	0.028242	0.737771	0.995058
ENSECAG00000004620	ENSG00000175115	PACS1	phosphofurin acidic cluster sorting protein 1 [Source:HGNC Symbol;Acc:HGNC:30032]	90.8004	50.6132	72.3824	93.1128	113.244	81.2777	89.0255	108.045	73.9361	85.9432	0.0833135	0.761076	0.995058
ENSECAG00000020462	ENSG00000084207	GSTP1	glutathione S-transferase pi 1 [Source:HGNC Symbol;Acc:HGNC:4638]	4551	2448.97	4607.04	4391.12	6646.41	4239.27	5122.47	4211.74	4750.11	3019.01	0.11541	0.677415	0.995058
ENSECAG00000039259	NA	NA	LncRNA	257.434	197.125	266.054	241.247	285.412	265.222	236.068	239.099	253.658	267.823	0.0655496	0.678918	0.995058
ENSECAG00000039642	NA	NA	Protein coding gene	54.8794	48.8373	53.7978	58.1955	50.6376	58.8194	55.0157	55.0228	62.5613	54.9637	0.092615	0.689475	0.995058
ENSECAG00000040136	ENSG00000118596	SLC16A7	solute carrier family 16 member 7 [Source:HGNC Symbol;Acc:HGNC:10928]	95.7894	79.0276	109.552	106.868	152.833	100.528	106.03	84.0348	112.61	91.9393	0.0824151	0.766603	0.995058
ENSECAG00000027671	ENSG00000198899	MT-ATP6	mitochondrially encoded ATP synthase membrane subunit 6 [Source:HGNC Symbol;Acc:HGNC:7414]	242612	206155	308867	332736	441504	207084	261582	282265	288253	352508	0.0950452	0.695767	0.995058
ENSECAG00000027677	ENSG00000198695	MT-ND6	mitochondrially encoded NADH:ubiquinone oxidoreductase core subunit 6 [Source:HGNC Symbol;Acc:HGNC:7462]	21958.7	14305.8	16975.6	17883	43600.8	12630.1	22521.4	16827	15585.7	12929.5	-0.107775	0.747673	0.995058
ENSECAG00000037814	NA	NA	LncRNA	1228.3	805.371	712.087	756.542	1847.81	825.61	1536.44	742.307	638.125	585.613	-0.0779638	0.786834	0.995058
ENSECAG00000013592	ENSG00000124429	POF1B	POF1B actin binding protein [Source:HGNC Symbol;Acc:HGNC:13711]	64.8574	10.6554	20.541	1.0581	52.479	1.06944	118.034	1.00041	1.13748	0.99934	-0.490275	0.705569	0.995058
ENSECAG00000037618	NA	NA	LncRNA	28.9364	9.76745	2.93442	7.4067	11.9689	22.4583	9.00258	24.0099	6.82487	10.9927	-0.267508	0.724355	0.995058
ENSECAG00000019538	ENSG00000010361	FUZ	fuzzy planar cell polarity protein [Source:HGNC Symbol;Acc:HGNC:26219]	49.8903	23.9747	3.91256	6.3486	71.8133	10.6944	56.016	13.0054	11.3748	10.9927	0.301876	0.693004	0.995058
ENSECAG00000014676	ENSG00000124126	PREX1	phosphatidylinositol-3,4,5-trisphosphate dependent Rac exchange factor 1 [Source:HGNC Symbol;Acc:HGNC:32594]	44.9013	55.0529	44.9945	39.1497	36.8273	48.125	49.014	48.0199	46.6366	49.967	0.0916621	0.734586	0.995058
ENSECAG00000039175	ENSG00000124429	POF1B	Protein POF1B	49.8903	8.8795	0.978141	1.0581	44.1928	1.06944	94.0269	1.00041	1.13748	0.99934	0.373056	0.760322	0.995058
ENSECAG00000010731	ENSG00000198924	DCLRE1A	DNA cross-link repair 1A [Source:HGNC Symbol;Acc:HGNC:17660]	349.232	381.819	397.125	355.522	263.315	376.444	398.114	337.14	368.543	376.751	0.0399652	0.783404	0.995058
ENSECAG00000010786	ENSG00000226784	PGAM4	phosphoglycerate mutase family member 4 [Source:HGNC Symbol;Acc:HGNC:21731]	3917.39	4692.82	4251.98	4296.95	3142.29	4231.79	4337.24	4051.68	4596.55	4212.22	0.0362603	0.743652	0.995058
ENSECAG00000025815	ENSG00000199574	SNORD18C	small nucleolar RNA, C/D box 18C [Source:HGNC Symbol;Acc:HGNC:32716]	32.9276	35.518	10.7596	44.4402	26.6998	19.25	53.0152	43.0178	28.437	38.9743	0.200716	0.73118	0.995058
ENSECAG00000035965	NA	NA	LncRNA	31.9298	28.4144	31.3005	33.8592	29.4619	34.2222	32.0092	32.0133	36.3993	31.9789	0.092633	0.754781	0.995058
ENSECAG00000031730	ENSG00000200903	RNU1-42P	RNA, U1 small nuclear 42, pseudogene [Source:HGNC Symbol;Acc:HGNC:48384]	42.9057	39.0698	42.0601	45.4983	39.5894	45.9861	43.0123	43.0178	48.9116	42.9716	0.0854969	0.739954	0.995058
ENSECAG00000023575	ENSG00000126945	HNRNPH2	heterogeneous nuclear ribonucleoprotein H2 [Source:HGNC Symbol;Acc:HGNC:5042]	3137.1	3066.98	3833.33	1874.95	1426.14	2037.29	2921.84	1810.75	2406.9	2831.13	-0.0753436	0.725037	0.995058
ENSECAG00000006203	ENSG00000116473	RAP1A	RAP1A, member of RAS oncogene family [Source:HGNC Symbol;Acc:HGNC:9855]	1107.57	1092.18	1235.39	1171.32	898.587	1074.79	1113.32	1060.44	1229.61	1191.21	0.0277226	0.716106	0.995058
ENSECAG00000022834	ENSG00000103091	WDR59	WD repeat domain 59 [Source:HGNC Symbol;Acc:HGNC:25706]	381.162	401.353	390.278	403.136	346.177	416.013	401.115	385.159	436.792	361.761	0.0380966	0.737764	0.995058
ENSECAG00000013542	ENSG00000153815	CMIP	c-Maf inducing protein [Source:HGNC Symbol;Acc:HGNC:24319]	42.9057	16.8711	64.5573	28.5687	35.9067	22.4583	17.0049	31.0128	32.9869	55.963	-0.217583	0.703858	0.995058
ENSECAG00000019667	ENSG00000104731	KLHDC4	kelch domain containing 4 [Source:HGNC Symbol;Acc:HGNC:25272]	1459.79	1562.79	1600.24	1261.26	1114.03	1289.75	1031.3	1458.6	1476.45	1733.85	-0.0614608	0.723455	0.995058
ENSECAG00000019563	ENSG00000158805	ZNF276	zinc finger protein 276 [Source:HGNC Symbol;Acc:HGNC:23330]	132.708	137.632	125.202	152.366	158.358	141.167	132.038	149.062	150.147	99.934	-0.0553897	0.787266	0.995058
ENSECAG00000013641	ENSG00000134709	HOOK1	hook microtubule tethering protein 1 [Source:HGNC Symbol;Acc:HGNC:19884]	654.561	433.32	611.338	391.497	299.222	378.583	472.135	368.152	390.155	700.537	-0.0971141	0.745811	0.995058
ENSECAG00000013477	ENSG00000159588	CCDC17	coiled-coil domain containing 17 [Source:HGNC Symbol;Acc:HGNC:26574]	254.441	233.531	176.065	299.442	429.959	334.736	187.054	336.139	303.707	230.847	0.0755553	0.768093	0.995058
ENSECAG00000007811	ENSG00000178922	HYI	hydroxypyruvate isomerase (putative) [Source:HGNC Symbol;Acc:HGNC:26948]	226.502	143.848	112.486	187.284	410.625	162.555	213.061	210.087	130.81	144.904	-0.0999521	0.748791	0.995058
ENSECAG00000041115	ENSG00000215695	RSC1A1	regulator of solute carriers 1 [Source:HGNC Symbol;Acc:HGNC:10458]	545.8	406.681	420.601	496.249	306.588	421.361	436.125	493.204	439.067	515.659	-0.0663386	0.740609	0.995058
ENSECAG00000014556	ENSG00000109572	CLCN3	chloride voltage-gated channel 3 [Source:HGNC Symbol;Acc:HGNC:2021]	418.081	444.863	452.879	421.124	299.222	437.402	458.131	401.166	477.741	399.736	0.0527667	0.710025	0.995058
ENSECAG00000012438	ENSG00000146842	TMEM209	transmembrane protein 209 [Source:HGNC Symbol;Acc:HGNC:21898]	2550.39	2702.03	3406.86	2605.04	1407.73	2555.97	2776.79	2560.06	2770.9	3255.85	0.0650482	0.737311	0.995058
ENSECAG00000014271	ENSG00000085662	AKR1B1	aldo-keto reductase family 1 member B [Source:HGNC Symbol;Acc:HGNC:381]	35085.9	28263.5	24116.1	23881.3	37194.7	61071.6	22591.5	53525.2	28424.4	26712.4	0.0765324	0.765326	0.995058
ENSECAG00000016424	ENSG00000076944	STXBP2	syntaxin binding protein 2 [Source:HGNC Symbol;Acc:HGNC:11445]	1265.22	1186.3	990.857	962.871	1701.42	1285.47	1161.33	1177.49	1090.84	1096.28	0.0414857	0.723236	0.995058
ENSECAG00000021004	ENSG00000130559	CAMSAP1	calmodulin regulated spectrin associated protein 1 [Source:HGNC Symbol;Acc:HGNC:19946]	38.9145	36.406	42.0601	51.8469	43.2721	87.6944	73.0209	78.0323	17.0622	26.9822	-0.206413	0.69401	0.995058
ENSECAG00000011964	ENSG00000104998	IL27RA	interleukin 27 receptor subunit alpha [Source:HGNC Symbol;Acc:HGNC:17290]	158.651	157.167	150.634	140.727	174.93	162.555	159.045	156.065	155.835	153.898	0.0524367	0.702286	0.995058
ENSECAG00000017607	ENSG00000178301	AQP11	aquaporin 11 [Source:HGNC Symbol;Acc:HGNC:19940]	53.8816	79.9155	98.7922	45.4983	44.1928	63.0972	51.0146	63.0261	44.3617	93.9379	-0.140061	0.729763	0.995058
ENSECAG00000022641	ENSG00000128228	SDF2L1	stromal cell derived factor 2 like 1 [Source:HGNC Symbol;Acc:HGNC:10676]	2541.41	3122.92	2819.98	2594.46	2054.04	2478.97	2167.62	2752.14	2845.97	2897.09	-0.0544695	0.678122	0.995058
ENSECAG00000011747	ENSG00000110987	BCL7A	BAF chromatin remodeling complex subunit BCL7A [Source:HGNC Symbol;Acc:HGNC:1004]	116.743	89.683	139.874	111.101	74.5754	119.778	123.035	124.051	109.198	124.917	0.0754659	0.768492	0.995058
ENSECAG00000013228	ENSG00000151948	GLT1D1	glycosyltransferase 1 domain containing 1 [Source:HGNC Symbol;Acc:HGNC:26483]	166.634	102.114	35.2131	34.9173	239.378	380.722	266.076	88.0364	22.7496	58.961	0.203765	0.690103	0.995058
ENSECAG00000020583	ENSG00000101665	SMAD7	SMAD family member 7 [Source:HGNC Symbol;Acc:HGNC:6773]	67.8509	69.2601	62.601	66.6603	72.734	80.2083	194.056	34.0141	34.1243	61.9591	0.205452	0.717154	0.995058
ENSECAG00000041270	ENSG00000242252	BGLAP	bone gamma-carboxyglutamate protein [Source:HGNC Symbol;Acc:HGNC:1043]	17.9605	9.76745	16.6284	14.8134	50.6376	16.0417	18.0052	13.0054	13.6497	25.9828	0.235461	0.700785	0.995058
ENSECAG00000022593	ENSG00000116039	ATP6V1B1	ATPase H+ transporting V1 subunit B1 [Source:HGNC Symbol;Acc:HGNC:853]	3551.19	4604.02	3021.48	3637.75	2809.01	3719.52	3263.93	3317.37	3899.28	3710.55	-0.0451821	0.786469	0.995058
ENSECAG00000021241	ENSG00000085719	CPNE3	copine 3 [Source:HGNC Symbol;Acc:HGNC:2316]	2218.12	2149.73	2122.57	2242.11	1877.27	2291.82	2252.64	2052.85	2375.05	2119.6	0.0370324	0.6753	0.995058
ENSECAG00000027239	ENSG00000238650	SNORD54	small nucleolar RNA, C/D box 54 [Source:HGNC Symbol;Acc:HGNC:10204]	34.9232	50.6132	34.2349	38.0916	31.3032	35.2916	34.0097	36.0149	40.9492	32.9782	-0.108327	0.723995	0.995058
ENSECAG00000003502	ENSG00000167625	ZNF526	zinc finger protein 526 [Source:HGNC Symbol;Acc:HGNC:29415]	125.724	100.338	129.115	136.495	138.103	127.264	119.034	134.055	129.673	138.908	0.0577849	0.733064	0.995058
ENSECAG00000021129	ENSG00000169515	CCDC8	coiled-coil domain containing 8 [Source:HGNC Symbol;Acc:HGNC:25367]	29.9342	53.277	8.80327	22.2201	35.9067	26.7361	44.0126	34.0141	26.162	32.9782	0.20943	0.713357	0.995058
ENSECAG00000010715	ENSG00000116095	PLEKHA3	pleckstrin homology domain containing A3 [Source:HGNC Symbol;Acc:HGNC:14338]	38.9145	34.6301	38.1475	41.2659	34.986	41.7083	39.0112	39.0162	44.3617	38.9743	0.092497	0.7336	0.995058
ENSECAG00000009547	ENSG00000138442	WDR12	WD repeat domain 12 [Source:HGNC Symbol;Acc:HGNC:14098]	3859.52	3619.28	4275.45	4032.42	2793.35	4013.62	3799.09	3934.63	4250.76	4162.25	0.0495625	0.683264	0.995058
ENSECAG00000001999	ENSG00000112699	GMDS	GDP-mannose 4,6-dehydratase [Source:HGNC Symbol;Acc:HGNC:4369]	978.848	763.637	536.999	519.527	1414.17	546.486	1283.37	762.316	602.863	476.685	0.0931339	0.738999	0.995058
ENSECAG00000018050	ENSG00000184203	PPP1R2	protein phosphatase 1 regulatory inhibitor subunit 2 [Source:HGNC Symbol;Acc:HGNC:9288]	937.938	824.906	1182.57	904.676	776.136	856.624	859.246	865.358	907.708	1033.32	-0.0394818	0.766311	0.995058
ENSECAG00000018670	ENSG00000170017	ALCAM	activated leukocyte cell adhesion molecule [Source:HGNC Symbol;Acc:HGNC:400]	141.689	68.3722	402.016	9.5229	556.093	9.62499	516.148	4.00166	299.157	6.99538	0.464255	0.704243	0.995058
ENSECAG00000011370	ENSG00000108604	SMARCD2	SWI/SNF related, matrix associated, actin dependent regulator of chromatin, subfamily d, member 2 [Source:HGNC Symbol;Acc:HGNC:11107]	689.484	482.157	647.529	667.661	777.978	636.319	639.183	597.247	688.174	652.569	0.066888	0.683231	0.995058
ENSECAG00000030153	ENSG00000200903	RNU1-42P	RNA, U1 small nuclear 42, pseudogene [Source:HGNC Symbol;Acc:HGNC:48384]	50.8881	46.1734	49.8852	53.9631	46.9549	54.5416	51.0146	51.0211	58.0114	50.9663	0.0866091	0.716529	0.995058
ENSECAG00000019816	ENSG00000141068	KSR1	kinase suppressor of ras 1 [Source:HGNC Symbol;Acc:HGNC:6465]	75.8333	31.0783	49.8852	48.6726	82.8615	44.9166	83.0237	83.0344	35.2618	22.9848	-0.166131	0.723267	0.995058
ENSECAG00000013037	ENSG00000109107	ALDOC	aldolase, fructose-bisphosphate C [Source:HGNC Symbol;Acc:HGNC:418]	111.754	118.985	95.8578	105.81	161.12	116.569	109.031	113.047	98.9606	105.93	-0.0518403	0.786206	0.995058
ENSECAG00000034840	ENSG00000248871	TNFSF12-TNFSF13	TNFSF12-TNFSF13 readthrough [Source:HGNC Symbol;Acc:HGNC:33537]	33.9254	39.0698	27.3879	43.3821	51.5583	41.7083	33.0094	40.0166	40.9492	18.9875	-0.129942	0.738232	0.995058
ENSECAG00000021019	ENSG00000088882	CPXM1	carboxypeptidase X, M14 family member 1 [Source:HGNC Symbol;Acc:HGNC:15771]	865.098	758.309	538.956	536.457	2030.11	1313.28	1033.3	842.349	391.293	867.427	0.0696025	0.782877	0.995058
ENSECAG00000010222	ENSG00000101367	MAPRE1	microtubule associated protein RP/EB family member 1 [Source:HGNC Symbol;Acc:HGNC:6890]	4284.58	4457.51	4934.72	4544.54	3508.72	4473.48	4324.24	4431.83	4711.43	4966.72	0.0340281	0.696567	0.995058
ENSECAG00000021997	ENSG00000244462	RBM12	RNA binding motif protein 12 [Source:HGNC Symbol;Acc:HGNC:9898]	4983.05	4326.98	4998.3	4494.81	3663.4	4872.38	4712.35	4543.88	4992.39	4754.86	0.0431943	0.693225	0.995058
ENSECAG00000013051	ENSG00000213463	SYNJ2BP	synaptojanin 2 binding protein [Source:HGNC Symbol;Acc:HGNC:18955]	1736.18	1759.92	1759.68	1907.75	1386.55	1797.73	1600.46	1828.76	1995.14	1992.68	0.0425291	0.679982	0.995058
ENSECAG00000009801	ENSG00000205436	EXOC3L4	exocyst complex component 3 like 4 [Source:HGNC Symbol;Acc:HGNC:20120]	21.9517	27.5265	16.6284	21.162	26.6998	21.3889	23.0066	23.0095	22.7496	11.9921	-0.124562	0.760302	0.995058
ENSECAG00000007477	ENSG00000100207	TCF20	transcription factor 20 [Source:HGNC Symbol;Acc:HGNC:11631]	176.612	84.3553	229.863	122.74	98.5131	140.097	224.064	118.049	100.098	211.86	0.176782	0.688109	0.995058
ENSECAG00000019797	ENSG00000159131	GART	phosphoribosylglycinamide formyltransferase, phosphoribosylglycinamide synthetase, phosphoribosylaminoimidazole synthetase [Source:HGNC Symbol;Acc:HGNC:4163]	4418.29	4774.51	5127.41	3562.62	2522.67	3549.48	3436.98	4228.75	3903.83	5550.33	-0.0787504	0.708671	0.995058
ENSECAG00000009013	ENSG00000159884	CCDC107	coiled-coil domain containing 107 [Source:HGNC Symbol;Acc:HGNC:28465]	209.539	176.702	204.431	224.317	314.874	204.264	199.057	227.094	232.046	205.864	0.0735363	0.715627	0.995058
ENSECAG00000020522	ENSG00000164306	PRIMPOL	primase and DNA directed polymerase [Source:HGNC Symbol;Acc:HGNC:26575]	1372.98	1279.54	1376.24	1016.83	822.17	1209.54	1162.33	1254.52	1040.79	1434.05	-0.058545	0.770097	0.995058
ENSECAG00000013454	ENSG00000213619	NDUFS3	NADH:ubiquinone oxidoreductase core subunit S3 [Source:HGNC Symbol;Acc:HGNC:7710]	6981.65	8164.7	7843.71	8023.57	6304.84	7662.56	5837.67	7650.17	8342.27	8312.51	-0.0428489	0.710208	0.995058
ENSECAG00000030029	NA	NA	LncRNA	23.9474	21.3108	23.4754	25.3944	22.0964	25.6666	24.0069	24.0099	27.2995	23.9842	0.0926403	0.784791	0.995058
ENSECAG00000032186	ENSG00000077616	NAALAD2	N-acetylated alpha-linked acidic dipeptidase 2 [Source:HGNC Symbol;Acc:HGNC:14526]	1345.04	903.045	1213.87	1646.4	1401.28	5526.88	971.278	2328.96	1579.96	804.469	0.135058	0.787015	0.995058
ENSECAG00000008154	ENSG00000137819	PAQR5	progestin and adipoQ receptor family member 5 [Source:HGNC Symbol;Acc:HGNC:29645]	306.327	316.998	261.164	306.849	329.605	312.277	263.075	350.145	316.219	239.842	-0.0649583	0.69136	0.995058
ENSECAG00000040430	ENSG00000099810	MTAP	methylthioadenosine phosphorylase [Source:HGNC Symbol;Acc:HGNC:7413]	3044.31	2999.5	4229.48	3116.11	2121.25	2226.58	2702.77	2845.18	2933.56	6426.75	0.0679459	0.787064	0.995058
ENSECAG00000032545	NA	NA	LncRNA	135.702	182.03	65.5354	112.159	96.6718	51.3333	147.042	207.086	87.5858	85.9432	-0.180549	0.729876	0.995058
ENSECAG00000008879	ENSG00000120837	NFYB	nuclear transcription factor Y subunit beta [Source:HGNC Symbol;Acc:HGNC:7805]	3371.59	3286.3	3239.6	3419.78	2850.44	3508.84	3318.95	3338.38	3569.41	3264.84	0.0268612	0.75299	0.995058
ENSECAG00000010483	ENSG00000176953	NFATC2IP	nuclear factor of activated T cells 2 interacting protein [Source:HGNC Symbol;Acc:HGNC:25906]	386.151	368.499	357.021	399.962	343.415	404.25	372.106	384.159	419.729	370.755	0.0373935	0.743045	0.995058
ENSECAG00000017035	ENSG00000138606	SHF	Src homology 2 domain containing F [Source:HGNC Symbol;Acc:HGNC:25116]	20.9539	19.5349	8.80327	16.9296	45.1135	17.1111	13.0037	21.0087	18.1997	38.9743	0.245319	0.676368	0.995058
ENSECAG00000017471	ENSG00000137843	PAK6	p21 (RAC1) activated kinase 6 [Source:HGNC Symbol;Acc:HGNC:16061]	156.656	261.057	528.196	244.421	142.706	229.93	227.065	184.076	217.258	323.786	-0.106135	0.764094	0.995058
ENSECAG00000009711	ENSG00000176225	RTTN	rotatin [Source:HGNC Symbol;Acc:HGNC:18654]	211.535	237.083	343.327	113.217	252.267	171.111	478.137	117.048	168.347	129.914	0.148588	0.694778	0.995058
ENSECAG00000011472	ENSG00000123178	SPRYD7	SPRY domain containing 7 [Source:HGNC Symbol;Acc:HGNC:14297]	772.302	811.586	879.349	780.878	631.589	727.222	829.237	750.311	762.11	775.488	-0.0337632	0.717546	0.995058
ENSECAG00000036463	NA	NA	Mirna	7.98245	25.7506	17.6065	5.2905	27.6205	7.4861	8.00229	5.00207	7.96235	22.9848	-0.238277	0.790725	0.995058
ENSECAG00000019452	ENSG00000127527	EPS15L1	epidermal growth factor receptor pathway substrate 15 like 1 [Source:HGNC Symbol;Acc:HGNC:24634]	1105.57	1120.59	1394.83	820.028	924.366	1086.55	848.243	920.381	989.606	1262.17	-0.0759381	0.712782	0.995058
ENSECAG00000037150	ENSG00000120235	IFNA6	interferon alpha 6 [Source:HGNC Symbol;Acc:HGNC:5427]	0.997807	1.7759	1.95628	2.1162	1.84137	2.13889	2.00057	2.00083	2.27496	1.99868	0.32823	0.77051	0.995058
ENSECAG00000020490	ENSG00000048462	TNFRSF17	TNF receptor superfamily member 17 [Source:HGNC Symbol;Acc:HGNC:11913]	72.8399	34.6301	34.2349	25.3944	48.7962	36.3611	32.0092	69.0286	20.4746	81.9459	-0.157854	0.786453	0.995058
ENSECAG00000003001	ENSG00000118894	EEF2KMT	eukaryotic elongation factor 2 lysine methyltransferase [Source:HGNC Symbol;Acc:HGNC:32221]	105.768	103.89	192.694	86.7642	112.323	91.9721	87.0249	163.068	87.5858	151.9	-0.10295	0.789909	0.995058
ENSECAG00000041327	NA	NA	LncRNA	55.8772	49.7252	54.7759	59.2536	51.5583	59.8888	56.016	56.0232	63.6988	55.963	0.0926142	0.687117	0.995058
ENSECAG00000015767	ENSG00000119414	PPP6C	protein phosphatase 6 catalytic subunit [Source:HGNC Symbol;Acc:HGNC:9323]	2099.39	2307.78	2908.99	2259.04	1577.13	1912.16	1943.56	2034.84	2296.57	2846.12	-0.0393209	0.754202	0.995058
ENSECAG00000026073	ENSG00000277194	SNORD22	small nucleolar RNA, C/D box 22 [Source:HGNC Symbol;Acc:HGNC:10145]	46.8969	41.7337	45.9726	49.7307	43.2721	50.2638	47.0134	47.0195	53.4615	46.969	0.092621	0.709561	0.995058
ENSECAG00000026948	ENSG00000184363	PKP3	plakophilin 3 [Source:HGNC Symbol;Acc:HGNC:9025]	297.346	244.186	229.863	241.247	262.395	275.916	195.056	317.131	234.321	312.793	-0.0609552	0.75357	0.995058
ENSECAG00000012335	ENSG00000101333	PLCB4	phospholipase C beta 4 [Source:HGNC Symbol;Acc:HGNC:9059]	103.772	37.2939	51.8415	94.1709	110.482	104.805	314.09	223.092	23.887	40.9729	0.2992	0.689726	0.995058
ENSECAG00000013209	ENSG00000106536	POU6F2	POU class 6 homeobox 2 [Source:HGNC Symbol;Acc:HGNC:21694]	23.9474	10.6554	25.4317	19.0458	29.4619	17.1111	12.0034	18.0075	18.1997	25.9828	-0.13825	0.790779	0.995058
ENSECAG00000019819	ENSG00000163827	LRRC2	leucine rich repeat containing 2 [Source:HGNC Symbol;Acc:HGNC:14676]	50.8881	23.9747	48.907	23.2782	31.3032	44.9166	85.0243	87.036	10.2373	7.99472	-0.315109	0.681196	0.995058
ENSECAG00000018719	ENSG00000114124	GRK7	G protein-coupled receptor kinase 7 [Source:HGNC Symbol;Acc:HGNC:17031]	0.997807	2.66385	0.978141	1.0581	0.920684	1.06944	1.00029	1.00041	1.13748	0.99934	-0.396616	0.780065	0.995058
ENSECAG00000009175	ENSG00000204681	GABBR1	gamma-aminobutyric acid type B receptor subunit 1 [Source:HGNC Symbol;Acc:HGNC:4070]	90.8004	48.8373	34.2349	70.8927	139.023	103.736	101.029	36.0149	77.3485	3.99736	-0.229062	0.763707	0.995058
ENSECAG00000020003	ENSG00000129646	QRICH2	glutamine rich 2 [Source:HGNC Symbol;Acc:HGNC:25326]	155.658	10.6554	11.7377	3.1743	17.493	150.792	83.0237	2.00083	3.41243	66.9558	0.554867	0.683943	0.995058
ENSECAG00000009966	ENSG00000154096	THY1	Thy-1 cell surface antigen [Source:HGNC Symbol;Acc:HGNC:11801]	429.057	278.816	273.879	296.268	537.679	1361.4	371.106	589.244	332.144	196.87	0.134321	0.732858	0.995058
ENSECAG00000038828	ENSG00000102109	PCSK1N	proprotein convertase subtilisin/kexin type 1 inhibitor [Source:HGNC Symbol;Acc:HGNC:17301]	95.7894	14.2072	5.86885	35.9754	38.6687	10.6944	88.0252	67.0277	11.3748	13.9908	-0.382002	0.691189	0.995058
ENSECAG00000023170	ENSG00000138378	STAT4	signal transducer and activator of transcription 4 [Source:HGNC Symbol;Acc:HGNC:11365]	4.98903	47.9493	30.3224	6.3486	52.479	194.639	48.0137	32.0133	1.13748	60.9597	0.345337	0.761744	0.995058
ENSECAG00000042574	N/A	N/A	LncRNA	10.9759	11.5434	10.7596	11.6391	11.9689	10.6944	12.0034	11.0046	10.2373	7.99472	-0.134547	0.788922	0.995058
ENSECAG00000032403	ENSG00000235194	PPP1R3E	protein phosphatase 1 regulatory subunit 3E [Source:HGNC Symbol;Acc:HGNC:14943]	0.997807	0.88795	15.6503	1.0581	6.44478	82.3471	1.00029	27.0112	1.13748	37.9749	-0.573124	0.704293	0.995058
ENSECAG00000015516	ENSG00000034053	APBA2	amyloid beta precursor protein binding family A member 2 [Source:HGNC Symbol;Acc:HGNC:579]	72.8399	15.0952	68.4699	103.694	42.3514	45.9861	63.018	48.0199	54.599	61.9591	-0.211137	0.698194	0.995058
ENSECAG00000011123	ENSG00000163285	GABRG1	gamma-aminobutyric acid type A receptor subunit gamma1 [Source:HGNC Symbol;Acc:HGNC:4086]	98.7829	49.7252	64.5573	26.4525	77.3374	175.389	89.0255	67.0277	14.7872	54.9637	-0.213771	0.706048	0.995058
ENSECAG00000023241	ENSG00000136193	SCRN1	secernin 1 [Source:HGNC Symbol;Acc:HGNC:22192]	159.649	50.6132	137.918	12.6972	109.561	146.514	51.0146	71.0294	95.5482	43.9709	0.260725	0.690017	0.995058
ENSECAG00000020766	ENSG00000188158	NHS	NHS actin remodeling regulator [Source:HGNC Symbol;Acc:HGNC:7820]	7.98245	18.647	37.1694	48.6726	11.9689	4.27777	1.00029	66.0273	65.9737	22.9848	0.419161	0.680806	0.995058
ENSECAG00000043586	N/A	N/A	LncRNA	170.625	105.666	162.371	16.9296	122.451	259.875	151.043	103.043	55.7364	76.9492	0.15684	0.789404	0.995058
ENSECAG00000041548	N/A	N/A	LncRNA	4.98903	23.0867	2.93442	8.4648	51.5583	4.27777	4.00114	22.0091	6.82487	10.9927	-0.349204	0.732839	0.995058
ENSECAG00000015644	ENSG00000110436	SLC1A2	solute carrier family 1 member 2 [Source:HGNC Symbol;Acc:HGNC:10940]	81.8201	20.4229	42.0601	1.0581	86.5443	156.139	19.0054	107.044	20.4746	34.9769	0.283329	0.758438	0.995058
ENSECAG00000023448	ENSG00000125245	GPR18	G protein-coupled receptor 18 [Source:HGNC Symbol;Acc:HGNC:4472]	4.98903	21.3108	27.3879	4.2324	30.3826	4.27777	59.0169	4.00166	4.54991	6.99538	0.34774	0.739019	0.995058
ENSECAG00000017678	ENSG00000180340	FZD2	frizzled class receptor 2 [Source:HGNC Symbol;Acc:HGNC:4040]	41.9079	15.9831	0.978141	45.4983	30.3826	38.5	63.018	26.0108	15.9247	4.9967	-0.376968	0.709763	0.995058
ENSECAG00000032131	ENSG00000156587	UBE2L6	ubiquitin conjugating enzyme E2 L6 [Source:HGNC Symbol;Acc:HGNC:12490]	34.9232	48.8373	25.4317	76.1832	49.7169	36.3611	116.033	32.0133	53.4615	24.9835	0.178495	0.776211	0.995058
ENSECAG00000015650	ENSG00000229183	PGA4	pepsinogen A4 [Source:HGNC Symbol;Acc:HGNC:8886]	1.99561	3.5518	1.95628	2.1162	5.5241	2.13889	1.00029	2.00083	2.27496	1.99868	-0.369688	0.741394	0.995058
ENSECAG00000006802	ENSG00000169282	KCNAB1	potassium voltage-gated channel subfamily A member regulatory beta subunit 1 [Source:HGNC Symbol;Acc:HGNC:6228]	8.98026	6.21565	42.0601	35.9754	30.3826	26.7361	25.0072	15.0062	14.7872	37.9749	0.192736	0.783453	0.995058
ENSECAG00000020204	ENSG00000106565	TMEM176B	transmembrane protein 176B [Source:HGNC Symbol;Acc:HGNC:29596]	59.8684	36.406	3.91256	5.2905	17.493	18.1805	31.0089	7.0029	3.41243	20.9861	-0.38696	0.687995	0.995058
ENSECAG00000002206	ENSG00000168939	SPRY3	sprouty RTK signaling antagonist 3 [Source:HGNC Symbol;Acc:HGNC:11271]	43.9035	7.99155	15.6503	2.1162	7.36547	1.06944	24.0069	14.0058	3.41243	4.9967	-0.348546	0.730743	0.995058
ENSECAG00000015023	ENSG00000111879	FAM184A	family with sequence similarity 184 member A [Source:HGNC Symbol;Acc:HGNC:20991]	31.9298	5.3277	32.2787	10.581	48.7962	10.6944	32.0092	40.0166	5.68739	12.9914	-0.24162	0.77666	0.995058
ENSECAG00000040200	ENSG00000130477	UNC13A	unc-13 homolog A [Source:HGNC Symbol;Acc:HGNC:23150]	51.8859	32.8542	51.8415	16.9296	55.241	175.389	49.014	39.0162	63.6988	0.99934	0.284306	0.755671	0.995058
ENSECAG00000037481	N/A	LOC111771545	LncRNA	91.7982	30.1903	38.1475	8.4648	58.0031	74.861	43.0123	42.0174	28.437	5.99604	-0.175773	0.733017	0.995058
ENSECAG00000004967	ENSG00000131233	GJA9	gap junction protein alpha 9 [Source:HGNC Symbol;Acc:HGNC:19155]	14.9671	10.6554	33.2568	4.2324	13.8103	4.27777	20.0057	3.00124	5.68739	30.9795	0.369779	0.703256	0.995058
ENSECAG00000020994	ENSG00000187772	LIN28B	lin-28 homolog B [Source:HGNC Symbol;Acc:HGNC:32207]	217.522	173.15	149.656	179.877	185.978	372.166	251.072	238.099	135.36	119.921	-0.089439	0.767477	0.995058
ENSECAG00000034111	N/A	N/A	Protein coding gene	82.818	23.0867	8.80327	28.5687	28.5412	55.6111	65.0186	47.0195	21.6121	14.9901	-0.18252	0.779336	0.995058
ENSECAG00000017658	ENSG00000143536	CRNN	cornulin [Source:HGNC Symbol;Acc:HGNC:1230]	0.997807	7.99155	11.7377	63.486	1.84137	1.06944	38.0109	1.00041	1.13748	14.9901	0.511871	0.729017	0.995058
ENSECAG00000027170	ENSG00000199031	MIR371A	microRNA 371a [Source:HGNC Symbol;Acc:HGNC:31785]	12.9715	12.4313	9.78141	11.6391	12.8896	8.55555	11.0031	7.0029	12.5123	8.99406	-0.157093	0.765672	0.995058
ENSECAG00000015383	ENSG00000147166	ITGB1BP2	integrin subunit beta 1 binding protein 2 [Source:HGNC Symbol;Acc:HGNC:6154]	7.98245	6.21565	7.82513	8.4648	13.8103	7.4861	9.00258	9.00373	9.09983	8.99406	0.225861	0.698886	0.995058
ENSECAG00000007919	ENSG00000129244	ATP1B2	ATPase Na+/K+ transporting subunit beta 2 [Source:HGNC Symbol;Acc:HGNC:805]	53.8816	17.759	33.2568	62.4279	26.6998	130.472	49.014	57.0236	72.7986	6.99538	0.227481	0.784685	0.995058
ENSECAG00000041779	ENSG00000238363	SNORA13	small nucleolar RNA, H/ACA box 13 [Source:HGNC Symbol;Acc:HGNC:32601]	1.99561	3.5518	1.95628	1.0581	9.20684	1.06944	1.00029	2.00083	1.13748	1.99868	-0.548417	0.6734	0.995058
ENSECAG00000025207	ENSG00000238363	SNORA13	small nucleolar RNA, H/ACA box 13 [Source:HGNC Symbol;Acc:HGNC:32601]	1.99561	3.5518	1.95628	1.0581	9.20684	1.06944	1.00029	2.00083	1.13748	1.99868	-0.548417	0.6734	0.995058
ENSECAG00000017196	ENSG00000165555	NOXRED1	NADP dependent oxidoreductase domain containing 1 [Source:HGNC Symbol;Acc:HGNC:20487]	26.9408	17.759	14.6721	4.2324	23.9378	1.06944	11.0031	27.0112	7.96235	10.9927	-0.290428	0.757387	0.995058
ENSECAG00000010073	N/A	N/A	Protein coding gene	44.9013	19.5349	7.82513	35.9754	39.5894	26.7361	50.0143	23.0095	13.6497	23.9842	-0.195893	0.759334	0.995058
ENSECAG00000015341	ENSG00000117009	KMO	kynurenine 3-monooxygenase [Source:HGNC Symbol;Acc:HGNC:6381]	3.99123	31.9662	6.84699	73.0089	0.920684	168.972	17.0049	40.0166	14.7872	0.99934	-0.549593	0.693839	0.995058
ENSECAG00000032790	N/A	N/A	LncRNA	13.9693	8.8795	12.7158	13.7553	14.7309	12.8333	14.004	14.0058	14.7872	12.9914	0.16856	0.718939	0.995058
ENSECAG00000011590	ENSG00000183386	FHL3	four and a half LIM domains 3 [Source:HGNC Symbol;Acc:HGNC:3704]	130.713	61.2686	21.5191	83.5899	190.581	155.069	210.06	156.065	34.1243	67.9551	0.179064	0.731029	0.995058
ENSECAG00000016576	ENSG00000184163	C1QTNF12	C1q and TNF related 12 [Source:HGNC Symbol;Acc:HGNC:32308]	11.9737	4.43975	18.5847	11.6391	20.255	10.6944	11.0031	12.005	10.2373	5.99604	-0.22702	0.740781	0.995058
ENSECAG00000013179	ENSG00000197991	AL592490.1	novel protein	57.8728	54.165	77.2731	8.4648	47.8755	235.278	158.045	107.044	43.2242	0.99934	0.310442	0.740692	0.995058
ENSECAG00000020759	ENSG00000166762	CATSPER2	cation channel sperm associated 2 [Source:HGNC Symbol;Acc:HGNC:18810]	27.9386	22.1988	20.541	51.8469	32.2239	35.2916	39.0112	8.00331	76.211	9.9934	0.276796	0.723058	0.995058
ENSECAG00000013884	ENSG00000165995	CACNB2	calcium voltage-gated channel auxiliary subunit beta 2 [Source:HGNC Symbol;Acc:HGNC:1402]	44.9013	12.4313	15.6503	13.7553	24.8585	12.8333	40.0114	14.0058	27.2995	9.9934	0.158672	0.775852	0.995058
ENSECAG00000013300	ENSG00000169245	CXCL10	C-X-C motif chemokine ligand 10 [Source:HGNC Symbol;Acc:HGNC:10637]	49.8903	8.8795	44.0163	132.263	20.255	111.222	14.004	29.012	71.6611	41.9723	-0.255763	0.761745	0.995058
ENSECAG00000020942	ENSG00000185888	PRSS38	serine protease 38 [Source:HGNC Symbol;Acc:HGNC:29625]	49.8903	13.3193	5.86885	13.7553	47.8755	7.4861	34.0097	11.0046	11.3748	12.9914	-0.226671	0.773996	0.995058
ENSECAG00000021550	ENSG00000165061	ZMAT4	zinc finger matrin-type 4 [Source:HGNC Symbol;Acc:HGNC:25844]	35.921	24.8626	25.4317	55.0212	46.9549	45.9861	44.0126	43.0178	32.9869	42.9716	0.0926596	0.782616	0.995058
ENSECAG00000009256	ENSG00000109472	CPE	carboxypeptidase E [Source:HGNC Symbol;Acc:HGNC:2303]	48.8925	47.0614	10.7596	44.4402	18.4137	25.6666	65.0186	101.042	36.3993	33.9776	0.250028	0.735776	0.995058
ENSECAG00000017059	ENSG00000145569	OTULINL	OTU deubiquitinase with linear linkage specificity like [Source:HGNC Symbol;Acc:HGNC:25629]	88.8048	37.2939	15.6503	5.2905	52.479	48.125	66.0189	14.0058	9.09983	31.9789	0.219788	0.769307	0.995058
ENSECAG00000031797	N/A	N/A	Protein coding gene	17.9605	16.8711	15.6503	16.9296	23.0171	14.9722	17.0049	18.0075	18.1997	8.99406	-0.120703	0.788991	0.995058
ENSECAG00000009479	ENSG00000087589	CASS4	Cas scaffold protein family member 4 [Source:HGNC Symbol;Acc:HGNC:15878]	7.98245	9.76745	6.84699	4.2324	7.36547	7.4861	8.00229	8.00331	7.96235	7.99472	0.223941	0.713136	0.995058
ENSECAG00000023535	ENSG00000162878	PKDCC	protein kinase domain containing, cytoplasmic [Source:HGNC Symbol;Acc:HGNC:25123]	33.9254	11.5434	31.3005	38.0916	53.3996	35.2916	32.0092	39.0162	31.8494	32.9782	0.16491	0.713191	0.995058
ENSECAG00000017406	ENSG00000068024	HDAC4	histone deacetylase 4 [Source:HGNC Symbol;Acc:HGNC:14063]	21.9517	10.6554	17.6065	17.9877	21.1757	17.1111	14.004	20.0083	18.1997	9.9934	-0.170122	0.727001	0.995058
ENSECAG00000015723	ENSG00000128886	ELL3	elongation factor for RNA polymerase II 3 [Source:HGNC Symbol;Acc:HGNC:23113]	25.943	23.0867	13.694	24.3363	17.493	23.5278	24.0069	21.0087	25.0245	27.9815	0.12633	0.758495	0.995058
ENSECAG00000000359	ENSG00000007047	MARK4	microtubule affinity regulating kinase 4 [Source:HGNC Symbol;Acc:HGNC:13538]	17.9605	8.8795	21.5191	17.9877	14.7309	17.1111	17.0049	19.0079	18.1997	19.9868	0.154548	0.735489	0.995058
ENSECAG00000011256	ENSG00000000971	CFH	Complement factor H	39.9123	10.6554	48.907	106.868	14.7309	129.403	19.0054	74.0306	38.6743	67.9551	-0.233621	0.749326	0.995058
ENSECAG00000031982	N/A	N/A	LncRNA	9.97807	10.6554	30.3224	40.2078	28.5412	21.3889	21.006	1.00041	34.1243	24.9835	0.258978	0.771817	0.995058
ENSECAG00000035204	N/A	N/A	LncRNA	11.9737	13.3193	22.4972	8.4648	3.68273	8.55555	16.0046	13.0054	7.96235	7.99472	-0.19995	0.753992	0.995058
ENSECAG00000042579	N/A	N/A	LncRNA	9.97807	7.1036	8.80327	6.3486	38.6687	6.41666	10.0029	11.0046	9.09983	6.99538	0.206326	0.780701	0.995058
ENSECAG00000000403	N/A	N/A	Protein coding gene	49.8903	5.3277	10.7596	51.8469	11.9689	28.875	16.0046	16.0066	51.1865	10.9927	-0.303452	0.74011	0.995058
ENSECAG00000022708	ENSG00000186952	TMEM232	transmembrane protein 232 [Source:HGNC Symbol;Acc:HGNC:37270]	46.8969	34.6301	27.3879	15.8715	84.7029	86.6249	73.0209	26.0108	19.3371	16.9888	0.133244	0.746454	0.995058
ENSECAG00000037364	N/A	N/A	LncRNA	35.921	11.5434	9.78141	16.9296	37.748	16.0417	18.0052	47.0195	13.6497	10.9927	-0.188339	0.763982	0.995058
ENSECAG00000022505	ENSG00000174808	BTC	Betacellulin	0.997807	5.3277	6.84699	1.0581	15.6516	1.06944	1.00029	1.00041	1.13748	19.9868	-0.402694	0.78894	0.995058
ENSECAG00000021668	ENSG00000152953	STK32B	Serine/threonine kinase 32B	0.997807	3.5518	0.978141	1.0581	8.28615	1.06944	1.00029	69.0286	1.13748	0.99934	0.501353	0.764076	0.995058
ENSECAG00000005697	ENSG00000179546	HTR1D	5-hydroxytryptamine receptor 1D	20.9539	2.66385	16.6284	9.5229	26.6998	8.55555	9.00258	9.00373	10.2373	9.9934	-0.28747	0.719328	0.995058
ENSECAG00000017045	ENSG00000142611	PRDM16	PR/SET domain 16	0.997807	8.8795	0.978141	1.0581	8.28615	1.06944	1.00029	34.0141	1.13748	0.99934	-0.485834	0.765831	0.995058
ENSECAG00000017966	ENSG00000149292	TTC12	Tetratricopeptide repeat domain 12	0.997807	2.66385	0.978141	1.0581	88.3856	1.06944	1.00029	78.0323	1.13748	0.99934	0.652986	0.678394	0.995058
ENSECAG00000001612	ENSG00000080511	RDH8	Retinol dehydrogenase 8	19.9561	4.43975	19.5628	6.3486	13.8103	5.34722	15.0043	9.00373	5.68739	9.9934	-0.254339	0.739178	0.995058
ENSECAG00000035900	NA	NA	LncRNA	5.98684	4.43975	4.8907	6.3486	7.36547	6.41666	6.00172	6.00248	6.82487	5.99604	0.188959	0.777554	0.995058
ENSECAG00000011229	ENSG00000115902	SLC1A4	Solute carrier family 1 member 4	0.997807	4.43975	0.978141	1.0581	43.2721	1.06944	1.00029	1.00041	1.13748	0.99934	-0.615034	0.700537	0.995058
ENSECAG00000023343	ENSG00000111644	ACRBP	Acrosin binding protein	7.98245	11.5434	8.80327	7.4067	11.9689	7.4861	5.00143	6.00248	9.09983	8.99406	-0.198611	0.752233	0.995058
ENSECAG00000022537	ENSG00000147676	MAL2	Mal, T cell differentiation protein 2	2.99342	13.3193	6.84699	3.1743	12.8896	5.34722	6.00172	7.0029	3.41243	4.9967	-0.31991	0.708537	0.995058
ENSECAG00000021169	ENSG00000135299	ANKRD6	Ankyrin repeat domain 6	26.9408	12.4313	6.84699	14.8134	22.0964	57.7499	22.0063	16.0066	28.437	0.99934	0.291177	0.743924	0.995058
ENSECAG00000015814	ENSG00000204052	LRRC73	Leucine rich repeat containing 73	11.9737	5.3277	13.694	11.6391	10.1275	10.6944	12.0034	12.005	11.3748	12.9914	0.173974	0.749076	0.995058
ENSECAG00000019638	ENSG00000171368	TPPP	Tubulin polymerization promoting protein	50.8881	15.0952	22.4972	11.6391	83.7822	47.0555	14.004	61.0253	29.5744	10.9927	0.193526	0.764749	0.995058
ENSECAG00000013480	ENSG00000151572	ANO4	Anoctamin 4	33.9254	6.21565	0.978141	1.0581	7.36547	1.06944	24.0069	29.012	1.13748	6.99538	0.485156	0.724137	0.995058
ENSECAG00000008485	ENSG00000005844	ITGAL	Integrin subunit alpha L	10.9759	13.3193	34.2349	1.0581	35.9067	97.3194	69.0197	5.00207	1.13748	1.99868	-0.465447	0.706738	0.995058
ENSECAG00000024500	ENSG00000183549	ACSM5	Acyl-CoA synthetase medium chain family member 5	4.98903	9.76745	4.8907	5.2905	9.20684	4.27777	5.00143	5.00207	5.68739	3.99736	-0.290954	0.696551	0.995058
ENSECAG00000043446	NA	NA	LncRNA	1.99561	2.66385	0.978141	1.0581	1.84137	2.13889	2.00057	2.00083	2.27496	1.99868	0.363974	0.752932	0.995058
ENSECAG00000041651	NA	NA	LncRNA	0.997807	3.5518	0.978141	1.0581	2.76205	1.06944	1.00029	1.00041	1.13748	0.99934	-0.571148	0.685596	0.995058
ENSECAG00000021654	ENSG00000145248	SLC10A4	Solute carrier family 10 member 4	44.9013	6.21565	0.978141	26.4525	55.241	57.7499	8.00229	68.0282	28.437	12.9914	0.297881	0.75922	0.995058
ENSECAG00000032483	NA	NA	LncRNA	7.98245	6.21565	25.4317	4.2324	19.3344	7.4861	7.002	5.00207	4.54991	13.9908	-0.332162	0.717367	0.995058
ENSECAG00000007021	ENSG00000111252	SH2B3	SH2B adaptor protein 3	23.9474	7.1036	6.84699	5.2905	46.0342	4.27777	4.00114	24.0099	5.68739	17.9881	-0.29379	0.756106	0.995058
ENSECAG00000000278	ENSG00000162897	FCAMR	Fc fragment of IgA and IgM receptor	0.997807	4.43975	0.978141	1.0581	32.2239	1.06944	1.00029	1.00041	1.13748	35.9762	0.532157	0.740646	0.995058
ENSECAG00000008221	ENSG00000196154	S100A4	S100 calcium binding protein A4	31.9298	6.21565	2.93442	3.1743	66.2892	3.20833	51.0146	19.0079	2.27496	2.99802	0.321087	0.750726	0.995058
ENSECAG00000012889	ENSG00000144868	TMEM108	Transmembrane protein 108	8.98026	6.21565	8.80327	9.5229	9.20684	9.62499	10.0029	9.00373	9.09983	9.9934	0.174442	0.751649	0.995058
ENSECAG00000019176	ENSG00000167767	KRT80	Keratin 80	0.997807	3.5518	0.978141	1.0581	19.3344	1.06944	1.00029	1.00041	1.13748	0.99934	-0.52207	0.734916	0.995058
ENSECAG00000003546	NA	NA	Protein coding gene	18.9583	15.9831	7.82513	6.3486	23.9378	8.55555	13.0037	13.0054	7.96235	9.9934	-0.17068	0.769179	0.995058
ENSECAG00000030236	ENSG00000244242	IFITM10	Interferon induced transmembrane protein 10	6.98465	6.21565	0.978141	5.2905	8.28615	4.27777	6.00172	6.00248	4.54991	9.9934	0.228723	0.786392	0.995058
ENSECAG00000010617	ENSG00000206538	VGLL3	vestigial like family member 3 [Source:HGNC Symbol;Acc:HGNC:24327]	1.99561	2.66385	0.978141	2.1162	2.76205	1.06944	2.00057	2.00083	1.13748	1.99868	-0.31916	0.79014	0.995058
ENSECAG00000023960	ENSG00000168427	KLHL30	kelch like family member 30 [Source:HGNC Symbol;Acc:HGNC:24770]	0.997807	0.88795	14.6721	1.0581	11.9689	27.8055	1.00029	1.00041	1.13748	28.9809	-0.490666	0.75272	0.995058
ENSECAG00000021280	ENSG00000198892	SHISA4	shisa family member 4 [Source:HGNC Symbol;Acc:HGNC:27139]	45.8991	10.6554	4.8907	8.4648	21.1757	7.4861	68.0195	52.0215	5.68739	6.99538	0.351649	0.714044	0.995058
ENSECAG00000017518	ENSG00000188517	COL25A1	collagen type XXV alpha 1 chain [Source:HGNC Symbol;Acc:HGNC:18603]	5.98684	1.7759	0.978141	1.0581	20.255	1.06944	6.00172	28.0116	1.13748	0.99934	0.545486	0.694154	0.995058
ENSECAG00000016713	ENSG00000132749	TESMIN	testis expressed metallothionein like protein [Source:HGNC Symbol;Acc:HGNC:7446]	3.99123	2.66385	3.91256	4.2324	7.36547	4.27777	4.00114	4.00166	4.54991	4.9967	0.24654	0.758858	0.995058
ENSECAG00000000964	ENSG00000162545	CAMK2N1	calcium/calmodulin dependent protein kinase II inhibitor 1 [Source:HGNC Symbol;Acc:HGNC:24190]	0.997807	5.3277	1.95628	1.0581	0.920684	1.06944	1.00029	1.00041	1.13748	3.99736	-0.426467	0.745785	0.995058
ENSECAG00000021596	ENSG00000168925	CTRB1	chymotrypsinogen B1 [Source:HGNC Symbol;Acc:HGNC:2521]	0.997807	3.5518	0.978141	1.0581	40.5101	1.06944	1.00029	1.00041	1.13748	0.99934	-0.471966	0.766414	0.995058
ENSECAG00000001716	ENSG00000076356	PLXNA2	plexin A2 [Source:HGNC Symbol;Acc:HGNC:9100]	0.997807	13.3193	0.978141	1.0581	44.1928	1.06944	11.0031	1.00041	1.13748	0.99934	-0.516954	0.737422	0.995058
ENSECAG00000021284	ENSG00000175946	KLHL38	kelch like family member 38 [Source:HGNC Symbol;Acc:HGNC:34435]	18.9583	0.88795	8.80327	1.0581	14.7309	1.06944	11.0031	14.0058	1.13748	1.99868	-0.392971	0.758892	0.995058
ENSECAG00000023104	ENSG00000137809	ITGA11	integrin subunit alpha 11 [Source:HGNC Symbol;Acc:HGNC:6136]	0.997807	1.7759	2.93442	2.1162	7.36547	6.41666	1.00029	3.00124	1.13748	11.9921	0.426752	0.703909	0.995058
ENSECAG00000037269	N/A	N/A	Protein coding gene	30.932	0.88795	0.978141	1.0581	23.0171	1.06944	16.0046	1.00041	1.13748	0.99934	-0.470029	0.722328	0.995058
ENSECAG00000012344	ENSG00000060656	PTPRU	protein tyrosine phosphatase receptor type U [Source:HGNC Symbol;Acc:HGNC:9683]	31.9298	13.3193	1.95628	1.0581	97.5925	16.0417	19.0054	13.0054	1.13748	4.9967	-0.265102	0.758018	0.995058
ENSECAG00000029436	N/A	N/A	LncRNA	3.99123	9.76745	4.8907	3.1743	15.6516	4.27777	2.00057	4.00166	4.54991	4.9967	-0.35988	0.701924	0.995058
ENSECAG00000033155	ENSG00000267221	C17orf113	chromosome 17 open reading frame 113 [Source:HGNC Symbol;Acc:HGNC:53437]	7.98245	3.5518	12.7158	1.0581	0.920684	1.06944	8.00229	1.00041	1.13748	11.9921	0.420974	0.732843	0.995058
ENSECAG00000017356	ENSG00000167524	RSKR	ribosomal protein S6 kinase related [Source:HGNC Symbol;Acc:HGNC:26314]	5.98684	12.4313	7.82513	3.1743	11.0482	5.34722	4.00114	6.00248	5.68739	6.99538	-0.245429	0.749355	0.995058
ENSECAG00000017495	ENSG00000102452	NALCN	sodium leak channel, non-selective [Source:HGNC Symbol;Acc:HGNC:19082]	8.98026	3.5518	0.978141	20.1039	0.920684	40.6389	9.00258	14.0058	1.13748	10.9927	-0.480068	0.692518	0.995058
ENSECAG00000022153	ENSG00000184672	RALYL	RALY RNA binding protein like [Source:HGNC Symbol;Acc:HGNC:27036]	3.99123	3.5518	4.8907	30.6849	19.3344	1.06944	11.0031	1.00041	10.2373	22.9848	0.425636	0.712288	0.995058
ENSECAG00000000284	ENSG00000161133	USP41	ubiquitin specific peptidase 41 [Source:HGNC Symbol;Acc:HGNC:20070]	8.98026	14.2072	25.4317	7.4067	25.7791	8.55555	6.00172	6.00248	10.2373	21.9855	-0.221852	0.785859	0.995058
ENSECAG00000014491	ENSG00000140853	NLRC5	NLR family CARD domain containing 5 [Source:HGNC Symbol;Acc:HGNC:29933]	0.997807	6.21565	0.978141	1.0581	43.2721	1.06944	1.00029	19.0079	1.13748	0.99934	-0.423304	0.779583	0.995058
ENSECAG00000037120	ENSG00000131398	KCNC3	potassium voltage-gated channel subfamily C member 3 [Source:HGNC Symbol;Acc:HGNC:6235]	0.997807	5.3277	1.95628	2.1162	2.76205	1.06944	2.00057	1.00041	2.27496	1.99868	-0.336502	0.774693	0.995058
ENSECAG00000004534	ENSG00000128596	CCDC136	coiled-coil domain containing 136 [Source:HGNC Symbol;Acc:HGNC:22225]	2.99342	3.5518	31.3005	14.8134	7.36547	1.06944	11.0031	1.00041	6.82487	9.9934	-0.29556	0.783249	0.995058
ENSECAG00000029843	ENSG00000253250	C8orf88	chromosome 8 open reading frame 88 [Source:HGNC Symbol;Acc:HGNC:44672]	46.8969	15.9831	14.6721	13.7553	35.9067	10.6944	50.0143	21.0087	1.13748	18.9875	-0.288792	0.742429	0.995058
ENSECAG00000014732	ENSG00000206190	ATP10A	ATPase phospholipid transporting 10A (putative) [Source:HGNC Symbol;Acc:HGNC:13542]	13.9693	13.3193	11.7377	5.2905	20.255	4.27777	83.0237	17.007	4.54991	0.99934	0.364714	0.713436	0.995058
ENSECAG00000012983	ENSG00000166924	NYAP1	neuronal tyrosine phosphorylated phosphoinositide-3-kinase adaptor 1 [Source:HGNC Symbol;Acc:HGNC:22009]	19.9561	10.6554	3.91256	8.4648	44.1928	68.4444	47.0134	18.0075	1.13748	1.99868	-0.327153	0.699492	0.995058
ENSECAG00000021953	ENSG00000108309	RUNDC3A	RUN domain containing 3A [Source:HGNC Symbol;Acc:HGNC:16984]	3.99123	11.5434	6.84699	5.2905	18.4137	5.34722	7.002	8.00331	5.68739	2.99802	-0.275169	0.732574	0.995058
ENSECAG00000007317	ENSG00000158747	NBL1	NBL1, DAN family BMP antagonist [Source:HGNC Symbol;Acc:HGNC:7650]	10.9759	5.3277	14.6721	4.2324	3.68273	10.6944	8.00229	21.0087	1.13748	9.9934	-0.402052	0.68284	0.995058
ENSECAG00000019551	ENSG00000107562	CXCL12	C-X-C motif chemokine ligand 12 [Source:HGNC Symbol;Acc:HGNC:10672]	0.997807	6.21565	3.91256	1.0581	12.8896	1.06944	10.0029	21.0087	1.13748	0.99934	0.44274	0.745648	0.995058
ENSECAG00000023918	ENSG00000137857	DUOX1	dual oxidase 1 [Source:HGNC Symbol;Acc:HGNC:3062]	34.9232	5.3277	0.978141	1.0581	73.6547	1.06944	9.00258	1.00041	1.13748	5.99604	-0.390214	0.785854	0.995058
ENSECAG00000010531	ENSG00000164220	F2RL2	coagulation factor II thrombin receptor like 2 [Source:HGNC Symbol;Acc:HGNC:3539]	0.997807	2.66385	0.978141	1.0581	2.76205	1.06944	1.00029	1.00041	1.13748	0.99934	-0.391487	0.781836	0.995058
ENSECAG00000014016	ENSG00000146192	FGD2	FYVE, RhoGEF and PH domain containing 2 [Source:HGNC Symbol;Acc:HGNC:3664]	1.99561	2.66385	1.95628	2.1162	23.9378	2.13889	2.00057	2.00083	1.13748	1.99868	-0.450536	0.72351	0.995058
ENSECAG00000003056	ENSG00000136404	TM6SF1	transmembrane 6 superfamily member 1 [Source:HGNC Symbol;Acc:HGNC:11860]	23.9474	0.88795	17.6065	65.6022	14.7309	49.1944	1.00029	19.0079	86.4483	5.99604	0.461792	0.724288	0.995058
ENSECAG00000000462	ENSG00000149289	ZC3H12C	zinc finger CCCH-type containing 12C [Source:HGNC Symbol;Acc:HGNC:29362]	13.9693	8.8795	2.93442	30.6849	19.3344	36.3611	6.00172	11.0046	28.437	9.9934	0.279434	0.750239	0.995058
ENSECAG00000042050	N/A	N/A	LncRNA	0.997807	3.5518	0.978141	1.0581	1.84137	1.06944	1.00029	1.00041	1.13748	0.99934	-0.573195	0.683426	0.995058
ENSECAG00000000903	ENSG00000113319	RASGRF2	Ras protein specific guanine nucleotide releasing factor 2 [Source:HGNC Symbol;Acc:HGNC:9876]	5.98684	8.8795	5.86885	5.2905	10.1275	5.34722	6.00172	6.00248	4.54991	5.99604	-0.239404	0.727622	0.995058
ENSECAG00000015571	ENSG00000168779	SHOX2	short stature homeobox 2 [Source:HGNC Symbol;Acc:HGNC:10854]	1.99561	0.88795	1.95628	4.2324	3.68273	1.06944	2.00057	2.00083	2.27496	0.99934	-0.327802	0.785151	0.995058
ENSECAG00000009081	ENSG00000250423	KIAA1210	KIAA1210	7.98245	5.3277	6.84699	5.2905	24.8585	5.34722	14.004	5.00207	5.68739	5.99604	0.290206	0.709848	0.995058
ENSECAG00000005235	ENSG00000228672	PROB1	proline rich basic protein 1 [Source:HGNC Symbol;Acc:HGNC:41906]	1.99561	4.43975	1.95628	2.1162	3.68273	2.13889	2.00057	2.00083	2.27496	0.99934	-0.460232	0.674947	0.995058
ENSECAG00000015730	ENSG00000131400	NAPSA	napsin A aspartic peptidase [Source:HGNC Symbol;Acc:HGNC:13395]	14.9671	10.6554	2.93442	8.4648	13.8103	7.4861	21.006	21.0087	6.82487	6.99538	0.235606	0.747897	0.995058
ENSECAG00000024119	ENSG00000084636	COL16A1	collagen type XVI alpha 1 chain [Source:HGNC Symbol;Acc:HGNC:2193]	0.997807	7.1036	12.7158	3.1743	0.920684	3.20833	6.00172	6.00248	1.13748	12.9914	0.3955	0.72207	0.995058
ENSECAG00000031446	ENSG00000115041	KCNIP3	potassium voltage-gated channel interacting protein 3 [Source:HGNC Symbol;Acc:HGNC:15523]	13.9693	8.8795	8.80327	20.1039	7.36547	27.8055	30.0086	6.00248	5.68739	5.99604	-0.299187	0.730202	0.995058
ENSECAG00000037658	N/A	N/A	LncRNA	0.997807	2.66385	0.978141	1.0581	0.920684	1.06944	1.00029	1.00041	1.13748	0.99934	-0.396616	0.780065	0.995058
ENSECAG00000031609	ENSG00000179627	ZBTB42	zinc finger and BTB domain containing 42 [Source:HGNC Symbol;Acc:HGNC:32550]	2.99342	2.66385	3.91256	2.1162	13.8103	3.20833	3.00086	3.00124	3.41243	3.99736	0.297009	0.763205	0.995058
ENSECAG00000041549	ENSG00000252542	SNORD36C	small nucleolar RNA, C/D box 36C [Source:HGNC Symbol;Acc:HGNC:10165]	1.99561	3.5518	0.978141	1.0581	6.44478	1.06944	1.00029	21.0087	1.13748	25.9828	0.560458	0.68271	0.995058
ENSECAG00000024200	ENSG00000184271	POU6F1	POU class 6 homeobox 1 [Source:HGNC Symbol;Acc:HGNC:9224]	2.99342	3.5518	1.95628	2.1162	8.28615	2.13889	2.00057	3.00124	1.13748	3.99736	-0.352052	0.742274	0.995058
ENSECAG00000041594	N/A	N/A	Protein coding gene	0.997807	0.88795	0.978141	1.0581	8.28615	1.06944	1.00029	8.00331	1.13748	0.99934	0.503605	0.728827	0.995058
ENSECAG00000031565	N/A	N/A	Protein coding gene	2.99342	8.8795	4.8907	1.0581	0.920684	1.06944	3.00086	19.0079	1.13748	0.99934	-0.58134	0.694241	0.995058
ENSECAG00000009429	ENSG00000169891	REPS2	RALBP1 associated Eps domain containing 2 [Source:HGNC Symbol;Acc:HGNC:9963]	0.997807	3.5518	0.978141	1.0581	42.3514	1.06944	1.00029	1.00041	1.13748	0.99934	-0.469051	0.768145	0.995058
ENSECAG00000013981	ENSG00000158825	CDA	cytidine deaminase [Source:HGNC Symbol;Acc:HGNC:1712]	14.9671	18.647	0.978141	1.0581	6.44478	39.5694	29.0083	1.00041	1.13748	0.99934	-0.346228	0.788069	0.995058
ENSECAG00000031892	ENSG00000188000	OR7D2	olfactory receptor family 7 subfamily D member 2 [Source:HGNC Symbol;Acc:HGNC:8378]	6.98465	11.5434	7.82513	7.4067	11.9689	7.4861	5.00143	7.0029	7.96235	7.99472	-0.237703	0.707406	0.995058
ENSECAG00000004810	ENSG00000169252	ADRB2	adrenoceptor beta 2 [Source:HGNC Symbol;Acc:HGNC:286]	0.997807	0.88795	20.541	1.0581	14.7309	1.06944	57.0163	1.00041	1.13748	0.99934	0.547245	0.735182	0.995058
ENSECAG00000043386	N/A	N/A	LncRNA	0.997807	2.66385	0.978141	1.0581	2.76205	1.06944	1.00029	1.00041	1.13748	0.99934	-0.391487	0.781836	0.995058
ENSECAG00000006257	ENSG00000172554	SNTG2	syntrophin gamma 2 [Source:HGNC Symbol;Acc:HGNC:13741]	42.9057	8.8795	0.978141	1.0581	8.28615	13.9028	27.0077	53.022	1.13748	5.99604	0.326261	0.791259	0.995058
ENSECAG00000020294	ENSG00000163673	DCLK3	doublecortin like kinase 3 [Source:HGNC Symbol;Acc:HGNC:19005]	19.9561	21.3108	12.7158	23.2782	30.3826	40.6389	1.00029	33.0137	32.9869	54.9637	0.251734	0.755004	0.995058
ENSECAG00000038345	N/A	N/A	LncRNA	0.997807	3.5518	0.978141	1.0581	1.84137	1.06944	1.00029	1.00041	1.13748	0.99934	-0.573195	0.683426	0.995058
ENSECAG00000042229	ENSG00000268655	AC008687.4	novel protein	6.98465	3.5518	0.978141	1.0581	52.479	1.06944	1.00029	28.0116	1.13748	0.99934	-0.448396	0.754924	0.995058
ENSECAG00000024488	ENSG00000161609	KASH5	KASH domain containing 5 [Source:HGNC Symbol;Acc:HGNC:26520]	38.9145	17.759	8.80327	1.0581	25.7791	9.62499	15.0043	15.0062	10.2373	16.9888	0.305761	0.711138	0.995058
ENSECAG00000025362	ENSG00000251878	SNORD79	Small nucleolar RNA SNORD79 [Source:RFAM;Acc:RF00152]	37.9167	70.1481	39.1256	49.7307	34.0653	43.8472	39.0112	39.0162	43.2242	58.961	-0.143786	0.680564	0.995058
ENSECAG00000001076	ENSG00000171931	FBXW10	F-box and WD repeat domain containing 10 [Source:HGNC Symbol;Acc:HGNC:1211]	0.997807	3.5518	0.978141	1.0581	26.6998	1.06944	1.00029	1.00041	1.13748	0.99934	-0.501626	0.748823	0.995058
ENSECAG00000025954	ENSG00000212168	NA	NA	132.708	153.615	121.289	169.296	93.9097	121.917	117.033	158.065	155.835	138.908	-0.0753828	0.734355	0.995058
ENSECAG00000025563	ENSG00000200897	NA	NA	27.9386	46.1734	35.2131	35.9754	33.1446	29.9444	32.0092	35.0145	36.3993	29.9802	-0.103355	0.747166	0.995058
ENSECAG00000025737	ENSG00000252580	NA	NA	37.9167	10.6554	20.541	21.162	51.5583	8.55555	24.0069	15.0062	14.7872	27.9815	-0.19369	0.78544	0.995058
ENSECAG00000042521	N/A	N/A	N/A	2.99342	9.76745	4.8907	4.2324	24.8585	4.27777	4.00114	4.00166	4.54991	2.99802	-0.379805	0.69801	0.995058
ENSECAG00000025728	ENSG00000200072	NA	NA	255.438	280.592	238.666	292.036	197.947	268.43	269.077	260.108	299.157	271.82	0.0496001	0.751843	0.995058
ENSECAG00000022333	ENSG00000174514	MFSD4A	major facilitator superfamily domain containing 4A [Source:HGNC Symbol;Acc:HGNC:25433]	3754.75	4337.64	4014.29	4242.98	3072.32	3756.95	3968.14	3950.64	4413.42	4103.29	0.0235382	0.791711	0.995108
ENSECAG00000024592	ENSG00000120697	ALG5	ALG5 dolichyl-phosphate beta-glucosyltransferase [Source:HGNC Symbol;Acc:HGNC:20266]	6961.7	5776.12	9190.61	7855.34	5652.08	6319.34	6094.74	7329.03	6487.04	10216.3	-0.0433273	0.792133	0.995501
ENSECAG00000013055	ENSG00000137216	TMEM63B	transmembrane protein 63B [Source:HGNC Symbol;Acc:HGNC:17735]	1329.08	1127.7	1379.18	1386.11	1509.92	1375.3	1268.36	1315.54	1455.97	1217.2	0.031832	0.792161	0.995501
ENSECAG00000022413	ENSG00000100353	EIF3D	eukaryotic translation initiation factor 3 subunit D [Source:HGNC Symbol;Acc:HGNC:3278]	10364.2	9872.23	15016.4	10353.5	8038.49	9527.67	9593.74	11266.7	9737.95	13862.8	-0.0462687	0.79227	0.995551
ENSECAG00000013625	ENSG00000141560	FN3KRP	fructosamine 3 kinase related protein [Source:HGNC Symbol;Acc:HGNC:25700]	602.675	649.98	536.021	585.129	546.886	641.666	607.174	592.245	636.988	445.706	-0.0372415	0.792767	0.995567
ENSECAG00000023915	ENSG00000124098	FAM210B	family with sequence similarity 210 member B [Source:HGNC Symbol;Acc:HGNC:16102]	471.963	443.975	492.983	274.048	348.018	360.402	416.119	335.139	288.919	504.667	-0.0697208	0.792682	0.995567
ENSECAG00000008056	ENSG00000075618	FSCN1	fascin actin-bundling protein 1 [Source:HGNC Symbol;Acc:HGNC:11148]	467.971	454.63	432.338	462.39	556.093	513.333	522.149	522.216	371.955	461.695	-0.0285352	0.792428	0.995567
ENSECAG00000000314	ENSG00000075856	SART3	spliceosome associated factor 3, U4/U6 recycling protein [Source:HGNC Symbol;Acc:HGNC:16860]	2592.3	2791.72	2497.19	2393.42	2155.32	2655.43	2606.75	2494.03	2397.8	2566.3	-0.0258508	0.792742	0.995567
ENSECAG00000014524	ENSG00000101474	APMAP	adipocyte plasma membrane associated protein [Source:HGNC Symbol;Acc:HGNC:13238]	1706.25	1810.53	1798.8	1699.31	1334.07	1799.87	1796.51	1647.68	1865.46	1643.91	0.0277779	0.792754	0.995567
ENSECAG00000023163	ENSG00000154639	CXADR	CXADR Ig-like cell adhesion molecule [Source:HGNC Symbol;Acc:HGNC:2559]	657.555	1109.05	1081.82	1011.54	476.914	834.166	1027.29	824.341	646.088	1132.25	-0.0738011	0.792425	0.995567
ENSECAG00000041923	ENSG00000267060	PTGES3L	prostaglandin E synthase 3 like [Source:HGNC Symbol;Acc:HGNC:43943]	5.98684	9.76745	4.8907	4.2324	19.3344	5.34722	6.00172	6.00248	5.68739	2.99802	-0.208452	0.792521	0.995567
ENSECAG00000015613	ENSG00000146197	SCUBE3	signal peptide, CUB domain and EGF like domain containing 3 [Source:HGNC Symbol;Acc:HGNC:13655]	21.9517	19.5349	21.5191	23.2782	20.255	23.5278	22.0063	22.0091	25.0245	21.9855	0.0926423	0.793222	0.995634
ENSECAG00000014926	ENSG00000166902	MRPL16	mitochondrial ribosomal protein L16 [Source:HGNC Symbol;Acc:HGNC:14476]	5437.05	6016.75	6028.28	6260.78	3633.94	5227.44	4068.16	6013.49	6153.76	8068.67	-0.0439983	0.793538	0.995634
ENSECAG00000036150	NA	NA	LncRNA	21.9517	19.5349	21.5191	23.2782	20.255	23.5278	22.0063	22.0091	25.0245	21.9855	0.0926423	0.793222	0.995634
ENSECAG00000036635	NA	NA	LncRNA	21.9517	19.5349	21.5191	23.2782	20.255	23.5278	22.0063	22.0091	25.0245	21.9855	0.0926423	0.793222	0.995634
ENSECAG00000000559	ENSG00000158865	SLC5A11	solute carrier family 5 member 11 [Source:HGNC Symbol;Acc:HGNC:23091]	4172.83	4503.68	3618.14	2559.54	7557.89	3312.07	4260.22	4255.76	3191.76	3792.49	0.0645837	0.793275	0.995634
ENSECAG00000027243	NA	NA	Snorna gene	27.9386	25.7506	27.3879	29.6268	26.6998	29.9444	28.008	28.0116	31.8494	27.9815	0.0818676	0.793579	0.995634
ENSECAG00000005150	ENSG00000188910	GJB3	gap junction protein beta 3 [Source:HGNC Symbol;Acc:HGNC:4285]	67.8509	54.165	26.4098	48.6726	92.0684	20.3194	61.0175	59.0244	34.1243	49.967	-0.137762	0.793497	0.995634
ENSECAG00000024278	ENSG00000151693	ASAP2	ArfGAP with SH3 domain, ankyrin repeat and PH domain 2 [Source:HGNC Symbol;Acc:HGNC:2721]	318.3	317.886	315.94	323.779	259.633	320.833	314.09	313.13	346.931	313.793	0.0303732	0.793416	0.995634
ENSECAG00000023445	ENSG00000120526	NUDCD1	NudC domain containing 1 [Source:HGNC Symbol;Acc:HGNC:24306]	2349.83	2388.59	2541.21	2475.95	1814.67	2350.64	2325.67	2391.99	2575.25	2540.32	0.0241329	0.793383	0.995634
ENSECAG00000020079	ENSG00000167797	CDK2AP2	cyclin dependent kinase 2 associated protein 2 [Source:HGNC Symbol;Acc:HGNC:30833]	487.927	503.468	469.508	508.946	451.135	510.125	462.132	482.2	549.402	490.676	0.0264462	0.793571	0.995634
ENSECAG00000006573	ENSG00000180917	CMTR2	cap methyltransferase 2 [Source:HGNC Symbol;Acc:HGNC:25635]	304.331	338.309	541.89	211.62	141.785	209.611	509.146	186.077	184.271	238.842	-0.0986864	0.793075	0.995634
ENSECAG00000011193	ENSG00000187715	KBTBD12	kelch repeat and BTB domain containing 12 [Source:HGNC Symbol;Acc:HGNC:25731]	1.99561	4.43975	1.95628	2.1162	6.44478	2.13889	2.00057	2.00083	2.27496	1.99868	-0.282567	0.793702	0.995701
ENSECAG00000005737	ENSG00000180425	C11orf71	chromosome 11 open reading frame 71 [Source:HGNC Symbol;Acc:HGNC:25937]	28.9364	39.9578	35.2131	27.5106	18.4137	24.5972	31.0089	24.0099	30.7119	30.9795	-0.0846663	0.794061	0.995892
ENSECAG00000003955	ENSG00000187688	TRPV2	transient receptor potential cation channel subfamily V member 2 [Source:HGNC Symbol;Acc:HGNC:18082]	34.9232	45.2855	124.224	53.9631	34.0653	50.2638	67.0192	66.0273	59.1489	49.967	0.119303	0.794013	0.995892
ENSECAG00000026846	ENSG00000185883	ATP6V0C	ATPase H+ transporting V0 subunit c [Source:HGNC Symbol;Acc:HGNC:855]	10063.9	10159	10092.5	10653	9095.43	10681.6	9457.71	10015.1	11461.2	10045.4	0.0214616	0.794002	0.995892
ENSECAG00000019123	ENSG00000141034	GID4	GID complex subunit 4 homolog [Source:HGNC Symbol;Acc:HGNC:28453]	175.614	166.047	72.3824	82.5318	155.596	115.5	189.054	80.0331	100.098	77.9485	-0.0774517	0.794143	0.995907
ENSECAG00000024552	ENSG00000155158	TTC39B	tetratricopeptide repeat domain 39B [Source:HGNC Symbol;Acc:HGNC:23704]	588.706	670.402	1091.61	461.332	1706.03	615.999	569.163	632.262	611.963	578.618	-0.109916	0.794433	0.996098
ENSECAG00000013156	ENSG00000159166	LAD1	ladinin 1 [Source:HGNC Symbol;Acc:HGNC:6472]	175.614	163.383	160.415	169.296	194.264	185.014	163.047	170.07	179.722	170.887	0.035882	0.794389	0.996098
ENSECAG00000014968	ENSG00000152409	JMY	junction mediating and regulatory protein, p53 cofactor [Source:HGNC Symbol;Acc:HGNC:28916]	69.8465	41.7337	31.3005	28.5687	81.0201	17.1111	82.0235	6.00248	26.162	65.9564	0.214755	0.79469	0.996334
ENSECAG00000010552	ENSG00000157654	PALM2AKAP2	PALM2 and AKAP2 fusion [Source:HGNC Symbol;Acc:HGNC:33529]	208.542	181.142	214.213	216.911	340.653	214.958	213.061	221.092	185.409	193.872	-0.0521525	0.794861	0.996382
ENSECAG00000037270	NA	NA	Pseudogene	56.875	44.3975	45.9726	27.5106	73.6547	56.6805	26.0074	29.012	31.8494	76.9492	-0.135466	0.794866	0.996382
ENSECAG00000009709	ENSG00000176658	MYO1D	myosin ID [Source:HGNC Symbol;Acc:HGNC:7598]	34.9232	46.1734	43.0382	41.2659	100.355	40.6389	40.0114	30.0124	40.9492	30.9795	-0.119861	0.794988	0.996447
ENSECAG00000029352	ENSG00000228594	FNDC10	fibronectin type III domain containing 10 [Source:HGNC Symbol;Acc:HGNC:42951]	0.997807	2.66385	0.978141	1.0581	7.36547	1.06944	1.00029	1.00041	1.13748	0.99934	-0.38038	0.795123	0.99653
ENSECAG00000021749	ENSG00000160200	CBS	cystathionine beta-synthase [Source:HGNC Symbol;Acc:HGNC:1550]	1460.79	1719.07	2127.46	1952.2	2282.37	1763.51	1572.45	1506.62	1768.78	2046.65	-0.0291725	0.869483	0.996741
ENSECAG00000036065	NA	NA	LncRNA	21.9517	72.8119	24.4535	21.162	104.958	18.1805	19.0054	10.0041	21.6121	479.683	0.210941	0.848973	0.996741
ENSECAG00000041646	ENSG00000174903	RAB1B	RAB1B, member RAS oncogene family [Source:HGNC Symbol;Acc:HGNC:18370]	1053.68	824.018	1168.88	1077.15	863.601	1091.9	856.245	1120.46	1153.4	1131.25	0.0387828	0.801391	0.996741
ENSECAG00000017079	ENSG00000154920	EME1	essential meiotic structure-specific endonuclease 1 [Source:HGNC Symbol;Acc:HGNC:24965]	659.55	895.942	867.611	649.674	626.985	716.527	505.144	628.26	766.66	1031.32	-0.048711	0.827548	0.996741
ENSECAG00000023762	ENSG00000100412	ACO2	aconitase 2 [Source:HGNC Symbol;Acc:HGNC:118]	3034.33	4086.35	3430.34	2910.83	5263.55	3432.91	3099.89	3464.43	3509.12	3458.71	0.0435632	0.820723	0.996741
ENSECAG00000018142	ENSG00000162144	CYB561A3	cytochrome b561 family member A3 [Source:HGNC Symbol;Acc:HGNC:23014]	818.201	893.278	748.278	616.872	742.992	680.166	578.165	744.308	713.199	1005.34	-0.050696	0.810799	0.996741
ENSECAG00000033377	NA	LOC100629170	Zinc finger protein 211	1570.55	1572.56	1534.7	1651.69	1451	1682.23	1566.45	1573.65	1725.55	1494.01	0.0217147	0.798226	0.996741
ENSECAG00000012037	ENSG00000213672	NCKIPSD	NCK interacting protein with SH3 domain [Source:HGNC Symbol;Acc:HGNC:15486]	207.544	241.522	227.907	221.143	197.947	238.486	197.056	226.094	246.833	231.847	0.0262747	0.852572	0.996741
ENSECAG00000020227	ENSG00000159840	ZYX	zyxin [Source:HGNC Symbol;Acc:HGNC:13200]	752.346	753.87	699.371	421.124	1481.38	689.791	1085.31	387.16	524.377	378.75	-0.0558954	0.863075	0.996741
ENSECAG00000020560	ENSG00000133424	LARGE1	LARGE xylosyl- and glucuronyltransferase 1 [Source:HGNC Symbol;Acc:HGNC:6511]	110.757	89.683	108.574	103.694	176.771	117.639	122.035	90.0373	103.511	99.934	0.0523729	0.837234	0.996741
ENSECAG00000012334	ENSG00000185973	TMLHE	trimethyllysine hydroxylase, epsilon [Source:HGNC Symbol;Acc:HGNC:18308]	205.548	135.856	196.606	118.507	114.165	159.347	211.06	219.091	168.347	92.9386	0.0693953	0.828866	0.996741
ENSECAG00000017075	ENSG00000215114	UBXN2B	UBX domain protein 2B [Source:HGNC Symbol;Acc:HGNC:27035]	129.715	139.408	125.202	129.088	115.085	134.75	122.035	120.05	137.635	117.922	-0.0417966	0.796351	0.996741
ENSECAG00000003418	ENSG00000146859	TMEM140	transmembrane protein 140 [Source:HGNC Symbol;Acc:HGNC:21870]	35.921	54.165	27.3879	23.2782	53.3996	31.0139	37.0106	27.0112	36.3993	36.9756	0.0920453	0.821955	0.996741
ENSECAG00000015839	ENSG00000204160	ZDHHC18	zinc finger DHHC-type palmitoyltransferase 18 [Source:HGNC Symbol;Acc:HGNC:20712]	23.9474	6.21565	15.6503	14.8134	9.20684	13.9028	10.0029	21.0087	14.7872	15.9894	-0.15115	0.808371	0.996741
ENSECAG00000008822	ENSG00000118246	FASTKD2	FAST kinase domains 2 [Source:HGNC Symbol;Acc:HGNC:29160]	2274	2614.13	2303.52	1985	1627.77	2194.5	2036.58	2013.83	2368.23	2710.21	0.0287655	0.850482	0.996741
ENSECAG00000020666	ENSG00000197935	ZNF311	zinc finger protein 311 [Source:HGNC Symbol;Acc:HGNC:13847]	44.9013	74.5878	37.1694	31.743	29.4619	35.2916	44.0126	27.0112	42.0867	48.9676	-0.0844942	0.830542	0.996741
ENSECAG00000006293	ENSG00000124702	KLHDC3	kelch domain containing 3 [Source:HGNC Symbol;Acc:HGNC:20704]	1203.35	1125.03	1164.97	1115.24	1439.03	1191.36	1117.32	1022.42	1170.47	1118.26	-0.019472	0.868075	0.996741
ENSECAG00000017416	ENSG00000105793	GTPBP10	GTP binding protein 10 [Source:HGNC Symbol;Acc:HGNC:25106]	672.522	832.897	761.972	766.065	408.783	623.486	819.234	650.269	625.613	816.461	-0.0510046	0.802942	0.996741
ENSECAG00000038401	ENSG00000143768	LEFTY2	left-right determination factor 2 [Source:HGNC Symbol;Acc:HGNC:3122]	407.105	438.647	129.115	612.64	40.5101	776.416	355.102	759.314	418.592	95.9366	-0.195047	0.815977	0.996741
ENSECAG00000024231	ENSG00000156398	SFXN2	sideroflexin 2 [Source:HGNC Symbol;Acc:HGNC:16086]	1058.67	1448.25	1073.02	1172.38	1258.57	1295.1	1234.35	1258.52	1206.86	1132.25	0.0223801	0.862358	0.996741
ENSECAG00000008651	ENSG00000141376	BCAS3	BCAS3 microtubule associated cell migration factor [Source:HGNC Symbol;Acc:HGNC:14347]	285.373	144.736	140.852	140.727	281.729	681.235	188.054	128.053	154.697	105.93	-0.09383	0.84071	0.996741
ENSECAG00000008304	ENSG00000007216	SLC13A2	solute carrier family 13 member 2 [Source:HGNC Symbol;Acc:HGNC:10917]	36.9188	32.8542	36.1912	39.1497	34.0653	38.5	37.0106	37.0153	40.9492	35.9762	0.0672966	0.80842	0.996741
ENSECAG00000013839	ENSG00000047346	FAM214A	family with sequence similarity 214 member A [Source:HGNC Symbol;Acc:HGNC:25609]	80.8223	92.3468	135.962	60.3117	359.987	65.236	84.024	102.042	84.1734	56.9624	-0.114627	0.845298	0.996741
ENSECAG00000024825	ENSG00000122034	GTF3A	general transcription factor IIIA [Source:HGNC Symbol;Acc:HGNC:4662]	322.292	277.928	272.901	295.21	236.616	314.416	248.071	325.135	294.607	313.793	-0.0374095	0.821028	0.996741
ENSECAG00000000712	ENSG00000119705	SLIRP	SRA stem-loop interacting RNA binding protein [Source:HGNC Symbol;Acc:HGNC:20495]	7071.46	8661.95	8037.38	11409.5	6878.43	6675.47	4844.39	13412.6	8419.61	16824.9	-0.0418995	0.862461	0.996741
ENSECAG00000021725	ENSG00000175066	GK5	glycerol kinase 5 [Source:HGNC Symbol;Acc:HGNC:28635]	793.256	1243.13	1655.01	1991.34	663.813	1067.3	757.217	1529.63	1471.9	2141.59	-0.0313119	0.864754	0.996741
ENSECAG00000038773	NA	NA	LncRNA	81.8201	81.6914	81.1857	86.7642	72.734	85.5555	82.0235	78.0323	93.2732	81.9459	0.0454823	0.811055	0.996741
ENSECAG00000023322	ENSG00000117318	ID3	inhibitor of DNA binding 3, HLH protein [Source:HGNC Symbol;Acc:HGNC:5362]	1025.75	1224.48	290.508	1161.79	2314.6	3664.98	1703.49	1496.62	830.359	492.675	0.0871166	0.842669	0.996741
ENSECAG00000018688	ENSG00000108465	CDK5RAP3	CDK5 regulatory subunit associated protein 3 [Source:HGNC Symbol;Acc:HGNC:18673]	1156.46	1333.7	1101.39	1181.9	1054.18	1274.78	1119.32	1213.5	1289.9	1199.21	0.0224713	0.840326	0.996741
ENSECAG00000015844	ENSG00000162714	ZNF496	zinc finger protein 496 [Source:HGNC Symbol;Acc:HGNC:23713]	858.114	703.257	766.862	316.372	1064.31	1064.1	812.232	387.16	326.456	684.548	-0.100771	0.795776	0.996741
ENSECAG00000023112	ENSG00000182197	EXT1	exostosin glycosyltransferase 1 [Source:HGNC Symbol;Acc:HGNC:3512]	55.8772	89.683	52.8196	63.486	181.375	63.0972	187.054	52.0215	42.0867	44.9703	0.0993119	0.856514	0.996741
ENSECAG00000016870	ENSG00000134138	MEIS2	Meis homeobox 2 [Source:HGNC Symbol;Acc:HGNC:7001]	46.8969	55.0529	159.437	58.1955	96.6718	41.7083	44.0126	40.0166	40.9492	438.71	0.151147	0.841686	0.996741
ENSECAG00000020574	ENSG00000139793	MBNL2	muscleblind like splicing regulator 2 [Source:HGNC Symbol;Acc:HGNC:16746]	0.997807	0.88795	46.9508	106.868	15.6516	1.06944	32.0092	1.00041	1.13748	48.9676	0.294227	0.851827	0.996741
ENSECAG00000016282	ENSG00000177694	NAALADL2	N-acetylated alpha-linked acidic dipeptidase like 2 [Source:HGNC Symbol;Acc:HGNC:23219]	224.506	389.81	398.103	271.932	208.995	291.958	330.094	238.099	310.532	237.843	-0.0546654	0.812835	0.996741
ENSECAG00000020393	ENSG00000054654	SYNE2	spectrin repeat containing nuclear envelope protein 2 [Source:HGNC Symbol;Acc:HGNC:17084]	2801.84	2543.98	2819.98	2301.37	4432.17	2572.01	3322.95	2323.96	2137.32	2357.44	-0.0349126	0.862224	0.996741
ENSECAG00000037793	ENSG00000148671	ADIRF	adipogenesis regulatory factor [Source:HGNC Symbol;Acc:HGNC:24043]	3097.19	1098.39	953.687	676.126	3250.93	3876.73	854.244	2319.96	1056.72	1042.31	-0.0923282	0.803582	0.996741
ENSECAG00000016662	ENSG00000126217	MCF2L	MCF.2 cell line derived transforming sequence like [Source:HGNC Symbol;Acc:HGNC:14576]	44.9013	23.0867	27.3879	4.2324	38.6687	14.9722	18.0052	39.0162	17.0622	37.9749	0.186466	0.803433	0.996741
ENSECAG00000019258	ENSG00000197345	MRPL21	mitochondrial ribosomal protein L21 [Source:HGNC Symbol;Acc:HGNC:14479]	4990.03	5157.21	5538.23	6106.3	4116.38	4668.12	3521.01	7415.07	5445.11	7766.87	-0.0407094	0.833236	0.996741
ENSECAG00000004371	ENSG00000152464	RPP38	Ribonuclease P/MRP subunit p38	917.982	1050.45	1440.8	1090.9	939.097	920.791	866.248	1247.52	958.894	2043.65	0.0528653	0.819644	0.996741
ENSECAG00000029177	NA	NA	Protein coding gene	58.8706	14.2072	13.694	50.7888	46.9549	32.0833	57.0163	67.0277	22.7496	21.9855	-0.127552	0.843984	0.996741
ENSECAG00000019135	ENSG00000154548	SRSF12	serine and arginine rich splicing factor 12 [Source:HGNC Symbol;Acc:HGNC:21220]	474.956	379.155	330.612	434.879	595.682	389.277	469.134	476.197	434.517	354.766	0.0445365	0.811395	0.996741
ENSECAG00000010663	ENSG00000136603	SKIL	SKI like proto-oncogene [Source:HGNC Symbol;Acc:HGNC:10897]	202.555	216.66	203.453	198.923	166.644	207.472	205.059	190.079	199.059	198.869	-0.0321768	0.813402	0.996741
ENSECAG00000016476	ENSG00000104142	VPS18	VPS18 core subunit of CORVET and HOPS complexes [Source:HGNC Symbol;Acc:HGNC:15972]	774.298	939.451	988.9	520.585	759.564	595.68	713.204	610.253	556.227	1151.24	-0.0523771	0.865782	0.996741
ENSECAG00000010508	ENSG00000157916	RER1	retention in endoplasmic reticulum sorting receptor 1 [Source:HGNC Symbol;Acc:HGNC:30309]	1489.73	1512.18	1640.34	1682.38	1002.62	1381.72	1265.36	1622.67	1569.72	2008.67	-0.0255719	0.859303	0.996741
ENSECAG00000024349	ENSG00000152601	MBNL1	muscleblind like splicing regulator 1 [Source:HGNC Symbol;Acc:HGNC:6923]	63.8596	81.6914	33.2568	59.2536	61.6858	56.6805	63.018	53.022	52.324	63.9577	-0.0810932	0.813264	0.996741
ENSECAG00000012270	ENSG00000115839	RAB3GAP1	RAB3 GTPase activating protein catalytic subunit 1 [Source:HGNC Symbol;Acc:HGNC:17063]	1240.27	1261.78	1367.44	1235.86	1132.44	1346.43	1222.35	1251.52	1372.94	1181.22	0.0160061	0.861418	0.996741
ENSECAG00000005769	ENSG00000100997	ABHD12	abhydrolase domain containing 12 [Source:HGNC Symbol;Acc:HGNC:15868]	142.686	137.632	65.5354	113.217	241.219	109.083	108.031	118.049	111.473	112.925	-0.0618816	0.856204	0.996741
ENSECAG00000013315	ENSG00000157765	SLC34A2	solute carrier family 34 member 2 [Source:HGNC Symbol;Acc:HGNC:11020]	1426.86	2043.17	1563.07	767.123	4147.68	1252.32	1230.35	1485.62	1213.69	1168.23	-0.0709026	0.857616	0.996741
ENSECAG00000009742	ENSG00000163221	S100A12	S100 calcium binding protein A12 [Source:HGNC Symbol;Acc:HGNC:10489]	0.997807	1.7759	0.978141	1.0581	3.68273	1.06944	1.00029	10.0041	1.13748	0.99934	0.338965	0.815354	0.996741
ENSECAG00000019449	ENSG00000264522	OTUD7B	OTU deubiquitinase 7B [Source:HGNC Symbol;Acc:HGNC:16683]	50.8881	169.598	193.672	81.4737	110.482	56.6805	170.049	20.0083	53.4615	184.878	0.123185	0.86547	0.996741
ENSECAG00000017689	ENSG00000214944	ARHGEF28	Rho guanine nucleotide exchange factor 28	0.997807	1.7759	9.78141	1.0581	131.658	1.06944	22.0063	1.00041	1.13748	0.99934	-0.417384	0.800969	0.996741
ENSECAG00000018431	ENSG00000158423	RIBC1	RIB43A domain with coiled-coils 1 [Source:HGNC Symbol;Acc:HGNC:26537]	47.8947	33.7421	46.9508	47.6145	63.5272	10.6944	73.0209	10.0041	4.54991	71.9525	-0.212858	0.822015	0.996741
ENSECAG00000025149	ENSG00000102034	ELF4	E74 like ETS transcription factor 4 [Source:HGNC Symbol;Acc:HGNC:3319]	87.807	83.4673	89.0108	87.8223	135.34	83.4166	88.0252	78.0323	89.8608	67.9551	-0.0622422	0.811805	0.996741
ENSECAG00000015796	ENSG00000121897	LIAS	lipoic acid synthetase [Source:HGNC Symbol;Acc:HGNC:16429]	5999.81	5240.68	7227.48	5859.76	4578.56	5741.84	4856.39	5938.46	6408.55	7704.91	0.0299567	0.836317	0.996741
ENSECAG00000029526	NA	NA	LncRNA	31.9298	24.8626	36.1912	23.2782	16.5723	32.0833	19.0054	24.0099	28.437	59.9604	0.0828964	0.863689	0.996741
ENSECAG00000020547	ENSG00000167658	EEF2	eukaryotic translation elongation factor 2 [Source:HGNC Symbol;Acc:HGNC:3214]	5358.22	5502.63	6299.23	5739.14	7397.69	5800.66	4944.41	5309.2	5446.25	6743.54	-0.0277394	0.846337	0.996741
ENSECAG00000014487	ENSG00000141469	SLC14A1	solute carrier family 14 member 1 (Kidd blood group) [Source:HGNC Symbol;Acc:HGNC:10918]	9.97807	8.8795	9.78141	10.581	9.20684	10.6944	10.0029	10.0041	11.3748	9.9934	0.0926585	0.85687	0.996741
ENSECAG00000031330	NA	LOC106781615	Sperm-associated acrosin inhibitor	0.997807	5.3277	0.978141	1.0581	15.6516	1.06944	1.00029	1.00041	1.13748	41.9723	0.361555	0.819417	0.996741
ENSECAG00000017052	ENSG00000168813	ZNF507	zinc finger protein 507 [Source:HGNC Symbol;Acc:HGNC:23783]	202.555	237.971	240.623	216.911	277.126	227.791	272.078	253.105	167.209	272.82	0.034856	0.866223	0.996741
ENSECAG00000017971	ENSG00000080007	DDX43	DEAD-box helicase 43	98.7829	110.106	114.442	85.7061	144.547	90.9027	109.031	57.0236	106.923	76.9492	-0.0561176	0.858042	0.996741
ENSECAG00000021956	ENSG00000149806	FAU	FAU ubiquitin like and ribosomal protein S30 fusion [Source:HGNC Symbol;Acc:HGNC:3597]	20323.3	20962.7	16074.8	23592.5	20987	18583.7	16302.7	33546.9	18962.9	33576.8	0.050806	0.818871	0.996741
ENSECAG00000019547	ENSG00000063761	ADCK1	aarF domain containing kinase 1 [Source:HGNC Symbol;Acc:HGNC:19038]	417.083	351.628	439.185	255.002	411.546	317.625	310.089	323.134	325.319	393.74	-0.0495989	0.823483	0.996741
ENSECAG00000043682	NA	NA	LncRNA	5.98684	4.43975	11.7377	5.2905	46.9549	6.41666	8.00229	8.00331	6.82487	7.99472	0.208762	0.817159	0.996741
ENSECAG00000018586	ENSG00000125457	MIF4GD	MIF4G domain containing [Source:HGNC Symbol;Acc:HGNC:24030]	118.739	118.985	63.5792	90.9966	212.678	94.111	104.03	130.054	101.236	100.933	0.075702	0.811849	0.996741
ENSECAG00000043111	ENSG00000175768	TOMM5	Translocase of outer mitochondrial membrane 5	5066.86	5951.04	6128.05	6788.77	3643.14	4908.75	4273.22	6903.86	6243.62	9594.66	0.0394558	0.823947	0.996741
ENSECAG00000004135	ENSG00000078053	AMPH	amphiphysin [Source:HGNC Symbol;Acc:HGNC:471]	450.011	253.066	83.142	159.773	572.665	69.5138	112.032	374.155	303.707	57.9617	-0.11856	0.872097	0.996741
ENSECAG00000021433	ENSG00000006015	REX1BD	required for excision 1-B domain containing [Source:HGNC Symbol;Acc:HGNC:26098]	2481.55	2654.08	2286.89	2956.33	2832.02	2446.89	1820.52	4193.74	2700.37	3998.36	0.0505986	0.809472	0.996741
ENSECAG00000021243	ENSG00000119314	PTBP3	polypyrimidine tract binding protein 3 [Source:HGNC Symbol;Acc:HGNC:10253]	3665.94	3660.13	4136.56	3467.39	2843.07	3681.02	3846.1	3481.44	3571.68	3429.73	-0.022517	0.828634	0.996741
ENSECAG00000017656	ENSG00000099795	NDUFB7	NADH:ubiquinone oxidoreductase subunit B7 [Source:HGNC Symbol;Acc:HGNC:7702]	7894.65	8362.71	7835.89	8855.24	6562.63	8245.41	6124.75	10606.4	8717.63	11428.4	0.0320787	0.846962	0.996741
ENSECAG00000004408	ENSG00000183671	GPR1	G protein-coupled receptor 1 [Source:HGNC Symbol;Acc:HGNC:4463]	67.8509	13.3193	0.978141	1.0581	0.920684	1.06944	111.032	1.00041	1.13748	0.99934	0.243057	0.849961	0.996741
ENSECAG00000020380	ENSG00000169019	COMMD8	COMM domain containing 8 [Source:HGNC Symbol;Acc:HGNC:26036]	4148.88	3597.97	4893.64	3402.85	2550.29	4004	2687.77	3669.52	4027.81	7191.25	0.0453373	0.867426	0.996741
ENSECAG00000000261	ENSG00000101365	IDH3B	isocitrate dehydrogenase (NAD(+)) 3 non-catalytic subunit beta [Source:HGNC Symbol;Acc:HGNC:5385]	5374.19	5045.33	5373.91	5420.65	4281.18	5535.44	4801.37	5087.11	5954.7	5234.54	0.0169681	0.870031	0.996741
ENSECAG00000020980	ENSG00000135956	TMEM127	transmembrane protein 127 [Source:HGNC Symbol;Acc:HGNC:26038]	445.022	459.07	345.284	365.045	509.138	376.444	453.13	398.165	369.68	381.748	-0.0228838	0.871698	0.996741
ENSECAG00000028707	ENSG00000185127	C6orf120	chromosome 6 open reading frame 120 [Source:HGNC Symbol;Acc:HGNC:21247]	1157.46	1204.95	1251.04	1243.27	975.925	1221.3	972.278	1260.52	1374.07	1357.1	0.0270762	0.821179	0.996741
ENSECAG00000007634	ENSG00000115998	C2orf42	chromosome 2 open reading frame 42 [Source:HGNC Symbol;Acc:HGNC:26056]	157.653	157.167	158.459	164.006	133.499	160.417	160.046	158.065	172.897	152.899	0.0303682	0.834271	0.996741
ENSECAG00000018961	ENSG00000248746	ACTN3	actinin alpha 3 (gene/pseudogene) [Source:HGNC Symbol;Acc:HGNC:165]	296.349	217.548	273.879	167.18	143.627	626.694	243.07	243.101	224.083	120.92	-0.0811195	0.867075	0.996741
ENSECAG00000009458	ENSG00000102699	PARP4	poly(ADP-ribose) polymerase family member 4 [Source:HGNC Symbol;Acc:HGNC:271]	244.463	174.926	257.251	169.296	506.376	206.403	229.066	246.102	192.234	149.901	-0.058147	0.860818	0.996741
ENSECAG00000015705	NA	KRT42	Keratin 42	12.9715	13.3193	9.78141	13.7553	17.493	13.9028	13.0037	13.0054	14.7872	12.9914	0.102561	0.824973	0.996741
ENSECAG00000009031	ENSG00000187535	IFT140	intraflagellar transport 140 [Source:HGNC Symbol;Acc:HGNC:29077]	227.5	130.529	200.519	161.889	325.001	163.625	224.064	187.077	141.047	157.896	-0.0683434	0.814437	0.996741
ENSECAG00000041707	ENSG00000100450	GZMH	granzyme H [Source:HGNC Symbol;Acc:HGNC:4710]	22.9496	32.8542	21.5191	23.2782	18.4137	22.4583	23.0066	21.0087	25.0245	22.9848	-0.0915953	0.802898	0.996741
ENSECAG00000011326	ENSG00000169762	TAPT1	transmembrane anterior posterior transformation 1 [Source:HGNC Symbol;Acc:HGNC:26887]	59.8684	48.8373	50.8633	61.3698	78.2581	59.8888	58.0166	50.0207	59.1489	58.961	0.0452231	0.861248	0.996741
ENSECAG00000016710	ENSG00000243566	UPK3B	uroplakin 3B [Source:HGNC Symbol;Acc:HGNC:21444]	256.436	189.133	161.393	39.1497	359.067	118.708	240.069	155.064	58.0114	97.9353	-0.108883	0.814407	0.996741
ENSECAG00000008270	ENSG00000164687	FABP5	fatty acid binding protein 5 [Source:HGNC Symbol;Acc:HGNC:3560]	33827.6	32543.4	32105.5	40029	26779.9	37707.5	24072.9	53935.3	35495	54616.9	0.040487	0.850665	0.996741
ENSECAG00000013772	ENSG00000135272	MDFIC	MyoD family inhibitor domain containing [Source:HGNC Symbol;Acc:HGNC:28870]	17.9605	20.4229	28.3661	15.8715	44.1928	5.34722	19.0054	18.0075	14.7872	20.9861	-0.173214	0.801784	0.996741
ENSECAG00000014922	ENSG00000151491	EPS8	epidermal growth factor receptor pathway substrate 8 [Source:HGNC Symbol;Acc:HGNC:3420]	903.015	879.959	1790	647.557	837.822	586.055	1128.32	1123.47	586.939	1048.31	-0.0631156	0.868058	0.996741
ENSECAG00000001555	ENSG00000187193	MT1X	metallothionein 1X [Source:HGNC Symbol;Acc:HGNC:7405]	6583.53	17592.1	4506.3	5692.58	10530.8	4166.55	3273.94	6038.5	5952.42	66550	-0.155363	0.872051	0.996741
ENSECAG00000023182	ENSG00000065989	PDE4A	phosphodiesterase 4A [Source:HGNC Symbol;Acc:HGNC:8780]	57.8728	51.5011	60.6447	60.3117	76.4167	62.0277	57.0163	58.024	51.1865	58.961	-0.0580256	0.804956	0.996741
ENSECAG00000015099	ENSG00000184432	COPB2	COPI coat complex subunit beta 2 [Source:HGNC Symbol;Acc:HGNC:2232]	13461.4	10023.2	19327.1	8423.54	7854.35	10446.3	12201.5	11274.7	8557.25	14881.2	-0.0612546	0.835426	0.996741
ENSECAG00000016961	ENSG00000122735	DNAI1	dynein axonemal intermediate chain 1 [Source:HGNC Symbol;Acc:HGNC:2954]	34.9232	11.5434	17.6065	22.2201	81.0201	20.3194	23.0066	25.0104	22.7496	24.9835	0.118746	0.840694	0.996741
ENSECAG00000011952	ENSG00000182307	C8orf33	chromosome 8 open reading frame 33 [Source:HGNC Symbol;Acc:HGNC:26104]	1603.48	1676.45	1780.22	1710.95	1568.84	1641.6	1394.4	1681.7	1705.08	1978.69	-0.0191329	0.831301	0.996741
ENSECAG00000009499	ENSG00000105647	PIK3R2	phosphoinositide-3-kinase regulatory subunit 2 [Source:HGNC Symbol;Acc:HGNC:8980]	14.9671	9.76745	16.6284	15.8715	27.6205	13.9028	16.0046	16.0066	14.7872	15.9894	0.112175	0.817924	0.996741
ENSECAG00000023140	ENSG00000153179	RASSF3	Ras association domain family member 3 [Source:HGNC Symbol;Acc:HGNC:14271]	203.553	155.391	197.584	204.213	225.567	195.708	204.058	182.075	197.921	187.876	0.0324132	0.846071	0.996741
ENSECAG00000016566	ENSG00000120156	TEK	TEK receptor tyrosine kinase [Source:HGNC Symbol;Acc:HGNC:11724]	11.9737	10.6554	11.7377	12.6972	11.0482	12.8333	12.0034	12.005	13.6497	11.9921	0.0926549	0.844076	0.996741
ENSECAG00000003112	NA	NA	Pseudogene	218.52	259.281	218.125	194.69	185.978	212.819	225.064	187.077	237.733	210.861	0.0227599	0.87041	0.996741
ENSECAG00000012621	ENSG00000035664	DAPK2	death associated protein kinase 2 [Source:HGNC Symbol;Acc:HGNC:2675]	14.9671	20.4229	10.7596	13.7553	18.4137	14.9722	11.0031	16.0066	14.7872	15.9894	-0.106223	0.822597	0.996741
ENSECAG00000043752	ENSG00000198918	RPL39	ribosomal protein L39 [Source:HGNC Symbol;Acc:HGNC:10350]	15445	16938.5	15848.8	14547.8	10621	13757.3	15474.4	14105.8	17022.4	15117	0.022839	0.813455	0.996741
ENSECAG00000007240	ENSG00000083799	CYLD	CYLD lysine 63 deubiquitinase [Source:HGNC Symbol;Acc:HGNC:2584]	565.756	544.313	661.223	412.659	371.035	474.833	523.15	475.197	456.129	579.617	-0.0452392	0.810654	0.996741
ENSECAG00000010414	ENSG00000105854	PON2	paraoxonase 2 [Source:HGNC Symbol;Acc:HGNC:9205]	474.956	422.664	689.589	604.175	656.447	586.055	463.132	612.253	597.176	548.638	0.033689	0.861716	0.996741
ENSECAG00000013598	ENSG00000215018	COL28A1	collagen type XXVIII alpha 1 chain [Source:HGNC Symbol;Acc:HGNC:22442]	46.8969	35.518	51.8415	43.3821	136.261	35.2916	31.0089	47.0195	39.8117	50.9663	-0.119944	0.81693	0.996741
ENSECAG00000009168	ENSG00000099860	GADD45B	growth arrest and DNA damage inducible beta [Source:HGNC Symbol;Acc:HGNC:4096]	125.724	153.615	124.224	132.263	109.561	114.43	127.036	126.052	136.497	127.915	-0.0416438	0.803421	0.996741
ENSECAG00000038387	NA	NA	Protein coding gene	9.97807	9.76745	9.78141	9.5229	7.36547	9.62499	10.0029	10.0041	11.3748	9.9934	0.106585	0.837486	0.996741
ENSECAG00000042686	ENSG00000198218	QRICH1	glutamine rich 1 [Source:HGNC Symbol;Acc:HGNC:24713]	2613.26	2583.05	2569.58	2643.13	2384.57	2736.71	2494.71	2493.03	2783.41	2606.28	0.0150116	0.829995	0.996741
ENSECAG00000007467	ENSG00000113971	NPHP3	nephrocystin 3 [Source:HGNC Symbol;Acc:HGNC:7907]	122.73	127.865	110.53	125.914	101.275	121.917	122.035	116.048	120.573	115.923	-0.0411598	0.808095	0.996741
ENSECAG00000005838	ENSG00000124003	MOGAT1	monoacylglycerol O-acyltransferase 1 [Source:HGNC Symbol;Acc:HGNC:18210]	40.9101	56.8288	56.7322	60.3117	68.1306	56.6805	37.0106	65.0269	61.4238	70.9531	0.0712716	0.796216	0.996741
ENSECAG00000013110	ENSG00000139641	ESYT1	extended synaptotagmin 1 [Source:HGNC Symbol;Acc:HGNC:29534]	2146.28	2143.51	2279.07	2214.6	2545.69	2389.14	2374.68	2198.91	2189.65	2026.66	0.0136258	0.864796	0.996741
ENSECAG00000040927	NA	NA	LncRNA	26.9408	24.8626	26.4098	28.5687	24.8585	28.875	27.0077	27.0112	30.7119	26.9822	0.0812948	0.798999	0.996741
ENSECAG00000016697	ENSG00000122033	MTIF3	mitochondrial translational initiation factor 3 [Source:HGNC Symbol;Acc:HGNC:29788]	2579.33	2805.92	3146.68	3014.53	1976.71	2472.55	1831.52	3578.48	3196.31	4428.07	0.0374023	0.853648	0.996741
ENSECAG00000023059	ENSG00000144840	RABL3	RAB, member of RAS oncogene family like 3 [Source:HGNC Symbol;Acc:HGNC:18072]	1529.64	1551.25	1490.69	1497.21	1062.47	1664.05	1140.33	1664.69	1564.03	1731.86	-0.0402255	0.823512	0.996741
ENSECAG00000022279	ENSG00000132386	SERPINF1	serpin family F member 1 [Source:HGNC Symbol;Acc:HGNC:8824]	116.743	118.985	105.639	280.397	249.505	214.958	275.079	222.092	170.622	59.9604	0.119049	0.818262	0.996741
ENSECAG00000013983	ENSG00000101161	PRPF6	pre-mRNA processing factor 6 [Source:HGNC Symbol;Acc:HGNC:15860]	2843.75	2635.44	3255.25	1936.32	2037.47	2076.86	2072.59	2427	2136.18	3975.37	-0.0484061	0.850912	0.996741
ENSECAG00000039718	NA	NA	LncRNA	26.9408	24.8626	26.4098	28.5687	23.9378	28.875	26.0074	27.0112	30.7119	26.9822	0.066442	0.836349	0.996741
ENSECAG00000014477	ENSG00000089597	GANAB	glucosidase II alpha subunit [Source:HGNC Symbol;Acc:HGNC:4138]	1764.12	1829.18	3115.38	1689.79	1482.3	1960.29	2110.6	1806.75	2328.42	1447.04	0.0362183	0.867393	0.996741
ENSECAG00000013408	ENSG00000107897	ACBD5	acyl-CoA binding domain containing 5 [Source:HGNC Symbol;Acc:HGNC:23338]	357.215	599.366	1209.96	369.277	435.483	452.375	569.163	520.215	391.293	927.387	0.0977044	0.817345	0.996741
ENSECAG00000007565	ENSG00000139915	MDGA2	MAM domain containing glycosylphosphatidylinositol anchor 2	0.997807	2.66385	0.978141	1.0581	37.748	1.06944	1.00029	1.00041	1.13748	0.99934	-0.302291	0.848372	0.996741
ENSECAG00000023491	ENSG00000175513	TSGA10IP	testis specific 10 interacting protein [Source:HGNC Symbol;Acc:HGNC:26555]	13.9693	9.76745	22.4972	14.8134	12.8896	6.41666	12.0034	21.0087	13.6497	24.9835	0.0933534	0.868372	0.996741
ENSECAG00000006915	ENSG00000164543	STK17A	serine/threonine kinase 17a [Source:HGNC Symbol;Acc:HGNC:11395]	147.675	80.8035	132.049	139.669	174.009	104.805	150.043	147.061	106.923	158.895	0.0650287	0.827914	0.996741
ENSECAG00000022902	ENSG00000114529	C3orf52	chromosome 3 open reading frame 52 [Source:HGNC Symbol;Acc:HGNC:26255]	28.9364	29.3024	32.2787	29.6268	53.3996	29.9444	28.008	24.0099	26.162	31.9789	-0.0956219	0.803403	0.996741
ENSECAG00000021810	ENSG00000151611	MMAA	metabolism of cobalamin associated A [Source:HGNC Symbol;Acc:HGNC:18871]	903.015	1295.52	1669.69	1234.8	893.984	1014.9	1011.29	1484.61	1316.06	1381.09	0.0356928	0.854342	0.996741
ENSECAG00000023659	ENSG00000101752	MIB1	mindbomb E3 ubiquitin protein ligase 1 [Source:HGNC Symbol;Acc:HGNC:21086]	151.667	150.952	149.656	159.773	140.865	162.555	153.044	152.063	171.759	139.908	0.0337215	0.824081	0.996741
ENSECAG00000018805	ENSG00000166377	ATP9B	ATPase phospholipid transporting 9B (putative) [Source:HGNC Symbol;Acc:HGNC:13541]	1960.69	2175.48	2075.62	2154.29	2018.14	2086.48	1976.57	1869.77	2196.47	2045.65	-0.0149303	0.841409	0.996741
ENSECAG00000025155	ENSG00000187824	TMEM220	transmembrane protein 220 [Source:HGNC Symbol;Acc:HGNC:33757]	18.9583	10.6554	66.5136	10.581	74.5754	13.9028	16.0046	65.0269	14.7872	106.929	0.20898	0.822463	0.996741
ENSECAG00000011892	ENSG00000018869	ZNF582	zinc finger protein 582 [Source:HGNC Symbol;Acc:HGNC:26421]	590.702	594.039	660.245	481.436	748.516	642.735	524.15	606.251	514.14	633.581	-0.0314018	0.845747	0.996741
ENSECAG00000010848	ENSG00000137824	RMDN3	regulator of microtubule dynamics 3 [Source:HGNC Symbol;Acc:HGNC:25550]	2403.72	3019.03	2882.58	2617.74	2049.44	2554.9	2647.76	2495.03	2810.71	2780.16	0.0184436	0.851771	0.996741
ENSECAG00000015137	ENSG00000100450	GZMH	granzyme H [Source:HGNC Symbol;Acc:HGNC:4710]	4.98903	7.99155	4.8907	5.2905	2.76205	5.34722	5.00143	5.00207	5.68739	4.9967	-0.130753	0.857261	0.996741
ENSECAG00000040836	NA	NA	Protein coding gene	612.653	679.282	939.993	671.894	515.583	532.583	643.184	840.348	361.718	1343.11	-0.087765	0.805785	0.996741
ENSECAG00000039910	ENSG00000228300	FAM174C	family with sequence similarity 174 member C [Source:HGNC Symbol;Acc:HGNC:26073]	2102.38	1901.1	1608.06	1702.48	2589.88	916.513	1316.38	3724.54	1719.87	1865.77	-0.0667894	0.865709	0.996741
ENSECAG00000022180	ENSG00000163141	BNIPL	BCL2 interacting protein like [Source:HGNC Symbol;Acc:HGNC:16976]	56.875	47.9493	63.5792	66.6603	119.689	54.5416	67.0192	71.0294	58.0114	62.9584	0.0834087	0.801326	0.996741
ENSECAG00000019661	ENSG00000117133	RPF1	ribosome production factor 1 homolog [Source:HGNC Symbol;Acc:HGNC:30350]	5882.07	5278.86	6790.25	6672.38	4673.39	5130.12	4691.34	7290.02	5093.63	10502.1	-0.0337517	0.868424	0.996741
ENSECAG00000009046	ENSG00000110934	BIN2	bridging integrator 2 [Source:HGNC Symbol;Acc:HGNC:1053]	1592.5	1318.61	1706.86	1515.2	1957.37	1245.9	1877.54	1440.6	1190.94	1993.68	0.0456088	0.841793	0.996741
ENSECAG00000025151	ENSG00000133028	SCO1	synthesis of cytochrome C oxidase 1 [Source:HGNC Symbol;Acc:HGNC:10603]	1772.1	1537.93	2176.36	1901.41	1226.35	1706.83	1606.46	2018.84	1718.73	2023.66	-0.041606	0.800267	0.996741
ENSECAG00000003072	ENSG00000176907	TCIM	transcriptional and immune response regulator [Source:HGNC Symbol;Acc:HGNC:1357]	15.9649	10.6554	17.6065	15.8715	24.8585	16.0417	14.004	16.0066	17.0622	15.9894	0.0851394	0.853303	0.996741
ENSECAG00000000382	ENSG00000110852	CLEC2B	C-type lectin domain family 2 member B [Source:HGNC Symbol;Acc:HGNC:2053]	6.98465	9.76745	6.84699	6.3486	3.68273	6.41666	7.002	7.0029	6.82487	5.99604	-0.138548	0.829844	0.996741
ENSECAG00000038945	ENSG00000228486	C2orf92	chromosome 2 open reading frame 92 [Source:HGNC Symbol;Acc:HGNC:49272]	146.678	74.5878	72.3824	121.682	140.865	72.7222	147.042	105.043	79.6235	97.9353	-0.0875748	0.81614	0.996741
ENSECAG00000011687	ENSG00000184182	UBE2F	ubiquitin conjugating enzyme E2 F (putative) [Source:HGNC Symbol;Acc:HGNC:12480]	3422.48	3836.83	3882.24	3631.4	3185.56	3402.97	3057.87	3688.53	3711.59	4243.2	-0.0204088	0.825196	0.996741
ENSECAG00000012699	ENSG00000105438	KDELR1	KDEL endoplasmic reticulum protein retention receptor 1 [Source:HGNC Symbol;Acc:HGNC:6304]	828.18	1029.13	941.95	791.459	690.513	883.36	857.245	747.309	954.344	744.508	-0.0300968	0.810707	0.996741
ENSECAG00000039104	ENSG00000158691	ZSCAN12	zinc finger and SCAN domain containing 12 [Source:HGNC Symbol;Acc:HGNC:13172]	267.412	295.687	310.071	308.965	286.333	326.18	257.074	320.133	324.181	304.799	0.0305544	0.810204	0.996741
ENSECAG00000026851	ENSG00000130283	GDF1	Growth differentiation factor 1	8.98026	6.21565	7.82513	9.5229	12.8896	7.4861	8.00229	9.00373	10.2373	7.99472	0.106313	0.855997	0.996741
ENSECAG00000013078	ENSG00000136854	STXBP1	syntaxin binding protein 1 [Source:HGNC Symbol;Acc:HGNC:11444]	255.438	215.772	224.972	32.8011	253.188	93.0416	277.079	101.042	56.8739	168.888	0.131106	0.832565	0.996741
ENSECAG00000005285	ENSG00000165716	DIPK1B	divergent protein kinase domain 1B [Source:HGNC Symbol;Acc:HGNC:28290]	33.9254	39.9578	31.3005	34.9173	29.4619	35.2916	34.0097	33.0137	37.5368	27.9815	-0.0536101	0.858707	0.996741
ENSECAG00000021637	ENSG00000008018	PSMB1	proteasome 20S subunit beta 1 [Source:HGNC Symbol;Acc:HGNC:9537]	12305	13116.8	13553.1	13837.8	9515.26	12339.2	10987.1	13774.7	14366.4	15321.9	0.0227963	0.833466	0.996741
ENSECAG00000023144	ENSG00000113119	TMCO6	transmembrane and coiled-coil domains 6 [Source:HGNC Symbol;Acc:HGNC:28814]	197.566	239.747	298.333	210.562	336.97	197.847	227.065	351.145	221.808	165.89	-0.0502715	0.870584	0.996741
ENSECAG00000019231	ENSG00000182489	XKRX	XK related X-linked [Source:HGNC Symbol;Acc:HGNC:29845]	9.97807	8.8795	9.78141	10.581	9.20684	10.6944	10.0029	10.0041	11.3748	9.9934	0.0926585	0.85687	0.996741
ENSECAG00000000963	ENSG00000103121	CMC2	C-X9-C motif containing 2 [Source:HGNC Symbol;Acc:HGNC:24447]	1856.92	2179.03	2071.7	2364.85	1456.52	1906.82	1418.41	2341.97	2350.03	3242.86	0.0289083	0.868093	0.996741
ENSECAG00000006391	ENSG00000149418	ST14	suppression of tumorigenicity 14 [Source:HGNC Symbol;Acc:HGNC:11344]	1580.53	1538.82	1777.28	1234.8	2393.78	1125.05	2128.61	1194.49	1276.25	1141.25	-0.0483347	0.850711	0.996741
ENSECAG00000024677	ENSG00000072858	SIDT1	SID1 transmembrane family member 1 [Source:HGNC Symbol;Acc:HGNC:25967]	317.303	47.0614	66.5136	184.109	99.4338	90.9027	239.068	51.0211	84.1734	215.857	-0.180179	0.808714	0.996741
ENSECAG00000008758	ENSG00000183688	RFLNB	refilin B [Source:HGNC Symbol;Acc:HGNC:28705]	14.9671	13.3193	14.6721	15.8715	16.5723	16.0417	15.0043	15.0062	17.0622	13.9908	0.0736004	0.862397	0.996741
ENSECAG00000016078	ENSG00000169826	CSGALNACT2	chondroitin sulfate N-acetylgalactosaminyltransferase 2 [Source:HGNC Symbol;Acc:HGNC:24292]	60.8662	54.165	50.8633	63.486	67.2099	60.9583	61.0175	60.0248	65.9737	51.9657	0.0560337	0.811822	0.996741
ENSECAG00000023459	ENSG00000168264	IRF2BP2	interferon regulatory factor 2 binding protein 2 [Source:HGNC Symbol;Acc:HGNC:21729]	217.522	187.357	175.087	229.608	279.888	198.916	213.061	195.081	227.496	198.869	0.0444599	0.817378	0.996741
ENSECAG00000008866	ENSG00000086015	MAST2	microtubule associated serine/threonine kinase 2 [Source:HGNC Symbol;Acc:HGNC:19035]	606.666	405.793	492.005	572.432	815.726	614.93	615.176	539.223	517.553	495.673	0.0379978	0.832759	0.996741
ENSECAG00000032526	NA	NA	LncRNA	13.9693	22.1988	3.91256	13.7553	17.493	11.7639	16.0046	14.0058	12.5123	23.9842	0.167067	0.798761	0.996741
ENSECAG00000020098	ENSG00000154059	IMPACT	impact RWD domain protein [Source:HGNC Symbol;Acc:HGNC:20387]	965.877	718.352	698.393	868.7	440.087	876.944	697.199	849.352	739.361	1121.26	-0.0523478	0.846773	0.996741
ENSECAG00000007396	ENSG00000095464	PDE6C	phosphodiesterase 6C [Source:HGNC Symbol;Acc:HGNC:8787]	11.9737	9.76745	7.82513	11.6391	13.8103	10.6944	11.0031	12.005	11.3748	11.9921	0.0999456	0.843034	0.996741
ENSECAG00000009930	ENSG00000135749	PCNX2	pecanex 2 [Source:HGNC Symbol;Acc:HGNC:8736]	48.8925	26.6385	32.2787	33.8592	20.255	12.8333	32.0092	40.0166	32.9869	37.9749	-0.116293	0.807715	0.996741
ENSECAG00000018627	ENSG00000180304	OAZ2	ornithine decarboxylase antizyme 2 [Source:HGNC Symbol;Acc:HGNC:8096]	666.535	626.893	880.327	711.043	367.353	655.569	667.191	696.288	648.363	759.498	-0.044286	0.834591	0.996741
ENSECAG00000030878	ENSG00000047634	SCML1	Scm polycomb group protein like 1	12.9715	11.5434	12.7158	13.7553	11.9689	13.9028	13.0037	13.0054	14.7872	12.9914	0.0926533	0.838112	0.996741
ENSECAG00000008447	ENSG00000154978	VOPP1	VOPP1 WW domain binding protein [Source:HGNC Symbol;Acc:HGNC:34518]	289.364	387.146	268.989	161.889	355.384	221.375	289.083	227.094	214.983	250.834	-0.0657145	0.803412	0.996741
ENSECAG00000000369	ENSG00000090661	CERS4	ceramide synthase 4 [Source:HGNC Symbol;Acc:HGNC:23747]	359.21	439.535	365.825	207.388	490.724	619.208	319.091	579.24	178.584	533.647	-0.062025	0.868294	0.996741
ENSECAG00000012914	ENSG00000124209	RAB22A	RAB22A, member RAS oncogene family [Source:HGNC Symbol;Acc:HGNC:9764]	82.818	79.0276	80.2076	85.7061	69.0513	86.6249	82.0235	81.0335	90.9983	79.9472	0.043551	0.824276	0.996741
ENSECAG00000022211	ENSG00000215440	NPEPL1	aminopeptidase like 1 [Source:HGNC Symbol;Acc:HGNC:16244]	106.765	95.0107	60.6447	40.2078	81.9408	100.528	116.033	64.0265	60.2863	49.967	0.0522586	0.829714	0.996741
ENSECAG00000022432	ENSG00000054690	PLEKHH1	pleckstrin homology, MyTH4 and FERM domain containing H1 [Source:HGNC Symbol;Acc:HGNC:17733]	47.8947	118.985	45.9726	64.5441	190.581	50.2638	87.0249	48.0199	52.324	69.9538	-0.0963151	0.864024	0.996741
ENSECAG00000019439	ENSG00000151445	VIPAS39	VPS33B interacting protein, apical-basolateral polarity regulator, spe-39 homolog [Source:HGNC Symbol;Acc:HGNC:20347]	442.028	376.491	402.016	308.965	554.251	370.027	442.126	340.141	361.718	362.76	0.0341268	0.843697	0.996741
ENSECAG00000018278	ENSG00000149483	TMEM138	transmembrane protein 138 [Source:HGNC Symbol;Acc:HGNC:26944]	153.662	190.021	172.153	174.587	116.006	159.347	171.049	173.072	175.172	190.874	0.0406103	0.816551	0.996741
ENSECAG00000020576	ENSG00000146433	TMEM181	transmembrane protein 181 [Source:HGNC Symbol;Acc:HGNC:20958]	18.9583	31.0783	9.78141	19.0458	41.4308	17.1111	18.0052	18.0075	19.3371	18.9875	-0.0917008	0.867117	0.996741
ENSECAG00000023610	NA	NA	Protein coding gene	7.98245	11.5434	7.82513	8.4648	11.9689	8.55555	8.00229	7.0029	9.09983	7.99472	-0.0955693	0.868613	0.996741
ENSECAG00000025094	ENSG00000164180	TMEM161B	transmembrane protein 161B [Source:HGNC Symbol;Acc:HGNC:28483]	769.309	867.527	1442.76	830.609	464.945	703.694	880.252	816.338	864.483	1212.2	0.0455121	0.84348	0.996741
ENSECAG00000033434	ENSG00000136938	ANP32B	acidic nuclear phosphoprotein 32 family member B [Source:HGNC Symbol;Acc:HGNC:16677]	8.98026	7.99155	8.80327	9.5229	9.20684	9.62499	9.00258	9.00373	10.2373	8.99406	0.0931534	0.862547	0.996741
ENSECAG00000039039	NA	NA	LncRNA	86.8092	82.5794	100.749	87.8223	61.6858	115.5	69.0197	137.057	77.3485	93.9379	-0.0808173	0.804581	0.996741
ENSECAG00000006454	ENSG00000169249	ZRSR2	zinc finger CCCH-type, RNA binding motif and serine/arginine rich 2 [Source:HGNC Symbol;Acc:HGNC:23019]	779.287	895.054	754.147	747.019	638.034	742.194	795.227	745.309	851.971	643.575	-0.0264086	0.818718	0.996741
ENSECAG00000008082	ENSG00000198961	PJA2	praja ring finger ubiquitin ligase 2 [Source:HGNC Symbol;Acc:HGNC:17481]	1256.24	1298.18	1724.46	775.588	766.009	1133.61	1633.47	883.366	888.371	1228.19	0.0495422	0.856315	0.996741
ENSECAG00000012227	ENSG00000122687	MRM2	mitochondrial rRNA methyltransferase 2 [Source:HGNC Symbol;Acc:HGNC:16352]	762.324	877.295	974.228	896.211	654.606	736.847	778.223	985.408	862.209	1042.31	0.0243998	0.853003	0.996741
ENSECAG00000014575	ENSG00000139687	RB1	RB transcriptional corepressor 1 [Source:HGNC Symbol;Acc:HGNC:9884]	44.9013	78.1396	50.8633	39.1497	43.2721	49.1944	55.0157	53.022	52.324	55.963	0.0784134	0.802888	0.996741
ENSECAG00000035387	ENSG00000151650	VENTX	VENT homeobox [Source:HGNC Symbol;Acc:HGNC:13639]	275.395	291.248	158.459	158.715	867.284	1190.29	300.086	507.21	151.285	174.884	0.065543	0.817863	0.996741
ENSECAG00000006431	ENSG00000168286	THAP11	THAP domain containing 11 [Source:HGNC Symbol;Acc:HGNC:23194]	124.726	122.537	121.289	130.146	111.403	130.472	118.034	126.052	138.772	126.916	0.0386179	0.808321	0.996741
ENSECAG00000015722	NA	NA	Protein coding gene	49.8903	57.7168	48.907	51.8469	36.8273	51.3333	47.0134	54.0224	58.0114	59.9604	0.062937	0.807397	0.996741
ENSECAG00000016295	ENSG00000074266	EED	embryonic ectoderm development [Source:HGNC Symbol;Acc:HGNC:3188]	5461	5373.87	6179.89	6000.49	4157.81	5394.27	4984.43	5916.45	5972.9	5973.05	-0.0185193	0.85957	0.996741
ENSECAG00000026812	ENSG00000183161	FANCF	FA complementation group F [Source:HGNC Symbol;Acc:HGNC:3587]	290.362	264.609	125.202	249.712	506.376	166.833	325.093	568.235	197.921	201.867	0.0891929	0.835911	0.996741
ENSECAG00000019813	ENSG00000131196	NFATC1	nuclear factor of activated T cells 1 [Source:HGNC Symbol;Acc:HGNC:7775]	265.417	204.229	243.557	124.856	384.846	258.805	266.076	213.088	142.185	166.89	-0.0603664	0.806409	0.996741
ENSECAG00000022357	ENSG00000048140	TSPAN17	tetraspanin 17 [Source:HGNC Symbol;Acc:HGNC:13594]	1526.64	716.576	389.3	721.624	1080.88	478.041	1056.3	1598.66	599.451	630.583	-0.105362	0.813235	0.996741
ENSECAG00000024383	ENSG00000113643	RARS1	arginyl-tRNA synthetase 1 [Source:HGNC Symbol;Acc:HGNC:9870]	12317.9	14049.1	15691.3	10777.8	7405.06	10930.8	12338.5	13678.7	11486.3	17393.5	0.0477693	0.827312	0.996741
ENSECAG00000024622	ENSG00000164292	RHOBTB3	Rho related BTB domain containing 3 [Source:HGNC Symbol;Acc:HGNC:18757]	191.579	37.2939	56.7322	76.1832	83.7822	62.0277	172.049	125.052	44.3617	57.9617	-0.152941	0.795761	0.996741
ENSECAG00000003600	ENSG00000102738	MRPS31	mitochondrial ribosomal protein S31 [Source:HGNC Symbol;Acc:HGNC:16632]	5156.66	5118.14	5886.45	6162.38	4349.31	5360.05	4353.25	6155.55	5536.11	7170.26	-0.0187928	0.86763	0.996741
ENSECAG00000000906	ENSG00000237441	RGL2	ral guanine nucleotide dissociation stimulator like 2 [Source:HGNC Symbol;Acc:HGNC:9769]	109.759	68.3722	105.639	89.9385	178.613	100.528	88.0252	84.0348	97.8231	113.925	0.0729354	0.824981	0.996741
ENSECAG00000005169	ENSG00000124574	ABCC10	ATP binding cassette subfamily C member 10 [Source:HGNC Symbol;Acc:HGNC:52]	728.399	817.802	772.731	753.367	866.363	732.569	769.22	678.281	807.61	655.567	-0.0276268	0.815554	0.996741
ENSECAG00000021093	ENSG00000250506	CDK3	cyclin dependent kinase 3 [Source:HGNC Symbol;Acc:HGNC:1772]	40.9101	39.9578	28.3661	41.2659	49.7169	41.7083	42.012	42.0174	32.9869	37.9749	-0.0460206	0.870848	0.996741
ENSECAG00000001342	ENSG00000171222	SCAND1	SCAN domain containing 1 [Source:HGNC Symbol;Acc:HGNC:10566]	439.035	424.44	196.606	351.289	724.578	248.111	410.117	407.169	302.569	338.776	-0.0616025	0.859344	0.996741
ENSECAG00000008807	ENSG00000148308	GTF3C5	general transcription factor IIIC subunit 5 [Source:HGNC Symbol;Acc:HGNC:4668]	680.504	771.629	667.092	719.508	585.555	722.944	675.193	679.281	742.773	660.564	-0.0253776	0.819887	0.996741
ENSECAG00000011001	ENSG00000174684	B4GAT1	beta-1,4-glucuronyltransferase 1 [Source:HGNC Symbol;Acc:HGNC:15685]	660.548	958.098	1148.34	816.853	546.886	730.43	738.211	689.285	787.135	1113.26	-0.0414189	0.828344	0.996741
ENSECAG00000003682	ENSG00000197757	HOXC6	homeobox C6 [Source:HGNC Symbol;Acc:HGNC:5128]	6.98465	10.6554	8.80327	7.4067	16.5723	7.4861	7.002	8.00331	7.96235	7.99472	-0.100944	0.87196	0.996741
ENSECAG00000039433	NA	NA	Protein coding gene	24.9452	25.7506	16.6284	25.3944	24.8585	24.5972	22.0063	25.0104	21.6121	24.9835	-0.0711463	0.843374	0.996741
ENSECAG00000018039	ENSG00000111816	FRK	fyn related Src family tyrosine kinase [Source:HGNC Symbol;Acc:HGNC:3955]	105.768	16.8711	63.5792	2.1162	45.1135	114.43	63.018	4.00166	5.68739	71.9525	0.197257	0.869805	0.996741
ENSECAG00000023632	ENSG00000148908	RGS10	regulator of G protein signaling 10 [Source:HGNC Symbol;Acc:HGNC:9992]	249.452	313.446	357.021	180.935	362.749	220.305	190.054	433.179	234.321	482.681	0.0774038	0.84303	0.996741
ENSECAG00000019441	ENSG00000157978	LDLRAP1	low density lipoprotein receptor adaptor protein 1 [Source:HGNC Symbol;Acc:HGNC:18640]	96.7872	110.106	120.311	84.648	167.564	117.639	110.031	103.043	60.2863	204.865	0.069432	0.86162	0.996741
ENSECAG00000014699	ENSG00000163545	NUAK2	NUAK family kinase 2 [Source:HGNC Symbol;Acc:HGNC:29558]	114.748	140.296	130.093	66.6603	210.837	56.6805	370.106	39.0162	31.8494	55.963	-0.117365	0.864813	0.996741
ENSECAG00000028100	ENSG00000261667	LY6L	lymphocyte antigen 6 family member L [Source:HGNC Symbol;Acc:HGNC:52284]	202.555	102.114	79.2294	71.9508	277.126	502.638	229.066	129.053	36.3993	95.9366	-0.0915653	0.834557	0.996741
ENSECAG00000012635	ENSG00000106009	BRAT1	BRCA1 associated ATM activator 1 [Source:HGNC Symbol;Acc:HGNC:21701]	172.621	150.064	175.087	175.645	185.057	183.944	176.05	159.066	167.209	179.881	0.0293925	0.840849	0.996741
ENSECAG00000013941	NA	LOC100630206	Myomegalin	154.66	166.935	155.524	168.238	131.658	168.972	157.045	167.069	178.584	150.9	0.0269261	0.867101	0.996741
ENSECAG00000029683	NA	NA	LncRNA	24.9452	8.8795	20.541	13.7553	10.1275	14.9722	14.004	34.0141	11.3748	18.9875	-0.135496	0.834788	0.996741
ENSECAG00000013350	ENSG00000152413	HOMER1	Homer scaffold protein 1	206.546	232.643	228.885	222.201	146.389	219.236	193.055	214.089	232.046	217.856	-0.0363909	0.828298	0.996741
ENSECAG00000010689	ENSG00000119777	TMEM214	transmembrane protein 214 [Source:HGNC Symbol;Acc:HGNC:25983]	2522.46	1997.89	2045.29	1681.32	1423.38	2285.4	1623.46	1706.71	1846.13	2817.14	-0.0606358	0.80861	0.996741
ENSECAG00000010204	ENSG00000196678	ERI2	ERI1 exoribonuclease family member 2 [Source:HGNC Symbol;Acc:HGNC:30541]	712.434	885.286	1035.85	789.343	567.141	776.416	816.233	852.353	660.875	1043.31	-0.0374561	0.854122	0.996741
ENSECAG00000038780	ENSG00000161807	OR7G1	olfactory receptor family 7 subfamily G member 1 [Source:HGNC Symbol;Acc:HGNC:8465]	74.8355	70.1481	76.295	68.7765	75.496	68.4444	79.0226	60.0248	79.6235	65.9564	0.0463723	0.82276	0.996741
ENSECAG00000007104	ENSG00000010322	NISCH	nischarin [Source:HGNC Symbol;Acc:HGNC:18006]	3112.16	3002.16	3208.3	3207.1	2294.34	3241.48	2825.81	3139.3	3287.31	3034.99	-0.0220027	0.855718	0.996741
ENSECAG00000015904	ENSG00000109072	VTN	vitronectin [Source:HGNC Symbol;Acc:HGNC:12724]	33.9254	12.4313	55.754	28.5687	16.5723	25.6666	33.0094	32.0133	28.437	38.9743	0.0887022	0.866682	0.996741
ENSECAG00000018897	ENSG00000072041	SLC6A15	solute carrier family 6 member 15 [Source:HGNC Symbol;Acc:HGNC:13621]	63.8596	53.277	93.9015	4.2324	217.281	3.20833	175.05	179.074	4.54991	5.99604	-0.259677	0.831853	0.996741
ENSECAG00000011291	ENSG00000165671	NSD1	nuclear receptor binding SET domain protein 1 [Source:HGNC Symbol;Acc:HGNC:14234]	4834.37	2864.53	3672.92	3301.27	6506.47	11860.1	5173.48	4950.05	2239.69	3243.86	-0.0697819	0.806211	0.996741
ENSECAG00000015297	ENSG00000198056	PRIM1	DNA primase subunit 1 [Source:HGNC Symbol;Acc:HGNC:9369]	5572.75	3054.55	7273.46	3722.4	3977.35	5069.16	2891.83	4328.79	4887.74	6103.97	-0.0717673	0.821024	0.996741
ENSECAG00000025049	ENSG00000128463	EMC4	ER membrane protein complex subunit 4 [Source:HGNC Symbol;Acc:HGNC:28032]	4125.93	4255.06	5126.44	4147.75	3726.93	3886.36	2973.85	4509.87	4516.93	5805.16	-0.0322605	0.845337	0.996741
ENSECAG00000011505	ENSG00000177200	CHD9	chromodomain helicase DNA binding protein 9 [Source:HGNC Symbol;Acc:HGNC:25701]	927.96	912.813	944.884	984.033	797.312	983.888	946.271	872.361	1011.22	928.387	0.0239777	0.798012	0.996741
ENSECAG00000009333	ENSG00000170185	USP38	ubiquitin specific peptidase 38 [Source:HGNC Symbol;Acc:HGNC:20067]	843.147	920.804	940.972	871.875	626.065	820.263	866.248	693.287	947.519	965.362	0.0227122	0.842481	0.996741
ENSECAG00000017081	ENSG00000089091	DZANK1	double zinc ribbon and ankyrin repeat domains 1 [Source:HGNC Symbol;Acc:HGNC:15858]	114.748	110.106	55.754	84.648	122.451	73.7916	31.0089	157.065	146.735	98.9346	0.116407	0.831752	0.996741
ENSECAG00000021393	ENSG00000133818	RRAS2	RAS related 2 [Source:HGNC Symbol;Acc:HGNC:17271]	250.449	135.856	174.109	174.587	290.015	180.736	327.094	226.094	144.46	146.903	0.0709425	0.811939	0.996741
ENSECAG00000017955	ENSG00000146828	SLC12A9	solute carrier family 12 member 9 [Source:HGNC Symbol;Acc:HGNC:17435]	287.368	287.696	268.011	230.666	435.483	287.68	229.066	284.118	244.558	303.799	-0.0406915	0.845325	0.996741
ENSECAG00000026965	ENSG00000185338	SOCS1	suppressor of cytokine signaling 1 [Source:HGNC Symbol;Acc:HGNC:19383]	0.997807	31.9662	0.978141	1.0581	52.479	1.06944	69.0197	43.0178	1.13748	0.99934	0.38456	0.807377	0.996741
ENSECAG00000015587	ENSG00000169018	FEM1B	fem-1 homolog B [Source:HGNC Symbol;Acc:HGNC:3649]	1677.31	1264.44	718.934	607.35	1216.22	542.208	2138.61	964.399	625.613	587.612	-0.0586235	0.866215	0.996741
ENSECAG00000023057	ENSG00000128908	INO80	INO80 complex ATPase subunit [Source:HGNC Symbol;Acc:HGNC:26956]	260.428	267.273	261.164	260.293	222.805	258.805	252.072	243.101	287.782	211.86	-0.0339984	0.801614	0.996741
ENSECAG00000014247	ENSG00000142910	TINAGL1	tubulointerstitial nephritis antigen like 1 [Source:HGNC Symbol;Acc:HGNC:19168]	672.522	852.432	619.163	730.089	940.018	606.374	705.202	653.27	766.66	627.585	-0.0373508	0.845029	0.996741
ENSECAG00000030595	ENSG00000243910	TUBA4B	tubulin alpha 4b [Source:HGNC Symbol;Acc:HGNC:18637]	1414.89	2346.85	2924.64	1064.45	1473.09	1327.18	1287.37	1477.61	1741.48	3064.98	0.0663066	0.850103	0.996741
ENSECAG00000000345	ENSG00000062370	ZNF112	zinc finger protein 112 [Source:HGNC Symbol;Acc:HGNC:12892]	128.717	76.3637	89.989	149.192	161.12	140.097	103.029	130.054	111.473	159.894	0.0611119	0.795829	0.996741
ENSECAG00000013447	ENSG00000130725	UBE2M	ubiquitin conjugating enzyme E2 M [Source:HGNC Symbol;Acc:HGNC:12491]	270.406	259.281	265.076	286.745	220.964	272.708	263.075	275.114	298.019	266.824	0.0316472	0.805062	0.996741
ENSECAG00000021355	ENSG00000115145	STAM2	signal transducing adaptor molecule 2 [Source:HGNC Symbol;Acc:HGNC:11358]	1148.48	1169.43	1618.82	1230.57	1089.17	1313.28	1223.35	1142.47	1309.24	1339.12	0.0272084	0.837808	0.996741
ENSECAG00000028939	ENSG00000275713	H2BC9	H2B clustered histone 9	58.8706	25.7506	133.027	66.6603	116.927	41.7083	55.0157	150.062	50.049	62.9584	-0.123552	0.847035	0.996741
ENSECAG00000032992	ENSG00000156299	TIAM1	TIAM Rac1 associated GEF 1 [Source:HGNC Symbol;Acc:HGNC:11805]	924.967	920.804	650.464	705.753	1098.38	840.583	1135.32	842.349	648.363	626.586	-0.0337765	0.825448	0.996741
ENSECAG00000008150	ENSG00000106771	TMEM245	transmembrane protein 245 [Source:HGNC Symbol;Acc:HGNC:1363]	165.636	162.495	87.0545	25.3944	35.9067	32.0833	128.037	100.041	55.7364	53.9643	-0.120167	0.831502	0.996741
ENSECAG00000033970	ENSG00000173113	TRMT112	tRNA methyltransferase subunit 11-2 [Source:HGNC Symbol;Acc:HGNC:26940]	4546.01	4982.29	3910.61	5420.65	4120.06	6030.59	3187.91	10459.3	3598.98	8130.63	-0.0648027	0.831016	0.996741
ENSECAG00000011363	ENSG00000197136	PCNX3	pecanex 3 [Source:HGNC Symbol;Acc:HGNC:18760]	501.897	530.106	504.721	527.992	548.727	529.374	538.154	483.2	560.777	465.692	0.0227556	0.823552	0.996741
ENSECAG00000012864	NA	NA	Protein coding gene	102.774	130.529	83.142	136.495	150.992	112.292	236.068	223.092	65.9737	92.9386	0.0926642	0.837489	0.996741
ENSECAG00000024618	ENSG00000088888	MAVS	mitochondrial antiviral signaling protein [Source:HGNC Symbol;Acc:HGNC:29233]	787.269	919.028	834.354	814.737	665.654	827.749	723.207	783.324	896.333	823.456	-0.0262538	0.817469	0.996741
ENSECAG00000008140	ENSG00000101695	RNF125	ring finger protein 125 [Source:HGNC Symbol;Acc:HGNC:21150]	102.774	91.4589	102.705	105.81	120.61	106.944	103.029	81.0335	112.61	101.933	0.0497563	0.812152	0.996741
ENSECAG00000023150	ENSG00000180879	SSR4	signal sequence receptor subunit 4 [Source:HGNC Symbol;Acc:HGNC:11326]	6981.65	7868.13	6848.94	6860.72	5433.87	6802.73	7016.01	6650.75	7806.51	6854.47	0.0233689	0.809258	0.996741
ENSECAG00000039066	NA	NA	Protein coding gene	26.9408	25.7506	26.4098	28.5687	23.9378	28.875	27.0077	26.0108	30.7119	26.9822	0.0652296	0.838458	0.996741
ENSECAG00000014299	ENSG00000106479	ZNF862	zinc finger protein 862 [Source:HGNC Symbol;Acc:HGNC:34519]	64.8574	59.4927	63.5792	69.8346	77.3374	66.3055	67.0192	67.0277	65.9737	67.9551	0.0391539	0.852546	0.996741
ENSECAG00000024412	ENSG00000147799	ARHGAP39	Rho GTPase activating protein 39 [Source:HGNC Symbol;Acc:HGNC:29351]	49.8903	22.1988	38.1475	29.6268	67.2099	32.0833	76.0217	41.017	20.4746	14.9901	-0.131119	0.798335	0.996741
ENSECAG00000015542	ENSG00000091039	OSBPL8	oxysterol binding protein like 8 [Source:HGNC Symbol;Acc:HGNC:16396]	482.938	387.146	1393.85	162.947	832.298	128.333	1918.55	243.101	166.072	143.905	-0.14025	0.852945	0.996741
ENSECAG00000008514	ENSG00000154518	ATP5MC3	ATP synthase membrane subunit c locus 3 [Source:HGNC Symbol;Acc:HGNC:843]	50671.6	56155.7	59230.3	60984.7	43924	52035.9	41059.7	61256.4	62125.6	78903.9	0.0315055	0.808013	0.996741
ENSECAG00000013432	ENSG00000163530	DPPA2	developmental pluripotency associated 2 [Source:HGNC Symbol;Acc:HGNC:19197]	2197.17	1821.19	1526.88	1811.47	3477.42	1794.53	2507.72	1708.71	1466.21	1659.9	-0.053088	0.810371	0.996741
ENSECAG00000020912	ENSG00000134769	DTNA	dystrobrevin alpha [Source:HGNC Symbol;Acc:HGNC:3057]	0.997807	52.3891	0.978141	1.0581	121.53	1.06944	101.029	1.00041	1.13748	0.99934	-0.387496	0.816414	0.996741
ENSECAG00000021423	ENSG00000134874	DZIP1	DAZ interacting zinc finger protein 1 [Source:HGNC Symbol;Acc:HGNC:20908]	276.392	328.542	232.798	209.504	328.684	712.249	471.135	354.147	196.784	102.932	-0.0801707	0.837563	0.996741
ENSECAG00000001110	NA	NA	Protein coding gene	20921	22355.9	23318.9	20329.3	12369.4	19729.1	19283.5	20748.6	19780.7	25921.9	-0.0339318	0.845164	0.996741
ENSECAG00000023052	ENSG00000256525	POLG2	DNA polymerase gamma 2, accessory subunit [Source:HGNC Symbol;Acc:HGNC:9180]	434.046	517.675	432.338	502.598	329.605	426.708	529.151	469.194	432.242	441.708	-0.0325558	0.850225	0.996741
ENSECAG00000015983	ENSG00000168818	STX18	syntaxin 18 [Source:HGNC Symbol;Acc:HGNC:15942]	1291.16	1441.14	1421.24	1387.17	1112.19	1271.57	1152.33	1142.47	1483.27	1533.99	-0.0219772	0.826056	0.996741
ENSECAG00000020113	ENSG00000075223	SEMA3C	semaphorin 3C [Source:HGNC Symbol;Acc:HGNC:10725]	287.368	255.73	823.595	232.782	294.619	250.25	612.175	206.085	229.771	313.793	0.0785621	0.867725	0.996741
ENSECAG00000017048	ENSG00000134256	CD101	CD101 molecule [Source:HGNC Symbol;Acc:HGNC:5949]	40.9101	39.9578	38.1475	42.324	34.986	42.7777	40.0114	40.0166	45.4991	40.9729	0.057264	0.829459	0.996741
ENSECAG00000018662	ENSG00000180376	CCDC66	coiled-coil domain containing 66 [Source:HGNC Symbol;Acc:HGNC:27709]	760.329	765.413	742.409	794.633	698.799	793.527	772.221	744.308	828.084	710.531	0.0153159	0.864736	0.996741
ENSECAG00000020746	ENSG00000135164	DMTF1	cyclin D binding myb like transcription factor 1 [Source:HGNC Symbol;Acc:HGNC:14603]	440.033	558.521	512.546	516.353	426.276	528.305	507.145	517.214	531.202	491.675	0.0318189	0.797793	0.996741
ENSECAG00000000391	ENSG00000140104	CLBA1	clathrin binding box of aftiphilin containing 1 [Source:HGNC Symbol;Acc:HGNC:20126]	29.9342	29.3024	29.3442	30.6849	27.6205	32.0833	30.0086	30.0124	34.1243	28.9809	0.0689028	0.820146	0.996741
ENSECAG00000019597	NA	LOC102150222	Ubiquitin conjugating enzyme E2 N	10572.8	10598.6	12128.9	12402	7334.16	10501.9	9546.73	11150.6	11248.5	14011.7	-0.024766	0.84263	0.996741
ENSECAG00000016693	ENSG00000173905	GOLIM4	golgi integral membrane protein 4 [Source:HGNC Symbol;Acc:HGNC:15448]	230.493	272.601	253.339	235.956	232.012	222.444	266.076	244.101	243.42	208.862	-0.0245917	0.851312	0.996741
ENSECAG00000007242	ENSG00000158050	DUSP2	dual specificity phosphatase 2 [Source:HGNC Symbol;Acc:HGNC:3068]	11.9737	10.6554	11.7377	12.6972	11.0482	12.8333	12.0034	12.005	13.6497	11.9921	0.0926549	0.844076	0.996741
ENSECAG00000016866	ENSG00000155304	HSPA13	heat shock protein family A (Hsp70) member 13 [Source:HGNC Symbol;Acc:HGNC:11375]	1180.41	1396.75	1840.86	756.542	487.962	872.666	1264.36	915.379	916.807	1884.75	0.0914748	0.79627	0.996741
ENSECAG00000020066	ENSG00000132002	DNAJB1	DnaJ heat shock protein family (Hsp40) member B1 [Source:HGNC Symbol;Acc:HGNC:5270]	1386.95	1700.42	1425.15	1359.66	1118.63	1397.76	1510.43	1315.54	1399.1	1426.06	-0.0244471	0.837466	0.996741
ENSECAG00000017413	ENSG00000100726	TELO2	telomere maintenance 2 [Source:HGNC Symbol;Acc:HGNC:29099]	390.142	368.499	278.77	215.852	559.776	348.639	402.115	124.051	177.447	372.754	-0.101899	0.817282	0.996741
ENSECAG00000026037	ENSG00000284010	MIR675	microRNA 675 [Source:HGNC Symbol;Acc:HGNC:33351]	10.9759	19.5349	7.82513	12.6972	28.5412	11.7639	11.0031	12.005	12.5123	11.9921	-0.111461	0.850586	0.996741
ENSECAG00000007348	ENSG00000172425	TTC36	tetratricopeptide repeat domain 36 [Source:HGNC Symbol;Acc:HGNC:33708]	37.9167	67.4842	20.541	30.6849	35.9067	35.2916	34.0097	39.0162	37.5368	38.9743	-0.0765233	0.86451	0.996741
ENSECAG00000014919	ENSG00000168887	C2orf68	chromosome 2 open reading frame 68 [Source:HGNC Symbol;Acc:HGNC:34353]	128.717	129.641	130.093	129.088	104.037	130.472	128.037	132.055	136.497	133.912	0.039855	0.803752	0.996741
ENSECAG00000019908	ENSG00000159199	ATP5MC1	ATP synthase membrane subunit c locus 1	33752.8	37791.2	37616.4	39305.3	26595.8	30127.3	21599.2	43656.1	38802.8	56630.6	-0.0525809	0.79657	0.996741
ENSECAG00000003869	ENSG00000122299	ZC3H7A	zinc finger CCCH-type containing 7A [Source:HGNC Symbol;Acc:HGNC:30959]	893.037	832.897	835.332	894.095	661.051	828.819	864.247	848.351	864.483	843.443	-0.0231057	0.833287	0.996741
ENSECAG00000018619	ENSG00000110203	FOLR3	folate receptor gamma [Source:HGNC Symbol;Acc:HGNC:3795]	52.8838	22.1988	29.3442	22.2201	53.3996	26.7361	41.0117	14.0058	30.7119	18.9875	-0.0935187	0.847659	0.996741
ENSECAG00000013867	NA	NA	Pseudogene	1700.26	1874.46	1969.98	1855.91	1465.73	1785.97	1542.44	1865.77	1933.71	2228.53	0.0213	0.839921	0.996741
ENSECAG00000023825	ENSG00000138190	EXOC6	exocyst complex component 6 [Source:HGNC Symbol;Acc:HGNC:23196]	714.43	591.375	959.556	653.906	663.813	776.416	722.207	751.311	627.888	702.536	-0.0415453	0.824488	0.996741
ENSECAG00000041124	NA	LOC100050764	Liver carboxylesterase-like	164.638	190.021	174.109	183.051	148.23	187.153	166.047	177.073	197.921	177.882	0.0339479	0.821604	0.996741
ENSECAG00000013632	ENSG00000159579	RSPRY1	ring finger and SPRY domain containing 1 [Source:HGNC Symbol;Acc:HGNC:29420]	1069.65	1045.12	1092.58	1085.61	847.95	1046.99	1001.29	1002.41	1145.44	1025.32	-0.014695	0.870637	0.996741
ENSECAG00000034700	NA	NA	LncRNA	657.555	587.823	614.273	651.79	681.306	704.763	524.15	689.285	636.988	700.537	-0.0211623	0.842866	0.996741
ENSECAG00000018110	ENSG00000157212	PAXIP1	PAX interacting protein 1 [Source:HGNC Symbol;Acc:HGNC:8624]	794.254	592.263	769.797	798.866	835.06	778.555	790.226	739.306	779.173	691.543	0.0271243	0.843644	0.996741
ENSECAG00000007798	ENSG00000151376	ME3	malic enzyme 3 [Source:HGNC Symbol;Acc:HGNC:6985]	6.98465	12.4313	4.8907	7.4067	62.6065	6.41666	7.002	7.0029	6.82487	5.99604	-0.186298	0.837986	0.996741
ENSECAG00000011848	ENSG00000166689	PLEKHA7	pleckstrin homology domain containing A7 [Source:HGNC Symbol;Acc:HGNC:27049]	117.741	112.77	132.049	98.4033	246.743	95.1805	152.043	81.0335	102.373	123.918	0.0754746	0.845516	0.996741
ENSECAG00000011077	ENSG00000120333	MRPS14	mitochondrial ribosomal protein S14 [Source:HGNC Symbol;Acc:HGNC:14049]	4838.36	5721.06	5025.69	8644.68	3047.46	4658.5	2884.83	9837.07	6222.01	10810.9	-0.0776213	0.798431	0.996741
ENSECAG00000023703	ENSG00000187091	PLCD1	phospholipase C delta 1 [Source:HGNC Symbol;Acc:HGNC:9060]	464.978	870.191	641.66	432.763	1067.99	493.013	624.179	464.192	543.715	495.673	-0.0591341	0.856497	0.996741
ENSECAG00000021942	ENSG00000151287	TEX30	testis expressed 30 [Source:HGNC Symbol;Acc:HGNC:25188]	461.984	1204.95	1157.14	752.309	478.755	547.555	514.147	592.245	749.598	1671.9	-0.0642612	0.853483	0.996741
ENSECAG00000012228	ENSG00000131748	STARD3	StAR related lipid transfer domain containing 3 [Source:HGNC Symbol;Acc:HGNC:17579]	519.857	451.967	562.431	466.622	754.96	642.735	404.116	465.193	592.626	469.69	0.0426605	0.850988	0.996741
ENSECAG00000006098	ENSG00000156381	ANKRD9	Ankyrin repeat domain 9	77.8289	74.5878	53.7978	77.2413	59.8444	64.1666	45.0129	132.055	60.2863	108.928	-0.10042	0.795976	0.996741
ENSECAG00000017963	ENSG00000165891	E2F7	E2F transcription factor 7 [Source:HGNC Symbol;Acc:HGNC:23820]	48.8925	27.5265	2.93442	32.8011	12.8896	76.9999	78.0223	2.00083	55.7364	3.99736	0.206523	0.86149	0.996741
ENSECAG00000011387	ENSG00000122674	CCZ1	CCZ1 homolog, vacuolar protein trafficking and biogenesis associated [Source:HGNC Symbol;Acc:HGNC:21691]	1040.71	1294.63	1729.35	1235.86	939.097	1044.85	1160.33	1115.46	1205.73	1512	-0.0252377	0.864804	0.996741
ENSECAG00000017022	ENSG00000151461	UPF2	UPF2 regulator of nonsense mediated mRNA decay [Source:HGNC Symbol;Acc:HGNC:17854]	1132.51	1164.1	1601.22	1175.55	834.139	1235.21	1084.31	1303.54	1132.93	1401.07	-0.0423845	0.815082	0.996741
ENSECAG00000014537	ENSG00000184384	MAML2	mastermind like transcriptional coactivator 2 [Source:HGNC Symbol;Acc:HGNC:16259]	13.9693	15.0952	17.6065	17.9877	21.1757	17.1111	17.0049	13.0054	18.1997	16.9888	0.0880245	0.836452	0.996741
ENSECAG00000020230	ENSG00000110801	PSMD9	proteasome 26S subunit, non-ATPase 9 [Source:HGNC Symbol;Acc:HGNC:9567]	2070.45	1693.32	1899.55	1282.42	1583.58	1535.72	1292.37	2032.84	1404.79	2600.28	-0.0552468	0.837078	0.996741
ENSECAG00000011091	ENSG00000104626	ERI1	exoribonuclease 1 [Source:HGNC Symbol;Acc:HGNC:23994]	712.434	879.071	755.125	656.022	504.535	726.152	692.198	714.296	754.148	853.436	0.0292181	0.862819	0.996741
ENSECAG00000000417	ENSG00000165816	VWA2	von Willebrand factor A domain containing 2 [Source:HGNC Symbol;Acc:HGNC:24709]	19.9561	17.759	19.5628	21.162	18.4137	21.3889	20.0057	20.0083	22.7496	19.9868	0.0926444	0.80212	0.996741
ENSECAG00000016731	ENSG00000136381	IREB2	iron responsive element binding protein 2 [Source:HGNC Symbol;Acc:HGNC:6115]	1250.25	1285.75	1256.91	1308.87	1082.72	1326.11	1253.36	1153.48	1364.97	1278.16	0.0172508	0.846277	0.996741
ENSECAG00000008472	ENSG00000102984	ZNF821	zinc finger protein 821 [Source:HGNC Symbol;Acc:HGNC:28043]	65.8552	113.658	145.743	88.8804	159.278	94.111	141.04	136.056	75.0736	62.9584	-0.0806572	0.844403	0.996741
ENSECAG00000011856	ENSG00000204991	SPIRE2	spire type actin nucleation factor 2 [Source:HGNC Symbol;Acc:HGNC:30623]	63.8596	32.8542	29.3442	10.581	81.9408	10.6944	69.0197	16.0066	22.7496	19.9868	0.167365	0.798231	0.996741
ENSECAG00000010020	NA	LOC100068926	Hemoglobin subunit epsilon	0.997807	10.6554	0.978141	1.0581	39.5894	1.06944	1.00029	1.00041	1.13748	65.9564	-0.360393	0.833638	0.996741
ENSECAG00000014936	ENSG00000121957	GPSM2	G protein signaling modulator 2 [Source:HGNC Symbol;Acc:HGNC:29501]	322.292	144.736	313.005	149.192	114.165	53.4722	407.116	191.079	147.872	200.867	0.115487	0.826073	0.996741
ENSECAG00000004167	ENSG00000221886	ZBED8	zinc finger BED-type containing 8 [Source:HGNC Symbol;Acc:HGNC:30804]	154.66	116.321	167.262	142.844	204.392	157.208	158.045	110.046	154.697	145.904	0.0585248	0.816456	0.996741
ENSECAG00000036997	NA	LOC100630807	Sperm-associated acrosin inhibitor	226.502	770.741	337.459	342.824	3253.7	342.222	341.098	346.143	366.268	348.77	-0.134983	0.84697	0.996741
ENSECAG00000016181	ENSG00000163958	ZDHHC19	zinc finger DHHC-type palmitoyltransferase 19 [Source:HGNC Symbol;Acc:HGNC:20713]	48.8925	44.3975	27.3879	34.9173	42.3514	31.0139	45.0129	25.0104	35.2618	38.9743	-0.067094	0.851048	0.996741
ENSECAG00000014795	ENSG00000120832	MTERF2	mitochondrial transcription termination factor 2 [Source:HGNC Symbol;Acc:HGNC:30779]	1473.76	1418.94	1354.73	1558.58	966.718	1453.37	1427.41	1455.6	1634.56	1442.05	0.0380857	0.801667	0.996741
ENSECAG00000015088	ENSG00000089486	CDIP1	cell death inducing p53 target 1 [Source:HGNC Symbol;Acc:HGNC:13234]	142.686	155.391	148.677	153.425	133.499	152.93	120.034	149.062	164.934	144.904	-0.0405256	0.806322	0.996741
ENSECAG00000021477	ENSG00000167792	NDUFV1	NADH:ubiquinone oxidoreductase core subunit V1 [Source:HGNC Symbol;Acc:HGNC:7716]	7744.98	7244.79	6155.44	7251.16	9709.53	7128.91	7468.14	6737.79	7725.75	6780.52	0.0313973	0.813281	0.996741
ENSECAG00000006764	ENSG00000115009	CCL20	C-C motif chemokine ligand 20 [Source:HGNC Symbol;Acc:HGNC:10619]	2.99342	7.1036	3.91256	3.1743	52.479	3.20833	3.00086	4.00166	3.41243	2.99802	-0.280964	0.805809	0.996741
ENSECAG00000027968	NA	NA	LncRNA	8.98026	15.9831	15.6503	12.6972	50.6376	11.7639	13.0037	10.0041	9.09983	16.9888	-0.130888	0.853999	0.996741
ENSECAG00000011098	ENSG00000092931	MFSD11	major facilitator superfamily domain containing 11 [Source:HGNC Symbol;Acc:HGNC:25458]	1414.89	1791.88	2225.27	1444.31	1398.52	1587.05	1488.43	1695.7	1694.84	1886.75	0.0341562	0.833344	0.996741
ENSECAG00000022359	ENSG00000110074	FOXRED1	FAD dependent oxidoreductase domain containing 1 [Source:HGNC Symbol;Acc:HGNC:26927]	2773.9	3306.73	2844.43	2733.07	2418.64	2789.11	2696.77	2472.02	3105.32	2752.18	-0.0221472	0.81894	0.996741
ENSECAG00000019062	ENSG00000144566	RAB5A	RAB5A, member RAS oncogene family [Source:HGNC Symbol;Acc:HGNC:9783]	1056.68	1183.64	1561.11	1018.95	981.449	1066.24	1228.35	1118.46	1104.49	1280.15	0.0389529	0.7981	0.996741
ENSECAG00000026320	NA	NA	Snorna gene	11.9737	10.6554	11.7377	12.6972	11.0482	12.8333	12.0034	12.005	13.6497	11.9921	0.0926549	0.844076	0.996741
ENSECAG00000014701	ENSG00000144118	RALB	RAS like proto-oncogene B [Source:HGNC Symbol;Acc:HGNC:9840]	172.621	185.582	178.022	126.972	229.25	197.847	143.041	225.093	152.422	146.903	-0.0406502	0.851269	0.996741
ENSECAG00000000477	ENSG00000091436	MAP3K20	Mitogen-activated protein kinase kinase kinase 20	546.798	527.442	565.365	579.839	678.544	262.014	1123.32	440.182	433.379	300.801	-0.0729481	0.859643	0.996741
ENSECAG00000009685	ENSG00000150403	TMCO3	transmembrane and coiled-coil domains 3 [Source:HGNC Symbol;Acc:HGNC:20329]	1024.75	927.908	1471.12	877.165	831.377	474.833	1382.4	632.262	743.911	1383.09	0.059174	0.863385	0.996741
ENSECAG00000017247	ENSG00000124787	RPP40	ribonuclease P/MRP subunit p40 [Source:HGNC Symbol;Acc:HGNC:20992]	1715.23	1978.35	1710.77	1464.41	1491.51	1620.21	1234.35	2020.84	1829.07	2282.49	0.0359902	0.860325	0.996741
ENSECAG00000010324	ENSG00000086061	DNAJA1	DnaJ heat shock protein family (Hsp40) member A1 [Source:HGNC Symbol;Acc:HGNC:5229]	24560	26119.9	27233.4	23383	13797.4	22602.7	22506.4	24178	22196.8	30696.7	-0.0463331	0.806754	0.996741
ENSECAG00000037272	ENSG00000132821	VSTM2L	V-set and transmembrane domain containing 2 like [Source:HGNC Symbol;Acc:HGNC:16096]	95.7894	55.9409	51.8415	63.486	79.1788	36.3611	86.0246	76.0315	27.2995	103.931	-0.129027	0.804127	0.996741
ENSECAG00000009294	ENSG00000124171	PARD6B	par-6 family cell polarity regulator beta [Source:HGNC Symbol;Acc:HGNC:16245]	646.579	476.829	118.355	102.636	575.427	57.7499	1623.46	98.0406	67.1112	63.9577	-0.187312	0.811899	0.996741
ENSECAG00000024703	ENSG00000120868	APAF1	apoptotic peptidase activating factor 1 [Source:HGNC Symbol;Acc:HGNC:576]	340.252	448.415	360.934	380.916	276.205	346.5	390.112	307.127	398.117	350.768	-0.024399	0.869813	0.996741
ENSECAG00000010013	ENSG00000103226	NOMO3	NODAL modulator 3 [Source:HGNC Symbol;Acc:HGNC:25242]	1970.67	1483.76	1430.04	1486.63	2320.12	1474.76	1992.57	1326.55	1560.62	1516	0.0329182	0.859164	0.996741
ENSECAG00000023652	ENSG00000162086	ZNF75A	zinc finger protein 75a [Source:HGNC Symbol;Acc:HGNC:13146]	1154.46	799.155	1105.3	1137.46	1600.15	1217.03	1081.31	1098.45	1110.18	1016.33	0.038154	0.829739	0.996741
ENSECAG00000023758	ENSG00000165046	LETM2	leucine zipper and EF-hand containing transmembrane protein 2 [Source:HGNC Symbol;Acc:HGNC:14648]	49.8903	44.3975	48.907	45.4983	72.734	51.3333	45.0129	47.0195	53.4615	47.9683	0.072024	0.795435	0.996741
ENSECAG00000015233	ENSG00000133878	DUSP26	dual specificity phosphatase 26 [Source:HGNC Symbol;Acc:HGNC:28161]	14.9671	13.3193	13.694	15.8715	13.8103	16.0417	15.0043	15.0062	17.0622	14.9901	0.108071	0.799882	0.996741
ENSECAG00000029694	NA	NA	LncRNA	7.98245	7.1036	7.82513	8.4648	7.36547	8.55555	8.00229	8.00331	9.09983	7.99472	0.0926632	0.871117	0.996741
ENSECAG00000011806	ENSG00000069424	KCNAB2	potassium voltage-gated channel subfamily A regulatory beta subunit 2 [Source:HGNC Symbol;Acc:HGNC:6229]	10.9759	9.76745	10.7596	11.6391	10.1275	11.7639	11.0031	11.0046	12.5123	10.9927	0.0926566	0.850316	0.996741
ENSECAG00000004803	ENSG00000176435	CLEC14A	C-type lectin domain containing 14A [Source:HGNC Symbol;Acc:HGNC:19832]	28.9364	28.4144	28.3661	29.6268	32.2239	28.875	29.0083	29.012	29.5744	20.9861	-0.0784675	0.808062	0.996741
ENSECAG00000038817	ENSG00000099940	SNAP29	synaptosome associated protein 29 [Source:HGNC Symbol;Acc:HGNC:11133]	2729	2934.68	3862.68	2414.58	1756.66	2696.07	3107.89	2150.89	2801.61	3109.95	0.0372753	0.836966	0.996741
ENSECAG00000023307	ENSG00000168887	C2orf68	chromosome 2 open reading frame 68 [Source:HGNC Symbol;Acc:HGNC:34353]	17.9605	19.5349	17.6065	19.0458	11.0482	18.1805	19.0054	19.0079	19.3371	20.9861	0.0672978	0.868185	0.996741
ENSECAG00000002691	ENSG00000187257	RSBN1L	round spermatid basic protein 1 like [Source:HGNC Symbol;Acc:HGNC:24765]	127.719	109.218	105.639	136.495	223.726	120.847	134.038	132.055	93.2732	189.875	0.0556894	0.845988	0.996741
ENSECAG00000022421	ENSG00000114779	ABHD14B	abhydrolase domain containing 14B [Source:HGNC Symbol;Acc:HGNC:28235]	164.638	150.064	180.956	157.657	501.773	145.444	192.055	126.052	174.034	168.888	0.108481	0.804519	0.996741
ENSECAG00000005303	ENSG00000078246	TULP3	TUB like protein 3 [Source:HGNC Symbol;Acc:HGNC:12425]	445.022	374.715	486.136	363.987	446.532	412.805	443.127	377.156	382.193	379.749	-0.0319496	0.814903	0.996741
ENSECAG00000019294	ENSG00000197863	ZNF790	zinc finger protein 790 [Source:HGNC Symbol;Acc:HGNC:33114]	176.612	196.237	186.825	190.458	138.103	185.014	184.053	172.071	188.821	174.884	-0.0348098	0.81836	0.996741
ENSECAG00000017905	ENSG00000090006	LTBP4	latent transforming growth factor beta binding protein 4 [Source:HGNC Symbol;Acc:HGNC:6717]	16.9627	17.759	17.6065	17.9877	11.9689	17.1111	16.0046	17.007	18.1997	14.9901	-0.0720321	0.86085	0.996741
ENSECAG00000021078	ENSG00000115290	GRB14	growth factor receptor bound protein 14 [Source:HGNC Symbol;Acc:HGNC:4565]	312.313	174.038	229.863	262.409	461.262	239.555	354.101	247.102	202.471	279.815	0.0758013	0.799908	0.996741
ENSECAG00000021398	ENSG00000108840	HDAC5	histone deacetylase 5 [Source:HGNC Symbol;Acc:HGNC:14068]	755.34	520.339	465.595	332.243	778.898	577.499	1080.31	337.14	420.867	281.814	0.0492586	0.845738	0.996741
ENSECAG00000043008	NA	NA	LncRNA	14.9671	13.3193	14.6721	15.8715	13.8103	16.0417	15.0043	15.0062	17.0622	14.9901	0.0926504	0.826901	0.996741
ENSECAG00000035735	NA	NA	LncRNA	73.8377	62.1565	104.661	51.8469	122.451	48.125	78.0223	53.022	71.6611	80.9465	0.104769	0.802404	0.996741
ENSECAG00000009192	ENSG00000122862	SRGN	serglycin [Source:HGNC Symbol;Acc:HGNC:9361]	42.9057	117.209	116.399	41.2659	102.196	67.3749	76.0217	78.0323	54.599	61.9591	-0.113468	0.809871	0.996741
ENSECAG00000018133	ENSG00000107738	VSIR	V-set immunoregulatory receptor [Source:HGNC Symbol;Acc:HGNC:30085]	13.9693	12.4313	13.694	14.8134	12.8896	14.9722	14.004	14.0058	15.9247	13.9908	0.0926518	0.832395	0.996741
ENSECAG00000031349	NA	5S_rRNA	5S ribosomal RNA	6.98465	6.21565	6.84699	6.3486	115.085	6.41666	7.002	7.0029	6.82487	6.99538	0.174547	0.862999	0.996741
ENSECAG00000016615	ENSG00000116962	NID1	nidogen 1 [Source:HGNC Symbol;Acc:HGNC:7821]	110.757	122.537	105.639	119.565	98.5131	120.847	114.033	114.047	128.535	106.929	0.0321567	0.8572	0.996741
ENSECAG00000006981	ENSG00000143669	LYST	lysosomal trafficking regulator [Source:HGNC Symbol;Acc:HGNC:1968]	98.7829	122.537	134.983	85.7061	224.647	106.944	119.034	96.0398	101.236	80.9465	-0.0667856	0.84557	0.996741
ENSECAG00000008480	ENSG00000107643	MAPK8	mitogen-activated protein kinase 8 [Source:HGNC Symbol;Acc:HGNC:6881]	740.373	546.089	268.011	347.057	885.698	206.403	1090.31	600.248	326.456	171.886	-0.108523	0.820843	0.996741
ENSECAG00000021187	ENSG00000140612	SEC11A	SEC11 homolog A, signal peptidase complex subunit [Source:HGNC Symbol;Acc:HGNC:17718]	4766.52	4926.35	6566.26	5838.6	3728.77	5057.4	4160.19	5851.42	5646.44	6248.87	-0.0323958	0.815594	0.996741
ENSECAG00000033836	NA	NA	Protein coding gene	110.757	79.9155	94.8797	103.694	113.244	112.292	112.032	116.048	84.1734	115.923	0.0483588	0.810255	0.996741
ENSECAG00000013169	ENSG00000092096	SLC22A17	solute carrier family 22 member 17 [Source:HGNC Symbol;Acc:HGNC:23095]	25.943	28.4144	26.4098	28.5687	23.0171	28.875	27.0077	27.0112	30.7119	26.9822	0.0517201	0.871594	0.996741
ENSECAG00000024429	ENSG00000213928	IRF9	interferon regulatory factor 9 [Source:HGNC Symbol;Acc:HGNC:6131]	50.8881	95.0107	48.907	23.2782	150.992	49.1944	39.0112	108.045	40.9492	35.9762	-0.117955	0.834459	0.996741
ENSECAG00000012435	ENSG00000151327	FAM177A1	family with sequence similarity 177 member A1 [Source:HGNC Symbol;Acc:HGNC:19829]	193.574	278.816	420.601	239.131	248.585	204.264	256.073	471.195	208.159	367.757	0.0600581	0.870964	0.996741
ENSECAG00000019221	ENSG00000100890	PRORP	protein only RNase P catalytic subunit [Source:HGNC Symbol;Acc:HGNC:19958]	919.978	977.633	1091.61	739.612	766.929	815.985	924.264	912.378	815.572	1103.27	0.0318662	0.849979	0.996741
ENSECAG00000022295	ENSG00000197976	AKAP17A	A-kinase anchoring protein 17A [Source:HGNC Symbol;Acc:HGNC:18783]	427.061	494.588	246.492	450.751	466.787	405.319	426.122	434.18	386.743	392.741	-0.0572645	0.798428	0.996741
ENSECAG00000015324	ENSG00000092377	TBL1Y	transducin beta like 1 Y-linked [Source:HGNC Symbol;Acc:HGNC:18502]	445.022	482.157	457.77	468.738	379.322	453.444	455.13	441.183	490.253	407.731	-0.021102	0.847215	0.996741
ENSECAG00000040088	ENSG00000179222	MAGED1	MAGE family member D1 [Source:HGNC Symbol;Acc:HGNC:6813]	4144.89	4878.4	4473.04	3682.19	3350.37	3954.8	4123.18	3392.4	4548.78	3844.46	-0.0156067	0.866483	0.996741
ENSECAG00000043590	NA	NA	Pseudogene	425.066	607.358	628.945	468.738	385.766	452.375	483.138	466.193	484.566	574.62	-0.0298362	0.854306	0.996741
ENSECAG00000003934	ENSG00000125352	RNF113A	ring finger protein 113A [Source:HGNC Symbol;Acc:HGNC:12974]	719.419	726.343	961.513	577.723	470.469	546.486	718.205	518.215	704.099	736.513	-0.0246909	0.868949	0.996741
ENSECAG00000030028	ENSG00000109083	IFT20	intraflagellar transport 20 [Source:HGNC Symbol;Acc:HGNC:30989]	110.757	129.641	99.7704	84.648	89.3063	60.9583	58.0166	97.0402	90.9983	234.845	-0.0996312	0.824596	0.996741
ENSECAG00000009324	ENSG00000172775	PSME3IP1	proteasome activator subunit 3 interacting protein 1 [Source:HGNC Symbol;Acc:HGNC:29856]	744.364	903.045	914.562	556.561	963.035	647.013	834.239	508.21	586.939	1184.22	0.0708896	0.828098	0.996741
ENSECAG00000014089	ENSG00000072736	NFATC3	nuclear factor of activated T cells 3 [Source:HGNC Symbol;Acc:HGNC:7777]	450.011	489.261	623.076	483.552	466.787	429.916	685.196	351.145	518.69	398.737	0.0428572	0.83073	0.996741
ENSECAG00000025148	ENSG00000109255	NMU	Neuromedin U	40.9101	7.99155	1.95628	3.1743	13.8103	2.13889	25.0072	20.0083	3.41243	10.9927	0.18149	0.868774	0.996741
ENSECAG00000019415	ENSG00000145216	FIP1L1	Factor interacting with PAPOLA and CPSF1	3549.2	3333.36	3465.55	3602.83	3209.5	3699.2	3240.93	3471.44	3761.64	3552.65	0.0152144	0.841391	0.996741
ENSECAG00000021605	ENSG00000171357	LURAP1	leucine rich adaptor protein 1 [Source:HGNC Symbol;Acc:HGNC:32327]	49.8903	55.9409	104.661	27.5106	92.989	43.8472	78.0223	52.0215	45.4991	42.9716	0.0767184	0.871853	0.996741
ENSECAG00000024265	ENSG00000117411	B4GALT2	beta-1,4-galactosyltransferase 2 [Source:HGNC Symbol;Acc:HGNC:925]	240.471	190.021	268.011	223.259	253.188	217.097	260.074	318.132	214.983	209.861	0.0442023	0.836752	0.996741
ENSECAG00000016168	ENSG00000169504	CLIC4	chloride intracellular channel 4 [Source:HGNC Symbol;Acc:HGNC:13518]	8493.33	8197.56	12397.9	5567.72	6392.31	4314.13	15740.5	5534.29	5355.25	6583.65	0.0727613	0.825495	0.996741
ENSECAG00000014312	ENSG00000067606	PRKCZ	protein kinase C zeta [Source:HGNC Symbol;Acc:HGNC:9412]	250.449	242.41	173.131	248.654	315.794	210.68	250.072	251.104	243.42	232.846	0.0466902	0.812914	0.996741
ENSECAG00000039487	ENSG00000171056	SOX7	SRY-box transcription factor 7 [Source:HGNC Symbol;Acc:HGNC:18196]	40.9101	54.165	49.8852	44.4402	58.9237	31.0139	41.0117	43.0178	46.6366	46.969	-0.0699183	0.827069	0.996741
ENSECAG00000007395	ENSG00000164142	FAM160A1	family with sequence similarity 160 member A1 [Source:HGNC Symbol;Acc:HGNC:34237]	13.9693	24.8626	13.694	9.5229	118.768	10.6944	15.0043	7.0029	10.2373	15.9894	-0.166076	0.853671	0.996741
ENSECAG00000006138	ENSG00000164022	AIMP1	aminoacyl tRNA synthetase complex interacting multifunctional protein 1 [Source:HGNC Symbol;Acc:HGNC:10648]	8308.74	6548.63	9577.96	7680.75	6214.61	6889.35	6630.9	8991.72	8067	10297.2	0.0290133	0.863506	0.996741
ENSECAG00000001603	ENSG00000242265	PEG10	paternally expressed 10 [Source:HGNC Symbol;Acc:HGNC:14005]	131.71	123.425	128.136	137.553	152.833	136.889	131.037	132.055	122.848	130.914	-0.0337655	0.823593	0.996741
ENSECAG00000021842	ENSG00000196335	STK31	serine/threonine kinase 31 [Source:HGNC Symbol;Acc:HGNC:11407]	178.607	276.153	250.404	173.528	163.882	188.222	216.062	165.068	210.433	188.875	-0.0455098	0.810268	0.996741
ENSECAG00000019800	ENSG00000158457	TSPAN33	tetraspanin 33 [Source:HGNC Symbol;Acc:HGNC:28743]	137.697	179.366	94.8797	148.134	144.547	148.653	123.035	143.059	156.972	171.886	0.0472031	0.852029	0.996741
ENSECAG00000010748	ENSG00000160588	MPZL3	myelin protein zero like 3 [Source:HGNC Symbol;Acc:HGNC:27279]	250.449	317.886	387.344	296.268	236.616	271.639	228.065	287.119	312.807	369.756	-0.0371992	0.827024	0.996741
ENSECAG00000032295	ENSG00000202252	SNORD14C	small nucleolar RNA, C/D box 14C [Source:HGNC Symbol;Acc:HGNC:30352]	100.778	40.8457	15.6503	10.581	25.7791	22.4583	93.0266	11.0046	21.6121	19.9868	0.104159	0.86956	0.996741
ENSECAG00000037288	ENSG00000202252	SNORD14C	small nucleolar RNA, C/D box 14C [Source:HGNC Symbol;Acc:HGNC:30352]	100.778	39.0698	15.6503	10.581	25.7791	22.4583	92.0263	11.0046	21.6121	19.9868	0.108994	0.863823	0.996741
ENSECAG00000040285	ENSG00000123136	DDX39A	DExD-box helicase 39A [Source:HGNC Symbol;Acc:HGNC:17821]	6447.83	6645.42	6503.66	5786.75	5905.26	5593.19	4371.25	8428.49	6331.2	7918.77	-0.0342191	0.864335	0.996741
ENSECAG00000043424	NA	NA	Protein coding gene	654.561	433.32	318.874	524.818	648.161	673.749	913.261	572.237	470.916	278.816	0.0676922	0.822137	0.996741
ENSECAG00000012118	ENSG00000133794	ARNTL	aryl hydrocarbon receptor nuclear translocator like [Source:HGNC Symbol;Acc:HGNC:701]	2.99342	105.666	3.91256	1.0581	68.1306	3.20833	86.0246	3.00124	3.41243	2.99802	-0.345393	0.801733	0.996741
ENSECAG00000011694	ENSG00000183579	ZNRF3	zinc and ring finger 3 [Source:HGNC Symbol;Acc:HGNC:18126]	132.708	110.106	116.399	134.379	146.389	137.958	118.034	128.053	133.085	131.913	0.0337632	0.83809	0.996741
ENSECAG00000032893	ENSG00000099958	DERL3	derlin 3 [Source:HGNC Symbol;Acc:HGNC:14236]	152.664	137.632	153.568	53.9631	236.616	112.292	97.0278	102.042	96.6857	113.925	-0.0866854	0.832041	0.996741
ENSECAG00000012796	ENSG00000150967	ABCB9	ATP binding cassette subfamily B member 9 [Source:HGNC Symbol;Acc:HGNC:50]	16.9627	15.0952	16.6284	17.9877	15.6516	18.1805	17.0049	17.007	19.3371	16.9888	0.0926479	0.816496	0.996741
ENSECAG00000014082	ENSG00000171943	SRGAP2C	SLIT-ROBO Rho GTPase activating protein 2C [Source:HGNC Symbol;Acc:HGNC:30584]	285.373	223.763	408.863	368.219	397.735	368.958	356.102	369.153	360.581	233.846	0.0644041	0.811782	0.996741
ENSECAG00000000127	ENSG00000143486	EIF2D	eukaryotic translation initiation factor 2D [Source:HGNC Symbol;Acc:HGNC:6583]	995.811	998.944	980.097	1002.02	864.522	1017.04	933.267	974.403	1094.25	964.363	0.0161929	0.855099	0.996741
ENSECAG00000019747	ENSG00000117036	ETV3	ETS variant transcription factor 3 [Source:HGNC Symbol;Acc:HGNC:3492]	375.175	396.914	365.825	380.916	302.905	342.222	386.11	353.146	404.942	373.753	0.0198223	0.849648	0.996741
ENSECAG00000015891	ENSG00000143319	ISG20L2	interferon stimulated exonuclease gene 20 like 2 [Source:HGNC Symbol;Acc:HGNC:25745]	807.226	792.94	725.781	825.318	657.368	806.36	795.227	798.331	849.696	765.494	0.0229584	0.833882	0.996741
ENSECAG00000022939	ENSG00000160678	S100A1	S100 calcium binding protein A1 [Source:HGNC Symbol;Acc:HGNC:10486]	61.864	100.338	46.9508	69.8346	59.8444	69.5138	70.02	59.0244	71.6611	60.9597	-0.0684276	0.82851	0.996741
ENSECAG00000008401	ENSG00000197956	S100A6	S100 calcium binding protein A6 [Source:HGNC Symbol;Acc:HGNC:10496]	6986.64	7086.73	6184.79	5828.02	25696.3	6154.65	5901.69	7230.99	5292.69	7401.11	-0.0721731	0.852091	0.996741
ENSECAG00000041833	NA	NA	LncRNA	6.98465	6.21565	5.86885	6.3486	9.20684	6.41666	6.00172	7.0029	6.82487	2.99802	-0.163226	0.81039	0.996741
ENSECAG00000016838	ENSG00000079335	CDC14A	cell division cycle 14A [Source:HGNC Symbol;Acc:HGNC:1718]	82.818	109.218	121.289	90.9966	152.833	93.0416	99.0283	62.0257	89.8608	101.933	-0.0745615	0.825736	0.996741
ENSECAG00000022261	ENSG00000170231	FABP6	fatty acid binding protein 6 [Source:HGNC Symbol;Acc:HGNC:3561]	9.97807	11.5434	5.86885	10.581	68.1306	9.62499	9.00258	11.0046	10.2373	11.9921	0.144994	0.853153	0.996741
ENSECAG00000020085	ENSG00000164620	RELL2	RELT like 2 [Source:HGNC Symbol;Acc:HGNC:26902]	17.9605	17.759	16.6284	14.8134	32.2239	18.1805	17.0049	14.0058	19.3371	16.9888	0.0978327	0.829049	0.996741
ENSECAG00000017943	ENSG00000168916	ZNF608	zinc finger protein 608 [Source:HGNC Symbol;Acc:HGNC:29238]	90.8004	94.1227	145.743	189.4	207.154	298.375	181.052	114.047	128.535	47.9683	-0.0884617	0.86666	0.996741
ENSECAG00000023118	ENSG00000171444	MCC	MCC regulator of WNT signaling pathway [Source:HGNC Symbol;Acc:HGNC:6935]	61.864	23.0867	14.6721	25.3944	66.2892	90.9027	54.0155	10.0041	28.437	7.99472	-0.168954	0.80578	0.996741
ENSECAG00000024548	NA	POLR3G	RNA polymerase III subunit G	342.248	308.119	350.174	345.999	278.046	351.847	324.093	339.14	352.618	349.769	0.02377	0.84589	0.996741
ENSECAG00000007804	ENSG00000135945	REV1	REV1 DNA directed polymerase [Source:HGNC Symbol;Acc:HGNC:14060]	1118.54	766.301	964.447	1250.67	1230.03	1067.3	1886.54	1296.54	965.719	602.602	0.0656047	0.838952	0.996741
ENSECAG00000034919	ENSG00000163806	SPDYA	speedy/RINGO cell cycle regulator family member A [Source:HGNC Symbol;Acc:HGNC:30613]	307.324	233.531	291.486	165.064	181.375	202.125	239.068	198.082	193.371	284.812	-0.0582418	0.822752	0.996741
ENSECAG00000026954	ENSG00000070476	ZXDC	ZXD family zinc finger C [Source:HGNC Symbol;Acc:HGNC:28160]	164.638	143.848	257.251	123.798	244.902	137.958	133.038	141.058	163.797	163.892	-0.0673797	0.843966	0.996741
ENSECAG00000002016	ENSG00000134077	THUMPD3	THUMP domain containing 3 [Source:HGNC Symbol;Acc:HGNC:24493]	2817.81	2640.76	3156.46	2728.84	2038.39	2893.91	2452.7	2581.07	2897.16	2964.04	-0.0260593	0.837908	0.996741
ENSECAG00000011514	NA	LOC100059905	Histone-lysine N-methyltransferase SETMAR	36.9188	42.6216	136.94	33.8592	36.8273	55.6111	32.0092	136.056	58.0114	68.9544	0.128134	0.847351	0.996741
ENSECAG00000024218	ENSG00000090097	PCBP4	poly(rC) binding protein 4 [Source:HGNC Symbol;Acc:HGNC:8652]	115.746	135.856	192.694	38.0916	253.188	59.8888	231.066	63.0261	45.4991	109.927	0.154776	0.813024	0.996741
ENSECAG00000016029	ENSG00000183763	TRAIP	TRAF interacting protein [Source:HGNC Symbol;Acc:HGNC:30764]	759.331	826.682	919.452	717.392	644.478	779.624	819.234	571.236	727.986	833.449	-0.0369909	0.810323	0.996741
ENSECAG00000017355	ENSG00000145022	TCTA	T cell leukemia translocation altered [Source:HGNC Symbol;Acc:HGNC:11692]	124.726	131.417	125.202	123.798	81.0201	121.917	111.032	121.05	139.91	144.904	0.0424639	0.830341	0.996741
ENSECAG00000017474	ENSG00000188315	C3orf62	chromosome 3 open reading frame 62 [Source:HGNC Symbol;Acc:HGNC:24771]	5.98684	4.43975	6.84699	6.3486	17.493	5.34722	7.002	7.0029	6.82487	5.99604	0.181368	0.802585	0.996741
ENSECAG00000021805	ENSG00000172037	LAMB2	laminin subunit beta 2 [Source:HGNC Symbol;Acc:HGNC:6487]	2587.31	2458.73	2512.84	2335.23	2855.04	2416.94	2687.77	2122.88	2600.28	1913.74	-0.0276223	0.808326	0.996741
ENSECAG00000014741	ENSG00000154814	OXNAD1	oxidoreductase NAD binding domain containing 1 [Source:HGNC Symbol;Acc:HGNC:25128]	915.986	1003.38	994.769	780.878	672.099	848.069	935.268	784.325	883.821	882.417	-0.0185914	0.868337	0.996741
ENSECAG00000013425	ENSG00000115461	IGFBP5	insulin like growth factor binding protein 5 [Source:HGNC Symbol;Acc:HGNC:5474]	32.9276	24.8626	19.5628	23.2782	35.9067	28.875	17.0049	34.0141	27.2995	41.9723	0.0895735	0.828964	0.996741
ENSECAG00000010238	ENSG00000099954	CECR2	CECR2 histone acetyl-lysine reader [Source:HGNC Symbol;Acc:HGNC:1840]	981.842	544.313	676.874	611.582	989.735	843.791	906.259	794.329	601.726	670.557	0.032592	0.852056	0.996741
ENSECAG00000019133	ENSG00000078237	TIGAR	TP53 induced glycolysis regulatory phosphatase [Source:HGNC Symbol;Acc:HGNC:1185]	637.598	490.149	705.24	625.337	397.735	567.874	695.199	732.303	484.566	595.606	-0.0436891	0.856915	0.996741
ENSECAG00000024523	ENSG00000139187	KLRG1	killer cell lectin like receptor G1 [Source:HGNC Symbol;Acc:HGNC:6380]	121.732	133.193	165.306	131.204	72.734	125.125	101.029	137.057	137.635	150.9	-0.0614906	0.796366	0.996741
ENSECAG00000012743	ENSG00000177119	ANO6	anoctamin 6 [Source:HGNC Symbol;Acc:HGNC:25240]	1578.53	2042.29	2515.78	1345.9	902.27	1123.99	3483	923.382	935.007	1617.93	0.0650384	0.870337	0.996741
ENSECAG00000019044	ENSG00000167566	NCKAP5L	NCK associated protein 5 like [Source:HGNC Symbol;Acc:HGNC:29321]	343.245	253.066	325.721	210.562	389.449	269.5	276.079	203.084	276.407	332.78	0.053517	0.842076	0.996741
ENSECAG00000023306	ENSG00000111540	RAB5B	RAB5B, member RAS oncogene family [Source:HGNC Symbol;Acc:HGNC:9784]	149.671	113.658	196.606	117.449	122.451	145.444	129.037	99.041	134.222	142.906	-0.0615375	0.813775	0.996741
ENSECAG00000011462	ENSG00000196935	SRGAP1	SLIT-ROBO Rho GTPase activating protein 1 [Source:HGNC Symbol;Acc:HGNC:17382]	99.7807	86.1312	89.0108	95.229	140.865	73.7916	92.0263	78.0323	98.9606	77.9485	-0.0532178	0.850976	0.996741
ENSECAG00000013436	ENSG00000187735	TCEA1	transcription elongation factor A1 [Source:HGNC Symbol;Acc:HGNC:11612]	5000.01	4594.25	6061.54	4766.74	3554.76	4721.59	4295.23	5281.19	4780.82	5816.16	-0.0353491	0.815109	0.996741
ENSECAG00000041265	ENSG00000198860	TSEN15	tRNA splicing endonuclease subunit 15 [Source:HGNC Symbol;Acc:HGNC:16791]	21.9517	25.7506	8.80327	16.9296	22.0964	18.1805	20.0057	27.0112	13.6497	37.9749	0.142992	0.797326	0.996741
ENSECAG00000024125	ENSG00000156162	DPY19L4	dpy-19 like 4 [Source:HGNC Symbol;Acc:HGNC:27829]	810.219	587.823	1059.33	521.643	567.141	582.847	633.181	578.239	674.525	752.503	-0.0555211	0.808902	0.996741
ENSECAG00000030433	ENSG00000186017	ZNF566	zinc finger protein 566 [Source:HGNC Symbol;Acc:HGNC:25919]	1017.76	979.409	951.731	1004.14	773.374	958.221	972.278	965.4	1036.24	1054.3	0.0253134	0.803402	0.996741
ENSECAG00000035640	NA	NA	Protein coding gene	201.557	126.089	79.2294	143.902	163.882	179.666	325.093	131.054	97.8231	58.961	-0.108665	0.804857	0.996741
ENSECAG00000034944	ENSG00000188785	ZNF548	zinc finger protein 548 [Source:HGNC Symbol;Acc:HGNC:26561]	0.997807	23.9747	0.978141	1.0581	35.9067	1.06944	73.0209	1.00041	1.13748	0.99934	0.376584	0.809319	0.996741
ENSECAG00000017293	NA	LOC100062486	Zinc finger protein 418	2426.67	1688.88	1599.26	2123.61	2862.41	2661.84	1864.53	2328.96	1815.42	2245.52	-0.0204634	0.868785	0.996741
ENSECAG00000023672	ENSG00000162980	ARL5A	ADP ribosylation factor like GTPase 5A [Source:HGNC Symbol;Acc:HGNC:696]	1333.07	1629.39	1283.32	1385.05	985.131	1316.48	1354.39	1120.46	1413.89	1508	-0.0247216	0.865599	0.996741
ENSECAG00000015355	ENSG00000013441	CLK1	CDC like kinase 1 [Source:HGNC Symbol;Acc:HGNC:2068]	1108.56	1404.74	1116.06	1280.3	1144.41	1218.1	1239.35	1245.52	1353.6	1121.26	0.0271855	0.820944	0.996741
ENSECAG00000014614	ENSG00000155744	FAM126B	family with sequence similarity 126 member B [Source:HGNC Symbol;Acc:HGNC:28593]	270.406	272.601	310.071	237.014	107.72	177.528	222.064	199.082	229.771	407.731	-0.0590842	0.840207	0.996741
ENSECAG00000016494	ENSG00000165487	MICU2	mitochondrial calcium uptake 2 [Source:HGNC Symbol;Acc:HGNC:31830]	2309.92	2209.22	2952.03	2376.49	2111.13	2123.91	2109.6	2109.87	2425.1	2819.14	-0.0225764	0.842815	0.996741
ENSECAG00000001197	ENSG00000127863	TNFRSF19	TNF receptor superfamily member 19 [Source:HGNC Symbol;Acc:HGNC:11915]	62.8618	122.537	66.5136	58.1955	92.0684	72.7222	76.0217	41.017	65.9737	78.9478	-0.096389	0.806476	0.996741
ENSECAG00000011009	ENSG00000133121	STARD13	StAR related lipid transfer domain containing 13 [Source:HGNC Symbol;Acc:HGNC:19164]	8.98026	11.5434	5.86885	8.4648	31.3032	9.62499	9.00258	9.00373	10.2373	9.9934	0.160868	0.808768	0.996741
ENSECAG00000011364	ENSG00000152193	OBI1	ORC ubiquitin ligase 1 [Source:HGNC Symbol;Acc:HGNC:20308]	552.785	611.798	902.824	649.674	325.001	558.249	981.281	712.295	615.376	433.713	0.0579551	0.857162	0.996741
ENSECAG00000013749	ENSG00000172197	MBOAT1	membrane bound O-acyltransferase domain containing 1 [Source:HGNC Symbol;Acc:HGNC:21579]	871.085	687.273	1152.25	666.603	1285.27	845.93	897.257	800.331	816.709	767.493	0.0411716	0.863474	0.996741
ENSECAG00000043250	ENSG00000158373	H2BC5	H2B clustered histone 5 [Source:HGNC Symbol;Acc:HGNC:4747]	544.802	609.134	827.507	682.475	616.858	604.236	394.113	739.306	742.773	768.492	-0.0342799	0.868601	0.996741
ENSECAG00000039843	ENSG00000213780	GTF2H4	general transcription factor IIH subunit 4 [Source:HGNC Symbol;Acc:HGNC:4658]	312.313	388.034	494.939	271.932	373.798	319.764	416.119	247.102	334.419	348.77	0.0423708	0.854377	0.996741
ENSECAG00000017324	NA	LOC100050473	Class I histocompatibility antigen, Gogo-B*0103 alpha chain	60.8662	274.377	258.229	173.528	782.581	165.764	197.056	222.092	175.172	265.824	0.14865	0.812163	0.996741
ENSECAG00000023041	ENSG00000204231	RXRB	retinoid X receptor beta [Source:HGNC Symbol;Acc:HGNC:10478]	56.875	29.3024	80.2076	38.0916	71.8133	49.1944	53.0152	66.0273	37.5368	38.9743	-0.112159	0.798184	0.996741
ENSECAG00000042811	ENSG00000137161	CNPY3	canopy FGF signaling regulator 3 [Source:HGNC Symbol;Acc:HGNC:11968]	1222.31	1414.5	1386.03	1212.58	1029.32	1271.57	1127.32	1411.58	1399.1	1375.09	0.0259402	0.839337	0.996741
ENSECAG00000035141	NA	NA	Pseudogene	176.612	222.875	179.978	160.831	826.774	154	154.044	170.07	149.01	206.863	-0.119783	0.818527	0.996741
ENSECAG00000029971	NA	NA	LncRNA	7.98245	7.1036	7.82513	8.4648	7.36547	8.55555	8.00229	8.00331	9.09983	7.99472	0.0926632	0.871117	0.996741
ENSECAG00000011794	ENSG00000197261	C6orf141	chromosome 6 open reading frame 141 [Source:HGNC Symbol;Acc:HGNC:21351]	443.026	321.438	393.213	372.451	539.521	332.597	439.126	412.171	383.33	368.756	0.0468456	0.805473	0.996741
ENSECAG00000021987	ENSG00000112144	CILK1	ciliogenesis associated kinase 1 [Source:HGNC Symbol;Acc:HGNC:21219]	527.84	355.18	509.611	502.598	451.135	484.458	439.126	462.191	510.728	412.727	-0.0388202	0.822807	0.996741
ENSECAG00000014755	ENSG00000012660	ELOVL5	ELOVL fatty acid elongase 5 [Source:HGNC Symbol;Acc:HGNC:21308]	793.256	958.986	731.649	848.596	1641.58	876.944	958.274	903.374	765.523	679.551	-0.0511523	0.814866	0.996741
ENSECAG00000008196	ENSG00000114450	GNB4	G protein subunit beta 4 [Source:HGNC Symbol;Acc:HGNC:20731]	268.41	228.203	479.289	116.391	187.819	86.6249	580.166	163.068	113.748	156.896	0.0990746	0.850976	0.996741
ENSECAG00000018545	ENSG00000136522	MRPL47	mitochondrial ribosomal protein L47 [Source:HGNC Symbol;Acc:HGNC:16652]	2547.4	3099.83	3828.44	4205.95	2578.83	2851.14	2045.59	4476.85	3305.51	5236.54	-0.0448877	0.797003	0.996741
ENSECAG00000033338	NA	Eca-mir-9109	Eca-mir-9109	61.864	66.5963	62.601	56.0793	46.0342	59.8888	57.0163	62.0257	59.1489	61.9591	-0.0409477	0.860945	0.996741
ENSECAG00000026880	ENSG00000257949	TEN1	TEN1 subunit of CST complex [Source:HGNC Symbol;Acc:HGNC:37242]	218.52	232.643	240.623	212.678	160.199	211.75	206.059	226.094	251.383	222.853	0.0338027	0.819776	0.996741
ENSECAG00000016214	ENSG00000177728	TMEM94	transmembrane protein 94 [Source:HGNC Symbol;Acc:HGNC:28983]	455.998	499.916	428.426	489.9	425.356	498.361	459.131	460.191	514.14	463.694	0.0289207	0.797943	0.996741
ENSECAG00000013354	ENSG00000167080	B4GALNT2	beta-1,4-N-acetyl-galactosaminyltransferase 2 [Source:HGNC Symbol;Acc:HGNC:24136]	0.997807	2.66385	0.978141	1.0581	46.9549	1.06944	1.00029	1.00041	1.13748	0.99934	-0.293783	0.853037	0.996741
ENSECAG00000016386	ENSG00000166263	STXBP4	syntaxin binding protein 4 [Source:HGNC Symbol;Acc:HGNC:19694]	901.019	904.821	856.851	941.709	742.071	919.721	894.256	835.346	969.131	906.401	0.0188737	0.848665	0.996741
ENSECAG00000011568	ENSG00000076604	TRAF4	TNF receptor associated factor 4 [Source:HGNC Symbol;Acc:HGNC:12034]	2316.91	2562.62	2102.02	2360.62	2672.74	2302.51	2280.65	2313.96	2480.84	2027.66	-0.0266742	0.804892	0.996741
ENSECAG00000036534	ENSG00000127528	KLF2	Kruppel like factor 2	4.98903	6.21565	3.91256	4.2324	21.1757	4.27777	5.00143	5.00207	4.54991	2.99802	-0.140593	0.870895	0.996741
ENSECAG00000011983	ENSG00000113597	TRAPPC13	trafficking protein particle complex 13 [Source:HGNC Symbol;Acc:HGNC:25828]	304.331	459.07	300.289	347.057	227.409	268.43	362.104	312.129	344.656	443.707	0.0476567	0.833262	0.996741
ENSECAG00000043050	NA	NA	Protein coding gene	96.7872	118.097	114.442	117.449	93.9097	111.222	111.032	113.047	120.573	107.929	0.0380009	0.826531	0.996741
ENSECAG00000015202	ENSG00000151876	FBXO4	F-box protein 4 [Source:HGNC Symbol;Acc:HGNC:13583]	203.553	169.598	218.125	209.504	264.236	213.889	219.063	196.081	225.221	159.894	0.0405385	0.839532	0.996741
ENSECAG00000016742	ENSG00000119139	TJP2	tight junction protein 2 [Source:HGNC Symbol;Acc:HGNC:11828]	3719.82	2899.16	2952.03	2611.39	3470.06	2487.53	3837.1	2395.99	2368.23	3147.92	-0.039274	0.840774	0.996741
ENSECAG00000017193	ENSG00000080608	PUM3	pumilio RNA binding family member 3 [Source:HGNC Symbol;Acc:HGNC:29676]	6501.71	5624.28	7104.24	5766.65	3889.89	5838.09	5049.44	6409.65	5779.53	7737.89	-0.0448522	0.809201	0.996741
ENSECAG00000017887	ENSG00000088832	FKBP1A	FKBP prolyl isomerase 1A [Source:HGNC Symbol;Acc:HGNC:3711]	6751.16	5289.52	6006.76	5105.33	7442.81	6281.91	6444.84	5825.41	5240.36	5285.51	-0.0197987	0.837565	0.996741
ENSECAG00000016068	ENSG00000101146	RAE1	ribonucleic acid export 1 [Source:HGNC Symbol;Acc:HGNC:9828]	3119.14	3214.38	3401	3543.58	2598.17	3287.47	2732.78	3713.54	3358.97	3720.54	-0.0238165	0.830615	0.996741
ENSECAG00000018631	ENSG00000119681	LTBP2	latent transforming growth factor beta binding protein 2 [Source:HGNC Symbol;Acc:HGNC:6715]	355.219	396.914	414.732	350.231	198.868	377.514	448.128	319.132	305.982	483.68	0.0693165	0.79859	0.996741
ENSECAG00000007148	ENSG00000100629	CEP128	centrosomal protein 128 [Source:HGNC Symbol;Acc:HGNC:20359]	704.451	708.584	789.36	731.147	475.993	736.847	697.199	727.301	718.886	707.533	-0.0310813	0.839857	0.996741
ENSECAG00000019009	ENSG00000078304	PPP2R5C	protein phosphatase 2 regulatory subunit B'gamma [Source:HGNC Symbol;Acc:HGNC:9311]	1744.17	1811.42	2416.01	1754.33	1456.52	1978.47	1578.45	1837.76	2081.59	2097.61	0.0335469	0.826228	0.996741
ENSECAG00000009189	ENSG00000126215	XRCC3	X-ray repair cross complementing 3 [Source:HGNC Symbol;Acc:HGNC:12830]	139.693	140.296	134.005	151.308	159.278	143.305	138.039	145.06	159.247	132.912	0.0316874	0.840614	0.996741
ENSECAG00000025759	ENSG00000276027	RNU12	RNA, U12 small nuclear [Source:HGNC Symbol;Acc:HGNC:19380]	8.98026	7.99155	8.80327	9.5229	8.28615	9.62499	9.00258	9.00373	10.2373	8.99406	0.0926607	0.863784	0.996741
ENSECAG00000020700	ENSG00000100253	MIOX	myo-inositol oxygenase [Source:HGNC Symbol;Acc:HGNC:14522]	36891.9	32570	40109.6	32708	31325.3	30839.5	26042.4	33065.7	38129.4	40693.1	-0.0335107	0.812617	0.996741
ENSECAG00000014342	ENSG00000146833	TRIM4	tripartite motif containing 4 [Source:HGNC Symbol;Acc:HGNC:16275]	667.533	660.635	254.317	404.194	636.192	252.389	1024.29	645.267	309.394	279.815	-0.0729738	0.870197	0.996741
ENSECAG00000008755	ENSG00000127948	POR	cytochrome p450 oxidoreductase [Source:HGNC Symbol;Acc:HGNC:9208]	4177.82	5609.18	5575.4	4210.18	3461.77	4230.72	3608.03	4770.98	5112.96	5260.52	-0.0297213	0.853941	0.996741
ENSECAG00000000432	ENSG00000150281	CTF1	cardiotrophin 1 [Source:HGNC Symbol;Acc:HGNC:2499]	9.97807	15.9831	5.86885	11.6391	49.7169	10.6944	15.0043	14.0058	10.2373	12.9914	0.156456	0.81722	0.996741
ENSECAG00000021764	ENSG00000161996	WDR90	WD repeat domain 90 [Source:HGNC Symbol;Acc:HGNC:26960]	150.669	120.761	54.7759	79.3575	285.412	85.5555	170.049	75.0311	88.7233	50.9663	-0.0816035	0.852004	0.996741
ENSECAG00000031899	ENSG00000176386	CDC26	cell division cycle 26 [Source:HGNC Symbol;Acc:HGNC:17839]	970.866	724.567	1225.61	1168.14	789.026	896.194	836.239	1110.46	840.596	1569.96	-0.0366313	0.857491	0.996741
ENSECAG00000009117	ENSG00000119335	SET	SET nuclear proto-oncogene	16327.1	9654.68	9677.73	8859.47	13786.3	12338.2	12955.7	12990.4	8270.6	12012.1	-0.0301489	0.871391	0.996741
ENSECAG00000007916	ENSG00000107021	TBC1D13	TBC1 domain family member 13 [Source:HGNC Symbol;Acc:HGNC:25571]	644.583	727.231	710.13	585.129	617.779	675.888	666.191	497.206	677.937	713.529	0.0301058	0.833484	0.996741
ENSECAG00000021738	ENSG00000176919	C8G	complement C8 gamma chain [Source:HGNC Symbol;Acc:HGNC:1354]	14.9671	13.3193	14.6721	15.8715	13.8103	16.0417	15.0043	15.0062	17.0622	14.9901	0.0926504	0.826901	0.996741
ENSECAG00000010267	ENSG00000026508	CD44	CD44 molecule (Indian blood group) [Source:HGNC Symbol;Acc:HGNC:1681]	32.9276	50.6132	43.0382	39.1497	36.8273	38.5	34.0097	41.017	42.0867	39.9736	-0.0554772	0.849121	0.996741
ENSECAG00000022498	ENSG00000150093	ITGB1	integrin subunit beta 1 [Source:HGNC Symbol;Acc:HGNC:6153]	6503.7	7274.09	8618.4	6471.34	5502.93	6451.95	7853.25	6553.71	6985.25	6521.69	0.0181053	0.869067	0.996741
ENSECAG00000009086	ENSG00000165626	BEND7	BEN domain containing 7 [Source:HGNC Symbol;Acc:HGNC:23514]	86.8092	60.3806	97.8141	70.8927	137.182	60.9583	90.0258	75.0311	85.3109	65.9564	0.0603765	0.862457	0.996741
ENSECAG00000004124	ENSG00000169446	MMGT1	membrane magnesium transporter 1 [Source:HGNC Symbol;Acc:HGNC:28100]	482.938	499.028	544.825	639.093	666.575	520.819	424.121	600.248	517.553	734.515	-0.0229212	0.864102	0.996741
ENSECAG00000008516	ENSG00000112592	TBP	TATA-box binding protein [Source:HGNC Symbol;Acc:HGNC:11588]	1541.61	1410.06	1495.58	1520.49	1066.15	1366.75	1301.37	1387.57	1383.17	1990.68	-0.0276868	0.856498	0.996741
ENSECAG00000029118	NA	NA	Pseudogene	24.9452	34.6301	21.5191	14.8134	14.7309	20.3194	28.008	27.0112	22.7496	9.9934	-0.0922058	0.839651	0.996741
ENSECAG00000027678	NA	NA	Mt trna gene	20.9539	27.5265	18.5847	23.2782	102.196	20.3194	26.0074	22.0091	19.3371	15.9894	-0.148191	0.809174	0.996741
ENSECAG00000037089	NA	LOC111771918	Basic proline-rich protein-like	9.97807	7.99155	9.78141	10.581	10.1275	10.6944	10.0029	10.0041	11.3748	9.9934	0.1244	0.810036	0.996741
ENSECAG00000000055	NA	NA	Protein coding gene	0.997807	2.66385	0.978141	1.0581	13.8103	1.06944	1.00029	1.00041	1.13748	0.99934	-0.360678	0.811596	0.996741
ENSECAG00000032023	NA	NA	LncRNA	9.97807	8.8795	9.78141	10.581	9.20684	10.6944	10.0029	10.0041	11.3748	9.9934	0.0926585	0.85687	0.996741
ENSECAG00000016997	ENSG00000164659	ELAPOR2	Endosome-lysosome associated apoptosis and autophagy regulator family member 2	0.997807	0.88795	23.4754	1.0581	11.9689	1.06944	45.0129	1.00041	1.13748	0.99934	0.296828	0.853348	0.996741
ENSECAG00000016154	ENSG00000204381	LAYN	layilin [Source:HGNC Symbol;Acc:HGNC:29471]	41.9079	14.2072	36.1912	22.2201	68.1306	28.875	14.004	49.0203	25.0245	35.9762	-0.129133	0.826101	0.996741
ENSECAG00000012507	ENSG00000109846	CRYAB	crystallin alpha B [Source:HGNC Symbol;Acc:HGNC:2389]	17.9605	10.6554	44.0163	20.1039	103.117	23.5278	21.006	21.0087	19.3371	40.9729	0.144122	0.850027	0.996741
ENSECAG00000031896	ENSG00000181143	MUC16	mucin 16, cell surface associated [Source:HGNC Symbol;Acc:HGNC:15582]	7.98245	25.7506	32.2787	10.581	51.5583	10.6944	43.0123	9.00373	12.5123	6.99538	-0.14589	0.860039	0.996741
ENSECAG00000028420	ENSG00000226742	HSBP1L1	Heat shock factor binding protein 1 like 1	7.98245	7.99155	8.80327	8.4648	8.28615	8.55555	9.00258	8.00331	9.09983	8.99406	0.111444	0.840109	0.996741
ENSECAG00000014870	ENSG00000139117	CPNE8	copine 8 [Source:HGNC Symbol;Acc:HGNC:23498]	0.997807	23.9747	40.1038	1.0581	119.689	1.06944	205.059	1.00041	1.13748	0.99934	-0.416484	0.802229	0.996741
ENSECAG00000020767	ENSG00000104432	IL7	Interleukine 7	0.997807	2.66385	0.978141	1.0581	11.0482	1.06944	1.00029	1.00041	1.13748	0.99934	-0.369289	0.804961	0.996741
ENSECAG00000014032	ENSG00000104894	CD37	CD37 molecule [Source:HGNC Symbol;Acc:HGNC:1666]	10.9759	46.1734	12.7158	12.6972	23.0171	16.0417	18.0052	20.0083	15.9247	19.9868	-0.128532	0.842289	0.996741
ENSECAG00000015640	ENSG00000215217	C5orf49	chromosome 5 open reading frame 49 [Source:HGNC Symbol;Acc:HGNC:27028]	24.9452	24.8626	34.2349	5.2905	98.5131	10.6944	49.014	30.0124	17.0622	5.99604	0.160912	0.834558	0.996741
ENSECAG00000020342	ENSG00000185716	MOSMO	modulator of smoothened [Source:HGNC Symbol;Acc:HGNC:27087]	16.9627	15.0952	16.6284	17.9877	15.6516	18.1805	17.0049	17.007	19.3371	16.9888	0.0926479	0.816496	0.996741
ENSECAG00000042154	ENSG00000254469	AP002495.1	Putative short transient receptor potential channel 2-like protein [Source:UniProtKB/Swiss-Prot;Acc:Q6ZNB5]	101.776	123.425	77.2731	87.8223	111.403	88.7638	91.026	82.034	103.511	85.9432	-0.0575525	0.807392	0.996741
ENSECAG00000019969	ENSG00000135637	CCDC142	coiled-coil domain containing 142 [Source:HGNC Symbol;Acc:HGNC:25889]	70.8443	83.4673	37.1694	56.0793	81.9408	55.6111	42.012	51.0211	68.2487	73.9511	-0.0655891	0.867954	0.996741
ENSECAG00000020590	ENSG00000112294	ALDH5A1	aldehyde dehydrogenase 5 family member A1 [Source:HGNC Symbol;Acc:HGNC:408]	17.9605	15.9831	17.6065	19.0458	16.5723	19.25	18.0052	18.0075	20.4746	17.9881	0.0926467	0.811553	0.996741
ENSECAG00000010650	ENSG00000165169	DYNLT3	dynein light chain Tctex-type 3 [Source:HGNC Symbol;Acc:HGNC:11694]	214.528	306.343	330.612	136.495	177.692	178.597	220.063	241.1	244.558	202.866	0.0437748	0.868377	0.996741
ENSECAG00000017173	ENSG00000163626	COX18	cytochrome c oxidase assembly factor COX18 [Source:HGNC Symbol;Acc:HGNC:26801]	685.493	768.965	710.13	604.175	638.954	699.416	521.149	828.343	729.124	869.426	0.0366166	0.844863	0.996741
ENSECAG00000012976	ENSG00000079313	REXO1	RNA exonuclease 1 homolog [Source:HGNC Symbol;Acc:HGNC:24616]	89.8026	68.3722	84.1201	94.1709	116.927	79.1388	88.0252	71.0294	83.0359	79.9472	-0.0456332	0.858386	0.996741
ENSECAG00000000728	ENSG00000197563	PIGN	phosphatidylinositol glycan anchor biosynthesis class N [Source:HGNC Symbol;Acc:HGNC:8967]	747.357	467.062	958.578	614.756	451.135	820.263	828.237	582.241	666.562	645.573	0.0677971	0.809277	0.996741
ENSECAG00000022117	ENSG00000132694	ARHGEF11	Rho guanine nucleotide exchange factor 11 [Source:HGNC Symbol;Acc:HGNC:14580]	252.445	247.738	231.819	247.595	384.846	280.194	282.081	266.11	205.884	241.84	-0.031813	0.834026	0.996741
ENSECAG00000024189	ENSG00000144791	LIMD1	LIM domains containing 1 [Source:HGNC Symbol;Acc:HGNC:6612]	142.686	137.632	172.153	124.856	94.8304	126.194	158.045	137.057	106.923	157.896	-0.0409679	0.868232	0.996741
ENSECAG00000002490	ENSG00000137393	RNF144B	ring finger protein 144B [Source:HGNC Symbol;Acc:HGNC:21578]	12.9715	19.5349	18.5847	19.0458	21.1757	17.1111	18.0052	18.0075	19.3371	16.9888	0.0743001	0.855348	0.996741
ENSECAG00000016779	ENSG00000108826	MRPL27	mitochondrial ribosomal protein L27 [Source:HGNC Symbol;Acc:HGNC:14483]	3517.27	3848.38	3771.71	4184.79	2730.75	3737.7	2149.61	4863.01	3906.1	6378.79	-0.0455684	0.842728	0.996741
ENSECAG00000002911	ENSG00000213859	KCTD11	potassium channel tetramerization domain containing 11 [Source:HGNC Symbol;Acc:HGNC:21302]	80.8223	123.425	99.7704	55.0212	116.927	84.486	122.035	45.0186	78.486	78.9478	0.0725358	0.840876	0.996741
ENSECAG00000032275	NA	NA	LncRNA	14.9671	13.3193	14.6721	15.8715	12.8896	16.0417	15.0043	15.0062	17.0622	14.9901	0.0923347	0.828408	0.996741
ENSECAG00000019261	ENSG00000127952	STYXL1	serine/threonine/tyrosine interacting like 1 [Source:HGNC Symbol;Acc:HGNC:18165]	81.8201	42.6216	40.1038	20.1039	104.037	111.222	34.0097	142.059	39.8117	24.9835	0.0896418	0.864203	0.996741
ENSECAG00000021124	ENSG00000185238	PRMT3	protein arginine methyltransferase 3 [Source:HGNC Symbol;Acc:HGNC:30163]	4760.54	5973.24	5369.99	3873.71	4585.92	5134.4	4019.15	4536.88	5521.32	4126.27	-0.026441	0.868668	0.996741
ENSECAG00000019938	ENSG00000198380	GFPT1	glutamine--fructose-6-phosphate transaminase 1 [Source:HGNC Symbol;Acc:HGNC:4241]	7033.54	6591.25	9033.13	5626.98	4470.84	5511.91	6879.97	4886.02	6512.06	8912.11	0.0436186	0.819829	0.996741
ENSECAG00000023317	ENSG00000140939	NOL3	nucleolar protein 3 [Source:HGNC Symbol;Acc:HGNC:7869]	43.9035	28.4144	43.0382	43.3821	53.3996	44.9166	34.0097	44.0182	45.4991	44.9703	0.0700796	0.818606	0.996741
ENSECAG00000022387	ENSG00000105784	RUNDC3B	RUN domain containing 3B [Source:HGNC Symbol;Acc:HGNC:30286]	101.776	70.1481	82.1638	82.5318	200.709	67.3749	135.039	101.042	79.6235	34.9769	-0.0825793	0.851169	0.996741
ENSECAG00000019831	ENSG00000137996	RTCA	RNA 3'-terminal phosphate cyclase [Source:HGNC Symbol;Acc:HGNC:17981]	4015.17	3899.88	4591.39	4320.22	3329.19	3907.75	3541.01	4160.72	4480.53	4348.13	-0.017726	0.839029	0.996741
ENSECAG00000000105	ENSG00000111846	GCNT2	glucosaminyl (N-acetyl) transferase 2 (I blood group) [Source:HGNC Symbol;Acc:HGNC:4204]	1570.55	2898.27	5570.51	1938.44	1047.74	1122.92	1913.55	1639.68	2377.33	5039.67	0.0570483	0.871129	0.996741
ENSECAG00000009417	ENSG00000161896	IP6K3	inositol hexakisphosphate kinase 3 [Source:HGNC Symbol;Acc:HGNC:17269]	94.7916	179.366	104.661	125.914	215.44	128.333	124.035	125.052	143.322	117.922	0.0558292	0.862198	0.996741
ENSECAG00000023937	ENSG00000073605	GSDMB	gasdermin B [Source:HGNC Symbol;Acc:HGNC:23690]	11.9737	10.6554	11.7377	12.6972	11.0482	12.8333	12.0034	12.005	13.6497	11.9921	0.0926549	0.844076	0.996741
ENSECAG00000003725	ENSG00000197191	CYSRT1	cysteine rich tail 1 [Source:HGNC Symbol;Acc:HGNC:30529]	17.9605	15.9831	17.6065	19.0458	16.5723	19.25	18.0052	18.0075	20.4746	17.9881	0.0926467	0.811553	0.996741
ENSECAG00000006237	NA	LOC102151065	Zinc finger and SCAN domain-containing protein 4-like	10.9759	11.5434	12.7158	10.581	48.7962	10.6944	8.00229	11.0046	11.3748	7.99472	-0.181165	0.802367	0.996741
ENSECAG00000007736	ENSG00000103042	SLC38A7	solute carrier family 38 member 7 [Source:HGNC Symbol;Acc:HGNC:25582]	221.513	418.225	365.825	136.495	638.034	209.611	244.07	245.101	204.746	284.812	-0.0897235	0.8497	0.996741
ENSECAG00000016209	ENSG00000174177	CTU2	cytosolic thiouridylase subunit 2 [Source:HGNC Symbol;Acc:HGNC:28005]	2004.59	1979.24	1947.48	2070.7	1805.46	2076.86	1850.53	1996.83	2165.76	1824.79	-0.0179049	0.843745	0.996741
ENSECAG00000026060	ENSG00000280498	SNORA16A	small nucleolar RNA, H/ACA box 16A [Source:HGNC Symbol;Acc:HGNC:32605]	8.98026	7.99155	8.80327	9.5229	7.36547	9.62499	9.00258	9.00373	10.2373	8.99406	0.0921478	0.865486	0.996741
ENSECAG00000005550	ENSG00000175793	SFN	stratifin [Source:HGNC Symbol;Acc:HGNC:10773]	3952.31	4547.19	3795.19	4336.1	3027.21	4038.22	4190.2	3761.56	4470.29	4229.21	0.0229562	0.8486	0.996741
ENSECAG00000016150	ENSG00000048707	VPS13D	vacuolar protein sorting 13 homolog D [Source:HGNC Symbol;Acc:HGNC:23595]	481.941	467.95	521.349	514.237	588.317	497.291	551.158	435.18	480.016	442.708	-0.0251176	0.855345	0.996741
ENSECAG00000022351	ENSG00000169962	TAS1R3	taste 1 receptor member 3 [Source:HGNC Symbol;Acc:HGNC:15661]	6.98465	21.3108	6.84699	8.4648	34.0653	5.34722	10.0029	7.0029	10.2373	22.9848	0.191752	0.825553	0.996741
ENSECAG00000007498	ENSG00000138660	AP1AR	adaptor related protein complex 1 associated regulatory protein [Source:HGNC Symbol;Acc:HGNC:28808]	680.504	772.517	793.272	641.209	410.625	666.263	636.182	659.273	708.649	726.52	-0.0394728	0.81879	0.996741
ENSECAG00000018724	ENSG00000164089	ETNPPL	ethanolamine-phosphate phospho-lyase [Source:HGNC Symbol;Acc:HGNC:14404]	67.8509	38.1819	0.978141	1.0581	31.3032	1.06944	123.035	1.00041	1.13748	0.99934	-0.288661	0.811219	0.996741
ENSECAG00000004434	ENSG00000131558	EXOC4	exocyst complex component 4 [Source:HGNC Symbol;Acc:HGNC:30389]	471.963	343.637	530.152	148.134	292.777	204.264	326.093	242.1	257.07	380.748	-0.0701433	0.851924	0.996741
ENSECAG00000019818	ENSG00000137709	POU2F3	POU class 2 homeobox 3 [Source:HGNC Symbol;Acc:HGNC:19864]	24.9452	20.4229	20.541	26.4525	39.5894	25.6666	25.0072	24.0099	27.2995	20.9861	0.0809891	0.829981	0.996741
ENSECAG00000015363	ENSG00000099910	KLHL22	kelch like family member 22 [Source:HGNC Symbol;Acc:HGNC:25888]	1218.32	1240.47	1004.55	1106.77	1312.89	1271.57	1145.33	1163.48	1132.93	1241.18	0.0198289	0.832388	0.996741
ENSECAG00000011476	ENSG00000174448	STARD6	StAR related lipid transfer domain containing 6 [Source:HGNC Symbol;Acc:HGNC:18066]	3.99123	31.0783	2.93442	4.2324	6.44478	4.27777	4.00114	42.0174	4.54991	42.9716	-0.312978	0.799692	0.996741
ENSECAG00000024674	ENSG00000137941	TTLL7	tubulin tyrosine ligase like 7 [Source:HGNC Symbol;Acc:HGNC:26242]	149.671	245.074	319.852	156.599	149.151	231	208.06	198.082	175.172	174.884	-0.0753878	0.808605	0.996741
ENSECAG00000042718	NA	LOC100071590	Zinc finger protein 182-like	57.8728	58.6047	68.4699	68.7765	103.117	34.2222	73.0209	68.0282	75.0736	51.9657	0.0865733	0.827482	0.996741
ENSECAG00000016200	ENSG00000168159	RNF187	ring finger protein 187 [Source:HGNC Symbol;Acc:HGNC:27146]	58.8706	38.1819	23.4754	33.8592	59.8444	43.8472	33.0094	60.0248	34.1243	40.9729	-0.068293	0.850271	0.996741
ENSECAG00000033227	ENSG00000177842	ZNF620	zinc finger protein 620 [Source:HGNC Symbol;Acc:HGNC:28742]	90.8004	101.226	118.355	102.636	51.5583	100.528	108.031	88.0364	103.511	111.926	0.0579698	0.817967	0.996741
ENSECAG00000014496	ENSG00000073711	PPP2R3A	protein phosphatase 2 regulatory subunit B''alpha [Source:HGNC Symbol;Acc:HGNC:9307]	398.125	359.62	678.83	296.268	582.793	462	539.154	432.179	277.545	377.75	-0.054086	0.866968	0.996741
ENSECAG00000007009	ENSG00000086544	ITPKC	inositol-trisphosphate 3-kinase C [Source:HGNC Symbol;Acc:HGNC:14897]	78.8267	96.7866	76.295	69.8346	55.241	67.3749	82.0235	77.0319	84.1734	79.9472	0.0367324	0.869305	0.996741
ENSECAG00000018814	ENSG00000187244	BCAM	basal cell adhesion molecule (Lutheran blood group) [Source:HGNC Symbol;Acc:HGNC:6722]	780.285	807.147	738.496	810.505	789.946	798.874	793.227	754.312	878.133	707.533	0.0249759	0.796827	0.996741
ENSECAG00000030791	ENSG00000167617	CDC42EP5	CDC42 effector protein 5 [Source:HGNC Symbol;Acc:HGNC:17408]	29.9342	15.0952	32.2787	28.5687	25.7791	28.875	30.0086	30.0124	27.2995	25.9828	0.0874456	0.822724	0.996741
ENSECAG00000027944	ENSG00000167685	ZNF444	zinc finger protein 444 [Source:HGNC Symbol;Acc:HGNC:16052]	54.8794	47.9493	54.7759	59.2536	58.0031	58.8194	50.0143	56.0232	61.4238	55.963	0.0464792	0.841638	0.996741
ENSECAG00000001318	ENSG00000122042	UBL3	ubiquitin like 3 [Source:HGNC Symbol;Acc:HGNC:12504]	90.8004	73.6999	91.9452	87.8223	46.9549	79.1388	87.0249	81.0335	88.7233	97.9353	0.0487368	0.847064	0.996741
ENSECAG00000018987	ENSG00000204618	RNF39	ring finger protein 39 [Source:HGNC Symbol;Acc:HGNC:18064]	54.8794	84.3553	73.3606	70.8927	160.199	156.139	48.0137	136.056	69.3862	50.9663	-0.0762056	0.849148	0.996741
ENSECAG00000014115	ENSG00000169750	RAC3	Rac family small GTPase 3 [Source:HGNC Symbol;Acc:HGNC:9803]	206.546	171.374	83.142	214.794	331.446	168.972	155.044	451.187	194.509	123.918	0.0939728	0.834155	0.996741
ENSECAG00000039140	ENSG00000173894	CBX2	chromobox 2 [Source:HGNC Symbol;Acc:HGNC:1552]	130.713	62.1565	144.765	101.578	81.0201	111.222	121.035	151.063	86.4483	138.908	0.0697704	0.852674	0.996741
ENSECAG00000003621	ENSG00000141378	PTRH2	peptidyl-tRNA hydrolase 2 [Source:HGNC Symbol;Acc:HGNC:24265]	2414.69	2674.51	2639.02	2874.86	1612.12	2160.28	1920.55	2932.21	2635.54	3689.56	-0.0362441	0.835989	0.996741
ENSECAG00000021305	ENSG00000086102	NFX1	nuclear transcription factor, X-box binding 1 [Source:HGNC Symbol;Acc:HGNC:7803]	2701.06	2663.85	2707.49	2795.5	2284.22	2795.53	2686.77	2500.03	2907.39	2695.22	0.0175744	0.829161	0.996741
ENSECAG00000024967	ENSG00000101160	CTSZ	cathepsin Z [Source:HGNC Symbol;Acc:HGNC:2547]	7569.36	10490.2	21486.8	11310	11257.2	9216.46	9896.83	13032.4	12631.7	13555	0.0590977	0.829047	0.996741
ENSECAG00000008168	ENSG00000070367	EXOC5	exocyst complex component 5 [Source:HGNC Symbol;Acc:HGNC:10696]	1654.36	1687.11	1865.31	1613.6	1177.55	1538.93	1628.47	1597.66	1648.21	1715.87	-0.0271527	0.802839	0.996741
ENSECAG00000009027	ENSG00000165171	METTL27	methyltransferase like 27 [Source:HGNC Symbol;Acc:HGNC:19068]	69.8465	73.6999	72.3824	52.905	82.8615	71.6527	50.0143	80.0331	79.6235	64.9571	0.061557	0.82494	0.996741
ENSECAG00000014929	ENSG00000260272	AC093525.2	novel protein	63.8596	64.8204	58.6885	35.9754	159.278	38.5	64.0183	42.0174	37.5368	55.963	-0.0999502	0.84467	0.996741
ENSECAG00000007934	ENSG00000165185	KIAA1958	KIAA1958 [Source:HGNC Symbol;Acc:HGNC:23427]	332.27	393.362	344.306	330.127	322.239	353.986	360.103	337.14	365.131	271.82	-0.031514	0.810907	0.996741
ENSECAG00000023040	ENSG00000119421	NDUFA8	NADH:ubiquinone oxidoreductase subunit A8 [Source:HGNC Symbol;Acc:HGNC:7692]	6644.39	7404.62	6710.05	7400.35	5437.56	6671.19	5528.58	6923.87	7513.04	8156.61	-0.0264425	0.815394	0.996741
ENSECAG00000017516	ENSG00000129187	DCTD	dCMP deaminase [Source:HGNC Symbol;Acc:HGNC:2710]	973.859	520.339	767.841	844.364	709.847	725.083	740.212	816.338	838.321	930.385	0.0445072	0.833841	0.996741
ENSECAG00000009121	ENSG00000109674	NEIL3	nei like DNA glycosylase 3 [Source:HGNC Symbol;Acc:HGNC:24573]	269.408	213.108	510.59	205.271	415.228	210.68	214.061	400.166	218.396	642.575	0.0806425	0.862473	0.996741
ENSECAG00000001317	ENSG00000179820	MYADM	myeloid associated differentiation marker [Source:HGNC Symbol;Acc:HGNC:7544]	15.9649	17.759	10.7596	15.8715	36.8273	16.0417	15.0043	17.007	17.0622	15.9894	0.0808556	0.870103	0.996741
ENSECAG00000010818	ENSG00000122877	EGR2	early growth response 2 [Source:HGNC Symbol;Acc:HGNC:3239]	5.98684	4.43975	4.8907	6.3486	6.44478	6.41666	5.00143	6.00248	6.82487	5.99604	0.120458	0.85891	0.996741
ENSECAG00000009507	ENSG00000122958	VPS26A	VPS26, retromer complex component A [Source:HGNC Symbol;Acc:HGNC:12711]	3185	4854.42	5441.4	3994.33	2875.29	3113.15	4028.15	3791.57	3892.45	5621.29	0.0348761	0.844178	0.996741
ENSECAG00000007926	ENSG00000186197	EDARADD	EDAR associated death domain [Source:HGNC Symbol;Acc:HGNC:14341]	31.9298	30.1903	36.1912	28.5687	20.255	31.0139	31.0089	32.0133	32.9869	34.9769	0.073008	0.819467	0.996741
ENSECAG00000023793	ENSG00000090989	EXOC1	exocyst complex component 1 [Source:HGNC Symbol;Acc:HGNC:30380]	782.28	832.897	773.709	810.505	648.161	826.68	783.224	768.318	825.809	745.507	-0.0190907	0.85653	0.996741
ENSECAG00000019455	ENSG00000163293	NIPAL1	NIPA like domain containing 1 [Source:HGNC Symbol;Acc:HGNC:27194]	59.8684	47.0614	90.9671	48.6726	62.6065	57.7499	69.0197	48.0199	61.4238	53.9643	0.0637322	0.837209	0.996741
ENSECAG00000023592	ENSG00000065978	YBX1	Y-box binding protein 1 [Source:HGNC Symbol;Acc:HGNC:8014]	11643.4	9878.45	8661.44	11724.8	13650.1	9833.53	11598.3	11629.8	10514.8	10721.9	0.0224715	0.869522	0.996741
ENSECAG00000021824	ENSG00000139726	DENR	density regulated re-initiation and release factor [Source:HGNC Symbol;Acc:HGNC:2769]	3304.74	3138.02	3674.88	3351	2310.92	3182.66	2614.75	3434.42	3498.88	3768.51	-0.0347236	0.802237	0.996741
ENSECAG00000015036	ENSG00000131503	ANKHD1	ankyrin repeat and KH domain containing 1 [Source:HGNC Symbol;Acc:HGNC:24714]	2424.67	2244.74	2534.36	1998.75	2243.71	1655.5	2389.68	1470.61	1962.15	2750.18	-0.0365487	0.86387	0.996741
ENSECAG00000009232	ENSG00000104859	CLASRP	CLK4 associating serine/arginine rich protein [Source:HGNC Symbol;Acc:HGNC:17731]	279.386	261.945	220.082	262.409	312.112	274.847	265.076	262.109	258.208	229.848	-0.0291142	0.818885	0.996741
ENSECAG00000005525	ENSG00000152661	GJA1	gap junction protein alpha 1 [Source:HGNC Symbol;Acc:HGNC:4274]	1523.65	1584.99	1794.89	1294.06	3999.45	1343.22	1450.41	1540.64	1278.53	1648.91	-0.0729606	0.828412	0.996741
ENSECAG00000037677	ENSG00000275663	H4C7	H4 clustered histone 7 [Source:HGNC Symbol;Acc:HGNC:4792]	13.9693	47.0614	19.5628	22.2201	46.0342	7.4861	21.006	52.0215	21.6121	19.9868	-0.133054	0.857477	0.996741
ENSECAG00000014391	ENSG00000090520	DNAJB11	DnaJ heat shock protein family (Hsp40) member B11 [Source:HGNC Symbol;Acc:HGNC:14889]	6085.62	6662.29	7561.03	6044.93	4760.85	5731.15	5482.57	6295.61	6429.03	7582.99	-0.0215557	0.857532	0.996741
ENSECAG00000015855	ENSG00000244045	TMEM199	transmembrane protein 199 [Source:HGNC Symbol;Acc:HGNC:18085]	547.796	545.201	563.409	585.129	494.407	592.472	525.15	542.224	607.413	570.623	0.0199288	0.835365	0.996741
ENSECAG00000019370	ENSG00000108509	CAMTA2	calmodulin binding transcription activator 2 [Source:HGNC Symbol;Acc:HGNC:18807]	117.741	79.0276	95.8578	66.6603	139.944	110.153	101.029	97.0402	71.6611	108.928	0.0559439	0.830916	0.996741
ENSECAG00000008724	ENSG00000128309	MPST	mercaptopyruvate sulfurtransferase [Source:HGNC Symbol;Acc:HGNC:7223]	28.9364	123.425	43.0382	15.8715	165.723	31.0139	39.0112	42.0174	34.1243	38.9743	-0.193757	0.796152	0.996741
ENSECAG00000023784	ENSG00000168434	COG7	component of oligomeric golgi complex 7 [Source:HGNC Symbol;Acc:HGNC:18622]	2420.68	2562.62	4355.66	1998.75	1931.59	2026.6	2630.75	2164.9	2426.24	2616.27	-0.0436516	0.835507	0.996741
ENSECAG00000007177	ENSG00000165832	TRUB1	TruB pseudouridine synthase family member 1 [Source:HGNC Symbol;Acc:HGNC:16060]	344.243	373.827	379.519	366.103	278.967	373.236	333.095	366.152	404.942	366.758	0.0305305	0.813733	0.996741
ENSECAG00000024503	ENSG00000138107	ACTR1A	actin related protein 1A [Source:HGNC Symbol;Acc:HGNC:167]	2489.53	3355.56	3042.02	2365.91	1910.42	2718.53	2411.69	2910.2	2670.8	2836.13	-0.03737	0.831409	0.996741
ENSECAG00000019828	ENSG00000023839	ABCC2	ATP binding cassette subfamily C member 2 [Source:HGNC Symbol;Acc:HGNC:53]	11.9737	10.6554	11.7377	12.6972	11.0482	12.8333	12.0034	12.005	13.6497	11.9921	0.0926549	0.844076	0.996741
ENSECAG00000000393	ENSG00000107521	HPS1	HPS1 biogenesis of lysosomal organelles complex 3 subunit 1 [Source:HGNC Symbol;Acc:HGNC:5163]	742.368	516.787	790.338	685.649	860.839	602.097	635.182	420.174	619.926	833.449	-0.0647784	0.811722	0.996741
ENSECAG00000015733	ENSG00000148634	HERC4	HECT and RLD domain containing E3 ubiquitin protein ligase 4 [Source:HGNC Symbol;Acc:HGNC:24521]	1031.73	978.521	1278.43	963.929	800.995	1041.64	972.278	883.366	1080.6	999.34	-0.0299794	0.816362	0.996741
ENSECAG00000005906	ENSG00000116906	GNPAT	glyceronephosphate O-acyltransferase [Source:HGNC Symbol;Acc:HGNC:4416]	5899.03	5452.9	6249.34	5708.45	4392.58	5816.7	5809.66	5747.38	6009.3	5824.15	0.0228203	0.826648	0.996741
ENSECAG00000006210	ENSG00000266412	NCOA4	nuclear receptor coactivator 4 [Source:HGNC Symbol;Acc:HGNC:7671]	7117.35	8650.41	10619.7	6693.54	5752.43	7436.91	6822.95	6166.55	7566.51	9478.74	-0.0428227	0.809465	0.996741
ENSECAG00000012143	ENSG00000273749	CYFIP1	Cytoplasmic FMR1 interacting protein 1	3673.92	3645.04	3746.28	3324.55	2856.88	3576.22	3583.02	3153.31	3687.7	3655.58	0.0158833	0.857915	0.996741
ENSECAG00000024605	ENSG00000169375	SIN3A	SIN3 transcription regulator family member A [Source:HGNC Symbol;Acc:HGNC:19353]	963.881	991.84	1250.06	649.674	1311.97	1010.62	1138.33	1100.46	862.209	757.5	0.0511342	0.796819	0.996741
ENSECAG00000018884	ENSG00000138614	INTS14	integrator complex subunit 14 [Source:HGNC Symbol;Acc:HGNC:25372]	1132.51	1244.02	1103.34	1205.18	947.383	1248.04	1064.3	1133.47	1292.18	1238.18	0.0262225	0.822758	0.996741
ENSECAG00000010303	ENSG00000166797	CIAO2A	cytosolic iron-sulfur assembly component 2A [Source:HGNC Symbol;Acc:HGNC:26235]	2910.6	3141.57	3901.8	2894.96	1605.67	2421.22	1929.55	3279.36	3178.11	5102.63	-0.0431587	0.863147	0.996741
ENSECAG00000006611	ENSG00000138592	USP8	ubiquitin specific peptidase 8 [Source:HGNC Symbol;Acc:HGNC:12631]	1429.86	1393.19	1437.87	1501.44	1246.61	1490.8	1407.4	1376.57	1558.35	1392.08	0.0148544	0.860276	0.996741
ENSECAG00000005741	ENSG00000104177	MYEF2	myelin expression factor 2 [Source:HGNC Symbol;Acc:HGNC:17940]	220.515	273.489	225.951	208.446	172.168	216.028	224.064	212.088	236.595	207.863	-0.0331423	0.827729	0.996741
ENSECAG00000006704	ENSG00000171262	FAM98B	family with sequence similarity 98 member B [Source:HGNC Symbol;Acc:HGNC:26773]	760.329	689.937	1011.4	835.899	622.382	682.305	624.179	654.271	713.199	1348.11	-0.0403236	0.852322	0.996741
ENSECAG00000022325	ENSG00000100823	APEX1	apurinic/apyrimidinic endodeoxyribonuclease 1 [Source:HGNC Symbol;Acc:HGNC:587]	5881.07	5017.81	4593.35	5783.58	6349.03	6031.66	5385.54	5380.23	5679.43	5254.53	0.01697	0.867325	0.996741
ENSECAG00000031419	ENSG00000169084	DHRSX	Dehydrogenase/reductase X-linked	260.428	285.92	210.3	245.479	179.533	227.791	267.076	241.1	253.658	274.818	0.0361444	0.845931	0.996741
ENSECAG00000020805	ENSG00000147123	NDUFB11	NADH:ubiquinone oxidoreductase subunit B11 [Source:HGNC Symbol;Acc:HGNC:20372]	6082.63	6388.8	6016.54	6431.13	5056.39	6277.63	5911.69	6177.56	6863.54	6153.93	0.0232875	0.795603	0.996741
ENSECAG00000017372	ENSG00000102103	PQBP1	polyglutamine binding protein 1 [Source:HGNC Symbol;Acc:HGNC:9330]	2263.03	2231.42	2030.62	1914.1	2352.35	2148.51	2035.58	2121.88	2185.1	1897.75	-0.0142218	0.848201	0.996741
ENSECAG00000000643	ENSG00000131269	ABCB7	ATP binding cassette subfamily B member 7 [Source:HGNC Symbol;Acc:HGNC:48]	1846.94	1692.43	2037.47	1561.76	1227.27	1655.5	1777.51	1621.67	1801.77	1528.99	-0.024425	0.841554	0.996741
ENSECAG00000019201	ENSG00000188419	CHM	CHM Rab escort protein [Source:HGNC Symbol;Acc:HGNC:1940]	259.43	391.586	862.72	134.379	221.885	180.736	785.225	98.0406	180.859	139.908	-0.127203	0.815334	0.996741
ENSECAG00000020803	ENSG00000101843	PSMD10	proteasome 26S subunit, non-ATPase 10 [Source:HGNC Symbol;Acc:HGNC:9555]	1654.36	1532.6	2130.39	1597.73	1016.43	1537.86	1490.43	1673.69	1813.14	1964.7	0.0369036	0.825068	0.996741
ENSECAG00000002155	ENSG00000102900	NUP93	nucleoporin 93 [Source:HGNC Symbol;Acc:HGNC:28958]	5713.44	5319.71	6337.38	5268.28	4296.83	5525.81	5368.54	5190.15	5637.34	5441.4	-0.0250424	0.803098	0.996741
ENSECAG00000033092	NA	NA	Protein coding gene	28.9364	25.7506	28.3661	30.6849	27.6205	31.0139	29.0083	29.012	31.8494	28.9809	0.0724749	0.814721	0.996741
ENSECAG00000025010	ENSG00000138821	SLC39A8	solute carrier family 39 member 8 [Source:HGNC Symbol;Acc:HGNC:20862]	60.8662	106.554	82.1638	77.2413	47.8755	75.9305	67.0192	78.0323	80.761	79.9472	-0.0684419	0.80896	0.996741
ENSECAG00000019862	ENSG00000128050	PAICS	phosphoribosylaminoimidazole carboxylase and phosphoribosylaminoimidazolesuccinocarboxamide synthase [Source:HGNC Symbol;Acc:HGNC:8587]	4833.38	4342.08	5777.88	3972.11	2839.39	4384.72	3987.14	3918.62	4315.59	5546.34	-0.0470383	0.803239	0.996741
ENSECAG00000018843	ENSG00000134851	TMEM165	transmembrane protein 165 [Source:HGNC Symbol;Acc:HGNC:30760]	7037.53	7105.38	6756.02	7478.65	5889.61	7203.77	6674.91	6753.8	7913.44	7127.29	0.0216525	0.807625	0.996741
ENSECAG00000007802	ENSG00000130997	POLN	DNA polymerase nu [Source:HGNC Symbol;Acc:HGNC:18870]	88.8048	95.8986	190.737	32.8011	37.748	40.6389	84.024	76.0315	83.0359	92.9386	0.102502	0.826264	0.996741
ENSECAG00000009866	ENSG00000158055	GRHL3	grainyhead like transcription factor 3 [Source:HGNC Symbol;Acc:HGNC:25839]	223.509	203.341	159.437	87.8223	106.799	108.014	132.038	200.083	118.298	210.861	-0.101746	0.805917	0.996741
ENSECAG00000021756	ENSG00000009724	MASP2	mannan binding lectin serine peptidase 2 [Source:HGNC Symbol;Acc:HGNC:6902]	34.9232	21.3108	31.3005	13.7553	61.6858	9.62499	23.0066	5.00207	17.0622	77.9485	0.190722	0.838169	0.996741
ENSECAG00000042205	NA	LOC100068320	Putative tripartite motif-containing protein 75	154.66	63.9324	2.93442	3.1743	232.933	532.583	439.126	3.00124	3.41243	2.99802	0.266735	0.804437	0.996741
ENSECAG00000033658	NA	NA	LncRNA	13.9693	12.4313	13.694	14.8134	12.8896	14.9722	14.004	14.0058	15.9247	13.9908	0.0926518	0.832395	0.996741
ENSECAG00000000749	ENSG00000091140	DLD	dihydrolipoamide dehydrogenase [Source:HGNC Symbol;Acc:HGNC:2898]	17304	18820.1	22383.8	16460.9	12395.2	16825.6	16733.8	16758.9	18530.7	18457.8	-0.0262037	0.830125	0.996741
ENSECAG00000009052	ENSG00000106591	MRPL32	mitochondrial ribosomal protein L32 [Source:HGNC Symbol;Acc:HGNC:14035]	4343.45	5042.67	7181.51	5997.31	3853.06	4749.4	2716.78	7824.24	5986.55	7945.75	-0.0568537	0.827638	0.996741
ENSECAG00000006183	ENSG00000170419	VSTM2A	V-set and transmembrane domain containing 2A [Source:HGNC Symbol;Acc:HGNC:28499]	17.9605	15.9831	17.6065	19.0458	16.5723	19.25	17.0049	17.007	20.4746	17.9881	0.0635393	0.871133	0.996741
ENSECAG00000010809	ENSG00000153956	CACNA2D1	calcium voltage-gated channel auxiliary subunit alpha2delta 1 [Source:HGNC Symbol;Acc:HGNC:1399]	311.316	273.489	451.901	323.779	330.525	328.319	302.086	565.234	288.919	460.696	0.0719053	0.795991	0.996741
ENSECAG00000014330	ENSG00000172115	CYCS	Cytochrome c, somatic	46966.8	58535.5	76910.2	68243.2	35311.9	47788.1	36852.5	54663.6	63333.7	105470	-0.0343928	0.848326	0.996741
ENSECAG00000034239	ENSG00000181444	ZNF467	zinc finger protein 467 [Source:HGNC Symbol;Acc:HGNC:23154]	20.9539	18.647	20.541	22.2201	19.3344	22.4583	21.006	21.0087	23.887	20.9861	0.0926434	0.797609	0.996741
ENSECAG00000007444	ENSG00000172081	MOB3A	MOB kinase activator 3A [Source:HGNC Symbol;Acc:HGNC:29802]	197.566	229.091	191.716	210.562	188.74	214.958	202.058	194.08	226.358	205.864	0.0246495	0.860231	0.996741
ENSECAG00000017667	ENSG00000149218	ENDOD1	endonuclease domain containing 1 [Source:HGNC Symbol;Acc:HGNC:29129]	10.9759	9.76745	10.7596	11.6391	10.1275	11.7639	11.0031	11.0046	12.5123	10.9927	0.0926566	0.850316	0.996741
ENSECAG00000018064	ENSG00000149231	CCDC82	coiled-coil domain containing 82 [Source:HGNC Symbol;Acc:HGNC:26282]	202.555	200.677	196.606	184.109	137.182	189.291	201.058	177.073	184.271	192.873	-0.0340291	0.833509	0.996741
ENSECAG00000013032	ENSG00000149313	AASDHPPT	aminoadipate-semialdehyde dehydrogenase-phosphopantetheinyl transferase [Source:HGNC Symbol;Acc:HGNC:14235]	3628.02	3494.97	5564.64	3504.43	2061.41	3716.32	3104.89	4100.7	3884.49	4185.23	-0.0461076	0.841876	0.996741
ENSECAG00000012767	ENSG00000149300	C11orf52	chromosome 11 open reading frame 52 [Source:HGNC Symbol;Acc:HGNC:30531]	44.9013	95.0107	37.1694	45.4983	114.165	50.2638	44.0126	61.0253	47.7741	67.9551	-0.0781531	0.867364	0.996741
ENSECAG00000039785	ENSG00000110245	APOC3	apolipoprotein C3 [Source:HGNC Symbol;Acc:HGNC:610]	16.9627	15.0952	16.6284	17.9877	15.6516	18.1805	17.0049	17.007	19.3371	16.9888	0.0926479	0.816496	0.996741
ENSECAG00000040344	ENSG00000207118	SNORD14D	small nucleolar RNA, C/D box 14D [Source:HGNC Symbol;Acc:HGNC:30353]	47.8947	53.277	20.541	26.4525	44.1928	34.2222	52.0149	21.0087	35.2618	19.9868	-0.10029	0.801986	0.996741
ENSECAG00000037452	ENSG00000207118	SNORD14D	small nucleolar RNA, C/D box 14D [Source:HGNC Symbol;Acc:HGNC:30353]	47.8947	53.277	20.541	26.4525	44.1928	34.2222	52.0149	21.0087	35.2618	19.9868	-0.10029	0.801986	0.996741
ENSECAG00000006600	ENSG00000132003	ZSWIM4	zinc finger SWIM-type containing 4 [Source:HGNC Symbol;Acc:HGNC:25704]	38.9145	27.5265	18.5847	14.8134	73.6547	19.25	38.0109	26.0108	13.6497	37.9749	0.151479	0.797053	0.996741
ENSECAG00000015306	ENSG00000130734	ATG4D	autophagy related 4D cysteine peptidase [Source:HGNC Symbol;Acc:HGNC:20789]	80.8223	70.1481	81.1857	86.7642	98.5131	83.4166	70.02	86.0356	92.1357	81.9459	0.0462414	0.82754	0.996741
ENSECAG00000022111	ENSG00000181924	COA4	cytochrome c oxidase assembly factor 4 homolog [Source:HGNC Symbol;Acc:HGNC:24604]	615.647	563.848	602.535	626.395	457.58	615.999	558.16	602.249	672.25	612.595	0.0301283	0.812231	0.996741
ENSECAG00000022126	ENSG00000166796	LDHC	lactate dehydrogenase C [Source:HGNC Symbol;Acc:HGNC:6544]	16.9627	95.8986	90.9671	33.8592	26.6998	33.1527	71.0203	32.0133	35.2618	36.9756	-0.124686	0.831602	0.996741
ENSECAG00000020125	ENSG00000186716	BCR	BCR activator of RhoGEF and GTPase [Source:HGNC Symbol;Acc:HGNC:1014]	456.995	358.732	384.409	431.705	475.073	436.333	436.125	310.128	435.654	445.706	0.0430772	0.814012	0.996741
ENSECAG00000012922	ENSG00000197705	KLHL14	kelch like family member 14 [Source:HGNC Symbol;Acc:HGNC:29266]	1.99561	8.8795	93.9015	1.0581	110.482	2.13889	130.037	98.0406	2.27496	2.99802	0.357264	0.822751	0.996741
ENSECAG00000000759	ENSG00000141425	RPRD1A	regulation of nuclear pre-mRNA domain containing 1A [Source:HGNC Symbol;Acc:HGNC:25560]	660.548	423.552	675.895	504.714	634.351	409.597	588.168	384.159	389.018	1261.17	0.101537	0.805024	0.996741
ENSECAG00000016196	ENSG00000162896	PIGR	polymeric immunoglobulin receptor [Source:HGNC Symbol;Acc:HGNC:8968]	15.9649	15.9831	20.541	19.0458	22.0964	18.1805	18.0052	19.0079	19.3371	18.9875	0.0892458	0.819322	0.996741
ENSECAG00000019187	ENSG00000162734	PEA15	proliferation and apoptosis adaptor protein 15 [Source:HGNC Symbol;Acc:HGNC:8822]	227.5	183.806	149.656	131.204	200.709	209.611	359.103	199.082	104.648	131.913	0.0773092	0.799192	0.996741
ENSECAG00000021378	ENSG00000027869	SH2D2A	SH2 domain containing 2A [Source:HGNC Symbol;Acc:HGNC:10821]	372.182	307.231	345.284	319.546	233.854	365.75	221.063	401.166	323.044	485.679	-0.0543871	0.835691	0.996741
ENSECAG00000022712	ENSG00000160688	FLAD1	flavin adenine dinucleotide synthetase 1 [Source:HGNC Symbol;Acc:HGNC:24671]	1204.35	1230.7	1490.69	948.058	1171.11	1099.39	977.28	1090.45	1231.89	1566.96	0.0458287	0.81208	0.996741
ENSECAG00000023713	ENSG00000186141	POLR3C	RNA polymerase III subunit C [Source:HGNC Symbol;Acc:HGNC:30076]	1177.41	1062.88	1154.21	1158.62	943.701	1174.25	1046.3	1190.49	1245.54	1137.25	0.0205533	0.850053	0.996741
ENSECAG00000011530	ENSG00000155363	MOV10	Mov10 RISC complex RNA helicase [Source:HGNC Symbol;Acc:HGNC:7200]	3673.92	2012.98	2390.58	2520.39	4052.85	5449.88	4344.24	3079.27	1651.62	2170.57	-0.0599964	0.806754	0.996741
ENSECAG00000024978	ENSG00000117174	ZNHIT6	zinc finger HIT-type containing 6 [Source:HGNC Symbol;Acc:HGNC:26089]	774.298	736.999	843.157	767.123	509.138	758.235	780.223	771.319	820.122	773.489	0.0334848	0.817086	0.996741
ENSECAG00000017560	ENSG00000077254	USP33	ubiquitin specific peptidase 33 [Source:HGNC Symbol;Acc:HGNC:20059]	1360.01	1489.98	1883.9	998.847	944.621	1485.46	1477.42	1476.61	1271.7	1377.09	0.0503115	0.820578	0.996741
ENSECAG00000042392	ENSG00000234511	C5orf58	chromosome 5 open reading frame 58 [Source:HGNC Symbol;Acc:HGNC:37272]	211.535	2737.55	267.032	311.081	1515.45	305.861	310.089	299.124	320.769	16832.9	-0.358585	0.803485	0.996741
ENSECAG00000039005	ENSG00000155858	LSM11	LSM11, U7 small nuclear RNA associated [Source:HGNC Symbol;Acc:HGNC:30860]	26.9408	31.0783	27.3879	28.5687	28.5412	28.875	28.008	21.0087	27.2995	27.9815	-0.0704363	0.830402	0.996741
ENSECAG00000004664	ENSG00000164296	TIGD6	tigger transposable element derived 6 [Source:HGNC Symbol;Acc:HGNC:18332]	43.9035	123.425	56.7322	20.1039	110.482	48.125	35.01	117.048	32.9869	111.926	-0.131975	0.852069	0.996741
ENSECAG00000004882	ENSG00000113712	CSNK1A1	casein kinase 1 alpha 1 [Source:HGNC Symbol;Acc:HGNC:2451]	5385.16	5263.77	5617.46	5622.74	4640.24	5688.37	5207.49	5240.17	5905.79	5367.45	0.013963	0.862472	0.996741
ENSECAG00000037084	NA	LOC106781590	Protein coding gene	16.9627	63.9324	20.541	15.8715	598.444	16.0417	18.0052	14.0058	18.1997	272.82	0.304978	0.799936	0.996741
ENSECAG00000040328	NA	NA	Protein coding gene	6.98465	7.1036	7.82513	8.4648	26.6998	7.4861	8.00229	8.00331	9.09983	7.99472	0.155467	0.822987	0.996741
ENSECAG00000002023	ENSG00000112096	SOD2	superoxide dismutase 2 [Source:HGNC Symbol;Acc:HGNC:11180]	452.006	452.855	571.234	452.867	341.574	433.125	399.114	440.182	480.016	537.645	-0.0269648	0.844305	0.996741
ENSECAG00000013415	ENSG00000144115	THNSL2	threonine synthase like 2 [Source:HGNC Symbol;Acc:HGNC:25602]	71.8421	55.0529	44.9945	2.1162	36.8273	1.06944	43.0123	90.0373	1.13748	43.9709	-0.31547	0.813156	0.996741
ENSECAG00000014594	ENSG00000116016	EPAS1	endothelial PAS domain protein 1 [Source:HGNC Symbol;Acc:HGNC:3374]	579.726	1056.66	1476.99	567.142	1114.95	874.805	1043.3	837.347	677.937	618.591	-0.0839018	0.806513	0.996741
ENSECAG00000007742	ENSG00000138074	SLC5A6	solute carrier family 5 member 6 [Source:HGNC Symbol;Acc:HGNC:11041]	3099.19	3713.41	3551.63	2758.47	5069.28	3521.68	3242.93	3946.63	3033.65	2811.14	-0.0288327	0.862233	0.996741
ENSECAG00000021502	ENSG00000118960	HS1BP3	HCLS1 binding protein 3 [Source:HGNC Symbol;Acc:HGNC:24979]	339.254	548.753	324.743	395.73	345.256	376.444	347.099	445.184	440.204	465.692	0.0445433	0.84132	0.996741
ENSECAG00000011270	ENSG00000032389	EIPR1	EARP complex and GARP complex interacting protein 1 [Source:HGNC Symbol;Acc:HGNC:12383]	740.373	933.236	733.606	811.563	945.542	900.471	759.217	931.386	813.297	726.52	-0.0247049	0.848933	0.996741
ENSECAG00000013264	ENSG00000113812	ACTR8	actin related protein 8 [Source:HGNC Symbol;Acc:HGNC:14672]	1992.62	2003.22	2042.36	2125.72	1627.77	2156	1928.55	1991.82	2196.47	2094.62	0.0219809	0.824575	0.996741
ENSECAG00000023172	ENSG00000163932	PRKCD	protein kinase C delta [Source:HGNC Symbol;Acc:HGNC:9399]	218.52	174.038	200.519	168.238	298.301	194.639	208.06	199.082	208.159	145.904	0.0371721	0.856854	0.996741
ENSECAG00000010029	ENSG00000163812	ZDHHC3	zinc finger DHHC-type palmitoyltransferase 3 [Source:HGNC Symbol;Acc:HGNC:18470]	596.688	569.176	573.191	521.643	653.685	543.277	523.15	623.258	589.214	486.678	-0.0265332	0.82788	0.996741
ENSECAG00000003800	ENSG00000144648	ACKR2	atypical chemokine receptor 2 [Source:HGNC Symbol;Acc:HGNC:1565]	15.9649	16.8711	16.6284	16.9296	13.8103	17.1111	17.0049	17.007	18.1997	16.9888	0.0727098	0.856295	0.996741
ENSECAG00000015232	ENSG00000177873	ZNF619	zinc finger protein 619 [Source:HGNC Symbol;Acc:HGNC:26910]	65.8552	58.6047	64.5573	69.8346	66.2892	70.5833	66.0189	66.0273	68.2487	65.9564	0.0383595	0.854481	0.996741
ENSECAG00000021306	ENSG00000182973	CNOT10	CCR4-NOT transcription complex subunit 10 [Source:HGNC Symbol;Acc:HGNC:23817]	2544.41	2460.51	2794.55	2374.38	1925.15	2449.03	2371.68	2333.97	2539.99	2584.29	-0.016108	0.868605	0.996741
ENSECAG00000038275	ENSG00000091317	CMTM6	CKLF like MARVEL transmembrane domain containing 6 [Source:HGNC Symbol;Acc:HGNC:19177]	648.574	641.988	1005.53	460.274	346.177	521.888	777.222	655.271	480.016	576.619	-0.0500251	0.864607	0.996741
ENSECAG00000018638	ENSG00000163053	SLC16A14	solute carrier family 16 member 14 [Source:HGNC Symbol;Acc:HGNC:26417]	323.289	348.076	614.273	363.987	534.917	318.694	289.083	331.137	381.055	521.655	-0.0570583	0.855892	0.996741
ENSECAG00000012094	ENSG00000132330	SCLY	selenocysteine lyase [Source:HGNC Symbol;Acc:HGNC:18161]	375.175	341.861	416.688	253.944	533.076	410.666	576.165	363.15	163.797	306.797	-0.0741416	0.817323	0.996741
ENSECAG00000026878	ENSG00000111196	MAGOHB	mago homolog B, exon junction complex subunit [Source:HGNC Symbol;Acc:HGNC:25504]	329.276	259.281	314.961	360.812	305.667	328.319	279.08	350.145	335.556	377.75	0.0332329	0.802901	0.996741
ENSECAG00000020000	ENSG00000185664	PMEL	premelanosome protein [Source:HGNC Symbol;Acc:HGNC:10880]	59.8684	81.6914	63.5792	31.743	40.5101	55.6111	55.0157	62.0257	54.599	59.9604	0.0658011	0.849333	0.996741
ENSECAG00000015175	ENSG00000166986	2001-03-01	methionyl-tRNA synthetase 1 [Source:HGNC Symbol;Acc:HGNC:6898]	5769.32	6014.09	6073.28	5371.98	5908.95	5670.19	4920.41	4758.97	5988.82	6277.85	-0.0284708	0.812434	0.996741
ENSECAG00000016759	ENSG00000221947	XKR9	XK related 9 [Source:HGNC Symbol;Acc:HGNC:20937]	8.98026	8.8795	8.80327	8.4648	9.20684	9.62499	9.00258	9.00373	10.2373	8.99406	0.115826	0.829052	0.996741
ENSECAG00000020110	ENSG00000164941	INTS8	integrator complex subunit 8 [Source:HGNC Symbol;Acc:HGNC:26048]	3628.02	3967.36	4179.6	3338.31	2752.84	3784.76	3401.97	3574.48	3901.55	4109.29	0.0293228	0.818248	0.996741
ENSECAG00000023705	ENSG00000136986	DERL1	derlin 1 [Source:HGNC Symbol;Acc:HGNC:28454]	3478.35	3234.8	3783.45	3006.06	2220.69	3163.41	3596.03	3340.38	3257.74	3326.8	0.0293898	0.839815	0.996741
ENSECAG00000034775	ENSG00000269699	ZIM2	zinc finger imprinted 2 [Source:HGNC Symbol;Acc:HGNC:12875]	78.8267	72.8119	78.2513	75.1251	64.4478	76.9999	69.0197	75.0311	73.9361	78.9478	-0.046006	0.81903	0.996741
ENSECAG00000018665	ENSG00000160957	RECQL4	RecQ like helicase 4	566.754	441.311	401.038	467.68	556.093	296.236	636.182	389.161	383.33	442.708	-0.0565591	0.83176	0.996741
ENSECAG00000027884	NA	NA	LncRNA	19.9561	27.5265	20.541	20.1039	11.9689	20.3194	18.0052	21.0087	21.6121	20.9861	-0.103169	0.799264	0.996741
ENSECAG00000007605	ENSG00000272333	KMT2B	lysine methyltransferase 2B [Source:HGNC Symbol;Acc:HGNC:15840]	170.625	140.296	119.333	172.47	229.25	178.597	183.052	136.056	166.072	128.915	0.0408006	0.861416	0.996741
ENSECAG00000018834	ENSG00000161298	ZNF382	zinc finger protein 382 [Source:HGNC Symbol;Acc:HGNC:17409]	152.664	161.607	164.328	159.773	225.567	162.555	196.056	165.068	181.997	105.93	0.0513955	0.824706	0.996741
ENSECAG00000039795	NA	NA	Pseudogene	64.8574	32.8542	39.1256	13.7553	36.8273	5.34722	43.0123	40.0166	18.1997	28.9809	-0.160702	0.819137	0.996741
ENSECAG00000021488	ENSG00000105204	DYRK1B	dual specificity tyrosine phosphorylation regulated kinase 1B [Source:HGNC Symbol;Acc:HGNC:3092]	8.98026	86.1312	5.86885	3.1743	121.53	8.55555	53.0152	107.044	7.96235	13.9908	0.240388	0.832425	0.996741
ENSECAG00000007556	ENSG00000160410	SHKBP1	SH3KBP1 binding protein 1 [Source:HGNC Symbol;Acc:HGNC:19214]	972.861	843.553	834.354	687.765	1249.37	949.666	707.202	797.33	801.922	1122.26	0.0368464	0.865166	0.996741
ENSECAG00000003209	ENSG00000197128	ZNF772	zinc finger protein 772 [Source:HGNC Symbol;Acc:HGNC:33106]	2.99342	189.133	2.93442	3.1743	282.65	3.20833	355.102	180.075	2.27496	1.99868	-0.304011	0.840722	0.996741
ENSECAG00000022926	ENSG00000198478	SH3BGRL2	SH3 domain binding glutamate rich protein like 2 [Source:HGNC Symbol;Acc:HGNC:15567]	1421.87	1739.49	1494.6	1289.82	767.85	1092.97	1568.45	1410.58	1272.84	1499.01	-0.0378897	0.855477	0.996741
ENSECAG00000013577	ENSG00000196591	HDAC2	histone deacetylase 2 [Source:HGNC Symbol;Acc:HGNC:4853]	8654.97	6547.74	8121.5	7950.57	7972.2	8827.19	7732.21	7750.21	8027.18	8207.58	0.0229315	0.831523	0.996741
ENSECAG00000018188	ENSG00000115919	KYNU	kynureninase [Source:HGNC Symbol;Acc:HGNC:6469]	382.16	236.195	170.197	243.363	181.375	747.541	134.038	608.252	257.07	140.907	-0.126875	0.821417	0.996741
ENSECAG00000020558	ENSG00000138399	FASTKD1	FAST kinase domains 1 [Source:HGNC Symbol;Acc:HGNC:26150]	1567.55	1589.43	1716.64	1582.92	1131.52	1409.53	1444.41	1493.62	1559.48	1848.78	-0.0267034	0.807474	0.996741
ENSECAG00000016353	ENSG00000138430	OLA1	Obg like ATPase 1 [Source:HGNC Symbol;Acc:HGNC:28833]	6466.78	6115.31	9486.99	6170.84	4195.55	5322.62	5548.59	5768.39	6473.39	8845.16	-0.0446883	0.803128	0.996741
ENSECAG00000037906	NA	NA	LncRNA	13.9693	11.5434	11.7377	13.7553	26.6998	13.9028	13.0037	14.0058	14.7872	13.9908	0.119219	0.806521	0.996741
ENSECAG00000009039	ENSG00000115415	STAT1	signal transducer and activator of transcription 1 [Source:HGNC Symbol;Acc:HGNC:11362]	2079.43	2107.11	2693.8	1599.85	1672.88	2018.04	2078.59	1911.79	2055.42	2049.65	0.0314401	0.828841	0.996741
ENSECAG00000022376	ENSG00000173166	RAPH1	Ras association (RalGDS/AF-6) and pleckstrin homology domains 1 [Source:HGNC Symbol;Acc:HGNC:14436]	52.8838	56.8288	57.7103	52.905	55.241	53.4722	56.016	52.0215	48.9116	56.9624	-0.0396701	0.863377	0.996741
ENSECAG00000021095	NA	LOC111768554	Protein POLR1D	785.274	811.586	741.431	773.471	609.492	721.874	704.201	818.339	800.785	793.476	-0.0199957	0.86189	0.996741
ENSECAG00000018146	ENSG00000136100	VPS36	vacuolar protein sorting 36 homolog [Source:HGNC Symbol;Acc:HGNC:20312]	2054.48	2192.35	2503.06	2183.92	1703.26	2234.07	1898.54	2144.89	2173.72	2546.32	-0.0227446	0.845092	0.996741
ENSECAG00000009110	ENSG00000133114	GPALPP1	GPALPP motifs containing 1	798.245	792.052	804.032	834.841	661.971	819.194	797.228	745.309	882.683	784.482	0.0223488	0.815937	0.996741
ENSECAG00000009813	ENSG00000112149	CD83	CD83 molecule [Source:HGNC Symbol;Acc:HGNC:1703]	48.8925	69.2601	72.3824	59.2536	22.0964	51.3333	35.01	83.0344	65.9737	70.9531	-0.0693694	0.869805	0.996741
ENSECAG00000011524	ENSG00000112186	CAP2	cyclase associated actin cytoskeleton regulatory protein 2 [Source:HGNC Symbol;Acc:HGNC:20039]	93.7938	110.106	79.2294	88.8804	103.117	99.4582	99.0283	93.0385	95.5482	67.9551	-0.0533563	0.797454	0.996741
ENSECAG00000040484	ENSG00000273542	H4C12	H4 clustered histone 12 [Source:HGNC Symbol;Acc:HGNC:4784]	216.524	521.227	856.851	373.509	394.053	210.68	320.092	314.13	401.53	583.614	-0.100282	0.802592	0.996741
ENSECAG00000009338	ENSG00000112812	PRSS16	serine protease 16 [Source:HGNC Symbol;Acc:HGNC:9480]	34.9232	34.6301	37.1694	34.9173	20.255	32.0833	28.008	37.0153	36.3993	36.9756	-0.0551932	0.86289	0.996741
ENSECAG00000009021	ENSG00000241404	EGFL8	EGF like domain multiple 8 [Source:HGNC Symbol;Acc:HGNC:13944]	38.9145	15.0952	22.4972	24.3363	32.2239	21.3889	61.0175	33.0137	14.7872	17.9881	0.0947256	0.866119	0.996741
ENSECAG00000022072	NA	DRB	MHC class II DR-beta chain	347.237	276.153	324.743	344.941	887.539	344.361	290.083	343.142	357.168	353.766	0.0688024	0.83764	0.996741
ENSECAG00000006496	ENSG00000197980	LEKR1	Leucine, glutamate and lysine rich 1	19.9561	19.5349	10.7596	16.9296	33.1446	13.9028	13.0037	18.0075	18.1997	14.9901	-0.101984	0.840288	0.996741
ENSECAG00000004152	ENSG00000058056	USP13	ubiquitin specific peptidase 13 [Source:HGNC Symbol;Acc:HGNC:12611]	58.8706	56.8288	48.907	58.1955	83.7822	57.7499	48.0137	58.024	54.599	59.9604	-0.0585538	0.819636	0.996741
ENSECAG00000040980	NA	NA	Protein coding gene	191.579	204.229	223.016	210.562	173.089	209.611	185.053	188.078	217.258	196.87	-0.0341409	0.801754	0.996741
ENSECAG00000007738	ENSG00000175711	B3GNTL1	UDP-GlcNAc:betaGal beta-1,3-N-acetylglucosaminyltransferase like 1 [Source:HGNC Symbol;Acc:HGNC:21727]	736.381	589.599	615.251	387.265	508.217	466.277	413.118	621.257	552.814	664.561	-0.0554881	0.829073	0.996741
ENSECAG00000022018	ENSG00000132481	TRIM47	tripartite motif containing 47 [Source:HGNC Symbol;Acc:HGNC:19020]	521.853	617.125	534.065	368.219	1179.4	360.402	526.151	483.2	389.018	547.638	-0.0614608	0.865978	0.996741
ENSECAG00000035287	ENSG00000277887	SNORA50C	small nucleolar RNA, H/ACA box 50C [Source:HGNC Symbol;Acc:HGNC:32662]	10.9759	9.76745	10.7596	11.6391	10.1275	11.7639	11.0031	11.0046	12.5123	10.9927	0.0926566	0.850316	0.996741
ENSECAG00000000637	ENSG00000141750	STAC2	SH3 and cysteine rich domain 2 [Source:HGNC Symbol;Acc:HGNC:23990]	31.9298	34.6301	18.5847	27.5106	43.2721	31.0139	32.0092	28.0116	27.2995	32.9782	0.0585519	0.870159	0.996741
ENSECAG00000000718	ENSG00000270647	TAF15	TATA-box binding protein associated factor 15 [Source:HGNC Symbol;Acc:HGNC:11547]	832.171	767.189	1628.6	1026.36	421.673	775.346	820.235	1024.42	973.681	1069.29	-0.0631031	0.817063	0.996741
ENSECAG00000006256	ENSG00000172301	COPRS	coordinator of PRMT5 and differentiation stimulator [Source:HGNC Symbol;Acc:HGNC:28848]	1258.23	1356.79	1045.63	1232.69	1310.13	1084.42	1135.32	1605.66	1378.62	834.449	-0.0398182	0.853546	0.996741
ENSECAG00000015000	ENSG00000188522	FAM83G	family with sequence similarity 83 member G [Source:HGNC Symbol;Acc:HGNC:32554]	431.052	372.051	603.513	337.534	582.793	438.472	437.125	284.118	411.767	489.676	0.0479425	0.868008	0.996741
ENSECAG00000012713	ENSG00000085872	CHERP	calcium homeostasis endoplasmic reticulum protein [Source:HGNC Symbol;Acc:HGNC:16930]	527.84	482.157	315.94	386.207	452.976	456.652	440.126	355.147	365.131	525.653	-0.0403777	0.856701	0.996741
ENSECAG00000023105	ENSG00000051128	HOMER3	homer scaffold protein 3 [Source:HGNC Symbol;Acc:HGNC:17514]	113.75	105.666	84.1201	90.9966	253.188	98.3888	122.035	122.051	106.923	69.9538	0.0650871	0.844616	0.996741
ENSECAG00000011647	ENSG00000089639	GMIP	GEM interacting protein [Source:HGNC Symbol;Acc:HGNC:24852]	36.9188	55.9409	63.5792	29.6268	105.879	47.0555	43.0123	54.0224	40.9492	54.9637	0.0864001	0.849312	0.996741
ENSECAG00000016675	ENSG00000082074	FYB1	FYN binding protein 1 [Source:HGNC Symbol;Acc:HGNC:4036]	56.875	55.0529	57.7103	52.905	84.7029	51.3333	55.0157	55.0228	59.1489	57.9617	0.0505705	0.852445	0.996741
ENSECAG00000035870	NA	LOC100055310	Putative spermatogenesis-associated protein 31D3	8.98026	9.76745	29.3442	12.6972	23.9378	13.9028	8.00229	18.0075	10.2373	51.9657	0.132714	0.850297	0.996741
ENSECAG00000007336	ENSG00000106733	NMRK1	nicotinamide riboside kinase 1 [Source:HGNC Symbol;Acc:HGNC:26057]	186.59	168.711	201.497	186.226	199.788	176.458	201.058	406.168	142.185	126.916	-0.0845178	0.824207	0.996741
ENSECAG00000033349	NA	NA	LncRNA	450.011	409.345	371.694	334.36	216.361	378.583	356.102	465.193	301.432	528.651	-0.0520062	0.862479	0.996741
ENSECAG00000025980	ENSG00000229686	SNORD56	small nucleolar RNA, C/D box 56 [Source:HGNC Symbol;Acc:HGNC:10206]	52.8838	42.6216	49.8852	53.9631	56.1617	51.3333	50.0143	46.0191	55.7364	49.967	0.0430509	0.863511	0.996741
ENSECAG00000000547	ENSG00000101337	TM9SF4	transmembrane 9 superfamily member 4 [Source:HGNC Symbol;Acc:HGNC:30797]	2640.2	2563.51	2739.77	2732.01	2276.85	2769.86	2565.73	2393.99	2808.43	2506.34	-0.0176644	0.839036	0.996741
ENSECAG00000019507	ENSG00000149639	SOGA1	suppressor of glucose, autophagy associated 1 [Source:HGNC Symbol;Acc:HGNC:16111]	934.945	1252.9	1615.89	920.547	754.04	1034.15	1065.3	1307.54	831.497	1366.1	-0.0630275	0.814603	0.996741
ENSECAG00000007294	ENSG00000124155	PIGT	phosphatidylinositol glycan anchor biosynthesis class T [Source:HGNC Symbol;Acc:HGNC:14938]	6119.55	5741.49	5969.59	5986.73	6687.85	6108.66	5976.71	5524.29	6261.82	5293.5	-0.0147607	0.862325	0.996741
ENSECAG00000020977	ENSG00000171703	TCEA2	transcription elongation factor A2 [Source:HGNC Symbol;Acc:HGNC:11614]	103.772	85.2432	67.4917	90.9966	161.12	101.597	98.028	70.029	93.2732	88.9412	0.0538069	0.854874	0.996741
ENSECAG00000023551	ENSG00000013523	ANGEL1	angel homolog 1 [Source:HGNC Symbol;Acc:HGNC:19961]	253.443	366.723	256.273	283.571	349.86	356.125	398.114	223.092	207.021	389.743	0.0678636	0.819613	0.996741
ENSECAG00000013214	ENSG00000100722	ZC3H14	zinc finger CCCH-type containing 14 [Source:HGNC Symbol;Acc:HGNC:20509]	2348.84	2402.79	2739.77	2456.91	2068.78	2476.83	2411.69	2305.95	2435.34	2818.14	0.0228482	0.80193	0.996741
ENSECAG00000025494	ENSG00000263764	SNORD43	small nucleolar RNA, C/D box 43 [Source:HGNC Symbol;Acc:HGNC:10182]	12.9715	7.99155	15.6503	11.6391	12.8896	11.7639	14.004	10.0041	12.5123	4.9967	-0.135894	0.810237	0.996741
ENSECAG00000037378	NA	LOC100147480	Cytochrome P450 2D14	153.662	127.865	159.437	130.146	244.902	155.069	118.034	141.058	163.797	148.902	0.0579256	0.829308	0.996741
ENSECAG00000005704	ENSG00000198286	CARD11	caspase recruitment domain family member 11 [Source:HGNC Symbol;Acc:HGNC:16393]	85.8114	68.3722	37.1694	87.8223	118.768	122.986	107.031	55.0228	90.9983	39.9736	0.107647	0.808473	0.996741
ENSECAG00000009728	ENSG00000176410	DNAJC30	DnaJ heat shock protein family (Hsp40) member C30 [Source:HGNC Symbol;Acc:HGNC:16410]	22.9496	12.4313	13.694	21.162	27.6205	18.1805	16.0046	17.007	20.4746	24.9835	0.104861	0.818275	0.996741
ENSECAG00000019836	ENSG00000185290	NUPR2	nuclear protein 2, transcriptional regulator [Source:HGNC Symbol;Acc:HGNC:44164]	109.759	134.08	68.4699	114.275	122.451	101.597	110.031	121.05	118.298	110.927	0.052929	0.840214	0.996741
ENSECAG00000010439	ENSG00000178226	PRSS36	serine protease 36 [Source:HGNC Symbol;Acc:HGNC:26906]	20.9539	18.647	20.541	22.2201	19.3344	22.4583	21.006	21.0087	23.887	20.9861	0.0926434	0.797609	0.996741
ENSECAG00000018153	ENSG00000132207	SLX1A	SLX1 homolog A, structure-specific endonuclease subunit [Source:HGNC Symbol;Acc:HGNC:20922]	153.662	99.4504	119.333	139.669	491.645	116.569	154.044	156.065	135.36	117.922	0.099088	0.823517	0.996741
ENSECAG00000018811	ENSG00000170540	ARL6IP1	ADP ribosylation factor like GTPase 6 interacting protein 1 [Source:HGNC Symbol;Acc:HGNC:697]	5708.45	5934.17	7418.22	6321.09	4330.9	6164.27	5189.48	6131.54	6438.13	6970.39	-0.0215971	0.867509	0.996741
ENSECAG00000016920	ENSG00000103429	BFAR	bifunctional apoptosis regulator [Source:HGNC Symbol;Acc:HGNC:17613]	2343.85	2530.66	2904.1	2396.6	1550.43	2061.89	2040.58	2419	2346.62	3327.8	-0.0360934	0.826456	0.996741
ENSECAG00000014320	ENSG00000118898	PPL	periplakin [Source:HGNC Symbol;Acc:HGNC:9273]	424.068	437.759	570.256	423.24	739.309	355.055	655.187	398.165	362.856	495.673	0.0643431	0.831306	0.996741
ENSECAG00000030271	ENSG00000198736	MSRB1	methionine sulfoxide reductase B1 [Source:HGNC Symbol;Acc:HGNC:14133]	3765.72	4208	3764.86	3995.39	3158.87	3889.57	3625.04	3823.58	4250.76	3625.6	-0.0193607	0.846986	0.996741
ENSECAG00000014495	ENSG00000103266	STUB1	STIP1 homology and U-box containing protein 1 [Source:HGNC Symbol;Acc:HGNC:11427]	1367	1075.31	943.906	1318.39	1507.16	1032.01	1223.35	1381.57	1311.51	1145.24	0.0425523	0.812568	0.996741
ENSECAG00000009750	ENSG00000007541	PIGQ	phosphatidylinositol glycan anchor biosynthesis class Q [Source:HGNC Symbol;Acc:HGNC:14135]	329.276	387.146	211.278	297.326	556.093	178.597	406.116	365.151	242.283	266.824	-0.0672304	0.850723	0.996741
ENSECAG00000020229	ENSG00000103202	NME4	NME/NM23 nucleoside diphosphate kinase 4 [Source:HGNC Symbol;Acc:HGNC:7852]	37.9167	29.3024	35.2131	35.9754	59.8444	22.4583	37.0106	40.0166	37.5368	37.9749	0.0976755	0.804775	0.996741
ENSECAG00000004992	ENSG00000186866	POFUT2	protein O-fucosyltransferase 2 [Source:HGNC Symbol;Acc:HGNC:14683]	1091.6	968.754	678.83	709.985	1027.48	909.027	1159.33	878.364	709.786	845.441	0.0314562	0.843647	0.996741
ENSECAG00000012265	ENSG00000136925	TSTD2	thiosulfate sulfurtransferase like domain containing 2 [Source:HGNC Symbol;Acc:HGNC:30087]	1219.32	1192.52	1419.28	889.862	1540.3	1138.96	1619.46	1092.45	779.173	1041.31	-0.0544147	0.805825	0.996741
ENSECAG00000013970	ENSG00000129691	ASH2L	ASH2 like, histone lysine methyltransferase complex subunit [Source:HGNC Symbol;Acc:HGNC:744]	14095	14298.7	20273.9	14272.7	8772.27	14851.4	12630.6	14277.9	16313.7	19520.1	0.0395523	0.832836	0.996741
ENSECAG00000014326	ENSG00000109762	SNX25	sorting nexin 25 [Source:HGNC Symbol;Acc:HGNC:21883]	282.379	302.791	279.748	284.629	216.361	282.333	284.081	283.117	312.807	275.818	0.0272223	0.839827	0.996741
ENSECAG00000021356	ENSG00000162222	TTC9C	tetratricopeptide repeat domain 9C [Source:HGNC Symbol;Acc:HGNC:28432]	568.75	545.201	583.95	596.769	465.866	577.499	532.152	573.237	627.888	590.61	0.026513	0.796866	0.996741
ENSECAG00000021437	ENSG00000168040	FADD	Fas associated via death domain [Source:HGNC Symbol;Acc:HGNC:3573]	188.585	232.643	191.716	204.213	153.754	209.611	193.055	189.078	202.471	207.863	-0.031428	0.849741	0.996741
ENSECAG00000020591	ENSG00000182208	MOB2	MOB kinase activator 2 [Source:HGNC Symbol;Acc:HGNC:24904]	140.691	120.761	136.94	138.611	143.627	132.611	137.039	124.051	138.772	143.905	0.0327806	0.83625	0.996741
ENSECAG00000003103	ENSG00000185627	PSMD13	proteasome 26S subunit, non-ATPase 13 [Source:HGNC Symbol;Acc:HGNC:9558]	6902.83	7570.66	8041.3	6890.35	5697.19	6723.59	6645.9	7004.9	7378.82	7517.03	-0.0168299	0.838299	0.996741
ENSECAG00000017521	ENSG00000099246	RAB18	RAB18, member RAS oncogene family [Source:HGNC Symbol;Acc:HGNC:14244]	7193.19	7068.97	8184.11	6599.37	5429.27	6932.13	7285.08	6185.56	7235.5	7592.98	0.0217544	0.833436	0.996741
ENSECAG00000000140	ENSG00000136758	YME1L1	YME1 like 1 ATPase [Source:HGNC Symbol;Acc:HGNC:12843]	5723.42	6053.16	9420.48	6095.72	4176.22	6629.48	5952.7	6652.75	6149.21	8616.31	0.0360977	0.862503	0.996741
ENSECAG00000005927	ENSG00000143514	TP53BP2	tumor protein p53 binding protein 2 [Source:HGNC Symbol;Acc:HGNC:12000]	246.458	224.651	164.328	187.284	147.309	229.93	176.05	211.087	178.584	282.813	-0.0516807	0.850929	0.996741
ENSECAG00000022576	ENSG00000067704	IARS2	isoleucyl-tRNA synthetase 2, mitochondrial [Source:HGNC Symbol;Acc:HGNC:29685]	5498.91	5553.24	7790.89	4410.16	4330.9	5938.62	5704.63	5188.15	5061.78	5154.59	-0.0436038	0.809525	0.996741
ENSECAG00000035327	ENSG00000100077	GRK3	G protein-coupled receptor kinase 3 [Source:HGNC Symbol;Acc:HGNC:290]	133.706	182.03	50.8633	34.9173	124.292	60.9583	59.0169	386.16	47.7741	137.909	-0.183754	0.814289	0.996741
ENSECAG00000029317	ENSG00000162482	AKR7A3	aldo-keto reductase family 7 member A3 [Source:HGNC Symbol;Acc:HGNC:390]	113.75	144.736	131.071	113.217	97.5925	125.125	120.034	116.048	127.398	106.929	-0.0414091	0.82169	0.996741
ENSECAG00000000887	ENSG00000188042	ARL4C	ADP ribosylation factor like GTPase 4C [Source:HGNC Symbol;Acc:HGNC:698]	28.9364	27.5265	42.0601	112.159	47.8755	29.9444	56.016	79.0327	46.6366	10.9927	-0.155654	0.827219	0.996741
ENSECAG00000028192	NA	NA	LncRNA	4.98903	13.3193	9.78141	5.2905	25.7791	8.55555	10.0029	9.00373	6.82487	10.9927	0.171501	0.812647	0.996741
ENSECAG00000025992	ENSG00000252022	SNORD33	Small nucleolar RNA Z195/SNORD33/SNORD32 family	5.98684	7.1036	6.84699	6.3486	16.5723	6.41666	3.00086	7.0029	6.82487	6.99538	-0.165788	0.822385	0.996741
ENSECAG00000003550	ENSG00000228727	SAPCD1	suppressor APC domain containing 1 [Source:HGNC Symbol;Acc:HGNC:13938]	21.9517	31.9662	19.5628	16.9296	18.4137	20.3194	21.006	15.0062	20.4746	21.9855	-0.102685	0.802231	0.996741
ENSECAG00000029161	NA	NA	LncRNA	20.9539	18.647	20.541	22.2201	19.3344	22.4583	21.006	21.0087	23.887	20.9861	0.0926434	0.797609	0.996741
ENSECAG00000005241	ENSG00000178726	THBD	thrombomodulin [Source:HGNC Symbol;Acc:HGNC:11784]	3.99123	3.5518	2.93442	4.2324	10.1275	3.20833	4.00114	4.00166	4.54991	3.99736	0.156166	0.85458	0.996741
ENSECAG00000019322	ENSG00000103522	IL21R	Interleukin 21 receptor	5.98684	7.99155	5.86885	5.2905	4.60342	5.34722	5.00143	5.00207	5.68739	5.99604	-0.174	0.797907	0.996741
ENSECAG00000029332	NA	NA	LncRNA	14.9671	13.3193	14.6721	15.8715	13.8103	16.0417	15.0043	15.0062	17.0622	14.9901	0.0926504	0.826901	0.996741
ENSECAG00000023843	ENSG00000156414	TDRD9	tudor domain containing 9 [Source:HGNC Symbol;Acc:HGNC:20122]	54.8794	29.3024	52.8196	52.905	101.275	44.9166	59.0169	59.0244	36.3993	63.9577	0.065915	0.869391	0.996741
ENSECAG00000036287	NA	NA	LncRNA	8.98026	7.99155	8.80327	9.5229	8.28615	9.62499	9.00258	9.00373	10.2373	8.99406	0.0926607	0.863784	0.996741
ENSECAG00000016501	ENSG00000106477	CEP41	centrosomal protein 41 [Source:HGNC Symbol;Acc:HGNC:12370]	308.322	554.081	605.469	511.062	371.035	419.222	331.095	420.174	468.641	696.54	-0.0445458	0.83524	0.996741
ENSECAG00000004492	ENSG00000179041	RRS1	ribosome biogenesis regulator 1 homolog [Source:HGNC Symbol;Acc:HGNC:17083]	2861.71	2912.48	3340.35	3033.57	2071.54	2470.41	2281.65	3185.32	2896.02	4268.18	-0.0289191	0.859271	0.996741
ENSECAG00000000683	ENSG00000015171	ZMYND11	zinc finger MYND-type containing 11 [Source:HGNC Symbol;Acc:HGNC:16966]	103.772	109.218	121.289	95.229	68.1306	100.528	116.033	108.045	101.236	106.929	0.0366586	0.866651	0.996741
ENSECAG00000008880	ENSG00000004809	SLC22A16	solute carrier family 22 member 16 [Source:HGNC Symbol;Acc:HGNC:20302]	18.9583	25.7506	21.5191	13.7553	16.5723	18.1805	15.0043	18.0075	19.3371	19.9868	-0.0732222	0.860741	0.996741
ENSECAG00000017566	ENSG00000196814	MVB12B	multivesicular body subunit 12B [Source:HGNC Symbol;Acc:HGNC:23368]	25.943	26.6385	25.4317	26.4525	24.8585	27.8055	26.0074	25.0104	29.5744	25.9828	0.0606748	0.850548	0.996741
ENSECAG00000007908	ENSG00000027001	MIPEP	mitochondrial intermediate peptidase [Source:HGNC Symbol;Acc:HGNC:7104]	2370.79	1870.02	1311.69	1445.37	1878.19	687.652	4680.34	2844.18	1264.88	722.523	0.0890249	0.86185	0.996741
ENSECAG00000035791	ENSG00000197903	H2BC12	H2B clustered histone 12 [Source:HGNC Symbol;Acc:HGNC:13954]	260.428	150.064	399.082	230.666	263.315	190.361	173.05	352.146	255.933	234.845	-0.0878323	0.812842	0.996741
ENSECAG00000017686	ENSG00000153132	CLGN	calmegin [Source:HGNC Symbol;Acc:HGNC:2060]	158.651	289.472	300.289	239.131	222.805	144.375	224.064	236.098	210.433	258.829	-0.0672214	0.799547	0.996741
ENSECAG00000015818	ENSG00000102978	POLR2C	RNA polymerase II subunit C [Source:HGNC Symbol;Acc:HGNC:9189]	4930.16	4642.2	5047.21	5227.02	4350.23	5219.95	4582.31	4843	5432.6	5036.67	0.0190382	0.819004	0.996741
ENSECAG00000026033	ENSG00000275994	SNORA24	small nucleolar RNA, H/ACA box 24 [Source:HGNC Symbol;Acc:HGNC:32614]	4.98903	5.3277	4.8907	5.2905	10.1275	5.34722	3.00086	5.00207	5.68739	4.9967	-0.122095	0.871548	0.996741
ENSECAG00000012499	ENSG00000108061	SHOC2	SHOC2 leucine rich repeat scaffold protein [Source:HGNC Symbol;Acc:HGNC:15454]	1289.17	1457.13	1522.97	1153.33	942.78	1284.4	1415.4	1132.47	1259.19	1228.19	-0.0308421	0.81146	0.996741
ENSECAG00000009550	ENSG00000196924	FLNA	filamin A [Source:HGNC Symbol;Acc:HGNC:3754]	3400.52	2997.72	2784.77	1093.02	2902.92	1979.54	4316.23	1449.6	1951.91	1424.06	0.0414655	0.838701	0.996741
ENSECAG00000010097	ENSG00000106526	ACTR3C	actin related protein 3C [Source:HGNC Symbol;Acc:HGNC:37282]	426.063	271.713	165.306	250.77	308.429	233.139	402.115	283.117	237.733	198.869	-0.0721822	0.797799	0.996741
ENSECAG00000014136	ENSG00000121964	GTDC1	glycosyltransferase like domain containing 1 [Source:HGNC Symbol;Acc:HGNC:20887]	309.32	298.351	313.005	298.384	330.525	302.652	306.088	305.126	318.494	247.836	-0.0286454	0.815306	0.996741
ENSECAG00000036651	NA	NA	LncRNA	11.9737	9.76745	11.7377	12.6972	11.9689	12.8333	12.0034	12.005	13.6497	11.9921	0.119039	0.801741	0.996741
ENSECAG00000036254	ENSG00000258429	PDF	peptide deformylase, mitochondrial [Source:HGNC Symbol;Acc:HGNC:30012]	354.221	368.499	239.645	353.406	386.687	260.944	342.098	409.169	301.432	335.778	-0.0458911	0.833791	0.996741
ENSECAG00000020345	ENSG00000187017	ESPN	espin [Source:HGNC Symbol;Acc:HGNC:13281]	142.686	58.6047	20.541	10.581	111.403	22.4583	190.054	132.055	14.7872	9.9934	0.158614	0.833914	0.996741
ENSECAG00000019884	ENSG00000106624	AEBP1	AE binding protein 1 [Source:HGNC Symbol;Acc:HGNC:303]	62.8618	35.518	48.907	33.8592	133.499	27.8055	17.0049	39.0162	45.4991	60.9597	-0.138471	0.833329	0.996741
ENSECAG00000011151	ENSG00000162607	USP1	ubiquitin specific peptidase 1 [Source:HGNC Symbol;Acc:HGNC:12607]	1375.98	1394.97	1316.58	1486.63	1182.16	1428.78	1367.39	1372.57	1525.36	1359.1	0.0210548	0.823578	0.996741
ENSECAG00000015469	ENSG00000196230	TUBB	tubulin beta class I [Source:HGNC Symbol;Acc:HGNC:20778]	11297.2	13201.2	14293.6	11294.2	12380.4	12643	10156.9	11181.6	13324.4	14679.3	0.0294655	0.831088	0.996741
ENSECAG00000022617	ENSG00000132356	PRKAA1	protein kinase AMP-activated catalytic subunit alpha 1 [Source:HGNC Symbol;Acc:HGNC:9376]	1348.04	1481.1	2006.17	1410.45	902.27	1307.93	1462.42	1231.51	1435.5	1621.93	-0.0312313	0.843502	0.996741
ENSECAG00000042696	ENSG00000200903	RNU1-42P	RNA, U1 small nuclear 42, pseudogene [Source:HGNC Symbol;Acc:HGNC:48384]	75.8333	73.6999	74.3387	79.3575	59.8444	79.1388	75.0215	76.0315	85.3109	73.9511	0.0483545	0.816138	0.996741
ENSECAG00000037966	ENSG00000255154	HTD2	hydroxyacyl-thioester dehydratase type 2 [Source:HGNC Symbol;Acc:HGNC:53111]	433.048	462.622	558.518	459.216	308.429	454.513	479.137	403.167	424.279	503.667	-0.0336162	0.839724	0.996741
ENSECAG00000021388	ENSG00000129925	PGAP6	post-glycosylphosphatidylinositol attachment to proteins 6 [Source:HGNC Symbol;Acc:HGNC:17205]	155.658	142.072	159.437	147.076	350.78	146.514	224.064	183.076	150.147	100.933	0.0617335	0.850381	0.996741
ENSECAG00000020760	ENSG00000069248	NUP133	nucleoporin 133 [Source:HGNC Symbol;Acc:HGNC:18016]	3416.49	3883.89	5637.03	2885.44	2429.68	3683.16	3442.98	3263.35	3505.71	3866.45	-0.0384694	0.856802	0.996741
ENSECAG00000013338	ENSG00000162885	B3GALNT2	beta-1,3-N-acetylgalactosaminyltransferase 2 [Source:HGNC Symbol;Acc:HGNC:28596]	313.311	303.679	306.158	311.081	247.664	321.902	318.091	307.127	328.731	284.812	0.0216584	0.868806	0.996741
ENSECAG00000038332	ENSG00000198805	PNP	purine nucleoside phosphorylase [Source:HGNC Symbol;Acc:HGNC:7892]	1145.48	1264.44	1099.43	1043.29	928.97	1184.94	1031.3	1209.5	1126.1	1137.25	-0.0254161	0.84199	0.996741
ENSECAG00000010730	ENSG00000159714	ZDHHC1	zinc finger DHHC-type containing 1 [Source:HGNC Symbol;Acc:HGNC:17916]	71.8421	57.7168	14.6721	14.8134	163.882	16.0417	19.0054	53.022	36.3993	69.9538	0.20891	0.803975	0.996741
ENSECAG00000021445	ENSG00000140830	TXNL4B	thioredoxin like 4B [Source:HGNC Symbol;Acc:HGNC:26041]	301.338	372.939	335.502	353.406	301.984	353.986	274.078	333.138	362.856	358.763	-0.0302767	0.825517	0.996741
ENSECAG00000009090	ENSG00000169299	PGM2	phosphoglucomutase 2 [Source:HGNC Symbol;Acc:HGNC:8906]	2329.88	2125.75	2872.8	1954.31	1894.77	2333.53	2317.66	2133.88	2241.97	2315.47	0.0232897	0.863466	0.996741
ENSECAG00000037202	ENSG00000206932	RNU6-4P	RNA, U6 small nuclear 4, pseudogene [Source:HGNC Symbol;Acc:HGNC:34253]	4.98903	7.1036	4.8907	5.2905	338.812	4.27777	5.00143	5.00207	5.68739	4.9967	0.213705	0.864596	0.996741
ENSECAG00000020291	ENSG00000004059	ARF5	ADP ribosylation factor 5	388.147	380.931	385.388	393.613	346.177	405.319	387.111	380.157	423.142	361.761	0.0270686	0.799461	0.996741
ENSECAG00000024393	ENSG00000166261	ZNF202	zinc finger protein 202 [Source:HGNC Symbol;Acc:HGNC:12994]	353.224	354.292	348.218	363.987	295.539	373.236	356.102	335.139	375.368	350.768	0.018625	0.871981	0.996741
ENSECAG00000020572	ENSG00000143256	PFDN2	prefoldin subunit 2 [Source:HGNC Symbol;Acc:HGNC:8867]	2245.06	2354.84	2084.42	2715.09	2041.16	2096.11	1930.55	2867.19	2361.4	3428.73	0.0311089	0.831965	0.996741
ENSECAG00000020624	ENSG00000163467	TSACC	TSSK6 activating cochaperone [Source:HGNC Symbol;Acc:HGNC:30636]	296.349	309.007	371.694	370.335	182.295	297.305	245.07	320.133	341.243	606.599	0.0590418	0.798623	0.996741
ENSECAG00000017933	ENSG00000197948	FCHSD1	FCH and double SH3 domains 1 [Source:HGNC Symbol;Acc:HGNC:25463]	38.9145	36.406	36.1912	40.2078	41.4308	40.6389	38.0109	39.0162	40.9492	38.9743	0.0443069	0.867979	0.996741
ENSECAG00000002758	ENSG00000115073	ACTR1B	actin related protein 1B [Source:HGNC Symbol;Acc:HGNC:168]	1957.7	1736.83	2248.75	2146.89	2941.58	1735.71	2150.62	2234.93	1743.75	2623.27	0.0412622	0.834095	0.996741
ENSECAG00000022776	ENSG00000115828	QPCT	glutaminyl-peptide cyclotransferase [Source:HGNC Symbol;Acc:HGNC:9753]	163.64	151.839	46.9508	4.2324	327.763	404.25	119.034	57.0236	20.4746	71.9525	0.135867	0.86194	0.996741
ENSECAG00000016396	ENSG00000079785	DDX1	DEAD-box helicase 1 [Source:HGNC Symbol;Acc:HGNC:2734]	9638.81	8879.5	16154	9381.12	6470.56	9387.57	9259.65	9223.82	9586.67	12152	-0.0503297	0.810668	0.996741
ENSECAG00000016313	ENSG00000088179	PTPN4	protein tyrosine phosphatase non-receptor type 4 [Source:HGNC Symbol;Acc:HGNC:9656]	1114.55	1080.64	1262.78	1148.04	1241.08	1181.73	1141.33	1071.44	1264.88	1042.31	0.0261268	0.806104	0.996741
ENSECAG00000027965	NA	NA	LncRNA	26.9408	31.0783	27.3879	28.5687	19.3344	25.6666	28.008	28.0116	27.2995	25.9828	-0.065997	0.841784	0.996741
ENSECAG00000006023	ENSG00000272325	NUDT3	nudix hydrolase 3 [Source:HGNC Symbol;Acc:HGNC:8050]	380.164	324.99	308.114	386.207	406.021	373.236	298.085	365.151	368.543	384.746	-0.0238304	0.858886	0.996741
ENSECAG00000024984	ENSG00000172432	GTPBP2	GTP binding protein 2 [Source:HGNC Symbol;Acc:HGNC:4670]	124.726	69.2601	83.142	96.2871	140.865	108.014	135.039	59.0244	83.0359	102.932	0.062414	0.860105	0.996741
ENSECAG00000014059	ENSG00000114346	ECT2	epithelial cell transforming 2 [Source:HGNC Symbol;Acc:HGNC:3155]	2568.35	2638.99	3210.26	2582.82	1898.45	2574.15	2763.79	2447.01	2676.49	2460.37	-0.0302438	0.801444	0.996741
ENSECAG00000015691	ENSG00000121864	ZNF639	zinc finger protein 639 [Source:HGNC Symbol;Acc:HGNC:30950]	513.87	275.265	545.803	439.112	325.001	411.736	507.145	421.174	449.304	421.721	0.04838	0.845621	0.996741
ENSECAG00000014382	ENSG00000184307	ZDHHC23	zinc finger DHHC-type palmitoyltransferase 23 [Source:HGNC Symbol;Acc:HGNC:28654]	90.8004	92.3468	89.989	96.2871	75.496	96.2499	90.0258	91.0377	102.373	89.9406	0.032225	0.863715	0.996741
ENSECAG00000016613	ENSG00000144824	PHLDB2	pleckstrin homology like domain family B member 2 [Source:HGNC Symbol;Acc:HGNC:29573]	143.684	176.702	164.328	176.703	263.315	185.014	238.068	207.086	150.147	90.9399	-0.0494128	0.868643	0.996741
ENSECAG00000008836	ENSG00000183010	PYCR1	pyrroline-5-carboxylate reductase 1 [Source:HGNC Symbol;Acc:HGNC:9721]	1174.42	1158.77	1375.27	772.413	1868.07	971.055	1213.35	989.41	1039.66	1082.28	0.0523522	0.832581	0.996741
ENSECAG00000029816	NA	NA	LncRNA	7.98245	7.1036	7.82513	8.4648	7.36547	8.55555	8.00229	8.00331	9.09983	7.99472	0.0926632	0.871117	0.996741
ENSECAG00000022070	ENSG00000154217	PITPNC1	phosphatidylinositol transfer protein cytoplasmic 1 [Source:HGNC Symbol;Acc:HGNC:21045]	202.555	98.5625	110.53	117.449	276.205	124.055	142.041	141.058	98.9606	149.901	-0.0829685	0.802777	0.996741
ENSECAG00000006252	ENSG00000188725	SMIM15	small integral membrane protein 15 [Source:HGNC Symbol;Acc:HGNC:33861]	287.368	318.774	287.573	300.5	211.757	268.43	276.079	273.113	320.769	282.813	-0.0266526	0.839137	0.996741
ENSECAG00000035286	NA	NA	LncRNA	9.97807	8.8795	9.78141	10.581	9.20684	10.6944	10.0029	10.0041	11.3748	9.9934	0.0926585	0.85687	0.996741
ENSECAG00000025891	ENSG00000226572	SNORD57	small nucleolar RNA, C/D box 57 [Source:HGNC Symbol;Acc:HGNC:10207]	23.9474	10.6554	20.541	22.2201	26.6998	20.3194	26.0074	22.0091	22.7496	12.9914	0.0975966	0.836096	0.996741
ENSECAG00000015465	ENSG00000124160	NCOA5	nuclear receptor coactivator 5 [Source:HGNC Symbol;Acc:HGNC:15909]	860.109	916.365	1076.93	907.85	634.351	969.985	907.26	954.395	936.145	984.35	0.0300432	0.844139	0.996741
ENSECAG00000008949	ENSG00000101138	CSTF1	cleavage stimulation factor subunit 1 [Source:HGNC Symbol;Acc:HGNC:2483]	2395.73	2420.55	2535.34	2536.27	1842.29	2418.01	2238.64	2472.02	2536.58	2469.37	-0.0255474	0.799551	0.996741
ENSECAG00000017914	ENSG00000126790	L3HYPDH	trans-L-3-hydroxyproline dehydratase [Source:HGNC Symbol;Acc:HGNC:20488]	10.9759	31.9662	16.6284	8.4648	34.0653	13.9028	17.0049	20.0083	6.82487	24.9835	-0.137184	0.845353	0.996741
ENSECAG00000000057	ENSG00000126814	TRMT5	tRNA methyltransferase 5 [Source:HGNC Symbol;Acc:HGNC:23141]	1539.62	1773.24	2938.34	1539.54	1151.78	1615.93	1254.36	1911.79	1521.95	3101.95	-0.0692029	0.813829	0.996741
ENSECAG00000001072	ENSG00000025708	TYMP	thymidine phosphorylase [Source:HGNC Symbol;Acc:HGNC:3148]	62.8618	77.2517	28.3661	55.0212	159.278	38.5	63.018	63.0261	48.9116	46.969	-0.0946979	0.848258	0.996741
ENSECAG00000008036	ENSG00000167967	E4F1	E4F transcription factor 1 [Source:HGNC Symbol;Acc:HGNC:3121]	388.147	395.138	419.622	385.149	608.572	416.013	422.121	394.163	356.031	377.75	-0.0389636	0.815596	0.996741
ENSECAG00000019644	ENSG00000177692	DNAJC28	DnaJ heat shock protein family (Hsp40) member C28 [Source:HGNC Symbol;Acc:HGNC:1297]	472.96	539.874	777.622	527.992	417.99	605.305	547.157	596.247	580.114	559.63	0.0440025	0.822416	0.996741
ENSECAG00000026067	ENSG00000277027	RMRP	RNA component of mitochondrial RNA processing endoribonuclease [Source:HGNC Symbol;Acc:HGNC:10031]	11.9737	9.76745	12.7158	12.6972	12.8896	12.8333	12.0034	12.005	13.6497	11.9921	0.0998901	0.83244	0.996741
ENSECAG00000008342	ENSG00000136878	USP20	ubiquitin specific peptidase 20 [Source:HGNC Symbol;Acc:HGNC:12619]	85.8114	81.6914	64.5573	31.743	93.9097	58.8194	114.033	66.0273	19.3371	91.9393	0.111259	0.842237	0.996741
ENSECAG00000012163	ENSG00000143702	CEP170	centrosomal protein 170 [Source:HGNC Symbol;Acc:HGNC:28920]	218.52	229.091	210.3	181.993	205.312	221.375	218.062	218.09	229.771	166.89	0.0295129	0.831102	0.996741
ENSECAG00000001189	ENSG00000026652	AGPAT4	1-acylglycerol-3-phosphate O-acyltransferase 4 [Source:HGNC Symbol;Acc:HGNC:20885]	128.717	58.6047	48.907	23.2782	180.454	18.1805	108.031	142.059	5.68739	156.896	0.186859	0.844697	0.996741
ENSECAG00000028201	ENSG00000224470	ATXN1L	ataxin 1 like [Source:HGNC Symbol;Acc:HGNC:33279]	110.757	127.865	114.442	105.81	56.1617	103.736	118.034	101.042	98.9606	119.921	-0.0515465	0.846766	0.996741
ENSECAG00000007745	ENSG00000106344	RBM28	RNA binding motif protein 28 [Source:HGNC Symbol;Acc:HGNC:21863]	1049.69	1063.76	968.36	947	734.705	922.93	947.271	981.406	1046.48	972.358	-0.0194816	0.865774	0.996741
ENSECAG00000015264	ENSG00000155096	AZIN1	antizyme inhibitor 1 [Source:HGNC Symbol;Acc:HGNC:16432]	13.9693	12.4313	13.694	14.8134	12.8896	14.9722	14.004	14.0058	15.9247	13.9908	0.0926518	0.832395	0.996741
ENSECAG00000007365	ENSG00000165359	INTS6L	integrator complex subunit 6 like [Source:HGNC Symbol;Acc:HGNC:27334]	15.9649	32.8542	172.153	33.8592	79.1788	36.3611	53.0152	37.0153	32.9869	48.9676	-0.191711	0.807099	0.996741
ENSECAG00000022744	ENSG00000100263	RHBDD3	rhomboid domain containing 3 [Source:HGNC Symbol;Acc:HGNC:1308]	228.498	380.931	228.885	303.675	522.948	319.764	197.056	491.203	203.609	542.641	-0.0808998	0.807018	0.996741
ENSECAG00000022931	ENSG00000152284	TCF7L1	transcription factor 7 like 1 [Source:HGNC Symbol;Acc:HGNC:11640]	322.292	253.954	237.688	315.314	485.2	374.305	388.111	225.093	288.919	245.838	0.0536997	0.830589	0.996741
ENSECAG00000011959	ENSG00000145198	VWA5B2	von Willebrand factor A domain containing 5B2 [Source:HGNC Symbol;Acc:HGNC:25144]	34.9232	40.8457	33.2568	35.9754	26.6998	36.3611	35.01	34.0141	37.5368	29.9802	-0.0640743	0.83113	0.996741
ENSECAG00000013433	ENSG00000166484	MAPK7	mitogen-activated protein kinase 7 [Source:HGNC Symbol;Acc:HGNC:6880]	383.158	427.104	378.541	407.369	328.684	414.944	352.101	390.162	414.042	416.725	-0.0220532	0.859265	0.996741
ENSECAG00000020517	ENSG00000147536	GINS4	GINS complex subunit 4 [Source:HGNC Symbol;Acc:HGNC:28226]	2310.92	2464.95	2428.72	2414.58	1972.1	2500.36	2175.62	2358.98	2574.11	2517.34	0.0156148	0.866196	0.996741
ENSECAG00000001246	ENSG00000177519	RPRM	reprimo, TP53 dependent G2 arrest mediator homolog [Source:HGNC Symbol;Acc:HGNC:24201]	8.98026	7.99155	8.80327	9.5229	8.28615	9.62499	9.00258	9.00373	10.2373	8.99406	0.0926607	0.863784	0.996741
ENSECAG00000013770	ENSG00000102786	INTS6	integrator complex subunit 6 [Source:HGNC Symbol;Acc:HGNC:14879]	625.625	523.891	700.349	611.582	427.197	607.444	608.174	588.244	644.95	612.595	0.0270669	0.857324	0.996741
ENSECAG00000014022	ENSG00000168785	TSPAN5	tetraspanin 5 [Source:HGNC Symbol;Acc:HGNC:17753]	42.9057	42.6216	41.0819	45.4983	35.9067	44.9166	43.0123	43.0178	48.9116	42.9716	0.0609006	0.814553	0.996741
ENSECAG00000024623	ENSG00000163399	ATP1A1	ATPase Na+/K+ transporting subunit alpha 1 [Source:HGNC Symbol;Acc:HGNC:799]	34616.9	37495.5	36667.6	37398.6	31788.4	38312.8	34684.9	35036.5	40052.9	34516.2	0.0135328	0.872032	0.996741
ENSECAG00000031021	ENSG00000197483	ZNF628	zinc finger protein 628 [Source:HGNC Symbol;Acc:HGNC:28054]	18.9583	21.3108	19.5628	20.1039	42.3514	18.1805	19.0054	21.0087	22.7496	21.9855	0.0955695	0.831419	0.996741
ENSECAG00000022309	ENSG00000145214	DGKQ	diacylglycerol kinase theta [Source:HGNC Symbol;Acc:HGNC:2856]	106.765	88.795	105.639	101.578	111.403	112.292	95.0272	107.044	109.198	101.933	0.0399263	0.824394	0.996741
ENSECAG00000024460	ENSG00000135845	PIGC	phosphatidylinositol glycan anchor biosynthesis class C [Source:HGNC Symbol;Acc:HGNC:8960]	1296.15	1316.83	1297.01	1418.91	968.559	1378.51	1229.35	1364.56	1433.22	1466.03	0.0320615	0.797104	0.996741
ENSECAG00000000896	ENSG00000132746	ALDH3B2	aldehyde dehydrogenase 3 family member B2 [Source:HGNC Symbol;Acc:HGNC:411]	9.97807	16.8711	10.7596	11.6391	75.496	7.4861	16.0046	11.0046	10.2373	20.9861	0.199758	0.807016	0.996741
ENSECAG00000000295	ENSG00000020922	MRE11	MRE11 homolog, double strand break repair nuclease [Source:HGNC Symbol;Acc:HGNC:7230]	448.015	399.578	464.617	438.054	289.095	448.097	442.126	438.181	454.991	436.711	0.0303258	0.854842	0.996741
ENSECAG00000019688	ENSG00000143793	C1orf35	chromosome 1 open reading frame 35 [Source:HGNC Symbol;Acc:HGNC:19032]	416.085	396.914	247.47	398.904	616.858	422.43	397.114	534.221	321.906	435.712	0.0320216	0.865265	0.996741
ENSECAG00000022756	ENSG00000197548	ATG7	autophagy related 7 [Source:HGNC Symbol;Acc:HGNC:16935]	570.745	558.521	698.393	279.338	481.517	435.263	362.104	591.245	396.98	737.513	-0.0578046	0.870998	0.996741
ENSECAG00000014093	ENSG00000115661	STK16	serine/threonine kinase 16 [Source:HGNC Symbol;Acc:HGNC:11394]	664.539	756.534	620.141	694.114	828.615	685.513	605.173	774.321	751.873	709.531	0.0292784	0.826389	0.996741
ENSECAG00000024210	ENSG00000077348	EXOSC5	exosome component 5 [Source:HGNC Symbol;Acc:HGNC:24662]	3061.27	2710.91	2901.17	3330.9	3186.49	2866.11	2242.64	3503.45	3322.57	3250.85	-0.0238701	0.861534	0.996741
ENSECAG00000019838	ENSG00000187498	COL4A1	collagen type IV alpha 1 chain [Source:HGNC Symbol;Acc:HGNC:2202]	309.32	403.129	305.18	311.081	281.729	352.916	352.101	341.141	300.294	315.791	-0.0319559	0.844948	0.996741
ENSECAG00000021066	ENSG00000114796	KLHL24	kelch like family member 24 [Source:HGNC Symbol;Acc:HGNC:25947]	50.8881	48.8373	56.7322	43.3821	220.043	44.9166	45.0129	38.0157	47.7741	34.9769	-0.137628	0.817588	0.996741
ENSECAG00000016088	ENSG00000180329	CCDC43	coiled-coil domain containing 43 [Source:HGNC Symbol;Acc:HGNC:26472]	308.322	382.707	425.491	338.592	214.519	316.555	221.063	317.131	379.918	496.672	-0.0564464	0.801299	0.996741
ENSECAG00000022999	ENSG00000167981	ZNF597	zinc finger protein 597 [Source:HGNC Symbol;Acc:HGNC:26573]	62.8618	28.4144	25.4317	52.905	65.3685	43.8472	43.0123	70.029	40.9492	60.9597	0.0819039	0.836992	0.996741
ENSECAG00000014281	ENSG00000086475	SEPHS1	selenophosphate synthetase 1 [Source:HGNC Symbol;Acc:HGNC:19685]	3455.4	3096.28	3750.19	3625.05	2897.39	3559.11	3188.91	3399.41	3734.34	3706.55	0.0237346	0.798864	0.996741
ENSECAG00000008676	ENSG00000135486	HNRNPA1	heterogeneous nuclear ribonucleoprotein A1 [Source:HGNC Symbol;Acc:HGNC:5031]	74643.9	71351.2	77013.9	77886.8	52071.1	72274.1	64996.6	69376.7	77363.3	83222	-0.0282607	0.799757	0.996741
ENSECAG00000013578	ENSG00000113360	DROSHA	drosha ribonuclease III [Source:HGNC Symbol;Acc:HGNC:17904]	1187.39	1111.71	1186.48	1174.49	871.887	1212.75	1161.33	1141.47	1239.85	1124.26	0.0205275	0.864921	0.996741
ENSECAG00000021193	ENSG00000163636	PSMD6	proteasome 26S subunit, non-ATPase 6 [Source:HGNC Symbol;Acc:HGNC:9564]	7087.42	6901.15	8670.24	8192.87	5517.66	7163.13	6110.75	7839.25	7986.23	10358.2	0.0253694	0.838762	0.996741
ENSECAG00000040346	NA	NA	LncRNA	330.274	41.7337	118.355	20.1039	230.171	19.25	476.136	12.005	14.7872	22.9848	-0.217176	0.820797	0.996741
ENSECAG00000027278	ENSG00000202503	SNORD34	small nucleolar RNA, C/D box 34 [Source:HGNC Symbol;Acc:HGNC:10161]	19.9561	15.0952	19.5628	21.162	20.255	20.3194	19.0054	20.0083	21.6121	19.9868	0.0878731	0.8171	0.996741
ENSECAG00000014984	ENSG00000102144	PGK1	phosphoglycerate kinase 1 [Source:HGNC Symbol;Acc:HGNC:8896]	26839	28034.4	28472.7	25120.4	18016.9	25536.2	28158.1	24850.3	28107.1	25266.3	0.0187238	0.870666	0.996741
ENSECAG00000018205	ENSG00000155100	OTUD6B	OTU deubiquitinase 6B [Source:HGNC Symbol;Acc:HGNC:24281]	741.37	850.656	1021.18	652.848	404.18	707.972	723.207	756.313	705.237	858.433	-0.0503866	0.824727	0.996741
ENSECAG00000039963	ENSG00000124429	POF1B	POF1B actin binding protein [Source:HGNC Symbol;Acc:HGNC:13711]	64.8574	9.76745	0.978141	1.0581	52.479	1.06944	107.031	1.00041	1.13748	0.99934	0.260839	0.832655	0.996741
ENSECAG00000000622	ENSG00000117266	CDK18	cyclin dependent kinase 18 [Source:HGNC Symbol;Acc:HGNC:8751]	71.8421	94.1227	151.612	122.74	127.975	75.9305	76.0217	153.063	84.1734	170.887	-0.0559786	0.869737	0.996741
ENSECAG00000040084	ENSG00000187833	C2orf78	chromosome 2 open reading frame 78 [Source:HGNC Symbol;Acc:HGNC:34349]	14.9671	13.3193	5.86885	12.6972	31.3032	7.4861	15.0043	14.0058	12.5123	13.9908	0.151535	0.809863	0.996741
ENSECAG00000021679	ENSG00000059758	CDK17	cyclin dependent kinase 17 [Source:HGNC Symbol;Acc:HGNC:8750]	452.006	289.472	332.568	320.604	447.452	283.403	542.155	254.105	337.831	207.863	-0.0498989	0.853226	0.996741
ENSECAG00000010882	ENSG00000143811	PYCR2	pyrroline-5-carboxylate reductase 2 [Source:HGNC Symbol;Acc:HGNC:30262]	566.754	590.487	561.453	580.897	494.407	588.194	566.162	585.242	634.713	520.656	0.0214302	0.843289	0.996741
ENSECAG00000018731	ENSG00000198408	OGA	O-GlcNAcase [Source:HGNC Symbol;Acc:HGNC:7056]	1156.46	952.771	1009.44	772.413	689.592	920.791	1400.4	640.265	861.071	654.568	-0.0481089	0.80302	0.996741
ENSECAG00000006861	ENSG00000166024	R3HCC1L	R3H domain and coiled-coil containing 1 like [Source:HGNC Symbol;Acc:HGNC:23512]	535.822	547.865	528.196	539.631	475.073	562.527	517.148	527.218	593.764	502.668	0.0181993	0.859473	0.996741
ENSECAG00000015145	ENSG00000107796	ACTA2	actin alpha 2, smooth muscle [Source:HGNC Symbol;Acc:HGNC:130]	95.7894	123.425	106.617	93.1128	466.787	72.7222	83.0237	90.0373	95.5482	99.934	-0.115317	0.843487	0.996741
ENSECAG00000022239	ENSG00000152766	ANKRD22	ankyrin repeat domain 22 [Source:HGNC Symbol;Acc:HGNC:28321]	48.8925	56.8288	41.0819	51.8469	61.6858	52.4027	50.0143	50.0207	55.7364	49.967	0.052526	0.837365	0.996741
ENSECAG00000021528	ENSG00000108175	ZMIZ1	zinc finger MIZ-type containing 1 [Source:HGNC Symbol;Acc:HGNC:16493]	312.313	434.208	318.874	347.057	338.812	312.277	379.108	257.106	371.955	371.754	0.0355199	0.848698	0.996741
ENSECAG00000014705	ENSG00000189180	ZNF33A	zinc finger protein 33A [Source:HGNC Symbol;Acc:HGNC:13096]	187.588	211.332	197.584	188.342	156.516	196.778	180.052	194.08	202.471	183.879	-0.0275255	0.850787	0.996741
ENSECAG00000028298	ENSG00000112081	SRSF3	serine and arginine rich splicing factor 3 [Source:HGNC Symbol;Acc:HGNC:10785]	6050.7	5642.04	6575.06	6123.23	3543.71	5717.24	5920.69	5858.43	6293.67	6671.59	0.0326113	0.834026	0.996741
ENSECAG00000031753	NA	NA	Protein coding gene	17.9605	15.9831	17.6065	19.0458	16.5723	19.25	18.0052	18.0075	20.4746	17.9881	0.0926467	0.811553	0.996741
ENSECAG00000028283	ENSG00000201654	RNU6-7	RNA, U6 small nuclear 7 [Source:HGNC Symbol;Acc:HGNC:34284]	0.997807	2.66385	0.978141	1.0581	27.6205	1.06944	1.00029	1.00041	1.13748	0.99934	-0.322741	0.836485	0.996741
ENSECAG00000029996	NA	NA	LncRNA	5.98684	23.0867	22.4972	14.8134	22.0964	16.0417	8.00229	19.0079	10.2373	39.9736	-0.126184	0.848684	0.996741
ENSECAG00000016699	ENSG00000005302	MSL3	MSL complex subunit 3 [Source:HGNC Symbol;Acc:HGNC:7370]	1349.03	1064.65	1770.44	1052.81	841.505	1116.5	1420.41	1296.54	1126.1	1025.32	-0.0523625	0.808776	0.996741
ENSECAG00000010351	ENSG00000102218	RP2	RP2 activator of ARL3 GTPase [Source:HGNC Symbol;Acc:HGNC:10274]	59.8684	146.512	245.513	119.565	136.261	53.4722	166.047	106.044	89.8608	110.927	-0.113473	0.822853	0.996741
ENSECAG00000011510	ENSG00000079482	OPHN1	oligophrenin 1 [Source:HGNC Symbol;Acc:HGNC:8148]	15.9649	15.9831	15.6503	15.8715	15.6516	16.0417	12.0034	16.0066	17.0622	14.9901	-0.0795391	0.851111	0.996741
ENSECAG00000040588	ENSG00000239964	RN7SL748P	RNA, 7SL, cytoplasmic 748, pseudogene [Source:HGNC Symbol;Acc:HGNC:46764]	18.9583	16.8711	18.5847	20.1039	18.4137	20.3194	19.0054	19.0079	21.6121	18.9875	0.0928926	0.805623	0.996741
ENSECAG00000042326	ENSG00000260802	SERTM2	serine rich and transmembrane domain containing 2 [Source:HGNC Symbol;Acc:HGNC:48576]	25.943	47.9493	28.3661	9.5229	15.6516	13.9028	29.0083	24.0099	21.6121	26.9822	0.090045	0.865224	0.996741
ENSECAG00000023315	ENSG00000125354	SEPTIN6	septin 6 [Source:HGNC Symbol;Acc:HGNC:15848]	2427.66	1318.61	1004.55	466.622	2028.27	775.346	1735.5	1800.75	611.963	1525.99	0.10153	0.828457	0.996741
ENSECAG00000001360	ENSG00000156709	AIFM1	apoptosis inducing factor mitochondria associated 1 [Source:HGNC Symbol;Acc:HGNC:8768]	7533.44	8042.16	7812.41	6913.63	5931.96	6980.26	7113.03	6637.75	8122.73	6972.39	-0.0123334	0.86127	0.996741
ENSECAG00000000281	ENSG00000171241	SHCBP1	SHC binding and spindle associated 1 [Source:HGNC Symbol;Acc:HGNC:29547]	900.022	1101.06	1149.32	919.489	662.892	956.082	1065.3	743.308	1002.12	878.42	-0.0331434	0.823277	0.996741
ENSECAG00000004911	ENSG00000069329	VPS35	VPS35 retromer complex component [Source:HGNC Symbol;Acc:HGNC:13487]	7701.07	8206.44	10592.3	7324.17	6458.59	8060.4	7685.2	8406.48	8119.32	9322.84	0.0244082	0.863513	0.996741
ENSECAG00000043812	ENSG00000187193	MT1X	metallothionein 1X [Source:HGNC Symbol;Acc:HGNC:7405]	444.024	561.185	201.497	424.298	363.67	257.736	263.075	1154.48	312.807	1600.94	0.105963	0.860505	0.996741
ENSECAG00000008587	ENSG00000103037	SETD6	SET domain containing 6, protein lysine methyltransferase [Source:HGNC Symbol;Acc:HGNC:26116]	512.873	462.622	563.409	624.279	592.92	529.374	430.123	661.274	596.039	617.592	0.0275236	0.840971	0.996741
ENSECAG00000009291	ENSG00000124074	ENKD1	enkurin domain containing 1 [Source:HGNC Symbol;Acc:HGNC:25246]	48.8925	31.9662	46.9508	35.9754	63.5272	31.0139	102.029	88.0364	20.4746	25.9828	0.137042	0.81527	0.996741
ENSECAG00000010839	ENSG00000141098	GFOD2	glucose-fructose oxidoreductase domain containing 2 [Source:HGNC Symbol;Acc:HGNC:28159]	297.346	316.11	308.114	251.828	528.472	576.43	456.13	247.102	217.258	274.818	0.0484401	0.861765	0.996741
ENSECAG00000035324	ENSG00000103044	HAS3	hyaluronan synthase 3 [Source:HGNC Symbol;Acc:HGNC:4820]	262.423	273.489	323.765	295.21	171.247	239.555	268.077	283.117	301.432	323.786	0.0374541	0.80802	0.996741
ENSECAG00000022657	ENSG00000261717	AC009163.5	novel TMEM170A-CFDP1 readthrough protein	223.509	249.514	269.967	248.654	181.375	256.666	251.072	254.105	242.283	265.824	0.0380757	0.807972	0.996741
ENSECAG00000012114	ENSG00000086696	HSD17B2	hydroxysteroid 17-beta dehydrogenase 2 [Source:HGNC Symbol;Acc:HGNC:5211]	263.421	151.839	53.7978	87.8223	255.029	194.639	113.032	230.095	122.848	163.892	0.0756166	0.858757	0.996741
ENSECAG00000024870	ENSG00000109182	CWH43	cell wall biogenesis 43 C-terminal homolog [Source:HGNC Symbol;Acc:HGNC:26133]	26.9408	38.1819	0.978141	1.0581	320.398	1.06944	66.0189	63.0261	1.13748	0.99934	-0.284561	0.836493	0.996741
ENSECAG00000000735	ENSG00000079277	MKNK1	MAPK interacting serine/threonine kinase 1	191.579	177.59	301.267	217.969	146.389	205.333	200.057	235.097	228.633	223.852	0.0399532	0.85476	0.996741
ENSECAG00000019038	ENSG00000142945	KIF2C	kinesin family member 2C [Source:HGNC Symbol;Acc:HGNC:6393]	2156.26	2024.53	2092.24	2074.93	1667.36	2211.61	1990.57	2116.88	2235.14	2107.61	0.0252044	0.813862	0.996741
ENSECAG00000010456	ENSG00000159479	MED8	mediator complex subunit 8 [Source:HGNC Symbol;Acc:HGNC:19971]	1549.59	1807.87	1638.39	1822.05	1598.31	1666.19	1445.41	1793.74	1832.48	1972.7	0.0211287	0.815241	0.996741
ENSECAG00000021887	ENSG00000116525	TRIM62	tripartite motif containing 62 [Source:HGNC Symbol;Acc:HGNC:25574]	42.9057	46.1734	51.8415	22.2201	24.8585	33.1527	34.0097	62.0257	36.3993	47.9683	0.102042	0.824566	0.996741
ENSECAG00000016082	ENSG00000116478	HDAC1	histone deacetylase 1 [Source:HGNC Symbol;Acc:HGNC:4852]	9006.2	8561.62	9074.21	9403.34	7639.83	9458.16	8590.46	8503.52	9757.29	8967.08	0.0138769	0.87034	0.996741
ENSECAG00000014794	ENSG00000116691	MIIP	migration and invasion inhibitory protein [Source:HGNC Symbol;Acc:HGNC:25715]	363.202	269.049	383.431	201.039	608.572	295.166	398.114	353.146	201.334	368.756	0.0790829	0.81328	0.996741
ENSECAG00000018292	ENSG00000104290	FZD3	frizzled class receptor 3 [Source:HGNC Symbol;Acc:HGNC:4041]	219.517	150.952	161.393	83.5899	220.964	131.542	243.07	360.149	56.8739	116.923	-0.0852759	0.863672	0.996741
ENSECAG00000036018	NA	NA	LncRNA	14.9671	13.3193	14.6721	15.8715	13.8103	16.0417	15.0043	15.0062	17.0622	14.9901	0.0926504	0.826901	0.996741
ENSECAG00000017899	ENSG00000138688	KIAA1109	KIAA1109 [Source:HGNC Symbol;Acc:HGNC:26953]	1512.67	1965.03	1638.39	1489.81	1772.32	1572.08	1748.5	1472.61	1611.81	1473.03	-0.0188457	0.870212	0.996741
ENSECAG00000007863	ENSG00000174749	FAM241A	family with sequence similarity 241 member A [Source:HGNC Symbol;Acc:HGNC:26813]	17.9605	15.9831	17.6065	19.0458	16.5723	19.25	18.0052	18.0075	20.4746	17.9881	0.0926467	0.811553	0.996741
ENSECAG00000012283	ENSG00000173467	AGR3	anterior gradient 3, protein disulphide isomerase family member [Source:HGNC Symbol;Acc:HGNC:24167]	22.9496	39.9578	27.3879	21.162	297.381	20.3194	21.006	21.0087	21.6121	23.9842	-0.201967	0.814875	0.996741
ENSECAG00000021145	ENSG00000105928	GSDME	gasdermin E [Source:HGNC Symbol;Acc:HGNC:2810]	1429.86	1027.36	2066.81	1246.44	1864.38	1242.69	802.229	1421.59	1127.24	3111.94	-0.0918526	0.805802	0.996741
ENSECAG00000007276	ENSG00000106123	EPHB6	EPH receptor B6 [Source:HGNC Symbol;Acc:HGNC:3396]	44.9013	65.7083	27.3879	29.6268	320.398	21.3889	40.0114	35.0145	22.7496	58.961	-0.165224	0.834366	0.996741
ENSECAG00000013895	ENSG00000196453	ZNF777	zinc finger protein 777 [Source:HGNC Symbol;Acc:HGNC:22213]	128.717	117.209	103.683	131.204	158.358	113.361	126.036	129.053	134.222	111.926	0.0385683	0.845761	0.996741
ENSECAG00000022285	ENSG00000184863	RBM33	RNA binding motif protein 33 [Source:HGNC Symbol;Acc:HGNC:27223]	127.719	149.176	118.355	101.578	125.213	101.597	128.037	86.0356	119.435	115.923	-0.0501575	0.808001	0.996741
ENSECAG00000024396	ENSG00000105983	LMBR1	limb development membrane protein 1 [Source:HGNC Symbol;Acc:HGNC:13243]	651.568	456.406	444.076	424.298	480.597	462	738.211	332.138	484.566	409.729	0.0539879	0.798858	0.996741
ENSECAG00000012681	ENSG00000166025	AMOTL1	angiomotin like 1 [Source:HGNC Symbol;Acc:HGNC:17811]	1358.01	1265.33	1240.28	1115.24	1401.28	1214.89	1325.38	1033.43	1044.21	1447.04	-0.026576	0.865303	0.996741
ENSECAG00000010355	ENSG00000178105	DDX10	DEAD-box helicase 10 [Source:HGNC Symbol;Acc:HGNC:2735]	3932.36	3704.53	4136.56	3982.69	3073.24	3923.79	3823.09	3808.58	3857.19	3962.38	-0.0233121	0.801444	0.996741
ENSECAG00000009752	ENSG00000118137	APOA1	apolipoprotein A1 [Source:HGNC Symbol;Acc:HGNC:600]	1045.7	906.597	1122.91	872.933	2928.69	1013.83	923.264	1050.43	1037.38	1070.29	0.0854832	0.804527	0.996741
ENSECAG00000005422	ENSG00000170322	NFRKB	nuclear factor related to kappaB binding protein [Source:HGNC Symbol;Acc:HGNC:7802]	252.445	161.607	221.06	178.819	283.571	183.944	243.07	133.055	218.396	182.879	0.046521	0.864992	0.996741
ENSECAG00000024292	ENSG00000120451	SNX19	sorting nexin 19 [Source:HGNC Symbol;Acc:HGNC:21532]	511.875	252.178	371.694	328.011	683.147	223.514	1096.31	346.143	164.934	289.809	0.124901	0.815332	0.996741
ENSECAG00000012154	ENSG00000123144	TRIR	telomerase RNA component interacting RNase [Source:HGNC Symbol;Acc:HGNC:28424]	550.789	616.237	671.005	550.212	452.976	566.805	464.133	599.248	616.513	633.581	-0.0325592	0.821379	0.996741
ENSECAG00000014773	ENSG00000213339	QTRT1	queuine tRNA-ribosyltransferase catalytic subunit 1 [Source:HGNC Symbol;Acc:HGNC:23797]	702.456	610.022	521.349	694.114	1024.72	779.624	681.195	862.357	615.376	619.591	0.0269798	0.823947	0.996741
ENSECAG00000008571	ENSG00000110237	ARHGEF17	Rho guanine nucleotide exchange factor 17 [Source:HGNC Symbol;Acc:HGNC:21726]	30.932	40.8457	42.0601	20.1039	65.3685	31.0139	39.0112	38.0157	28.437	29.9802	0.0693888	0.866112	0.996741
ENSECAG00000021409	ENSG00000100075	SLC25A1	solute carrier family 25 member 1 [Source:HGNC Symbol;Acc:HGNC:10979]	4718.63	4081.91	3331.55	4063.11	5837.13	3985.82	4158.19	4544.88	4206.39	4055.32	0.0262559	0.850705	0.996741
ENSECAG00000000311	ENSG00000184708	EIF4ENIF1	eukaryotic translation initiation factor 4E nuclear import factor 1 [Source:HGNC Symbol;Acc:HGNC:16687]	997.807	1012.26	1030.96	996.73	811.122	1018.11	1015.29	970.402	1018.04	934.383	-0.0161311	0.864346	0.996741
ENSECAG00000014422	ENSG00000111335	OAS2	2'-5'-oligoadenylate synthetase 2 [Source:HGNC Symbol;Acc:HGNC:8087]	55.8772	64.8204	169.218	92.0547	184.137	94.111	85.0243	137.057	106.923	69.9538	0.111205	0.822961	0.996741
ENSECAG00000006549	ENSG00000139718	SETD1B	SET domain containing 1B, histone lysine methyltransferase [Source:HGNC Symbol;Acc:HGNC:29187]	169.627	98.5625	61.6229	77.2413	142.706	60.9583	197.056	68.0282	71.6611	60.9597	-0.0953301	0.820877	0.996741
ENSECAG00000021822	ENSG00000091164	TXNL1	thioredoxin like 1 [Source:HGNC Symbol;Acc:HGNC:12436]	8257.85	9505.51	10535.6	9096.49	7266.96	8735.21	8148.33	9581.97	9381.92	10973.7	0.0237558	0.822681	0.996741
ENSECAG00000014782	ENSG00000121481	RNF2	ring finger protein 2 [Source:HGNC Symbol;Acc:HGNC:10061]	1325.09	1218.27	1641.32	1352.25	950.145	1329.32	1311.38	1177.49	1328.57	1688.88	0.0253755	0.868485	0.996741
ENSECAG00000018806	ENSG00000143493	INTS7	integrator complex subunit 7 [Source:HGNC Symbol;Acc:HGNC:24484]	2282.98	2401.02	2492.3	2068.59	1864.38	2296.1	2186.63	2089.87	2337.52	2199.55	-0.0164828	0.853146	0.996741
ENSECAG00000019775	ENSG00000116580	GON4L	gon-4 like [Source:HGNC Symbol;Acc:HGNC:25973]	646.579	705.92	719.912	668.719	650.003	725.083	692.198	616.255	713.199	585.613	-0.0176114	0.866867	0.996741
ENSECAG00000041067	ENSG00000184678	H2BC21	H2B clustered histone 21 [Source:HGNC Symbol;Acc:HGNC:4760]	125.724	72.8119	151.612	92.0547	175.851	98.3888	96.0275	123.051	108.06	86.9426	-0.0706643	0.840661	0.996741
ENSECAG00000024391	ENSG00000116815	CD58	CD58 molecule [Source:HGNC Symbol;Acc:HGNC:1688]	1472.76	1456.24	1410.48	1326.86	1034.85	1396.69	1317.38	1391.58	1434.36	1667.9	0.0302822	0.824701	0.996741
ENSECAG00000024905	ENSG00000143093	STRIP1	striatin interacting protein 1 [Source:HGNC Symbol;Acc:HGNC:25916]	1782.08	2195.9	2774.01	1546.94	1737.33	2033.01	1581.45	2610.08	1967.84	1854.77	-0.0416596	0.86232	0.996741
ENSECAG00000011158	ENSG00000121940	CLCC1	chloride channel CLIC like 1 [Source:HGNC Symbol;Acc:HGNC:29675]	1153.46	1170.32	1470.15	1189.3	917.001	1144.3	1291.37	1087.45	1177.29	1365.1	0.028938	0.817698	0.996741
ENSECAG00000025415	ENSG00000207241	SNORD45A	small nucleolar RNA, C/D box 45A [Source:HGNC Symbol;Acc:HGNC:10184]	12.9715	11.5434	12.7158	13.7553	11.9689	13.9028	13.0037	13.0054	14.7872	12.9914	0.0926533	0.838112	0.996741
ENSECAG00000019325	ENSG00000113300	CNOT6	CCR4-NOT transcription complex subunit 6 [Source:HGNC Symbol;Acc:HGNC:14099]	98.7829	98.5625	161.393	85.7061	91.1477	53.4722	194.056	68.0282	51.1865	81.9459	-0.106386	0.820672	0.996741
ENSECAG00000011275	ENSG00000132912	DCTN4	dynactin subunit 4 [Source:HGNC Symbol;Acc:HGNC:15518]	913.991	855.096	1159.1	954.406	797.312	969.985	1096.31	812.336	965.719	912.397	0.036003	0.798855	0.996741
ENSECAG00000033472	NA	LOC111767780	Protocadherin gamma-B5-like	84.8136	14.2072	4.8907	2.1162	19.3344	4.27777	39.0112	4.00166	3.41243	39.9736	0.302103	0.814676	0.996741
ENSECAG00000016203	ENSG00000237190	CDKN2AIPNL	CDKN2A interacting protein N-terminal like [Source:HGNC Symbol;Acc:HGNC:30545]	1067.65	1064.65	941.95	1072.91	872.808	992.443	864.247	1023.42	1106.77	1143.24	-0.0258518	0.823389	0.996741
ENSECAG00000025457	NA	NA	Snorna gene	26.9408	35.518	26.4098	24.3363	14.7309	26.7361	27.0077	18.0075	26.162	28.9809	-0.0853856	0.824883	0.996741
ENSECAG00000014112	ENSG00000144136	SLC20A1	solute carrier family 20 member 1 [Source:HGNC Symbol;Acc:HGNC:10946]	854.122	1069.09	1614.91	604.175	1086.41	756.096	1096.31	845.35	642.675	1052.3	-0.0622899	0.849566	0.996741
ENSECAG00000014609	ENSG00000176732	PFN4	profilin family member 4 [Source:HGNC Symbol;Acc:HGNC:31103]	5.98684	4.43975	6.84699	6.3486	9.20684	6.41666	6.00172	6.00248	6.82487	5.99604	0.107585	0.871316	0.996741
ENSECAG00000021115	ENSG00000159650	UROC1	urocanate hydratase 1 [Source:HGNC Symbol;Acc:HGNC:26444]	627.62	702.369	615.251	671.894	535.838	678.027	553.158	647.268	717.749	630.583	-0.0282676	0.82878	0.996741
ENSECAG00000025824	ENSG00000207088	SNORA7B	small nucleolar RNA, H/ACA box 7B [Source:HGNC Symbol;Acc:HGNC:32593]	24.9452	25.7506	19.5628	30.6849	31.3032	28.875	19.0054	31.0128	31.8494	28.9809	0.0701481	0.843306	0.996741
ENSECAG00000026566	ENSG00000212452	SNORD69	small nucleolar RNA, C/D box 69 [Source:HGNC Symbol;Acc:HGNC:32730]	22.9496	13.3193	23.4754	21.162	36.8273	13.9028	20.0057	26.0108	23.887	19.9868	0.114788	0.813696	0.996741
ENSECAG00000020016	ENSG00000183396	TMEM89	transmembrane protein 89 [Source:HGNC Symbol;Acc:HGNC:32372]	6.98465	32.8542	5.86885	66.6603	11.0482	6.41666	37.0106	79.0327	4.54991	17.9881	-0.268124	0.808005	0.996741
ENSECAG00000001774	ENSG00000172936	MYD88	MYD88 innate immune signal transduction adaptor [Source:HGNC Symbol;Acc:HGNC:7562]	143.684	138.52	144.765	150.25	120.61	151.861	137.039	145.06	159.247	146.903	0.0380787	0.806182	0.996741
ENSECAG00000024742	ENSG00000070087	PFN2	profilin 2 [Source:HGNC Symbol;Acc:HGNC:8882]	672.522	678.394	909.671	487.784	655.527	642.735	579.166	476.197	688.174	620.59	-0.0423477	0.836114	0.996741
ENSECAG00000039748	ENSG00000085449	WDFY1	WD repeat and FYVE domain containing 1 [Source:HGNC Symbol;Acc:HGNC:20451]	830.175	974.081	950.753	921.605	694.195	922.93	940.269	858.355	927.045	795.474	-0.0262845	0.833272	0.996741
ENSECAG00000019621	ENSG00000135899	SP110	SP110 nuclear body protein [Source:HGNC Symbol;Acc:HGNC:5401]	235.482	77.2517	117.377	99.4614	157.437	131.542	118.034	86.0356	155.835	82.9452	-0.0883371	0.818058	0.996741
ENSECAG00000029799	NA	NA	Protein coding gene	71.8421	35.518	40.1038	49.7307	23.0171	49.1944	79.0226	37.0153	40.9492	57.9617	0.103061	0.830068	0.996741
ENSECAG00000016652	ENSG00000110841	PPFIBP1	PPFIA binding protein 1 [Source:HGNC Symbol;Acc:HGNC:9249]	279.386	206.892	287.573	288.861	278.967	279.125	278.08	236.098	257.07	254.832	-0.0316594	0.851707	0.996741
ENSECAG00000008841	ENSG00000139540	SLC39A5	solute carrier family 39 member 5 [Source:HGNC Symbol;Acc:HGNC:20502]	5.98684	9.76745	4.8907	5.2905	29.4619	5.34722	5.00143	6.00248	5.68739	5.99604	-0.162286	0.847118	0.996741
ENSECAG00000033965	ENSG00000174106	LEMD3	LEM domain containing 3 [Source:HGNC Symbol;Acc:HGNC:28887]	387.149	306.343	391.256	389.381	410.625	364.68	387.111	304.126	410.63	348.77	0.0356491	0.828957	0.996741
ENSECAG00000013864	ENSG00000111596	CNOT2	CCR4-NOT transcription complex subunit 2 [Source:HGNC Symbol;Acc:HGNC:7878]	2602.28	2485.37	2696.73	2680.17	1936.2	2678.96	2523.72	2619.08	2791.37	2656.25	0.0270612	0.809953	0.996741
ENSECAG00000021198	ENSG00000156172	C8orf37	chromosome 8 open reading frame 37 [Source:HGNC Symbol;Acc:HGNC:27232]	648.574	775.181	724.802	686.707	599.365	619.208	658.188	685.284	754.148	643.575	-0.0196935	0.837307	0.996741
ENSECAG00000005498	ENSG00000164841	TMEM74	transmembrane protein 74 [Source:HGNC Symbol;Acc:HGNC:26409]	55.8772	27.5265	21.5191	43.3821	60.7651	32.0833	107.031	83.0344	34.1243	9.9934	0.16396	0.809247	0.996741
ENSECAG00000022743	ENSG00000076650	GPATCH1	G-patch domain containing 1 [Source:HGNC Symbol;Acc:HGNC:24658]	481.941	591.375	466.573	462.39	409.704	518.68	501.143	497.206	444.754	531.649	-0.0342538	0.823657	0.996741
ENSECAG00000021857	NA	LOC102150658	Zinc finger protein 568	81.8201	72.8119	137.918	95.229	130.737	80.2083	84.024	64.0265	96.6857	86.9426	-0.0850344	0.809481	0.996741
ENSECAG00000023978	NA	NA	Protein coding gene	84.8136	45.2855	97.8141	35.9754	38.6687	56.6805	69.0197	62.0257	60.2863	34.9769	-0.0691087	0.859449	0.996741
ENSECAG00000020069	ENSG00000090924	PLEKHG2	pleckstrin homology and RhoGEF domain containing G2 [Source:HGNC Symbol;Acc:HGNC:29515]	225.504	133.193	89.989	139.669	178.613	74.861	226.065	128.053	96.6857	150.9	-0.0789352	0.85589	0.996741
ENSECAG00000012073	ENSG00000123810	B9D2	B9 domain containing 2 [Source:HGNC Symbol;Acc:HGNC:28636]	80.8223	94.1227	116.399	99.4614	127.054	101.597	80.0229	112.046	112.61	91.9393	0.0457188	0.852717	0.996741
ENSECAG00000017909	ENSG00000126461	SCAF1	SR-related CTD associated factor 1 [Source:HGNC Symbol;Acc:HGNC:30403]	143.684	114.546	123.246	142.844	161.12	141.167	127.036	137.057	139.91	140.907	0.0322089	0.84743	0.996741
ENSECAG00000018273	ENSG00000105619	TFPT	TCF3 fusion partner [Source:HGNC Symbol;Acc:HGNC:13630]	116.743	113.658	101.727	125.914	125.213	126.194	122.035	126.052	110.335	127.915	0.0317602	0.842955	0.996741
ENSECAG00000023237	ENSG00000170144	HNRNPA3	Heterogeneous nuclear ribonucleoprotein A3	6810.03	6050.49	8378.76	6102.06	3986.56	5540.79	6805.95	6213.57	6732.73	7158.27	0.0289161	0.849886	0.996741
ENSECAG00000042020	ENSG00000155657	TTN	Titin	104.77	169.598	361.912	71.9508	1325.78	74.861	673.193	112.046	64.8363	62.9584	-0.221564	0.803979	0.996741
ENSECAG00000009862	ENSG00000150457	LATS2	large tumor suppressor kinase 2 [Source:HGNC Symbol;Acc:HGNC:6515]	145.68	97.6745	134.983	136.495	215.44	113.361	145.041	126.052	133.085	90.9399	-0.0534625	0.858905	0.996741
ENSECAG00000014304	ENSG00000068650	ATP11A	ATPase phospholipid transporting 11A [Source:HGNC Symbol;Acc:HGNC:13552]	843.147	859.536	807.944	795.691	594.762	775.346	804.23	681.282	846.284	836.447	-0.0198681	0.862616	0.996741
ENSECAG00000037127	ENSG00000277157	H4C4	H4 clustered histone 4	37.9167	26.6385	105.639	35.9754	107.72	19.25	42.012	177.073	45.4991	38.9743	0.149655	0.852818	0.996741
ENSECAG00000022961	ENSG00000204516	MICB	MHC class I polypeptide-related sequence B [Source:HGNC Symbol;Acc:HGNC:7091]	119.737	57.7168	79.2294	2.1162	77.3374	1.06944	84.024	81.0335	2.27496	108.928	0.227345	0.866257	0.996741
ENSECAG00000026567	ENSG00000201754	SNORD52	small nucleolar RNA, C/D box 52 [Source:HGNC Symbol;Acc:HGNC:10202]	11.9737	17.759	9.78141	12.6972	13.8103	11.7639	11.0031	12.005	13.6497	11.9921	-0.0967386	0.844508	0.996741
ENSECAG00000001463	ENSG00000204315	FKBPL	FKBP prolyl isomerase like [Source:HGNC Symbol;Acc:HGNC:13949]	148.673	171.374	165.306	153.425	121.53	158.278	154.044	154.064	156.972	146.903	-0.0393726	0.804987	0.996741
ENSECAG00000005108	NA	LOC100629770	C3orf18	370.186	364.948	277.792	347.057	360.908	368.958	331.095	324.134	357.168	386.744	0.0294649	0.840747	0.996741
ENSECAG00000036594	NA	NA	Protein coding gene	15.9649	15.0952	15.6503	16.9296	14.7309	17.1111	16.0046	16.0066	18.1997	15.9894	0.0735578	0.857043	0.996741
ENSECAG00000031642	NA	NA	LncRNA	10.9759	9.76745	10.7596	11.6391	10.1275	11.7639	11.0031	11.0046	12.5123	10.9927	0.0926566	0.850316	0.996741
ENSECAG00000022150	ENSG00000175866	BAIAP2	BAR/IMD domain containing adaptor protein 2 [Source:HGNC Symbol;Acc:HGNC:947]	211.535	278.816	157.481	183.051	225.567	213.889	203.058	188.078	226.358	211.86	0.0381753	0.860782	0.996741
ENSECAG00000018094	ENSG00000167291	TBC1D16	TBC1 domain family member 16 [Source:HGNC Symbol;Acc:HGNC:28356]	117.741	77.2517	43.0382	98.4033	121.53	98.3888	86.0246	53.022	92.1357	72.9518	-0.0899138	0.821069	0.996741
ENSECAG00000022899	ENSG00000141337	ARSG	arylsulfatase G [Source:HGNC Symbol;Acc:HGNC:24102]	52.8838	61.2686	50.8633	52.905	39.5894	49.1944	48.0137	47.0195	58.0114	52.965	-0.0484903	0.843284	0.996741
ENSECAG00000006950	ENSG00000188554	NBR1	NBR1 autophagy cargo receptor [Source:HGNC Symbol;Acc:HGNC:6746]	1007.78	903.045	938.037	915.257	1076.28	988.166	1079.31	889.368	967.994	809.465	0.0206183	0.828149	0.996741
ENSECAG00000015552	ENSG00000153982	GDPD1	glycerophosphodiester phosphodiesterase domain containing 1 [Source:HGNC Symbol;Acc:HGNC:20883]	171.623	181.142	161.393	158.715	143.627	178.597	175.05	153.063	170.622	173.885	0.0293181	0.846791	0.996741
ENSECAG00000022217	ENSG00000108651	UTP6	UTP6 small subunit processome component [Source:HGNC Symbol;Acc:HGNC:18279]	2258.04	2225.2	2270.27	2302.43	1785.21	2349.57	2176.62	2194.91	2381.88	2359.44	0.0203254	0.833707	0.996741
ENSECAG00000020855	ENSG00000196535	MYO18A	myosin XVIIIA [Source:HGNC Symbol;Acc:HGNC:31104]	195.57	323.214	364.847	102.636	154.675	145.444	166.047	274.113	196.784	217.856	-0.0728697	0.86212	0.996741
ENSECAG00000025964	ENSG00000207166	SNORA68	Small nucleolar RNA, H/ACA box 68	5.98684	5.3277	7.82513	3.1743	17.493	2.13889	3.00086	61.0253	3.41243	16.9888	0.217459	0.850105	0.996741
ENSECAG00000020539	ENSG00000105700	KXD1	KxDL motif containing 1 [Source:HGNC Symbol;Acc:HGNC:28420]	1962.69	2016.53	1919.11	2151.12	1666.44	2087.55	1636.47	2093.87	2131.63	2260.51	-0.018619	0.865942	0.996741
ENSECAG00000038638	NA	NA	Protein coding gene	13.9693	12.4313	13.694	14.8134	12.8896	14.9722	14.004	14.0058	15.9247	13.9908	0.0926518	0.832395	0.996741
ENSECAG00000013147	ENSG00000145604	SKP2	S-phase kinase associated protein 2 [Source:HGNC Symbol;Acc:HGNC:10901]	2230.1	2418.78	2602.83	2390.25	1469.41	2253.32	2510.72	2225.92	2414.87	2432.39	0.0264662	0.852922	0.996741
ENSECAG00000023738	ENSG00000133398	MED10	mediator complex subunit 10 [Source:HGNC Symbol;Acc:HGNC:28760]	2183.2	1790.11	1805.65	2275.97	1677.49	2092.9	1499.43	2756.14	2081.59	2364.44	-0.0373112	0.840536	0.996741
ENSECAG00000037129	ENSG00000197506	SLC28A3	solute carrier family 28 member 3 [Source:HGNC Symbol;Acc:HGNC:16484]	0.997807	10.6554	0.978141	1.0581	8.28615	1.06944	1.00029	1.00041	1.13748	125.917	-0.306103	0.854105	0.996741
ENSECAG00000007878	ENSG00000172159	FRMD3	FERM domain containing 3 [Source:HGNC Symbol;Acc:HGNC:24125]	54.8794	44.3975	58.6885	58.1955	58.9237	59.8888	58.0166	58.024	52.324	58.961	0.0515898	0.82728	0.996741
ENSECAG00000009827	ENSG00000086065	CHMP5	charged multivesicular body protein 5 [Source:HGNC Symbol;Acc:HGNC:26942]	1693.28	1956.15	1840.86	1779.72	1381.95	1743.19	1741.5	1652.68	1958.74	1805.81	0.0192257	0.834168	0.996741
ENSECAG00000024933	ENSG00000106723	SPIN1	spindlin 1 [Source:HGNC Symbol;Acc:HGNC:11243]	989.824	956.322	959.556	1004.14	822.17	1018.11	979.28	954.395	1054.44	933.383	0.0211814	0.826662	0.996741
ENSECAG00000018407	ENSG00000125870	SNRPB2	small nuclear ribonucleoprotein polypeptide B2 [Source:HGNC Symbol;Acc:HGNC:11155]	5675.52	5254.89	6776.56	6625.82	5195.42	5095.9	4551.3	6753.8	5918.3	10126.3	0.0331476	0.842128	0.996741
ENSECAG00000016389	ENSG00000131069	ACSS2	acyl-CoA synthetase short chain family member 2 [Source:HGNC Symbol;Acc:HGNC:15814]	2057.48	2977.3	1968.02	1681.32	3142.29	2295.03	2056.59	2340.97	1863.19	2238.52	-0.0409491	0.837688	0.996741
ENSECAG00000039060	NA	NA	LncRNA	19.9561	7.99155	32.2787	17.9877	19.3344	17.1111	12.0034	21.0087	18.1997	20.9861	-0.119262	0.830075	0.996741
ENSECAG00000000302	ENSG00000100417	PMM1	phosphomannomutase 1 [Source:HGNC Symbol;Acc:HGNC:9114]	391.14	405.793	334.524	311.081	529.393	397.833	373.107	386.16	356.031	292.807	-0.0251717	0.855698	0.996741
ENSECAG00000028385	NA	NA	Protein coding gene	68.8487	77.2517	60.6447	68.7765	124.292	76.9999	62.0177	72.0298	79.6235	70.9531	0.0651109	0.818114	0.996741
ENSECAG00000038021	ENSG00000164877	MICALL2	MICAL like 2 [Source:HGNC Symbol;Acc:HGNC:29672]	115.746	74.5878	102.705	100.52	189.661	101.597	90.0258	103.043	106.923	110.927	0.058769	0.846327	0.996741
ENSECAG00000010383	ENSG00000172336	POP7	POP7 homolog, ribonuclease P/MRP subunit [Source:HGNC Symbol;Acc:HGNC:19949]	1102.58	1035.35	1189.42	1156.5	848.87	1048.05	938.268	1212.5	1203.45	1336.12	0.0310581	0.800918	0.996741
ENSECAG00000017832	ENSG00000106682	EIF4H	eukaryotic translation initiation factor 4H [Source:HGNC Symbol;Acc:HGNC:12741]	11230.3	10940.4	11699.5	11988.3	9780.42	12161.7	10695.1	11496.8	12214.2	11779.2	0.0168428	0.835818	0.996741
ENSECAG00000008014	ENSG00000169957	ZNF768	zinc finger protein 768 [Source:HGNC Symbol;Acc:HGNC:26273]	18.9583	16.8711	18.5847	20.1039	17.493	20.3194	19.0054	19.0079	21.6121	18.9875	0.0926455	0.806765	0.996741
ENSECAG00000025208	ENSG00000207405	SNORA64	small nucleolar RNA, H/ACA box 64 [Source:HGNC Symbol;Acc:HGNC:10221]	47.8947	56.8288	39.1256	48.6726	54.3203	48.125	47.0134	41.017	52.324	39.9736	-0.0538475	0.845497	0.996741
ENSECAG00000017519	ENSG00000160191	PDE9A	phosphodiesterase 9A [Source:HGNC Symbol;Acc:HGNC:8795]	520.855	442.199	524.284	505.772	522.028	546.486	523.15	512.212	473.191	531.649	0.0195504	0.850449	0.996741
ENSECAG00000016361	ENSG00000182871	COL18A1	collagen type XVIII alpha 1 chain [Source:HGNC Symbol;Acc:HGNC:2195]	114.748	65.7083	67.4917	102.636	97.5925	94.111	121.035	100.041	96.6857	63.9577	0.053819	0.861524	0.996741
ENSECAG00000011281	ENSG00000159899	NPR2	natriuretic peptide receptor 2 [Source:HGNC Symbol;Acc:HGNC:7944]	17.9605	77.2517	112.486	5.2905	148.23	8.55555	278.08	106.044	9.09983	5.99604	0.196619	0.86259	0.996741
ENSECAG00000012502	ENSG00000122694	GLIPR2	GLI pathogenesis related 2 [Source:HGNC Symbol;Acc:HGNC:18007]	1068.65	722.791	961.513	616.872	2119.41	827.749	1309.37	1028.43	590.351	817.46	0.074403	0.808658	0.996741
ENSECAG00000013443	ENSG00000106948	AKNA	AT-hook transcription factor [Source:HGNC Symbol;Acc:HGNC:24108]	52.8838	51.5011	39.1256	1.0581	109.561	1.06944	85.0243	1.00041	1.13748	21.9855	0.319181	0.828132	0.996741
ENSECAG00000024008	ENSG00000173611	SCAI	suppressor of cancer cell invasion [Source:HGNC Symbol;Acc:HGNC:26709]	29.9342	31.0783	30.3224	30.6849	23.0171	28.875	30.0086	25.0104	30.7119	26.9822	-0.0676842	0.827804	0.996741
ENSECAG00000007615	ENSG00000187024	PTRH1	peptidyl-tRNA hydrolase 1 homolog [Source:HGNC Symbol;Acc:HGNC:27039]	323.289	304.567	246.492	282.513	407.863	285.541	283.081	291.121	285.507	277.816	-0.0406615	0.79824	0.996741
ENSECAG00000012467	ENSG00000165802	NSMF	NMDA receptor synaptonuclear signaling and neuronal migration factor [Source:HGNC Symbol;Acc:HGNC:29843]	34.9232	25.7506	6.84699	20.1039	85.6236	16.0417	35.01	22.0091	13.6497	15.9894	-0.158226	0.805671	0.996741
ENSECAG00000011173	ENSG00000104695	PPP2CB	protein phosphatase 2 catalytic subunit beta [Source:HGNC Symbol;Acc:HGNC:9300]	751.348	721.016	695.458	791.459	816.646	779.624	720.206	736.305	776.898	695.54	-0.0152776	0.865416	0.996741
ENSECAG00000016106	ENSG00000155189	AGPAT5	1-acylglycerol-3-phosphate O-acyltransferase 5 [Source:HGNC Symbol;Acc:HGNC:20886]	737.379	722.791	1463.3	905.734	545.965	594.611	736.211	620.257	740.498	1524.99	-0.0446513	0.86997	0.996741
ENSECAG00000039132	ENSG00000198695	MT-ND6	mitochondrially encoded NADH:ubiquinone oxidoreductase core subunit 6 [Source:HGNC Symbol;Acc:HGNC:7462]	20348.3	13320.1	16654.8	18546.4	44249	11651.6	22965.6	17126.1	15690.4	12210.9	-0.0766781	0.832887	0.996741
ENSECAG00000007147	ENSG00000135387	CAPRIN1	cell cycle associated protein 1 [Source:HGNC Symbol;Acc:HGNC:6743]	2068.45	1850.49	2172.45	2146.89	1552.27	2081.14	1989.57	2003.83	2165.76	2124.6	0.0189358	0.864141	0.996741
ENSECAG00000014596	ENSG00000165905	LARGE2	LARGE xylosyl- and glucuronyltransferase 2 [Source:HGNC Symbol;Acc:HGNC:16522]	781.283	738.775	653.398	824.26	1029.32	793.527	703.201	732.303	855.384	763.496	0.0361839	0.813987	0.996741
ENSECAG00000012136	ENSG00000167986	DDB1	damage specific DNA binding protein 1 [Source:HGNC Symbol;Acc:HGNC:2717]	2499.51	3616.62	4141.45	2140.54	2334.85	2104.66	3152.9	2157.89	2092.96	5025.68	0.0780578	0.809787	0.996741
ENSECAG00000007374	ENSG00000168067	MAP4K2	mitogen-activated protein kinase kinase kinase kinase 2 [Source:HGNC Symbol;Acc:HGNC:6864]	258.432	238.859	254.317	279.338	315.794	253.458	255.073	276.114	290.057	232.846	0.031509	0.83595	0.996741
ENSECAG00000008076	ENSG00000133895	MEN1	menin 1 [Source:HGNC Symbol;Acc:HGNC:7010]	495.91	421.776	330.612	461.332	607.651	386.069	479.137	465.193	384.468	431.715	-0.040899	0.82526	0.996741
ENSECAG00000028930	ENSG00000171067	C11orf24	chromosome 11 open reading frame 24 [Source:HGNC Symbol;Acc:HGNC:1174]	471.963	348.076	161.393	184.109	383.925	168.972	654.187	307.127	196.784	184.878	0.0929892	0.815267	0.996741
ENSECAG00000024977	ENSG00000067064	IDI1	isopentenyl-diphosphate delta isomerase 1 [Source:HGNC Symbol;Acc:HGNC:5387]	11098.6	12244.8	12038	8350.53	12556.3	11254.8	10673.1	11808.9	9697	10465.1	-0.0208996	0.870877	0.996741
ENSECAG00000009624	ENSG00000159346	ADIPOR1	adiponectin receptor 1 [Source:HGNC Symbol;Acc:HGNC:24040]	4087.02	4089.9	4443.69	4327.63	3428.63	4180.45	3827.09	4016.66	4474.84	4224.21	-0.0131958	0.863524	0.996741
ENSECAG00000019040	ENSG00000213066	FGFR1OP	FGFR1 oncogene partner [Source:HGNC Symbol;Acc:HGNC:17012]	1305.13	1224.48	1447.65	1333.21	934.494	1429.85	1278.37	1311.54	1176.15	1491.01	-0.0323292	0.837588	0.996741
ENSECAG00000005292	ENSG00000120265	PCMT1	protein-L-isoaspartate (D-aspartate) O-methyltransferase [Source:HGNC Symbol;Acc:HGNC:8728]	3903.42	4266.6	4649.1	4122.36	3130.32	3744.12	4014.15	4247.76	4362.23	4364.12	0.0204708	0.817958	0.996741
ENSECAG00000018429	ENSG00000085449	WDFY1	WD repeat and FYVE domain containing 1 [Source:HGNC Symbol;Acc:HGNC:20451]	830.175	974.081	951.731	921.605	694.195	922.93	940.269	858.355	925.907	794.475	-0.027585	0.825398	0.996741
ENSECAG00000039004	ENSG00000085449	WDFY1	WD repeat and FYVE domain containing 1 [Source:HGNC Symbol;Acc:HGNC:20451]	830.175	974.081	950.753	921.605	694.195	922.93	940.269	858.355	927.045	795.474	-0.0262845	0.833272	0.996741
ENSECAG00000033523	ENSG00000103381	CPPED1	calcineurin like phosphoesterase domain containing 1 [Source:HGNC Symbol;Acc:HGNC:25632]	1212.34	1272.43	1225.61	1269.72	963.035	1223.44	1136.33	1225.51	1360.42	1291.15	0.0188745	0.849903	0.996741
ENSECAG00000031202	ENSG00000103381	CPPED1	calcineurin like phosphoesterase domain containing 1 [Source:HGNC Symbol;Acc:HGNC:25632]	1213.33	1272.43	1226.59	1270.78	963.035	1223.44	1137.33	1225.51	1360.42	1292.15	0.0185262	0.852403	0.996741
ENSECAG00000029498	ENSG00000077616	NAALAD2	N-acetylated alpha-linked acidic dipeptidase 2 [Source:HGNC Symbol;Acc:HGNC:14526]	1409.9	890.614	1174.75	1615.72	1362.61	5399.62	981.281	2373.98	1503.75	859.432	0.112701	0.81598	0.996741
ENSECAG00000008376	ENSG00000132958	TPTE2	transmembrane phosphoinositide 3-phosphatase and tensin homolog 2 [Source:HGNC Symbol;Acc:HGNC:17299]	20.9539	18.647	21.5191	23.2782	21.1757	23.5278	22.0063	22.0091	23.887	20.9861	0.0857305	0.810297	0.996741
ENSECAG00000042463	NA	NA	LncRNA	143.684	109.218	130.093	137.553	188.74	173.25	137.039	172.071	125.123	130.914	0.0360667	0.827442	0.996741
ENSECAG00000019301	ENSG00000120051	CFAP58	cilia and flagella associated protein 58 [Source:HGNC Symbol;Acc:HGNC:26676]	24.9452	22.1988	24.4535	26.4525	23.0171	25.6666	24.0069	25.0104	28.437	24.9835	0.0747111	0.822587	0.996741
ENSECAG00000011669	ENSG00000120332	TNN	tenascin N [Source:HGNC Symbol;Acc:HGNC:22942]	13.9693	24.8626	4.8907	2.1162	34.0653	2.13889	53.0152	58.024	2.27496	0.99934	0.203688	0.868957	0.996741
ENSECAG00000015029	ENSG00000119699	TGFB3	Transforming growth factor beta 3	0.997807	2.66385	0.978141	1.0581	10.1275	1.06944	1.00029	1.00041	1.13748	0.99934	-0.372109	0.802644	0.996741
ENSECAG00000039340	NA	NA	Protein coding gene	13.9693	9.76745	13.694	13.7553	14.7309	13.9028	13.0037	13.0054	14.7872	13.9908	0.113536	0.804345	0.996741
ENSECAG00000035385	ENSG00000170458	CD14	CD14 molecule [Source:HGNC Symbol;Acc:HGNC:1628]	10.9759	12.4313	10.7596	8.4648	22.0964	8.55555	9.00258	3.00124	9.09983	12.9914	-0.131733	0.856205	0.996741
ENSECAG00000031960	ENSG00000170458	CD14	CD14 molecule [Source:HGNC Symbol;Acc:HGNC:1628]	10.9759	12.4313	10.7596	8.4648	22.0964	8.55555	9.00258	3.00124	9.09983	12.9914	-0.131733	0.856205	0.996741
ENSECAG00000029855	NA	NA	LncRNA	13.9693	12.4313	13.694	14.8134	12.8896	14.9722	14.004	14.0058	15.9247	13.9908	0.0926518	0.832395	0.996741
ENSECAG00000028204	ENSG00000225828	FAM229A	family with sequence similarity 229 member A [Source:HGNC Symbol;Acc:HGNC:44652]	35.921	53.277	23.4754	37.0335	102.196	31.0139	38.0109	30.0124	34.1243	36.9756	-0.0859139	0.866717	0.996741
ENSECAG00000003539	ENSG00000059691	GATB	glutamyl-tRNA amidotransferase subunit B [Source:HGNC Symbol;Acc:HGNC:8849]	862.105	869.303	931.19	875.049	1051.42	961.43	851.244	899.372	936.145	842.443	0.018853	0.849083	0.996741
ENSECAG00000025496	ENSG00000207927	MIR302A	microRNA 302a [Source:HGNC Symbol;Acc:HGNC:31623]	22.9496	10.6554	11.7377	17.9877	14.7309	105.875	5.00143	52.0215	12.5123	17.9881	-0.149513	0.853933	0.996741
ENSECAG00000028647	NA	NA	LncRNA	19.9561	35.518	21.5191	77.2413	34.986	62.0277	19.0054	33.0137	51.1865	53.9643	0.102965	0.827894	0.996741
ENSECAG00000023324	ENSG00000105866	SP4	Sp4 transcription factor [Source:HGNC Symbol;Acc:HGNC:11209]	50.8881	63.9324	67.4917	33.8592	43.2721	47.0555	53.0152	35.0145	44.3617	50.9663	-0.0663923	0.828992	0.996741
ENSECAG00000003816	ENSG00000171223	JUNB	JunB proto-oncogene, AP-1 transcription factor subunit [Source:HGNC Symbol;Acc:HGNC:6205]	268.41	268.161	230.841	276.164	484.28	276.986	259.074	225.093	293.469	269.822	0.0543595	0.831592	0.996741
ENSECAG00000020739	ENSG00000143570	SLC39A1	solute carrier family 39 member 1 [Source:HGNC Symbol;Acc:HGNC:12876]	2376.78	2170.15	2661.52	2370.14	1776	2352.78	2226.64	2310.96	2409.18	2389.42	-0.0188354	0.86602	0.996741
ENSECAG00000016110	ENSG00000162694	EXTL2	exostosin like glycosyltransferase 2 [Source:HGNC Symbol;Acc:HGNC:3516]	468.969	332.093	365.825	248.654	156.516	333.666	432.124	308.128	232.046	508.664	0.0663937	0.867234	0.996741
ENSECAG00000021916	ENSG00000168944	CEP120	centrosomal protein 120 [Source:HGNC Symbol;Acc:HGNC:26690]	674.517	810.699	900.868	448.635	630.668	592.472	795.227	620.257	531.202	778.486	0.0410981	0.86445	0.996741
ENSECAG00000039891	ENSG00000162931	TRIM17	Tripartite motif containing 17	16.9627	10.6554	16.6284	15.8715	56.1617	16.0417	19.0054	15.0062	15.9247	14.9901	0.135298	0.820396	0.996741
ENSECAG00000030446	ENSG00000274385	U6	U6 spliceosomal RNA	0.997807	0.88795	0.978141	1.0581	124.292	1.06944	1.00029	1.00041	1.13748	0.99934	0.290619	0.859753	0.996741
ENSECAG00000021613	ENSG00000018408	WWTR1	WW domain containing transcription regulator 1 [Source:HGNC Symbol;Acc:HGNC:24042]	220.515	218.436	178.022	226.433	247.664	175.389	221.063	205.085	233.183	207.863	0.0318129	0.859862	0.996741
ENSECAG00000017751	ENSG00000115568	ZNF142	Zinc finger protein 142	266.414	286.808	282.683	214.794	323.16	284.472	307.088	137.057	262.757	195.871	-0.0470394	0.858846	0.996741
ENSECAG00000038173	ENSG00000142330	CAPN10	calpain 10 [Source:HGNC Symbol;Acc:HGNC:1477]	339.254	436.871	243.557	261.351	424.435	257.736	359.103	330.137	305.982	243.839	-0.0482299	0.831766	0.996741
ENSECAG00000001409	ENSG00000179922	ZNF784	zinc finger protein 784 [Source:HGNC Symbol;Acc:HGNC:33111]	16.9627	15.0952	16.6284	17.9877	15.6516	18.1805	17.0049	17.007	19.3371	16.9888	0.0926479	0.816496	0.996741
ENSECAG00000025865	ENSG00000212498	SNORD86	small nucleolar RNA, C/D box 86 [Source:HGNC Symbol;Acc:HGNC:32745]	135.702	130.529	133.027	142.844	108.641	137.958	136.039	133.055	146.735	131.913	0.0263486	0.870926	0.996741
ENSECAG00000019698	ENSG00000203896	LIME1	Lck interacting transmembrane adaptor 1 [Source:HGNC Symbol;Acc:HGNC:26016]	3.99123	33.7421	44.9945	17.9877	69.9719	18.1805	17.0049	8.00331	19.3371	28.9809	-0.176626	0.848244	0.996741
ENSECAG00000020406	ENSG00000058272	PPP1R12A	protein phosphatase 1 regulatory subunit 12A [Source:HGNC Symbol;Acc:HGNC:7618]	2935.55	2518.23	3104.62	2755.29	2648.81	3006.21	2837.81	2867.19	2607.1	2865.11	-0.0249199	0.799633	0.996741
ENSECAG00000028448	NA	NA	Protein coding gene	13.9693	14.2072	15.6503	10.581	26.6998	13.9028	7.002	13.0054	13.6497	14.9901	-0.127859	0.820551	0.996741
ENSECAG00000023901	ENSG00000242247	ARFGAP3	ADP ribosylation factor GTPase activating protein 3 [Source:HGNC Symbol;Acc:HGNC:661]	1236.28	1046.01	1609.04	559.735	993.418	849.138	1031.3	842.349	776.898	1150.24	-0.0643967	0.829829	0.996741
ENSECAG00000007113	ENSG00000130638	ATXN10	ataxin 10 [Source:HGNC Symbol;Acc:HGNC:10549]	5115.75	3992.22	4596.28	3611.3	4413.76	4761.16	3842.1	5028.08	3751.4	6296.84	0.0333864	0.86798	0.996741
ENSECAG00000007359	ENSG00000243646	IL10RB	interleukin 10 receptor subunit beta [Source:HGNC Symbol;Acc:HGNC:5965]	482.938	523.891	443.098	554.445	977.766	545.416	201.058	856.355	559.639	1148.24	0.0626514	0.871316	0.996741
ENSECAG00000024881	ENSG00000164291	ARSK	arylsulfatase family member K [Source:HGNC Symbol;Acc:HGNC:25239]	164.638	129.641	167.262	187.284	302.905	180.736	177.051	151.063	120.573	206.863	-0.0570573	0.835525	0.996741
ENSECAG00000022445	ENSG00000104497	SNX16	sorting nexin 16 [Source:HGNC Symbol;Acc:HGNC:14980]	1515.67	1819.41	1641.32	1640.06	1090.09	1461.93	1432.41	1478.61	1682.33	1857.77	-0.0258021	0.836803	0.996741
ENSECAG00000007524	ENSG00000107833	NPM3	nucleophosmin/nucleoplasmin 3 [Source:HGNC Symbol;Acc:HGNC:7931]	2569.35	2472.94	2665.43	2852.64	3342.08	2986.96	1904.54	4023.67	2493.35	4274.18	0.0345685	0.848128	0.996741
ENSECAG00000007149	ENSG00000121281	ADCY7	adenylate cyclase 7 [Source:HGNC Symbol;Acc:HGNC:238]	11.9737	12.4313	15.6503	10.581	43.2721	10.6944	7.002	13.0054	12.5123	12.9914	-0.120872	0.861218	0.996741
ENSECAG00000000953	ENSG00000087245	MMP2	matrix metallopeptidase 2 [Source:HGNC Symbol;Acc:HGNC:7166]	145.68	117.209	107.596	277.222	63.5272	602.097	107.031	378.157	203.609	84.9439	0.128927	0.852681	0.996741
ENSECAG00000016343	ENSG00000177302	TOP3A	DNA topoisomerase III alpha [Source:HGNC Symbol;Acc:HGNC:11992]	903.015	938.563	1325.38	807.331	1013.67	1051.26	877.251	962.398	856.521	1078.29	-0.0353026	0.85469	0.996741
ENSECAG00000019190	ENSG00000128581	IFT22	intraflagellar transport 22 [Source:HGNC Symbol;Acc:HGNC:21895]	717.423	596.703	1329.29	130.146	1282.51	430.986	693.198	723.299	391.293	610.597	0.0986677	0.867009	0.996741
ENSECAG00000023800	ENSG00000004455	AK2	adenylate kinase 2 [Source:HGNC Symbol;Acc:HGNC:362]	11977.7	13164.7	12979	12944.8	10178.2	12998	11510.3	12196	13969.4	13171.3	0.0197292	0.826154	0.996741
ENSECAG00000008529	ENSG00000123124	WWP1	WW domain containing E3 ubiquitin protein ligase 1 [Source:HGNC Symbol;Acc:HGNC:17004]	935.943	920.804	918.474	940.651	783.502	938.971	912.261	908.376	1000.98	896.408	0.0176564	0.840142	0.996741
ENSECAG00000012523	ENSG00000143353	LYPLAL1	lysophospholipase like 1 [Source:HGNC Symbol;Acc:HGNC:20440]	1183.4	1017.59	877.392	845.422	1109.42	1070.51	778.223	1118.46	924.77	1228.19	-0.0292895	0.872056	0.996741
ENSECAG00000002916	ENSG00000118298	CA14	carbonic anhydrase 14 [Source:HGNC Symbol;Acc:HGNC:1372]	56.875	8.8795	39.1256	42.324	14.7309	26.7361	94.0269	18.0075	20.4746	18.9875	-0.143274	0.856587	0.996741
ENSECAG00000013693	ENSG00000108821	COL1A1	collagen type I alpha 1 chain [Source:HGNC Symbol;Acc:HGNC:2197]	40.9101	31.9662	4.8907	92.0547	43.2721	116.569	65.0186	51.0211	21.6121	32.9782	-0.170507	0.819127	0.996741
ENSECAG00000024269	ENSG00000174607	UGT8	UDP glycosyltransferase 8 [Source:HGNC Symbol;Acc:HGNC:12555]	39.9123	12.4313	15.6503	7.4067	24.8585	173.25	3.00086	11.0046	28.437	0.99934	0.29937	0.804998	0.996741
ENSECAG00000024273	ENSG00000131435	PDLIM4	PDZ and LIM domain 4 [Source:HGNC Symbol;Acc:HGNC:16501]	34.9232	31.0783	46.9508	47.6145	81.9408	59.8888	48.0137	60.0248	42.0867	29.9802	0.0934181	0.796739	0.996741
ENSECAG00000000554	ENSG00000185467	KPNA7	karyopherin subunit alpha 7 [Source:HGNC Symbol;Acc:HGNC:21839]	54.8794	14.2072	28.3661	34.9173	14.7309	23.5278	53.0152	24.0099	37.5368	13.9908	-0.114773	0.848743	0.996741
ENSECAG00000022463	ENSG00000166206	GABRB3	gamma-aminobutyric acid type A receptor subunit beta3 [Source:HGNC Symbol;Acc:HGNC:4083]	94.7916	19.5349	34.2349	34.9173	51.5583	9.62499	69.0197	48.0199	29.5744	36.9756	-0.126747	0.85612	0.996741
ENSECAG00000013951	ENSG00000074211	PPP2R2C	protein phosphatase 2 regulatory subunit Bgamma [Source:HGNC Symbol;Acc:HGNC:9306]	6.98465	10.6554	7.82513	6.3486	3.68273	6.41666	6.00172	7.0029	6.82487	8.99406	-0.138801	0.828644	0.996741
ENSECAG00000020311	ENSG00000197580	BCO2	beta-carotene oxygenase 2 [Source:HGNC Symbol;Acc:HGNC:18503]	107.763	71.036	42.0601	34.9173	113.244	274.847	66.0189	94.0389	38.6743	96.936	0.107531	0.826973	0.996741
ENSECAG00000025167	ENSG00000006740	ARHGAP44	Rho GTPase activating protein 44 [Source:HGNC Symbol;Acc:HGNC:29096]	12.9715	20.4229	4.8907	8.4648	34.0653	9.62499	10.0029	21.0087	10.2373	7.99472	-0.121036	0.860303	0.996741
ENSECAG00000000942	ENSG00000144476	ACKR3	atypical chemokine receptor 3 [Source:HGNC Symbol;Acc:HGNC:23692]	109.759	67.4842	50.8633	99.4614	104.958	394.625	163.047	97.0402	71.6611	12.9914	-0.13265	0.849555	0.996741
ENSECAG00000017743	ENSG00000149212	SESN3	sestrin 3 [Source:HGNC Symbol;Acc:HGNC:23060]	30.932	15.0952	23.4754	21.162	55.241	13.9028	34.0097	16.0066	28.437	14.9901	0.125067	0.831691	0.996741
ENSECAG00000009541	ENSG00000166448	TMEM130	transmembrane protein 130 [Source:HGNC Symbol;Acc:HGNC:25429]	123.728	30.1903	54.7759	61.3698	79.1788	177.528	79.0226	131.054	58.0114	26.9822	-0.102962	0.849227	0.996741
ENSECAG00000018341	ENSG00000063180	CA11	carbonic anhydrase 11 [Source:HGNC Symbol;Acc:HGNC:1370]	64.8574	36.406	81.1857	51.8469	33.1446	64.1666	80.0229	97.0402	44.3617	52.965	0.11404	0.81187	0.996741
ENSECAG00000032529	ENSG00000180767	CHST13	carbohydrate sulfotransferase 13 [Source:HGNC Symbol;Acc:HGNC:21755]	1.99561	0.88795	1.95628	2.1162	4.60342	2.13889	2.00057	2.00083	2.27496	1.99868	0.264835	0.815386	0.996741
ENSECAG00000015181	ENSG00000167604	NFKBID	NFKB inhibitor delta [Source:HGNC Symbol;Acc:HGNC:15671]	11.9737	9.76745	11.7377	12.6972	12.8896	12.8333	12.0034	12.005	13.6497	11.9921	0.119417	0.800851	0.996741
ENSECAG00000012660	ENSG00000204287	HLA-DRA	major histocompatibility complex, class II, DR alpha [Source:HGNC Symbol;Acc:HGNC:4947]	968.87	345.413	338.437	381.974	1219.91	1927.14	514.147	915.379	312.807	507.665	-0.0668774	0.824185	0.996741
ENSECAG00000018484	ENSG00000184571	PIWIL3	piwi like RNA-mediated gene silencing 3 [Source:HGNC Symbol;Acc:HGNC:18443]	39.9123	23.9747	15.6503	1.0581	18.4137	63.0972	43.0123	63.0261	5.68739	2.99802	0.169007	0.851095	0.996741
ENSECAG00000011414	ENSG00000173406	DAB1	DAB adaptor protein 1 [Source:HGNC Symbol;Acc:HGNC:2661]	65.8552	20.4229	10.7596	4.2324	44.1928	102.667	9.00258	9.00373	19.3371	17.9881	0.197878	0.824304	0.996741
ENSECAG00000014802	ENSG00000102057	KCND1	potassium voltage-gated channel subfamily D member 1 [Source:HGNC Symbol;Acc:HGNC:6237]	62.8618	52.3891	45.9726	14.8134	27.6205	122.986	58.0166	76.0315	37.5368	14.9901	0.139483	0.820454	0.996741
ENSECAG00000009044	ENSG00000057657	PRDM1	PR/SET domain 1 [Source:HGNC Symbol;Acc:HGNC:9346]	89.8026	31.9662	21.5191	30.6849	24.8585	137.958	100.029	27.0112	34.1243	7.99472	-0.152841	0.837205	0.996741
ENSECAG00000020167	ENSG00000182175	RGMA	repulsive guidance molecule BMP co-receptor a [Source:HGNC Symbol;Acc:HGNC:30308]	35.921	13.3193	18.5847	13.7553	68.1306	75.9305	23.0066	12.005	25.0245	8.99406	0.144945	0.824081	0.996741
ENSECAG00000006409	ENSG00000237172	B3GNT9	UDP-GlcNAc:betaGal beta-1,3-N-acetylglucosaminyltransferase 9 [Source:HGNC Symbol;Acc:HGNC:28714]	6.98465	17.759	10.7596	11.6391	29.4619	10.6944	11.0031	9.00373	6.82487	36.9756	0.145611	0.847512	0.996741
ENSECAG00000025020	ENSG00000022267	FHL1	four and a half LIM domains 1 [Source:HGNC Symbol;Acc:HGNC:3702]	134.704	30.1903	62.601	50.7888	65.3685	341.152	27.0077	119.049	53.4615	95.9366	-0.131405	0.853839	0.996741
ENSECAG00000032639	ENSG00000030419	IKZF2	IKAROS family zinc finger 2 [Source:HGNC Symbol;Acc:HGNC:13177]	1.99561	4.43975	39.1256	90.9966	278.967	60.9583	95.0272	113.047	2.27496	31.9789	0.232111	0.843716	0.996741
ENSECAG00000030127	N/A	N/A	Protein coding gene	23.9474	10.6554	7.82513	75.1251	0.920684	49.1944	1.00029	1.00041	52.324	21.9855	-0.257802	0.854165	0.996741
ENSECAG00000000659	ENSG00000117971	CHRNB4	cholinergic receptor nicotinic beta 4 subunit [Source:HGNC Symbol;Acc:HGNC:1964]	8.98026	30.1903	17.6065	9.5229	4.60342	8.55555	24.0069	14.0058	10.2373	14.9901	0.114186	0.866133	0.996741
ENSECAG00000010003	ENSG00000088881	EBF4	EBF family member 4 [Source:HGNC Symbol;Acc:HGNC:29278]	58.8706	24.8626	25.4317	28.5687	52.479	29.9444	44.0126	98.0406	30.7119	23.9842	0.114027	0.836408	0.996741
ENSECAG00000026427	ENSG00000207468	SNORA19	small nucleolar RNA, H/ACA box 19 [Source:HGNC Symbol;Acc:HGNC:32609]	8.98026	7.1036	19.5628	41.2659	4.60342	6.41666	3.00086	24.0099	42.0867	10.9927	0.19245	0.814564	0.996741
ENSECAG00000008138	ENSG00000128011	LRFN1	leucine rich repeat and fibronectin type III domain containing 1 [Source:HGNC Symbol;Acc:HGNC:29290]	8.98026	29.3024	3.91256	7.4067	28.5412	9.62499	12.0034	12.005	10.2373	25.9828	0.204366	0.808883	0.996741
ENSECAG00000030495	N/A	N/A	LncRNA	6.98465	5.3277	31.3005	5.2905	18.4137	4.27777	6.00172	5.00207	4.54991	30.9795	-0.212625	0.836763	0.996741
ENSECAG00000017402	ENSG00000172803	SNX32	sorting nexin 32 [Source:HGNC Symbol;Acc:HGNC:26423]	20.9539	26.6385	17.6065	70.8927	49.7169	23.5278	43.0123	61.0253	31.8494	28.9809	0.130907	0.812081	0.996741
ENSECAG00000029077	ENSG00000123933	MXD4	MAX dimerization protein 4 [Source:HGNC Symbol;Acc:HGNC:13906]	41.9079	7.99155	0.978141	1.0581	17.493	1.06944	39.0112	1.00041	1.13748	0.99934	-0.265282	0.812357	0.996741
ENSECAG00000004708	ENSG00000249693	THEGL	theg spermatid protein like [Source:HGNC Symbol;Acc:HGNC:43771]	26.9408	15.9831	38.1475	12.6972	35.9067	38.5	29.0083	27.0112	23.887	10.9927	0.0948651	0.854236	0.996741
ENSECAG00000039904	ENSG00000165588	OTX2	orthodenticle homeobox 2 [Source:HGNC Symbol;Acc:HGNC:8522]	96.7872	80.8035	55.754	103.694	45.1135	89.8332	66.0189	63.0261	79.6235	131.913	-0.0981919	0.795897	0.996741
ENSECAG00000008823	ENSG00000140937	CDH11	cadherin 11 [Source:HGNC Symbol;Acc:HGNC:1750]	42.9057	54.165	54.7759	57.1374	34.0653	75.9305	14.004	63.0261	100.098	36.9756	0.136465	0.822007	0.996741
ENSECAG00000022462	ENSG00000265107	GJA5	gap junction protein alpha 5 [Source:HGNC Symbol;Acc:HGNC:4279]	1.99561	23.9747	17.6065	52.905	15.6516	1.06944	24.0069	1.00041	1.13748	41.9723	-0.27988	0.835856	0.996741
ENSECAG00000039531	N/A	N/A	LncRNA	34.9232	10.6554	4.8907	27.5106	24.8585	29.9444	1.00029	32.0133	52.324	1.99868	0.222783	0.85274	0.996741
ENSECAG00000006846	ENSG00000151892	GFRA1	GDNF family receptor alpha 1	14.9671	4.43975	12.7158	20.1039	7.36547	18.1805	1.00029	54.0224	13.6497	11.9921	-0.225566	0.820303	0.996741
ENSECAG00000015395	ENSG00000138646	HERC5	HECT and RLD domain containing E3 ubiquitin protein ligase 5	3.99123	7.99155	1.95628	3.1743	21.1757	3.20833	4.00114	3.00124	3.41243	3.99736	-0.16566	0.870052	0.996741
ENSECAG00000043004	NA	NA	LncRNA	2.99342	1.7759	2.93442	3.1743	5.5241	3.20833	3.00086	3.00124	3.41243	2.99802	0.204784	0.825617	0.996741
ENSECAG00000033072	NA	NA	LncRNA	10.9759	15.0952	10.7596	11.6391	10.1275	11.7639	11.0031	9.00373	12.5123	10.9927	-0.0860608	0.862169	0.996741
ENSECAG00000010982	ENSG00000114923	SLC4A3	Solute carrier family 4 member 3	4.98903	22.1988	1.95628	2.1162	10.1275	2.13889	6.00172	6.00248	3.41243	10.9927	-0.204272	0.854325	0.996741
ENSECAG00000016879	ENSG00000187987	ZSCAN23	Zinc finger and SCAN domain containing 23	0.997807	15.9831	0.978141	1.0581	30.3826	1.06944	26.0074	26.0108	1.13748	0.99934	0.379089	0.798544	0.996741
ENSECAG00000004020	ENSG00000004139	SARM1	Sterile alpha and TIR motif containing 1	19.9561	10.6554	23.4754	16.9296	8.28615	17.1111	18.0052	20.0083	18.1997	18.9875	0.0880631	0.859391	0.996741
ENSECAG00000041653	NA	DUSP15	Dual specificity phosphatase 15	3.99123	6.21565	6.84699	15.8715	8.28615	40.6389	11.0031	4.00166	5.68739	2.99802	-0.241365	0.80901	0.996741
ENSECAG00000012645	ENSG00000077327	SPAG6	Sperm associated antigen 6	0.997807	29.3024	14.6721	1.0581	327.763	1.06944	70.02	93.0385	1.13748	0.99934	-0.378539	0.805636	0.996741
ENSECAG00000004144	ENSG00000171956	FOXB1	Forkhead box B1	0.997807	0.88795	21.5191	1.0581	67.2099	1.06944	127.036	1.00041	1.13748	0.99934	0.448388	0.796643	0.996741
ENSECAG00000040689	ENSG00000277745	H2AB3	Histone H2A-Bbd type 2/3-like	21.9517	7.1036	16.6284	42.324	24.8585	3.20833	83.0237	12.005	2.27496	10.9927	-0.214539	0.854631	0.996741
ENSECAG00000043772	ENSG00000277745	H2AB3	Histone H2A-Bbd type 2/3-like	9.97807	7.1036	15.6503	41.2659	22.0964	2.13889	103.029	10.0041	1.13748	9.9934	0.308373	0.816416	0.996741
ENSECAG00000008843	ENSG00000114631	PODXL2	Podocalyxin like 2	12.9715	22.1988	8.80327	3.1743	13.8103	1.06944	27.0077	19.0079	1.13748	9.9934	0.177668	0.871601	0.996741
ENSECAG00000042039	ENSG00000188277	C15orf62	chromosome 15 open reading frame 62 [Source:HGNC Symbol;Acc:HGNC:34489]	10.9759	11.5434	33.2568	8.4648	13.8103	10.6944	17.0049	15.0062	7.96235	11.9921	-0.148945	0.821679	0.996741
ENSECAG00000016865	ENSG00000054179	ENTPD2	ectonucleoside triphosphate diphosphohydrolase 2 [Source:HGNC Symbol;Acc:HGNC:3364]	7.98245	15.9831	8.80327	7.4067	77.3374	22.4583	1.00029	1.00041	23.887	0.99934	0.298663	0.825652	0.996741
ENSECAG00000012906	ENSG00000111729	CLEC4A	C-type lectin domain family 4 member A [Source:HGNC Symbol;Acc:HGNC:13257]	0.997807	2.66385	0.978141	1.0581	16.5723	1.06944	1.00029	1.00041	1.13748	0.99934	-0.352235	0.817652	0.996741
ENSECAG00000036637	N/A	N/A	Protein coding gene	2.99342	2.66385	2.93442	2.1162	6.44478	3.20833	3.00086	3.00124	1.13748	2.99802	-0.235272	0.81317	0.996741
ENSECAG00000018838	ENSG00000213213	CCDC183	Coiled-coil domain containing 183	35.921	3.5518	25.4317	1.0581	20.255	1.06944	86.0246	31.0128	1.13748	0.99934	0.337573	0.807138	0.996741
ENSECAG00000008038	ENSG00000149256	TENM4	teneurin transmembrane protein 4 [Source:HGNC Symbol;Acc:HGNC:29945]	0.997807	2.66385	0.978141	1.0581	22.0964	1.06944	1.00029	1.00041	1.13748	0.99934	-0.336406	0.828187	0.996741
ENSECAG00000001005	ENSG00000162039	MEIOB	meiosis specific with OB-fold [Source:HGNC Symbol;Acc:HGNC:28569]	0.997807	2.66385	0.978141	1.0581	18.4137	1.06944	1.00029	1.00041	1.13748	0.99934	-0.346651	0.821512	0.996741
ENSECAG00000011871	ENSG00000187957	DNER	delta/notch like EGF repeat containing [Source:HGNC Symbol;Acc:HGNC:24456]	0.997807	2.66385	0.978141	1.0581	55.241	1.06944	1.00029	1.00041	1.13748	0.99934	-0.285701	0.857492	0.996741
ENSECAG00000036975	N/A	N/A	LncRNA	5.98684	0.88795	0.978141	1.0581	8.28615	11.7639	1.00029	1.00041	1.13748	29.9802	0.257075	0.86063	0.996741
ENSECAG00000019227	ENSG00000065923	SLC9A7	solute carrier family 9 member A7 [Source:HGNC Symbol;Acc:HGNC:17123]	1.99561	6.21565	1.95628	1.0581	8.28615	2.13889	2.00057	2.00083	2.27496	1.99868	-0.209235	0.85578	0.996741
ENSECAG00000018228	ENSG00000140749	IGSF6	immunoglobulin superfamily member 6 [Source:HGNC Symbol;Acc:HGNC:5953]	0.997807	10.6554	8.80327	1.0581	1.84137	1.06944	21.006	1.00041	1.13748	0.99934	0.247682	0.847558	0.996741
ENSECAG00000009167	ENSG00000165617	DACT1	dishevelled binding antagonist of beta catenin 1 [Source:HGNC Symbol;Acc:HGNC:17748]	10.9759	7.99155	6.84699	3.1743	34.0653	1.06944	19.0054	27.0112	1.13748	7.99472	0.257481	0.813384	0.996741
ENSECAG00000001371	ENSG00000177494	ZBED2	zinc finger BED-type containing 2 [Source:HGNC Symbol;Acc:HGNC:20710]	0.997807	7.99155	0.978141	1.0581	31.3032	1.06944	18.0052	1.00041	1.13748	0.99934	0.326107	0.825346	0.996741
ENSECAG00000030814	ENSG00000130675	MNX1	motor neuron and pancreas homeobox 1 [Source:HGNC Symbol;Acc:HGNC:4979]	34.9232	0.88795	1.95628	1.0581	6.44478	1.06944	22.0063	1.00041	1.13748	6.99538	0.312935	0.831618	0.996741
ENSECAG00000017019	ENSG00000004777	ARHGAP33	Rho GTPase activating protein 33 [Source:HGNC Symbol;Acc:HGNC:23085]	28.9364	14.2072	7.82513	7.4067	15.6516	10.6944	7.002	16.0066	13.6497	15.9894	-0.159126	0.812502	0.996741
ENSECAG00000024683	ENSG00000158292	GPR153	G protein-coupled receptor 153 [Source:HGNC Symbol;Acc:HGNC:23618]	2.99342	4.43975	3.91256	1.0581	15.6516	3.20833	3.00086	3.00124	3.41243	2.99802	0.26452	0.797737	0.996741
ENSECAG00000024669	ENSG00000175697	GPR156	G protein-coupled receptor 156 [Source:HGNC Symbol;Acc:HGNC:20844]	0.997807	7.1036	0.978141	1.0581	33.1446	1.06944	1.00029	32.0133	1.13748	0.99934	-0.352445	0.82087	0.996741
ENSECAG00000020131	ENSG00000166250	CLMP	CXADR like membrane protein [Source:HGNC Symbol;Acc:HGNC:24039]	6.98465	6.21565	10.7596	6.3486	11.0482	6.41666	6.00172	6.00248	6.82487	6.99538	-0.132591	0.839453	0.996741
ENSECAG00000038184	ENSG00000030419	IKZF2	IKAROS family zinc finger 2 [Source:HGNC Symbol;Acc:HGNC:13177]	0.997807	2.66385	0.978141	15.8715	45.1135	1.06944	9.00258	17.007	1.13748	0.99934	-0.254173	0.8568	0.996741
ENSECAG00000010866	ENSG00000175877	TMEM270	transmembrane protein 270 [Source:HGNC Symbol;Acc:HGNC:23018]	7.98245	10.6554	1.95628	33.8592	3.68273	1.06944	24.0069	1.00041	28.437	0.99934	-0.297696	0.820396	0.996741
ENSECAG00000019559	ENSG00000095397	WHRN	whirlin [Source:HGNC Symbol;Acc:HGNC:16361]	7.98245	7.1036	7.82513	8.4648	7.36547	8.55555	8.00229	8.00331	9.09983	7.99472	0.0926632	0.871117	0.996741
ENSECAG00000039058	ENSG00000170465	KRT6C	keratin 6C [Source:HGNC Symbol;Acc:HGNC:20406]	5.98684	4.43975	5.86885	6.3486	8.28615	6.41666	6.00172	6.00248	6.82487	5.99604	0.147509	0.823992	0.996741
ENSECAG00000015317	ENSG00000132563	REEP2	receptor accessory protein 2 [Source:HGNC Symbol;Acc:HGNC:17975]	44.9013	16.8711	24.4535	6.3486	12.8896	66.3055	35.01	53.022	10.2373	17.9881	0.166232	0.825701	0.996741
ENSECAG00000028603	N/A	N/A	LncRNA	3.99123	3.5518	2.93442	4.2324	9.20684	4.27777	4.00114	4.00166	4.54991	3.99736	0.163676	0.842096	0.996741
ENSECAG00000007909	ENSG00000065618	COL17A1	collagen type XVII alpha 1 chain [Source:HGNC Symbol;Acc:HGNC:2194]	2.99342	6.21565	5.86885	1.0581	2.76205	3.20833	3.00086	3.00124	3.41243	5.99604	0.162832	0.860435	0.996741
ENSECAG00000007337	ENSG00000073417	PDE8A	phosphodiesterase 8A [Source:HGNC Symbol;Acc:HGNC:8793]	25.943	7.1036	14.6721	33.8592	60.7651	8.55555	37.0106	13.0054	36.3993	5.99604	0.181419	0.842556	0.996741
ENSECAG00000003863	N/A	LOC100059263	A-kinase anchor protein 17B	5.98684	5.3277	13.694	15.8715	217.281	8.55555	35.01	14.0058	13.6497	0.99934	0.224258	0.850373	0.996741
ENSECAG00000023798	ENSG00000157350	ST3GAL2	ST3 beta-galactoside alpha-2,3-sialyltransferase 2 [Source:HGNC Symbol;Acc:HGNC:10863]	16.9627	4.43975	13.694	3.1743	3.68273	1.06944	22.0063	30.0124	1.13748	0.99934	-0.290633	0.829793	0.996741
ENSECAG00000029497	ENSG00000101421	CHMP4B	charged multivesicular body protein 4B [Source:HGNC Symbol;Acc:HGNC:16171]	0.997807	2.66385	0.978141	1.0581	5.5241	1.06944	1.00029	18.0075	1.13748	0.99934	0.286613	0.84862	0.996741
ENSECAG00000032517	N/A	N/A	Mirna	6.98465	6.21565	4.8907	4.2324	9.20684	3.20833	3.00086	6.00248	4.54991	7.99472	-0.201233	0.79827	0.996741
ENSECAG00000016482	ENSG00000136244	IL6	interleukin 6 [Source:HGNC Symbol;Acc:HGNC:6018]	10.9759	7.1036	0.978141	5.2905	17.493	2.13889	2.00057	22.0091	3.41243	17.9881	-0.243662	0.826414	0.996741
ENSECAG00000024097	ENSG00000105519	CAPS	calcyphosine [Source:HGNC Symbol;Acc:HGNC:1487]	0.997807	5.3277	0.978141	1.0581	96.6718	1.06944	1.00029	1.00041	1.13748	16.9888	0.310956	0.849563	0.996741
ENSECAG00000012754	ENSG00000170276	HSPB2	heat shock protein family B (small) member 2 [Source:HGNC Symbol;Acc:HGNC:5247]	13.9693	14.2072	4.8907	11.6391	10.1275	18.1805	5.00143	27.0112	10.2373	13.9908	-0.152077	0.825359	0.996741
ENSECAG00000016820	ENSG00000197256	KANK2	KN motif and ankyrin repeat domains 2 [Source:HGNC Symbol;Acc:HGNC:29300]	1.99561	1.7759	1.95628	2.1162	2.76205	2.13889	2.00057	2.00083	1.13748	1.99868	-0.256131	0.821513	0.996741
ENSECAG00000015195	ENSG00000013016	EHD3	EH domain containing 3 [Source:HGNC Symbol;Acc:HGNC:3244]	1.99561	14.2072	15.6503	1.0581	11.9689	2.13889	4.00114	2.00083	2.27496	22.9848	-0.236084	0.853886	0.996741
ENSECAG00000043794	ENSG00000161835	TAMALIN	Trafficking regulator and scaffold protein tamalin	4.98903	15.9831	14.6721	9.5229	16.5723	4.27777	9.00258	19.0079	6.82487	13.9908	-0.131346	0.860369	0.996741
ENSECAG00000006453	ENSG00000166886	NAB2	NGFI-A binding protein 2 [Source:HGNC Symbol;Acc:HGNC:7627]	33.9254	7.99155	7.82513	3.1743	23.9378	7.4861	18.0052	10.0041	9.09983	7.99472	0.113435	0.870998	0.996741
ENSECAG00000023125	ENSG00000178764	ZHX2	zinc fingers and homeoboxes 2 [Source:HGNC Symbol;Acc:HGNC:18513]	0.997807	2.66385	0.978141	1.0581	19.3344	1.06944	1.00029	1.00041	1.13748	0.99934	-0.34391	0.823363	0.996741
ENSECAG00000025372	ENSG00000199934	SNORD81	Small nucleolar RNA SNORD81 [Source:RFAM;Acc:RF00136]	49.8903	64.8204	47.9289	57.1374	73.6547	40.6389	39.0112	58.024	60.2863	59.9604	-0.0566038	0.86226	0.996741
ENSECAG00000040273	ENSG00000212187	NA	NA	16.9627	15.9831	12.7158	15.8715	30.3826	8.55555	18.0052	18.0075	17.0622	16.9888	0.132214	0.802386	0.996741
ENSECAG00000026129	ENSG00000201129	SNORA58B	small nucleolar RNA, H/ACA box 58B [Source:HGNC Symbol;Acc:HGNC:52208]	40.9101	42.6216	43.0382	38.0916	42.3514	37.4305	43.0123	27.0112	45.4991	42.9716	0.0562383	0.846744	0.996741
ENSECAG00000027297	ENSG00000212228	NA	NA	11.9737	10.6554	11.7377	12.6972	11.0482	12.8333	12.0034	12.005	13.6497	11.9921	0.0926549	0.844076	0.996741
ENSECAG00000009452	ENSG00000174562	KLK15	kallikrein related peptidase 15 [Source:HGNC Symbol;Acc:HGNC:20453]	1135.5	1188.97	1155.18	1161.79	905.953	1147.51	1073.31	1031.43	1243.26	1127.26	-0.0154157	0.872239	0.996746
ENSECAG00000042174	NA	NA	Protein coding gene	25.943	15.9831	7.82513	11.6391	11.0482	13.9028	19.0054	9.00373	12.5123	25.9828	0.103721	0.872201	0.996746
ENSECAG00000038893	ENSG00000101439	CST3	cystatin C [Source:HGNC Symbol;Acc:HGNC:2475]	2486.53	3700.98	1719.57	1721.53	13936.4	1636.25	2428.69	10090.2	1399.1	1957.71	-0.10914	0.872484	0.996947
ENSECAG00000011920	ENSG00000119523	ALG2	ALG2 alpha-1,3/1,6-mannosyltransferase [Source:HGNC Symbol;Acc:HGNC:23159]	2764.92	2680.72	2913.88	2605.04	1746.54	2482.18	2510.72	2842.18	2786.82	3101.95	0.0236717	0.872694	0.997028
ENSECAG00000001891	ENSG00000260456	C16orf95	chromosome 16 open reading frame 95 [Source:HGNC Symbol;Acc:HGNC:40033]	9.97807	24.8626	8.80327	13.7553	12.8896	6.41666	8.00229	18.0075	13.6497	47.9683	0.116869	0.872672	0.997028
ENSECAG00000010118	ENSG00000196220	SRGAP3	SLIT-ROBO Rho GTPase activating protein 3 [Source:HGNC Symbol;Acc:HGNC:19744]	45.8991	18.647	24.4535	15.8715	22.0964	14.9722	35.01	6.00248	15.9247	46.969	0.0971353	0.895659	0.997099
ENSECAG00000003966	ENSG00000076716	GPC4	glypican 4 [Source:HGNC Symbol;Acc:HGNC:4452]	3611.06	1214.72	1151.27	1023.18	1613.04	3406.18	3861.1	1776.74	1451.42	584.614	0.047234	0.900965	0.997099
ENSECAG00000037980	NA	LOC100056032	Ral guanine nucleotide dissociation stimulator	1265.22	2424.99	645.573	680.358	1721.68	981.749	1246.36	814.337	1170.47	1280.15	0.0440926	0.915389	0.997099
ENSECAG00000034424	ENSG00000154545	MAGED4	MAGE family member D4 [Source:HGNC Symbol;Acc:HGNC:23793]	910.997	749.43	1158.12	1030.59	1195.05	1072.65	735.21	1059.44	983.919	1116.26	-0.0102236	0.953967	0.997099
ENSECAG00000011994	ENSG00000055163	CYFIP2	cytoplasmic FMR1 interacting protein 2 [Source:HGNC Symbol;Acc:HGNC:13760]	202.555	146.512	164.328	125.914	217.281	280.194	269.077	166.069	125.123	84.9439	-0.0363641	0.892007	0.997099
ENSECAG00000026992	ENSG00000154545	MAGED4	MAGE family member D4 [Source:HGNC Symbol;Acc:HGNC:23793]	924.967	755.646	1164.97	1038	1195.05	1080.14	740.212	1065.44	991.881	1124.26	-0.0133141	0.939715	0.997099
ENSECAG00000020356	ENSG00000116604	MEF2D	myocyte enhancer factor 2D [Source:HGNC Symbol;Acc:HGNC:6997]	80.8223	103.89	88.0327	62.4279	150.071	58.8194	98.028	71.0294	72.7986	87.9419	0.0390776	0.914705	0.997099
ENSECAG00000016507	ENSG00000134222	PSRC1	proline and serine rich coiled-coil 1 [Source:HGNC Symbol;Acc:HGNC:24472]	217.522	274.377	101.727	225.375	302.905	198.916	217.062	171.071	158.109	306.797	-0.0486142	0.896599	0.997099
ENSECAG00000016802	ENSG00000198300	PEG3	paternally expressed 3 [Source:HGNC Symbol;Acc:HGNC:8826]	1287.17	938.563	1073.02	353.406	740.23	1785.97	2381.68	774.321	348.068	372.754	-0.0201784	0.964212	0.997099
ENSECAG00000003269	ENSG00000198034	RPS4X	ribosomal protein S4 X-linked [Source:HGNC Symbol;Acc:HGNC:10424]	217.522	224.651	185.847	166.122	155.596	190.361	212.061	131.054	191.096	203.865	-0.0119036	0.953048	0.997099
ENSECAG00000015379	ENSG00000139132	FGD4	FYVE, RhoGEF and PH domain containing 4 [Source:HGNC Symbol;Acc:HGNC:19125]	359.21	366.723	297.355	208.446	486.121	267.361	748.214	272.113	201.334	167.889	0.0489827	0.883657	0.997099
ENSECAG00000033171	ENSG00000177595	PIDD1	p53-induced death domain protein 1 [Source:HGNC Symbol;Acc:HGNC:16491]	113.75	263.721	239.645	15.8715	227.409	66.3055	189.054	53.022	32.9869	177.882	0.0619407	0.942415	0.997099
ENSECAG00000017367	ENSG00000102383	ZDHHC15	zinc finger DHHC-type palmitoyltransferase 15 [Source:HGNC Symbol;Acc:HGNC:20342]	175.614	159.831	192.694	206.33	79.1788	209.611	252.072	118.049	170.622	169.888	0.0343043	0.925076	0.997099
ENSECAG00000008501	NA	NA	Protein coding gene	0.997807	1.7759	0.978141	1.0581	2.76205	1.06944	1.00029	1.00041	1.13748	0.99934	-0.174984	0.902678	0.997099
ENSECAG00000000767	ENSG00000033867	SLC4A7	solute carrier family 4 member 7 [Source:HGNC Symbol;Acc:HGNC:11033]	174.616	59.4927	67.4917	61.3698	150.992	73.7916	82.0235	81.0335	80.761	94.9373	-0.0488001	0.90905	0.997099
ENSECAG00000015397	ENSG00000165409	TSHR	Thyroid stimulating hormone receptor	0.997807	0.88795	0.978141	1.0581	0.920684	1.06944	1.00029	1.00041	1.13748	0.99934	0.09274	0.950331	0.997099
ENSECAG00000024374	ENSG00000065361	ERBB3	erb-b2 receptor tyrosine kinase 3 [Source:HGNC Symbol;Acc:HGNC:3431]	1977.65	2408.12	2463.94	1742.69	2203.2	1835.16	2321.66	2033.84	1730.1	2295.48	-0.0132295	0.936697	0.997099
ENSECAG00000023588	ENSG00000113790	EHHADH	enoyl-CoA hydratase and 3-hydroxyacyl CoA dehydrogenase [Source:HGNC Symbol;Acc:HGNC:3247]	5.98684	15.9831	46.9508	12.6972	56.1617	11.7639	14.004	46.0191	12.5123	19.9868	-0.120325	0.891159	0.997099
ENSECAG00000009462	ENSG00000187955	COL14A1	collagen type XIV alpha 1 chain [Source:HGNC Symbol;Acc:HGNC:2191]	8.98026	38.1819	10.7596	8.4648	19.3344	11.7639	13.0037	11.0046	12.5123	23.9842	-0.0419139	0.954828	0.997099
ENSECAG00000035058	NA	LOC100070895	Cytochrome P450 2D14	207.544	171.374	251.382	142.844	311.191	269.5	118.034	351.145	214.983	145.904	0.0196484	0.959291	0.997099
ENSECAG00000012745	ENSG00000120458	MSANTD2	Myb/SANT DNA binding domain containing 2 [Source:HGNC Symbol;Acc:HGNC:26266]	461.984	568.288	284.639	547.038	755.881	445.958	644.184	561.232	418.592	386.744	-0.0127304	0.963357	0.997099
ENSECAG00000021949	ENSG00000197275	RAD54B	RAD54 homolog B [Source:HGNC Symbol;Acc:HGNC:17228]	783.278	437.759	1059.33	458.157	547.807	596.749	566.162	445.184	462.954	1131.25	-0.0456814	0.909408	0.997099
ENSECAG00000001312	ENSG00000164849	GPR146	G protein-coupled receptor 146 [Source:HGNC Symbol;Acc:HGNC:21718]	8.98026	4.43975	9.78141	8.4648	14.7309	8.55555	8.00229	6.00248	7.96235	8.99406	0.0328034	0.959613	0.997099
ENSECAG00000017447	ENSG00000102172	SMS	spermine synthase [Source:HGNC Symbol;Acc:HGNC:11123]	13244.9	11652.6	14877.5	12732.1	9381.77	13321	11712.4	11964	14327.7	13584	0.020315	0.874552	0.997099
ENSECAG00000019253	ENSG00000141570	CBX8	chromobox 8 [Source:HGNC Symbol;Acc:HGNC:15962]	236.48	245.962	240.623	253.944	212.678	245.972	233.067	240.099	252.52	240.841	-0.0114426	0.922141	0.997099
ENSECAG00000019272	ENSG00000083814	ZNF671	zinc finger protein 671 [Source:HGNC Symbol;Acc:HGNC:26279]	34.9232	40.8457	20.541	35.9754	58.0031	35.2916	34.0097	36.0149	29.5744	38.9743	-0.0305924	0.932288	0.997099
ENSECAG00000009424	ENSG00000164989	CCDC171	coiled-coil domain containing 171 [Source:HGNC Symbol;Acc:HGNC:29828]	118.739	21.3108	276.814	146.018	62.6065	210.68	230.066	93.0385	84.1734	119.921	0.0902277	0.903483	0.997099
ENSECAG00000024315	ENSG00000185418	TARS3	threonyl-tRNA synthetase 3 [Source:HGNC Symbol;Acc:HGNC:24728]	67.8509	41.7337	62.601	30.6849	86.5443	10.6944	63.018	99.041	50.049	10.9927	-0.0712884	0.924217	0.997099
ENSECAG00000007409	ENSG00000204021	LIPK	Lipase member K	1.99561	1.7759	1.95628	2.1162	1.84137	2.13889	2.00057	1.00041	2.27496	0.99934	-0.1565	0.893198	0.997099
ENSECAG00000023668	ENSG00000143248	RGS5	regulator of G protein signaling 5 [Source:HGNC Symbol;Acc:HGNC:10001]	438.037	352.516	247.47	232.782	471.39	305.861	297.085	682.282	268.445	247.836	-0.035321	0.91584	0.997099
ENSECAG00000020234	ENSG00000137267	TUBB2A	tubulin beta 2A class IIa [Source:HGNC Symbol;Acc:HGNC:12412]	5233.5	6498.02	5818.96	5478.84	5172.4	5321.55	5662.62	4517.87	5993.37	5572.32	-0.00969895	0.922498	0.997099
ENSECAG00000001222	ENSG00000171421	MRPL36	mitochondrial ribosomal protein L36 [Source:HGNC Symbol;Acc:HGNC:14490]	2721.02	3020.81	2326.02	3710.76	2470.19	2512.12	1931.55	4449.84	2899.43	5742.21	0.0237657	0.923172	0.997099
ENSECAG00000027712	ENSG00000100246	DNAL4	Dynein axonemal light chain 4	91.7982	115.434	88.0327	99.4614	155.596	94.111	117.033	85.0352	96.6857	84.9439	-0.0133139	0.960017	0.997099
ENSECAG00000012314	ENSG00000242612	DECR2	2,4-dienoyl-CoA reductase 2 [Source:HGNC Symbol;Acc:HGNC:2754]	89.8026	62.1565	89.0108	80.4156	130.737	68.4444	83.0237	77.0319	77.3485	80.9465	-0.0127232	0.966085	0.997099
ENSECAG00000027682	NA	NA	Mt trna gene	274.397	166.935	305.18	315.314	298.301	247.041	229.066	276.114	211.571	423.72	-0.0353734	0.890386	0.997099
ENSECAG00000007315	ENSG00000131584	ACAP3	ArfGAP with coiled-coil, ankyrin repeat and PH domains 3 [Source:HGNC Symbol;Acc:HGNC:16754]	109.759	108.33	100.749	98.4033	189.661	79.1388	118.034	94.0389	109.198	93.9379	0.028393	0.927536	0.997099
ENSECAG00000029412	NA	NA	Protein coding gene	9307.54	7993.33	11827.7	9514.44	7575.38	7956.66	7083.03	8678.59	9803.93	13480.1	-0.00938009	0.953994	0.997099
ENSECAG00000006965	ENSG00000177192	PUS1	pseudouridine synthase 1 [Source:HGNC Symbol;Acc:HGNC:15508]	1600.48	1684.44	1479.93	1622.07	1358.01	1615.93	1495.43	1523.63	1717.59	1549.98	-0.0088029	0.926342	0.997099
ENSECAG00000006756	ENSG00000105357	MYH14	myosin heavy chain 14 [Source:HGNC Symbol;Acc:HGNC:23212]	107.763	100.338	76.295	76.1832	116.006	85.5555	108.031	104.043	83.0359	77.9485	0.0100307	0.960421	0.997099
ENSECAG00000005580	ENSG00000146350	TBC1D32	TBC1 domain family member 32 [Source:HGNC Symbol;Acc:HGNC:21485]	259.43	296.575	269.967	264.525	243.981	284.472	268.077	267.111	288.919	253.832	0.0110092	0.928321	0.997099
ENSECAG00000011185	ENSG00000222009	BTBD19	BTB domain containing 19 [Source:HGNC Symbol;Acc:HGNC:27145]	30.932	15.9831	20.541	22.2201	29.4619	21.3889	21.006	29.012	21.6121	28.9809	0.0379302	0.925076	0.997099
ENSECAG00000031172	ENSG00000125968	ID1	inhibitor of DNA binding 1, HLH protein [Source:HGNC Symbol;Acc:HGNC:5360]	547.796	630.445	135.962	945.942	603.048	909.027	1117.32	1267.52	418.592	187.876	-0.0646552	0.917561	0.997099
ENSECAG00000034655	NA	NA	LncRNA	7.98245	6.21565	7.82513	7.4067	11.0482	7.4861	8.00229	8.00331	6.82487	7.99472	0.0324401	0.956603	0.997099
ENSECAG00000025103	ENSG00000165912	PACSIN3	protein kinase C and casein kinase substrate in neurons 3 [Source:HGNC Symbol;Acc:HGNC:8572]	1010.78	991.84	1185.51	998.847	1386.55	866.249	1096.31	929.385	1054.44	926.388	-0.0147403	0.93382	0.997099
ENSECAG00000041189	ENSG00000281859	SNORD38B	small nucleolar RNA, C/D box 38B [Source:HGNC Symbol;Acc:HGNC:30356]	22.9496	15.9831	25.4317	19.0458	36.8273	20.3194	12.0034	17.007	22.7496	28.9809	-0.0185668	0.970804	0.997099
ENSECAG00000021708	ENSG00000188820	CALHM6	calcium homeostasis modulator family member 6 [Source:HGNC Symbol;Acc:HGNC:33391]	0.997807	0.88795	0.978141	1.0581	0.920684	1.06944	1.00029	1.00041	1.13748	0.99934	0.09274	0.950331	0.997099
ENSECAG00000036993	ENSG00000139547	RDH16	retinol dehydrogenase 16 [Source:HGNC Symbol;Acc:HGNC:29674]	1.99561	2.66385	1.95628	2.1162	65.3685	2.13889	2.00057	2.00083	2.27496	1.99868	0.0986561	0.941589	0.997099
ENSECAG00000003363	ENSG00000116903	EXOC8	exocyst complex component 8 [Source:HGNC Symbol;Acc:HGNC:24659]	221.513	268.161	302.246	85.7061	81.0201	168.972	245.07	113.047	88.7233	257.83	-0.0398453	0.939121	0.997099
ENSECAG00000012298	ENSG00000090612	ZNF268	zinc finger protein 268 [Source:HGNC Symbol;Acc:HGNC:13061]	321.294	336.533	287.573	323.779	567.141	304.791	305.087	348.144	307.119	323.786	-0.0240893	0.9105	0.997099
ENSECAG00000026978	NA	LOC100069277	Carcinoembryonic antigen-related cell adhesion molecule 1	16.9627	13.3193	17.6065	17.9877	23.9378	16.0417	15.0043	15.0062	17.0622	16.9888	-0.0238095	0.95613	0.997099
ENSECAG00000023352	ENSG00000144366	GULP1	GULP PTB domain containing engulfment adaptor 1 [Source:HGNC Symbol;Acc:HGNC:18649]	89.8026	88.795	198.563	106.868	213.599	126.194	150.043	164.068	76.211	115.923	-0.0283593	0.946198	0.997099
ENSECAG00000018851	ENSG00000099364	FBXL19	F-box and leucine rich repeat protein 19 [Source:HGNC Symbol;Acc:HGNC:25300]	33.9254	26.6385	37.1694	34.9173	33.1446	33.1527	34.0097	35.0145	37.5368	21.9855	-0.0183828	0.956532	0.997099
ENSECAG00000023415	ENSG00000136930	PSMB7	proteasome 20S subunit beta 7 [Source:HGNC Symbol;Acc:HGNC:9544]	13534.2	13923.9	15927.1	15413.3	13013.9	13364.8	10547	17903.4	15453.8	19749	0.0157595	0.913591	0.997099
ENSECAG00000014033	ENSG00000185013	NT5C1B	5'-nucleotidase, cytosolic IB [Source:HGNC Symbol;Acc:HGNC:17818]	246.458	141.184	136.94	208.446	212.678	144.375	229.066	246.102	175.172	143.905	-0.0347413	0.90924	0.997099
ENSECAG00000026016	ENSG00000212296	SNORD72	small nucleolar RNA, C/D box 72 [Source:HGNC Symbol;Acc:HGNC:32733]	53.8816	27.5265	1.95628	57.1374	14.7309	10.6944	51.0146	24.0099	87.5858	3.99736	-0.0762028	0.943407	0.997099
ENSECAG00000028363	NA	NA	LncRNA	7.98245	7.99155	7.82513	8.4648	9.20684	8.55555	8.00229	8.00331	9.09983	5.99604	-0.0227948	0.968583	0.997099
ENSECAG00000008032	ENSG00000152782	PANK1	pantothenate kinase 1 [Source:HGNC Symbol;Acc:HGNC:8598]	280.384	295.687	254.317	279.338	283.571	281.264	280.08	277.115	301.432	250.834	0.0115753	0.922862	0.997099
ENSECAG00000000641	ENSG00000118495	PLAGL1	PLAG1 like zinc finger 1 [Source:HGNC Symbol;Acc:HGNC:9046]	92.796	24.8626	66.5136	26.4525	102.196	32.0833	104.03	36.0149	44.3617	17.9881	-0.0282356	0.959222	0.997099
ENSECAG00000021501	ENSG00000140740	UQCRC2	ubiquinol-cytochrome c reductase core protein 2 [Source:HGNC Symbol;Acc:HGNC:12586]	16156.5	16610.9	19337.8	16867.2	11252.6	16110.1	12889.7	18060.5	18106.4	20908.2	-0.00767311	0.960465	0.997099
ENSECAG00000009343	ENSG00000054983	GALC	galactosylceramidase [Source:HGNC Symbol;Acc:HGNC:4115]	7.98245	12.4313	18.5847	9.5229	104.958	8.55555	7.002	8.00331	9.09983	18.9875	-0.145926	0.882326	0.997099
ENSECAG00000023383	ENSG00000168350	DEGS2	delta 4-desaturase, sphingolipid 2 [Source:HGNC Symbol;Acc:HGNC:20113]	145.68	120.761	175.087	171.412	243.981	120.847	62.0177	224.093	156.972	290.808	-0.0620074	0.877381	0.997099
ENSECAG00000021768	ENSG00000106012	IQCE	IQ motif containing E [Source:HGNC Symbol;Acc:HGNC:29171]	253.443	113.658	43.0382	81.4737	192.423	36.3611	334.096	111.046	53.4615	68.9544	-0.0490553	0.941082	0.997099
ENSECAG00000024442	ENSG00000136830	NIBAN2	niban apoptosis regulator 2 [Source:HGNC Symbol;Acc:HGNC:25282]	120.735	117.209	110.53	120.623	114.165	121.917	121.035	83.0344	125.123	120.92	0.0104411	0.959112	0.997099
ENSECAG00000011190	ENSG00000103260	METRN	meteorin, glial cell differentiation regulator [Source:HGNC Symbol;Acc:HGNC:14151]	329.276	172.262	47.9289	147.076	390.37	87.6944	323.092	592.245	111.473	94.9373	0.0676919	0.917835	0.997099
ENSECAG00000012900	ENSG00000147065	MSN	moesin [Source:HGNC Symbol;Acc:HGNC:7373]	3476.36	3101.61	3584.89	1909.87	3592.51	2996.58	3900.12	2760.14	2417.14	2439.39	0.0169726	0.914127	0.997099
ENSECAG00000018698	ENSG00000198799	LRIG2	leucine rich repeats and immunoglobulin like domains 2 [Source:HGNC Symbol;Acc:HGNC:20889]	349.232	515.899	223.016	214.794	392.211	211.75	361.103	165.068	219.533	530.649	0.0228545	0.96196	0.997099
ENSECAG00000042046	ENSG00000154813	DPH3	diphthamide biosynthesis 3 [Source:HGNC Symbol;Acc:HGNC:27717]	547.796	625.117	646.551	610.524	384.846	583.916	487.139	619.256	614.238	719.525	-0.0159245	0.922538	0.997099
ENSECAG00000021275	ENSG00000130414	NDUFA10	NADH:ubiquinone oxidoreductase subunit A10 [Source:HGNC Symbol;Acc:HGNC:7684]	13324.7	14198.3	15637.5	14372.2	10942.3	14187.2	11385.3	15772.5	15718.8	15920.5	0.0166315	0.896296	0.997099
ENSECAG00000020280	ENSG00000141696	P3H4	prolyl 3-hydroxylase family member 4 (inactive) [Source:HGNC Symbol;Acc:HGNC:16946]	23.9474	40.8457	27.3879	17.9877	29.4619	23.5278	24.0069	26.0108	25.0245	26.9822	-0.0431424	0.913693	0.997099
ENSECAG00000000035	ENSG00000130119	GNL3L	G protein nucleolar 3 like [Source:HGNC Symbol;Acc:HGNC:25553]	2341.85	2663.85	3211.24	1382.94	1349.72	1445.89	1408.4	1633.68	1814.28	8560.34	0.0680158	0.894682	0.997099
ENSECAG00000027688	NA	NA	Mt trna gene	16.9627	11.5434	16.6284	21.162	155.596	10.6944	23.0066	34.0141	11.3748	13.9908	-0.0819694	0.917303	0.997099
ENSECAG00000033682	ENSG00000144063	MALL	mal, T cell differentiation protein like [Source:HGNC Symbol;Acc:HGNC:6818]	42.9057	7.99155	17.6065	87.8223	174.009	142.236	11.0031	29.012	47.7741	34.9769	0.0976151	0.904727	0.997099
ENSECAG00000001560	ENSG00000284194	SCO2	synthesis of cytochrome C oxidase 2 [Source:HGNC Symbol;Acc:HGNC:10604]	2157.26	1664.91	2983.33	2257.99	1883.72	2121.78	1468.42	2618.08	2454.68	3025	0.0166985	0.938892	0.997099
ENSECAG00000006392	ENSG00000025796	SEC63	SEC63 homolog, protein translocation regulator [Source:HGNC Symbol;Acc:HGNC:21082]	5280.39	5421.82	7113.04	5072.53	4769.14	4905.54	5500.57	4712.95	5497.43	6209.9	0.0109138	0.927325	0.997099
ENSECAG00000010461	ENSG00000175324	LSM1	LSM1 homolog, mRNA degradation associated [Source:HGNC Symbol;Acc:HGNC:20472]	2157.26	2361.95	2361.23	2501.35	1661.83	2235.14	1940.56	2414	2470.6	2818.14	0.00841426	0.943106	0.997099
ENSECAG00000000836	ENSG00000182511	FES	FES proto-oncogene, tyrosine kinase [Source:HGNC Symbol;Acc:HGNC:3657]	794.254	783.172	880.327	912.082	1184	901.541	908.26	832.345	820.122	849.439	0.0178127	0.898455	0.997099
ENSECAG00000038236	ENSG00000139547	RDH16	retinol dehydrogenase 16 [Source:HGNC Symbol;Acc:HGNC:29674]	5.98684	4.43975	5.86885	5.2905	61.6858	5.34722	6.00172	6.00248	5.68739	4.9967	0.125263	0.897753	0.997099
ENSECAG00000036178	ENSG00000233493	TMEM238	Transmembrane protein 238	25.943	7.1036	4.8907	11.6391	18.4137	10.6944	18.0052	26.0108	7.96235	10.9927	-0.0362671	0.958391	0.997099
ENSECAG00000038174	ENSG00000203724	C1orf53	chromosome 1 open reading frame 53 [Source:HGNC Symbol;Acc:HGNC:30003]	154.66	190.909	104.661	165.064	237.536	134.75	124.035	191.079	155.835	175.884	-0.0414319	0.884603	0.997099
ENSECAG00000023952	NA	AGAP2	ArfGAP with GTPase domain, ankyrin repeat and PH domain 2	5.98684	6.21565	5.86885	6.3486	6.44478	6.41666	6.00172	6.00248	6.82487	5.99604	0.0431308	0.946726	0.997099
ENSECAG00000031435	ENSG00000186496	ZNF396	zinc finger protein 396 [Source:HGNC Symbol;Acc:HGNC:18824]	1361.01	1005.16	1370.38	1269.72	1719.84	1376.37	1440.41	1404.58	1260.33	1024.32	0.0195135	0.904803	0.997099
ENSECAG00000024860	ENSG00000197442	MAP3K5	mitogen-activated protein kinase kinase kinase 5 [Source:HGNC Symbol;Acc:HGNC:6857]	55.8772	90.5709	205.41	93.1128	32.2239	66.3055	69.0197	131.054	80.761	128.915	-0.0682986	0.886638	0.997099
ENSECAG00000012218	NA	NA	Protein coding gene	24.9452	29.3024	109.552	35.9754	72.734	52.4027	90.0258	68.0282	35.2618	21.9855	0.0934019	0.888285	0.997099
ENSECAG00000014615	ENSG00000111450	STX2	syntaxin 2 [Source:HGNC Symbol;Acc:HGNC:3403]	21.9517	11.5434	24.4535	21.162	35.9067	18.1805	22.0063	22.0091	18.1997	21.9855	0.0497263	0.915111	0.997099
ENSECAG00000009876	ENSG00000185608	MRPL40	mitochondrial ribosomal protein L40 [Source:HGNC Symbol;Acc:HGNC:14491]	5285.38	5821.4	5439.44	5901.03	4053.77	5094.83	4342.24	5996.48	5951.29	7017.36	-0.00485017	0.971181	0.997099
ENSECAG00000032166	NA	NA	LncRNA	0.997807	0.88795	0.978141	1.0581	0.920684	1.06944	1.00029	1.00041	1.13748	0.99934	0.09274	0.950331	0.997099
ENSECAG00000024721	ENSG00000146729	NIPSNAP2	nipsnap homolog 2 [Source:HGNC Symbol;Acc:HGNC:4179]	1963.68	2363.72	2620.44	2109.85	1912.26	2307.86	1983.57	2090.87	2172.58	2539.32	-0.0107839	0.931148	0.997099
ENSECAG00000014373	ENSG00000167088	SNRPD1	small nuclear ribonucleoprotein D1 polypeptide [Source:HGNC Symbol;Acc:HGNC:11158]	8576.15	9191.17	9251.26	11055	8034.81	8335.24	6870.97	13597.6	8916.69	16891.8	0.0304586	0.877504	0.997099
ENSECAG00000015762	ENSG00000165684	SNAPC4	small nuclear RNA activating complex polypeptide 4 [Source:HGNC Symbol;Acc:HGNC:11137]	599.682	561.185	460.704	697.288	371.956	526.166	588.168	530.22	541.44	754.502	-0.0122041	0.954009	0.997099
ENSECAG00000009369	NA	NA	Protein coding gene	107.763	125.201	113.464	119.565	98.5131	120.847	104.03	115.048	128.535	115.923	0.00929179	0.957574	0.997099
ENSECAG00000009707	ENSG00000095303	PTGS1	prostaglandin-endoperoxide synthase 1 [Source:HGNC Symbol;Acc:HGNC:9604]	63.8596	110.994	47.9289	47.6145	202.55	58.8194	65.0186	52.0215	67.1112	64.9571	0.0243916	0.962206	0.997099
ENSECAG00000023940	ENSG00000188566	NDOR1	NADPH dependent diflavin oxidoreductase 1 [Source:HGNC Symbol;Acc:HGNC:29838]	1742.17	1737.72	1700.99	1810.41	1811.91	1780.62	1653.47	1752.73	1865.46	1642.91	-0.00854888	0.905951	0.997099
ENSECAG00000018207	ENSG00000155906	RMND1	required for meiotic nuclear division 1 homolog [Source:HGNC Symbol;Acc:HGNC:21176]	1445.82	1440.26	1404.61	1068.68	672.099	1184.94	923.264	1344.56	1529.91	1766.83	0.0375586	0.886547	0.997099
ENSECAG00000033054	ENSG00000188707	ZBED6CL	ZBED6 C-terminal like [Source:HGNC Symbol;Acc:HGNC:21720]	231.491	250.402	437.229	132.263	182.295	214.958	295.084	239.099	166.072	213.859	-0.0294575	0.934655	0.997099
ENSECAG00000018086	ENSG00000005238	FAM214B	family with sequence similarity 214 member B [Source:HGNC Symbol;Acc:HGNC:25666]	0.997807	16.8711	0.978141	55.0212	81.0201	1.06944	98.028	38.0157	1.13748	0.99934	-0.223141	0.89552	0.997099
ENSECAG00000013756	ENSG00000176731	RBIS	ribosomal biogenesis factor [Source:HGNC Symbol;Acc:HGNC:32235]	3730.8	3512.73	4267.63	4950.85	2832.02	3364.47	3084.88	4068.68	4381.57	5981.05	0.0118891	0.919987	0.997099
ENSECAG00000013333	ENSG00000188739	RBM34	RNA binding motif protein 34 [Source:HGNC Symbol;Acc:HGNC:28965]	2175.22	2190.57	2510.89	2164.87	1542.14	1914.3	1597.46	2500.03	2147.56	3407.75	-0.0231684	0.907745	0.997099
ENSECAG00000008287	ENSG00000104635	SLC39A14	solute carrier family 39 member 14 [Source:HGNC Symbol;Acc:HGNC:20858]	1217.32	1295.52	1231.48	851.771	1225.43	1199.92	992.284	1092.45	1169.33	1151.24	0.0121482	0.936133	0.997099
ENSECAG00000033586	ENSG00000175691	ZNF77	zinc finger protein 77 [Source:HGNC Symbol;Acc:HGNC:13150]	620.636	768.965	683.721	247.595	573.586	512.263	566.162	420.174	434.517	498.671	-0.0365185	0.895828	0.997099
ENSECAG00000039548	ENSG00000155008	APOOL	apolipoprotein O like [Source:HGNC Symbol;Acc:HGNC:24009]	4101.98	4758.53	4483.8	3450.47	2759.29	3483.18	4221.21	3479.44	4351.99	3692.56	-0.00379698	0.968968	0.997099
ENSECAG00000018280	ENSG00000138162	TACC2	transforming acidic coiled-coil containing protein 2 [Source:HGNC Symbol;Acc:HGNC:11523]	817.204	831.121	789.36	813.679	964.876	848.069	847.242	816.338	803.06	813.463	0.00984517	0.900184	0.997099
ENSECAG00000013904	ENSG00000112697	TMEM30A	transmembrane protein 30A [Source:HGNC Symbol;Acc:HGNC:16667]	2396.73	3288.08	4457.39	2821.95	1470.33	2788.04	2655.76	2683.11	3236.13	3611.61	0.023093	0.91505	0.997099
ENSECAG00000026988	ENSG00000136698	CFC1	cripto, FRL-1, cryptic family 1 [Source:HGNC Symbol;Acc:HGNC:18292]	82.818	102.114	425.491	81.4737	378.401	70.5833	98.028	670.277	98.9606	155.897	-0.124734	0.884837	0.997099
ENSECAG00000020138	ENSG00000134461	ANKRD16	ankyrin repeat domain 16 [Source:HGNC Symbol;Acc:HGNC:23471]	306.327	269.937	72.3824	117.449	332.367	87.6944	443.127	281.116	109.198	117.922	0.076905	0.886478	0.997099
ENSECAG00000022804	ENSG00000050165	DKK3	dickkopf WNT signaling pathway inhibitor 3 [Source:HGNC Symbol;Acc:HGNC:2893]	213.531	68.3722	99.7704	66.6603	189.661	103.736	186.053	147.061	59.1489	90.9399	-0.016534	0.967695	0.997099
ENSECAG00000029845	ENSG00000197641	SERPINB13	serpin family B member 13 [Source:HGNC Symbol;Acc:HGNC:8944]	0.997807	0.88795	0.978141	1.0581	0.920684	1.06944	1.00029	1.00041	1.13748	0.99934	0.09274	0.950331	0.997099
ENSECAG00000008757	ENSG00000131944	FAAP24	FA core complex associated protein 24 [Source:HGNC Symbol;Acc:HGNC:28467]	1170.43	1300.85	1408.52	1085.61	896.746	1301.51	824.236	1578.65	1077.19	2028.66	-0.0338475	0.898401	0.997099
ENSECAG00000024573	ENSG00000164610	RP9	RP9 pre-mRNA splicing factor [Source:HGNC Symbol;Acc:HGNC:10288]	77.8289	72.8119	56.7322	70.8927	91.1477	62.0277	78.0223	76.0315	63.6988	76.9492	0.0120516	0.960045	0.997099
ENSECAG00000038085	NA	NA	LncRNA	4675.72	4261.27	3135.92	5943.35	4730.47	4093.83	2570.74	7019.91	4978.74	6820.49	-0.0290563	0.910091	0.997099
ENSECAG00000014833	ENSG00000008405	CRY1	cryptochrome circadian regulator 1 [Source:HGNC Symbol;Acc:HGNC:2384]	850.131	889.726	1138.56	669.777	826.774	771.069	976.279	473.196	783.723	945.375	0.0161104	0.947884	0.997099
ENSECAG00000009564	ENSG00000165699	TSC1	TSC complex subunit 1 [Source:HGNC Symbol;Acc:HGNC:12362]	393.136	462.622	465.595	456.041	506.376	458.791	462.132	411.17	476.603	355.765	-0.00810624	0.957277	0.997099
ENSECAG00000011846	ENSG00000115310	RTN4	reticulon 4 [Source:HGNC Symbol;Acc:HGNC:14085]	1039.71	983.849	1316.58	581.955	1828.48	620.277	1412.4	759.314	774.623	599.604	-0.0504536	0.882877	0.997099
ENSECAG00000022160	ENSG00000169410	PTPN9	protein tyrosine phosphatase non-receptor type 9 [Source:HGNC Symbol;Acc:HGNC:9661]	144.682	36.406	79.2294	112.159	125.213	84.486	95.0272	145.06	90.9983	115.923	0.047168	0.915062	0.997099
ENSECAG00000016794	ENSG00000118454	ANKRD13C	ankyrin repeat domain 13C [Source:HGNC Symbol;Acc:HGNC:25374]	740.373	678.394	829.464	745.961	542.283	818.124	757.217	572.237	764.385	781.484	0.0156427	0.925435	0.997099
ENSECAG00000011078	ENSG00000177426	TGIF1	TGFB induced factor homeobox 1 [Source:HGNC Symbol;Acc:HGNC:11776]	630.614	519.451	439.185	441.228	1509	821.333	843.241	476.197	448.166	340.775	0.0360663	0.893042	0.997099
ENSECAG00000017154	ENSG00000147403	RPL10	Ribosomal protein L10	43471.4	49498.8	44292.2	41241.6	32071.1	40504.1	44068.6	40119.6	48033.4	40883	0.00602543	0.948695	0.997099
ENSECAG00000011366	ENSG00000051108	HERPUD1	homocysteine inducible ER protein with ubiquitin like domain 1 [Source:HGNC Symbol;Acc:HGNC:13744]	2496.51	4174.25	2932.47	2667.47	2855.04	2616.93	2812.8	2352.97	3001.81	3293.82	-0.0254453	0.893442	0.997099
ENSECAG00000022890	ENSG00000277586	NEFL	neurofilament light [Source:HGNC Symbol;Acc:HGNC:7739]	883.059	951.883	908.693	898.327	705.244	841.652	900.258	864.358	912.258	914.396	-0.00835473	0.925515	0.997099
ENSECAG00000020307	ENSG00000146966	DENND2A	DENN domain containing 2A [Source:HGNC Symbol;Acc:HGNC:22212]	105.768	122.537	128.136	102.636	116.927	137.958	225.064	187.077	63.6988	64.9571	-0.0314435	0.941475	0.997099
ENSECAG00000034243	NA	Eca-mir-8997	Eca-mir-8997	377.171	394.25	385.388	358.696	312.112	375.375	339.097	363.15	406.08	367.757	-0.00898648	0.937245	0.997099
ENSECAG00000022188	ENSG00000085741	WNT11	Wnt family member 11 [Source:HGNC Symbol;Acc:HGNC:12776]	569.748	320.55	166.284	436.995	484.28	318.694	684.196	603.25	312.807	258.829	0.0329319	0.937913	0.997099
ENSECAG00000023035	ENSG00000154889	MPPE1	metallophosphoesterase 1 [Source:HGNC Symbol;Acc:HGNC:15988]	154.66	512.347	210.3	258.176	220.043	244.903	324.093	264.109	226.358	358.763	0.0478405	0.906089	0.997099
ENSECAG00000008201	ENSG00000143398	PIP5K1A	phosphatidylinositol-4-phosphate 5-kinase type 1 alpha [Source:HGNC Symbol;Acc:HGNC:8994]	410.099	437.759	445.054	457.099	489.804	426.708	450.129	405.168	472.053	389.743	0.00997439	0.935223	0.997099
ENSECAG00000023975	ENSG00000121350	PYROXD1	pyridine nucleotide-disulphide oxidoreductase domain 1 [Source:HGNC Symbol;Acc:HGNC:26162]	863.103	838.225	1264.74	945.942	617.779	811.708	968.277	651.27	970.269	1032.32	0.00644405	0.968703	0.997099
ENSECAG00000010643	ENSG00000111907	TPD52L1	TPD52 like 1 [Source:HGNC Symbol;Acc:HGNC:12006]	1824.99	2690.49	1915.2	2466.43	1730.89	2118.57	1559.45	2516.04	2314.77	2985.03	-0.0267414	0.887262	0.997099
ENSECAG00000018313	ENSG00000150456	EEF1AKMT1	EEF1A lysine methyltransferase 1 [Source:HGNC Symbol;Acc:HGNC:27351]	1582.52	1888.67	2562.73	2864.28	1537.54	2224.44	1112.32	2930.21	2547.95	3617.61	0.0320235	0.881876	0.997099
ENSECAG00000021567	ENSG00000108523	RNF167	ring finger protein 167 [Source:HGNC Symbol;Acc:HGNC:24544]	2293.96	2317.55	2262.44	2434.69	2117.57	2450.09	2084.6	2241.93	2567.29	2348.45	0.00636886	0.941503	0.997099
ENSECAG00000013115	ENSG00000028310	BRD9	bromodomain containing 9 [Source:HGNC Symbol;Acc:HGNC:25818]	383.158	659.747	187.803	322.721	622.382	233.139	640.183	417.173	335.556	275.818	0.0165479	0.968854	0.997099
ENSECAG00000008929	ENSG00000131043	AAR2	AAR2 splicing factor [Source:HGNC Symbol;Acc:HGNC:15886]	620.636	637.548	778.6	578.781	415.228	606.374	544.156	626.259	667.7	757.5	0.017324	0.918728	0.997099
ENSECAG00000001807	ENSG00000253719	ATXN7L3B	Ataxin 7 like 3B	7.98245	7.99155	7.82513	8.4648	6.44478	7.4861	8.00229	8.00331	9.09983	7.99472	0.0476015	0.933575	0.997099
ENSECAG00000000307	ENSG00000156273	BACH1	BTB domain and CNC homolog 1 [Source:HGNC Symbol;Acc:HGNC:935]	303.333	461.734	375.606	264.525	299.222	326.18	376.108	243.101	310.532	383.746	0.0241415	0.916325	0.997099
ENSECAG00000016772	ENSG00000095380	NANS	N-acetylneuraminate synthase [Source:HGNC Symbol;Acc:HGNC:19237]	19295.6	19062.5	19740.8	18596.1	16045.7	18768.7	16602.7	19702.2	19376.9	21604.7	-0.00684003	0.94229	0.997099
ENSECAG00000010392	ENSG00000151465	CDC123	cell division cycle 123 [Source:HGNC Symbol;Acc:HGNC:16827]	5166.64	5285.08	7502.34	5948.64	4304.2	4802.87	4193.2	6317.62	6316.42	7971.73	0.0158488	0.920123	0.997099
ENSECAG00000036624	ENSG00000155008	APOOL	apolipoprotein O like [Source:HGNC Symbol;Acc:HGNC:24009]	3345.65	3966.47	3717.91	2738.36	2197.67	2768.79	3449.99	2798.16	3513.67	2996.02	-0.0114914	0.912678	0.997099
ENSECAG00000038159	NA	NA	LncRNA	0.997807	0.88795	0.978141	1.0581	0.920684	1.06944	1.00029	1.00041	1.13748	0.99934	0.09274	0.950331	0.997099
ENSECAG00000009638	ENSG00000105926	MPP6	membrane palmitoylated protein 6 [Source:HGNC Symbol;Acc:HGNC:18167]	261.425	264.609	258.229	279.338	233.854	280.194	243.07	262.109	298.019	263.826	0.0195577	0.877582	0.997099
ENSECAG00000009254	ENSG00000145911	N4BP3	NEDD4 binding protein 3 [Source:HGNC Symbol;Acc:HGNC:29852]	127.719	150.064	142.809	98.4033	164.802	141.167	148.042	150.062	113.748	109.927	0.0126777	0.947404	0.997099
ENSECAG00000015612	ENSG00000185614	INKA1	inka box actin regulator 1 [Source:HGNC Symbol;Acc:HGNC:32480]	6.98465	2.66385	9.78141	5.2905	28.5412	5.34722	5.00143	7.0029	5.68739	4.9967	-0.105307	0.906991	0.997099
ENSECAG00000005865	ENSG00000131351	HAUS8	HAUS augmin like complex subunit 8 [Source:HGNC Symbol;Acc:HGNC:30532]	423.07	538.098	483.202	456.041	423.514	442.75	486.139	467.193	510.728	362.76	-0.0168385	0.905129	0.997099
ENSECAG00000013669	ENSG00000227059	ANHX	anomalous homeobox [Source:HGNC Symbol;Acc:HGNC:40024]	50.8881	98.5625	30.3224	43.3821	235.695	41.7083	29.0083	436.181	42.0867	55.963	0.0368028	0.964267	0.997099
ENSECAG00000009229	ENSG00000155008	APOOL	apolipoprotein O like [Source:HGNC Symbol;Acc:HGNC:24009]	6699.27	7496.96	7202.05	5821.67	4619.07	5833.81	6902.97	5734.37	7175.21	6096.97	0.00842263	0.923982	0.997099
ENSECAG00000013135	ENSG00000102024	PLS3	plastin 3 [Source:HGNC Symbol;Acc:HGNC:9091]	327.281	246.85	340.393	318.488	369.194	328.319	245.07	320.133	351.481	332.78	0.0263551	0.887579	0.997099
ENSECAG00000015656	ENSG00000160051	IQCC	IQ motif containing C [Source:HGNC Symbol;Acc:HGNC:25545]	354.221	371.163	318.874	351.289	295.539	357.194	353.101	289.12	369.68	337.777	-0.00538455	0.96776	0.997099
ENSECAG00000012220	ENSG00000138434	ITPRID2	ITPR interacting domain containing 2 [Source:HGNC Symbol;Acc:HGNC:11319]	254.441	389.81	325.721	227.492	1189.52	229.93	363.104	120.05	278.682	307.797	0.0513671	0.931274	0.997099
ENSECAG00000016906	ENSG00000096654	ZNF184	zinc finger protein 184 [Source:HGNC Symbol;Acc:HGNC:12975]	206.546	161.607	185.847	221.143	334.208	189.291	322.092	120.05	192.234	117.922	-0.0349625	0.927028	0.997099
ENSECAG00000035934	ENSG00000113119	TMCO6	transmembrane and coiled-coil domains 6 [Source:HGNC Symbol;Acc:HGNC:28814]	211.535	246.85	296.377	223.259	340.653	213.889	240.069	337.14	234.321	180.88	-0.0354727	0.894157	0.997099
ENSECAG00000028933	ENSG00000139547	RDH16	retinol dehydrogenase 16 [Source:HGNC Symbol;Acc:HGNC:29674]	5.98684	11.5434	5.86885	6.3486	782.581	6.41666	6.00172	6.00248	6.82487	5.99604	0.181013	0.887694	0.997099
ENSECAG00000020283	ENSG00000106153	CHCHD2	coiled-coil-helix-coiled-coil-helix domain containing 2 [Source:HGNC Symbol;Acc:HGNC:21645]	14475.2	17550.3	14741.6	17574	14217.2	14532.7	13239.8	16397.8	16510.5	19960.8	-0.0115641	0.91296	0.997099
ENSECAG00000015185	ENSG00000085231	AK6	adenylate kinase 6 [Source:HGNC Symbol;Acc:HGNC:49151]	2601.28	2575.94	3284.6	3196.52	2230.82	2685.37	1955.56	3421.42	3131.48	4190.23	0.0204061	0.898503	0.997099
ENSECAG00000021472	ENSG00000162384	CZIB	CXXC motif containing zinc binding protein [Source:HGNC Symbol;Acc:HGNC:26059]	2248.06	1973.91	1288.21	1721.53	1858.86	1679.03	1099.31	3106.29	1750.58	2973.04	-0.0308736	0.924529	0.997099
ENSECAG00000024527	ENSG00000132313	MRPL35	mitochondrial ribosomal protein L35 [Source:HGNC Symbol;Acc:HGNC:14489]	3404.52	3908.76	4304.8	4547.72	2381.81	3054.33	2182.62	5098.11	4301.94	6885.45	-0.0290757	0.902188	0.997099
ENSECAG00000009182	ENSG00000155330	C16orf87	chromosome 16 open reading frame 87 [Source:HGNC Symbol;Acc:HGNC:33754]	765.318	801.819	842.179	760.774	589.237	738.985	729.209	823.341	784.86	806.467	-0.0165582	0.886684	0.997099
ENSECAG00000005649	ENSG00000182749	PAQR7	progestin and adipoQ receptor family member 7 [Source:HGNC Symbol;Acc:HGNC:23146]	756.337	554.081	439.185	381.974	835.06	455.583	1050.3	582.241	300.294	382.747	-0.0211121	0.943558	0.997099
ENSECAG00000042902	ENSG00000184454	NCMAP	non-compact myelin associated protein [Source:HGNC Symbol;Acc:HGNC:29332]	63.8596	66.5963	65.5354	66.6603	57.0824	66.3055	65.0186	65.0269	70.5237	59.9604	0.00777333	0.970737	0.997099
ENSECAG00000019611	ENSG00000172007	RAB33B	RAB33B, member RAS oncogene family [Source:HGNC Symbol;Acc:HGNC:16075]	92.796	107.442	100.749	93.1128	72.734	93.0416	97.0278	87.036	102.373	96.936	0.00711116	0.969142	0.997099
ENSECAG00000017486	ENSG00000183401	CCDC159	coiled-coil domain containing 159 [Source:HGNC Symbol;Acc:HGNC:26996]	44.9013	25.7506	30.3224	26.4525	64.4478	33.1527	30.0086	61.0253	25.0245	42.9716	0.0381545	0.926232	0.997099
ENSECAG00000037329	NA	Eca-mir-9012	Eca-mir-9012	84.8136	87.0191	91.9452	95.229	76.4167	94.111	87.0249	68.0282	93.2732	87.9419	-0.0284029	0.889395	0.997099
ENSECAG00000015635	ENSG00000204856	FAM216A	family with sequence similarity 216 member A [Source:HGNC Symbol;Acc:HGNC:30180]	4.98903	15.0952	33.2568	13.7553	28.5412	11.7639	10.0029	11.0046	15.9247	18.9875	-0.0290879	0.968553	0.997099
ENSECAG00000013486	ENSG00000123838	C4BPA	complement component 4 binding protein alpha [Source:HGNC Symbol;Acc:HGNC:1325]	21.9517	25.7506	15.6503	21.162	34.986	22.4583	22.0063	19.0079	22.7496	20.9861	0.0249945	0.950629	0.997099
ENSECAG00000011175	ENSG00000027847	B4GALT7	beta-1,4-galactosyltransferase 7 [Source:HGNC Symbol;Acc:HGNC:930]	842.149	892.39	882.283	901.501	644.478	863.041	766.219	818.339	954.344	897.407	-0.0126442	0.910415	0.997099
ENSECAG00000026883	ENSG00000114125	RNF7	ring finger protein 7 [Source:HGNC Symbol;Acc:HGNC:10070]	1857.92	2072.48	2211.58	2063.3	1342.36	1897.19	1743.5	2029.84	2189.65	2213.54	0.00561517	0.96387	0.997099
ENSECAG00000041292	ENSG00000167378	IRGQ	immunity related GTPase Q [Source:HGNC Symbol;Acc:HGNC:24868]	34.9232	54.165	45.9726	70.8927	46.9549	27.8055	25.0072	93.0385	40.9492	135.91	-0.046246	0.920335	0.997099
ENSECAG00000014035	ENSG00000180628	PCGF5	polycomb group ring finger 5 [Source:HGNC Symbol;Acc:HGNC:28264]	147.675	156.279	155.524	139.669	109.561	155.069	136.039	151.063	156.972	159.894	0.0254507	0.885854	0.997099
ENSECAG00000039093	NA	LOC100146315	Glutathione S-transferase A1	686.491	788.5	698.393	736.438	870.046	732.569	704.201	705.292	782.585	706.533	0.0170199	0.882959	0.997099
ENSECAG00000023743	ENSG00000160124	CCDC58	coiled-coil domain containing 58 [Source:HGNC Symbol;Acc:HGNC:31136]	3770.71	4585.37	5487.37	5862.93	2928.69	3895.98	3247.93	6249.59	4530.58	9035.03	0.00976436	0.962873	0.997099
ENSECAG00000011552	ENSG00000164978	NUDT2	nudix hydrolase 2 [Source:HGNC Symbol;Acc:HGNC:8049]	874.079	1033.57	902.824	920.547	796.391	969.985	695.199	1364.56	850.834	1238.18	-0.0305199	0.886747	0.997099
ENSECAG00000009937	ENSG00000177889	UBE2N	ubiquitin conjugating enzyme E2 N [Source:HGNC Symbol;Acc:HGNC:12492]	2829.78	2869.85	3247.43	3297.04	2033.79	2768.79	2697.77	3096.28	2992.71	3863.45	0.00787966	0.949906	0.997099
ENSECAG00000016043	ENSG00000100139	MICALL1	MICAL like 1 [Source:HGNC Symbol;Acc:HGNC:29804]	146.678	95.0107	92.9234	120.623	207.154	98.3888	224.064	98.0406	83.0359	77.9485	-0.045904	0.906587	0.997099
ENSECAG00000009394	ENSG00000122733	PHF24	PHD finger protein 24 [Source:HGNC Symbol;Acc:HGNC:29180]	86.8092	90.5709	89.0108	79.3575	104.958	93.0416	77.022	89.0369	93.2732	82.9452	0.0109903	0.956016	0.997099
ENSECAG00000017226	ENSG00000151718	WWC2	WW and C2 domain containing 2 [Source:HGNC Symbol;Acc:HGNC:24148]	324.287	321.438	328.655	331.185	282.65	327.25	330.094	315.13	337.831	318.789	0.0112041	0.914108	0.997099
ENSECAG00000006867	ENSG00000149798	CDC42EP2	CDC42 effector protein 2 [Source:HGNC Symbol;Acc:HGNC:16263]	73.8377	92.3468	78.2513	76.1832	47.8755	74.861	77.022	74.0306	81.8984	77.9485	-0.014867	0.949874	0.997099
ENSECAG00000018478	ENSG00000155438	NIFK	nucleolar protein interacting with the FHA domain of MKI67 [Source:HGNC Symbol;Acc:HGNC:17838]	15803.3	13443.6	15315.7	16093.7	12693.5	14147.7	12368.5	17881.4	13448.4	26706.4	0.0282219	0.887237	0.997099
ENSECAG00000020935	ENSG00000150593	PDCD4	programmed cell death 4 [Source:HGNC Symbol;Acc:HGNC:8763]	3729.8	3677	3302.2	1935.27	7440.96	3101.39	3208.92	3758.56	2500.18	2852.12	-0.0314795	0.907784	0.997099
ENSECAG00000020532	ENSG00000132341	RAN	RAN, member RAS oncogene family [Source:HGNC Symbol;Acc:HGNC:9846]	41450.9	42222	43518.5	48675.8	34355.3	40960.8	31128.9	50210.8	45313.7	63395.1	-0.00878767	0.951901	0.997099
ENSECAG00000005856	ENSG00000122224	LY9	lymphocyte antigen 9 [Source:HGNC Symbol;Acc:HGNC:6730]	1.99561	1.7759	1.95628	2.1162	10.1275	2.13889	2.00057	2.00083	2.27496	1.99868	0.111518	0.922442	0.997099
ENSECAG00000010966	ENSG00000134198	TSPAN2	tetraspanin 2 [Source:HGNC Symbol;Acc:HGNC:20659]	606.666	233.531	334.524	356.58	663.813	1575.29	833.238	671.278	275.27	187.876	0.0673907	0.876012	0.997099
ENSECAG00000023135	ENSG00000186687	LYRM7	LYR motif containing 7 [Source:HGNC Symbol;Acc:HGNC:28072]	1026.74	1135.69	1031.94	1137.46	705.244	1038.43	846.242	1158.48	1189.8	1291.15	0.00601447	0.971157	0.997099
ENSECAG00000028314	ENSG00000205707	ETFRF1	electron transfer flavoprotein regulatory factor 1 [Source:HGNC Symbol;Acc:HGNC:27052]	495.91	416.449	413.754	317.43	246.743	308	180.052	407.169	445.891	969.36	-0.0390712	0.927852	0.997099
ENSECAG00000012946	ENSG00000167910	CYP7A1	cytochrome P450 family 7 subfamily A member 1 [Source:HGNC Symbol;Acc:HGNC:2651]	13.9693	20.4229	20.541	16.9296	12.8896	14.9722	19.0054	17.007	15.9247	15.9894	-0.0441296	0.915582	0.997099
ENSECAG00000004470	ENSG00000112339	HBS1L	HBS1 like translational GTPase [Source:HGNC Symbol;Acc:HGNC:4834]	2243.07	2318.44	2379.82	1976.53	1553.19	2139.96	1958.56	2054.85	2272.68	2341.45	-0.0126632	0.921275	0.997099
ENSECAG00000020897	ENSG00000148291	SURF2	surfeit 2 [Source:HGNC Symbol;Acc:HGNC:11475]	5915	5634.04	5990.14	5942.29	4856.61	6027.38	5160.48	5765.39	6191.29	6248.87	-0.00402277	0.96451	0.997099
ENSECAG00000033426	NA	NA	LncRNA	26.9408	13.3193	21.5191	1.0581	7.36547	1.06944	1.00029	19.0079	21.6121	0.99934	0.171195	0.895995	0.997099
ENSECAG00000014585	NA	PLAC8A	Placenta specific 8 A	7.98245	74.5878	27.3879	16.9296	69.0513	12.8333	19.0054	19.0079	18.1997	157.896	0.0987513	0.921227	0.997099
ENSECAG00000033495	NA	NA	Protein coding gene	1659.35	1379.87	1363.53	1594.56	1108.5	1443.75	1282.37	1562.65	1186.39	2640.26	-0.0352364	0.884805	0.997099
ENSECAG00000001854	ENSG00000128311	TST	thiosulfate sulfurtransferase [Source:HGNC Symbol;Acc:HGNC:12388]	40.9101	52.3891	90.9671	60.3117	169.406	54.5416	67.0192	64.0265	59.1489	40.9729	-0.0463229	0.929445	0.997099
ENSECAG00000030312	ENSG00000224877	NDUFAF8	NADH:ubiquinone oxidoreductase complex assembly factor 8 [Source:HGNC Symbol;Acc:HGNC:33551]	1267.21	1442.03	1300.93	2143.71	1252.13	1180.67	756.216	3016.25	1656.17	2896.09	0.0156473	0.959951	0.997099
ENSECAG00000010965	ENSG00000051523	CYBA	cytochrome b-245 alpha chain [Source:HGNC Symbol;Acc:HGNC:2577]	413.092	278.816	137.918	347.057	805.598	376.444	160.046	778.322	259.345	508.664	-0.0149331	0.971154	0.997099
ENSECAG00000037545	ENSG00000160679	CHTOP	chromatin target of PRMT1 [Source:HGNC Symbol;Acc:HGNC:24511]	764.32	877.295	678.83	667.661	677.623	749.68	655.187	715.296	782.585	765.494	-0.0130232	0.922765	0.997099
ENSECAG00000018172	ENSG00000082515	MRPL22	mitochondrial ribosomal protein L22 [Source:HGNC Symbol;Acc:HGNC:14480]	2884.66	3084.74	2972.57	4181.61	2744.56	3206.19	2111.6	6435.66	3365.8	4957.72	0.0380116	0.883725	0.997099
ENSECAG00000008730	ENSG00000071054	MAP4K4	mitogen-activated protein kinase kinase kinase kinase 4 [Source:HGNC Symbol;Acc:HGNC:6866]	775.296	754.758	1030.96	793.575	1254.89	865.18	993.284	620.257	842.871	685.547	0.00862846	0.971373	0.997099
ENSECAG00000016623	ENSG00000114805	PLCH1	phospholipase C eta 1 [Source:HGNC Symbol;Acc:HGNC:29185]	514.868	524.779	497.874	548.096	475.073	552.902	496.142	522.216	589.214	470.689	0.0136389	0.9078	0.997099
ENSECAG00000024767	ENSG00000066827	ZFAT	zinc finger and AT-hook domain containing [Source:HGNC Symbol;Acc:HGNC:19899]	73.8377	128.753	15.6503	57.1374	119.689	23.5278	30.0086	44.0182	79.6235	135.91	-0.0566888	0.943816	0.997099
ENSECAG00000000508	NA	NA	Protein coding gene	142.686	43.5096	87.0545	58.1955	197.947	83.4166	197.056	131.054	52.324	39.9736	0.0490291	0.919077	0.997099
ENSECAG00000029088	ENSG00000141179	PCTP	phosphatidylcholine transfer protein [Source:HGNC Symbol;Acc:HGNC:8752]	209.539	168.711	274.858	186.226	527.552	254.528	244.07	181.075	180.859	185.877	-0.0295643	0.934346	0.997099
ENSECAG00000029712	NA	NA	LncRNA	49.8903	119.873	37.1694	45.4983	89.3063	68.4444	53.0152	91.0377	43.2242	96.936	-0.0543649	0.913393	0.997099
ENSECAG00000016517	ENSG00000100568	VTI1B	vesicle transport through interaction with t-SNAREs 1B [Source:HGNC Symbol;Acc:HGNC:17793]	2854.72	2919.58	2995.07	3050.5	2394.7	2975.19	2475.71	2988.24	3228.16	3222.87	0.00823607	0.933578	0.997099
ENSECAG00000029557	ENSG00000197982	C1orf122	chromosome 1 open reading frame 122 [Source:HGNC Symbol;Acc:HGNC:24789]	59.8684	71.924	49.8852	61.3698	51.5583	60.9583	59.0169	59.0244	64.8363	57.9617	-0.0124592	0.959448	0.997099
ENSECAG00000010874	ENSG00000185359	HGS	hepatocyte growth factor-regulated tyrosine kinase substrate [Source:HGNC Symbol;Acc:HGNC:4897]	1577.53	1853.15	1671.64	1359.66	2505.18	1338.94	2093.6	1323.55	1331.99	1422.06	-0.0313994	0.889195	0.997099
ENSECAG00000023916	ENSG00000010072	SPRTN	SprT-like N-terminal domain [Source:HGNC Symbol;Acc:HGNC:25356]	661.546	657.083	641.66	672.952	543.203	666.263	655.187	624.258	674.525	638.578	-0.010486	0.913112	0.997099
ENSECAG00000024539	ENSG00000115758	ODC1	ornithine decarboxylase 1 [Source:HGNC Symbol;Acc:HGNC:8109]	22.9496	23.0867	23.4754	24.3363	21.1757	24.5972	23.0066	21.0087	26.162	23.9842	0.045567	0.893849	0.997099
ENSECAG00000022237	ENSG00000177239	MAN1B1	mannosidase alpha class 1B member 1 [Source:HGNC Symbol;Acc:HGNC:6823]	1239.28	1251.12	1294.08	1236.92	1021.04	1305.79	1177.34	1080.45	1326.3	1256.17	-0.00455587	0.964176	0.997099
ENSECAG00000016384	ENSG00000069667	RORA	RAR related orphan receptor A [Source:HGNC Symbol;Acc:HGNC:10258]	35.921	36.406	36.1912	38.0916	29.4619	38.5	36.0103	36.0149	40.9492	35.9762	0.04417	0.875113	0.997099
ENSECAG00000021807	ENSG00000196683	TOMM7	translocase of outer mitochondrial membrane 7 [Source:HGNC Symbol;Acc:HGNC:21648]	3681.91	4328.76	3924.3	4644	2625.79	3530.23	3080.88	5234.17	4325.83	6027.02	0.0275955	0.886372	0.997099
ENSECAG00000022109	ENSG00000013374	NUB1	negative regulator of ubiquitin like proteins 1 [Source:HGNC Symbol;Acc:HGNC:17623]	891.041	716.576	998.682	912.082	670.258	729.36	945.27	926.384	799.647	894.409	-0.00668278	0.967077	0.997099
ENSECAG00000027820	NA	NA	Protein coding gene	641.59	504.356	519.393	649.674	498.09	1506.85	826.236	735.304	445.891	434.713	-0.030953	0.932654	0.997099
ENSECAG00000013547	ENSG00000088756	ARHGAP28	Rho GTPase activating protein 28 [Source:HGNC Symbol;Acc:HGNC:25509]	33.9254	37.2939	22.4972	29.6268	69.9719	17.1111	34.0097	44.0182	31.8494	20.9861	-0.0294706	0.953795	0.997099
ENSECAG00000020889	ENSG00000160679	CHTOP	chromatin target of PRMT1 [Source:HGNC Symbol;Acc:HGNC:24511]	2701.06	2962.2	2608.7	2655.83	2363.39	2807.29	2446.7	2543.05	2946.07	2650.25	-0.0151537	0.876956	0.997099
ENSECAG00000016271	ENSG00000115163	CENPA	centromere protein A [Source:HGNC Symbol;Acc:HGNC:1851]	455	454.63	301.267	489.9	605.81	315.486	532.152	659.273	440.204	302.8	0.0196278	0.949751	0.997099
ENSECAG00000006366	ENSG00000179632	MAF1	MAF1 homolog, negative regulator of RNA polymerase III [Source:HGNC Symbol;Acc:HGNC:24966]	1486.73	1407.4	1510.25	1399.87	1834.92	1554.97	1599.46	1430.59	1412.75	1257.17	-0.0104051	0.917072	0.997099
ENSECAG00000020394	ENSG00000147804	SLC39A4	solute carrier family 39 member 4 [Source:HGNC Symbol;Acc:HGNC:17129]	1158.45	1481.99	2148.98	1240.09	2101	1064.1	1428.41	1248.52	1283.08	1861.77	0.0202204	0.946174	0.997099
ENSECAG00000023666	ENSG00000198130	HIBCH	3-hydroxyisobutyryl-CoA hydrolase [Source:HGNC Symbol;Acc:HGNC:4908]	1566.56	1537.93	1586.54	1561.76	1241.08	1543.21	1449.41	1424.59	1603.84	1684.89	-0.00450411	0.960297	0.997099
ENSECAG00000007228	ENSG00000031081	ARHGAP31	Rho GTPase activating protein 31 [Source:HGNC Symbol;Acc:HGNC:29216]	154.66	62.1565	50.8633	124.856	192.423	108.014	77.022	152.063	121.71	63.9577	-0.0339912	0.941314	0.997099
ENSECAG00000013291	ENSG00000179094	PER1	period circadian regulator 1 [Source:HGNC Symbol;Acc:HGNC:8845]	104.77	126.977	138.896	50.7888	285.412	84.486	164.047	56.0232	71.6611	82.9452	0.0276646	0.957333	0.997099
ENSECAG00000035072	ENSG00000101132	PFDN4	prefoldin subunit 4 [Source:HGNC Symbol;Acc:HGNC:8868]	3637.01	3654.8	3522.29	4358.32	2783.23	3462.86	2866.82	5336.21	3802.59	5693.24	0.0267796	0.891134	0.997099
ENSECAG00000019674	ENSG00000197114	ZGPAT	zinc finger CCCH-type and G-patch domain containing [Source:HGNC Symbol;Acc:HGNC:15948]	249.452	129.641	169.218	307.907	245.823	121.917	174.05	399.165	209.296	313.793	0.0244153	0.950696	0.997099
ENSECAG00000012603	ENSG00000243927	MRPS6	mitochondrial ribosomal protein S6 [Source:HGNC Symbol;Acc:HGNC:14051]	3657.96	4057.04	3883.22	4141.4	3077.85	3462.86	3216.92	4357.8	3836.71	5080.64	-0.0140558	0.910789	0.997099
ENSECAG00000022405	ENSG00000148400	NOTCH1	notch receptor 1 [Source:HGNC Symbol;Acc:HGNC:7881]	167.632	102.114	106.617	156.599	210.837	160.417	147.042	88.0364	125.123	160.894	-0.0125112	0.969282	0.997099
ENSECAG00000031184	ENSG00000069943	PIGB	phosphatidylinositol glycan anchor biosynthesis class B [Source:HGNC Symbol;Acc:HGNC:8959]	662.544	775.181	967.381	761.832	479.676	626.694	693.198	726.301	759.835	889.412	-0.0120718	0.93144	0.997099
ENSECAG00000019870	ENSG00000005961	ITGA2B	integrin subunit alpha 2b [Source:HGNC Symbol;Acc:HGNC:6138]	52.8838	52.3891	28.3661	46.5564	385.766	55.6111	74.0212	76.0315	22.7496	61.9591	0.0207529	0.971136	0.997099
ENSECAG00000004257	ENSG00000213551	DNAJC9	DnaJ heat shock protein family (Hsp40) member C9 [Source:HGNC Symbol;Acc:HGNC:19123]	1595.49	1655.14	1684.36	1375.53	874.649	1456.58	1378.39	1389.58	1637.97	1870.76	0.0263512	0.88678	0.997099
ENSECAG00000017485	ENSG00000092295	TGM1	transglutaminase 1 [Source:HGNC Symbol;Acc:HGNC:11777]	1351.03	1323.93	1541.55	1486.63	1590.94	1498.29	1245.36	1428.59	1325.16	1979.69	0.0173859	0.893215	0.997099
ENSECAG00000007588	ENSG00000124882	EREG	epiregulin [Source:HGNC Symbol;Acc:HGNC:3443]	41.9079	56.8288	35.2131	39.1497	33.1446	37.4305	44.0126	41.017	45.4991	35.9762	-0.0339495	0.909879	0.997099
ENSECAG00000014743	ENSG00000066322	ELOVL1	ELOVL fatty acid elongase 1 [Source:HGNC Symbol;Acc:HGNC:14418]	4793.46	5162.54	4834.95	5093.69	4236.06	4900.19	4502.29	4908.03	5365.48	5057.66	0.00367904	0.961639	0.997099
ENSECAG00000013557	ENSG00000163848	ZNF148	zinc finger protein 148 [Source:HGNC Symbol;Acc:HGNC:12933]	846.14	647.316	847.07	811.563	637.113	859.833	822.235	792.328	781.448	724.521	-0.0112956	0.94135	0.997099
ENSECAG00000024847	ENSG00000062282	DGAT2	diacylglycerol O-acyltransferase 2 [Source:HGNC Symbol;Acc:HGNC:16940]	342.248	30.1903	12.7158	6.3486	219.123	6.41666	307.088	55.0228	6.82487	7.99472	-0.0664222	0.94571	0.997099
ENSECAG00000023316	ENSG00000100028	SNRPD3	small nuclear ribonucleoprotein D3 polypeptide [Source:HGNC Symbol;Acc:HGNC:11160]	10172.6	9337.68	9801.95	10604.3	7879.21	9230.37	8063.31	10511.4	10070.1	12998.4	-0.0125055	0.919531	0.997099
ENSECAG00000023284	NA	NA	Protein coding gene	1315.11	1063.76	865.655	1237.98	1578.97	1013.83	1285.37	1263.52	1052.17	1098.27	-0.0175458	0.921185	0.997099
ENSECAG00000022024	ENSG00000265241	RBM8A	RNA binding motif protein 8A [Source:HGNC Symbol;Acc:HGNC:9905]	11006.8	10546.2	10466.1	12721.5	9566.82	10880.5	8875.54	13191.5	12083.4	14004.7	0.0173984	0.883134	0.997099
ENSECAG00000023736	ENSG00000173947	PIFO	primary cilia formation [Source:HGNC Symbol;Acc:HGNC:27009]	24.9452	17.759	28.3661	24.3363	60.7651	23.5278	16.0046	26.0108	23.887	25.9828	-0.0772015	0.878439	0.997099
ENSECAG00000001439	ENSG00000226479	TMEM185B	transmembrane protein 185B [Source:HGNC Symbol;Acc:HGNC:18896]	169.627	171.374	134.983	169.296	252.267	141.167	181.052	173.072	161.522	151.9	0.00939938	0.966546	0.997099
ENSECAG00000007206	ENSG00000175931	UBE2O	ubiquitin conjugating enzyme E2 O [Source:HGNC Symbol;Acc:HGNC:29554]	1250.25	1185.41	1213.87	1232.69	1031.17	1213.82	1207.35	1131.47	1235.3	1322.13	0.0128168	0.880785	0.997099
ENSECAG00000009836	ENSG00000010818	HIVEP2	HIVEP zinc finger 2 [Source:HGNC Symbol;Acc:HGNC:4921]	72.8399	49.7252	66.5136	39.1497	116.006	52.4027	67.0192	50.0207	35.2618	68.9544	-0.0504426	0.903858	0.997099
ENSECAG00000020555	ENSG00000166317	SYNPO2L	synaptopodin 2 like [Source:HGNC Symbol;Acc:HGNC:23532]	3.99123	3.5518	3.91256	4.2324	3.68273	4.27777	4.00114	4.00166	4.54991	3.99736	0.092681	0.906779	0.997099
ENSECAG00000031403	ENSG00000202444	RNU5E-6P	RNA, U5E small nuclear 6, pseudogene [Source:HGNC Symbol;Acc:HGNC:42522]	3.99123	3.5518	3.91256	4.2324	3.68273	4.27777	4.00114	4.00166	4.54991	3.99736	0.092681	0.906779	0.997099
ENSECAG00000007115	ENSG00000126391	FRMD8	FERM domain containing 8 [Source:HGNC Symbol;Acc:HGNC:25462]	253.443	203.341	296.377	258.176	315.794	257.736	243.07	281.116	226.358	287.81	-0.00837615	0.962171	0.997099
ENSECAG00000023074	ENSG00000102078	SLC25A14	solute carrier family 25 member 14 [Source:HGNC Symbol;Acc:HGNC:10984]	520.855	612.686	728.715	460.274	301.984	468.416	559.16	384.159	577.839	548.638	-0.0117004	0.945821	0.997099
ENSECAG00000033399	ENSG00000157514	TSC22D3	TSC22 domain family member 3 [Source:HGNC Symbol;Acc:HGNC:3051]	16.9627	36.406	28.3661	19.0458	459.421	19.25	20.0057	22.0091	20.4746	22.9848	-0.110191	0.909171	0.997099
ENSECAG00000015790	ENSG00000133302	SLF1	SMC5-SMC6 complex localization factor 1 [Source:HGNC Symbol;Acc:HGNC:25408]	360.208	382.707	370.715	378.8	331.446	392.486	378.108	349.145	406.08	337.777	0.0173709	0.878649	0.997099
ENSECAG00000010296	ENSG00000177989	ODF3B	outer dense fiber of sperm tails 3B [Source:HGNC Symbol;Acc:HGNC:34388]	282.379	217.548	326.699	281.455	863.601	237.416	310.089	286.118	228.633	364.759	0.0444647	0.914766	0.997099
ENSECAG00000009844	ENSG00000175220	ARHGAP1	Rho GTPase activating protein 1 [Source:HGNC Symbol;Acc:HGNC:673]	1213.33	1276.87	1196.27	1197.77	1201.49	1256.6	1262.36	1201.5	1289.9	1074.29	0.00700424	0.925738	0.997099
ENSECAG00000017385	ENSG00000146858	ZC3HAV1L	zinc finger CCCH-type containing, antiviral 1 like [Source:HGNC Symbol;Acc:HGNC:22423]	112.752	120.761	81.1857	118.507	134.42	85.5555	115.033	118.049	117.16	93.9379	-0.0102709	0.967515	0.997099
ENSECAG00000024262	ENSG00000079739	PGM1	phosphoglucomutase 1 [Source:HGNC Symbol;Acc:HGNC:8905]	4593.9	4873.07	4569.87	4882.07	5729.41	5321.55	3819.09	4652.93	5217.61	4945.73	-0.00534123	0.966852	0.997099
ENSECAG00000003471	ENSG00000146457	WTAP	WT1 associated protein [Source:HGNC Symbol;Acc:HGNC:16846]	1355.02	1037.13	1112.15	1290.88	1432.58	1272.64	1317.38	1308.54	1248.95	1058.3	0.0119752	0.923014	0.997099
ENSECAG00000011331	ENSG00000285854	AC010197.2	novel transcript	46173.5	49122.3	42674.3	52472.3	52940.2	53529.9	24766.1	83829.7	50126.4	86711.7	0.0194759	0.942645	0.997099
ENSECAG00000005101	ENSG00000133193	FAM104A	family with sequence similarity 104 member A [Source:HGNC Symbol;Acc:HGNC:25918]	746.359	824.906	763.928	825.318	652.765	779.624	707.202	773.32	869.033	813.463	0.0104275	0.915379	0.997099
ENSECAG00000016646	ENSG00000185480	PARPBP	PARP1 binding protein [Source:HGNC Symbol;Acc:HGNC:26074]	370.186	382.707	393.213	391.497	266.998	365.75	383.11	370.153	422.004	334.779	0.00544659	0.969533	0.997099
ENSECAG00000000497	ENSG00000163634	THOC7	THO complex 7 [Source:HGNC Symbol;Acc:HGNC:29874]	3578.13	3708.08	5186.1	3977.4	2727.06	3555.9	3231.92	3434.42	4063.07	5810.16	0.0217559	0.893015	0.997099
ENSECAG00000010350	ENSG00000167965	MLST8	MTOR associated protein, LST8 homolog [Source:HGNC Symbol;Acc:HGNC:24825]	548.794	569.176	555.584	526.934	568.062	664.124	524.15	773.32	481.153	589.61	-0.0121998	0.936961	0.997099
ENSECAG00000036498	NA	NA	LncRNA	2.99342	2.66385	2.93442	3.1743	2.76205	3.20833	3.00086	3.00124	3.41243	2.99802	0.0926903	0.918376	0.997099
ENSECAG00000020187	ENSG00000135930	EIF4E2	eukaryotic translation initiation factor 4E family member 2 [Source:HGNC Symbol;Acc:HGNC:3293]	4237.68	3999.33	4714.64	4671.51	3705.75	5046.7	3499	5567.3	4465.74	5272.52	0.00929478	0.949889	0.997099
ENSECAG00000018046	ENSG00000030582	GRN	granulin precursor [Source:HGNC Symbol;Acc:HGNC:4601]	1795.05	1859.37	1719.57	1679.21	3068.64	2065.1	1930.55	2093.87	1860.91	1332.12	0.0227389	0.893543	0.997099
ENSECAG00000020350	ENSG00000173545	ZNF622	zinc finger protein 622 [Source:HGNC Symbol;Acc:HGNC:30958]	4388.35	3748.93	3443.06	3632.46	3671.69	3687.44	3383.97	3573.48	3546.66	5205.56	-0.00992199	0.952078	0.997099
ENSECAG00000007010	ENSG00000120885	CLU	clusterin [Source:HGNC Symbol;Acc:HGNC:2095]	2168.23	1097.51	1605.13	1576.57	3530.82	1941.04	1855.53	1884.78	1194.35	1953.71	-0.024902	0.922081	0.997099
ENSECAG00000010593	ENSG00000104979	C19orf53	chromosome 19 open reading frame 53 [Source:HGNC Symbol;Acc:HGNC:24991]	2525.45	2668.29	2101.05	3009.24	2099.16	2487.53	1913.55	3244.34	2662.84	3616.61	-0.00791885	0.964369	0.997099
ENSECAG00000021436	ENSG00000130811	EIF3G	eukaryotic translation initiation factor 3 subunit G [Source:HGNC Symbol;Acc:HGNC:3274]	4985.04	5462.67	8019.78	5256.64	4556.46	4998.58	4465.28	7904.27	5076.57	8641.29	0.0131578	0.956649	0.997099
ENSECAG00000029941	NA	NA	Pseudogene	34.9232	51.5011	41.0819	31.743	34.986	29.9444	39.0112	30.0124	39.8117	35.9762	-0.0345344	0.908257	0.997099
ENSECAG00000041865	NA	NA	LncRNA	3.99123	3.5518	3.91256	4.2324	3.68273	4.27777	4.00114	4.00166	4.54991	3.99736	0.092681	0.906779	0.997099
ENSECAG00000011551	ENSG00000124743	KLHL31	kelch like family member 31 [Source:HGNC Symbol;Acc:HGNC:21353]	69.8465	16.8711	27.3879	39.1497	23.0171	22.4583	81.0232	22.0091	30.7119	33.9776	0.0469661	0.941045	0.997099
ENSECAG00000015219	ENSG00000184162	NR2C2AP	nuclear receptor 2C2 associated protein [Source:HGNC Symbol;Acc:HGNC:30763]	624.627	749.43	553.628	738.554	449.294	546.486	530.152	916.379	632.438	892.41	-0.0272805	0.909959	0.997099
ENSECAG00000002986	ENSG00000112964	GHR	growth hormone receptor [Source:HGNC Symbol;Acc:HGNC:4263]	87.807	75.4758	98.7922	86.7642	52.479	85.5555	89.0255	88.0364	75.0736	92.9386	-0.0320751	0.900928	0.997099
ENSECAG00000021620	ENSG00000100983	GSS	glutathione synthetase [Source:HGNC Symbol;Acc:HGNC:4624]	584.715	477.717	603.513	605.233	623.303	558.249	500.143	516.214	639.263	571.622	0.00614973	0.965817	0.997099
ENSECAG00000040396	NA	NA	LncRNA	26.9408	48.8373	19.5628	37.0335	39.5894	33.1527	29.0083	45.0186	32.9869	47.9683	0.0620274	0.879365	0.997099
ENSECAG00000015033	ENSG00000148335	NTMT1	N-terminal Xaa-Pro-Lys N-methyltransferase 1 [Source:HGNC Symbol;Acc:HGNC:23373]	2369.79	2362.84	2443.4	2415.64	2574.23	2544.21	2083.6	2433.01	2460.37	2609.28	-0.00735652	0.926739	0.997099
ENSECAG00000022701	ENSG00000173992	CCS	copper chaperone for superoxide dismutase [Source:HGNC Symbol;Acc:HGNC:1613]	809.221	884.398	827.507	887.746	710.768	842.721	818.234	817.338	928.182	826.454	0.0118633	0.897034	0.997099
ENSECAG00000035493	NA	NA	LncRNA	22.9496	14.2072	40.1038	22.2201	37.748	9.62499	19.0054	100.041	9.09983	59.9604	-0.045644	0.956269	0.997099
ENSECAG00000024584	ENSG00000124780	KCNK17	potassium two pore domain channel subfamily K member 17 [Source:HGNC Symbol;Acc:HGNC:14465]	0.997807	0.88795	0.978141	1.0581	0.920684	1.06944	1.00029	1.00041	1.13748	0.99934	0.09274	0.950331	0.997099
ENSECAG00000020201	ENSG00000187210	GCNT1	glucosaminyl (N-acetyl) transferase 1 [Source:HGNC Symbol;Acc:HGNC:4203]	2504.49	2522.67	2525.56	2480.19	2155.32	2585.91	2481.71	2362.98	2627.57	2391.42	0.00374491	0.959795	0.997099
ENSECAG00000008570	ENSG00000109458	GAB1	GRB2 associated binding protein 1 [Source:HGNC Symbol;Acc:HGNC:4066]	281.381	202.453	307.136	191.516	373.798	248.111	291.083	214.089	226.358	219.855	0.0331502	0.890826	0.997099
ENSECAG00000000077	ENSG00000107864	CPEB3	cytoplasmic polyadenylation element binding protein 3 [Source:HGNC Symbol;Acc:HGNC:21746]	67.8509	73.6999	70.4261	66.6603	56.1617	64.1666	73.0209	33.0137	67.1112	76.9492	-0.0324207	0.916899	0.997099
ENSECAG00000019493	ENSG00000159648	TEPP	testis, prostate and placenta expressed [Source:HGNC Symbol;Acc:HGNC:33745]	458.991	491.924	447.01	431.705	318.556	466.277	416.119	473.196	472.053	457.698	-0.00866163	0.956632	0.997099
ENSECAG00000013962	ENSG00000076554	TPD52	tumor protein D52 [Source:HGNC Symbol;Acc:HGNC:12005]	3516.27	3524.27	3885.18	3294.92	2519.91	3438.26	3603.03	3324.38	3413.57	3502.69	-0.00784255	0.9458	0.997099
ENSECAG00000039716	NA	NA	Protein coding gene	14.9671	26.6385	9.78141	9.5229	19.3344	14.9722	9.00258	17.007	15.9247	17.9881	-0.0250541	0.965818	0.997099
ENSECAG00000018307	ENSG00000154310	TNIK	TRAF2 and NCK interacting kinase [Source:HGNC Symbol;Acc:HGNC:30765]	86.8092	68.3722	90.9671	80.4156	90.227	79.1388	84.024	86.0356	85.3109	60.9597	-0.0317787	0.889807	0.997099
ENSECAG00000016726	ENSG00000109046	WSB1	WD repeat and SOCS box containing 1 [Source:HGNC Symbol;Acc:HGNC:19221]	2908.61	3566.9	3245.47	3305.51	5160.43	2738.84	3857.1	2899.2	3405.61	2780.16	0.0277973	0.899271	0.997099
ENSECAG00000039870	NA	NA	LncRNA	157.653	96.7866	134.005	118.507	107.72	100.528	76.0217	177.073	141.047	154.898	-0.0350716	0.917187	0.997099
ENSECAG00000019715	ENSG00000100413	POLR3H	RNA polymerase III subunit H [Source:HGNC Symbol;Acc:HGNC:30349]	1715.23	1428.71	1476.99	1752.21	1707.87	1780.62	1475.42	1600.66	1763.09	1616.93	0.0149867	0.890725	0.997099
ENSECAG00000006043	ENSG00000173889	PHC3	polyhomeotic homolog 3 [Source:HGNC Symbol;Acc:HGNC:15682]	364.199	253.954	367.781	431.705	371.956	373.236	385.11	437.181	386.743	285.811	0.0328745	0.882166	0.997099
ENSECAG00000017312	ENSG00000174145	NWD2	NACHT and WD repeat domain containing 2 [Source:HGNC Symbol;Acc:HGNC:29229]	6.98465	42.6216	10.7596	12.6972	39.5894	6.41666	28.008	10.0041	11.3748	16.9888	-0.0772086	0.928678	0.997099
ENSECAG00000037332	ENSG00000198830	HMGN2	High mobility group nucleosomal binding domain 2	21115.6	20356.3	24592.4	22843.3	16566.8	22667.9	17278.9	23597.8	22152.4	28437.2	-0.0100336	0.942274	0.997099
ENSECAG00000000540	ENSG00000154781	CCDC174	coiled-coil domain containing 174 [Source:HGNC Symbol;Acc:HGNC:28033]	1069.65	818.69	1059.33	900.443	1020.12	825.61	822.235	987.409	939.557	1167.23	-0.00895896	0.956519	0.997099
ENSECAG00000009015	ENSG00000104983	CCDC61	coiled-coil domain containing 61 [Source:HGNC Symbol;Acc:HGNC:33629]	57.8728	51.5011	35.2131	46.5564	91.1477	54.5416	22.0063	89.0369	59.1489	39.9736	-0.0260398	0.955966	0.997099
ENSECAG00000008722	ENSG00000137449	CPEB2	cytoplasmic polyadenylation element binding protein 2 [Source:HGNC Symbol;Acc:HGNC:21745]	29.9342	27.5265	27.3879	29.6268	45.1135	24.5972	29.0083	21.0087	31.8494	30.9795	0.0442941	0.908623	0.997099
ENSECAG00000002676	ENSG00000153147	SMARCA5	SWI/SNF related, matrix associated, actin dependent regulator of chromatin, subfamily a, member 5 [Source:HGNC Symbol;Acc:HGNC:11101]	8532.24	7671	9495.79	7764.34	5964.19	8479.62	8188.34	7435.08	8415.06	8076.66	-0.00632122	0.959853	0.997099
ENSECAG00000020920	ENSG00000117650	NEK2	NIMA related kinase 2 [Source:HGNC Symbol;Acc:HGNC:7745]	2549.4	2884.95	3001.91	2624.09	2246.47	2652.22	2722.78	2401.99	2712.89	2754.18	-0.0130822	0.874596	0.997099
ENSECAG00000033788	ENSG00000127824	TUBA4A	tubulin alpha 4a [Source:HGNC Symbol;Acc:HGNC:12407]	4254.65	7076.08	9303.1	3200.75	4009.58	3944.11	3939.13	4360.81	5225.58	9155.95	0.051647	0.88082	0.997099
ENSECAG00000018298	ENSG00000082146	STRADB	STE20 related adaptor beta [Source:HGNC Symbol;Acc:HGNC:13205]	881.063	438.647	155.524	211.62	623.303	226.722	736.211	609.252	301.432	191.873	0.0232807	0.958942	0.997099
ENSECAG00000019993	ENSG00000160145	KALRN	kalirin RhoGEF kinase [Source:HGNC Symbol;Acc:HGNC:4814]	36.9188	39.0698	54.7759	95.229	122.451	437.402	223.064	42.0174	34.1243	10.9927	-0.0421752	0.962901	0.997099
ENSECAG00000023288	ENSG00000205937	RNPS1	RNA binding protein with serine rich domain 1 [Source:HGNC Symbol;Acc:HGNC:10080]	6831.98	6827.45	7028.92	6901.99	5445.84	7133.19	6301.8	6510.7	7114.93	7158.27	-0.0109439	0.906913	0.997099
ENSECAG00000027700	NA	NA	Mt trna gene	29.9342	51.5011	24.4535	40.2078	122.451	38.5	48.0137	28.0116	40.9492	27.9815	0.0544031	0.921359	0.997099
ENSECAG00000009049	ENSG00000010610	CD4	CD4 molecule [Source:HGNC Symbol;Acc:HGNC:1678]	14.9671	28.4144	33.2568	23.2782	12.8896	23.5278	23.0066	25.0104	25.0245	17.9881	-0.0332356	0.93979	0.997099
ENSECAG00000017318	ENSG00000156313	RPGR	retinitis pigmentosa GTPase regulator [Source:HGNC Symbol;Acc:HGNC:10295]	242.467	166.047	239.645	80.4156	245.823	587.124	142.041	343.142	162.659	105.93	0.0508971	0.918969	0.997099
ENSECAG00000010236	ENSG00000136936	XPA	XPA, DNA damage recognition and repair factor [Source:HGNC Symbol;Acc:HGNC:12814]	1254.24	594.927	87.0545	95.229	987.893	68.4444	1514.43	1421.59	96.6857	66.9558	-0.0573584	0.954814	0.997099
ENSECAG00000010951	ENSG00000256061	DNAAF4	dynein axonemal assembly factor 4 [Source:HGNC Symbol;Acc:HGNC:21493]	26.9408	45.2855	74.3387	47.6145	96.6718	45.9861	96.0275	77.0319	22.7496	41.9723	0.0811336	0.887859	0.997099
ENSECAG00000013531	ENSG00000115307	AUP1	AUP1 lipid droplet regulating VLDL assembly factor [Source:HGNC Symbol;Acc:HGNC:891]	2936.54	3185.97	3538.91	3398.62	3496.76	3185.87	2915.83	3078.27	3568.27	3213.88	0.00702219	0.943889	0.997099
ENSECAG00000022345	ENSG00000169071	ROR2	receptor tyrosine kinase like orphan receptor 2 [Source:HGNC Symbol;Acc:HGNC:10257]	39.9123	20.4229	3.91256	15.8715	20.255	12.8333	10.0029	71.0294	12.5123	65.9564	-0.103481	0.912024	0.997099
ENSECAG00000033536	NA	NA	LncRNA	8.98026	14.2072	6.84699	8.4648	7.36547	9.62499	9.00258	9.00373	9.09983	9.9934	-0.0594728	0.917853	0.997099
ENSECAG00000017116	ENSG00000144589	STK11IP	serine/threonine kinase 11 interacting protein [Source:HGNC Symbol;Acc:HGNC:19184]	271.403	308.119	165.306	219.027	517.424	244.903	264.076	302.125	225.221	211.86	-0.0131895	0.960497	0.997099
ENSECAG00000010549	ENSG00000115419	GLS	glutaminase [Source:HGNC Symbol;Acc:HGNC:4331]	121.732	153.615	155.524	148.134	102.196	132.611	154.044	135.056	154.697	125.917	0.0277688	0.877041	0.997099
ENSECAG00000033017	NA	NA	Pseudogene	73.8377	71.036	82.1638	59.2536	348.018	68.4444	64.0183	75.0311	70.5237	85.9432	0.0872266	0.875769	0.997099
ENSECAG00000006660	ENSG00000112667	DNPH1	2'-deoxynucleoside 5'-phosphate N-hydrolase 1 [Source:HGNC Symbol;Acc:HGNC:21218]	913.991	816.914	642.639	869.758	1230.03	897.263	772.221	1083.45	720.024	1126.26	0.0242543	0.881847	0.997099
ENSECAG00000013128	ENSG00000134575	ACP2	acid phosphatase 2, lysosomal [Source:HGNC Symbol;Acc:HGNC:123]	284.375	293.912	306.158	285.687	229.25	281.264	274.078	254.105	316.219	271.82	-0.0133654	0.909249	0.997099
ENSECAG00000012550	ENSG00000143502	SUSD4	sushi domain containing 4 [Source:HGNC Symbol;Acc:HGNC:25470]	67.8509	79.0276	31.3005	7.4067	64.4478	9.62499	244.07	26.0108	10.2373	3.99736	-0.0480703	0.95146	0.997099
ENSECAG00000019366	ENSG00000102606	ARHGEF7	Rho guanine nucleotide exchange factor 7 [Source:HGNC Symbol;Acc:HGNC:15607]	1061.67	1108.16	1088.67	1068.68	790.867	1121.85	1042.3	1012.42	1096.53	1088.28	-0.00858967	0.9433	0.997099
ENSECAG00000016681	ENSG00000174243	DDX23	DEAD-box helicase 23 [Source:HGNC Symbol;Acc:HGNC:17347]	3953.31	4021.53	4044.61	3875.82	3164.39	4048.91	3729.07	3975.65	3959.56	4156.25	-0.00747544	0.936778	0.997099
ENSECAG00000014647	ENSG00000136011	STAB2	stabilin 2 [Source:HGNC Symbol;Acc:HGNC:18629]	20.9539	19.5349	20.541	22.2201	20.255	22.4583	19.0054	21.0087	23.887	20.9861	0.0402692	0.911351	0.997099
ENSECAG00000017998	ENSG00000116133	DHCR24	24-dehydrocholesterol reductase [Source:HGNC Symbol;Acc:HGNC:2859]	16531.7	20411.3	20431.4	13174.4	25504.8	18806.2	19812.7	19908.2	14158.2	17350.5	0.00972766	0.957377	0.997099
ENSECAG00000015057	ENSG00000163348	PYGO2	pygopus family PHD finger 2 [Source:HGNC Symbol;Acc:HGNC:30257]	275.395	218.436	178.022	106.868	281.729	129.403	353.101	100.041	139.91	111.926	-0.0419924	0.898673	0.997099
ENSECAG00000007646	ENSG00000174738	NR1D2	nuclear receptor subfamily 1 group D member 2 [Source:HGNC Symbol;Acc:HGNC:7963]	23.9474	14.2072	31.3005	24.3363	53.3996	20.3194	23.0066	20.0083	25.0245	25.9828	0.0717488	0.891632	0.997099
ENSECAG00000020432	ENSG00000108582	CPD	carboxypeptidase D [Source:HGNC Symbol;Acc:HGNC:2301]	366.195	297.463	398.103	342.824	197.026	344.361	358.102	323.134	327.594	345.772	-0.0301552	0.888378	0.997099
ENSECAG00000010681	ENSG00000020577	SAMD4A	sterile alpha motif domain containing 4A [Source:HGNC Symbol;Acc:HGNC:23023]	0.997807	6.21565	2.93442	2.1162	21.1757	2.13889	3.00086	3.00124	2.27496	2.99802	-0.134668	0.909636	0.997099
ENSECAG00000015415	ENSG00000140497	SCAMP2	secretory carrier membrane protein 2 [Source:HGNC Symbol;Acc:HGNC:10564]	3305.73	3605.97	3882.24	3402.85	2632.23	3291.75	3498	3515.46	3702.49	3252.85	0.00973869	0.921439	0.997099
ENSECAG00000017397	ENSG00000171448	ZBTB26	zinc finger and BTB domain containing 26 [Source:HGNC Symbol;Acc:HGNC:23383]	7.98245	17.759	33.2568	12.6972	19.3344	12.8333	15.0043	15.0062	13.6497	16.9888	-0.0629918	0.915004	0.997099
ENSECAG00000018722	ENSG00000214435	AS3MT	arsenite methyltransferase [Source:HGNC Symbol;Acc:HGNC:17452]	373.18	299.239	369.737	231.724	294.619	250.25	308.088	320.133	269.582	409.729	0.032744	0.892689	0.997099
ENSECAG00000007366	ENSG00000166415	WDR72	WD repeat domain 72 [Source:HGNC Symbol;Acc:HGNC:26790]	1593.5	1519.28	2286.89	1705.66	985.131	1631.97	1800.52	1668.69	1759.68	1613.93	0.012809	0.946981	0.997099
ENSECAG00000029708	ENSG00000274791	F8A2	coagulation factor VIII associated 2 [Source:HGNC Symbol;Acc:HGNC:31849]	63.8596	69.2601	63.5792	60.3117	56.1617	65.236	64.0183	61.0253	70.5237	55.963	0.0137608	0.949251	0.997099
ENSECAG00000043813	NA	NA	LncRNA	0.997807	1.7759	0.978141	1.0581	6.44478	1.06944	1.00029	1.00041	1.13748	0.99934	-0.166504	0.90978	0.997099
ENSECAG00000020438	ENSG00000138670	RASGEF1B	RasGEF domain family member 1B [Source:HGNC Symbol;Acc:HGNC:24881]	31.9298	34.6301	40.1038	32.8011	321.319	31.0139	34.0097	34.0141	28.437	31.9789	-0.108445	0.885393	0.997099
ENSECAG00000039002	ENSG00000152413	HOMER1	homer scaffold protein 1 [Source:HGNC Symbol;Acc:HGNC:17512]	187.588	199.789	251.382	220.085	146.389	203.194	166.047	219.091	214.983	252.833	-0.0232803	0.89248	0.997099
ENSECAG00000006437	ENSG00000141252	VPS53	VPS53 subunit of GARP complex [Source:HGNC Symbol;Acc:HGNC:25608]	283.377	435.096	905.759	180.935	217.281	340.083	367.105	307.127	242.283	520.656	-0.030046	0.950694	0.997099
ENSECAG00000024829	ENSG00000182645	CCDC172	coiled-coil domain containing 172 [Source:HGNC Symbol;Acc:HGNC:30524]	90.8004	45.2855	83.142	100.52	64.4478	72.7222	73.0209	78.0323	114.885	57.9617	0.0548787	0.880665	0.997099
ENSECAG00000000030	ENSG00000148690	FRA10AC1	FRA10A associated CGG repeat 1 [Source:HGNC Symbol;Acc:HGNC:1162]	1579.53	1573.45	1560.13	1362.83	1006.31	1735.71	1295.37	1772.73	1344.5	1968.7	-0.0126884	0.954355	0.997099
ENSECAG00000024034	ENSG00000128881	TTBK2	tau tubulin kinase 2 [Source:HGNC Symbol;Acc:HGNC:19141]	41.9079	30.1903	33.2568	32.8011	61.6858	37.4305	21.006	35.0145	39.8117	38.9743	-0.0291836	0.941872	0.997099
ENSECAG00000013918	ENSG00000039319	ZFYVE16	zinc finger FYVE-type containing 16 [Source:HGNC Symbol;Acc:HGNC:20756]	666.535	1087.74	1668.71	991.44	481.517	736.847	1070.31	474.196	803.06	1370.09	-0.0278029	0.930507	0.997099
ENSECAG00000019616	ENSG00000114739	ACVR2B	activin A receptor type 2B [Source:HGNC Symbol;Acc:HGNC:174]	67.8509	71.036	27.3879	51.8469	58.0031	47.0555	58.0166	67.0277	42.0867	69.9538	-0.0540084	0.892394	0.997099
ENSECAG00000032360	ENSG00000015153	YAF2	YY1 associated factor 2 [Source:HGNC Symbol;Acc:HGNC:17363]	157.653	113.658	154.546	125.914	217.281	143.305	131.037	119.049	145.597	143.905	0.031771	0.901995	0.997099
ENSECAG00000018123	ENSG00000250067	YJEFN3	YjeF N-terminal domain containing 3 [Source:HGNC Symbol;Acc:HGNC:24785]	56.875	45.2855	58.6885	50.7888	119.689	56.6805	60.0172	60.0248	42.0867	57.9617	-0.0138484	0.967605	0.997099
ENSECAG00000002437	ENSG00000165030	NFIL3	nuclear factor, interleukin 3 regulated [Source:HGNC Symbol;Acc:HGNC:7787]	60.8662	50.6132	115.421	64.5441	135.34	36.3611	113.032	139.058	67.1112	30.9795	0.0711986	0.906725	0.997099
ENSECAG00000010326	ENSG00000159055	MIS18A	MIS18 kinetochore protein A [Source:HGNC Symbol;Acc:HGNC:1286]	2755.94	2390.36	2938.34	2797.62	2031.95	2484.32	2014.58	1970.82	2864.17	4053.32	-0.00838779	0.965191	0.997099
ENSECAG00000019789	ENSG00000067221	STOML1	stomatin like 1 [Source:HGNC Symbol;Acc:HGNC:14560]	107.763	117.209	77.2731	67.7184	71.8133	95.1805	99.0283	58.024	78.486	105.93	-0.0195083	0.950628	0.997099
ENSECAG00000019250	ENSG00000250510	GPR162	G protein-coupled receptor 162 [Source:HGNC Symbol;Acc:HGNC:16693]	99.7807	112.77	90.9671	105.81	179.533	83.4166	108.031	75.0311	105.785	111.926	0.020928	0.949869	0.997099
ENSECAG00000020173	ENSG00000106991	ENG	endoglin [Source:HGNC Symbol;Acc:HGNC:3349]	174.616	192.685	159.437	89.9385	416.149	142.236	126.036	120.05	111.473	211.86	-0.0604242	0.897953	0.997099
ENSECAG00000038627	NA	NA	LncRNA	17.9605	12.4313	8.80327	14.8134	27.6205	13.9028	15.0043	18.0075	14.7872	10.9927	0.0230605	0.962741	0.997099
ENSECAG00000019673	ENSG00000120008	WDR11	WD repeat domain 11 [Source:HGNC Symbol;Acc:HGNC:13831]	1076.63	1386.98	1399.72	1122.64	1144.41	1304.72	1429.41	985.408	1196.63	1133.25	0.0205742	0.888669	0.997099
ENSECAG00000037942	ENSG00000181026	AEN	apoptosis enhancing nuclease [Source:HGNC Symbol;Acc:HGNC:25722]	1922.77	1769.68	2283.96	1746.92	1231.87	1827.68	1718.49	1970.82	1962.15	2050.65	0.0153333	0.924622	0.997099
ENSECAG00000015615	ENSG00000155463	OXA1L	OXA1L mitochondrial inner membrane protein [Source:HGNC Symbol;Acc:HGNC:8526]	4079.03	3854.59	4381.09	4195.37	3382.59	4041.43	3452.99	3821.58	4304.22	4734.87	-0.0119723	0.900521	0.997099
ENSECAG00000000265	ENSG00000103018	CYB5B	cytochrome b5 type B [Source:HGNC Symbol;Acc:HGNC:24374]	8622.05	9553.46	9709.03	8644.68	7659.17	9060.32	7280.08	9519.94	9352.35	11107.7	0.00634206	0.959621	0.997099
ENSECAG00000011661	ENSG00000109685	NSD2	nuclear receptor binding SET domain protein 2 [Source:HGNC Symbol;Acc:HGNC:12766]	1105.57	1043.34	1157.14	1089.84	868.205	1101.53	1040.3	1013.42	1105.63	1135.25	-0.0132302	0.891358	0.997099
ENSECAG00000024199	ENSG00000196371	FUT4	fucosyltransferase 4 [Source:HGNC Symbol;Acc:HGNC:4015]	80.8223	76.3637	55.754	80.4156	117.847	59.8888	81.0232	73.0302	75.0736	67.9551	-0.0163552	0.955991	0.997099
ENSECAG00000014999	ENSG00000134490	TMEM241	transmembrane protein 241 [Source:HGNC Symbol;Acc:HGNC:31723]	137.697	137.632	137.918	130.146	108.641	137.958	129.037	136.056	144.46	135.91	0.0212515	0.894862	0.997099
ENSECAG00000002668	ENSG00000143878	RHOB	ras homolog family member B [Source:HGNC Symbol;Acc:HGNC:668]	352.226	532.77	359.956	395.73	1147.17	343.291	453.13	294.122	376.505	422.721	-0.0226021	0.956592	0.997099
ENSECAG00000022064	ENSG00000114107	CEP70	centrosomal protein 70 [Source:HGNC Symbol;Acc:HGNC:29972]	749.353	967.866	1001.62	757.6	661.971	863.041	878.251	765.317	887.233	777.486	0.0172823	0.898986	0.997099
ENSECAG00000023776	ENSG00000112742	TTK	TTK protein kinase [Source:HGNC Symbol;Acc:HGNC:12401]	2244.07	1839.83	2607.72	2237.88	1328.55	2311.07	2274.65	2219.92	2148.7	2325.46	0.019215	0.921558	0.997099
ENSECAG00000007808	ENSG00000164465	DCBLD1	discoidin, CUB and LCCL domain containing 1 [Source:HGNC Symbol;Acc:HGNC:21479]	389.145	343.637	336.48	354.464	417.99	358.264	381.109	382.158	357.168	335.778	0.011084	0.916171	0.997099
ENSECAG00000026874	NA	LOC100070523	MOB-like protein phocein	35783.3	36000.2	36953.2	38085.3	26776.2	32127.1	23409.7	47500.7	34734	64274.5	-0.0288725	0.900147	0.997099
ENSECAG00000011917	ENSG00000107099	DOCK8	dedicator of cytokinesis 8 [Source:HGNC Symbol;Acc:HGNC:19191]	168.629	204.229	183.89	118.507	417.07	157.208	163.047	166.069	135.36	172.886	-0.0563829	0.877125	0.997099
ENSECAG00000010659	ENSG00000149657	LSM14B	LSM family member 14B [Source:HGNC Symbol;Acc:HGNC:15887]	31.9298	23.9747	33.2568	24.3363	70.8926	23.5278	35.01	35.0145	27.2995	16.9888	-0.0295712	0.950314	0.997099
ENSECAG00000023132	ENSG00000103343	ZNF174	zinc finger protein 174 [Source:HGNC Symbol;Acc:HGNC:12963]	291.36	316.11	245.513	287.803	314.874	320.833	296.085	297.123	270.72	309.795	0.00691773	0.955732	0.997099
ENSECAG00000009109	ENSG00000196152	ZNF79	zinc finger protein 79 [Source:HGNC Symbol;Acc:HGNC:13153]	586.71	548.753	579.059	615.814	614.096	612.791	608.174	547.227	649.5	481.682	0.00937558	0.941167	0.997099
ENSECAG00000017776	ENSG00000110697	PITPNM1	phosphatidylinositol transfer protein membrane associated 1 [Source:HGNC Symbol;Acc:HGNC:9003]	24.9452	103.89	43.0382	16.9296	139.944	32.0833	83.0237	42.0174	32.9869	25.9828	0.0703577	0.914916	0.997099
ENSECAG00000042032	NA	NA	LncRNA	52.8838	14.2072	13.694	14.8134	38.6687	16.0417	66.0189	42.0174	9.09983	12.9914	0.0698392	0.918773	0.997099
ENSECAG00000014046	ENSG00000106524	ANKMY2	ankyrin repeat and MYND domain containing 2 [Source:HGNC Symbol;Acc:HGNC:25370]	703.454	1201.4	880.327	595.71	538.6	741.124	715.205	562.233	789.41	1124.26	0.0251484	0.92899	0.997099
ENSECAG00000022849	ENSG00000132842	AP3B1	adaptor related protein complex 3 subunit beta 1 [Source:HGNC Symbol;Acc:HGNC:566]	3096.19	3100.72	4090.59	3015.59	2451.78	3414.73	3231.92	2860.18	3194.04	3460.71	0.00858513	0.952294	0.997099
ENSECAG00000009665	ENSG00000173402	DAG1	dystroglycan 1 [Source:HGNC Symbol;Acc:HGNC:2666]	942.927	1001.61	1457.43	602.059	1120.47	867.319	1182.34	884.366	738.223	842.443	-0.0134617	0.957976	0.997099
ENSECAG00000004355	ENSG00000187601	MAGEH1	MAGE family member H1 [Source:HGNC Symbol;Acc:HGNC:24092]	14.9671	33.7421	18.5847	6.3486	51.5583	9.62499	15.0043	13.0054	13.6497	16.9888	-0.0685813	0.927273	0.997099
ENSECAG00000012308	ENSG00000170855	TRIAP1	TP53 regulated inhibitor of apoptosis 1	945.921	931.46	1004.55	1068.68	608.572	975.332	843.241	1075.45	962.307	1368.1	0.0246995	0.892528	0.997099
ENSECAG00000037651	NA	NA	Protein coding gene	20.9539	27.5265	9.78141	14.8134	21.1757	20.3194	14.004	19.0079	20.4746	22.9848	0.0437991	0.930253	0.997099
ENSECAG00000017156	ENSG00000110080	ST3GAL4	ST3 beta-galactoside alpha-2,3-sialyltransferase 4 [Source:HGNC Symbol;Acc:HGNC:10864]	872.083	863.088	1021.18	922.663	663.813	914.374	659.189	920.381	1007.81	1064.3	-0.0176259	0.910537	0.997099
ENSECAG00000033308	NA	NA	Protein coding gene	96.7872	123.425	85.0983	80.4156	84.7029	84.486	99.0283	76.0315	95.5482	90.9399	-0.026099	0.903519	0.997099
ENSECAG00000037483	ENSG00000107902	LHPP	phospholysine phosphohistidine inorganic pyrophosphate phosphatase [Source:HGNC Symbol;Acc:HGNC:30042]	248.454	336.533	323.765	224.317	527.552	544.347	146.042	434.18	242.283	710.531	0.0497036	0.904269	0.997099
ENSECAG00000011238	ENSG00000179988	PSTK	phosphoseryl-tRNA kinase [Source:HGNC Symbol;Acc:HGNC:28578]	709.441	841.777	810.879	800.982	717.212	827.749	667.191	757.314	856.521	863.43	0.012946	0.906262	0.997099
ENSECAG00000020477	ENSG00000107829	FBXW4	F-box and WD repeat domain containing 4 [Source:HGNC Symbol;Acc:HGNC:10847]	76.8311	58.6047	25.4317	44.4402	126.134	38.5	87.0249	76.0315	35.2618	36.9756	-0.0342925	0.939527	0.997099
ENSECAG00000019431	ENSG00000072133	RPS6KA6	ribosomal protein S6 kinase A6 [Source:HGNC Symbol;Acc:HGNC:10435]	174.616	76.3637	313.983	34.9173	107.72	22.4583	346.099	39.0162	55.7364	45.9696	-0.0338812	0.962095	0.997099
ENSECAG00000031652	ENSG00000126890	CTAG2	cancer/testis antigen 2 [Source:HGNC Symbol;Acc:HGNC:2492]	15.9649	29.3024	18.5847	8.4648	19.3344	16.0417	17.0049	18.0075	17.0622	16.9888	0.0748248	0.878652	0.997099
ENSECAG00000020042	ENSG00000141013	GAS8	growth arrest specific 8 [Source:HGNC Symbol;Acc:HGNC:4166]	161.645	134.08	165.306	184.109	214.519	271.639	98.028	360.149	152.422	229.848	0.014094	0.963065	0.997099
ENSECAG00000011962	ENSG00000163624	CDS1	CDP-diacylglycerol synthase 1 [Source:HGNC Symbol;Acc:HGNC:1800]	710.438	277.928	182.912	340.708	463.104	296.236	862.247	305.126	274.132	214.858	-0.0519979	0.907267	0.997099
ENSECAG00000033344	ENSG00000117461	PIK3R3	phosphoinositide-3-kinase regulatory subunit 3 [Source:HGNC Symbol;Acc:HGNC:8981]	69.8465	57.7168	100.749	52.905	184.137	54.5416	68.0195	53.022	63.6988	79.9472	0.0267338	0.957985	0.997099
ENSECAG00000014859	ENSG00000134014	ELP3	elongator acetyltransferase complex subunit 3 [Source:HGNC Symbol;Acc:HGNC:20696]	2772.9	2838.78	3535	2510.87	1923.31	2389.14	2179.62	2761.14	2776.58	3890.43	-0.0234533	0.898423	0.997099
ENSECAG00000010533	ENSG00000076826	CAMSAP3	calmodulin regulated spectrin associated protein family member 3 [Source:HGNC Symbol;Acc:HGNC:29307]	192.577	206.004	136.94	175.645	208.074	113.361	213.061	162.067	134.222	233.846	-0.0168887	0.957601	0.997099
ENSECAG00000018197	ENSG00000084112	SSH1	slingshot protein phosphatase 1 [Source:HGNC Symbol;Acc:HGNC:30579]	393.136	123.425	51.8415	110.042	112.323	160.417	83.0237	107.044	181.997	304.799	-0.0894243	0.896615	0.997099
ENSECAG00000017478	ENSG00000118276	B4GALT6	beta-1,4-galactosyltransferase 6 [Source:HGNC Symbol;Acc:HGNC:929]	250.449	178.478	304.202	233.84	177.692	194.639	205.059	112.046	236.595	326.784	-0.0378361	0.903073	0.997099
ENSECAG00000013696	ENSG00000164609	SLU7	SLU7 homolog, splicing factor [Source:HGNC Symbol;Acc:HGNC:16939]	1363	1298.18	1578.72	1451.71	1859.78	1410.6	1481.42	1508.62	1313.79	1407.07	-0.0142023	0.912318	0.997099
ENSECAG00000012573	ENSG00000170456	DENND5B	DENN domain containing 5B [Source:HGNC Symbol;Acc:HGNC:28338]	288.366	322.326	487.114	211.62	284.491	273.778	251.072	243.101	288.919	434.713	0.0143543	0.962285	0.997099
ENSECAG00000017599	ENSG00000189042	ZNF567	zinc finger protein 567 [Source:HGNC Symbol;Acc:HGNC:28696]	417.083	495.476	523.305	498.365	367.353	494.083	511.146	469.194	531.202	375.752	0.0162744	0.92278	0.997099
ENSECAG00000020989	ENSG00000141568	FOXK2	forkhead box K2 [Source:HGNC Symbol;Acc:HGNC:6036]	504.89	576.28	446.032	569.258	458.5	505.847	494.141	488.202	516.415	606.599	-0.0210795	0.873826	0.997099
ENSECAG00000023887	ENSG00000126562	WNK4	WNK lysine deficient protein kinase 4 [Source:HGNC Symbol;Acc:HGNC:14544]	178.607	51.5011	76.295	14.8134	80.0995	51.3333	88.0252	46.0191	30.7119	97.9353	0.0459631	0.947362	0.997099
ENSECAG00000012286	ENSG00000278053	DDX52	DExD-box helicase 52 [Source:HGNC Symbol;Acc:HGNC:20038]	1533.63	1299.07	1866.29	1624.18	874.649	1515.4	1384.4	1506.62	1569.72	1691.88	-0.0269259	0.885929	0.997099
ENSECAG00000020780	ENSG00000141456	PELP1	proline, glutamate and leucine rich protein 1 [Source:HGNC Symbol;Acc:HGNC:30134]	1745.16	1609.85	1746.96	1758.56	1490.59	1741.05	1589.45	1644.68	1824.52	1708.87	-0.00442821	0.956284	0.997099
ENSECAG00000018675	NA	NA	LncRNA	504.89	347.189	462.661	444.402	769.691	466.277	432.124	588.244	443.617	405.732	0.0145139	0.946031	0.997099
ENSECAG00000013757	ENSG00000197930	ERO1A	endoplasmic reticulum oxidoreductase 1 alpha [Source:HGNC Symbol;Acc:HGNC:13280]	436.041	441.311	428.426	436.995	348.939	447.027	447.128	424.176	420.867	437.711	-0.0112404	0.923509	0.997099
ENSECAG00000018135	ENSG00000100290	BIK	BCL2 interacting killer [Source:HGNC Symbol;Acc:HGNC:1051]	87.807	109.218	119.333	78.2994	174.93	102.667	124.035	203.084	65.9737	77.9485	-0.0278774	0.941922	0.997099
ENSECAG00000021114	ENSG00000149930	TAOK2	TAO kinase 2 [Source:HGNC Symbol;Acc:HGNC:16835]	464.978	524.779	601.557	484.61	610.413	474.833	668.191	499.207	481.153	362.76	-0.0236601	0.902634	0.997099
ENSECAG00000010933	ENSG00000130023	ERMARD	ER membrane associated RNA degradation [Source:HGNC Symbol;Acc:HGNC:21056]	151.667	230.867	156.503	160.831	137.182	185.014	158.045	163.068	187.684	162.892	-0.0132888	0.951908	0.997099
ENSECAG00000033827	ENSG00000137462	TLR2	toll like receptor 2 [Source:HGNC Symbol;Acc:HGNC:11848]	0.997807	38.1819	0.978141	1.0581	77.3374	1.06944	86.0246	1.00041	1.13748	0.99934	-0.120911	0.940963	0.997099
ENSECAG00000023184	ENSG00000138650	PCDH10	protocadherin 10 [Source:HGNC Symbol;Acc:HGNC:13404]	9.97807	12.4313	5.86885	9.5229	25.7791	9.62499	9.00258	10.0041	10.2373	11.9921	0.0907183	0.883502	0.997099
ENSECAG00000016938	ENSG00000161929	SCIMP	SLP adaptor and CSK interacting membrane protein [Source:HGNC Symbol;Acc:HGNC:33504]	15.9649	21.3108	11.7377	15.8715	18.4137	17.1111	15.0043	16.0066	15.9247	16.9888	-0.0494281	0.909776	0.997099
ENSECAG00000004979	ENSG00000177483	RBM44	RNA binding motif protein 44 [Source:HGNC Symbol;Acc:HGNC:24756]	140.691	163.383	140.852	148.134	123.372	148.653	139.04	142.059	159.247	140.907	-0.00753456	0.962241	0.997099
ENSECAG00000003138	ENSG00000171425	ZNF581	zinc finger protein 581 [Source:HGNC Symbol;Acc:HGNC:25017]	73.8377	79.9155	73.3606	90.9966	92.0684	93.0416	68.0195	85.0352	83.0359	97.9353	0.0257116	0.894436	0.997099
ENSECAG00000022874	ENSG00000166922	SCG5	secretogranin V [Source:HGNC Symbol;Acc:HGNC:10816]	84.8136	32.8542	36.1912	25.3944	202.55	14.9722	129.037	48.0199	18.1997	19.9868	-0.0903657	0.900771	0.997099
ENSECAG00000013345	ENSG00000117091	CD48	CD48 molecule [Source:HGNC Symbol;Acc:HGNC:1683]	0.997807	1.7759	0.978141	1.0581	44.1928	1.06944	1.00029	1.00041	1.13748	0.99934	-0.0863052	0.956462	0.997099
ENSECAG00000013816	ENSG00000136631	VPS45	vacuolar protein sorting 45 homolog [Source:HGNC Symbol;Acc:HGNC:14579]	1356.02	1341.69	1363.53	1350.14	1079.04	1398.83	1368.39	1345.56	1404.79	1269.16	0.0079126	0.938143	0.997099
ENSECAG00000000690	ENSG00000076242	MLH1	mutL homolog 1 [Source:HGNC Symbol;Acc:HGNC:7127]	923.969	1014.04	924.343	852.829	791.788	961.43	773.221	928.384	982.781	943.377	-0.0182495	0.884959	0.997099
ENSECAG00000042935	NA	NA	LncRNA	13.9693	7.99155	19.5628	12.6972	27.6205	13.9028	14.004	9.00373	13.6497	15.9894	0.0857738	0.885379	0.997099
ENSECAG00000016887	ENSG00000081087	OSTM1	osteoclastogenesis associated transmembrane protein 1 [Source:HGNC Symbol;Acc:HGNC:21652]	395.131	404.905	402.016	447.576	815.726	330.458	465.133	335.139	442.479	409.729	0.0492869	0.873484	0.997099
ENSECAG00000012838	ENSG00000079819	EPB41L2	erythrocyte membrane protein band 4.1 like 2 [Source:HGNC Symbol;Acc:HGNC:3379]	3018.37	3027.02	3247.43	3031.46	2252.91	3041.5	3148.9	2872.19	3148.54	2975.03	0.0104161	0.919702	0.997099
ENSECAG00000008439	ENSG00000189403	HMGB1	High mobility group box 1	57300	53104.7	65623.5	58058	42382.7	54853.9	44742.8	72123.9	55151.8	88401.6	0.0175796	0.926947	0.997099
ENSECAG00000026939	ENSG00000101003	GINS1	GINS complex subunit 1 [Source:HGNC Symbol;Acc:HGNC:28980]	986.831	975.857	963.469	959.697	731.943	1035.22	895.256	967.4	1053.3	969.36	0.0145989	0.909743	0.997099
ENSECAG00000039691	ENSG00000159228	CBR1	carbonyl reductase 1 [Source:HGNC Symbol;Acc:HGNC:1548]	579.726	637.548	641.66	611.582	523.869	637.388	580.166	614.254	636.988	601.603	-0.00449831	0.96357	0.997099
ENSECAG00000021670	ENSG00000099998	GGT5	gamma-glutamyltransferase 5 [Source:HGNC Symbol;Acc:HGNC:4260]	42.9057	4.43975	30.3224	63.486	25.7791	27.8055	96.0275	27.0112	17.0622	16.9888	-0.128739	0.886782	0.997099
ENSECAG00000012266	ENSG00000107949	BCCIP	BRCA2 and CDKN1A interacting protein [Source:HGNC Symbol;Acc:HGNC:978]	7563.37	7583.98	8359.19	7889.2	5572.9	7336.38	6744.93	8491.52	7158.15	10369.1	-0.0118755	0.936594	0.997099
ENSECAG00000023764	ENSG00000198873	GRK5	G protein-coupled receptor kinase 5 [Source:HGNC Symbol;Acc:HGNC:4544]	590.702	331.205	617.207	164.006	394.973	189.291	240.069	291.121	376.505	971.358	0.069691	0.903884	0.997099
ENSECAG00000014757	ENSG00000138111	MFSD13A	major facilitator superfamily domain containing 13A [Source:HGNC Symbol;Acc:HGNC:26196]	2439.64	3231.25	2814.11	2409.29	2119.41	2700.34	2546.73	2840.18	2670.8	2664.24	-0.00643011	0.963335	0.997099
ENSECAG00000013543	ENSG00000099282	TSPAN15	tetraspanin 15 [Source:HGNC Symbol;Acc:HGNC:23298]	77.8289	98.5625	102.705	98.4033	137.182	97.3194	108.031	76.0315	92.1357	89.9406	0.0196831	0.940758	0.997099
ENSECAG00000013554	ENSG00000138279	ANXA7	annexin A7 [Source:HGNC Symbol;Acc:HGNC:545]	7762.94	8209.99	10825.1	8703.93	6703.5	7706.41	7560.16	8725.61	8744.93	9640.63	-0.0171682	0.874843	0.997099
ENSECAG00000035417	NA	LOC100056282	Zinc finger protein 33B	21.9517	29.3024	23.4754	27.5106	27.6205	24.5972	26.0074	25.0104	28.437	24.9835	0.0475052	0.887836	0.997099
ENSECAG00000010027	ENSG00000166821	PEX11A	peroxisomal biogenesis factor 11 alpha [Source:HGNC Symbol;Acc:HGNC:8852]	674.517	775.181	808.923	685.649	648.161	732.569	573.164	606.251	757.561	964.363	0.00715326	0.96604	0.997099
ENSECAG00000024743	ENSG00000067141	NEO1	neogenin 1 [Source:HGNC Symbol;Acc:HGNC:7754]	273.399	297.463	279.748	299.442	284.491	306.93	293.084	267.111	321.906	248.836	0.0191427	0.886264	0.997099
ENSECAG00000014254	ENSG00000188501	LCTL	lactase like [Source:HGNC Symbol;Acc:HGNC:15583]	229.496	239.747	246.492	251.828	183.216	260.944	208.06	235.097	260.483	275.818	0.0227449	0.881481	0.997099
ENSECAG00000014340	ENSG00000168803	ADAL	adenosine deaminase like [Source:HGNC Symbol;Acc:HGNC:31853]	416.085	503.468	626.01	388.323	372.877	427.777	431.123	452.187	481.153	441.708	-0.00864279	0.95828	0.997099
ENSECAG00000010495	ENSG00000136305	CIDEB	cell death inducing DFFA like effector b [Source:HGNC Symbol;Acc:HGNC:1977]	793.256	902.157	705.24	547.038	515.583	661.985	562.161	886.367	748.461	905.402	0.0264442	0.917759	0.997099
ENSECAG00000034886	ENSG00000165389	SPTSSA	serine palmitoyltransferase small subunit A [Source:HGNC Symbol;Acc:HGNC:20361]	616.644	826.682	1066.17	770.297	401.418	637.388	766.219	678.281	779.173	775.488	-0.0275329	0.881666	0.997099
ENSECAG00000013700	ENSG00000087842	PIR	pirin [Source:HGNC Symbol;Acc:HGNC:30048]	530.833	799.155	694.48	596.769	320.398	599.958	619.177	583.241	600.589	697.539	-0.0238143	0.918154	0.997099
ENSECAG00000010080	ENSG00000067992	PDK3	pyruvate dehydrogenase kinase 3 [Source:HGNC Symbol;Acc:HGNC:8811]	629.616	341.861	655.354	312.14	256.871	371.097	836.239	408.169	236.595	350.768	-0.0499366	0.902717	0.997099
ENSECAG00000018251	ENSG00000068394	GPKOW	G-patch domain and KOW motifs [Source:HGNC Symbol;Acc:HGNC:30677]	1325.09	1388.75	1352.77	1296.17	1029.32	1300.44	1236.35	1236.51	1437.77	1355.1	0.00519109	0.956046	0.997099
ENSECAG00000037484	ENSG00000068985	PAGE1	PAGE family member 1 [Source:HGNC Symbol;Acc:HGNC:4107]	110.757	47.9493	124.224	77.2413	107.72	78.0694	58.0166	139.058	73.9361	230.847	0.0736007	0.881558	0.997099
ENSECAG00000020600	ENSG00000131263	RLIM	ring finger protein, LIM domain interacting [Source:HGNC Symbol;Acc:HGNC:13429]	1239.28	1516.62	1911.29	1370.24	819.408	1137.89	1498.43	1189.49	1380.9	1518	-0.0175757	0.91022	0.997099
ENSECAG00000012612	ENSG00000131171	SH3BGRL	SH3 domain binding glutamate rich protein like [Source:HGNC Symbol;Acc:HGNC:10823]	102.774	42.6216	43.0382	101.578	81.9408	196.778	163.047	56.0232	51.1865	52.965	0.0338125	0.953265	0.997099
ENSECAG00000021274	ENSG00000197565	COL4A6	collagen type IV alpha 6 chain [Source:HGNC Symbol;Acc:HGNC:2208]	23.9474	22.1988	23.4754	25.3944	24.8585	25.6666	20.0057	24.0099	27.2995	23.9842	0.0132785	0.969212	0.997099
ENSECAG00000007601	ENSG00000157600	TMEM164	transmembrane protein 164 [Source:HGNC Symbol;Acc:HGNC:26217]	328.278	284.144	237.688	112.159	457.58	155.069	279.08	121.05	194.509	180.88	-0.0358365	0.92791	0.997099
ENSECAG00000019115	ENSG00000131724	IL13RA1	interleukin 13 receptor subunit alpha 1 [Source:HGNC Symbol;Acc:HGNC:5974]	159.649	113.658	240.623	170.354	248.585	171.111	205.059	211.087	171.759	112.925	0.0262043	0.937896	0.997099
ENSECAG00000032204	NA	NA	LncRNA	10.9759	14.2072	10.7596	11.6391	9.20684	11.7639	11.0031	11.0046	12.5123	9.9934	-0.0666594	0.89252	0.997099
ENSECAG00000009965	ENSG00000102243	VGLL1	vestigial like family member 1 [Source:HGNC Symbol;Acc:HGNC:20985]	2011.58	1849.6	2143.11	2036.84	2545.69	2104.66	2132.61	1469.61	1794.94	2359.44	-0.0103973	0.955976	0.997099
ENSECAG00000022787	ENSG00000185825	BCAP31	B cell receptor associated protein 31 [Source:HGNC Symbol;Acc:HGNC:16695]	12433.7	13662	12297.2	11325.9	9891.82	11981	12378.5	11702.8	13309.6	11148.6	0.00960835	0.910379	0.997099
ENSECAG00000024227	ENSG00000196470	SIAH1	siah E3 ubiquitin protein ligase 1 [Source:HGNC Symbol;Acc:HGNC:10857]	136.7	99.4504	103.683	126.972	176.771	71.6527	129.037	122.051	114.885	108.928	-0.0332519	0.917092	0.997099
ENSECAG00000007170	ENSG00000166548	TK2	thymidine kinase 2 [Source:HGNC Symbol;Acc:HGNC:11831]	20.9539	24.8626	15.6503	20.1039	36.8273	16.0417	21.006	21.0087	21.6121	20.9861	0.0326659	0.941063	0.997099
ENSECAG00000039864	NA	NA	Protein coding gene	2.99342	8.8795	1.95628	3.1743	16.5723	3.20833	4.00114	4.00166	3.41243	3.99736	-0.149097	0.880333	0.997099
ENSECAG00000000217	ENSG00000132613	MTSS2	MTSS I-BAR domain containing 2 [Source:HGNC Symbol;Acc:HGNC:25094]	19.9561	31.0783	16.6284	20.1039	34.0653	14.9722	24.0069	11.0046	20.4746	24.9835	-0.0312433	0.953111	0.997099
ENSECAG00000022837	ENSG00000103150	MLYCD	malonyl-CoA decarboxylase [Source:HGNC Symbol;Acc:HGNC:7150]	378.169	75.4758	20.541	61.3698	139.023	27.8055	429.123	367.152	34.1243	40.9729	0.0521672	0.955583	0.997099
ENSECAG00000001926	ENSG00000103264	FBXO31	F-box protein 31 [Source:HGNC Symbol;Acc:HGNC:16510]	175.614	142.072	107.596	133.321	111.403	84.486	138.039	150.062	139.91	146.903	-0.0348424	0.90036	0.997099
ENSECAG00000011562	ENSG00000163104	SMARCAD1	SWI/SNF-related, matrix-associated actin-dependent regulator of chromatin, subfamily a, containing DEAD/H box 1 [Source:HGNC Symbol;Acc:HGNC:18398]	978.848	1063.76	1147.36	1000.96	998.021	1082.28	1334.38	806.334	961.169	836.447	-0.0244004	0.879984	0.997099
ENSECAG00000032258	NA	NA	Protein coding gene	6.98465	14.2072	11.7377	8.4648	8.28615	13.9028	8.00229	34.0141	5.68739	14.9901	-0.0328201	0.965193	0.997099
ENSECAG00000034731	NA	NA	LncRNA	17.9605	7.99155	68.4699	12.6972	34.986	16.0417	20.0057	20.0083	18.1997	21.9855	-0.122644	0.875888	0.997099
ENSECAG00000013779	ENSG00000196526	AFAP1	actin filament associated protein 1 [Source:HGNC Symbol;Acc:HGNC:24017]	133.706	99.4504	78.2513	45.4983	88.3856	104.805	242.069	68.0282	56.8739	27.9815	0.0139462	0.970438	0.997099
ENSECAG00000024877	ENSG00000063978	RNF4	ring finger protein 4 [Source:HGNC Symbol;Acc:HGNC:10067]	1076.63	1157	1240.28	1107.83	979.607	1155	1088.31	966.4	1201.18	1111.27	-0.00444561	0.961831	0.997099
ENSECAG00000011634	ENSG00000168936	TMEM129	transmembrane protein 129 [Source:HGNC Symbol;Acc:HGNC:25137]	1458.79	1480.21	1590.46	1591.38	1158.22	1605.23	1362.39	1472.61	1626.59	1668.9	0.0140035	0.899811	0.997099
ENSECAG00000009131	ENSG00000162600	OMA1	OMA1 zinc metallopeptidase [Source:HGNC Symbol;Acc:HGNC:29661]	1159.45	1461.57	1342.99	1163.91	1009.99	1283.33	1207.35	1398.58	1225.06	1353.11	0.00715764	0.959855	0.997099
ENSECAG00000002987	ENSG00000116212	LRRC42	leucine rich repeat containing 42 [Source:HGNC Symbol;Acc:HGNC:28792]	705.449	553.193	571.234	625.337	886.618	899.402	480.137	1180.49	553.952	856.434	0.0326027	0.877574	0.997099
ENSECAG00000022122	ENSG00000178028	DMAP1	DNA methyltransferase 1 associated protein 1 [Source:HGNC Symbol;Acc:HGNC:18291]	2435.65	2078.69	2853.24	1905.64	1878.19	2316.41	1648.47	2728.13	2141.87	3266.84	-0.0122328	0.958053	0.997099
ENSECAG00000005102	ENSG00000142686	C1orf216	chromosome 1 open reading frame 216 [Source:HGNC Symbol;Acc:HGNC:26800]	24.9452	14.2072	0.978141	1.0581	5.5241	79.1388	38.0109	38.0157	1.13748	0.99934	0.168877	0.889662	0.997099
ENSECAG00000014501	ENSG00000121900	TMEM54	transmembrane protein 54 [Source:HGNC Symbol;Acc:HGNC:24143]	1078.63	1154.34	1118.02	1091.96	811.122	1103.67	1011.29	1123.47	1178.43	1172.23	0.0181685	0.880016	0.997099
ENSECAG00000021283	ENSG00000162517	PEF1	penta-EF-hand domain containing 1 [Source:HGNC Symbol;Acc:HGNC:30009]	2785.88	2912.48	3037.13	3022.99	2482.16	3031.87	2683.77	2816.17	3107.59	3033	0.00455905	0.953075	0.997099
ENSECAG00000015370	ENSG00000116353	MECR	mitochondrial trans-2-enoyl-CoA reductase [Source:HGNC Symbol;Acc:HGNC:19691]	1141.49	1235.14	972.272	1075.03	1024.72	1119.71	1086.31	1116.46	1243.26	964.363	0.0134099	0.909723	0.997099
ENSECAG00000012657	ENSG00000090686	USP48	ubiquitin specific peptidase 48 [Source:HGNC Symbol;Acc:HGNC:18533]	3983.24	2857.42	3444.03	2724.61	3866.87	3798.66	3296.94	3025.25	3112.14	3092.96	-0.0100864	0.936941	0.997099
ENSECAG00000020902	ENSG00000142615	CELA2A	chymotrypsin like elastase 2A [Source:HGNC Symbol;Acc:HGNC:24609]	16.9627	13.3193	12.7158	15.8715	10.1275	14.9722	20.0057	8.00331	13.6497	11.9921	-0.0654921	0.896922	0.997099
ENSECAG00000020988	ENSG00000173614	NMNAT1	nicotinamide nucleotide adenylyltransferase 1 [Source:HGNC Symbol;Acc:HGNC:17877]	1175.42	1038.9	1171.81	1164.97	857.156	1222.37	1027.29	1160.48	1234.16	1181.22	0.0187119	0.889986	0.997099
ENSECAG00000022089	ENSG00000145439	CBR4	carbonyl reductase 4 [Source:HGNC Symbol;Acc:HGNC:25891]	389.145	467.95	585.906	568.2	465.866	501.569	407.116	502.208	548.265	532.648	0.0128116	0.923531	0.997099
ENSECAG00000018028	ENSG00000137462	TLR2	toll like receptor 2 [Source:HGNC Symbol;Acc:HGNC:11848]	0.997807	52.3891	0.978141	1.0581	104.037	1.06944	130.037	1.00041	1.13748	0.99934	-0.143039	0.931585	0.997099
ENSECAG00000013002	ENSG00000106392	C1GALT1	core 1 synthase, glycoprotein-N-acetylgalactosamine 3-beta-galactosyltransferase 1 [Source:HGNC Symbol;Acc:HGNC:24337]	813.212	1210.28	1262.78	967.104	911.477	857.694	902.258	1021.42	1022.59	1196.21	-0.00784125	0.960797	0.997099
ENSECAG00000016797	ENSG00000136231	IGF2BP3	insulin like growth factor 2 mRNA binding protein 3 [Source:HGNC Symbol;Acc:HGNC:28868]	409.101	231.755	467.551	261.351	210.837	282.333	291.083	271.112	379.918	342.774	0.0244749	0.92577	0.997099
ENSECAG00000021973	ENSG00000050344	NFE2L3	nuclear factor, erythroid 2 like 3 [Source:HGNC Symbol;Acc:HGNC:7783]	605.669	387.146	154.546	451.809	664.734	1086.55	1094.31	496.205	312.807	162.892	0.0461721	0.923503	0.997099
ENSECAG00000017886	ENSG00000091732	ZC3HC1	zinc finger C3HC-type containing 1 [Source:HGNC Symbol;Acc:HGNC:29913]	1852.93	2101.78	2228.21	2252.7	1892	2105.73	1776.51	2250.93	1983.76	2912.08	0.0128867	0.907806	0.997099
ENSECAG00000000593	ENSG00000105894	PTN	pleiotrophin [Source:HGNC Symbol;Acc:HGNC:9630]	432.05	148.288	148.677	138.611	208.995	558.249	366.105	207.086	150.147	145.904	0.0340803	0.935364	0.997099
ENSECAG00000019531	ENSG00000105948	TTC26	tetratricopeptide repeat domain 26 [Source:HGNC Symbol;Acc:HGNC:21882]	185.592	210.444	255.295	224.317	127.054	210.68	227.065	231.096	205.884	217.856	0.0221581	0.919257	0.997099
ENSECAG00000042172	NA	NA	LncRNA	6.98465	6.21565	6.84699	7.4067	6.44478	7.4861	7.002	7.0029	7.96235	6.99538	0.0926662	0.878949	0.997099
ENSECAG00000014603	ENSG00000005206	SPPL2B	signal peptide peptidase like 2B [Source:HGNC Symbol;Acc:HGNC:30627]	183.596	303.679	142.809	202.097	473.231	209.611	236.068	189.078	200.196	188.875	-0.0164353	0.962838	0.997099
ENSECAG00000038067	ENSG00000039987	BEST2	bestrophin 2 [Source:HGNC Symbol;Acc:HGNC:17107]	133.706	134.968	119.333	138.611	118.768	135.819	128.037	133.055	139.91	133.912	0.0120764	0.939112	0.997099
ENSECAG00000041460	NA	NA	Protein coding gene	585.712	663.299	642.639	603.117	675.782	642.735	663.19	613.254	660.875	512.661	0.011429	0.918645	0.997099
ENSECAG00000042661	NA	NA	Protein coding gene	329.276	95.8986	121.289	130.146	259.633	529.374	161.046	141.058	129.673	192.873	-0.0228668	0.961019	0.997099
ENSECAG00000019557	ENSG00000130164	LDLR	low density lipoprotein receptor [Source:HGNC Symbol;Acc:HGNC:6547]	433.048	913.701	485.158	232.782	1021.04	295.166	2327.67	468.194	151.285	184.878	0.0946265	0.879316	0.997099
ENSECAG00000005924	ENSG00000182704	TSKU	tsukushi, small leucine rich proteoglycan [Source:HGNC Symbol;Acc:HGNC:28850]	236.48	167.823	211.278	148.134	203.471	551.833	324.093	190.079	110.335	144.904	-0.0445034	0.916375	0.997099
ENSECAG00000034699	NA	NA	LncRNA	12.9715	11.5434	12.7158	12.6972	23.0171	12.8333	13.0037	7.0029	13.6497	13.9908	0.0555354	0.919611	0.997099
ENSECAG00000010037	ENSG00000198089	SFI1	SFI1 centrin binding protein [Source:HGNC Symbol;Acc:HGNC:29064]	136.7	121.649	57.7103	32.8011	109.561	42.7777	220.063	68.0282	19.3371	49.967	-0.0385488	0.948509	0.997099
ENSECAG00000036762	ENSG00000099958	DERL3	derlin 3 [Source:HGNC Symbol;Acc:HGNC:14236]	654.561	631.333	587.863	275.106	975.925	517.611	447.128	509.211	466.366	488.677	-0.0254555	0.932236	0.997099
ENSECAG00000031964	ENSG00000200795	RNU4-1	RNA, U4 small nuclear 1 [Source:HGNC Symbol;Acc:HGNC:10192]	4.98903	4.43975	4.8907	5.2905	4.60342	5.34722	5.00143	5.00207	5.68739	4.9967	0.0926747	0.896583	0.997099
ENSECAG00000041200	NA	NA	LncRNA	36.9188	17.759	28.3661	20.1039	43.2721	27.8055	20.0057	31.0128	28.437	24.9835	0.0258542	0.951832	0.997099
ENSECAG00000011558	ENSG00000139405	RITA1	RBPJ interacting and tubulin associated 1 [Source:HGNC Symbol;Acc:HGNC:25925]	112.752	98.5625	112.486	119.565	122.451	119.778	109.031	112.046	121.71	104.931	0.0259457	0.881697	0.997099
ENSECAG00000012277	ENSG00000256223	ZNF10	zinc finger protein 10 [Source:HGNC Symbol;Acc:HGNC:12879]	206.546	257.506	268.011	244.421	129.816	255.597	277.079	329.136	184.271	261.827	0.0154724	0.961178	0.997099
ENSECAG00000007384	ENSG00000206418	RAB12	RAB12, member RAS oncogene family [Source:HGNC Symbol;Acc:HGNC:31332]	23.9474	37.2939	17.6065	15.8715	66.2892	20.3194	25.0072	18.0075	21.6121	23.9842	0.0225029	0.967994	0.997099
ENSECAG00000035479	NA	NA	LncRNA	50.8881	74.5878	46.9508	51.8469	132.578	53.4722	50.0143	53.022	56.8739	51.9657	-0.0457472	0.910506	0.997099
ENSECAG00000009267	ENSG00000079134	THOC1	THO complex 1 [Source:HGNC Symbol;Acc:HGNC:19070]	2846.74	2868.97	4343.92	2634.67	2066.93	2606.23	2581.74	3144.3	2906.26	3520.67	-0.029249	0.87737	0.997099
ENSECAG00000021666	ENSG00000176105	YES1	YES proto-oncogene 1, Src family tyrosine kinase [Source:HGNC Symbol;Acc:HGNC:12841]	214.528	209.556	387.344	210.562	179.533	183.944	277.079	159.066	185.409	282.813	-0.0322799	0.912947	0.997099
ENSECAG00000015182	ENSG00000141447	OSBPL1A	oxysterol binding protein like 1A [Source:HGNC Symbol;Acc:HGNC:16398]	695.471	288.584	335.502	466.622	609.492	353.986	837.239	572.237	411.767	217.856	-0.0189096	0.961728	0.997099
ENSECAG00000000042	ENSG00000058673	ZC3H11A	zinc finger CCCH-type containing 11A [Source:HGNC Symbol;Acc:HGNC:29093]	2125.33	2390.36	2346.56	2352.16	1930.67	2308.93	2346.67	2095.87	2394.39	2193.55	0.00790341	0.923869	0.997099
ENSECAG00000013545	ENSG00000230124	ACBD6	acyl-CoA binding domain containing 6 [Source:HGNC Symbol;Acc:HGNC:23339]	2009.58	1280.42	340.393	894.095	1962.9	335.805	2857.82	2552.06	559.639	448.704	-0.0756934	0.908275	0.997099
ENSECAG00000022022	ENSG00000158850	B4GALT3	beta-1,4-galactosyltransferase 3 [Source:HGNC Symbol;Acc:HGNC:926]	1169.43	1323.93	1189.42	1282.42	1126	1297.23	1141.33	1192.49	1338.81	1242.18	0.0034149	0.970352	0.997099
ENSECAG00000010163	ENSG00000158874	APOA2	apolipoprotein A2 [Source:HGNC Symbol;Acc:HGNC:601]	501.897	636.66	488.092	542.805	351.701	541.138	534.153	539.223	575.564	454.7	-0.0293458	0.878035	0.997099
ENSECAG00000027002	ENSG00000143575	HAX1	HCLS1 associated protein X-1 [Source:HGNC Symbol;Acc:HGNC:16915]	3285.78	3200.17	3124.18	3323.49	2719.7	3267.15	2812.8	3175.31	3586.47	3253.85	-0.00352394	0.971177	0.997099
ENSECAG00000023282	ENSG00000014914	MTMR11	myotubularin related protein 11 [Source:HGNC Symbol;Acc:HGNC:24307]	195.57	114.546	102.705	143.902	199.788	380.722	101.029	285.118	118.298	164.891	-0.0401152	0.904612	0.997099
ENSECAG00000021026	ENSG00000116752	BCAS2	BCAS2 pre-mRNA processing factor [Source:HGNC Symbol;Acc:HGNC:975]	2203.16	2686.94	3463.6	2632.55	2706.81	2359.19	2036.58	2944.22	2583.21	3938.4	0.0101751	0.956024	0.997099
ENSECAG00000010817	ENSG00000143079	CTTNBP2NL	CTTNBP2 N-terminal like [Source:HGNC Symbol;Acc:HGNC:25330]	329.276	174.926	183.89	70.8927	355.384	528.305	432.124	255.106	90.9983	73.9511	0.0175097	0.959299	0.997099
ENSECAG00000009160	ENSG00000097033	SH3GLB1	SH3 domain containing GRB2 like, endophilin B1 [Source:HGNC Symbol;Acc:HGNC:10833]	1832.97	2104.44	2445.35	2208.26	1712.47	2120.71	1654.47	1976.82	2212.4	2652.25	-0.00781269	0.948133	0.997099
ENSECAG00000003029	ENSG00000158402	CDC25C	cell division cycle 25C [Source:HGNC Symbol;Acc:HGNC:1727]	734.386	816.026	744.365	759.716	673.94	772.138	709.203	731.303	798.51	806.467	0.00843641	0.92541	0.997099
ENSECAG00000010213	ENSG00000131844	MCCC2	methylcrotonoyl-CoA carboxylase 2 [Source:HGNC Symbol;Acc:HGNC:6937]	574.737	530.106	428.426	571.374	820.329	486.597	575.165	569.236	534.615	529.65	0.0226509	0.903204	0.997099
ENSECAG00000027864	ENSG00000136689	IL1RN	interleukin 1 receptor antagonist [Source:HGNC Symbol;Acc:HGNC:6000]	0.997807	0.88795	0.978141	1.0581	0.920684	1.06944	1.00029	1.00041	1.13748	0.99934	0.09274	0.950331	0.997099
ENSECAG00000033932	NA	NA	Protein coding gene	177.61	209.556	317.896	319.546	127.054	218.166	213.061	144.06	189.959	448.704	-0.0359277	0.907871	0.997099
ENSECAG00000011257	ENSG00000059728	MXD1	MAX dimerization protein 1 [Source:HGNC Symbol;Acc:HGNC:6761]	29.9342	24.8626	25.4317	26.4525	137.182	25.6666	29.0083	28.0116	23.887	30.9795	0.0440773	0.941158	0.997099
ENSECAG00000022052	ENSG00000162994	CLHC1	clathrin heavy chain linker domain containing 1 [Source:HGNC Symbol;Acc:HGNC:26453]	55.8772	39.9578	62.601	55.0212	79.1788	37.4305	56.016	55.0228	56.8739	40.9729	-0.0209933	0.953209	0.997099
ENSECAG00000000411	ENSG00000180398	MCFD2	multiple coagulation factor deficiency 2, ER cargo receptor complex subunit [Source:HGNC Symbol;Acc:HGNC:18451]	1842.95	2515.56	4160.03	2571.18	1898.45	2373.09	2560.73	2212.92	2629.85	2793.15	0.0229985	0.910903	0.997099
ENSECAG00000020566	ENSG00000138036	DYNC2LI1	dynein cytoplasmic 2 light intermediate chain 1 [Source:HGNC Symbol;Acc:HGNC:24595]	170.625	210.444	130.093	194.69	226.488	179.666	440.126	368.152	53.4615	167.889	0.0787125	0.887165	0.997099
ENSECAG00000008640	ENSG00000151353	TMEM18	transmembrane protein 18 [Source:HGNC Symbol;Acc:HGNC:25257]	659.55	704.144	684.699	702.579	688.671	714.388	582.167	709.294	776.898	693.542	0.0166316	0.879582	0.997099
ENSECAG00000031108	NA	NA	LncRNA	10.9759	7.99155	11.7377	10.581	12.8896	10.6944	9.00258	10.0041	11.3748	11.9921	0.055391	0.914571	0.997099
ENSECAG00000000545	ENSG00000175792	RUVBL1	RuvB like AAA ATPase 1 [Source:HGNC Symbol;Acc:HGNC:10474]	11216.3	10834.8	11441.3	11167.2	9162.64	11137.2	10453	10531.4	11882.1	11406.5	0.00928198	0.901087	0.997099
ENSECAG00000000124	ENSG00000181789	COPG1	COPI coat complex subunit gamma 1 [Source:HGNC Symbol;Acc:HGNC:2236]	11207.4	13566.1	11778.8	9305.99	10586	10266.7	12329.5	9687.01	11001.7	11030.7	0.0147779	0.884929	0.997099
ENSECAG00000010746	ENSG00000070950	RAD18	RAD18 E3 ubiquitin protein ligase [Source:HGNC Symbol;Acc:HGNC:18278]	1744.17	1595.65	2151.91	1627.36	1249.37	1771	1503.43	1891.78	1783.57	1982.69	0.0102264	0.95078	0.997099
ENSECAG00000034347	NA	NA	LncRNA	26.9408	28.4144	28.3661	28.5687	23.0171	28.875	23.0066	27.0112	29.5744	28.9809	-0.040367	0.900074	0.997099
ENSECAG00000023744	ENSG00000158234	FAIM	Fas apoptotic inhibitory molecule [Source:HGNC Symbol;Acc:HGNC:18703]	209.539	213.108	207.366	214.794	125.213	185.014	207.059	215.089	218.396	221.853	0.0170617	0.927407	0.997099
ENSECAG00000010836	ENSG00000177311	ZBTB38	zinc finger and BTB domain containing 38 [Source:HGNC Symbol;Acc:HGNC:26636]	347.237	405.793	431.36	278.28	401.418	318.694	391.112	374.155	291.194	401.735	0.00750577	0.970833	0.997099
ENSECAG00000023269	ENSG00000163655	GMPS	guanine monophosphate synthase [Source:HGNC Symbol;Acc:HGNC:4378]	5612.66	5293.07	5095.14	5644.97	4528.84	5315.13	5313.52	5465.26	5850.05	5156.59	0.00679266	0.940558	0.997099
ENSECAG00000030135	ENSG00000197713	RPE	ribulose-5-phosphate-3-epimerase [Source:HGNC Symbol;Acc:HGNC:10293]	3742.77	3518.06	3775.62	3908.62	3064.96	3846.79	3577.02	3707.53	4016.44	3659.58	0.011603	0.89895	0.997099
ENSECAG00000011565	ENSG00000144591	GMPPA	GDP-mannose pyrophosphorylase A [Source:HGNC Symbol;Acc:HGNC:22923]	1363	1448.25	1385.05	1296.17	1375.5	1450.17	1236.35	1300.54	1457.11	1405.07	0.00736721	0.935038	0.997099
ENSECAG00000013268	ENSG00000152056	AP1S3	adaptor related protein complex 1 subunit sigma 3 [Source:HGNC Symbol;Acc:HGNC:18971]	743.366	1260.89	1834.99	1163.91	648.161	942.18	635.182	1481.61	1327.44	1636.92	-0.0159495	0.957101	0.997099
ENSECAG00000018300	ENSG00000153832	FBXO36	F-box protein 36 [Source:HGNC Symbol;Acc:HGNC:27020]	33.9254	27.5265	25.4317	37.0335	43.2721	32.0833	38.0109	37.0153	31.8494	27.9815	0.0483932	0.880932	0.997099
ENSECAG00000011222	ENSG00000066248	NGEF	neuronal guanine nucleotide exchange factor [Source:HGNC Symbol;Acc:HGNC:7807]	122.73	72.8119	109.552	112.159	283.571	84.486	125.036	124.051	81.8984	117.922	-0.0151251	0.970377	0.997099
ENSECAG00000022005	ENSG00000111642	CHD4	chromodomain helicase DNA binding protein 4 [Source:HGNC Symbol;Acc:HGNC:1919]	4066.06	3600.64	4283.28	4147.75	3087.97	4186.87	3844.1	3939.63	4034.64	4401.09	0.00979581	0.931426	0.997099
ENSECAG00000018874	ENSG00000139174	PRICKLE1	prickle planar cell polarity protein 1 [Source:HGNC Symbol;Acc:HGNC:17019]	178.607	206.892	173.131	137.553	231.092	652.36	310.089	184.076	146.735	83.9445	0.0302689	0.947712	0.997099
ENSECAG00000019853	ENSG00000139211	AMIGO2	adhesion molecule with Ig like domain 2 [Source:HGNC Symbol;Acc:HGNC:24073]	67.8509	67.4842	72.3824	74.067	97.5925	63.0972	72.0206	56.0232	78.486	66.9558	0.0246163	0.927072	0.997099
ENSECAG00000015768	ENSG00000129315	CCNT1	cyclin T1 [Source:HGNC Symbol;Acc:HGNC:1599]	84.8136	94.1227	89.0108	88.8804	76.4167	90.9027	80.0229	87.036	95.5482	81.9459	-0.0276813	0.884697	0.997099
ENSECAG00000014209	ENSG00000050426	LETMD1	LETM1 domain containing 1 [Source:HGNC Symbol;Acc:HGNC:24241]	508.881	471.502	264.098	409.485	750.357	355.055	605.173	313.13	383.33	372.754	0.0159069	0.959708	0.997099
ENSECAG00000020216	ENSG00000135480	KRT7	keratin 7 [Source:HGNC Symbol;Acc:HGNC:6445]	3846.54	5363.22	3683.68	4298	3337.48	4282.05	4285.23	4139.71	4521.48	4283.17	0.0160051	0.917024	0.997099
ENSECAG00000018183	ENSG00000172867	KRT2	keratin 2 [Source:HGNC Symbol;Acc:HGNC:6439]	23.9474	16.8711	24.4535	24.3363	27.6205	24.5972	19.0054	24.0099	26.162	23.9842	0.057877	0.875334	0.997099
ENSECAG00000015559	ENSG00000175073	VCPIP1	valosin containing protein interacting protein 1 [Source:HGNC Symbol;Acc:HGNC:30897]	252.445	383.594	308.114	195.749	205.312	285.541	279.08	201.083	269.582	288.809	0.0202924	0.933175	0.997099
ENSECAG00000017565	ENSG00000205268	PDE7A	phosphodiesterase 7A [Source:HGNC Symbol;Acc:HGNC:8791]	267.412	183.806	187.803	103.694	238.457	170.042	429.123	145.06	96.6857	115.923	0.0464949	0.89449	0.997099
ENSECAG00000027910	ENSG00000169139	UBE2V2	ubiquitin conjugating enzyme E2 V2 [Source:HGNC Symbol;Acc:HGNC:12495]	6918.79	6514.89	9045.85	8012.99	5657.6	7264.73	6738.93	7804.23	7302.61	9528.7	0.018572	0.88427	0.997099
ENSECAG00000019146	ENSG00000156170	NDUFAF6	NADH:ubiquinone oxidoreductase complex assembly factor 6 [Source:HGNC Symbol;Acc:HGNC:28625]	3311.72	3236.58	3618.14	3068.49	3191.09	2659.71	2434.7	2921.21	3575.09	4195.23	-0.00631021	0.968893	0.997099
ENSECAG00000009654	ENSG00000164934	DCAF13	DDB1 and CUL4 associated factor 13 [Source:HGNC Symbol;Acc:HGNC:24535]	4052.09	3845.71	4422.18	4139.29	3205.82	4118.43	3913.12	3885.61	4333.79	4089.3	0.00745312	0.935218	0.997099
ENSECAG00000008095	ENSG00000197363	ZNF517	Zinc finger protein 517	22.9496	71.924	42.0601	43.3821	69.9719	29.9444	44.0126	40.0166	45.4991	41.9723	-0.0183309	0.969874	0.997099
ENSECAG00000019406	ENSG00000105185	PDCD5	programmed cell death 5 [Source:HGNC Symbol;Acc:HGNC:8764]	7416.7	8320.09	7309.65	9630.83	6502.79	8163.06	5063.45	9211.81	8956.5	13535.1	0.00787003	0.966424	0.997099
ENSECAG00000000048	ENSG00000126261	UBA2	ubiquitin like modifier activating enzyme 2 [Source:HGNC Symbol;Acc:HGNC:30661]	3343.65	3224.15	3490.01	3475.86	2819.13	3446.82	3354.96	3312.37	3505.71	3336.8	0.0102526	0.896587	0.997099
ENSECAG00000018426	ENSG00000105722	ERF	ETS2 repressor factor [Source:HGNC Symbol;Acc:HGNC:3444]	92.796	111.882	99.7704	113.217	96.6718	103.736	110.031	110.046	105.785	103.931	0.0268534	0.879252	0.997099
ENSECAG00000007474	ENSG00000063176	SPHK2	sphingosine kinase 2 [Source:HGNC Symbol;Acc:HGNC:18859]	322.292	367.611	317.896	286.745	376.56	315.486	288.082	290.12	309.394	383.746	-0.0113892	0.947575	0.997099
ENSECAG00000010590	ENSG00000142546	NOSIP	nitric oxide synthase interacting protein [Source:HGNC Symbol;Acc:HGNC:17946]	1525.65	1278.65	1285.28	1536.36	1486.9	1482.25	1212.35	1971.82	1250.09	1928.73	-0.0108025	0.944439	0.997099
ENSECAG00000016716	ENSG00000126458	RRAS	RAS related [Source:HGNC Symbol;Acc:HGNC:10447]	97.785	163.383	128.136	103.694	129.816	121.917	129.037	123.051	127.398	101.933	0.0277732	0.903505	0.997099
ENSECAG00000027909	ENSG00000142544	CTU1	cytosolic thiouridylase subunit 1 [Source:HGNC Symbol;Acc:HGNC:29590]	16.9627	12.4313	16.6284	17.9877	19.3344	17.1111	17.0049	17.007	17.0622	15.9894	0.0562027	0.892266	0.997099
ENSECAG00000012637	ENSG00000105617	LENG1	leukocyte receptor cluster member 1 [Source:HGNC Symbol;Acc:HGNC:15502]	186.59	268.161	272.901	242.305	406.942	253.458	232.066	266.11	225.221	277.816	0.0251863	0.916905	0.997099
ENSECAG00000035836	ENSG00000261221	ZNF865	zinc finger protein 865 [Source:HGNC Symbol;Acc:HGNC:38705]	35.921	35.518	38.1475	42.324	57.0824	39.5694	35.01	31.0128	37.5368	48.9676	0.0169444	0.958359	0.997099
ENSECAG00000004513	ENSG00000083097	DOP1A	DOP1 leucine zipper like protein A [Source:HGNC Symbol;Acc:HGNC:21194]	224.506	322.326	223.016	272.99	273.443	279.125	276.079	252.104	271.857	251.834	0.0250174	0.886504	0.997099
ENSECAG00000022698	ENSG00000135315	CEP162	centrosomal protein 162 [Source:HGNC Symbol;Acc:HGNC:21107]	446.02	379.155	448.967	462.39	557.934	439.541	463.132	398.165	472.053	387.744	0.0230505	0.88607	0.997099
ENSECAG00000015079	ENSG00000112297	CRYBG1	crystallin beta-gamma domain containing 1 [Source:HGNC Symbol;Acc:HGNC:356]	241.469	110.106	138.896	136.495	226.488	152.93	349.1	164.068	52.324	189.875	0.0777764	0.878798	0.997099
ENSECAG00000023408	ENSG00000172594	SMPDL3A	sphingomyelin phosphodiesterase acid like 3A [Source:HGNC Symbol;Acc:HGNC:17389]	177.61	283.256	223.016	230.666	232.012	208.541	210.06	205.085	245.695	208.862	-0.0214878	0.910806	0.997099
ENSECAG00000019646	ENSG00000135541	AHI1	Abelson helper integration site 1 [Source:HGNC Symbol;Acc:HGNC:21575]	307.324	179.366	240.623	263.467	281.729	255.597	333.095	288.119	258.208	165.89	0.0209984	0.934227	0.997099
ENSECAG00000023692	ENSG00000029363	BCLAF1	BCL2 associated transcription factor 1 [Source:HGNC Symbol;Acc:HGNC:16863]	4448.22	4614.68	4904.4	4633.42	3489.39	4601.82	4480.28	4058.68	4923.01	4380.11	-0.0088613	0.924923	0.997099
ENSECAG00000011090	ENSG00000072135	PTPN18	protein tyrosine phosphatase non-receptor type 18 [Source:HGNC Symbol;Acc:HGNC:9649]	115.746	143.848	108.574	125.914	277.126	98.3888	78.0223	307.127	110.335	153.898	-0.0424293	0.923129	0.997099
ENSECAG00000025507	NA	NA	Snrna gene	2.99342	4.43975	2.93442	3.1743	14.7309	3.20833	3.00086	3.00124	3.41243	2.99802	-0.0723177	0.940889	0.997099
ENSECAG00000028096	NA	NA	Protein coding gene	5.98684	14.2072	4.8907	2.1162	14.7309	4.27777	3.00086	5.00207	4.54991	13.9908	-0.121213	0.902013	0.997099
ENSECAG00000020867	ENSG00000115091	ACTR3	actin related protein 3 [Source:HGNC Symbol;Acc:HGNC:170]	6523.66	6560.18	7728.29	6570.8	5597.76	6599.54	5742.64	6285.6	7201.37	7192.25	-0.0145795	0.877625	0.997099
ENSECAG00000022464	ENSG00000128654	MTX2	metaxin 2 [Source:HGNC Symbol;Acc:HGNC:7506]	3678.91	3512.73	4255.89	4108.6	2802.56	3600.82	3318.95	3849.59	4183.65	4000.36	-0.0111989	0.913663	0.997099
ENSECAG00000024350	ENSG00000139684	ESD	esterase D [Source:HGNC Symbol;Acc:HGNC:3465]	2137.3	2076.03	2510.89	2474.9	1686.69	2357.05	1860.53	2402.99	2497.9	2643.25	0.0180249	0.886661	0.997099
ENSECAG00000017334	ENSG00000174032	SLC25A30	solute carrier family 25 member 30 [Source:HGNC Symbol;Acc:HGNC:27371]	254.441	258.394	248.448	268.757	207.154	269.5	240.069	246.102	280.957	260.828	0.0122642	0.927335	0.997099
ENSECAG00000024604	ENSG00000120690	ELF1	E74 like ETS transcription factor 1 [Source:HGNC Symbol;Acc:HGNC:3316]	674.517	681.946	535.043	677.184	687.751	287.68	1305.37	817.338	466.366	329.782	-0.0577079	0.896356	0.997099
ENSECAG00000013429	ENSG00000184564	SLITRK6	SLIT and NTRK like family member 6 [Source:HGNC Symbol;Acc:HGNC:23503]	85.8114	126.089	80.2076	90.9966	58.0031	83.4166	109.031	92.0381	96.6857	87.9419	0.0239359	0.930073	0.997099
ENSECAG00000011095	ENSG00000124802	EEF1E1	eukaryotic translation elongation factor 1 epsilon 1 [Source:HGNC Symbol;Acc:HGNC:3212]	2632.21	2713.58	3266.99	3091.77	1907.66	2424.43	2103.6	2969.23	2977.92	4098.29	-0.0149773	0.918954	0.997099
ENSECAG00000029214	ENSG00000275714	H3C1	H3 clustered histone 1	380.164	364.948	414.732	409.485	276.205	382.861	334.096	394.163	426.554	403.733	-0.00591692	0.966425	0.997099
ENSECAG00000026848	ENSG00000124562	SNRPC	small nuclear ribonucleoprotein polypeptide C [Source:HGNC Symbol;Acc:HGNC:11157]	10689.5	9535.7	9442.97	11052.9	8553.15	9743.7	8171.34	10951.5	10533	13079.4	-0.0108913	0.931359	0.997099
ENSECAG00000016971	ENSG00000124496	TRERF1	transcriptional regulating factor 1 [Source:HGNC Symbol;Acc:HGNC:18273]	160.647	100.338	141.83	122.74	296.46	339.014	218.062	95.0393	54.599	176.883	-0.0358749	0.938979	0.997099
ENSECAG00000024522	ENSG00000170734	POLH	DNA polymerase eta [Source:HGNC Symbol;Acc:HGNC:9181]	425.066	445.751	532.109	465.564	323.16	426.708	482.138	400.166	464.091	421.721	-0.0206019	0.874569	0.997099
ENSECAG00000024216	ENSG00000153291	SLC25A27	solute carrier family 25 member 27 [Source:HGNC Symbol;Acc:HGNC:21065]	60.8662	0.88795	0.978141	1.0581	13.8103	1.06944	44.0126	38.0157	1.13748	0.99934	0.209464	0.892416	0.997099
ENSECAG00000011154	ENSG00000090539	CHRD	chordin [Source:HGNC Symbol;Acc:HGNC:1949]	5.98684	7.1036	5.86885	6.3486	6.44478	5.34722	5.00143	6.00248	6.82487	5.99604	-0.0808144	0.901978	0.997099
ENSECAG00000026945	ENSG00000114315	HES1	hes family bHLH transcription factor 1 [Source:HGNC Symbol;Acc:HGNC:5192]	193.574	174.038	132.049	192.574	373.798	180.736	180.052	166.069	178.584	196.87	0.0442901	0.878316	0.997099
ENSECAG00000004666	ENSG00000161267	BDH1	3-hydroxybutyrate dehydrogenase 1 [Source:HGNC Symbol;Acc:HGNC:1027]	692.478	823.13	752.19	826.376	1444.55	787.11	859.246	806.334	641.538	880.418	-0.0161634	0.940962	0.997099
ENSECAG00000000455	ENSG00000174007	CEP19	centrosomal protein 19 [Source:HGNC Symbol;Acc:HGNC:28209]	288.366	285.92	267.032	257.118	179.533	257.736	262.075	277.115	287.782	283.812	0.0175699	0.918038	0.997099
ENSECAG00000002091	ENSG00000151576	QTRT2	queuine tRNA-ribosyltransferase accessory subunit 2 [Source:HGNC Symbol;Acc:HGNC:25771]	238.476	237.083	185.847	237.014	166.644	233.139	204.058	229.095	245.695	214.858	-0.026509	0.889203	0.997099
ENSECAG00000011448	ENSG00000138468	SENP7	SUMO specific peptidase 7 [Source:HGNC Symbol;Acc:HGNC:30402]	72.8399	80.8035	74.3387	78.2994	70.8926	76.9999	76.0217	75.0311	85.3109	68.9544	0.0224529	0.910332	0.997099
ENSECAG00000011663	ENSG00000171246	NPTX1	neuronal pentraxin 1 [Source:HGNC Symbol;Acc:HGNC:7952]	97.785	36.406	60.6447	43.3821	104.037	44.9166	37.0106	66.0273	60.2863	104.931	0.048816	0.926003	0.997099
ENSECAG00000024699	ENSG00000108669	CYTH1	cytohesin 1 [Source:HGNC Symbol;Acc:HGNC:9501]	61.864	62.1565	57.7103	51.8469	79.1788	59.8888	57.0163	38.0157	61.4238	61.9591	0.0145472	0.961506	0.997099
ENSECAG00000020115	ENSG00000141524	TMC6	transmembrane channel like 6 [Source:HGNC Symbol;Acc:HGNC:18021]	263.421	225.539	172.153	137.553	284.491	197.847	185.053	157.065	162.659	301.801	0.0248341	0.941654	0.997099
ENSECAG00000008917	ENSG00000198909	MAP3K3	mitogen-activated protein kinase kinase kinase 3 [Source:HGNC Symbol;Acc:HGNC:6855]	20.9539	28.4144	26.4098	13.7553	64.4478	22.4583	20.0057	18.0075	20.4746	25.9828	0.0520126	0.926872	0.997099
ENSECAG00000017625	ENSG00000259207	ITGB3	integrin subunit beta 3 [Source:HGNC Symbol;Acc:HGNC:6156]	4.98903	3.5518	5.86885	5.2905	23.0171	5.34722	5.00143	5.00207	5.68739	4.9967	0.12742	0.880609	0.997099
ENSECAG00000012328	ENSG00000126561	STAT5A	signal transducer and activator of transcription 5A [Source:HGNC Symbol;Acc:HGNC:11366]	91.7982	117.209	132.049	120.623	214.519	130.472	160.046	118.049	114.885	78.9478	0.0386479	0.904115	0.997099
ENSECAG00000013061	ENSG00000154975	CA10	carbonic anhydrase 10 [Source:HGNC Symbol;Acc:HGNC:1369]	47.8947	55.9409	61.6229	32.8011	49.7169	39.5694	49.014	45.0186	46.6366	46.969	0.0245444	0.931496	0.997099
ENSECAG00000016083	ENSG00000136451	VEZF1	vascular endothelial zinc finger 1 [Source:HGNC Symbol;Acc:HGNC:12949]	446.02	420	572.212	454.983	492.566	456.652	497.142	395.164	505.04	370.755	-0.00908794	0.956307	0.997099
ENSECAG00000015368	ENSG00000108733	PEX12	peroxisomal biogenesis factor 12 [Source:HGNC Symbol;Acc:HGNC:8854]	113.75	134.968	126.18	118.507	90.227	119.778	126.036	123.051	122.848	121.919	0.0166408	0.92656	0.997099
ENSECAG00000014655	ENSG00000167536	DHRS13	dehydrogenase/reductase 13 [Source:HGNC Symbol;Acc:HGNC:28326]	274.397	213.996	241.601	245.479	301.064	234.208	202.058	288.119	263.895	266.824	0.0129836	0.94226	0.997099
ENSECAG00000002833	ENSG00000004975	DVL2	dishevelled segment polarity protein 2 [Source:HGNC Symbol;Acc:HGNC:3086]	581.721	506.132	463.639	404.194	629.748	528.305	633.181	397.164	385.605	486.678	-0.0112668	0.949987	0.997099
ENSECAG00000014766	ENSG00000130475	FCHO1	FCH and mu domain containing endocytic adaptor 1 [Source:HGNC Symbol;Acc:HGNC:29002]	49.8903	31.0783	26.4098	38.0916	43.2721	29.9444	64.0183	36.0149	38.6743	12.9914	-0.0595749	0.898611	0.997099
ENSECAG00000012306	ENSG00000105701	FKBP8	FKBP prolyl isomerase 8 [Source:HGNC Symbol;Acc:HGNC:3724]	1569.55	1475.77	1325.38	1495.1	1703.26	1658.71	1581.45	1476.61	1481	1313.13	-0.00654445	0.93488	0.997099
ENSECAG00000020854	ENSG00000113407	TARS1	threonyl-tRNA synthetase 1 [Source:HGNC Symbol;Acc:HGNC:11572]	11776.1	10682	13852.4	11663.4	10335.6	12305	10568	10889.5	12608.9	13010.4	0.013557	0.901035	0.997099
ENSECAG00000015883	ENSG00000148120	AOPEP	aminopeptidase O (putative) [Source:HGNC Symbol;Acc:HGNC:1361]	531.831	538.098	548.737	597.827	669.337	596.749	572.164	601.249	625.613	421.721	0.0129322	0.935997	0.997099
ENSECAG00000021884	ENSG00000101473	ACOT8	acyl-CoA thioesterase 8 [Source:HGNC Symbol;Acc:HGNC:15919]	916.984	1205.84	1309.73	651.79	953.828	835.235	1096.31	1125.47	743.911	1057.3	0.0104892	0.967105	0.997099
ENSECAG00000021079	ENSG00000101189	MRGBP	MRG domain binding protein [Source:HGNC Symbol;Acc:HGNC:15866]	481.941	499.028	308.114	470.855	535.838	388.208	440.126	477.198	473.191	415.725	-0.0107086	0.957602	0.997099
ENSECAG00000004043	ENSG00000180008	SOCS4	suppressor of cytokine signaling 4 [Source:HGNC Symbol;Acc:HGNC:19392]	605.669	717.464	906.737	754.426	424.435	589.263	707.202	575.238	726.849	847.44	0.0103783	0.941007	0.997099
ENSECAG00000033024	ENSG00000119673	ACOT2	acyl-CoA thioesterase 2 [Source:HGNC Symbol;Acc:HGNC:18431]	75.8333	176.702	69.448	76.1832	1859.78	74.861	76.0217	74.0306	80.761	69.9538	-0.137569	0.876582	0.997099
ENSECAG00000022027	ENSG00000100601	ALKBH1	alkB homolog 1, histone H2A dioxygenase [Source:HGNC Symbol;Acc:HGNC:17911]	846.14	904.821	921.409	940.651	712.609	918.652	841.241	846.35	980.506	880.418	0.00461032	0.963662	0.997099
ENSECAG00000010450	ENSG00000133773	CCDC59	coiled-coil domain containing 59 [Source:HGNC Symbol;Acc:HGNC:25005]	3673.92	2690.49	3023.43	3973.17	1830.32	1977.4	2774.79	6487.69	3209.96	3313.81	-0.0466898	0.902817	0.997099
ENSECAG00000021631	ENSG00000213923	CSNK1E	casein kinase 1 epsilon [Source:HGNC Symbol;Acc:HGNC:2453]	66.853	83.4673	89.989	268.757	142.706	56.6805	541.155	61.0253	30.7119	71.9525	0.125691	0.893528	0.997099
ENSECAG00000006931	ENSG00000128272	ATF4	activating transcription factor 4 [Source:HGNC Symbol;Acc:HGNC:786]	1644.39	1620.51	1230.5	1793.48	4711.14	1508.98	1759.5	1942.8	1375.21	1936.72	0.0373272	0.903116	0.997099
ENSECAG00000017304	ENSG00000008735	MAPK8IP2	mitogen-activated protein kinase 8 interacting protein 2 [Source:HGNC Symbol;Acc:HGNC:6883]	303.333	351.628	264.098	312.14	317.636	324.041	308.088	310.128	338.969	270.821	0.00737983	0.959094	0.997099
ENSECAG00000014242	ENSG00000002822	MAD1L1	mitotic arrest deficient 1 like 1 [Source:HGNC Symbol;Acc:HGNC:6762]	359.21	97.6745	105.639	135.437	116.006	296.236	128.037	90.0373	232.046	189.875	0.0675377	0.906014	0.997099
ENSECAG00000037946	NA	NA	LncRNA	97.785	75.4758	101.727	106.868	115.085	106.944	92.0263	95.0393	90.9983	101.933	-0.0253341	0.899085	0.997099
ENSECAG00000010983	ENSG00000106367	AP1S1	adaptor related protein complex 1 subunit sigma 1 [Source:HGNC Symbol;Acc:HGNC:559]	1004.79	1187.19	865.655	1093.02	750.357	942.18	990.283	1101.46	983.919	1252.17	-0.00926776	0.957264	0.997099
ENSECAG00000042304	NA	NA	Protein coding gene	187.588	437.759	276.814	184.109	500.852	206.403	289.083	212.088	263.895	206.863	-0.0168336	0.965745	0.997099
ENSECAG00000041238	NA	NA	LncRNA	10.9759	13.3193	11.7377	12.6972	12.8896	12.8333	12.0034	12.005	13.6497	11.9921	0.0518727	0.911362	0.997099
ENSECAG00000022185	ENSG00000196118	CCDC189	coiled-coil domain containing 189 [Source:HGNC Symbol;Acc:HGNC:28078]	19.9561	36.406	19.5628	19.0458	68.1306	17.1111	20.0057	20.0083	20.4746	27.9815	-0.0764006	0.898795	0.997099
ENSECAG00000008870	ENSG00000091262	ABCC6	ATP binding cassette subfamily C member 6 [Source:HGNC Symbol;Acc:HGNC:57]	15.9649	20.4229	11.7377	14.8134	11.9689	14.9722	16.0046	10.0041	15.9247	16.9888	-0.0307475	0.9478	0.997099
ENSECAG00000000864	ENSG00000166246	C16orf71	chromosome 16 open reading frame 71 [Source:HGNC Symbol;Acc:HGNC:25081]	18.9583	31.0783	29.3442	25.3944	17.493	19.25	26.0074	25.0104	22.7496	26.9822	-0.0384221	0.916252	0.997099
ENSECAG00000033014	ENSG00000153443	UBALD1	UBA like domain containing 1 [Source:HGNC Symbol;Acc:HGNC:29576]	157.653	180.254	81.1857	121.682	366.432	106.944	172.049	122.051	98.9606	147.902	-0.0535586	0.899909	0.997099
ENSECAG00000013075	ENSG00000167971	CASKIN1	CASK interacting protein 1 [Source:HGNC Symbol;Acc:HGNC:20879]	18.9583	19.5349	15.6503	20.1039	23.9378	19.25	17.0049	17.007	20.4746	20.9861	0.0246427	0.950127	0.997099
ENSECAG00000013413	ENSG00000162032	SPSB3	splA/ryanodine receptor domain and SOCS box containing 3 [Source:HGNC Symbol;Acc:HGNC:30629]	416.085	266.385	343.327	359.754	532.155	377.514	359.103	353.146	333.281	383.746	0.0151908	0.937927	0.997099
ENSECAG00000017282	ENSG00000160207	HSF2BP	heat shock transcription factor 2 binding protein [Source:HGNC Symbol;Acc:HGNC:5226]	78.8267	82.5794	78.2513	79.3575	63.5272	84.486	73.0209	74.0306	88.7233	80.9465	0.0226195	0.912138	0.997099
ENSECAG00000015421	ENSG00000136881	BAAT	bile acid-CoA:amino acid N-acyltransferase [Source:HGNC Symbol;Acc:HGNC:932]	1649.37	1546.81	1883.9	1772.32	1102.06	1591.33	1550.44	1665.69	1809.73	1812.8	0.00879467	0.945975	0.997099
ENSECAG00000010932	ENSG00000169692	AGPAT2	1-acylglycerol-3-phosphate O-acyltransferase 2 [Source:HGNC Symbol;Acc:HGNC:325]	2610.26	3638.82	3330.57	3450.47	5163.19	3091.76	2330.67	3485.44	3600.12	3439.73	-0.0191806	0.934004	0.997099
ENSECAG00000011336	ENSG00000182552	RWDD4	RWD domain containing 4 [Source:HGNC Symbol;Acc:HGNC:23750]	1811.02	1951.71	2273.2	2064.35	1555.96	1997.72	1796.51	2087.86	2157.8	2034.66	0.0137206	0.899477	0.997099
ENSECAG00000018517	ENSG00000147316	MCPH1	microcephalin 1 [Source:HGNC Symbol;Acc:HGNC:6954]	706.447	602.918	698.393	714.218	750.357	672.68	714.204	676.28	753.011	576.619	0.0199418	0.876034	0.997099
ENSECAG00000015881	ENSG00000151348	EXT2	exostosin glycosyltransferase 2 [Source:HGNC Symbol;Acc:HGNC:3513]	3010.38	2853.87	3068.43	2925.65	3708.51	2674.68	2979.85	3495.45	2897.16	2967.04	0.011152	0.926861	0.997099
ENSECAG00000024739	ENSG00000149179	C11orf49	chromosome 11 open reading frame 49 [Source:HGNC Symbol;Acc:HGNC:28720]	1147.48	1112.6	1188.44	1217.87	1168.35	1238.42	985.282	1162.48	1289.9	1129.25	-0.014299	0.892168	0.997099
ENSECAG00000014051	ENSG00000156603	MED19	mediator complex subunit 19 [Source:HGNC Symbol;Acc:HGNC:29600]	907.006	939.451	895.977	1089.84	1111.27	802.083	823.235	1059.44	846.284	1472.03	-0.00665652	0.969376	0.997099
ENSECAG00000020753	ENSG00000099250	NRP1	neuropilin 1 [Source:HGNC Symbol;Acc:HGNC:8004]	1.99561	15.0952	4.8907	2.1162	4.60342	2.13889	2.00057	3.00124	2.27496	110.927	-0.107976	0.935614	0.997099
ENSECAG00000022169	ENSG00000148459	PDSS1	decaprenyl diphosphate synthase subunit 1 [Source:HGNC Symbol;Acc:HGNC:17759]	804.232	976.745	635.792	848.596	993.418	758.235	814.233	755.313	906.57	786.48	0.0130024	0.941442	0.997099
ENSECAG00000000081	ENSG00000165983	PTER	phosphotriesterase related [Source:HGNC Symbol;Acc:HGNC:9590]	208.542	263.721	222.038	196.807	164.802	208.541	217.062	207.086	225.221	209.861	-0.00997147	0.949376	0.997099
ENSECAG00000008125	ENSG00000203667	COX20	cytochrome c oxidase assembly factor COX20 [Source:HGNC Symbol;Acc:HGNC:26970]	1735.19	1919.75	1772.39	1854.85	1266.86	1764.58	1412.4	1829.76	2013.34	2312.47	0.024406	0.872923	0.997099
ENSECAG00000019955	ENSG00000163050	COQ8A	coenzyme Q8A [Source:HGNC Symbol;Acc:HGNC:16812]	179.605	301.015	402.016	171.412	328.684	247.041	252.072	212.088	258.208	223.852	0.0471329	0.884613	0.997099
ENSECAG00000015349	ENSG00000146476	ARMT1	acidic residue methyltransferase 1 [Source:HGNC Symbol;Acc:HGNC:17872]	322.292	343.637	419.622	310.023	207.154	378.583	536.153	243.101	291.194	231.847	-0.0193183	0.948657	0.997099
ENSECAG00000005198	ENSG00000009844	VTA1	vesicle trafficking 1 [Source:HGNC Symbol;Acc:HGNC:20954]	3024.35	2745.54	3655.31	2909.78	2050.36	3100.32	2816.81	2969.23	3071.19	3326.8	0.0096011	0.949907	0.997099
ENSECAG00000030424	ENSG00000113595	TRIM23	tripartite motif containing 23 [Source:HGNC Symbol;Acc:HGNC:660]	316.305	320.55	368.759	343.883	205.312	334.736	357.102	293.121	358.306	299.802	0.0163655	0.92723	0.997099
ENSECAG00000032983	NA	LOC102149515	LncRNA	90.8004	110.994	71.4043	132.263	257.791	129.403	125.036	281.116	80.761	82.9452	0.0257116	0.945874	0.997099
ENSECAG00000008842	ENSG00000146926	ASB10	Ankyrin repeat and SOCS box containing 10	7.98245	4.43975	7.82513	7.4067	13.8103	7.4861	8.00229	8.00331	7.96235	4.9967	0.0715655	0.912851	0.997099
ENSECAG00000019104	ENSG00000143839	REN	Renin	5.98684	5.3277	5.86885	6.3486	5.5241	6.41666	6.00172	6.00248	6.82487	5.99604	0.09267	0.887386	0.997099
ENSECAG00000042820	NA	C11H17orf107	Chromosome 11 C17orf107 homolog	2.99342	2.66385	2.93442	3.1743	2.76205	3.20833	3.00086	3.00124	3.41243	2.99802	0.0926903	0.918376	0.997099
ENSECAG00000017057	ENSG00000161973	CCDC42	Coiled-coil domain containing 42	2.99342	2.66385	2.93442	3.1743	2.76205	3.20833	3.00086	3.00124	3.41243	2.99802	0.0926903	0.918376	0.997099
ENSECAG00000010151	ENSG00000177030	DEAF1	DEAF1 transcription factor [Source:HGNC Symbol;Acc:HGNC:14677]	155.658	143.848	94.8797	150.25	252.267	129.403	176.05	175.072	128.535	104.931	-0.0180158	0.948357	0.997099
ENSECAG00000022674	NA	C28H22orf23	Chromosome 28 C22orf23 homolog	0.997807	13.3193	0.978141	1.0581	85.6236	1.06944	32.0092	1.00041	1.13748	0.99934	0.148492	0.924489	0.997099
ENSECAG00000010081	ENSG00000096401	CDC5L	cell division cycle 5 like [Source:HGNC Symbol;Acc:HGNC:1743]	3262.83	3248.12	5177.3	3346.77	2368	3089.62	3149.9	3675.52	3200.86	4612.95	-0.0304112	0.8784	0.997099
ENSECAG00000019821	ENSG00000077585	GPR137B	G protein-coupled receptor 137B [Source:HGNC Symbol;Acc:HGNC:11862]	29.9342	30.1903	30.3224	31.743	33.1446	32.0833	31.0089	27.0112	34.1243	28.9809	0.0364598	0.904543	0.997099
ENSECAG00000007486	ENSG00000087263	OGFOD1	2-oxoglutarate and iron dependent oxygenase domain containing 1 [Source:HGNC Symbol;Acc:HGNC:25585]	1101.58	1465.12	1407.54	1318.39	951.987	1207.4	1265.36	1293.54	1276.25	1467.03	0.0121438	0.923697	0.997099
ENSECAG00000018337	ENSG00000163879	DNALI1	dynein axonemal light intermediate chain 1 [Source:HGNC Symbol;Acc:HGNC:14353]	34.9232	17.759	32.2787	32.8011	59.8444	34.2222	42.012	28.0116	28.437	17.9881	-0.0318382	0.944326	0.997099
ENSECAG00000023484	ENSG00000154839	SKA1	spindle and kinetochore associated complex subunit 1 [Source:HGNC Symbol;Acc:HGNC:28109]	2470.57	1978.35	4528.79	2882.27	1333.15	2106.8	2207.63	2303.95	2535.44	5135.61	0.0233173	0.933777	0.997099
ENSECAG00000028147	NA	NA	LncRNA	15.9649	28.4144	9.78141	5.2905	21.1757	12.8333	19.0054	21.0087	11.3748	8.99406	0.0615787	0.916581	0.997099
ENSECAG00000007007	ENSG00000163527	STT3B	STT3 oligosaccharyltransferase complex catalytic subunit B [Source:HGNC Symbol;Acc:HGNC:30611]	4075.04	4007.32	3996.68	4144.58	3365.1	4041.43	4087.17	4006.66	4229.14	3635.6	-0.0134899	0.87766	0.997099
ENSECAG00000019984	ENSG00000206559	ZCWPW2	zinc finger CW-type and PWWP domain containing 2 [Source:HGNC Symbol;Acc:HGNC:23574]	82.818	81.6914	85.0983	87.8223	60.7651	86.6249	81.0232	84.0348	89.8608	83.9445	0.0144298	0.944142	0.997099
ENSECAG00000028214	NA	NA	LncRNA	26.9408	18.647	27.3879	26.4525	45.1135	27.8055	15.0043	29.012	29.5744	28.9809	0.0160897	0.970189	0.997099
ENSECAG00000007600	ENSG00000142186	SCYL1	SCY1 like pseudokinase 1 [Source:HGNC Symbol;Acc:HGNC:14372]	2885.66	2946.22	2751.51	2963.74	2839.39	3013.69	2819.81	2784.15	3112.14	2773.17	0.0109673	0.874193	0.997099
ENSECAG00000020299	ENSG00000143344	RGL1	Ral guanine nucleotide dissociation stimulator like 1	0.997807	0.88795	0.978141	1.0581	0.920684	1.06944	1.00029	1.00041	1.13748	0.99934	0.09274	0.950331	0.997099
ENSECAG00000016465	ENSG00000180776	ZDHHC20	zinc finger DHHC-type palmitoyltransferase 20 [Source:HGNC Symbol;Acc:HGNC:20749]	1009.78	782.284	813.813	612.64	957.511	636.319	824.236	904.374	655.187	889.412	-0.0238115	0.909319	0.997099
ENSECAG00000017571	ENSG00000196116	TDRD7	tudor domain containing 7 [Source:HGNC Symbol;Acc:HGNC:30831]	146.678	77.2517	175.087	41.2659	181.375	29.9444	263.075	218.09	37.5368	34.9769	-0.0518397	0.94519	0.997099
ENSECAG00000000847	ENSG00000165449	SLC16A9	solute carrier family 16 member 9 [Source:HGNC Symbol;Acc:HGNC:23520]	123.728	100.338	121.289	133.321	71.8133	130.472	162.046	163.068	100.098	104.931	0.0404949	0.904989	0.997099
ENSECAG00000017211	ENSG00000138303	ASCC1	activating signal cointegrator 1 complex subunit 1 [Source:HGNC Symbol;Acc:HGNC:24268]	1285.17	1264.44	1246.15	1264.43	1097.45	1272.64	1070.31	1330.55	1335.4	1441.05	0.00758364	0.943257	0.997099
ENSECAG00000028982	NA	Eca-mir-1892	Eca-mir-1892	183.596	253.066	417.666	250.77	120.61	176.458	262.075	203.084	251.383	285.811	0.0228708	0.923694	0.997099
ENSECAG00000005064	NA	NA	Protein coding gene	3996.22	4190.24	4321.43	4468.36	3346.68	4400.76	4012.15	4238.75	4531.71	4133.27	0.00808139	0.934502	0.997099
ENSECAG00000009401	ENSG00000140876	NUDT7	nudix hydrolase 7 [Source:HGNC Symbol;Acc:HGNC:8054]	174.616	237.083	359.956	328.011	226.488	227.791	213.061	279.116	285.507	312.793	0.0213288	0.907933	0.997099
ENSECAG00000015209	ENSG00000138663	COPS4	COP9 signalosome subunit 4 [Source:HGNC Symbol;Acc:HGNC:16702]	4791.47	4816.24	5768.1	5357.16	3638.54	4877.73	4588.31	4978.06	5234.67	5951.07	0.00459456	0.96521	0.997099
ENSECAG00000019296	ENSG00000151806	GUF1	GUF1 homolog, GTPase [Source:HGNC Symbol;Acc:HGNC:25799]	2487.53	2443.64	2484.48	2360.62	1738.25	2311.07	2255.65	2404	2508.14	2490.35	-0.012394	0.911619	0.997099
ENSECAG00000018934	ENSG00000162366	PDZK1IP1	PDZK1 interacting protein 1 [Source:HGNC Symbol;Acc:HGNC:16887]	24.9452	15.0952	24.4535	23.2782	92.989	21.3889	16.0046	20.0083	23.887	26.9822	0.0403109	0.949925	0.997099
ENSECAG00000025040	ENSG00000121766	ZCCHC17	zinc finger CCHC-type containing 17 [Source:HGNC Symbol;Acc:HGNC:30246]	2870.69	2627.44	2434.59	2701.33	2114.81	2714.25	2310.66	2760.14	2866.45	2782.16	-0.010786	0.932341	0.997099
ENSECAG00000000686	ENSG00000162511	LAPTM5	lysosomal protein transmembrane 5 [Source:HGNC Symbol;Acc:HGNC:29612]	77.8289	23.0867	0.978141	1.0581	22.0964	1.06944	116.033	1.00041	1.13748	0.99934	-0.101987	0.929605	0.997099
ENSECAG00000013845	ENSG00000136273	HUS1	HUS1 checkpoint clamp component [Source:HGNC Symbol;Acc:HGNC:5309]	1584.52	1589.43	1717.62	1583.98	1192.29	1591.33	1606.46	1544.64	1653.89	1634.92	0.0162926	0.874482	0.997099
ENSECAG00000018921	ENSG00000087053	MTMR2	myotubularin related protein 2 [Source:HGNC Symbol;Acc:HGNC:7450]	1604.47	1617.85	1885.86	1616.78	1131.52	1715.39	1626.47	1652.68	1706.22	1658.9	0.0128012	0.927784	0.997099
ENSECAG00000012963	ENSG00000154114	TBCEL	tubulin folding cofactor E like [Source:HGNC Symbol;Acc:HGNC:28115]	84.8136	52.3891	102.705	80.4156	108.641	63.0972	78.0223	86.0356	72.7986	81.9459	-0.0335373	0.916618	0.997099
ENSECAG00000029728	NA	NA	LncRNA	43.9035	51.5011	48.907	48.6726	36.8273	38.5	45.0129	43.0178	50.049	47.9683	-0.0272249	0.911687	0.997099
ENSECAG00000018151	ENSG00000188770	OPTC	opticin [Source:HGNC Symbol;Acc:HGNC:8158]	50.8881	41.7337	67.4917	26.4525	29.4619	34.2222	36.0103	60.0248	43.2242	47.9683	0.0300237	0.943469	0.997099
ENSECAG00000011178	ENSG00000143321	HDGF	heparin binding growth factor [Source:HGNC Symbol;Acc:HGNC:4856]	325.285	302.791	286.595	329.069	415.228	342.222	315.09	352.146	311.669	289.809	-0.0119173	0.92058	0.997099
ENSECAG00000002401	ENSG00000143552	NUP210L	nucleoporin 210 like [Source:HGNC Symbol;Acc:HGNC:29915]	115.746	179.366	138.896	230.666	349.86	148.653	151.043	168.07	167.209	165.89	-0.0437869	0.900095	0.997099
ENSECAG00000024941	ENSG00000088035	ALG6	ALG6 alpha-1,3-glucosyltransferase [Source:HGNC Symbol;Acc:HGNC:23157]	894.035	865.751	1246.15	795.691	497.169	826.68	912.261	758.314	834.909	1014.33	-0.0229933	0.912281	0.997099
ENSECAG00000007607	ENSG00000144724	PTPRG	protein tyrosine phosphatase receptor type G [Source:HGNC Symbol;Acc:HGNC:9671]	99.7807	192.685	428.426	144.96	168.485	179.666	105.03	133.055	236.595	260.828	0.0337557	0.941356	0.997099
ENSECAG00000034384	NA	NA	Protein coding gene	98.7829	81.6914	102.705	96.2871	105.879	91.9721	91.026	87.036	104.648	91.9393	0.0224691	0.909604	0.997099
ENSECAG00000016169	ENSG00000206384	COL6A6	collagen type VI alpha 6 chain [Source:HGNC Symbol;Acc:HGNC:27023]	5.98684	5.3277	5.86885	5.2905	58.9237	5.34722	6.00172	6.00248	5.68739	5.99604	0.124327	0.896327	0.997099
ENSECAG00000013540	ENSG00000139620	KANSL2	KAT8 regulatory NSL complex subunit 2 [Source:HGNC Symbol;Acc:HGNC:26024]	1011.78	869.303	1061.28	931.128	1537.54	946.457	975.279	1206.5	986.194	869.426	0.0232937	0.899533	0.997099
ENSECAG00000010269	ENSG00000104361	NIPAL2	NIPA like domain containing 2 [Source:HGNC Symbol;Acc:HGNC:25854]	287.368	350.74	301.267	307.907	237.536	308	308.088	285.118	333.281	291.807	0.00508365	0.970843	0.997099
ENSECAG00000028632	ENSG00000007129	CEACAM21	CEA cell adhesion molecule 21 [Source:HGNC Symbol;Acc:HGNC:28834]	218.52	307.231	247.47	257.118	541.362	247.041	243.07	248.103	274.132	245.838	0.011192	0.970979	0.997099
ENSECAG00000018002	ENSG00000125740	FOSB	FosB proto-oncogene, AP-1 transcription factor subunit [Source:HGNC Symbol;Acc:HGNC:3797]	0.997807	1.7759	0.978141	1.0581	46.9549	1.06944	1.00029	1.00041	1.13748	0.99934	-0.0836993	0.957805	0.997099
ENSECAG00000017662	ENSG00000142405	NLRP12	NLR family pyrin domain containing 12 [Source:HGNC Symbol;Acc:HGNC:22938]	315.307	67.4842	278.77	41.2659	123.372	58.8194	421.12	44.0182	60.2863	59.9604	-0.0427862	0.947504	0.997099
ENSECAG00000025401	ENSG00000275072	SNORD50B	small nucleolar RNA, C/D box 50B [Source:HGNC Symbol;Acc:HGNC:32722]	22.9496	34.6301	35.2131	32.8011	20.255	16.0417	27.0077	38.0157	27.2995	44.9703	0.0284835	0.942015	0.997099
ENSECAG00000024302	ENSG00000135525	MAP7	microtubule associated protein 7 [Source:HGNC Symbol;Acc:HGNC:6869]	1285.17	1273.32	1294.08	1239.04	1181.24	1292.96	1233.35	1215.5	1336.54	1250.17	0.00929969	0.883184	0.997099
ENSECAG00000014044	ENSG00000153046	CDYL	chromodomain Y like [Source:HGNC Symbol;Acc:HGNC:1811]	399.123	345.413	457.77	527.992	480.597	548.624	464.133	616.255	316.219	550.636	-0.00722297	0.968443	0.997099
ENSECAG00000021619	ENSG00000204536	CCHCR1	coiled-coil alpha-helical rod protein 1 [Source:HGNC Symbol;Acc:HGNC:13930]	65.8552	91.4589	56.7322	99.4614	227.409	98.3888	64.0183	63.0261	65.9737	133.912	-0.0254085	0.954081	0.997099
ENSECAG00000019093	ENSG00000204438	GPANK1	G-patch domain and ankyrin repeats 1 [Source:HGNC Symbol;Acc:HGNC:13920]	365.197	415.561	565.365	438.054	614.096	465.208	424.121	465.193	373.093	518.657	-0.0218341	0.916428	0.997099
ENSECAG00000003887	ENSG00000204304	PBX2	PBX homeobox 2 [Source:HGNC Symbol;Acc:HGNC:8633]	250.449	213.108	197.584	251.828	277.126	244.903	196.056	272.113	253.658	217.856	-0.0116215	0.944913	0.997099
ENSECAG00000033595	ENSG00000161544	CYGB	cytoglobin [Source:HGNC Symbol;Acc:HGNC:16505]	0.997807	0.88795	0.978141	1.0581	0.920684	1.06944	1.00029	1.00041	1.13748	0.99934	0.09274	0.950331	0.997099
ENSECAG00000013418	ENSG00000167862	MRPL58	mitochondrial ribosomal protein L58 [Source:HGNC Symbol;Acc:HGNC:5359]	2512.48	2432.1	2713.36	3788	2756.53	2332.46	1372.39	6180.56	3506.85	3764.51	0.0473051	0.889619	0.997099
ENSECAG00000018760	ENSG00000109089	CDR2L	cerebellar degeneration related protein 2 like [Source:HGNC Symbol;Acc:HGNC:29999]	23.9474	26.6385	24.4535	24.3363	17.493	24.5972	24.0069	24.0099	25.0245	23.9842	-0.0220265	0.949219	0.997099
ENSECAG00000019822	ENSG00000176390	CRLF3	cytokine receptor like factor 3 [Source:HGNC Symbol;Acc:HGNC:17177]	617.642	683.722	702.305	580.897	429.039	623.486	624.179	634.263	641.538	614.594	-0.00640938	0.965292	0.997099
ENSECAG00000014384	ENSG00000178999	AURKB	aurora kinase B [Source:HGNC Symbol;Acc:HGNC:11390]	1471.76	1656.03	1381.14	1530.01	1532.94	1559.25	1510.43	1489.62	1631.14	1268.16	-0.0144384	0.892606	0.997099
ENSECAG00000009846	ENSG00000113456	RAD1	RAD1 checkpoint DNA exonuclease [Source:HGNC Symbol;Acc:HGNC:9806]	1512.67	1616.07	2536.32	1684.5	890.301	1445.89	1218.35	1782.74	1786.98	2613.27	-0.0146863	0.949555	0.997099
ENSECAG00000025074	ENSG00000165118	C9orf64	chromosome 9 open reading frame 64 [Source:HGNC Symbol;Acc:HGNC:28144]	3476.36	3368.88	3086.03	3449.41	2929.61	3032.94	3505	3307.37	3593.29	2857.11	-0.0104122	0.916074	0.997099
ENSECAG00000006722	ENSG00000150627	WDR17	WD repeat domain 17 [Source:HGNC Symbol;Acc:HGNC:16661]	116.743	96.7866	88.0327	107.926	129.816	52.4027	127.036	134.055	84.1734	93.9379	-0.0511995	0.887383	0.997099
ENSECAG00000031389	ENSG00000129757	CDKN1C	cyclin dependent kinase inhibitor 1C [Source:HGNC Symbol;Acc:HGNC:1786]	1676.32	105.666	1.95628	2.1162	778.898	2.13889	3049.87	2.00083	2.27496	1.99868	0.20196	0.908723	0.997099
ENSECAG00000006313	ENSG00000286135	AL603764.2	carbohydrate-binding protein AQN-1-like [Source:NCBI gene;Acc:112577516]	0.997807	0.88795	0.978141	1.0581	0.920684	1.06944	1.00029	1.00041	1.13748	0.99934	0.09274	0.950331	0.997099
ENSECAG00000014650	ENSG00000027644	INSRR	insulin receptor related receptor [Source:HGNC Symbol;Acc:HGNC:6093]	8.98026	8.8795	8.80327	9.5229	9.20684	9.62499	9.00258	9.00373	10.2373	7.99472	0.0257586	0.961903	0.997099
ENSECAG00000004881	ENSG00000162624	LHX8	LIM homeobox 8 [Source:HGNC Symbol;Acc:HGNC:28838]	0.997807	0.88795	0.978141	1.0581	0.920684	1.06944	1.00029	1.00041	1.13748	0.99934	0.09274	0.950331	0.997099
ENSECAG00000035441	ENSG00000142530	FAM71E1	family with sequence similarity 71 member E1 [Source:HGNC Symbol;Acc:HGNC:25107]	46.8969	15.9831	4.8907	12.6972	19.3344	11.7639	52.0149	36.0149	9.09983	6.99538	-0.0506168	0.94964	0.997099
ENSECAG00000031604	ENSG00000120235	IFNA6	interferon alpha 6 [Source:HGNC Symbol;Acc:HGNC:5427]	0.997807	0.88795	0.978141	1.0581	0.920684	1.06944	1.00029	1.00041	1.13748	0.99934	0.09274	0.950331	0.997099
ENSECAG00000006302	ENSG00000197119	SLC25A29	solute carrier family 25 member 29 [Source:HGNC Symbol;Acc:HGNC:20116]	151.667	136.744	132.049	123.798	197.026	144.375	141.04	144.06	128.535	140.907	0.0102173	0.952546	0.997099
ENSECAG00000018965	ENSG00000140553	UNC45A	unc-45 myosin chaperone A [Source:HGNC Symbol;Acc:HGNC:30594]	1039.71	1133.91	1097.47	1115.24	1006.31	1156.07	1055.3	966.4	1121.55	1116.26	-0.00814317	0.926749	0.997099
ENSECAG00000020196	ENSG00000135736	CCDC102A	coiled-coil domain containing 102A [Source:HGNC Symbol;Acc:HGNC:28097]	96.7872	71.036	68.4699	85.7061	149.151	87.6944	85.0243	71.0294	88.7233	77.9485	0.0344979	0.906508	0.997099
ENSECAG00000000229	ENSG00000127955	GNAI1	G protein subunit alpha i1 [Source:HGNC Symbol;Acc:HGNC:4384]	86.8092	86.1312	86.0764	89.9385	118.768	88.7638	92.0263	92.0381	88.7233	74.9505	-0.0113341	0.955871	0.997099
ENSECAG00000020262	ENSG00000080802	CNOT4	CCR4-NOT transcription complex subunit 4 [Source:HGNC Symbol;Acc:HGNC:7880]	801.239	771.629	800.119	829.551	695.116	818.124	783.224	765.317	872.446	755.501	0.0122226	0.894236	0.997099
ENSECAG00000008931	ENSG00000000460	C1orf112	chromosome 1 open reading frame 112 [Source:HGNC Symbol;Acc:HGNC:25565]	1244.26	1291.08	1535.68	797.808	958.432	1127.19	1193.34	971.402	1203.45	1023.32	0.0128493	0.932206	0.997099
ENSECAG00000025970	ENSG00000206754	SNORD101	small nucleolar RNA, C/D box 101 [Source:HGNC Symbol;Acc:HGNC:32764]	19.9561	23.9747	15.6503	20.1039	15.6516	19.25	20.0057	18.0075	20.4746	19.9868	-0.0212117	0.957078	0.997099
ENSECAG00000003257	ENSG00000174405	LIG4	DNA ligase 4 [Source:HGNC Symbol;Acc:HGNC:6601]	250.449	285.92	355.065	227.492	174.93	154	401.115	166.069	210.433	237.843	-0.0118326	0.965794	0.997099
ENSECAG00000043731	NA	NA	Protein coding gene	23.9474	22.1988	21.5191	25.3944	26.6998	24.5972	23.0066	24.0099	25.0245	23.9842	0.0307195	0.927894	0.997099
ENSECAG00000000594	ENSG00000162482	AKR7A3	aldo-keto reductase family 7 member A3 [Source:HGNC Symbol;Acc:HGNC:390]	56.875	57.7168	57.7103	59.2536	49.7169	60.9583	57.0163	55.0228	63.6988	55.963	0.0311128	0.890033	0.997099
ENSECAG00000018648	ENSG00000196865	NHLRC2	NHL repeat containing 2 [Source:HGNC Symbol;Acc:HGNC:24731]	740.373	779.62	1324.4	813.679	536.758	717.597	769.22	688.285	821.259	1201.21	0.0113724	0.95744	0.997099
ENSECAG00000016770	ENSG00000171206	TRIM8	tripartite motif containing 8 [Source:HGNC Symbol;Acc:HGNC:15579]	176.612	97.6745	150.634	132.263	197.947	133.68	170.049	136.056	103.511	162.892	-0.0181621	0.949764	0.997099
ENSECAG00000013608	ENSG00000107821	KAZALD1	Kazal type serine peptidase inhibitor domain 1 [Source:HGNC Symbol;Acc:HGNC:25460]	36.9188	23.9747	19.5628	34.9173	35.9067	18.1805	14.004	48.0199	38.6743	42.9716	0.0476418	0.927616	0.997099
ENSECAG00000013724	ENSG00000026103	FAS	Fas cell surface death receptor [Source:HGNC Symbol;Acc:HGNC:11920]	267.412	85.2432	40.1038	56.0793	160.199	71.6527	204.058	34.0141	53.4615	129.914	0.0894955	0.898249	0.997099
ENSECAG00000000259	ENSG00000182010	RTKN2	rhotekin 2 [Source:HGNC Symbol;Acc:HGNC:19364]	182.599	237.971	213.235	175.645	146.389	195.708	209.06	186.077	201.334	191.873	0.0200554	0.905636	0.997099
ENSECAG00000013909	ENSG00000096717	SIRT1	sirtuin 1 [Source:HGNC Symbol;Acc:HGNC:14929]	390.142	203.341	394.191	358.696	444.69	242.764	426.122	319.132	296.882	347.77	0.0205539	0.946996	0.997099
ENSECAG00000000088	ENSG00000079393	DUSP13	dual specificity phosphatase 13 [Source:HGNC Symbol;Acc:HGNC:19681]	74.8355	12.4313	1.95628	1.0581	10.1275	1.06944	27.0077	27.0112	1.13748	54.9637	0.201337	0.895889	0.997099
ENSECAG00000009470	ENSG00000165655	ZNF503	zinc finger protein 503 [Source:HGNC Symbol;Acc:HGNC:23589]	33.9254	53.277	37.1694	28.5687	20.255	34.2222	37.0106	37.0153	37.5368	36.9756	0.0159742	0.964732	0.997099
ENSECAG00000010697	ENSG00000116996	ZP4	zona pellucida glycoprotein 4 [Source:HGNC Symbol;Acc:HGNC:15770]	5.98684	74.5878	26.4098	5.2905	91.1477	4.27777	178.051	5.00207	4.54991	5.99604	0.0533246	0.964405	0.997099
ENSECAG00000007820	ENSG00000172671	ZFAND4	zinc finger AN1-type containing 4 [Source:HGNC Symbol;Acc:HGNC:23504]	38.9145	42.6216	38.1475	41.2659	34.0653	39.5694	40.0114	39.0162	39.8117	37.9749	-0.0376094	0.888437	0.997099
ENSECAG00000007856	ENSG00000108219	TSPAN14	tetraspanin 14 [Source:HGNC Symbol;Acc:HGNC:23303]	232.489	189.133	229.863	221.143	281.729	223.514	224.064	238.099	222.946	209.861	0.0229128	0.880614	0.997099
ENSECAG00000009706	ENSG00000170776	AKAP13	A-kinase anchoring protein 13 [Source:HGNC Symbol;Acc:HGNC:371]	170.625	243.298	341.371	198.923	222.805	216.028	283.081	132.055	197.921	207.863	-0.031349	0.918406	0.997099
ENSECAG00000010441	ENSG00000136425	CIB2	calcium and integrin binding family member 2 [Source:HGNC Symbol;Acc:HGNC:24579]	70.8443	23.9747	48.907	58.1955	57.0824	59.8888	46.0132	50.0207	48.9116	60.9597	-0.037056	0.924181	0.997099
ENSECAG00000003146	ENSG00000140463	BBS4	Bardet-Biedl syndrome 4 [Source:HGNC Symbol;Acc:HGNC:969]	147.675	256.618	197.584	190.458	262.395	214.958	209.06	138.057	145.597	323.786	0.036239	0.917071	0.997099
ENSECAG00000014998	ENSG00000138604	GLCE	glucuronic acid epimerase [Source:HGNC Symbol;Acc:HGNC:17855]	403.114	441.311	478.311	384.09	278.967	422.43	385.11	436.181	440.204	429.716	0.0152219	0.928087	0.997099
ENSECAG00000022635	ENSG00000103657	HERC1	HECT and RLD domain containing E3 ubiquitin protein ligase family member 1 [Source:HGNC Symbol;Acc:HGNC:4867]	588.706	668.626	695.458	604.175	670.258	650.222	679.194	652.27	642.675	558.631	0.0137747	0.895519	0.997099
ENSECAG00000034546	ENSG00000104177	MYEF2	myelin expression factor 2 [Source:HGNC Symbol;Acc:HGNC:17940]	227.5	273.489	232.798	219.027	172.168	225.653	231.066	221.092	247.97	214.858	-0.0185271	0.902988	0.997099
ENSECAG00000014348	ENSG00000167014	TERB2	telomere repeat binding bouquet formation protein 2 [Source:HGNC Symbol;Acc:HGNC:28520]	25.943	45.2855	27.3879	5.2905	25.7791	14.9722	21.006	23.0095	15.9247	37.9749	0.0957631	0.890409	0.997099
ENSECAG00000008093	ENSG00000067369	TP53BP1	tumor protein p53 binding protein 1 [Source:HGNC Symbol;Acc:HGNC:11999]	1223.31	1355.01	1402.65	1018.95	1854.26	1481.18	1346.39	1308.54	1031.69	1371.09	0.0141597	0.933248	0.997099
ENSECAG00000031504	NA	NA	Protein coding gene	50.8881	55.0529	27.3879	23.2782	52.479	37.4305	30.0086	58.024	36.3993	33.9776	-0.0470084	0.908899	0.997099
ENSECAG00000009143	ENSG00000092531	SNAP23	synaptosome associated protein 23 [Source:HGNC Symbol;Acc:HGNC:11131]	612.653	871.079	1034.87	886.688	557.014	806.36	851.244	706.292	741.636	998.34	0.0122603	0.948044	0.997099
ENSECAG00000029341	NA	NA	LncRNA	65.8552	45.2855	7.82513	12.6972	36.8273	10.6944	100.029	9.00373	11.3748	11.9921	-0.11081	0.888462	0.997099
ENSECAG00000019585	ENSG00000198805	PNP	purine nucleoside phosphorylase [Source:HGNC Symbol;Acc:HGNC:7892]	931.951	1034.46	1007.49	612.64	591.079	769.999	577.165	3196.32	641.538	1049.31	-0.0557196	0.922405	0.997099
ENSECAG00000006081	ENSG00000129460	NGDN	neuroguidin [Source:HGNC Symbol;Acc:HGNC:20271]	4129.92	4168.93	4343.92	4485.29	3489.39	4382.58	3883.11	4373.81	4597.69	4357.12	0.00843494	0.924323	0.997099
ENSECAG00000018042	ENSG00000100883	SRP54	signal recognition particle 54 [Source:HGNC Symbol;Acc:HGNC:11301]	4792.47	5559.46	8135.2	4673.63	2976.57	4391.13	5204.49	5056.09	5200.55	6039.01	-0.00869438	0.964775	0.997099
ENSECAG00000010680	ENSG00000101997	CCDC22	coiled-coil domain containing 22 [Source:HGNC Symbol;Acc:HGNC:28909]	969.868	968.754	976.185	896.211	777.057	948.596	956.274	932.386	993.019	889.412	0.0115126	0.897614	0.997099
ENSECAG00000009308	ENSG00000273820	USP27X	ubiquitin specific peptidase 27 X-linked [Source:HGNC Symbol;Acc:HGNC:13486]	60.8662	19.5349	0.978141	1.0581	8.28615	1.06944	72.0206	41.017	1.13748	0.99934	0.0977629	0.946239	0.997099
ENSECAG00000019864	ENSG00000120498	TEX11	testis expressed 11 [Source:HGNC Symbol;Acc:HGNC:11733]	252.445	151.839	260.185	124.856	253.188	165.764	257.074	165.068	135.36	172.886	-0.0377529	0.902421	0.997099
ENSECAG00000023931	ENSG00000184634	MED12	mediator complex subunit 12 [Source:HGNC Symbol;Acc:HGNC:11957]	416.085	422.664	408.863	426.414	341.574	427.777	375.107	366.152	456.129	412.727	-0.0187745	0.876079	0.997099
ENSECAG00000035102	NA	NA	LncRNA	90.8004	99.4504	89.989	95.229	73.6547	96.2499	91.026	90.0373	102.373	87.9419	0.00841081	0.965123	0.997099
ENSECAG00000012000	ENSG00000196507	TCEAL3	transcription elongation factor A like 3 [Source:HGNC Symbol;Acc:HGNC:28247]	729.397	712.136	695.458	680.358	867.284	765.721	726.208	731.303	708.649	655.567	0.00496565	0.951918	0.997099
ENSECAG00000034042	NA	NA	LncRNA	129.715	125.201	155.524	106.868	69.0513	112.292	124.035	116.048	131.947	111.926	-0.01555	0.943333	0.997099
ENSECAG00000016947	ENSG00000125351	UPF3B	UPF3B regulator of nonsense mediated mRNA decay [Source:HGNC Symbol;Acc:HGNC:20439]	1347.04	1391.42	1362.55	1307.81	1017.36	1337.87	1309.37	1261.52	1457.11	1263.17	0.00528085	0.958901	0.997099
ENSECAG00000003581	ENSG00000173275	ZNF449	zinc finger protein 449 [Source:HGNC Symbol;Acc:HGNC:21039]	75.8333	52.3891	0.978141	1.0581	38.6687	1.06944	40.0114	1.00041	1.13748	58.961	0.166887	0.921028	0.997099
ENSECAG00000006359	ENSG00000172840	PDP2	pyruvate dehyrogenase phosphatase catalytic subunit 2 [Source:HGNC Symbol;Acc:HGNC:30263]	1373.98	2076.03	1017.27	1103.6	1462.97	1254.46	1466.42	1274.53	1328.57	1467.03	0.0230398	0.920172	0.997099
ENSECAG00000014727	ENSG00000184517	ZFP1	ZFP1 zinc finger protein [Source:HGNC Symbol;Acc:HGNC:23328]	334.265	356.068	325.721	333.302	270.681	335.805	338.097	301.125	357.168	309.795	-0.00863652	0.94247	0.997099
ENSECAG00000023326	ENSG00000127419	TMEM175	transmembrane protein 175 [Source:HGNC Symbol;Acc:HGNC:28709]	122.73	122.537	138.896	136.495	141.785	136.889	123.035	129.053	150.147	110.927	0.0222414	0.90276	0.997099
ENSECAG00000022039	ENSG00000187815	ZFP69	ZFP69 zinc finger protein [Source:HGNC Symbol;Acc:HGNC:24708]	141.689	150.952	81.1857	111.101	104.037	115.5	134.038	142.059	105.785	124.917	-0.0275569	0.919086	0.997099
ENSECAG00000009764	ENSG00000162419	GMEB1	glucocorticoid modulatory element binding protein 1 [Source:HGNC Symbol;Acc:HGNC:4370]	184.594	295.687	654.376	171.412	236.616	286.611	378.108	183.076	181.997	272.82	-0.0358851	0.938896	0.997099
ENSECAG00000007837	ENSG00000000938	FGR	FGR proto-oncogene, Src family tyrosine kinase [Source:HGNC Symbol;Acc:HGNC:3697]	122.73	75.4758	76.295	60.3117	178.613	344.361	90.0258	200.083	44.3617	142.906	0.0628696	0.877818	0.997099
ENSECAG00000023709	ENSG00000188529	SRSF10	serine and arginine rich splicing factor 10 [Source:HGNC Symbol;Acc:HGNC:16713]	5119.75	5190.07	6010.68	5466.15	3934.08	5231.72	5135.47	5188.15	5371.17	5647.27	-0.0126695	0.900189	0.997099
ENSECAG00000024629	ENSG00000189266	PNRC2	proline rich nuclear receptor coactivator 2 [Source:HGNC Symbol;Acc:HGNC:23158]	1762.13	1765.24	2659.57	1796.65	1148.09	1753.89	1665.48	1354.56	1487.82	3265.84	-0.038681	0.889175	0.997099
ENSECAG00000021133	ENSG00000079459	FDFT1	farnesyl-diphosphate farnesyltransferase 1 [Source:HGNC Symbol;Acc:HGNC:3629]	9734.6	12487.2	11221.2	6890.35	11645.7	9322.34	10089.9	11184.6	8708.53	8734.23	-0.0272477	0.87479	0.997099
ENSECAG00000010375	ENSG00000135250	SRPK2	SRSF protein kinase 2 [Source:HGNC Symbol;Acc:HGNC:11306]	245.46	242.41	354.087	214.794	325.001	226.722	286.082	251.104	250.245	233.846	0.0251795	0.90906	0.997099
ENSECAG00000013117	ENSG00000122678	POLM	DNA polymerase mu [Source:HGNC Symbol;Acc:HGNC:9185]	231.491	190.021	222.038	217.969	280.808	214.958	190.054	227.094	229.771	229.848	0.0137143	0.935215	0.997099
ENSECAG00000009902	ENSG00000128604	IRF5	interferon regulatory factor 5 [Source:HGNC Symbol;Acc:HGNC:6120]	56.875	30.1903	68.4699	16.9296	58.0031	11.7639	105.03	30.0124	3.41243	36.9756	0.0907624	0.919648	0.997099
ENSECAG00000022544	ENSG00000055609	KMT2C	lysine methyltransferase 2C [Source:HGNC Symbol;Acc:HGNC:13726]	2026.55	1723.51	1864.34	1460.18	2960.92	1976.33	2895.83	1759.73	1308.1	1430.06	0.0197975	0.922775	0.997099
ENSECAG00000038916	ENSG00000065268	WDR18	WD repeat domain 18 [Source:HGNC Symbol;Acc:HGNC:17956]	1647.38	1836.28	2325.04	2245.29	2245.55	2041.57	1396.4	3598.49	1455.97	4541	0.0126613	0.963923	0.997099
ENSECAG00000000623	ENSG00000071564	TCF3	transcription factor 3 [Source:HGNC Symbol;Acc:HGNC:11633]	115.746	48.8373	14.6721	71.9508	156.516	25.6666	113.032	48.0199	39.8117	68.9544	-0.0426818	0.952991	0.997099
ENSECAG00000025008	ENSG00000099875	MKNK2	MAPK interacting serine/threonine kinase 2 [Source:HGNC Symbol;Acc:HGNC:7111]	504.89	417.337	286.595	326.953	555.172	456.652	463.132	455.188	328.731	346.771	-0.0116411	0.930477	0.997099
ENSECAG00000032997	ENSG00000171970	ZNF57	zinc finger protein 57 [Source:HGNC Symbol;Acc:HGNC:13125]	121.732	221.988	163.35	71.9508	254.109	216.028	252.072	122.051	72.7986	130.914	0.0626855	0.881351	0.997099
ENSECAG00000025083	ENSG00000141965	FEM1A	fem-1 homolog A [Source:HGNC Symbol;Acc:HGNC:16934]	219.517	218.436	188.781	214.794	240.298	218.166	212.061	195.081	232.046	176.883	-0.0135397	0.9291	0.997099
ENSECAG00000000299	ENSG00000171017	LRRC8E	leucine rich repeat containing 8 VRAC subunit E [Source:HGNC Symbol;Acc:HGNC:26272]	122.73	131.417	139.874	112.159	59.8444	117.639	108.031	121.05	125.123	128.915	-0.0407584	0.875287	0.997099
ENSECAG00000031721	ENSG00000204370	SDHD	succinate dehydrogenase complex subunit D [Source:HGNC Symbol;Acc:HGNC:10683]	5766.32	6377.26	7724.38	6940.08	4183.59	5947.17	5515.58	6679.77	6997.77	7304.17	-0.00716337	0.954717	0.997099
ENSECAG00000020191	ENSG00000166736	HTR3A	5-hydroxytryptamine receptor 3A [Source:HGNC Symbol;Acc:HGNC:5297]	60.8662	115.434	52.8196	62.4279	134.42	71.6527	70.02	73.0302	75.0736	70.9531	0.0157954	0.966704	0.997099
ENSECAG00000024358	ENSG00000109906	ZBTB16	zinc finger and BTB domain containing 16 [Source:HGNC Symbol;Acc:HGNC:12930]	604.671	297.463	578.081	493.075	763.247	2126.05	611.175	593.246	497.078	275.818	0.0539052	0.911312	0.997099
ENSECAG00000001752	ENSG00000279116	OR8D2	Olfactory receptor 8D2	0.997807	0.88795	0.978141	1.0581	0.920684	1.06944	1.00029	1.00041	1.13748	0.99934	0.09274	0.950331	0.997099
ENSECAG00000029788	ENSG00000213297	ZNF625-ZNF20	ZNF625-ZNF20 readthrough (NMD candidate) [Source:HGNC Symbol;Acc:HGNC:48368]	587.708	451.079	487.114	591.478	841.505	1458.72	723.207	724.3	518.69	328.783	0.0485667	0.87467	0.997099
ENSECAG00000023130	ENSG00000129354	AP1M2	adaptor related protein complex 1 subunit mu 2 [Source:HGNC Symbol;Acc:HGNC:558]	3944.33	3782.67	3714.98	3639.87	5274.6	3928.07	3597.03	3686.53	3637.66	4160.25	-0.00496339	0.968511	0.997099
ENSECAG00000011767	ENSG00000129347	KRI1	KRI1 homolog [Source:HGNC Symbol;Acc:HGNC:25769]	846.14	504.356	825.551	755.484	721.816	688.722	771.221	751.311	676.8	757.5	-0.0170241	0.928722	0.997099
ENSECAG00000038949	ENSG00000188997	KCTD21	potassium channel tetramerization domain containing 21 [Source:HGNC Symbol;Acc:HGNC:27452]	45.8991	31.0783	48.907	37.0335	34.0653	39.5694	27.0077	34.0141	45.4991	47.9683	-0.0347488	0.918076	0.997099
ENSECAG00000015125	ENSG00000149260	CAPN5	calpain 5 [Source:HGNC Symbol;Acc:HGNC:1482]	163.64	168.711	315.94	125.914	437.325	161.486	302.086	124.051	141.047	128.915	-0.0447063	0.925202	0.997099
ENSECAG00000007179	ENSG00000118363	SPCS2	signal peptidase complex subunit 2 [Source:HGNC Symbol;Acc:HGNC:28962]	12858.7	12895.7	18134.7	15199.6	10478.3	12634.4	10160.9	14659.1	15214.9	19968.8	-0.0167806	0.909757	0.997099
ENSECAG00000023847	ENSG00000167325	RRM1	ribonucleotide reductase catalytic subunit M1 [Source:HGNC Symbol;Acc:HGNC:10451]	7955.51	7384.19	12071.2	6751.74	5970.63	7673.26	7888.26	7360.05	7631.34	8689.26	-0.0182512	0.922468	0.997099
ENSECAG00000038616	ENSG00000099960	SLC7A4	solute carrier family 7 member 4 [Source:HGNC Symbol;Acc:HGNC:11062]	240.471	299.239	251.382	259.235	220.964	243.833	252.072	249.103	279.82	240.841	-0.0127973	0.923652	0.997099
ENSECAG00000018122	ENSG00000242114	MTFP1	mitochondrial fission process 1 [Source:HGNC Symbol;Acc:HGNC:26945]	1455.8	1713.74	2443.4	1775.49	1261.34	1430.92	963.276	1803.75	1997.41	2940.06	-0.0214505	0.926398	0.997099
ENSECAG00000017735	ENSG00000185340	GAS2L1	growth arrest specific 2 like 1 [Source:HGNC Symbol;Acc:HGNC:16955]	493.914	493.7	482.223	513.179	419.832	514.402	463.132	482.2	552.814	479.683	0.015973	0.885536	0.997099
ENSECAG00000007479	ENSG00000176871	WSB2	WD repeat and SOCS box containing 2 [Source:HGNC Symbol;Acc:HGNC:19222]	852.127	848.88	887.174	878.223	615.937	879.082	834.239	851.352	900.883	863.43	0.00493649	0.968748	0.997099
ENSECAG00000032475	ENSG00000081377	CDC14B	cell division cycle 14B [Source:HGNC Symbol;Acc:HGNC:1719]	76.8311	56.8288	70.4261	79.3575	81.9408	69.5138	76.0217	73.0302	67.1112	79.9472	0.0198633	0.929238	0.997099
ENSECAG00000038090	NA	NA	LncRNA	59.8684	55.0529	139.874	120.623	58.0031	47.0555	117.033	87.036	68.2487	93.9379	0.0490443	0.90674	0.997099
ENSECAG00000024242	ENSG00000073060	SCARB1	scavenger receptor class B member 1 [Source:HGNC Symbol;Acc:HGNC:1664]	590.702	519.451	485.158	603.117	736.547	568.944	593.17	587.243	551.677	540.643	0.00988781	0.936705	0.997099
ENSECAG00000021015	ENSG00000081923	ATP8B1	ATPase phospholipid transporting 8B1 [Source:HGNC Symbol;Acc:HGNC:3706]	764.32	1224.48	1095.52	883.514	638.954	902.61	942.27	775.321	932.732	1066.3	-0.0092863	0.960099	0.997099
ENSECAG00000015414	ENSG00000256463	SALL3	spalt like transcription factor 3 [Source:HGNC Symbol;Acc:HGNC:10527]	20.9539	16.8711	17.6065	21.162	41.4308	21.3889	20.0057	22.0091	18.1997	17.9881	-0.0329824	0.937275	0.997099
ENSECAG00000015106	ENSG00000133056	PIK3C2B	phosphatidylinositol-4-phosphate 3-kinase catalytic subunit type 2 beta [Source:HGNC Symbol;Acc:HGNC:8972]	210.537	216.66	200.519	215.852	181.375	219.236	211.06	210.087	226.358	193.872	0.0077532	0.95493	0.997099
ENSECAG00000013243	ENSG00000183831	ANKRD45	ankyrin repeat domain 45 [Source:HGNC Symbol;Acc:HGNC:24786]	17.9605	15.9831	16.6284	17.9877	37.748	14.9722	14.004	19.0079	19.3371	17.9881	0.0193413	0.968431	0.997099
ENSECAG00000012425	ENSG00000117335	CD46	CD46 molecule [Source:HGNC Symbol;Acc:HGNC:6953]	251.447	93.2348	74.3387	62.4279	329.605	93.0416	71.0203	194.08	100.098	125.917	-0.0262448	0.960674	0.997099
ENSECAG00000009062	ENSG00000248485	PCP4L1	Purkinje cell protein 4 like 1 [Source:HGNC Symbol;Acc:HGNC:20448]	188.585	216.66	209.322	209.504	110.482	208.541	184.053	221.092	220.671	171.886	-0.0394558	0.873765	0.997099
ENSECAG00000011044	ENSG00000143367	TUFT1	tuftelin 1 [Source:HGNC Symbol;Acc:HGNC:12422]	396.129	380.043	498.852	381.974	812.043	423.5	372.106	671.278	349.206	424.719	-0.0372623	0.891541	0.997099
ENSECAG00000024994	ENSG00000143393	PI4KB	phosphatidylinositol 4-kinase beta [Source:HGNC Symbol;Acc:HGNC:8984]	1226.3	1256.45	1724.46	1063.39	1100.22	1198.85	1031.3	1280.53	1362.7	1404.07	0.00819144	0.962259	0.997099
ENSECAG00000010349	ENSG00000159208	CIART	circadian associated repressor of transcription [Source:HGNC Symbol;Acc:HGNC:25200]	68.8487	70.1481	67.4917	71.9508	56.1617	71.6527	69.0197	69.0286	77.3485	63.9577	0.0237904	0.911769	0.997099
ENSECAG00000029049	NA	NA	LncRNA	87.807	83.4673	89.0108	92.0547	150.992	88.7638	87.0249	89.0369	97.8231	64.9571	-0.0271425	0.924135	0.997099
ENSECAG00000019594	ENSG00000175984	DENND2C	DENN domain containing 2C [Source:HGNC Symbol;Acc:HGNC:24748]	16.9627	61.2686	18.5847	5.2905	23.9378	10.6944	17.0049	18.0075	12.5123	71.9525	0.0345301	0.970412	0.997099
ENSECAG00000009032	ENSG00000134255	CEPT1	choline/ethanolamine phosphotransferase 1 [Source:HGNC Symbol;Acc:HGNC:24289]	2832.77	2898.27	4412.39	3187	2056.81	2855.41	3034.87	4109.7	3049.58	3525.67	0.0169089	0.937409	0.997099
ENSECAG00000008393	ENSG00000204764	RANBP17	RAN binding protein 17 [Source:HGNC Symbol;Acc:HGNC:14428]	469.967	372.051	574.169	168.238	420.752	247.041	407.116	441.183	307.119	272.82	-0.0122693	0.97121	0.997099
ENSECAG00000017960	ENSG00000037749	MFAP3	microfibril associated protein 3 [Source:HGNC Symbol;Acc:HGNC:7034]	366.195	319.662	627.966	362.928	229.25	346.5	411.118	423.175	381.055	355.765	-0.0145731	0.956678	0.997099
ENSECAG00000023329	ENSG00000086570	FAT2	FAT atypical cadherin 2 [Source:HGNC Symbol;Acc:HGNC:3596]	104.77	33.7421	32.2787	82.5318	47.8755	95.1805	139.04	20.0083	102.373	4.9967	-0.116621	0.894508	0.997099
ENSECAG00000017697	ENSG00000249751	ECSCR	endothelial cell surface expressed chemotaxis and apoptosis regulator [Source:HGNC Symbol;Acc:HGNC:35454]	48.8925	15.9831	8.80327	170.354	52.479	14.9722	106.03	41.017	38.6743	55.963	0.0427685	0.963553	0.997099
ENSECAG00000013824	ENSG00000152359	POC5	POC5 centriolar protein [Source:HGNC Symbol;Acc:HGNC:26658]	1020.76	1085.96	1158.12	1081.38	1278.83	966.777	1065.3	1082.45	1076.05	1048.31	-0.0176151	0.878466	0.997099
ENSECAG00000015116	ENSG00000153214	TMEM87B	transmembrane protein 87B [Source:HGNC Symbol;Acc:HGNC:25913]	3459.4	3471.89	4298.93	3352.06	2020.9	2982.68	3030.87	4090.69	3525.05	3889.43	-0.0296674	0.878112	0.997099
ENSECAG00000020629	ENSG00000115459	ELMOD3	ELMO domain containing 3 [Source:HGNC Symbol;Acc:HGNC:26158]	185.592	117.209	164.328	173.528	241.219	177.528	162.046	140.058	149.01	208.862	0.0244398	0.923815	0.997099
ENSECAG00000007070	ENSG00000144034	TPRKB	TP53RK binding protein [Source:HGNC Symbol;Acc:HGNC:24259]	6836.97	4852.65	4556.18	5285.21	4608.94	5865.9	3723.07	5390.23	5285.86	10536	0.0119509	0.966756	0.997099
ENSECAG00000016813	ENSG00000087338	GMCL1	germ cell-less 1, spermatogenesis associated [Source:HGNC Symbol;Acc:HGNC:23843]	534.824	324.102	525.262	462.39	254.109	420.291	518.148	341.141	410.63	569.624	0.0220576	0.936792	0.997099
ENSECAG00000021426	ENSG00000152683	SLC30A6	solute carrier family 30 member 6 [Source:HGNC Symbol;Acc:HGNC:19305]	507.884	499.028	619.163	540.689	335.129	563.597	478.137	475.197	533.477	597.605	-0.0215512	0.902526	0.997099
ENSECAG00000017657	ENSG00000075426	FOSL2	FOS like 2, AP-1 transcription factor subunit [Source:HGNC Symbol;Acc:HGNC:3798]	91.7982	76.3637	60.6447	76.1832	339.732	69.5138	96.0275	74.0306	64.8363	67.9551	-0.0364344	0.941297	0.997099
ENSECAG00000008865	ENSG00000163795	ZNF513	zinc finger protein 513 [Source:HGNC Symbol;Acc:HGNC:26498]	86.8092	71.036	58.6885	74.067	102.196	63.0972	99.0283	55.0228	75.0736	51.9657	-0.0231385	0.939032	0.997099
ENSECAG00000008600	ENSG00000084674	APOB	apolipoprotein B [Source:HGNC Symbol;Acc:HGNC:603]	0.997807	3.5518	0.978141	68.7765	14.7309	204.264	32.0092	30.0124	1.13748	0.99934	0.213673	0.885523	0.997099
ENSECAG00000037159	NA	NA	Pseudogene	473.958	399.578	402.016	480.378	769.691	439.541	502.144	478.198	399.255	432.714	-0.0148213	0.938988	0.997099
ENSECAG00000016565	ENSG00000132394	EEFSEC	eukaryotic elongation factor, selenocysteine-tRNA specific [Source:HGNC Symbol;Acc:HGNC:24614]	277.39	229.979	174.109	240.189	506.376	147.583	289.083	273.113	228.633	173.885	-0.0192059	0.957957	0.997099
ENSECAG00000013613	ENSG00000144596	GRIP2	glutamate receptor interacting protein 2 [Source:HGNC Symbol;Acc:HGNC:23841]	18.9583	20.4229	18.5847	19.0458	18.4137	19.25	17.0049	19.0079	20.4746	18.9875	-0.0211327	0.955402	0.997099
ENSECAG00000016287	ENSG00000168356	SCN11A	sodium voltage-gated channel alpha subunit 11 [Source:HGNC Symbol;Acc:HGNC:10583]	394.134	387.146	446.032	411.601	330.525	422.43	401.115	397.164	433.379	356.764	-0.00867606	0.946726	0.997099
ENSECAG00000010845	ENSG00000155903	RASA2	RAS p21 protein activator 2 [Source:HGNC Symbol;Acc:HGNC:9872]	120.735	161.607	128.136	89.9385	146.389	60.9583	215.062	70.029	97.8231	80.9465	-0.0402601	0.915905	0.997099
ENSECAG00000037414	ENSG00000275068	U6	U6 spliceosomal RNA	0.997807	0.88795	0.978141	1.0581	26.6998	1.06944	1.00029	1.00041	1.13748	0.99934	0.167378	0.916181	0.997099
ENSECAG00000015940	ENSG00000079246	XRCC5	X-ray repair cross complementing 5 [Source:HGNC Symbol;Acc:HGNC:12833]	2910.6	2699.37	3036.15	2717.2	2193.07	2918.51	2709.78	2868.19	3010.9	2728.2	0.0158461	0.886585	0.997099
ENSECAG00000035279	ENSG00000115457	IGFBP2	insulin like growth factor binding protein 2 [Source:HGNC Symbol;Acc:HGNC:5471]	80.8223	64.8204	66.5136	82.5318	123.372	102.667	74.0212	137.057	65.9737	64.9571	-0.0205083	0.935428	0.997099
ENSECAG00000010335	ENSG00000099968	BCL2L13	BCL2 like 13 [Source:HGNC Symbol;Acc:HGNC:17164]	2485.54	2424.1	3361.87	2250.58	2030.11	2293.96	2374.68	2319.96	2524.06	2692.22	-0.0186388	0.887609	0.997099
ENSECAG00000020465	ENSG00000004478	FKBP4	FKBP prolyl isomerase 4 [Source:HGNC Symbol;Acc:HGNC:3720]	8033.34	7437.47	8013.91	7876.5	6661.15	8189.8	7364.11	7698.19	8247.85	8042.69	0.0100937	0.903343	0.997099
ENSECAG00000024611	ENSG00000185652	NTF3	neurotrophin 3 [Source:HGNC Symbol;Acc:HGNC:8023]	147.675	150.064	54.7759	148.134	114.165	128.333	153.044	178.074	113.748	119.921	-0.0156371	0.966987	0.997099
ENSECAG00000014517	ENSG00000111665	CDCA3	cell division cycle associated 3 [Source:HGNC Symbol;Acc:HGNC:14624]	4999.01	5066.64	4622.69	5094.75	4020.62	5021.04	4502.29	4613.91	5388.23	5376.45	0.0157971	0.875292	0.997099
ENSECAG00000000386	ENSG00000010626	LRRC23	leucine rich repeat containing 23 [Source:HGNC Symbol;Acc:HGNC:19138]	6.98465	31.0783	35.2131	4.2324	113.244	4.27777	40.0114	2.00083	4.54991	15.9894	-0.0899355	0.942567	0.997099
ENSECAG00000016890	ENSG00000111790	FGFR1OP2	FGFR1 oncogene partner 2 [Source:HGNC Symbol;Acc:HGNC:23098]	296.349	330.317	360.934	311.081	216.361	286.611	301.086	311.129	332.144	350.768	0.0211649	0.876179	0.997099
ENSECAG00000032209	NA	NA	LncRNA	1.99561	8.8795	1.95628	2.1162	10.1275	1.06944	1.00029	2.00083	2.27496	45.9696	-0.0820173	0.953291	0.997099
ENSECAG00000013566	ENSG00000057294	PKP2	plakophilin 2 [Source:HGNC Symbol;Acc:HGNC:9024]	1427.86	1925.08	2217.45	1845.33	1230.95	1531.44	1699.49	1517.63	1870.01	1914.73	-0.00455341	0.967956	0.997099
ENSECAG00000020971	ENSG00000172602	RND1	Rho family GTPase 1 [Source:HGNC Symbol;Acc:HGNC:18314]	24.9452	58.6047	183.89	88.8804	75.496	51.3333	42.012	36.0149	77.3485	136.91	-0.0516688	0.92854	0.997099
ENSECAG00000022789	ENSG00000139537	CCDC65	coiled-coil domain containing 65 [Source:HGNC Symbol;Acc:HGNC:29937]	47.8947	5.3277	0.978141	1.0581	122.451	1.06944	48.0137	1.00041	1.13748	0.99934	-0.0458424	0.970753	0.997099
ENSECAG00000008975	ENSG00000111110	PPM1H	protein phosphatase, Mg2+/Mn2+ dependent 1H [Source:HGNC Symbol;Acc:HGNC:18583]	322.292	179.366	275.836	250.77	190.581	245.972	211.06	385.159	245.695	335.778	0.014306	0.962706	0.997099
ENSECAG00000021200	ENSG00000178460	MCMDC2	minichromosome maintenance domain containing 2 [Source:HGNC Symbol;Acc:HGNC:26368]	569.748	554.081	588.841	596.769	421.673	593.541	571.163	555.23	609.688	530.649	-0.00487209	0.970855	0.997099
ENSECAG00000000693	ENSG00000169085	VXN	vexin [Source:HGNC Symbol;Acc:HGNC:28498]	14.9671	15.9831	12.7158	15.8715	14.7309	16.0417	14.004	15.0062	17.0622	14.9901	0.0362099	0.93248	0.997099
ENSECAG00000007540	ENSG00000172817	CYP7B1	cytochrome P450 family 7 subfamily B member 1 [Source:HGNC Symbol;Acc:HGNC:2652]	3.99123	6.21565	3.91256	4.2324	3.68273	4.27777	4.00114	4.00166	4.54991	3.99736	-0.1168	0.880705	0.997099
ENSECAG00000013153	ENSG00000155090	KLF10	Kruppel like factor 10 [Source:HGNC Symbol;Acc:HGNC:11810]	1658.35	1161.44	1538.62	1565.99	920.684	1565.67	2375.68	1129.47	1107.9	1361.1	0.0116892	0.969362	0.997099
ENSECAG00000010313	ENSG00000181666	ZNF875	zinc finger protein 875 [Source:HGNC Symbol;Acc:HGNC:4928]	16.9627	37.2939	10.7596	22.2201	39.5894	21.3889	25.0072	26.0108	20.4746	22.9848	0.0259578	0.960083	0.997099
ENSECAG00000005915	ENSG00000142252	GEMIN7	gem nuclear organelle associated protein 7 [Source:HGNC Symbol;Acc:HGNC:20045]	678.509	824.018	1019.22	753.367	652.765	557.18	631.181	927.384	721.161	1168.23	-0.00880078	0.968159	0.997099
ENSECAG00000022897	ENSG00000125744	RTN2	reticulon 2 [Source:HGNC Symbol;Acc:HGNC:10468]	109.759	48.8373	56.7322	20.1039	78.2581	31.0139	119.034	161.067	15.9247	31.9789	0.0260542	0.971118	0.997099
ENSECAG00000016895	ENSG00000185800	DMWD	DM1 locus, WD repeat containing [Source:HGNC Symbol;Acc:HGNC:2936]	68.8487	50.6132	66.5136	73.0089	99.4338	67.3749	73.0209	86.0356	59.1489	52.965	-0.0372326	0.892061	0.997099
ENSECAG00000018010	ENSG00000074219	TEAD2	TEA domain transcription factor 2 [Source:HGNC Symbol;Acc:HGNC:11715]	499.901	290.36	251.382	173.528	610.413	1211.68	513.147	460.191	186.546	187.876	0.0361205	0.907666	0.997099
ENSECAG00000019841	ENSG00000065615	CYB5R4	cytochrome b5 reductase 4 [Source:HGNC Symbol;Acc:HGNC:20147]	775.296	768.965	719.912	676.126	508.217	695.138	562.161	612.253	789.41	930.385	-0.0137922	0.940656	0.997099
ENSECAG00000002796	ENSG00000146276	GABRR1	Gamma-aminobutyric acid type A receptor subunit rho1	0.997807	0.88795	0.978141	1.0581	0.920684	1.06944	1.00029	1.00041	1.13748	0.99934	0.09274	0.950331	0.997099
ENSECAG00000012492	ENSG00000198833	UBE2J1	ubiquitin conjugating enzyme E2 J1 [Source:HGNC Symbol;Acc:HGNC:17598]	1884.86	2215.44	2281.02	1673.91	1364.45	1726.08	2089.6	1799.75	1974.66	1702.87	-0.0142988	0.902227	0.997099
ENSECAG00000031200	ENSG00000171227	TMEM37	transmembrane protein 37 [Source:HGNC Symbol;Acc:HGNC:18216]	440.033	163.383	177.044	183.051	325.922	382.861	180.052	254.105	145.597	592.608	-0.0769943	0.877983	0.997099
ENSECAG00000008840	ENSG00000076003	MCM6	minichromosome maintenance complex component 6 [Source:HGNC Symbol;Acc:HGNC:6949]	21678.3	20441.5	23311.1	19037.3	15790.6	22082.9	20100.7	20905.7	21521.1	21121	0.0168026	0.890625	0.997099
ENSECAG00000024197	ENSG00000115866	DARS1	aspartyl-tRNA synthetase 1 [Source:HGNC Symbol;Acc:HGNC:2678]	7723.02	8059.92	9270.82	7411.99	5895.14	7382.37	7562.16	7953.29	8013.53	8043.69	-0.0114057	0.913949	0.997099
ENSECAG00000018415	ENSG00000115183	TANC1	tetratricopeptide repeat, ankyrin repeat and coiled-coil containing 1 [Source:HGNC Symbol;Acc:HGNC:29364]	631.612	485.709	659.267	574.548	757.723	580.708	616.176	521.216	598.314	590.61	0.0262928	0.875981	0.997099
ENSECAG00000006213	ENSG00000152256	PDK1	pyruvate dehydrogenase kinase 1 [Source:HGNC Symbol;Acc:HGNC:8809]	152.664	173.15	152.59	159.773	117.847	159.347	156.045	154.064	168.347	156.896	0.00937635	0.954775	0.997099
ENSECAG00000000927	ENSG00000196659	TTC30B	tetratricopeptide repeat domain 30B [Source:HGNC Symbol;Acc:HGNC:26425]	203.553	227.315	212.257	197.865	195.185	216.028	213.061	193.08	217.258	188.875	-0.00513337	0.967923	0.997099
ENSECAG00000011768	ENSG00000082153	BZW1	basic leucine zipper and W2 domains 1 [Source:HGNC Symbol;Acc:HGNC:18380]	24534.1	24578.5	30597.2	24672.8	17260.1	25343.7	22640.5	24800.3	25308.9	28660.1	-0.0216139	0.876859	0.997099
ENSECAG00000013667	ENSG00000118260	CREB1	cAMP responsive element binding protein 1 [Source:HGNC Symbol;Acc:HGNC:2345]	515.866	538.098	495.917	524.818	419.832	521.888	489.14	484.2	549.402	504.667	-0.0140632	0.896463	0.997099
ENSECAG00000016372	ENSG00000182957	SPATA13	spermatogenesis associated 13 [Source:HGNC Symbol;Acc:HGNC:23222]	55.8772	26.6385	56.7322	33.8592	58.9237	36.3611	50.0143	35.0145	38.6743	41.9723	0.0153495	0.968959	0.997099
ENSECAG00000012606	ENSG00000120699	EXOSC8	exosome component 8 [Source:HGNC Symbol;Acc:HGNC:17035]	3364.6	3156.66	3922.35	4330.8	3236.2	3806.15	3029.87	4468.85	3603.53	4745.86	0.0052044	0.960727	0.997099
ENSECAG00000024240	ENSG00000136146	MED4	mediator complex subunit 4 [Source:HGNC Symbol;Acc:HGNC:17903]	1072.64	1157.89	1129.75	1180.84	975.925	1101.53	1110.32	1096.45	1214.83	1098.27	0.011417	0.877172	0.997099
ENSECAG00000011122	ENSG00000136143	SUCLA2	succinate-CoA ligase ADP-forming subunit beta [Source:HGNC Symbol;Acc:HGNC:11448]	4905.22	6642.76	9234.63	5951.81	4045.48	5365.4	4300.23	6617.74	6446.09	8971.07	-0.0294438	0.890195	0.997099
ENSECAG00000015497	ENSG00000172766	NAA16	N-alpha-acetyltransferase 16, NatA auxiliary subunit [Source:HGNC Symbol;Acc:HGNC:26164]	236.48	173.15	253.339	166.122	213.599	243.833	217.062	76.0315	122.848	333.779	-0.0725854	0.878668	0.997099
ENSECAG00000015237	ENSG00000083535	PIBF1	progesterone immunomodulatory binding factor 1 [Source:HGNC Symbol;Acc:HGNC:23352]	1659.35	1472.22	1699.03	1681.32	1075.36	1511.12	1460.42	1766.73	1475.31	2034.66	-0.0253725	0.879667	0.997099
ENSECAG00000014808	ENSG00000065150	IPO5	importin 5 [Source:HGNC Symbol;Acc:HGNC:6402]	14161.9	13696.6	15371.5	13975.4	10836.4	14405.4	13659.9	13897.8	14260.6	14367.5	-0.0104409	0.91686	0.997099
ENSECAG00000036431	NA	NA	LncRNA	20.9539	36.406	63.5792	49.7307	39.5894	34.2222	30.0086	29.012	37.5368	55.963	-0.05934	0.878129	0.997099
ENSECAG00000025364	ENSG00000201823	SNORD48	small nucleolar RNA, C/D box 48 [Source:HGNC Symbol;Acc:HGNC:10188]	15.9649	23.0867	20.541	19.0458	12.8896	17.1111	17.0049	16.0066	20.4746	18.9875	-0.0534558	0.891935	0.997099
ENSECAG00000020358	NA	DRB	MHC class II DR-beta chain	1099.58	319.662	265.076	77.2413	407.863	98.3888	326.093	563.233	229.771	629.584	0.0350296	0.963823	0.997099
ENSECAG00000007952	ENSG00000001167	NFYA	nuclear transcription factor Y subunit alpha [Source:HGNC Symbol;Acc:HGNC:7804]	172.621	219.324	228.885	180.935	134.42	196.778	197.056	173.072	209.296	183.879	0.0161675	0.926253	0.997099
ENSECAG00000023633	ENSG00000171302	CANT1	calcium activated nucleotidase 1 [Source:HGNC Symbol;Acc:HGNC:19721]	631.612	859.536	840.223	778.762	631.589	818.124	730.209	736.305	809.885	741.51	0.00519109	0.969873	0.997099
ENSECAG00000026609	ENSG00000199961	SNORD1B	small nucleolar RNA, C/D box 1B [Source:HGNC Symbol;Acc:HGNC:32676]	21.9517	16.8711	22.4972	23.2782	24.8585	22.4583	22.0063	22.0091	23.887	18.9875	0.0537473	0.884649	0.997099
ENSECAG00000009563	ENSG00000185829	ARL17A	ADP ribosylation factor like GTPase 17A [Source:HGNC Symbol;Acc:HGNC:24096]	750.351	855.984	806.966	825.318	927.128	863.041	743.213	776.321	903.158	733.515	0.00455323	0.970996	0.997099
ENSECAG00000040232	ENSG00000186566	GPATCH8	G-patch domain containing 8 [Source:HGNC Symbol;Acc:HGNC:29066]	221.513	245.962	249.426	251.828	185.978	238.486	236.068	223.092	263.895	228.849	0.0143575	0.913837	0.997099
ENSECAG00000011439	ENSG00000108771	DHX58	DExH-box helicase 58 [Source:HGNC Symbol;Acc:HGNC:29517]	7.98245	11.5434	6.84699	4.2324	32.2239	7.4861	5.00143	8.00331	6.82487	7.99472	-0.059	0.940484	0.997099
ENSECAG00000012082	ENSG00000275023	MLLT6	MLLT6, PHD finger containing [Source:HGNC Symbol;Acc:HGNC:7138]	12096.4	10752.2	11507.8	12057.1	10285.9	11248.4	8440.41	14379	12324.6	15764.6	0.0152726	0.924627	0.997099
ENSECAG00000033976	ENSG00000274385	U6	U6 spliceosomal RNA	23.9474	27.5265	71.4043	37.0335	17.493	42.7777	20.0057	24.0099	45.4991	38.9743	-0.0657406	0.895787	0.997099
ENSECAG00000010962	ENSG00000108423	TUBD1	tubulin delta 1 [Source:HGNC Symbol;Acc:HGNC:16811]	434.046	578.944	533.087	508.946	329.605	458.791	462.132	554.229	515.278	508.664	-0.0177229	0.918241	0.997099
ENSECAG00000018702	ENSG00000129204	USP6	ubiquitin specific peptidase 6 [Source:HGNC Symbol;Acc:HGNC:12629]	141.689	174.038	184.869	164.006	237.536	186.083	182.052	181.075	162.659	143.905	0.0193152	0.922348	0.997099
ENSECAG00000032308	NA	NA	LncRNA	23.9474	23.0867	23.4754	24.3363	18.4137	23.5278	23.0066	24.0099	26.162	23.9842	0.0414756	0.903953	0.997099
ENSECAG00000039383	NA	NA	Protein coding gene	3.99123	5.3277	4.8907	5.2905	5.5241	4.27777	5.00143	4.00166	5.68739	4.9967	0.0801809	0.91217	0.997099
ENSECAG00000025636	ENSG00000207297	SNORD7	small nucleolar RNA, C/D box 7 [Source:HGNC Symbol;Acc:HGNC:32704]	115.746	114.546	65.5354	125.914	191.502	115.5	76.0217	127.053	92.1357	194.871	-0.0310957	0.926054	0.997099
ENSECAG00000008938	ENSG00000108262	GIT1	GIT ArfGAP 1 [Source:HGNC Symbol;Acc:HGNC:4272]	193.574	150.952	186.825	198.923	253.188	196.778	178.051	195.081	178.584	183.879	-0.0208454	0.902622	0.997099
ENSECAG00000008937	ENSG00000004660	CAMKK1	calcium/calmodulin dependent protein kinase kinase 1 [Source:HGNC Symbol;Acc:HGNC:1469]	61.864	53.277	50.8633	56.0793	82.8615	60.9583	61.0175	51.0211	55.7364	47.9683	-0.0234268	0.926389	0.997099
ENSECAG00000002695	ENSG00000089685	BIRC5	baculoviral IAP repeat containing 5 [Source:HGNC Symbol;Acc:HGNC:593]	40.9101	17.759	20.541	17.9877	11.0482	22.4583	21.006	19.0079	21.6121	30.9795	-0.0843932	0.874621	0.997099
ENSECAG00000036686	ENSG00000113595	TRIM23	tripartite motif containing 23 [Source:HGNC Symbol;Acc:HGNC:660]	172.621	174.038	223.016	191.516	106.799	180.736	209.06	160.066	193.371	153.898	-0.0110845	0.960019	0.997099
ENSECAG00000008199	ENSG00000133401	PDZD2	PDZ domain containing 2 [Source:HGNC Symbol;Acc:HGNC:18486]	359.21	177.59	174.109	55.0212	425.356	629.902	217.062	124.051	154.697	70.9531	0.0634684	0.885719	0.997099
ENSECAG00000010134	ENSG00000112941	TENT4A	terminal nucleotidyltransferase 4A [Source:HGNC Symbol;Acc:HGNC:16705]	71.8421	33.7421	79.2294	40.2078	30.3826	39.5694	72.0206	51.0211	47.7741	39.9736	-0.0144536	0.971366	0.997099
ENSECAG00000017503	ENSG00000173068	BNC2	basonuclin 2 [Source:HGNC Symbol;Acc:HGNC:30988]	313.311	163.383	195.628	476.145	359.067	1107.94	307.088	431.179	237.733	278.816	0.0160303	0.969688	0.997099
ENSECAG00000036671	ENSG00000213927	CCL27	C-C motif chemokine ligand 27 [Source:HGNC Symbol;Acc:HGNC:10626]	25.943	39.9578	30.3224	27.5106	203.471	21.3889	25.0072	28.0116	28.437	26.9822	-0.109604	0.882672	0.997099
ENSECAG00000003445	ENSG00000196476	C20orf96	chromosome 20 open reading frame 96 [Source:HGNC Symbol;Acc:HGNC:16227]	31.9298	36.406	37.1694	35.9754	34.0653	37.4305	26.0074	37.0153	39.8117	36.9756	-0.0115899	0.968953	0.997099
ENSECAG00000008959	ENSG00000101347	SAMHD1	SAM and HD domain containing deoxynucleoside triphosphate triphosphohydrolase 1 [Source:HGNC Symbol;Acc:HGNC:15925]	949.912	943.891	927.278	972.394	841.505	999.93	905.259	916.379	1052.17	858.433	0.00419216	0.967328	0.997099
ENSECAG00000015543	ENSG00000124207	CSE1L	chromosome segregation 1 like [Source:HGNC Symbol;Acc:HGNC:2431]	17308	17035.3	16992.3	15567.8	12351.9	17472.6	15352.4	16434.8	17259	17622.4	0.00865505	0.944021	0.997099
ENSECAG00000019684	ENSG00000100522	GNPNAT1	glucosamine-phosphate N-acetyltransferase 1 [Source:HGNC Symbol;Acc:HGNC:19980]	2957.5	2676.28	3923.32	2894.96	2118.49	2547.41	2518.72	3305.37	3122.38	3718.54	0.0115437	0.944391	0.997099
ENSECAG00000017063	ENSG00000100575	TIMM9	translocase of inner mitochondrial membrane 9 [Source:HGNC Symbol;Acc:HGNC:11819]	1728.2	1698.65	2181.25	2220.95	1212.54	1542.14	1185.34	2081.86	1971.25	3530.67	-0.0190287	0.926227	0.997099
ENSECAG00000013212	ENSG00000187097	ENTPD5	ectonucleoside triphosphate diphosphohydrolase 5 (inactive) [Source:HGNC Symbol;Acc:HGNC:3367]	155.658	144.736	147.699	150.25	118.768	152.93	147.042	149.062	161.522	129.914	-0.00980056	0.953285	0.997099
ENSECAG00000008831	ENSG00000170348	TMED10	transmembrane p24 trafficking protein 10 [Source:HGNC Symbol;Acc:HGNC:16998]	6266.23	5997.22	6943.82	6145.45	4676.15	6016.69	5511.58	6437.67	6156.03	7340.15	-0.0142678	0.905491	0.997099
ENSECAG00000017856	ENSG00000022976	ZNF839	zinc finger protein 839 [Source:HGNC Symbol;Acc:HGNC:20345]	148.673	158.055	151.612	194.69	331.446	136.889	219.063	95.0393	158.109	164.891	0.0281182	0.944304	0.997099
ENSECAG00000000121	ENSG00000067798	NAV3	neuron navigator 3 [Source:HGNC Symbol;Acc:HGNC:15998]	39.9123	87.0191	20.541	31.743	108.641	19.25	43.0123	50.0207	21.6121	153.898	0.099244	0.902364	0.997099
ENSECAG00000000645	ENSG00000120798	NR2C1	nuclear receptor subfamily 2 group C member 1 [Source:HGNC Symbol;Acc:HGNC:7971]	910	758.309	1445.69	844.364	876.491	1002.07	962.275	926.384	635.85	1397.08	-0.0406084	0.889207	0.997099
ENSECAG00000024371	ENSG00000166130	IKBIP	IKBKB interacting protein [Source:HGNC Symbol;Acc:HGNC:26430]	1024.75	671.29	986.944	771.355	528.472	466.277	1394.4	648.268	477.741	876.421	-0.0238773	0.948547	0.997099
ENSECAG00000020176	ENSG00000128165	ADM2	adrenomedullin 2 [Source:HGNC Symbol;Acc:HGNC:28898]	37.9167	30.1903	44.0163	39.1497	65.3685	39.5694	29.0083	35.0145	40.9492	36.9756	-0.0447608	0.904019	0.997099
ENSECAG00000010540	ENSG00000196367	TRRAP	transformation/transcription domain associated protein [Source:HGNC Symbol;Acc:HGNC:12347]	3050.29	2142.62	2305.48	2372.26	3230.68	2775.21	2874.82	2367.98	2264.72	2360.44	-0.0100912	0.935181	0.997099
ENSECAG00000014847	ENSG00000176046	NUPR1	nuclear protein 1, transcriptional regulator [Source:HGNC Symbol;Acc:HGNC:29990]	67.8509	120.761	116.399	61.3698	325.922	41.7083	212.061	102.042	48.9116	53.9643	-0.0512685	0.9365	0.997099
ENSECAG00000013256	ENSG00000153066	TXNDC11	thioredoxin domain containing 11 [Source:HGNC Symbol;Acc:HGNC:28030]	171.623	205.116	86.0764	108.984	222.805	116.569	142.041	161.067	89.8608	252.833	-0.0237119	0.956986	0.997099
ENSECAG00000020814	ENSG00000038532	CLEC16A	C-type lectin domain containing 16A [Source:HGNC Symbol;Acc:HGNC:29013]	1140.49	1329.26	1747.94	933.244	1375.5	903.68	1392.4	1233.51	896.333	1478.02	-0.0127589	0.962205	0.997099
ENSECAG00000015307	ENSG00000103274	NUBP1	nucleotide binding protein 1 [Source:HGNC Symbol;Acc:HGNC:8041]	1683.3	1628.5	1618.82	1708.83	1786.13	1691.86	1535.44	1594.66	1755.13	1690.88	-0.0039332	0.95861	0.997099
ENSECAG00000032966	ENSG00000168101	NUDT16L1	nudix hydrolase 16 like 1 [Source:HGNC Symbol;Acc:HGNC:28154]	677.511	618.901	481.245	488.842	834.139	608.513	409.117	958.397	489.116	786.48	-0.0362559	0.891308	0.997099
ENSECAG00000023236	ENSG00000103249	CLCN7	chloride voltage-gated channel 7 [Source:HGNC Symbol;Acc:HGNC:2025]	588.706	327.654	393.213	391.497	1126.92	359.333	565.162	459.19	375.368	423.72	0.0529891	0.87623	0.997099
ENSECAG00000023220	ENSG00000007384	RHBDF1	rhomboid 5 homolog 1 [Source:HGNC Symbol;Acc:HGNC:20561]	560.767	520.339	179	222.201	895.825	229.93	1119.32	222.092	195.646	203.865	0.0475494	0.926834	0.997099
ENSECAG00000017691	ENSG00000165283	STOML2	stomatin like 2 [Source:HGNC Symbol;Acc:HGNC:14559]	9567.97	9035.78	10912.1	9491.16	6525.8	8512.77	7210.06	11131.6	9948.38	11951.1	-0.0222441	0.89597	0.997099
ENSECAG00000007852	ENSG00000148225	WDR31	WD repeat domain 31 [Source:HGNC Symbol;Acc:HGNC:21421]	16.9627	31.9662	103.683	10.581	40.5101	102.667	37.0106	91.0377	17.0622	34.9769	-0.0403894	0.963067	0.997099
ENSECAG00000020621	ENSG00000157657	ZNF618	zinc finger protein 618 [Source:HGNC Symbol;Acc:HGNC:29416]	427.061	428.88	332.568	321.662	473.231	388.208	504.144	472.195	311.669	321.787	0.0139987	0.929051	0.997099
ENSECAG00000009941	ENSG00000119408	NEK6	NIMA related kinase 6 [Source:HGNC Symbol;Acc:HGNC:7749]	24.9452	17.759	25.4317	26.4525	39.5894	24.5972	26.0074	26.0108	21.6121	19.9868	-0.0587847	0.879316	0.997099
ENSECAG00000029669	ENSG00000177125	ZBTB34	zinc finger and BTB domain containing 34 [Source:HGNC Symbol;Acc:HGNC:31446]	229.496	255.73	227.907	232.782	188.74	216.028	251.072	242.1	242.283	215.857	0.0105899	0.939589	0.997099
ENSECAG00000015267	ENSG00000148339	SLC25A25	solute carrier family 25 member 25 [Source:HGNC Symbol;Acc:HGNC:20663]	258.432	110.994	127.158	94.1709	79.1788	137.958	183.052	83.0344	108.06	189.875	0.025053	0.956543	0.997099
ENSECAG00000000350	ENSG00000167113	COQ4	Coenzyme Q4	300.34	312.558	289.53	290.978	258.712	312.277	265.076	298.123	323.044	283.812	-0.013157	0.919328	0.997099
ENSECAG00000004437	ENSG00000148341	SH3GLB2	SH3 domain containing GRB2 like, endophilin B2 [Source:HGNC Symbol;Acc:HGNC:10834]	111.754	67.4842	32.2787	52.905	167.564	70.5833	88.0252	67.0277	53.4615	49.967	-0.0574541	0.87725	0.997099
ENSECAG00000014981	ENSG00000097007	ABL1	ABL proto-oncogene 1, non-receptor tyrosine kinase [Source:HGNC Symbol;Acc:HGNC:76]	465.976	302.791	312.027	419.008	407.863	421.361	373.107	459.19	402.667	353.766	0.00879038	0.96207	0.997099
ENSECAG00000009349	ENSG00000148362	PAXX	PAXX non-homologous end joining factor [Source:HGNC Symbol;Acc:HGNC:27849]	1019.76	980.297	916.518	849.655	1094.69	861.971	626.179	1510.63	886.096	1410.07	-0.00979643	0.97072	0.997099
ENSECAG00000001080	ENSG00000147535	PLPP5	phospholipid phosphatase 5 [Source:HGNC Symbol;Acc:HGNC:25026]	437.039	537.21	359.956	339.65	393.132	491.944	247.071	327.135	417.455	735.514	-0.026868	0.938613	0.997099
ENSECAG00000022480	ENSG00000162298	SYVN1	synoviolin 1 [Source:HGNC Symbol;Acc:HGNC:20738]	943.925	1029.13	936.081	1022.12	881.094	996.721	896.256	904.374	1065.82	1041.31	0.0102406	0.910647	0.997099
ENSECAG00000022139	ENSG00000174080	CTSF	cathepsin F [Source:HGNC Symbol;Acc:HGNC:2531]	522.851	113.658	31.3005	27.5106	278.046	22.4583	794.227	29.012	23.887	23.9842	-0.0643138	0.942894	0.997099
ENSECAG00000009653	ENSG00000172830	SSH3	slingshot protein phosphatase 3 [Source:HGNC Symbol;Acc:HGNC:30581]	94.7916	105.666	71.4043	59.2536	147.309	109.083	63.018	73.0302	90.9983	85.9432	0.0392265	0.906064	0.997099
ENSECAG00000021450	ENSG00000085733	CTTN	cortactin [Source:HGNC Symbol;Acc:HGNC:3338]	3065.26	2550.19	2233.1	2196.62	2878.98	2613.72	3102.89	2077.86	2428.52	2049.65	-0.0124306	0.91076	0.997099
ENSECAG00000014687	ENSG00000134463	ECHDC3	enoyl-CoA hydratase domain containing 3 [Source:HGNC Symbol;Acc:HGNC:23489]	117.741	132.305	105.639	124.856	184.137	98.3888	119.034	120.05	125.123	109.927	-0.0272332	0.914501	0.997099
ENSECAG00000039278	NA	NA	LncRNA	74.8355	34.6301	27.3879	27.5106	25.7791	17.1111	67.0192	27.0112	29.5744	34.9769	-0.0291058	0.95522	0.997099
ENSECAG00000008742	ENSG00000162909	CAPN2	calpain 2 [Source:HGNC Symbol;Acc:HGNC:1479]	6186.4	7830.83	9136.81	4940.27	5177	6937.48	7635.18	6145.54	6249.31	5932.08	0.0133612	0.94101	0.997099
ENSECAG00000018653	ENSG00000116747	RO60	Ro60, Y RNA binding protein [Source:HGNC Symbol;Acc:HGNC:11313]	992.818	899.494	1367.44	941.709	721.816	1049.12	867.248	944.391	946.382	1361.1	-0.01356	0.947138	0.997099
ENSECAG00000008321	ENSG00000189007	ADAT2	adenosine deaminase tRNA specific 2 [Source:HGNC Symbol;Acc:HGNC:21172]	379.167	385.37	369.737	399.962	360.908	393.555	350.1	371.154	420.867	383.746	0.00552342	0.957763	0.997099
ENSECAG00000028771	ENSG00000153132	CLGN	calmegin [Source:HGNC Symbol;Acc:HGNC:2060]	73.8377	137.632	146.721	115.333	104.958	72.7222	107.031	112.046	106.923	120.92	-0.0428178	0.877259	0.997099
ENSECAG00000034085	NA	LOC111772183	Nucleoporin NUP188 homolog	59.8684	67.4842	47.9289	37.0335	37.748	49.1944	49.014	56.0232	48.9116	51.9657	-0.0310065	0.91896	0.997099
ENSECAG00000033140	NA	NA	LncRNA	186.59	206.892	56.7322	117.449	100.355	396.764	117.033	303.125	118.298	107.929	-0.0747895	0.890865	0.997099
ENSECAG00000039009	NA	NA	LncRNA	2.99342	3.5518	3.91256	3.1743	15.6516	3.20833	3.00086	3.00124	3.41243	2.99802	-0.060795	0.950653	0.997099
ENSECAG00000036403	NA	NA	LncRNA	1046.7	688.161	645.573	635.918	1564.24	730.43	1354.39	651.27	561.914	520.656	-0.0342278	0.903178	0.997099
ENSECAG00000009969	ENSG00000166589	CDH16	cadherin 16 [Source:HGNC Symbol;Acc:HGNC:1755]	0.997807	0.88795	0.978141	1.0581	11.9689	1.06944	1.00029	1.00041	1.13748	0.99934	0.125501	0.935433	0.997099
ENSECAG00000021602	ENSG00000169116	PARM1	prostate androgen-regulated mucin-like protein 1 [Source:HGNC Symbol;Acc:HGNC:24536]	7.98245	12.4313	7.82513	6.3486	94.8304	7.4861	6.00172	9.00373	7.96235	7.99472	-0.0456845	0.961442	0.997099
ENSECAG00000031264	NA	NA	LncRNA	7.98245	11.5434	7.82513	7.4067	7.36547	8.55555	8.00229	5.00207	9.09983	7.99472	-0.069947	0.906238	0.997099
ENSECAG00000012938	ENSG00000205784	ARRDC5	arrestin domain containing 5 [Source:HGNC Symbol;Acc:HGNC:31407]	5.98684	5.3277	4.8907	6.3486	20.255	5.34722	6.00172	4.00166	5.68739	4.9967	-0.0575904	0.942998	0.997099
ENSECAG00000039044	NA	NA	LncRNA	4.98903	7.99155	5.86885	3.1743	42.3514	4.27777	5.00143	4.00166	4.54991	4.9967	-0.0680295	0.945675	0.997099
ENSECAG00000036892	ENSG00000181867	FTMT	ferritin mitochondrial [Source:HGNC Symbol;Acc:HGNC:17345]	16.9627	16.8711	12.7158	15.8715	63.5272	14.9722	15.0043	16.0066	13.6497	17.9881	-0.0415712	0.945181	0.997099
ENSECAG00000015633	ENSG00000174844	DNAH12	Dynein axonemal heavy chain 12	0.997807	9.76745	0.978141	1.0581	306.588	1.06944	1.00029	1.00041	1.13748	50.9663	-0.0754741	0.965933	0.997099
ENSECAG00000025669	NA	Eca-mir-425	Eca-mir-425	0.997807	6.21565	0.978141	1.0581	21.1757	1.06944	1.00029	1.00041	1.13748	34.9769	0.184703	0.908396	0.997099
ENSECAG00000020054	ENSG00000169994	MYO7B	Myosin VIIB	0.997807	0.88795	0.978141	1.0581	0.920684	1.06944	1.00029	1.00041	1.13748	0.99934	0.09274	0.950331	0.997099
ENSECAG00000038054	NA	NA	LncRNA	7.98245	9.76745	7.82513	8.4648	6.44478	8.55555	8.00229	7.0029	9.09983	7.99472	-0.0336092	0.953086	0.997099
ENSECAG00000007310	ENSG00000204311	PJVK	pejvakin [Source:HGNC Symbol;Acc:HGNC:29502]	18.9583	12.4313	20.541	20.1039	24.8585	19.25	20.0057	20.0083	20.4746	13.9908	0.0593899	0.890166	0.997099
ENSECAG00000000538	ENSG00000144331	ZNF385B	Zinc finger protein 385B	0.997807	0.88795	0.978141	1.0581	0.920684	1.06944	1.00029	1.00041	1.13748	0.99934	0.09274	0.950331	0.997099
ENSECAG00000013685	ENSG00000168477	TNXB	Tenascin XB	3.99123	3.5518	3.91256	4.2324	3.68273	4.27777	4.00114	4.00166	4.54991	3.99736	0.092681	0.906779	0.997099
ENSECAG00000028483	NA	NA	Pseudogene	15.9649	8.8795	25.4317	4.2324	29.4619	10.6944	11.0031	52.0215	7.96235	6.99538	-0.0761712	0.933282	0.997099
ENSECAG00000007069	ENSG00000137822	TUBGCP4	tubulin gamma complex associated protein 4 [Source:HGNC Symbol;Acc:HGNC:16691]	1150.47	887.062	1317.56	771.355	1156.38	1444.82	751.215	1000.41	881.546	1536.98	-0.0148005	0.959159	0.997099
ENSECAG00000018824	ENSG00000130150	MOSPD2	motile sperm domain containing 2 [Source:HGNC Symbol;Acc:HGNC:28381]	356.217	462.622	557.54	225.375	211.757	291.958	417.119	242.1	331.006	335.778	-0.0245216	0.920054	0.997099
ENSECAG00000010612	ENSG00000169550	MUC15	mucin 15, cell surface associated [Source:HGNC Symbol;Acc:HGNC:14956]	9.97807	14.2072	6.84699	10.581	10.1275	10.6944	11.0031	11.0046	11.3748	10.9927	0.0627906	0.90614	0.997099
ENSECAG00000024129	ENSG00000163798	SLC4A1AP	solute carrier family 4 member 1 adaptor protein [Source:HGNC Symbol;Acc:HGNC:13813]	1367	1537.04	1931.83	1508.85	1067.07	1532.51	1489.43	1425.59	1476.45	1858.77	0.0180465	0.90644	0.997099
ENSECAG00000032694	ENSG00000118418	HMGN3	high mobility group nucleosomal binding domain 3 [Source:HGNC Symbol;Acc:HGNC:12312]	780.285	707.696	1204.09	911.024	647.241	793.527	676.193	637.264	945.244	1101.27	-0.0201527	0.914052	0.997099
ENSECAG00000010506	ENSG00000068137	PLEKHH3	pleckstrin homology, MyTH4 and FERM domain containing H3 [Source:HGNC Symbol;Acc:HGNC:26105]	20.9539	18.647	26.4098	20.1039	59.8444	10.6944	23.0066	18.0075	20.4746	23.9842	0.0328315	0.957882	0.997099
ENSECAG00000018521	ENSG00000149532	CPSF7	cleavage and polyadenylation specific factor 7 [Source:HGNC Symbol;Acc:HGNC:30098]	1464.78	1135.69	1214.85	1317.33	1334.07	1340.01	1047.3	1717.71	1261.46	1532.99	-0.0151018	0.923892	0.997099
ENSECAG00000009466	NA	LOC100068603	Cytochrome P450 2B11-like	0.997807	0.88795	0.978141	1.0581	0.920684	1.06944	1.00029	1.00041	1.13748	0.99934	0.09274	0.950331	0.997099
ENSECAG00000021751	ENSG00000142065	ZFP14	ZFP14 zinc finger protein [Source:HGNC Symbol;Acc:HGNC:29312]	368.191	459.07	579.059	485.668	566.22	458.791	589.169	369.153	518.69	307.797	0.0143675	0.955604	0.997099
ENSECAG00000009157	ENSG00000126934	MAP2K2	mitogen-activated protein kinase kinase 2 [Source:HGNC Symbol;Acc:HGNC:6842]	275.395	203.341	270.945	272.99	275.284	247.041	199.057	260.108	275.27	304.799	-0.00732767	0.967268	0.997099
ENSECAG00000009202	ENSG00000156521	TYSND1	trypsin domain containing 1 [Source:HGNC Symbol;Acc:HGNC:28531]	113.75	110.106	138.896	147.076	55.241	108.014	111.032	145.06	147.872	118.921	0.0263098	0.927612	0.997099
ENSECAG00000010480	ENSG00000132507	EIF5A	eukaryotic translation initiation factor 5A [Source:HGNC Symbol;Acc:HGNC:3300]	9173.83	8567.83	11674.1	9938.74	11546.3	8631.48	8131.33	11573.8	8574.31	13631	-0.0161219	0.926474	0.997099
ENSECAG00000018593	ENSG00000043355	ZIC2	Zic family member 2 [Source:HGNC Symbol;Acc:HGNC:12873]	152.664	57.7168	69.448	210.562	133.499	212.819	134.038	185.077	110.335	107.929	-0.0424148	0.919178	0.997099
ENSECAG00000004476	ENSG00000124217	MOCS3	molybdenum cofactor synthesis 3 [Source:HGNC Symbol;Acc:HGNC:15765]	252.445	285.032	265.076	246.537	225.567	255.597	260.074	251.104	260.483	277.816	0.0175884	0.885084	0.997099
ENSECAG00000031178	ENSG00000175691	ZNF77	zinc finger protein 77 [Source:HGNC Symbol;Acc:HGNC:13150]	154.66	236.195	196.606	277.222	476.914	245.972	406.116	297.123	145.597	153.898	-0.0183459	0.962673	0.997099
ENSECAG00000021191	ENSG00000136731	UGGT1	UDP-glucose glycoprotein glucosyltransferase 1 [Source:HGNC Symbol;Acc:HGNC:15663]	1012.77	898.606	1449.6	444.402	537.679	632.041	844.241	834.345	773.485	814.462	-0.0166898	0.954928	0.997099
ENSECAG00000011862	ENSG00000137720	C11orf1	chromosome 11 open reading frame 1 [Source:HGNC Symbol;Acc:HGNC:1163]	38.9145	40.8457	41.0819	26.4525	148.23	25.6666	37.0106	39.0162	31.8494	32.9782	-0.0379079	0.948182	0.997099
ENSECAG00000021578	ENSG00000165794	SLC39A2	solute carrier family 39 member 2 [Source:HGNC Symbol;Acc:HGNC:17127]	16.9627	22.1988	16.6284	17.9877	12.8896	18.1805	17.0049	17.007	19.3371	16.9888	-0.0438098	0.914466	0.997099
ENSECAG00000025158	ENSG00000124688	MAD2L1BP	MAD2L1 binding protein [Source:HGNC Symbol;Acc:HGNC:21059]	1146.48	1286.64	1333.21	1315.22	914.239	1195.64	1110.32	1219.5	1375.21	1350.11	0.0103468	0.916847	0.997099
ENSECAG00000008711	ENSG00000134574	DDB2	damage specific DNA binding protein 2 [Source:HGNC Symbol;Acc:HGNC:2718]	134.704	109.218	166.284	120.623	203.471	129.403	102.029	106.044	141.047	133.912	-0.040602	0.894515	0.997099
ENSECAG00000008009	ENSG00000176029	C11orf16	chromosome 11 open reading frame 16 [Source:HGNC Symbol;Acc:HGNC:1169]	35.921	30.1903	56.7322	26.4525	95.7511	20.3194	45.0129	39.0162	28.437	30.9795	-0.0462857	0.935603	0.997099
ENSECAG00000021706	ENSG00000136643	RPS6KC1	ribosomal protein S6 kinase C1 [Source:HGNC Symbol;Acc:HGNC:10439]	1198.37	1184.53	1265.71	1047.52	856.236	1207.4	1167.33	991.41	1220.51	1099.27	0.00533052	0.965271	0.997099
ENSECAG00000010584	ENSG00000144635	DYNC1LI1	dynein cytoplasmic 1 light intermediate chain 1 [Source:HGNC Symbol;Acc:HGNC:18745]	849.133	852.432	706.218	1013.66	758.643	940.041	847.242	842.349	873.583	891.411	-0.0157248	0.905445	0.997099
ENSECAG00000002701	ENSG00000111647	UHRF1BP1L	UHRF1 binding protein 1 like [Source:HGNC Symbol;Acc:HGNC:29102]	2503.5	2466.73	2485.46	2113.03	1928.83	2469.34	2432.7	2145.89	2326.14	2290.49	-0.0121469	0.901672	0.997099
ENSECAG00000012929	ENSG00000148175	STOM	stomatin [Source:HGNC Symbol;Acc:HGNC:3383]	910.997	1357.68	2655.65	1591.38	690.513	1276.92	1343.38	1398.58	1209.14	2367.44	0.0434928	0.886546	0.997099
ENSECAG00000005707	ENSG00000156671	SAMD8	sterile alpha motif domain containing 8 [Source:HGNC Symbol;Acc:HGNC:26320]	730.394	823.13	744.365	732.205	541.362	725.083	766.219	705.292	796.235	724.521	0.0139439	0.907129	0.997099
ENSECAG00000013283	ENSG00000151208	DLG5	discs large MAGUK scaffold protein 5 [Source:HGNC Symbol;Acc:HGNC:2904]	264.419	263.721	181.934	112.159	382.084	744.333	350.1	176.073	96.6857	223.852	0.0707414	0.874581	0.997099
ENSECAG00000012209	ENSG00000248905	FMN1	formin 1 [Source:HGNC Symbol;Acc:HGNC:3768]	77.8289	23.9747	146.721	46.5564	72.734	50.2638	76.0217	29.012	43.2242	115.923	0.0401347	0.951929	0.997099
ENSECAG00000013476	ENSG00000156531	PHF6	PHD finger protein 6 [Source:HGNC Symbol;Acc:HGNC:18145]	468.969	444.863	470.486	252.886	341.574	372.166	498.142	290.12	384.468	297.803	0.0136641	0.918137	0.997099
ENSECAG00000018509	ENSG00000067829	IDH3G	isocitrate dehydrogenase (NAD(+)) 3 non-catalytic subunit gamma [Source:HGNC Symbol;Acc:HGNC:5386]	4531.04	4982.29	4473.04	4422.86	3676.29	4554.76	4552.3	4142.72	5024.24	4251.19	0.012259	0.892888	0.997099
ENSECAG00000042251	NA	NA	LncRNA	29.9342	31.9662	37.1694	37.0335	46.9549	35.2916	34.0097	35.0145	38.6743	28.9809	0.0410936	0.8971	0.997099
ENSECAG00000023224	ENSG00000109606	DHX15	DEAH-box helicase 15 [Source:HGNC Symbol;Acc:HGNC:2738]	7565.37	7707.41	9542.74	7317.82	4725.87	7399.48	6950.99	6824.83	7998.75	8832.16	-0.0154791	0.918606	0.997099
ENSECAG00000023992	ENSG00000163993	S100P	S100 calcium binding protein P [Source:HGNC Symbol;Acc:HGNC:10504]	1.99561	1.7759	1.95628	2.1162	1.84137	2.13889	2.00057	2.00083	2.27496	1.99868	0.0927059	0.932175	0.997099
ENSECAG00000024179	ENSG00000117395	EBNA1BP2	EBNA1 binding protein 2 [Source:HGNC Symbol;Acc:HGNC:15531]	6040.72	4691.04	5623.33	4194.31	3681.81	4960.08	4232.21	3616.5	5024.24	7532.02	0.0183026	0.939812	0.997099
ENSECAG00000003083	ENSG00000176532	PRR15	proline rich 15 [Source:HGNC Symbol;Acc:HGNC:22310]	55.8772	73.6999	60.6447	62.4279	42.3514	62.0277	57.0163	59.0244	65.9737	60.9597	-0.0308072	0.901376	0.997099
ENSECAG00000012526	ENSG00000128590	DNAJB9	DnaJ heat shock protein family (Hsp40) member B9 [Source:HGNC Symbol;Acc:HGNC:6968]	469.967	927.02	573.191	595.71	524.79	513.333	653.187	541.224	657.462	560.63	-0.0257371	0.907894	0.997099
ENSECAG00000012105	ENSG00000080854	IGSF9B	immunoglobulin superfamily member 9B [Source:HGNC Symbol;Acc:HGNC:32326]	80.8223	31.0783	72.3824	7.4067	98.5131	13.9028	134.038	58.024	5.68739	12.9914	-0.101253	0.907672	0.997099
ENSECAG00000008231	ENSG00000127452	FBXL12	F-box and leucine rich repeat protein 12 [Source:HGNC Symbol;Acc:HGNC:13611]	204.55	192.685	200.519	211.62	255.95	207.472	181.052	221.092	220.671	205.864	0.0187212	0.901113	0.997099
ENSECAG00000014963	ENSG00000011405	PIK3C2A	phosphatidylinositol-4-phosphate 3-kinase catalytic subunit type 2 alpha [Source:HGNC Symbol;Acc:HGNC:8971]	712.434	765.413	775.666	737.496	625.144	774.277	724.207	677.28	807.61	706.533	0.0127732	0.896853	0.997099
ENSECAG00000015326	ENSG00000111445	RFC5	replication factor C subunit 5 [Source:HGNC Symbol;Acc:HGNC:9973]	4378.38	4051.72	5261.42	4575.23	3281.32	4530.16	4049.16	4521.87	4700.06	4677.91	-0.007238	0.953877	0.997099
ENSECAG00000008071	ENSG00000162636	FAM102B	family with sequence similarity 102 member B [Source:HGNC Symbol;Acc:HGNC:27637]	20.9539	32.8542	34.2349	23.2782	34.986	9.62499	21.006	28.0116	26.162	29.9802	-0.0792799	0.876565	0.997099
ENSECAG00000004867	ENSG00000156875	MFSD14A	major facilitator superfamily domain containing 14A [Source:HGNC Symbol;Acc:HGNC:23363]	1645.38	1825.63	2025.73	1591.38	1294.48	1682.23	1737.5	1726.71	1751.72	1559.97	-0.0192175	0.873534	0.997099
ENSECAG00000011391	ENSG00000187605	TET3	tet methylcytosine dioxygenase 3 [Source:HGNC Symbol;Acc:HGNC:28313]	103.772	88.795	117.377	86.7642	154.675	103.736	88.0252	102.042	97.8231	98.9346	-0.0115666	0.963587	0.997099
ENSECAG00000015408	ENSG00000116005	PCYOX1	prenylcysteine oxidase 1 [Source:HGNC Symbol;Acc:HGNC:20588]	4915.2	4273.7	5069.7	4482.11	3480.18	4751.54	4687.34	4765.97	4405.45	5308.49	0.0191855	0.888863	0.997099
ENSECAG00000019995	ENSG00000162929	KIAA1841	KIAA1841 [Source:HGNC Symbol;Acc:HGNC:29387]	92.796	142.072	227.907	90.9966	157.437	87.6944	253.072	114.047	68.2487	86.9426	-0.0479432	0.921279	0.997099
ENSECAG00000000224	ENSG00000074582	BCS1L	BCS1 homolog, ubiquinol-cytochrome c reductase complex chaperone [Source:HGNC Symbol;Acc:HGNC:1020]	3906.41	3633.49	3895.94	4027.13	2980.25	3990.09	3488	3787.57	4049.42	4005.35	-0.0121654	0.908027	0.997099
ENSECAG00000016596	ENSG00000172819	RARG	retinoic acid receptor gamma [Source:HGNC Symbol;Acc:HGNC:9866]	183.596	61.2686	87.0545	32.8011	55.241	53.4722	68.0195	40.0166	79.6235	143.905	0.0403626	0.948095	0.997099
ENSECAG00000022204	ENSG00000168300	PCMTD1	protein-L-isoaspartate (D-aspartate) O-methyltransferase domain containing 1 [Source:HGNC Symbol;Acc:HGNC:30483]	480.943	435.096	698.393	349.173	533.996	365.75	688.197	420.174	462.954	257.83	-0.0160639	0.951527	0.997099
ENSECAG00000024884	ENSG00000198169	ZNF251	zinc finger protein 251 [Source:HGNC Symbol;Acc:HGNC:13045]	554.78	562.072	546.781	575.607	422.594	571.083	559.16	512.212	605.138	529.65	0.00976904	0.936522	0.997099
ENSECAG00000022614	ENSG00000126453	BCL2L12	BCL2 like 12 [Source:HGNC Symbol;Acc:HGNC:13787]	368.191	277.04	163.35	268.757	420.752	329.389	365.104	598.248	230.908	182.879	0.0238408	0.941257	0.997099
ENSECAG00000006349	NA	NA	Protein coding gene	114.748	176.702	77.2731	90.9966	96.6718	127.264	139.04	151.063	84.1734	138.908	0.0449044	0.901805	0.997099
ENSECAG00000023651	ENSG00000146409	SLC18B1	solute carrier family 18 member B1 [Source:HGNC Symbol;Acc:HGNC:21573]	38.9145	39.0698	20.541	40.2078	96.6718	34.2222	42.012	44.0182	31.8494	36.9756	0.0308942	0.942108	0.997099
ENSECAG00000006589	ENSG00000163161	ERCC3	ERCC excision repair 3, TFIIH core complex helicase subunit [Source:HGNC Symbol;Acc:HGNC:3435]	2216.13	2577.72	2537.3	2436.8	1709.71	2515.33	2392.68	2195.91	2453.54	2540.32	0.0081126	0.949237	0.997099
ENSECAG00000031887	NA	NA	LncRNA	17.9605	20.4229	16.6284	19.0458	11.0482	18.1805	18.0052	17.007	19.3371	17.9881	-0.022085	0.957163	0.997099
ENSECAG00000021272	ENSG00000123179	EBPL	EBP like [Source:HGNC Symbol;Acc:HGNC:18061]	415.088	816.026	218.125	320.604	360.908	235.278	507.145	567.235	428.829	400.735	0.0567028	0.897061	0.997099
ENSECAG00000015824	ENSG00000204444	APOM	apolipoprotein M [Source:HGNC Symbol;Acc:HGNC:13916]	79.8245	108.33	86.0764	82.5318	45.1135	83.4166	85.0243	86.0356	88.7233	83.9445	-0.0300141	0.913541	0.997099
ENSECAG00000019918	ENSG00000064999	ANKS1A	ankyrin repeat and sterile alpha motif domain containing 1A [Source:HGNC Symbol;Acc:HGNC:20961]	111.754	92.3468	72.3824	111.101	140.865	101.597	112.032	86.0356	105.785	86.9426	0.0152027	0.952883	0.997099
ENSECAG00000015083	ENSG00000145088	EAF2	ELL associated factor 2 [Source:HGNC Symbol;Acc:HGNC:23115]	135.702	181.142	164.328	147.076	125.213	160.417	145.041	162.067	149.01	160.894	-0.0229369	0.899664	0.997099
ENSECAG00000005670	ENSG00000141542	RAB40B	RAB40B, member RAS oncogene family [Source:HGNC Symbol;Acc:HGNC:18284]	20.9539	26.6385	9.78141	17.9877	11.9689	14.9722	23.0066	24.0099	10.2373	28.9809	-0.0421403	0.943913	0.997099
ENSECAG00000009033	ENSG00000006125	AP2B1	adaptor related protein complex 2 subunit beta 1 [Source:HGNC Symbol;Acc:HGNC:563]	4159.86	4282.58	5202.73	4107.55	3180.96	4299.16	4495.29	3749.55	4424.79	3977.37	-0.0157942	0.892535	0.997099
ENSECAG00000007176	ENSG00000164181	ELOVL7	ELOVL fatty acid elongase 7 [Source:HGNC Symbol;Acc:HGNC:26292]	190.581	399.578	179	255.002	386.687	236.347	257.074	258.107	263.895	216.857	-0.0381709	0.906612	0.997099
ENSECAG00000000377	ENSG00000113460	BRIX1	biogenesis of ribosomes BRX1 [Source:HGNC Symbol;Acc:HGNC:24170]	6615.46	6541.53	7164.88	7041.66	5100.59	6563.17	6240.79	6966.88	7142.23	7193.25	0.00577756	0.951597	0.997099
ENSECAG00000030804	NA	NA	LncRNA	14.9671	8.8795	8.80327	13.7553	46.0342	12.8333	11.0031	15.0062	13.6497	10.9927	0.0841486	0.892452	0.997099
ENSECAG00000017818	ENSG00000053770	AP5M1	adaptor related protein complex 5 subunit mu 1 [Source:HGNC Symbol;Acc:HGNC:20192]	1251.25	956.322	1609.04	1353.31	880.173	1283.33	1142.33	1150.48	1289.9	1445.05	-0.00853763	0.961995	0.997099
ENSECAG00000024291	ENSG00000205476	CCDC85C	coiled-coil domain containing 85C [Source:HGNC Symbol;Acc:HGNC:35459]	8.98026	6.21565	9.78141	10.581	17.493	7.4861	7.002	10.0041	10.2373	10.9927	0.0656658	0.91319	0.997099
ENSECAG00000008450	ENSG00000070961	ATP2B1	ATPase plasma membrane Ca2+ transporting 1 [Source:HGNC Symbol;Acc:HGNC:814]	1415.89	1430.49	1680.45	1469.7	994.338	1356.05	1501.43	1398.58	1463.93	1556.97	0.00854666	0.944231	0.997099
ENSECAG00000021592	ENSG00000174428	GTF2IRD2B	GTF2I repeat domain containing 2B [Source:HGNC Symbol;Acc:HGNC:33125]	161.645	95.8986	173.131	126.972	250.426	139.028	149.043	145.06	137.635	136.91	0.0470361	0.876964	0.997099
ENSECAG00000006792	ENSG00000133315	MACROD1	mono-ADP ribosylhydrolase 1 [Source:HGNC Symbol;Acc:HGNC:29598]	57.8728	24.8626	25.4317	25.3944	75.496	27.8055	50.0143	47.0195	3.41243	84.9439	-0.03454	0.965829	0.997099
ENSECAG00000031458	ENSG00000204710	SPDYC	speedy/RINGO cell cycle regulator family member C [Source:HGNC Symbol;Acc:HGNC:32681]	60.8662	52.3891	66.5136	29.6268	53.3996	53.4722	39.0112	50.0207	42.0867	71.9525	-0.0209501	0.957416	0.997099
ENSECAG00000011087	ENSG00000186063	AIDA	axin interactor, dorsalization associated [Source:HGNC Symbol;Acc:HGNC:25761]	960.888	692.601	1077.91	628.512	694.195	811.708	913.261	835.346	754.148	673.555	-0.0220509	0.906594	0.997099
ENSECAG00000040414	NA	NA	LncRNA	230.493	173.15	56.7322	93.1128	153.754	360.402	133.038	321.133	116.023	58.961	-0.0605705	0.902156	0.997099
ENSECAG00000029532	NA	NA	Protein coding gene	29.9342	14.2072	13.694	13.7553	12.8896	14.9722	19.0054	10.0041	12.5123	25.9828	-0.0901761	0.876784	0.997099
ENSECAG00000039353	NA	NA	LncRNA	34.9232	23.0867	11.7377	65.6022	58.9237	51.3333	35.01	94.0389	26.162	41.9723	0.0608021	0.897183	0.997099
ENSECAG00000005713	ENSG00000179071	CCDC89	coiled-coil domain containing 89 [Source:HGNC Symbol;Acc:HGNC:26762]	8.98026	7.99155	8.80327	8.4648	23.0171	8.55555	9.00258	5.00207	9.09983	8.99406	0.036915	0.956587	0.997099
ENSECAG00000036921	NA	LOC102150986	T-lymphocyte surface antigen Ly-9	9.97807	6.21565	21.5191	9.5229	27.6205	5.34722	9.00258	11.0046	11.3748	10.9927	-0.0547532	0.943543	0.997099
ENSECAG00000027532	ENSG00000239002	SCARNA10	Small Cajal body-specific RNA 10	5.98684	5.3277	4.8907	5.2905	11.9689	5.34722	4.00114	5.00207	5.68739	5.99604	-0.0498004	0.946041	0.997099
ENSECAG00000010833	ENSG00000163975	MELTF	melanotransferrin [Source:HGNC Symbol;Acc:HGNC:7037]	225.504	31.0783	9.78141	3.1743	89.3063	5.34722	85.0243	82.034	6.82487	33.9776	0.0977242	0.930207	0.997099
ENSECAG00000020691	ENSG00000110844	PRPF40B	pre-mRNA processing factor 40 homolog B [Source:HGNC Symbol;Acc:HGNC:25031]	634.605	401.353	322.787	278.28	523.869	1165.69	272.078	657.272	332.144	449.703	-0.0558828	0.881233	0.997099
ENSECAG00000041530	ENSG00000158406	H4C8	H4 clustered histone 8	30.932	28.4144	33.2568	29.6268	97.5925	24.5972	31.0089	30.0124	31.8494	19.9868	-0.0752395	0.889773	0.997099
ENSECAG00000007401	ENSG00000148123	PLPPR1	Phospholipid phosphatase related 1	0.997807	0.88795	0.978141	1.0581	0.920684	1.06944	1.00029	1.00041	1.13748	0.99934	0.09274	0.950331	0.997099
ENSECAG00000030769	NA	NA	Pseudogene	23.9474	26.6385	25.4317	22.2201	17.493	22.4583	23.0066	19.0079	26.162	22.9848	-0.0258237	0.94042	0.997099
ENSECAG00000008876	ENSG00000132334	PTPRE	Protein tyrosine phosphatase receptor type E	0.997807	0.88795	0.978141	1.0581	0.920684	1.06944	1.00029	1.00041	1.13748	0.99934	0.09274	0.950331	0.997099
ENSECAG00000039606	NA	NA	LncRNA	8.98026	7.1036	8.80327	8.4648	31.3032	8.55555	9.00258	9.00373	9.09983	7.99472	0.0913501	0.893086	0.997099
ENSECAG00000010720	ENSG00000170522	ELOVL6	ELOVL fatty acid elongase 6 [Source:HGNC Symbol;Acc:HGNC:15829]	5449.02	5772.56	6035.13	4803.78	4763.62	5653.08	4806.37	5718.37	5378	5911.09	-0.00936384	0.937336	0.997099
ENSECAG00000042287	ENSG00000099960	SLC7A4	solute carrier family 7 member 4 [Source:HGNC Symbol;Acc:HGNC:11062]	13.9693	15.9831	10.7596	11.6391	25.7791	12.8333	11.0031	14.0058	12.5123	13.9908	-0.0596143	0.906049	0.997099
ENSECAG00000007191	ENSG00000152147	GEMIN6	gem nuclear organelle associated protein 6 [Source:HGNC Symbol;Acc:HGNC:20044]	974.857	985.625	1071.06	1057.04	824.932	966.777	867.248	983.407	1102.22	1149.24	0.00959846	0.912397	0.997099
ENSECAG00000010050	ENSG00000115649	CNPPD1	cyclin Pas1/PHO80 domain containing 1 [Source:HGNC Symbol;Acc:HGNC:25220]	179.605	150.952	124.224	126.972	290.936	120.847	193.055	201.083	113.748	126.916	-0.0160935	0.955257	0.997099
ENSECAG00000004390	ENSG00000179715	PCED1B	PC-esterase domain containing 1B [Source:HGNC Symbol;Acc:HGNC:28255]	95.7894	87.9071	110.53	84.648	185.978	87.6944	111.032	112.046	90.9983	63.9577	-0.0258214	0.935635	0.997099
ENSECAG00000023977	ENSG00000166881	NEMP1	nuclear envelope integral membrane protein 1 [Source:HGNC Symbol;Acc:HGNC:29001]	296.349	368.499	388.322	301.559	322.239	363.611	336.096	287.119	352.618	280.814	-0.00951407	0.951745	0.997099
ENSECAG00000024439	ENSG00000112237	CCNC	cyclin C [Source:HGNC Symbol;Acc:HGNC:1581]	2273	2219.88	3554.56	2441.04	1392.07	2208.4	2382.68	2341.97	2320.46	3396.76	0.0296803	0.887361	0.997099
ENSECAG00000021688	ENSG00000136098	NEK3	NIMA related kinase 3 [Source:HGNC Symbol;Acc:HGNC:7746]	340.252	455.518	414.732	387.265	341.574	368.958	395.113	393.163	418.592	345.772	-0.00535092	0.968196	0.997099
ENSECAG00000018741	ENSG00000112081	SRSF3	serine and arginine rich splicing factor 3 [Source:HGNC Symbol;Acc:HGNC:10785]	13135.1	12505	14357.2	13251.6	8017.31	12471.8	13081.7	13005.4	13240.2	14361.5	0.0177276	0.905401	0.997099
ENSECAG00000004353	ENSG00000180185	FAHD1	fumarylacetoacetate hydrolase domain containing 1 [Source:HGNC Symbol;Acc:HGNC:14169]	387.149	444.863	649.486	298.384	547.807	302.652	368.105	391.162	427.692	486.678	0.0306597	0.919138	0.997099
ENSECAG00000022106	ENSG00000129071	MBD4	methyl-CpG binding domain 4, DNA glycosylase [Source:HGNC Symbol;Acc:HGNC:6919]	462.982	552.305	442.12	479.319	607.651	489.805	535.153	428.177	477.741	477.684	0.0126407	0.931539	0.997099
ENSECAG00000023935	ENSG00000165934	CPSF2	cleavage and polyadenylation specific factor 2 [Source:HGNC Symbol;Acc:HGNC:2325]	2286.97	2399.24	2796.5	2453.73	1557.8	2392.34	2314.66	2394.99	2481.98	2644.25	0.00705678	0.960059	0.997099
ENSECAG00000004638	ENSG00000125352	RNF113A	ring finger protein 113A [Source:HGNC Symbol;Acc:HGNC:12974]	321.294	324.102	328.655	242.305	213.599	274.847	278.08	270.112	300.294	340.775	0.0165801	0.9233	0.997099
ENSECAG00000013979	ENSG00000122870	BICC1	BicC family RNA binding protein 1 [Source:HGNC Symbol;Acc:HGNC:19351]	56.875	71.036	56.7322	57.1374	72.734	48.125	60.0172	60.0248	64.8363	50.9663	-0.0158977	0.951138	0.997099
ENSECAG00000018888	ENSG00000102032	RENBP	renin binding protein [Source:HGNC Symbol;Acc:HGNC:9959]	459.989	579.831	506.677	343.883	845.187	474.833	507.145	487.202	393.567	425.719	-0.0352462	0.880037	0.997099
ENSECAG00000003238	ENSG00000122203	KIAA1191	KIAA1191 [Source:HGNC Symbol;Acc:HGNC:29209]	1307.13	1180.97	1159.1	1050.69	1345.12	1280.12	1150.33	1180.49	1188.66	1138.25	0.0051886	0.947057	0.997099
ENSECAG00000012686	ENSG00000064692	SNCAIP	synuclein alpha interacting protein [Source:HGNC Symbol;Acc:HGNC:11139]	582.719	523.891	586.885	578.781	881.094	543.277	442.126	551.228	631.3	587.612	-0.0163113	0.940621	0.997099
ENSECAG00000016428	NA	NA	Protein coding gene	24.9452	28.4144	22.4972	25.3944	31.3032	26.7361	28.008	27.0112	21.6121	24.9835	-0.0455978	0.89131	0.997099
ENSECAG00000003201	ENSG00000146250	PRSS35	serine protease 35 [Source:HGNC Symbol;Acc:HGNC:21387]	383.158	547.865	478.311	448.635	238.457	437.402	503.144	446.185	439.067	474.686	0.0357087	0.87806	0.997099
ENSECAG00000000879	ENSG00000102547	CAB39L	calcium binding protein 39 like [Source:HGNC Symbol;Acc:HGNC:20290]	1148.48	1097.51	1579.7	1394.58	1116.79	1345.36	1150.33	1528.63	1209.14	1466.03	-0.010007	0.945249	0.997099
ENSECAG00000021867	ENSG00000125445	MRPS7	mitochondrial ribosomal protein S7 [Source:HGNC Symbol;Acc:HGNC:14499]	2541.41	2778.4	2698.69	3182.77	2674.59	2736.71	1943.56	3641.51	2744.74	4232.2	-0.0111866	0.942826	0.997099
ENSECAG00000042476	ENSG00000126787	DLGAP5	DLG associated protein 5 [Source:HGNC Symbol;Acc:HGNC:16864]	116.743	33.7421	69.448	57.1374	124.292	65.236	73.0209	48.0199	61.4238	76.9492	-0.0297729	0.94924	0.997099
ENSECAG00000026979	ENSG00000125482	TTF1	transcription termination factor 1 [Source:HGNC Symbol;Acc:HGNC:12397]	444.024	408.457	555.584	453.925	359.987	454.513	437.125	460.191	409.492	595.606	0.0109018	0.948981	0.997099
ENSECAG00000014947	ENSG00000054277	OPN3	opsin 3 [Source:HGNC Symbol;Acc:HGNC:14007]	51.8859	18.647	0.978141	1.0581	15.6516	1.06944	35.01	109.045	1.13748	0.99934	-0.18066	0.906427	0.997099
ENSECAG00000011619	ENSG00000198718	TOGARAM1	TOG array regulator of axonemal microtubules 1 [Source:HGNC Symbol;Acc:HGNC:19959]	253.443	389.81	587.863	248.654	254.109	248.111	443.127	346.143	310.532	243.839	0.0164028	0.95741	0.997099
ENSECAG00000017800	ENSG00000155324	GRAMD2B	GRAM domain containing 2B [Source:HGNC Symbol;Acc:HGNC:24911]	772.302	725.455	747.3	791.459	566.22	784.971	702.201	751.311	811.022	786.48	0.00678899	0.956902	0.997099
ENSECAG00000019988	ENSG00000156990	RPUSD3	RNA pseudouridine synthase D3 [Source:HGNC Symbol;Acc:HGNC:28437]	545.8	538.098	547.759	579.839	526.631	590.333	527.151	563.233	599.451	519.657	0.00788741	0.935898	0.997099
ENSECAG00000009087	ENSG00000064102	INTS13	integrator complex subunit 13 [Source:HGNC Symbol;Acc:HGNC:20174]	1200.36	1518.39	1605.13	1350.14	1012.75	1350.71	1408.4	1146.47	1361.56	1417.06	-0.0156444	0.904331	0.997099
ENSECAG00000016084	ENSG00000167595	PROSER3	proline and serine rich 3 [Source:HGNC Symbol;Acc:HGNC:25204]	92.796	49.7252	48.907	40.2078	76.4167	19.25	48.0137	85.0352	40.9492	100.933	-0.0398755	0.947009	0.997099
ENSECAG00000015344	ENSG00000196218	RYR1	ryanodine receptor 1 [Source:HGNC Symbol;Acc:HGNC:10483]	92.796	69.2601	97.8141	88.8804	130.737	85.5555	91.026	93.0385	94.4107	61.9591	-0.0197072	0.943981	0.997099
ENSECAG00000014822	ENSG00000137200	CMTR1	cap methyltransferase 1 [Source:HGNC Symbol;Acc:HGNC:21077]	901.019	824.906	903.802	774.529	673.02	922.93	882.252	843.349	854.246	774.488	0.00801274	0.949123	0.997099
ENSECAG00000024872	ENSG00000188176	SMTNL2	smoothelin like 2 [Source:HGNC Symbol;Acc:HGNC:24764]	81.8201	78.1396	60.6447	80.4156	143.627	63.0972	79.0226	82.034	80.761	60.9597	-0.0207602	0.948966	0.997099
ENSECAG00000025873	ENSG00000199744	SNORD36A	small nucleolar RNA, C/D box 36A [Source:HGNC Symbol;Acc:HGNC:10163]	13.9693	19.5349	13.694	17.9877	23.9378	8.55555	15.0043	19.0079	18.1997	17.9881	0.0427667	0.932154	0.997099
ENSECAG00000036023	NA	NA	LncRNA	5.98684	7.1036	13.694	5.2905	21.1757	6.41666	7.002	7.0029	6.82487	6.99538	-0.0726742	0.924437	0.997099
ENSECAG00000021734	ENSG00000131591	C1orf159	chromosome 1 open reading frame 159 [Source:HGNC Symbol;Acc:HGNC:26062]	53.8816	33.7421	54.7759	52.905	60.7651	35.2916	52.0149	58.024	45.4991	56.9624	0.0418081	0.899356	0.997099
ENSECAG00000020369	ENSG00000125520	SLC2A4RG	SLC2A4 regulator	0.997807	17.759	0.978141	1.0581	32.2239	1.06944	27.0077	1.00041	1.13748	0.99934	-0.148283	0.922965	0.997099
ENSECAG00000024209	ENSG00000189077	TMEM120A	transmembrane protein 120A [Source:HGNC Symbol;Acc:HGNC:21697]	2935.55	3036.79	2506.98	2846.29	2847.67	3043.64	2520.72	2958.22	3123.52	2906.08	0.0163319	0.877408	0.997099
ENSECAG00000005718	ENSG00000012983	MAP4K5	mitogen-activated protein kinase kinase kinase kinase 5 [Source:HGNC Symbol;Acc:HGNC:6867]	160.647	191.797	142.809	164.006	126.134	148.653	161.046	157.065	176.309	155.897	-0.0113625	0.948348	0.997099
ENSECAG00000043642	ENSG00000134986	NREP	neuronal regeneration related protein [Source:HGNC Symbol;Acc:HGNC:16834]	52.8838	60.3806	54.7759	57.1374	40.5101	57.7499	55.0157	54.0224	60.2863	54.9637	0.0167875	0.944904	0.997099
ENSECAG00000020347	ENSG00000120029	ARMH3	armadillo like helical domain containing 3 [Source:HGNC Symbol;Acc:HGNC:25788]	380.164	377.379	486.136	343.883	423.514	434.194	410.117	412.171	398.117	325.785	0.0131555	0.933037	0.997099
ENSECAG00000009357	ENSG00000146013	GFRA3	GDNF family receptor alpha 3 [Source:HGNC Symbol;Acc:HGNC:4245]	100.778	109.218	76.295	103.694	128.896	101.597	100.029	98.0406	103.511	82.9452	-0.030247	0.889224	0.997099
ENSECAG00000022742	ENSG00000077420	APBB1IP	amyloid beta precursor protein binding family B member 1 interacting protein [Source:HGNC Symbol;Acc:HGNC:17379]	24.9452	93.2348	92.9234	98.4033	133.499	25.6666	124.035	220.091	35.2618	63.9577	0.0511811	0.946366	0.997099
ENSECAG00000018979	ENSG00000125388	GRK4	G protein-coupled receptor kinase 4 [Source:HGNC Symbol;Acc:HGNC:4543]	26.9408	25.7506	15.6503	25.3944	26.6998	24.5972	22.0063	26.0108	19.3371	33.9776	-0.0410799	0.915737	0.997099
ENSECAG00000009028	ENSG00000101782	RIOK3	RIO kinase 3 [Source:HGNC Symbol;Acc:HGNC:11451]	1147.48	1151.67	1437.87	950.174	880.173	1106.87	1428.41	915.379	886.096	1283.15	0.0190414	0.929051	0.997099
ENSECAG00000015132	ENSG00000175387	SMAD2	SMAD family member 2 [Source:HGNC Symbol;Acc:HGNC:6768]	1807.03	1538.82	1465.26	1472.88	1838.6	1418.08	2081.6	1796.74	1387.72	1331.12	0.00866866	0.952754	0.997099
ENSECAG00000035852	ENSG00000205133	TRIQK	triple QxxK/R motif containing [Source:HGNC Symbol;Acc:HGNC:27828]	120.735	100.338	167.262	85.7061	112.323	86.6249	149.043	113.047	102.373	95.9366	0.0414904	0.878612	0.997099
ENSECAG00000013544	ENSG00000157693	TMEM268	transmembrane protein 268 [Source:HGNC Symbol;Acc:HGNC:24513]	31.9298	46.1734	48.907	26.4525	224.647	32.0833	40.0114	42.0174	31.8494	34.9769	-0.0260715	0.968893	0.997099
ENSECAG00000022302	ENSG00000177981	ASB8	ankyrin repeat and SOCS box containing 8 [Source:HGNC Symbol;Acc:HGNC:17183]	217.522	265.497	255.295	217.969	164.802	235.278	218.062	221.092	251.383	240.841	0.0120388	0.940783	0.997099
ENSECAG00000018249	ENSG00000169683	LRRC45	leucine rich repeat containing 45 [Source:HGNC Symbol;Acc:HGNC:28302]	927.96	943.003	884.239	920.547	853.474	980.68	955.273	884.366	957.757	840.445	0.00545052	0.949221	0.997099
ENSECAG00000010108	ENSG00000148841	ITPRIP	inositol 1,4,5-trisphosphate receptor interacting protein [Source:HGNC Symbol;Acc:HGNC:29370]	3.99123	54.165	43.0382	2.1162	81.9408	161.486	80.0229	3.00124	3.41243	13.9908	0.0701017	0.955389	0.997099
ENSECAG00000018813	ENSG00000070019	GUCY2C	guanylate cyclase 2C [Source:HGNC Symbol;Acc:HGNC:4688]	120.735	84.3553	124.224	125.914	122.451	127.264	120.034	125.052	111.473	116.923	0.0275937	0.891067	0.997099
ENSECAG00000003462	ENSG00000159216	RUNX1	RUNX family transcription factor 1 [Source:HGNC Symbol;Acc:HGNC:10471]	81.8201	31.0783	3.91256	15.8715	76.4167	16.0417	70.02	38.0157	11.3748	30.9795	0.10798	0.895314	0.997099
ENSECAG00000043237	NA	NA	Pseudogene	89.8026	50.6132	84.1201	86.7642	88.3856	66.3055	81.0232	64.0265	79.6235	92.9386	0.0375166	0.898819	0.997099
ENSECAG00000008344	ENSG00000138031	ADCY3	adenylate cyclase 3 [Source:HGNC Symbol;Acc:HGNC:234]	90.8004	106.554	93.9015	100.52	92.0684	103.736	84.024	99.041	109.198	85.9432	-0.03135	0.874911	0.997099
ENSECAG00000000306	ENSG00000108010	GLRX3	glutaredoxin 3 [Source:HGNC Symbol;Acc:HGNC:15987]	17403.7	17320.4	18910.4	18179.2	14513.7	16144.3	15373.4	18626.7	18198.5	21589.7	0.00596931	0.949205	0.997099
ENSECAG00000012383	ENSG00000107669	ATE1	arginyltransferase 1 [Source:HGNC Symbol;Acc:HGNC:782]	1550.59	1812.31	1932.81	1546.94	1488.75	1623.42	1578.45	1424.59	1686.88	1804.81	-0.0099154	0.926588	0.997099
ENSECAG00000012870	ENSG00000107954	NEURL1	neuralized E3 ubiquitin protein ligase 1 [Source:HGNC Symbol;Acc:HGNC:7761]	40.9101	61.2686	29.3442	41.2659	106.799	33.1527	52.0149	42.0174	35.2618	47.9683	-0.0188116	0.967976	0.997099
ENSECAG00000010295	ENSG00000171307	ZDHHC16	zinc finger DHHC-type palmitoyltransferase 16 [Source:HGNC Symbol;Acc:HGNC:20714]	1959.69	2063.6	2668.37	1594.56	1799.02	1783.83	1246.36	2161.9	1813.14	3925.41	-0.0217215	0.942897	0.997099
ENSECAG00000011823	ENSG00000213390	ARHGAP19	Rho GTPase activating protein 19 [Source:HGNC Symbol;Acc:HGNC:23724]	750.351	760.085	739.475	688.823	669.337	761.444	762.218	701.29	772.348	647.572	0.0104698	0.899463	0.997099
ENSECAG00000010620	ENSG00000148655	LRMDA	leucine rich melanocyte differentiation associated [Source:HGNC Symbol;Acc:HGNC:23405]	8.98026	15.9831	5.86885	9.5229	10.1275	9.62499	9.00258	10.0041	10.2373	9.9934	-0.0677493	0.907905	0.997099
ENSECAG00000019416	ENSG00000148606	POLR3A	RNA polymerase III subunit A [Source:HGNC Symbol;Acc:HGNC:30074]	1248.26	1404.74	1370.38	1226.34	1125.08	1286.54	1266.36	1201.5	1345.64	1310.13	0.00633847	0.935462	0.997099
ENSECAG00000018674	ENSG00000103888	CEMIP	cell migration inducing hyaluronidase 1 [Source:HGNC Symbol;Acc:HGNC:29213]	8.98026	5.3277	25.4317	10.581	31.3032	10.6944	11.0031	12.005	11.3748	10.9927	-0.0274042	0.971249	0.997099
ENSECAG00000015813	ENSG00000156232	WHAMM	WASP homolog associated with actin, golgi membranes and microtubules [Source:HGNC Symbol;Acc:HGNC:30493]	17.9605	11.5434	26.4098	8.4648	29.4619	16.0417	16.0046	10.0041	14.7872	16.9888	0.0958042	0.873122	0.997099
ENSECAG00000001491	ENSG00000182636	NDN	necdin, MAGE family member [Source:HGNC Symbol;Acc:HGNC:7675]	483.936	93.2348	196.606	120.623	194.264	190.361	236.068	119.049	133.085	326.784	-0.0627453	0.913929	0.997099
ENSECAG00000005595	ENSG00000140395	WDR61	WD repeat domain 61 [Source:HGNC Symbol;Acc:HGNC:30300]	4213.74	4116.54	4653.99	4620.72	3127.56	4227.51	3560.02	4608.91	4656.84	5361.46	0.0118509	0.924328	0.997099
ENSECAG00000001985	ENSG00000138613	APH1B	aph-1 homolog B, gamma-secretase subunit [Source:HGNC Symbol;Acc:HGNC:24080]	36.9188	38.1819	35.2131	39.1497	31.3032	39.5694	37.0106	35.0145	40.9492	36.9756	0.0267365	0.92357	0.997099
ENSECAG00000026853	ENSG00000103995	CEP152	centrosomal protein 152 [Source:HGNC Symbol;Acc:HGNC:29298]	333.267	322.326	340.393	338.592	221.885	325.111	320.092	320.133	356.031	307.797	-0.0118142	0.938699	0.997099
ENSECAG00000041075	NA	NA	LncRNA	7.98245	7.99155	7.82513	8.4648	7.36547	8.55555	8.00229	8.00331	9.09983	7.99472	0.0547727	0.922979	0.997099
ENSECAG00000000263	ENSG00000102100	SLC35A2	solute carrier family 35 member A2 [Source:HGNC Symbol;Acc:HGNC:11022]	2902.62	3177.97	2901.17	2824.07	2170.05	2886.43	2852.82	2846.18	3141.71	2830.13	0.00949287	0.93025	0.997099
ENSECAG00000023295	ENSG00000269313	MAGIX	MAGI family member, X-linked [Source:HGNC Symbol;Acc:HGNC:30006]	377.171	221.1	125.202	86.7642	154.675	131.542	489.14	282.117	77.3485	78.9478	-0.0471016	0.925904	0.997099
ENSECAG00000006789	ENSG00000089472	HEPH	hephaestin [Source:HGNC Symbol;Acc:HGNC:4866]	14.9671	14.2072	18.5847	12.6972	5.5241	10.6944	14.004	14.0058	13.6497	15.9894	-0.0352375	0.942468	0.997099
ENSECAG00000012161	ENSG00000147180	ZNF711	zinc finger protein 711 [Source:HGNC Symbol;Acc:HGNC:13128]	164.638	63.9324	199.541	31.743	119.689	84.486	30.0086	87.036	161.522	19.9868	-0.0678805	0.925785	0.997099
ENSECAG00000013595	ENSG00000135723	FHOD1	formin homology 2 domain containing 1 [Source:HGNC Symbol;Acc:HGNC:17905]	231.491	189.133	236.71	149.192	336.97	198.916	252.072	180.075	178.584	166.89	0.0164807	0.944772	0.997099
ENSECAG00000016433	ENSG00000090863	GLG1	golgi glycoprotein 1 [Source:HGNC Symbol;Acc:HGNC:4316]	4712.64	4429.98	4698.99	4725.48	3862.27	4873.45	4652.33	4650.93	4953.72	4288.17	0.013455	0.888775	0.997099
ENSECAG00000024636	ENSG00000103196	CRISPLD2	cysteine rich secretory protein LCCL domain containing 2 [Source:HGNC Symbol;Acc:HGNC:25248]	12.9715	28.4144	53.7978	23.2782	29.4619	21.3889	24.0069	28.0116	25.0245	26.9822	-0.0310669	0.951876	0.997099
ENSECAG00000015765	ENSG00000174796	THAP6	THAP domain containing 6 [Source:HGNC Symbol;Acc:HGNC:23189]	241.469	217.548	408.863	178.819	133.499	218.166	250.072	217.09	234.321	217.856	-0.0190313	0.946259	0.997099
ENSECAG00000012967	ENSG00000162409	PRKAA2	protein kinase AMP-activated catalytic subunit alpha 2 [Source:HGNC Symbol;Acc:HGNC:9377]	435.044	275.265	750.234	172.47	281.729	99.4582	701.201	147.061	203.609	277.816	0.042764	0.936176	0.997099
ENSECAG00000009370	ENSG00000085840	ORC1	origin recognition complex subunit 1 [Source:HGNC Symbol;Acc:HGNC:8487]	2867.7	3020.81	2918.77	2954.22	2350.51	3025.46	2780.8	2797.16	3087.12	2802.15	-0.0137597	0.88314	0.997099
ENSECAG00000034459	NA	NA	Protein coding gene	3.99123	3.5518	3.91256	4.2324	3.68273	4.27777	4.00114	4.00166	4.54991	3.99736	0.092681	0.906779	0.997099
ENSECAG00000035147	NA	U6	U6 spliceosomal RNA	4.98903	7.99155	4.8907	5.2905	325.922	4.27777	5.00143	5.00207	5.68739	4.9967	0.158681	0.898866	0.997099
ENSECAG00000038258	ENSG00000162413	KLHL21	kelch like family member 21 [Source:HGNC Symbol;Acc:HGNC:29041]	139.693	153.615	111.508	146.018	145.468	140.097	140.04	138.057	153.56	128.915	0.0223029	0.900937	0.997099
ENSECAG00000016444	ENSG00000171680	PLEKHG5	pleckstrin homology and RhoGEF domain containing G5 [Source:HGNC Symbol;Acc:HGNC:29105]	171.623	157.167	171.175	158.715	178.613	173.25	169.048	165.068	160.384	170.887	0.0173651	0.89797	0.997099
ENSECAG00000017126	ENSG00000131697	NPHP4	nephrocystin 4 [Source:HGNC Symbol;Acc:HGNC:19104]	199.561	156.279	208.344	199.981	224.647	208.541	182.052	197.082	218.396	156.896	0.0131328	0.946136	0.997099
ENSECAG00000020112	ENSG00000061337	LZTS1	leucine zipper tumor suppressor 1 [Source:HGNC Symbol;Acc:HGNC:13861]	7.98245	29.3024	95.8578	8.4648	109.561	8.55555	161.046	9.00373	9.09983	10.9927	0.0912508	0.936221	0.997099
ENSECAG00000024136	ENSG00000008853	RHOBTB2	Rho related BTB domain containing 2 [Source:HGNC Symbol;Acc:HGNC:18756]	46.8969	46.1734	44.9945	32.8011	116.927	42.7777	44.0126	46.0191	37.5368	39.9736	-0.0198604	0.96129	0.997099
ENSECAG00000010239	ENSG00000171564	FGB	fibrinogen beta chain [Source:HGNC Symbol;Acc:HGNC:3662]	180.603	217.548	188.781	189.4	110.482	187.153	185.053	183.076	197.921	187.876	-0.0208377	0.920183	0.997099
ENSECAG00000029796	NA	NA	LncRNA	19.9561	20.4229	17.6065	21.162	18.4137	20.3194	19.0054	20.0083	22.7496	18.9875	0.0323092	0.931129	0.997099
ENSECAG00000024416	ENSG00000164162	ANAPC10	anaphase promoting complex subunit 10 [Source:HGNC Symbol;Acc:HGNC:24077]	1171.42	1193.41	1134.64	1203.06	838.743	1122.92	1134.32	1171.48	1228.48	1238.18	0.0151686	0.898306	0.997099
ENSECAG00000011516	ENSG00000138738	PRDM5	PR/SET domain 5 [Source:HGNC Symbol;Acc:HGNC:9349]	256.436	270.825	236.71	269.816	241.219	271.639	257.074	252.104	262.757	258.829	-0.00787232	0.94751	0.997099
ENSECAG00000021645	ENSG00000106078	COBL	cordon-bleu WH2 repeat protein [Source:HGNC Symbol;Acc:HGNC:22199]	95.7894	137.632	185.847	104.752	144.547	35.2916	146.042	144.06	70.5237	159.894	-0.0616671	0.90751	0.997099
ENSECAG00000013393	ENSG00000106546	AHR	aryl hydrocarbon receptor [Source:HGNC Symbol;Acc:HGNC:348]	91.7982	67.4842	109.552	94.1709	104.958	57.7499	102.029	76.0315	80.761	108.928	0.0292804	0.92522	0.997099
ENSECAG00000017364	ENSG00000183742	MACC1	MET transcriptional regulator MACC1 [Source:HGNC Symbol;Acc:HGNC:30215]	152.664	160.719	125.202	131.204	201.63	150.792	155.044	108.045	142.185	133.912	-0.0113175	0.959028	0.997099
ENSECAG00000036570	ENSG00000165120	SSMEM1	serine rich single-pass membrane protein 1 [Source:HGNC Symbol;Acc:HGNC:29580]	4.98903	4.43975	4.8907	5.2905	4.60342	5.34722	5.00143	5.00207	5.68739	4.9967	0.0926747	0.896583	0.997099
ENSECAG00000031848	ENSG00000237702	TRBV3-1	T cell receptor beta variable 3-1 [Source:HGNC Symbol;Acc:HGNC:12212]	0.997807	0.88795	0.978141	1.0581	15.6516	1.06944	1.00029	1.00041	1.13748	0.99934	0.137726	0.929854	0.997099
ENSECAG00000025402	ENSG00000201098	RNY1	RNA, Ro60-associated Y1 [Source:HGNC Symbol;Acc:HGNC:10242]	0.997807	1.7759	0.978141	1.0581	17.493	1.06944	1.00029	1.00041	1.13748	0.99934	-0.132652	0.931359	0.997099
ENSECAG00000020859	ENSG00000133612	AGAP3	ArfGAP with GTPase domain, ankyrin repeat and PH domain 3 [Source:HGNC Symbol;Acc:HGNC:16923]	148.673	140.296	165.306	154.483	189.661	146.514	147.042	161.067	146.735	152.899	-0.018755	0.909788	0.997099
ENSECAG00000033728	ENSG00000186111	PIP5K1C	phosphatidylinositol-4-phosphate 5-kinase type 1 gamma [Source:HGNC Symbol;Acc:HGNC:8996]	176.612	170.486	159.437	184.109	190.581	177.528	177.051	169.07	183.134	153.898	-0.0103575	0.943109	0.997099
ENSECAG00000018697	ENSG00000105229	PIAS4	protein inhibitor of activated STAT 4 [Source:HGNC Symbol;Acc:HGNC:17002]	1198.37	1257.34	1565.03	1052.81	1297.24	1233.07	1139.33	1649.68	1122.69	1408.07	0.0103455	0.956387	0.997099
ENSECAG00000033625	NA	NA	Protein coding gene	142.686	140.296	155.524	111.101	399.577	136.889	125.036	143.059	134.222	146.903	0.0371624	0.924612	0.997099
ENSECAG00000036956	ENSG00000154127	UBASH3B	ubiquitin associated and SH3 domain containing B [Source:HGNC Symbol;Acc:HGNC:29884]	61.864	35.518	36.1912	7.4067	71.8133	4.27777	68.0195	6.00248	7.96235	20.9861	-0.110339	0.907194	0.997099
ENSECAG00000018634	ENSG00000154127	UBASH3B	ubiquitin associated and SH3 domain containing B [Source:HGNC Symbol;Acc:HGNC:29884]	59.8684	33.7421	34.2349	8.4648	70.8926	4.27777	68.0195	6.00248	10.2373	21.9855	-0.0361036	0.96881	0.997099
ENSECAG00000029546	NA	NA	LncRNA	4.98903	4.43975	4.8907	5.2905	4.60342	5.34722	5.00143	5.00207	5.68739	4.9967	0.0926747	0.896583	0.997099
ENSECAG00000014906	ENSG00000132024	CC2D1A	coiled-coil and C2 domain containing 1A [Source:HGNC Symbol;Acc:HGNC:30237]	315.307	280.592	359.956	287.803	391.29	315.486	304.087	236.098	316.219	343.773	0.0312003	0.878037	0.997099
ENSECAG00000022546	ENSG00000104774	MAN2B1	mannosidase alpha class 2B member 1 [Source:HGNC Symbol;Acc:HGNC:6826]	1664.34	1527.27	1230.5	1533.19	2736.27	1309	1669.48	1583.66	1493.51	1393.08	0.0103946	0.962035	0.997099
ENSECAG00000041598	NA	NA	Protein coding gene	771.305	888.838	811.857	885.63	741.15	849.138	802.229	796.33	917.945	814.462	0.0133717	0.888348	0.997099
ENSECAG00000002281	ENSG00000149262	INTS4	integrator complex subunit 4 [Source:HGNC Symbol;Acc:HGNC:25048]	2699.07	2992.39	4210.9	2590.23	2195.83	3153.79	2686.77	2835.17	2753.83	4047.33	0.022436	0.914611	0.997099
ENSECAG00000010685	ENSG00000048649	RSF1	remodeling and spacing factor 1 [Source:HGNC Symbol;Acc:HGNC:18118]	1399.92	1052.22	1227.57	1400.92	1673.8	1516.47	1387.4	1322.55	1344.5	1119.26	0.0216078	0.87842	0.997099
ENSECAG00000022965	ENSG00000177105	RHOG	ras homolog family member G [Source:HGNC Symbol;Acc:HGNC:672]	396.129	340.973	399.082	390.439	458.5	371.097	329.094	341.141	417.455	382.747	-0.0174236	0.912635	0.997099
ENSECAG00000020210	ENSG00000166405	RIC3	RIC3 acetylcholine receptor chaperone [Source:HGNC Symbol;Acc:HGNC:30338]	57.8728	49.7252	38.1475	52.905	85.6236	38.5	56.016	34.0141	51.1865	48.9676	-0.0218475	0.955163	0.997099
ENSECAG00000019879	ENSG00000136003	ISCU	Iron-sulfur cluster assembly enzyme	2930.56	2960.43	3311.99	3180.65	2552.13	3238.27	2567.73	3090.28	3337.36	3119.94	-0.0168707	0.875034	0.997099
ENSECAG00000005421	ENSG00000198393	ZNF26	zinc finger protein 26 [Source:HGNC Symbol;Acc:HGNC:13053]	585.712	598.478	630.901	634.86	491.645	621.347	571.163	615.255	640.4	603.601	-0.00460254	0.964408	0.997099
ENSECAG00000008278	ENSG00000198040	ZNF84	zinc finger protein 84 [Source:HGNC Symbol;Acc:HGNC:13159]	765.318	744.99	1020.2	587.246	763.247	763.583	892.255	666.276	548.265	865.428	-0.0157736	0.946047	0.997099
ENSECAG00000041750	ENSG00000196387	ZNF140	zinc finger protein 140 [Source:HGNC Symbol;Acc:HGNC:12925]	204.55	239.747	498.852	314.256	448.373	272.708	325.093	392.162	254.795	331.781	0.0384839	0.910541	0.997099
ENSECAG00000020722	ENSG00000153391	INO80C	INO80 complex subunit C [Source:HGNC Symbol;Acc:HGNC:26994]	1143.49	1410.95	1294.08	1261.26	1054.18	1217.03	1118.32	1311.54	1305.83	1356.1	-0.00914006	0.931029	0.997099
ENSECAG00000000047	ENSG00000143158	MPC2	mitochondrial pyruvate carrier 2 [Source:HGNC Symbol;Acc:HGNC:24515]	2222.12	2341.52	2110.83	2355.33	1906.74	2289.68	2049.59	2278.94	2511.55	2245.52	0.0120684	0.903654	0.997099
ENSECAG00000008289	ENSG00000157181	ODR4	odr-4 GPCR localization factor homolog [Source:HGNC Symbol;Acc:HGNC:24299]	1261.23	1228.04	1690.23	1494.04	1051.42	1408.46	1359.39	1251.52	1359.29	1536.98	-0.00529667	0.96804	0.997099
ENSECAG00000012770	ENSG00000143149	ALDH9A1	aldehyde dehydrogenase 9 family member A1 [Source:HGNC Symbol;Acc:HGNC:412]	5385.16	6446.52	8238.88	6875.54	4420.2	6273.36	5813.66	6735.79	6887.43	7245.21	0.017568	0.897905	0.997099
ENSECAG00000016401	ENSG00000132676	DAP3	death associated protein 3 [Source:HGNC Symbol;Acc:HGNC:2673]	3725.81	4008.21	4133.62	3774.24	3033.65	3692.79	3174.91	3717.54	4259.86	4479.04	0.0131559	0.903212	0.997099
ENSECAG00000000743	ENSG00000143363	PRUNE1	prune exopolyphosphatase 1 [Source:HGNC Symbol;Acc:HGNC:13420]	1004.79	1361.23	1151.27	1033.76	941.859	1097.25	1145.33	982.407	1123.83	1148.24	0.00695539	0.955977	0.997099
ENSECAG00000019087	ENSG00000143387	CTSK	cathepsin K [Source:HGNC Symbol;Acc:HGNC:2536]	52.8838	35.518	44.0163	50.7888	85.6236	51.3333	54.0155	44.0182	53.4615	30.9795	0.0260071	0.942712	0.997099
ENSECAG00000015900	ENSG00000121851	POLR3GL	RNA polymerase III subunit G like [Source:HGNC Symbol;Acc:HGNC:28466]	193.574	239.747	133.027	179.877	108.641	227.791	165.047	309.128	172.897	189.875	-0.0270652	0.942169	0.997099
ENSECAG00000013010	ENSG00000198765	SYCP1	synaptonemal complex protein 1 [Source:HGNC Symbol;Acc:HGNC:11487]	42.9057	47.9493	30.3224	28.5687	13.8103	27.8055	59.0169	31.0128	27.2995	31.9789	0.0224857	0.961305	0.997099
ENSECAG00000020885	ENSG00000009307	CSDE1	cold shock domain containing E1 [Source:HGNC Symbol;Acc:HGNC:29905]	12663.2	12607.1	21106.3	10872	9607.33	14385.1	12538.6	14444	13033.2	15580.7	0.0327854	0.886802	0.997099
ENSECAG00000014617	ENSG00000142864	SERBP1	SERPINE1 mRNA binding protein 1 [Source:HGNC Symbol;Acc:HGNC:17860]	23798.7	22163.2	24611	24069.7	18933.9	23664.6	21964.3	22720.4	25138.3	24762.6	0.0131291	0.876254	0.997099
ENSECAG00000038215	ENSG00000146054	TRIM7	tripartite motif containing 7 [Source:HGNC Symbol;Acc:HGNC:16278]	265.417	248.626	363.868	293.094	174.93	260.944	262.075	280.116	288.919	336.777	0.0180941	0.921487	0.997099
ENSECAG00000019769	ENSG00000155846	PPARGC1B	PPARG coactivator 1 beta [Source:HGNC Symbol;Acc:HGNC:30022]	379.167	407.569	396.147	378.8	365.511	392.486	365.104	358.148	420.867	351.768	-0.016839	0.873012	0.997099
ENSECAG00000008963	ENSG00000133706	LARS1	leucyl-tRNA synthetase 1 [Source:HGNC Symbol;Acc:HGNC:6512]	7387.76	7812.19	9114.32	7003.57	5551.72	7826.19	7595.17	7164.97	7630.2	7906.78	0.00661105	0.958502	0.997099
ENSECAG00000039829	NA	NA	Protein coding gene	9.97807	9.76745	10.7596	11.6391	12.8896	8.55555	11.0031	10.0041	11.3748	10.9927	0.0522505	0.918272	0.997099
ENSECAG00000001784	ENSG00000170458	CD14	CD14 molecule [Source:HGNC Symbol;Acc:HGNC:1628]	18.9583	23.0867	22.4972	14.8134	42.3514	13.9028	15.0043	5.00207	15.9247	30.9795	-0.0991785	0.891602	0.997099
ENSECAG00000014744	ENSG00000152705	CATSPER3	cation channel sperm associated 3 [Source:HGNC Symbol;Acc:HGNC:20819]	12.9715	13.3193	11.7377	11.6391	28.5412	9.62499	12.0034	13.0054	12.5123	15.9894	0.0784862	0.887244	0.997099
ENSECAG00000016648	ENSG00000113525	IL5	interleukin 5 [Source:HGNC Symbol;Acc:HGNC:6016]	83.8158	90.5709	85.0983	89.9385	75.496	84.486	86.0246	86.0356	92.1357	87.9419	0.0177674	0.922354	0.997099
ENSECAG00000009796	ENSG00000151422	FER	FER tyrosine kinase [Source:HGNC Symbol;Acc:HGNC:3655]	231.491	223.763	214.213	222.201	172.168	234.208	219.063	227.094	235.458	224.851	0.0235916	0.875687	0.997099
ENSECAG00000009659	ENSG00000144744	UBA3	ubiquitin like modifier activating enzyme 3 [Source:HGNC Symbol;Acc:HGNC:12470]	4653.77	4532.1	5548.99	4938.15	3268.43	4629.62	4272.22	4916.04	5170.98	4976.71	-0.00968794	0.939357	0.997099
ENSECAG00000016431	ENSG00000151276	MAGI1	membrane associated guanylate kinase, WW and PDZ domain containing 1 [Source:HGNC Symbol;Acc:HGNC:946]	73.8377	42.6216	74.3387	61.3698	123.372	62.0277	69.0197	52.0215	63.6988	60.9597	0.024713	0.947801	0.997099
ENSECAG00000021998	ENSG00000173531	MST1	macrophage stimulating 1 [Source:HGNC Symbol;Acc:HGNC:7380]	174.616	187.357	136.94	157.657	264.236	176.458	176.05	136.056	174.034	151.9	0.0149269	0.948872	0.997099
ENSECAG00000012420	ENSG00000164062	APEH	acylaminoacyl-peptide hydrolase [Source:HGNC Symbol;Acc:HGNC:586]	3757.74	3651.25	3866.59	3978.46	3542.79	4012.55	3491	3834.59	4216.63	3641.59	0.0101747	0.904848	0.997099
ENSECAG00000020548	ENSG00000255501	CARD18	caspase recruitment domain family member 18 [Source:HGNC Symbol;Acc:HGNC:28861]	556.776	370.275	289.53	150.25	631.589	958.221	913.261	355.147	79.6235	241.84	0.0263136	0.955729	0.997099
ENSECAG00000006305	ENSG00000168026	TTC21A	tetratricopeptide repeat domain 21A [Source:HGNC Symbol;Acc:HGNC:30761]	64.8574	44.3975	54.7759	32.8011	225.567	52.4027	57.0163	45.0186	43.2242	43.9709	0.0459688	0.93138	0.997099
ENSECAG00000018492	ENSG00000114742	WDR48	WD repeat domain 48 [Source:HGNC Symbol;Acc:HGNC:30914]	1843.95	1870.02	1924	1840.04	1528.33	1978.47	1823.52	1881.78	1939.4	1818.8	0.0121972	0.899329	0.997099
ENSECAG00000015689	ENSG00000091527	CDV3	CDV3 homolog [Source:HGNC Symbol;Acc:HGNC:26928]	2311.92	2058.27	2582.29	2339.46	1877.27	2257.6	2020.58	2316.96	2386.43	2489.36	-0.0111826	0.913926	0.997099
ENSECAG00000011303	ENSG00000197905	TEAD4	TEA domain transcription factor 4 [Source:HGNC Symbol;Acc:HGNC:11717]	2908.61	2936.45	2946.16	3239.9	3243.57	2539.93	2923.84	2911.21	3155.36	2926.07	-0.0136284	0.891229	0.997099
ENSECAG00000021815	ENSG00000110811	P3H3	prolyl 3-hydroxylase 3 [Source:HGNC Symbol;Acc:HGNC:19318]	88.8048	79.9155	44.0163	52.905	141.785	48.125	90.0258	67.0277	55.7364	68.9544	0.0556274	0.8881	0.997099
ENSECAG00000022654	ENSG00000111269	CREBL2	cAMP responsive element binding protein like 2 [Source:HGNC Symbol;Acc:HGNC:2350]	26.9408	36.406	33.2568	31.743	27.6205	33.1527	31.0089	31.0128	32.9869	28.9809	-0.0140923	0.963459	0.997099
ENSECAG00000004150	ENSG00000276966	H4C5	H4 clustered histone 5 [Source:HGNC Symbol;Acc:HGNC:4790]	17.9605	14.2072	17.6065	16.9296	57.0824	12.8333	18.0052	16.0066	17.0622	16.9888	0.0504389	0.933506	0.997099
ENSECAG00000005508	ENSG00000123352	SPATS2	spermatogenesis associated serine rich 2 [Source:HGNC Symbol;Acc:HGNC:18650]	1649.37	1277.76	1330.27	1008.37	1603.83	2618	1778.51	1897.79	947.519	1105.27	0.00934909	0.965736	0.997099
ENSECAG00000009991	ENSG00000170454	KRT75	keratin 75 [Source:HGNC Symbol;Acc:HGNC:24431]	10.9759	12.4313	11.7377	11.6391	12.8896	11.7639	11.0031	9.00373	12.5123	10.9927	-0.0285084	0.953545	0.997099
ENSECAG00000024555	ENSG00000111481	COPZ1	COPI coat complex subunit zeta 1 [Source:HGNC Symbol;Acc:HGNC:2243]	3757.74	4259.5	3947.78	3903.33	3180.96	3915.23	3316.95	3995.65	4118.81	4346.13	-0.0156696	0.884413	0.997099
ENSECAG00000020755	ENSG00000166226	CCT2	chaperonin containing TCP1 subunit 2 [Source:HGNC Symbol;Acc:HGNC:1615]	22272	21888.9	22897.3	22105.8	17904.5	22032.7	19880.7	21858	23419.5	22846.9	-0.00963874	0.908313	0.997099
ENSECAG00000042632	ENSG00000167701	GPT	glutamic--pyruvic transaminase [Source:HGNC Symbol;Acc:HGNC:4552]	249.452	124.313	135.962	162.947	395.894	166.833	227.065	206.085	105.785	215.857	-0.0168221	0.9616	0.997099
ENSECAG00000010956	ENSG00000188368	PRR19	proline rich 19 [Source:HGNC Symbol;Acc:HGNC:33728]	47.8947	42.6216	45.9726	45.4983	60.7651	49.1944	43.0123	48.0199	43.2242	47.9683	-0.0265149	0.916778	0.997099
ENSECAG00000024239	ENSG00000104901	DKKL1	dickkopf like acrosomal protein 1 [Source:HGNC Symbol;Acc:HGNC:16528]	280.384	269.049	242.579	239.131	495.328	272.708	286.082	288.119	243.42	242.84	0.0132305	0.948489	0.997099
ENSECAG00000018343	ENSG00000167615	LENG8	leukocyte receptor cluster member 8 [Source:HGNC Symbol;Acc:HGNC:15500]	289.364	213.108	163.35	333.302	522.948	165.764	347.099	244.101	232.046	227.849	-0.0162863	0.967111	0.997099
ENSECAG00000000532	ENSG00000131037	EPS8L1	EPS8 like 1 [Source:HGNC Symbol;Acc:HGNC:21295]	184.594	173.15	177.044	118.507	278.046	167.903	133.038	175.072	159.247	190.874	0.0314572	0.909763	0.997099
ENSECAG00000014562	ENSG00000172461	FUT9	fucosyltransferase 9 [Source:HGNC Symbol;Acc:HGNC:4020]	259.43	804.483	341.371	261.351	167.564	273.778	398.114	343.142	300.294	457.698	-0.059609	0.892816	0.997099
ENSECAG00000014582	ENSG00000014123	UFL1	UFM1 specific ligase 1 [Source:HGNC Symbol;Acc:HGNC:23039]	1053.68	1520.17	2074.64	1163.91	559.776	973.194	1246.36	1093.45	944.107	2263.5	-0.0238458	0.941917	0.997099
ENSECAG00000039743	NA	NA	LncRNA	20.9539	23.9747	20.541	22.2201	17.493	22.4583	21.006	22.0091	22.7496	19.9868	-0.0285983	0.93728	0.997099
ENSECAG00000020239	ENSG00000146411	SLC2A12	solute carrier family 2 member 12 [Source:HGNC Symbol;Acc:HGNC:18067]	16.9627	27.5265	28.3661	14.8134	118.768	21.3889	22.0063	23.0095	15.9247	24.9835	-0.044634	0.948814	0.997099
ENSECAG00000008941	ENSG00000144224	UBXN4	UBX domain protein 4 [Source:HGNC Symbol;Acc:HGNC:14860]	3550.2	3545.59	3748.24	3356.29	3168.99	3461.79	3290.94	3289.36	3793.49	3469.71	0.00457453	0.942837	0.997099
ENSECAG00000023656	ENSG00000115827	DCAF17	DDB1 and CUL4 associated factor 17 [Source:HGNC Symbol;Acc:HGNC:25784]	410.099	440.423	524.284	394.671	517.424	450.236	361.103	419.174	486.841	441.708	0.0175029	0.92006	0.997099
ENSECAG00000033696	ENSG00000286053	ASDURF	ASNSD1 upstream reading frame [Source:HGNC Symbol;Acc:HGNC:53619]	204.55	206.004	181.934	150.25	118.768	214.958	128.037	220.091	167.209	269.822	-0.0450422	0.888849	0.997099
ENSECAG00000013663	ENSG00000226124	FTCDNL1	formiminotransferase cyclodeaminase N-terminal like [Source:HGNC Symbol;Acc:HGNC:48661]	26.9408	40.8457	29.3442	24.3363	33.1446	29.9444	25.0072	26.0108	30.7119	30.9795	-0.0396918	0.910565	0.997099
ENSECAG00000018564	ENSG00000196141	SPATS2L	spermatogenesis associated serine rich 2 like [Source:HGNC Symbol;Acc:HGNC:24574]	262.423	344.525	211.278	191.516	294.619	262.014	286.082	196.081	227.496	234.845	-0.0138137	0.947896	0.997099
ENSECAG00000016824	ENSG00000118257	NRP2	neuropilin 2 [Source:HGNC Symbol;Acc:HGNC:8005]	357.215	316.998	306.158	282.513	1334.99	288.75	290.083	294.122	246.833	410.729	-0.056921	0.902871	0.997099
ENSECAG00000002173	ENSG00000121741	ZMYM2	zinc finger MYM-type containing 2 [Source:HGNC Symbol;Acc:HGNC:12989]	2197.17	1331.93	1866.29	1933.15	2263.04	2146.37	2104.6	1926.8	1851.81	1572.96	0.0100354	0.953272	0.997099
ENSECAG00000000407	ENSG00000139505	MTMR6	myotubularin related protein 6 [Source:HGNC Symbol;Acc:HGNC:7453]	334.265	364.06	425.491	348.115	250.426	349.708	393.112	331.137	385.605	305.798	0.0163041	0.915666	0.997099
ENSECAG00000017453	ENSG00000120685	PROSER1	proline and serine rich 1 [Source:HGNC Symbol;Acc:HGNC:20291]	515.866	657.083	487.114	527.992	677.623	576.43	671.192	438.181	492.528	517.658	-0.0118196	0.948274	0.997099
ENSECAG00000023155	ENSG00000102471	NDFIP2	Nedd4 family interacting protein 2 [Source:HGNC Symbol;Acc:HGNC:18537]	1039.71	1208.5	2069.75	1205.18	877.411	1156.07	1347.39	1107.46	1147.72	1568.96	0.0188736	0.933219	0.997099
ENSECAG00000040709	NA	NA	LncRNA	21.9517	15.9831	18.5847	22.2201	25.7791	21.3889	19.0054	21.0087	22.7496	18.9875	0.0438771	0.908875	0.997099
ENSECAG00000021420	ENSG00000204538	PSORS1C2	Psoriasis susceptibility 1 candidate 2	61.864	134.968	140.852	76.1832	150.071	39.5694	50.0143	57.0236	87.5858	365.758	0.0552952	0.935037	0.997099
ENSECAG00000010368	NA	LOC100066125	Adenylate cyclase type 10	75.8333	79.0276	71.4043	76.1832	112.323	93.0416	66.0189	128.053	87.5858	36.9756	-0.0344388	0.92754	0.997099
ENSECAG00000000696	ENSG00000172426	RSPH9	radial spoke head component 9 [Source:HGNC Symbol;Acc:HGNC:21057]	181.601	134.08	178.022	209.504	338.812	134.75	136.039	282.117	181.997	209.861	0.020827	0.950157	0.997099
ENSECAG00000004870	ENSG00000096080	MRPS18A	mitochondrial ribosomal protein S18A [Source:HGNC Symbol;Acc:HGNC:14515]	3100.19	2470.28	2870.84	3170.07	2903.84	2591.26	2182.62	3565.48	3169.01	3422.74	-0.00609869	0.969132	0.997099
ENSECAG00000043349	NA	NA	LncRNA	4.98903	2.66385	4.8907	4.2324	10.1275	4.27777	5.00143	4.00166	4.54991	3.99736	0.107836	0.89434	0.997099
ENSECAG00000012701	ENSG00000136527	TRA2B	transformer 2 beta homolog [Source:HGNC Symbol;Acc:HGNC:10781]	9261.64	9964.58	11200.7	10010.7	6758.74	9543.71	8640.47	9786.05	10072.4	11405.5	-0.0152849	0.900164	0.997099
ENSECAG00000025966	ENSG00000263776	SNORA4	small nucleolar RNA, H/ACA box 4 [Source:HGNC Symbol;Acc:HGNC:32587]	25.943	31.0783	28.3661	27.5106	16.5723	26.7361	26.0074	27.0112	28.437	27.9815	-0.0297354	0.930594	0.997099
ENSECAG00000020958	ENSG00000113966	ARL6	ADP ribosylation factor like GTPase 6 [Source:HGNC Symbol;Acc:HGNC:13210]	245.46	292.136	231.819	180.935	174.93	214.958	248.071	262.109	221.808	193.872	-0.0241017	0.90331	0.997099
ENSECAG00000011911	ENSG00000108861	DUSP3	dual specificity phosphatase 3 [Source:HGNC Symbol;Acc:HGNC:3069]	190.581	203.341	199.541	198.923	178.613	175.389	185.053	190.079	216.121	197.869	0.0135655	0.913057	0.997099
ENSECAG00000016968	ENSG00000198740	ZNF652	zinc finger protein 652 [Source:HGNC Symbol;Acc:HGNC:29147]	17.9605	48.8373	134.005	34.9173	63.5272	31.0139	132.038	30.0124	23.887	25.9828	-0.0459137	0.952304	0.997099
ENSECAG00000028137	NA	U1	U1 spliceosomal RNA	28.9364	30.1903	28.3661	29.6268	36.8273	28.875	29.0083	29.012	31.8494	27.9815	0.0253428	0.935294	0.997099
ENSECAG00000017636	ENSG00000189050	RNFT1	ring finger protein, transmembrane 1 [Source:HGNC Symbol;Acc:HGNC:30206]	1221.32	1286.64	1877.05	945.942	963.956	1007.42	1320.38	1009.42	1117	1382.09	-0.00814204	0.96784	0.997099
ENSECAG00000017895	ENSG00000108510	MED13	mediator complex subunit 13 [Source:HGNC Symbol;Acc:HGNC:22474]	402.116	435.984	466.573	390.439	293.698	396.764	413.118	403.167	439.067	375.752	-0.00792711	0.952313	0.997099
ENSECAG00000025095	ENSG00000278535	DHRS11	dehydrogenase/reductase 11 [Source:HGNC Symbol;Acc:HGNC:28639]	1242.27	1351.46	1022.16	1187.19	1930.67	1171.04	1091.31	1294.54	1106.77	1439.05	-0.0269909	0.885399	0.997099
ENSECAG00000025118	ENSG00000276234	TADA2A	transcriptional adaptor 2A [Source:HGNC Symbol;Acc:HGNC:11531]	1866.9	1946.39	2241.9	1769.14	1497.03	1902.54	1762.5	1726.71	1917.79	2066.63	-0.0176189	0.876616	0.997099
ENSECAG00000024418	ENSG00000167693	NXN	nucleoredoxin [Source:HGNC Symbol;Acc:HGNC:18008]	8428.47	9351	11301.4	8680.65	6112.42	7087.2	7610.18	9051.75	9551.4	10583	-0.0190511	0.879852	0.997099
ENSECAG00000032331	ENSG00000180626	ZNF594	zinc finger protein 594 [Source:HGNC Symbol;Acc:HGNC:29392]	178.607	199.789	177.044	150.25	191.502	178.597	180.052	123.051	187.684	167.889	0.0180941	0.924476	0.997099
ENSECAG00000002943	ENSG00000187607	ZNF286A	zinc finger protein 286A [Source:HGNC Symbol;Acc:HGNC:13501]	203.553	200.677	220.082	223.259	165.723	221.375	218.062	174.072	213.846	220.854	0.00882357	0.954886	0.997099
ENSECAG00000006052	ENSG00000108474	PIGL	phosphatidylinositol glycan anchor biosynthesis class L [Source:HGNC Symbol;Acc:HGNC:8966]	165.636	162.495	167.262	156.599	148.23	147.583	160.046	151.063	168.347	153.898	-0.013418	0.919622	0.997099
ENSECAG00000034107	ENSG00000120235	IFNA6	interferon alpha 6 [Source:HGNC Symbol;Acc:HGNC:5427]	0.997807	2.66385	1.95628	2.1162	2.76205	2.13889	2.00057	2.00083	2.27496	1.99868	0.14806	0.893099	0.997099
ENSECAG00000021621	ENSG00000120162	MOB3B	MOB kinase activator 3B [Source:HGNC Symbol;Acc:HGNC:23825]	0.997807	1.7759	0.978141	1.0581	11.0482	1.06944	1.00029	1.00041	1.13748	0.99934	-0.152565	0.919351	0.997099
ENSECAG00000025082	ENSG00000125843	AP5S1	adaptor related protein complex 5 subunit sigma 1 [Source:HGNC Symbol;Acc:HGNC:15875]	145.68	203.341	108.574	102.636	192.423	135.819	108.031	124.051	135.36	169.888	-0.0248067	0.939404	0.997099
ENSECAG00000016497	ENSG00000132635	PCED1A	PC-esterase domain containing 1A [Source:HGNC Symbol;Acc:HGNC:16212]	171.623	150.064	72.3824	79.3575	348.939	124.055	128.037	144.06	89.8608	133.912	0.0214528	0.954582	0.997099
ENSECAG00000012102	ENSG00000088305	DNMT3B	DNA methyltransferase 3 beta [Source:HGNC Symbol;Acc:HGNC:2979]	11016.8	4737.21	4216.77	3492.79	12119.9	5327.97	10311.9	8761.63	3195.18	4601.96	0.0233736	0.940601	0.997099
ENSECAG00000038338	ENSG00000124243	BCAS4	breast carcinoma amplified sequence 4 [Source:HGNC Symbol;Acc:HGNC:14367]	28.9364	59.4927	21.5191	33.8592	116.006	31.0139	27.0077	33.0137	28.437	67.9551	-0.0303568	0.961104	0.997099
ENSECAG00000033887	NA	NA	LncRNA	17.9605	25.7506	16.6284	20.1039	16.5723	20.3194	20.0057	19.0079	21.6121	19.9868	0.018561	0.96235	0.997099
ENSECAG00000020716	ENSG00000100345	MYH9	myosin heavy chain 9 [Source:HGNC Symbol;Acc:HGNC:7579]	2984.44	2958.65	3249.38	2608.22	3301.57	3107.8	3449.99	2690.11	2527.48	3011.01	0.0110766	0.927957	0.997099
ENSECAG00000020212	ENSG00000100360	IFT27	intraflagellar transport 27 [Source:HGNC Symbol;Acc:HGNC:18626]	308.322	410.233	311.049	527.992	531.234	551.833	427.122	456.189	356.031	418.723	0.0169679	0.922718	0.997099
ENSECAG00000015150	ENSG00000100129	EIF3L	eukaryotic translation initiation factor 3 subunit L [Source:HGNC Symbol;Acc:HGNC:18138]	23595.1	23444.5	23763	24495	19618.8	23502.1	21439.1	23648.8	25495.4	25563.1	0.0117556	0.878118	0.997099
ENSECAG00000028067	ENSG00000221890	NPTXR	neuronal pentraxin receptor [Source:HGNC Symbol;Acc:HGNC:7954]	17.9605	19.5349	24.4535	16.9296	46.9549	17.1111	16.0046	24.0099	19.3371	25.9828	0.0692961	0.891428	0.997099
ENSECAG00000017541	ENSG00000146830	GIGYF1	GRB10 interacting GYF protein 1 [Source:HGNC Symbol;Acc:HGNC:9126]	129.715	81.6914	80.2076	11.6391	197.026	250.25	179.051	64.0265	14.7872	31.9789	-0.0601906	0.918311	0.997099
ENSECAG00000007423	ENSG00000155592	ZKSCAN2	zinc finger with KRAB and SCAN domains 2 [Source:HGNC Symbol;Acc:HGNC:25677]	31.9298	30.1903	28.3661	29.6268	54.3203	31.0139	30.0086	18.0075	32.9869	32.9782	0.0391393	0.926587	0.997099
ENSECAG00000007875	ENSG00000166847	DCTN5	dynactin subunit 5 [Source:HGNC Symbol;Acc:HGNC:24594]	629.616	586.047	637.748	612.64	436.404	587.124	617.177	564.234	633.575	618.591	0.00506559	0.966317	0.997099
ENSECAG00000030058	NA	NA	LncRNA	0.997807	3.5518	0.978141	1.0581	14.7309	111.222	1.00029	1.00041	1.13748	0.99934	-0.0625289	0.968507	0.997099
ENSECAG00000014964	ENSG00000154719	MRPL39	mitochondrial ribosomal protein L39 [Source:HGNC Symbol;Acc:HGNC:14027]	14710.7	14970	16834.8	16465.1	11899.8	14159.4	12000.4	18015.5	16376.3	20915.2	0.0164077	0.904152	0.997099
ENSECAG00000022868	NA	LOC100067589	N-acetyllactosaminide alpha-1,3-galactosyltransferase	246.458	351.628	308.114	282.513	186.899	242.764	289.083	243.101	294.607	298.803	-0.0192329	0.90452	0.997099
ENSECAG00000025967	ENSG00000200831	SNORD36B	small nucleolar RNA, C/D box 36B [Source:HGNC Symbol;Acc:HGNC:10164]	4.98903	5.3277	4.8907	5.2905	6.44478	5.34722	5.00143	5.00207	5.68739	4.9967	0.0342962	0.961053	0.997099
ENSECAG00000029514	ENSG00000160326	SLC2A6	solute carrier family 2 member 6 [Source:HGNC Symbol;Acc:HGNC:11011]	458.991	338.309	467.551	431.705	799.153	456.652	459.131	458.19	419.729	354.766	-0.0116109	0.960991	0.997099
ENSECAG00000011531	ENSG00000121680	PEX16	peroxisomal biogenesis factor 16 [Source:HGNC Symbol;Acc:HGNC:8857]	283.377	268.161	576.125	298.384	197.947	254.528	238.068	475.197	241.145	681.55	-0.0227298	0.954405	0.997099
ENSECAG00000007322	ENSG00000110107	PRPF19	pre-mRNA processing factor 19 [Source:HGNC Symbol;Acc:HGNC:17896]	2096.39	1941.95	2370.04	2386.02	1977.63	2154.93	1923.55	2850.18	2049.74	2841.12	0.0190908	0.887773	0.997099
ENSECAG00000014950	ENSG00000002330	BAD	BCL2 associated agonist of cell death [Source:HGNC Symbol;Acc:HGNC:936]	455	506.132	258.229	399.962	835.06	432.055	575.165	472.195	310.532	414.726	0.00985894	0.970252	0.997099
ENSECAG00000017091	ENSG00000174483	BBS1	Bardet-Biedl syndrome 1 [Source:HGNC Symbol;Acc:HGNC:966]	140.691	207.78	111.508	172.47	206.233	194.639	166.047	185.077	155.835	171.886	0.0355769	0.875011	0.997099
ENSECAG00000018882	ENSG00000187522	HSPA14	heat shock protein family A (Hsp70) member 14 [Source:HGNC Symbol;Acc:HGNC:29526]	5536.83	4819.79	6398.02	5305.31	4064.82	4889.5	4942.41	5046.09	5269.94	6479.72	-0.0149437	0.905221	0.997099
ENSECAG00000006997	ENSG00000165630	PRPF18	pre-mRNA processing factor 18 [Source:HGNC Symbol;Acc:HGNC:17351]	648.574	659.747	919.452	720.566	514.662	710.11	684.196	679.281	716.611	726.52	-0.0191336	0.897962	0.997099
ENSECAG00000012988	ENSG00000116750	UCHL5	ubiquitin C-terminal hydrolase L5 [Source:HGNC Symbol;Acc:HGNC:19678]	5535.83	5628.72	6876.33	5370.92	3704.83	5337.59	5224.49	5201.15	5927.4	6115.96	-0.00725596	0.955031	0.997099
ENSECAG00000010289	ENSG00000164442	CITED2	Cbp/p300 interacting transactivator with Glu/Asp rich carboxy-terminal domain 2 [Source:HGNC Symbol;Acc:HGNC:1987]	174.616	164.271	102.705	115.333	465.866	130.472	162.046	152.063	119.435	139.908	0.0172764	0.964449	0.997099
ENSECAG00000038322	ENSG00000147180	ZNF711	zinc finger protein 711 [Source:HGNC Symbol;Acc:HGNC:13128]	172.621	65.7083	210.3	34.9173	136.261	89.8332	35.01	92.0381	161.522	24.9835	-0.090982	0.89659	0.997099
ENSECAG00000039064	ENSG00000077616	NAALAD2	N-acetylated alpha-linked acidic dipeptidase 2 [Source:HGNC Symbol;Acc:HGNC:14526]	1036.72	685.498	893.043	1114.18	998.021	4326.97	696.199	1727.72	1052.17	563.628	0.0636577	0.901877	0.997099
ENSECAG00000025297	NA	U6	U6 spliceosomal RNA	0.997807	0.88795	0.978141	1.0581	16.5723	1.06944	1.00029	1.00041	1.13748	0.99934	0.140706	0.928494	0.997099
ENSECAG00000016478	ENSG00000153790	C7orf31	chromosome 7 open reading frame 31 [Source:HGNC Symbol;Acc:HGNC:21722]	3.99123	5.3277	3.91256	4.2324	12.8896	3.20833	3.00086	4.00166	4.54991	3.99736	-0.137778	0.875208	0.997099
ENSECAG00000022107	ENSG00000168679	SLC16A4	solute carrier family 16 member 4 [Source:HGNC Symbol;Acc:HGNC:10925]	23.9474	34.6301	16.6284	7.4067	11.0482	8.55555	27.0077	9.00373	3.41243	44.9703	0.123604	0.893188	0.997099
ENSECAG00000043168	NA	NA	LncRNA	9.97807	8.8795	9.78141	9.5229	13.8103	9.62499	10.0029	7.0029	10.2373	7.99472	-0.0245937	0.964513	0.997099
ENSECAG00000018388	ENSG00000168517	HEXIM2	HEXIM P-TEFb complex subunit 2 [Source:HGNC Symbol;Acc:HGNC:28591]	35.921	12.4313	9.78141	16.9296	23.9378	9.62499	17.0049	17.007	13.6497	53.9643	0.0582849	0.938945	0.997099
ENSECAG00000040974	NA	LOC100052921	Interferon-alpha-4	0.997807	0.88795	0.978141	1.0581	0.920684	1.06944	1.00029	1.00041	1.13748	0.99934	0.09274	0.950331	0.997099
ENSECAG00000027988	NA	LOC100053110	Interferon alpha-4	0.997807	0.88795	0.978141	1.0581	0.920684	1.06944	1.00029	1.00041	1.13748	0.99934	0.09274	0.950331	0.997099
ENSECAG00000015932	ENSG00000136872	ALDOB	Aldolase, fructose-bisphosphate B	0.997807	0.88795	0.978141	1.0581	15.6516	1.06944	1.00029	1.00041	1.13748	0.99934	0.137726	0.929854	0.997099
ENSECAG00000024130	ENSG00000180357	ZNF609	zinc finger protein 609 [Source:HGNC Symbol;Acc:HGNC:29003]	243.465	144.736	179	207.388	232.012	208.541	211.06	213.088	205.884	176.883	0.0251149	0.900949	0.997099
ENSECAG00000002199	ENSG00000100439	ABHD4	abhydrolase domain containing 4 [Source:HGNC Symbol;Acc:HGNC:20154]	178.607	205.116	222.038	137.553	1284.35	152.93	143.041	173.072	156.972	189.875	-0.0849593	0.895033	0.997099
ENSECAG00000000511	ENSG00000165410	CFL2	cofilin 2 [Source:HGNC Symbol;Acc:HGNC:1875]	1147.48	1154.34	1619.8	1357.54	859.918	1332.53	1130.32	1341.56	1441.18	1243.18	0.0102682	0.952609	0.997099
ENSECAG00000030541	NA	NA	LncRNA	21.9517	23.0867	24.4535	19.0458	13.8103	18.1805	23.0066	22.0091	21.6121	21.9855	0.0288477	0.938154	0.997099
ENSECAG00000034189	ENSG00000164040	PGRMC2	progesterone receptor membrane component 2 [Source:HGNC Symbol;Acc:HGNC:16089]	570.745	591.375	935.103	554.445	447.452	914.374	699.2	536.222	615.376	624.587	0.0420203	0.882797	0.997099
ENSECAG00000022348	ENSG00000164099	PRSS12	serine protease 12 [Source:HGNC Symbol;Acc:HGNC:9477]	57.8728	79.0276	67.4917	73.0089	67.2099	71.6527	65.0186	69.0286	78.486	63.9577	0.0258791	0.908723	0.997099
ENSECAG00000028562	ENSG00000128567	PODXL	podocalyxin like [Source:HGNC Symbol;Acc:HGNC:9171]	76.8311	45.2855	88.0327	70.8927	122.451	66.3055	66.0189	73.0302	69.3862	80.9465	0.033784	0.922676	0.997099
ENSECAG00000041852	ENSG00000105708	ZNF14	zinc finger protein 14 [Source:HGNC Symbol;Acc:HGNC:12924]	336.261	391.586	364.847	383.032	337.891	379.652	366.105	350.145	389.018	326.784	-0.0141121	0.905389	0.997099
ENSECAG00000018326	ENSG00000169519	METTL15	methyltransferase like 15 [Source:HGNC Symbol;Acc:HGNC:26606]	337.259	570.952	537.978	474.029	376.56	467.347	476.136	395.164	507.315	445.706	0.0254703	0.890779	0.997099
ENSECAG00000019278	ENSG00000141449	GREB1L	GREB1 like retinoic acid receptor coactivator [Source:HGNC Symbol;Acc:HGNC:31042]	368.191	656.195	1562.09	426.414	426.276	479.111	310.089	571.236	635.85	1318.13	-0.0466885	0.91917	0.997099
ENSECAG00000016377	ENSG00000141665	FBXO15	F-box protein 15 [Source:HGNC Symbol;Acc:HGNC:13617]	98.7829	45.2855	44.0163	180.935	116.927	126.194	114.033	139.058	85.3109	87.9419	0.0587118	0.893727	0.997099
ENSECAG00000026262	NA	NA	Snorna gene	88.8048	100.338	64.5573	100.52	99.4338	71.6527	78.0223	99.041	98.9606	108.928	0.0389969	0.880231	0.997099
ENSECAG00000020710	ENSG00000157856	DRC1	dynein regulatory complex subunit 1 [Source:HGNC Symbol;Acc:HGNC:24245]	7019.57	7510.28	8737.73	7141.12	5711	7360.98	7512.15	7157.96	7485.74	7127.29	-0.00929771	0.929062	0.997099
ENSECAG00000001334	ENSG00000114405	C3orf14	chromosome 3 open reading frame 14 [Source:HGNC Symbol;Acc:HGNC:25024]	514.868	580.719	600.579	631.686	518.345	542.208	417.119	578.239	639.263	700.537	-0.017081	0.891571	0.997099
ENSECAG00000021302	ENSG00000164087	POC1A	POC1 centriolar protein A [Source:HGNC Symbol;Acc:HGNC:24488]	2207.15	1751.93	2328.95	2275.97	2456.38	2165.62	2011.58	2209.91	2284.06	2090.62	0.00901731	0.942207	0.997099
ENSECAG00000003314	ENSG00000144647	POMGNT2	protein O-linked mannose N-acetylglucosaminyltransferase 2 (beta 1,4-) [Source:HGNC Symbol;Acc:HGNC:25902]	53.8816	82.5794	301.267	228.55	76.4167	73.7916	200.057	164.068	109.198	93.9379	0.0295629	0.959683	0.997099
ENSECAG00000017077	ENSG00000177663	IL17RA	interleukin 17 receptor A [Source:HGNC Symbol;Acc:HGNC:5985]	243.465	206.004	165.306	79.3575	203.471	102.667	319.091	106.044	121.71	95.9366	0.0194618	0.947103	0.997099
ENSECAG00000006287	ENSG00000111224	PARP11	poly(ADP-ribose) polymerase family member 11 [Source:HGNC Symbol;Acc:HGNC:1186]	641.59	627.781	906.737	755.484	975.925	835.235	764.219	746.309	638.125	772.49	-0.00655675	0.97067	0.997099
ENSECAG00000012373	ENSG00000008323	PLEKHG6	pleckstrin homology and RhoGEF domain containing G6 [Source:HGNC Symbol;Acc:HGNC:25562]	39.9123	56.8288	38.1475	20.1039	99.4338	36.3611	42.012	39.0162	34.1243	24.9835	-0.0282945	0.949702	0.997099
ENSECAG00000026969	ENSG00000166532	RIMKLB	ribosomal modification protein rimK like family member B [Source:HGNC Symbol;Acc:HGNC:29228]	395.131	275.265	299.311	305.791	465.866	356.125	278.08	376.156	333.281	316.791	-0.0071015	0.968416	0.997099
ENSECAG00000000795	ENSG00000147576	ADHFE1	alcohol dehydrogenase iron containing 1 [Source:HGNC Symbol;Acc:HGNC:16354]	151.667	139.408	120.311	139.669	259.633	159.347	162.046	150.062	108.06	155.897	-0.0220771	0.919559	0.997099
ENSECAG00000006063	ENSG00000234616	JRK	Jrk helix-turn-helix protein [Source:HGNC Symbol;Acc:HGNC:6199]	50.8881	50.6132	49.8852	57.1374	74.5754	59.8888	51.0146	56.0232	48.9116	57.9617	-0.0106093	0.964313	0.997099
ENSECAG00000033484	ENSG00000251369	ZNF550	zinc finger protein 550 [Source:HGNC Symbol;Acc:HGNC:28643]	10.9759	28.4144	21.5191	13.7553	43.2721	18.1805	19.0054	20.0083	15.9247	19.9868	0.028954	0.958897	0.997099
ENSECAG00000021461	NA	NA	Protein coding gene	47.8947	20.4229	12.7158	20.1039	52.479	12.8333	37.0106	9.00373	13.6497	50.9663	0.0908999	0.910285	0.997099
ENSECAG00000002645	ENSG00000213139	CRYGS	crystallin gamma S [Source:HGNC Symbol;Acc:HGNC:2417]	47.8947	53.277	62.601	60.3117	83.7822	62.0277	59.0169	59.0244	55.7364	46.969	-0.0115523	0.966556	0.997099
ENSECAG00000012093	ENSG00000215041	NEURL4	neuralized E3 ubiquitin protein ligase 4 [Source:HGNC Symbol;Acc:HGNC:34410]	301.338	322.326	320.83	306.849	228.33	299.444	297.085	300.124	332.144	285.811	-0.0133653	0.918169	0.997099
ENSECAG00000000141	ENSG00000185920	PTCH1	patched 1 [Source:HGNC Symbol;Acc:HGNC:9585]	95.7894	76.3637	95.8578	94.1709	119.689	91.9721	96.0275	62.0257	97.8231	90.9399	0.0270967	0.920488	0.997099
ENSECAG00000005817	ENSG00000198642	KLHL9	kelch like family member 9 [Source:HGNC Symbol;Acc:HGNC:18732]	220.515	241.522	235.732	237.014	185.978	228.861	234.067	217.09	241.145	234.845	0.0125628	0.920216	0.997099
ENSECAG00000004387	ENSG00000080815	PSEN1	presenilin 1 [Source:HGNC Symbol;Acc:HGNC:9508]	1839.96	1839.83	2067.79	1797.71	1427.98	1853.35	1722.49	1651.68	1909.83	1963.7	-0.0154088	0.879488	0.997099
ENSECAG00000021294	ENSG00000100596	SPTLC2	serine palmitoyltransferase long chain base subunit 2 [Source:HGNC Symbol;Acc:HGNC:11278]	928.958	1103.72	977.163	998.847	843.346	1022.39	898.257	946.392	1065.82	1006.34	-0.00906659	0.931892	0.997099
ENSECAG00000025694	ENSG00000223004	SNORD29	Small nucleolar RNA SNORD29	24.9452	27.5265	25.4317	27.5106	21.1757	26.7361	26.0074	26.0108	29.5744	25.9828	0.0480543	0.883055	0.997099
ENSECAG00000016619	ENSG00000148498	PARD3	par-3 family cell polarity regulator [Source:HGNC Symbol;Acc:HGNC:16051]	488.925	375.603	515.48	492.017	473.231	470.555	500.143	399.165	475.466	469.69	0.0175265	0.907655	0.997099
ENSECAG00000020904	ENSG00000183621	ZNF438	zinc finger protein 438 [Source:HGNC Symbol;Acc:HGNC:21029]	61.864	102.114	56.7322	29.6268	164.802	32.0833	46.0132	42.0174	52.324	72.9518	-0.0353784	0.954958	0.997099
ENSECAG00000036460	ENSG00000147180	ZNF711	zinc finger protein 711 [Source:HGNC Symbol;Acc:HGNC:13128]	169.627	63.9324	208.344	31.743	124.292	84.486	31.0089	87.036	161.522	22.9848	-0.0775272	0.914333	0.997099
ENSECAG00000036120	NA	LOC111771863	Ral guanine nucleotide dissociation stimulator-like	31.9298	27.5265	32.2787	32.8011	42.3514	33.1527	33.0094	34.0141	30.7119	23.9842	-0.0503256	0.874384	0.997099
ENSECAG00000033272	NA	NA	LncRNA	4.98903	4.43975	4.8907	5.2905	5.5241	5.34722	5.00143	5.00207	5.68739	4.9967	0.0935111	0.89519	0.997099
ENSECAG00000012961	ENSG00000142798	HSPG2	heparan sulfate proteoglycan 2 [Source:HGNC Symbol;Acc:HGNC:5273]	576.732	638.436	500.808	589.362	559.776	575.361	577.165	568.235	613.101	534.647	-0.00494992	0.965055	0.997099
ENSECAG00000021948	ENSG00000109390	NDUFC1	NADH:ubiquinone oxidoreductase subunit C1 [Source:HGNC Symbol;Acc:HGNC:7705]	2724.01	3898.99	4597.26	4157.28	1986.84	2867.18	1893.54	4580.9	3885.63	7772.86	-0.0180031	0.946785	0.997099
ENSECAG00000040261	ENSG00000147180	ZNF711	zinc finger protein 711 [Source:HGNC Symbol;Acc:HGNC:13128]	167.632	63.9324	206.388	31.743	119.689	84.486	29.0083	87.036	161.522	19.9868	-0.0940101	0.89851	0.997099
ENSECAG00000009834	ENSG00000184716	SERINC4	serine incorporator 4 [Source:HGNC Symbol;Acc:HGNC:32237]	18.9583	45.2855	15.6503	32.8011	34.0653	22.4583	34.0097	17.007	31.8494	29.9802	0.0639218	0.902733	0.997099
ENSECAG00000023748	ENSG00000141101	NOB1	NIN1 (RPN12) binding protein 1 homolog [Source:HGNC Symbol;Acc:HGNC:29540]	3837.56	3816.41	4280.34	3942.48	3193.85	3934.48	3683.05	3967.64	4119.95	4114.28	0.0128952	0.877715	0.997099
ENSECAG00000030432	ENSG00000188157	AGRN	agrin [Source:HGNC Symbol;Acc:HGNC:329]	686.491	667.739	523.305	681.417	925.287	653.43	747.214	598.248	684.762	543.641	0.0165148	0.92562	0.997099
ENSECAG00000009695	ENSG00000008282	SYPL1	synaptophysin like 1 [Source:HGNC Symbol;Acc:HGNC:11507]	6331.08	5181.19	4849.62	6047.04	5769.92	5155.79	5289.51	5188.15	5630.52	6763.53	-0.00938709	0.943564	0.997099
ENSECAG00000013232	ENSG00000175309	PHYKPL	5-phosphohydroxy-L-lysine phospho-lyase [Source:HGNC Symbol;Acc:HGNC:28249]	81.8201	104.778	80.2076	63.486	67.2099	53.4722	164.047	41.017	60.2863	48.9676	-0.037079	0.924466	0.997099
ENSECAG00000023697	ENSG00000102531	FNDC3A	fibronectin type III domain containing 3A [Source:HGNC Symbol;Acc:HGNC:20296]	740.373	811.586	1458.41	571.374	661.971	819.194	654.187	365.151	833.772	1000.34	-0.0474851	0.894679	0.997099
ENSECAG00000022527	ENSG00000184922	FMNL1	formin like 1 [Source:HGNC Symbol;Acc:HGNC:1212]	85.8114	88.795	68.4699	43.3821	81.0201	170.042	71.0203	86.0356	67.1112	40.9729	-0.0219636	0.954658	0.997099
ENSECAG00000002428	ENSG00000143756	FBXO28	F-box protein 28 [Source:HGNC Symbol;Acc:HGNC:29046]	435.044	450.191	471.464	448.635	387.608	464.138	444.127	427.177	444.754	452.701	-0.01088	0.911458	0.997099
ENSECAG00000006788	ENSG00000099139	PCSK5	proprotein convertase subtilisin/kexin type 5 [Source:HGNC Symbol;Acc:HGNC:8747]	189.583	110.106	41.0819	51.8469	229.25	183.944	149.043	129.053	102.373	9.9934	-0.0269435	0.958748	0.997099
ENSECAG00000014251	ENSG00000139178	C1RL	complement C1r subcomponent like [Source:HGNC Symbol;Acc:HGNC:21265]	0.997807	0.88795	0.978141	1.0581	0.920684	1.06944	1.00029	1.00041	1.13748	0.99934	0.09274	0.950331	0.997099
ENSECAG00000016817	ENSG00000153814	JAZF1	JAZF zinc finger 1 [Source:HGNC Symbol;Acc:HGNC:28917]	309.32	186.47	217.147	141.785	426.276	964.638	316.09	384.159	153.56	97.9353	-0.0330317	0.935227	0.997099
ENSECAG00000025903	ENSG00000206603	SNORA22B	small nucleolar RNA, H/ACA box 22B [Source:HGNC Symbol;Acc:HGNC:52196]	8.98026	7.99155	8.80327	8.4648	14.7309	7.4861	9.00258	7.0029	9.09983	8.99406	0.0474944	0.935494	0.997099
ENSECAG00000003426	N/A	N/A	Pseudogene	4.98903	4.43975	4.8907	5.2905	5.5241	5.34722	5.00143	5.00207	5.68739	4.9967	0.0935111	0.89519	0.997099
ENSECAG00000032305	ENSG00000196368	NUDT11	nudix hydrolase 11 [Source:HGNC Symbol;Acc:HGNC:18011]	69.8465	35.518	25.4317	40.2078	35.9067	42.7777	57.0163	54.0224	31.8494	40.9729	-0.0575093	0.89081	0.997099
ENSECAG00000008948	ENSG00000137078	SIT1	signaling threshold regulating transmembrane adaptor 1 [Source:HGNC Symbol;Acc:HGNC:17710]	50.8881	22.1988	63.5792	24.3363	89.3063	54.5416	106.03	56.0232	13.6497	27.9815	0.0910208	0.882417	0.997099
ENSECAG00000011631	ENSG00000133216	EPHB2	EPH receptor B2 [Source:HGNC Symbol;Acc:HGNC:3393]	37.9167	33.7421	2.93442	7.4067	49.7169	5.34722	43.0123	9.00373	7.96235	14.9901	0.0339698	0.97074	0.997099
ENSECAG00000015419	ENSG00000177045	SIX5	SIX homeobox 5 [Source:HGNC Symbol;Acc:HGNC:10891]	11.9737	19.5349	6.84699	10.581	31.3032	8.55555	13.0037	6.00248	7.96235	18.9875	-0.0937497	0.900967	0.997099
ENSECAG00000022851	ENSG00000159433	STARD9	StAR related lipid transfer domain containing 9	140.691	93.2348	147.699	85.7061	188.74	559.319	89.0255	127.053	106.923	86.9426	-0.0331687	0.952364	0.997099
ENSECAG00000023979	ENSG00000166257	SCN3B	sodium voltage-gated channel beta subunit 3 [Source:HGNC Symbol;Acc:HGNC:20665]	43.9035	14.2072	2.93442	1.0581	3.68273	1.06944	49.014	2.00083	1.13748	1.99868	-0.0686189	0.950506	0.997099
ENSECAG00000027927	N/A	N/A	LncRNA	9.97807	4.43975	9.78141	9.5229	23.0171	8.55555	9.00258	10.0041	9.09983	7.99472	0.0720421	0.912764	0.997099
ENSECAG00000007161	ENSG00000197446	CYP2F1	cytochrome P450 family 2 subfamily F member 1 [Source:HGNC Symbol;Acc:HGNC:2632]	28.9364	2.66385	0.978141	1.0581	161.12	87.6944	26.0074	1.00041	1.13748	0.99934	0.162735	0.880987	0.997099
ENSECAG00000016152	ENSG00000153012	LGI2	leucine rich repeat LGI family member 2 [Source:HGNC Symbol;Acc:HGNC:18710]	36.9188	18.647	4.8907	41.2659	27.6205	12.8333	55.0157	36.0149	21.6121	17.9881	0.0463896	0.952847	0.997099
ENSECAG00000007090	ENSG00000105278	ZFR2	zinc finger RNA binding protein 2 [Source:HGNC Symbol;Acc:HGNC:29189]	58.8706	24.8626	15.6503	10.581	35.9067	25.6666	18.0052	59.0244	19.3371	39.9736	0.0336962	0.960122	0.997099
ENSECAG00000020379	ENSG00000087903	RFX2	regulatory factor X2 [Source:HGNC Symbol;Acc:HGNC:9983]	46.8969	30.1903	18.5847	1.0581	50.6376	82.3471	44.0126	1.00041	1.13748	18.9875	0.0504832	0.966818	0.997099
ENSECAG00000018314	ENSG00000100234	TIMP3	TIMP metallopeptidase inhibitor 3 [Source:HGNC Symbol;Acc:HGNC:11822]	26.9408	23.0867	38.1475	1.0581	536.758	1.06944	561.161	1.00041	1.13748	0.99934	-0.151403	0.924611	0.997099
ENSECAG00000024568	ENSG00000075340	ADD2	adducin 2 [Source:HGNC Symbol;Acc:HGNC:244]	65.8552	35.518	52.8196	8.4648	34.0653	156.139	11.0031	48.0199	38.6743	17.9881	0.0362833	0.965788	0.997099
ENSECAG00000020638	ENSG00000183091	NEB	nebulin [Source:HGNC Symbol;Acc:HGNC:7720]	279.386	136.744	197.584	42.324	126.134	476.972	205.059	190.079	71.6611	137.909	0.0257386	0.965081	0.997099
ENSECAG00000013575	ENSG00000113805	CNTN3	contactin 3 [Source:HGNC Symbol;Acc:HGNC:2173]	65.8552	23.9747	17.6065	8.4648	52.479	40.6389	38.0109	40.0166	10.2373	38.9743	0.0960725	0.877609	0.997099
ENSECAG00000033929	ENSG00000185155	MIXL1	Mix paired-like homeobox [Source:HGNC Symbol;Acc:HGNC:13363]	5.98684	7.1036	60.6447	102.636	0.920684	102.667	1.00029	1.00041	67.1112	7.99472	0.223274	0.886493	0.997099
ENSECAG00000016515	ENSG00000084764	MAPRE3	microtubule associated protein RP/EB family member 3 [Source:HGNC Symbol;Acc:HGNC:6892]	22.9496	15.0952	18.5847	20.1039	28.5412	22.4583	17.0049	23.0095	20.4746	21.9855	0.0435879	0.910688	0.997099
ENSECAG00000023599	ENSG00000173083	HPSE	heparanase [Source:HGNC Symbol;Acc:HGNC:5164]	0.997807	12.4313	28.3661	1.0581	1.84137	1.06944	32.0092	1.00041	1.13748	0.99934	0.0879222	0.947862	0.997099
ENSECAG00000020634	ENSG00000205309	NT5M	5',3'-nucleotidase, mitochondrial [Source:HGNC Symbol;Acc:HGNC:15769]	22.9496	7.1036	18.5847	13.7553	28.5412	12.8333	37.0106	12.005	9.09983	11.9921	0.0776504	0.906618	0.997099
ENSECAG00000009385	ENSG00000131969	ABHD12B	abhydrolase domain containing 12B [Source:HGNC Symbol;Acc:HGNC:19837]	2.99342	11.5434	19.5628	2.1162	31.3032	2.13889	61.0175	3.00124	2.27496	0.99934	-0.148935	0.906459	0.997099
ENSECAG00000035433	ENSG00000007129	CEACAM21	CEA cell adhesion molecule 21 [Source:HGNC Symbol;Acc:HGNC:28834]	72.8399	15.0952	31.3005	5.2905	25.7791	41.7083	34.0097	34.0141	12.5123	18.9875	-0.091955	0.890839	0.997099
ENSECAG00000017701	ENSG00000143126	CELSR2	cadherin EGF LAG seven-pass G-type receptor 2 [Source:HGNC Symbol;Acc:HGNC:3231]	38.9145	53.277	95.8578	9.5229	118.768	42.7777	52.0149	44.0182	32.9869	21.9855	-0.0554167	0.934264	0.997099
ENSECAG00000020319	ENSG00000172728	FUT10	fucosyltransferase 10 [Source:HGNC Symbol;Acc:HGNC:19234]	11.9737	11.5434	11.7377	12.6972	13.8103	12.8333	11.0031	12.005	13.6497	11.9921	0.0355526	0.939624	0.997099
ENSECAG00000034077	N/A	N/A	Protein coding gene	9.97807	23.0867	17.6065	4.2324	22.0964	10.6944	12.0034	16.0066	11.3748	12.9914	0.099892	0.87919	0.997099
ENSECAG00000023069	ENSG00000167103	PIP5KL1	phosphatidylinositol-4-phosphate 5-kinase like 1 [Source:HGNC Symbol;Acc:HGNC:28711]	60.8662	9.76745	15.6503	26.4525	22.0964	22.4583	45.0129	45.0186	25.0245	13.9908	-0.0522083	0.939449	0.997099
ENSECAG00000026413	ENSG00000207523	SNORA66	small nucleolar RNA, H/ACA box 66 [Source:HGNC Symbol;Acc:HGNC:10223]	5.98684	6.21565	5.86885	6.3486	5.5241	6.41666	6.00172	6.00248	6.82487	5.99604	0.0424167	0.947831	0.997099
ENSECAG00000035811	ENSG00000250821	EXOC1L	exocyst complex component 1 like [Source:HGNC Symbol;Acc:HGNC:53433]	108.761	3.5518	0.978141	1.0581	8.28615	1.06944	49.014	67.0277	1.13748	0.99934	-0.165974	0.916821	0.997099
ENSECAG00000016477	ENSG00000145681	HAPLN1	hyaluronan and proteoglycan link protein 1 [Source:HGNC Symbol;Acc:HGNC:2380]	57.8728	34.6301	19.5628	5.2905	11.9689	98.3888	32.0092	149.062	10.2373	7.99472	-0.0908966	0.924161	0.997099
ENSECAG00000039306	N/A	N/A	Protein coding gene	16.9627	9.76745	33.2568	17.9877	18.4137	6.41666	22.0063	31.0128	13.6497	21.9855	0.0904103	0.891478	0.997099
ENSECAG00000004449	ENSG00000084764	MAPRE3	microtubule associated protein RP/EB family member 3 [Source:HGNC Symbol;Acc:HGNC:6892]	16.9627	7.99155	10.7596	9.5229	18.4137	13.9028	6.00172	25.0104	11.3748	16.9888	0.0394466	0.948111	0.997099
ENSECAG00000033662	ENSG00000138639	ARHGAP24	Rho GTPase activating protein 24 [Source:HGNC Symbol;Acc:HGNC:25361]	18.9583	23.9747	36.1912	49.7307	1.84137	26.7361	17.0049	6.00248	76.211	19.9868	0.096577	0.904301	0.997099
ENSECAG00000019471	ENSG00000169435	RASSF6	Ras association domain family member 6 [Source:HGNC Symbol;Acc:HGNC:20796]	8.98026	12.4313	6.84699	7.4067	23.9378	8.55555	8.00229	4.00166	9.09983	7.99472	-0.093266	0.897745	0.997099
ENSECAG00000024512	ENSG00000104689	TNFRSF10A	TNF receptor superfamily member 10a [Source:HGNC Symbol;Acc:HGNC:11904]	19.9561	31.0783	16.6284	11.6391	56.1617	20.3194	15.0043	27.0112	15.9247	34.9769	0.0846957	0.887227	0.997099
ENSECAG00000021373	ENSG00000138379	MSTN	myostatin [Source:HGNC Symbol;Acc:HGNC:4223]	0.997807	0.88795	0.978141	1.0581	3.68273	1.06944	1.00029	1.00041	1.13748	0.99934	0.0988598	0.946975	0.997099
ENSECAG00000013376	ENSG00000133142	TCEAL4	transcription elongation factor A like 4 [Source:HGNC Symbol;Acc:HGNC:26121]	34.9232	19.5349	12.7158	24.3363	13.8103	23.5278	24.0069	21.0087	23.887	24.9835	-0.0306833	0.950145	0.997099
ENSECAG00000008853	ENSG00000179256	SMCO3	single-pass membrane protein with coiled-coil domains 3 [Source:HGNC Symbol;Acc:HGNC:34401]	72.8399	31.9662	39.1256	55.0212	28.5412	98.3888	29.0083	103.043	50.049	95.9366	0.0582721	0.916819	0.997099
ENSECAG00000017436	ENSG00000124731	TREM1	triggering receptor expressed on myeloid cells 1 [Source:HGNC Symbol;Acc:HGNC:17760]	36.9188	28.4144	27.3879	30.6849	52.479	91.9721	11.0031	32.0133	46.6366	21.9855	0.081753	0.896791	0.997099
ENSECAG00000020473	ENSG00000134030	CTIF	cap binding complex dependent translation initiation factor [Source:HGNC Symbol;Acc:HGNC:23925]	23.9474	15.0952	11.7377	5.2905	39.5894	3.20833	59.0169	6.00248	3.41243	3.99736	-0.0725279	0.937607	0.997099
ENSECAG00000000514	ENSG00000019102	VSIG2	V-set and immunoglobulin domain containing 2 [Source:HGNC Symbol;Acc:HGNC:17149]	45.8991	37.2939	34.2349	12.6972	41.4308	31.0139	32.0092	20.0083	35.2618	18.9875	0.042813	0.909396	0.997099
ENSECAG00000009793	ENSG00000144834	TAGLN3	transgelin 3 [Source:HGNC Symbol;Acc:HGNC:29868]	81.8201	44.3975	15.6503	60.3117	15.6516	108.014	51.0146	38.0157	63.6988	49.967	0.041714	0.953449	0.997099
ENSECAG00000002197	N/A	LOC100068295	Cytochrome P450 2F2-like	48.8925	31.0783	1.95628	3.1743	29.4619	5.34722	36.0103	16.0066	2.27496	12.9914	-0.110883	0.91488	0.997099
ENSECAG00000024797	ENSG00000152270	PDE3B	phosphodiesterase 3B [Source:HGNC Symbol;Acc:HGNC:8779]	112.752	95.0107	71.4043	49.7307	209.916	455.583	140.04	258.107	43.2242	50.9663	0.0338159	0.937247	0.997099
ENSECAG00000011119	ENSG00000177511	ST8SIA3	ST8 alpha-N-acetyl-neuraminide alpha-2,8-sialyltransferase 3 [Source:HGNC Symbol;Acc:HGNC:14269]	42.9057	29.3024	11.7377	46.5564	54.3203	137.958	19.0054	123.051	25.0245	60.9597	0.0403871	0.940085	0.997099
ENSECAG00000019570	ENSG00000075240	GRAMD4	GRAM domain containing 4 [Source:HGNC Symbol;Acc:HGNC:29113]	6.98465	22.1988	16.6284	14.8134	22.0964	12.8333	15.0043	15.0062	14.7872	15.9894	0.0467632	0.93149	0.997099
ENSECAG00000031539	ENSG00000143067	ZNF697	zinc finger protein 697 [Source:HGNC Symbol;Acc:HGNC:32034]	6.98465	6.21565	6.84699	7.4067	6.44478	7.4861	7.002	7.0029	7.96235	6.99538	0.0926662	0.878949	0.997099
ENSECAG00000040940	N/A	N/A	LncRNA	0.997807	1.7759	0.978141	1.0581	238.457	1.06944	1.00029	1.00041	1.13748	0.99934	0.0651731	0.96859	0.997099
ENSECAG00000024468	ENSG00000204655	MOG	myelin oligodendrocyte glycoprotein [Source:HGNC Symbol;Acc:HGNC:7197]	35.921	19.5349	22.4972	19.0458	96.6718	29.9444	34.0097	65.0269	9.09983	29.9802	-0.0746852	0.889091	0.997099
ENSECAG00000007517	ENSG00000112041	TULP1	TUB like protein 1 [Source:HGNC Symbol;Acc:HGNC:12423]	63.8596	23.9747	16.6284	9.5229	70.8926	87.6944	30.0086	46.0191	14.7872	30.9795	0.0743389	0.882485	0.997099
ENSECAG00000013925	ENSG00000114166	KAT2B	lysine acetyltransferase 2B [Source:HGNC Symbol;Acc:HGNC:8638]	9.97807	7.1036	17.6065	10.581	24.8585	8.55555	9.00258	10.0041	10.2373	18.9875	0.083833	0.899439	0.997099
ENSECAG00000020756	ENSG00000100053	CRYBB3	crystallin beta B3 [Source:HGNC Symbol;Acc:HGNC:2400]	21.9517	78.1396	24.4535	48.6726	22.0964	20.3194	56.016	76.0315	18.1997	53.9643	-0.0651233	0.927286	0.997099
ENSECAG00000026528	ENSG00000212464	SNORA12	small nucleolar RNA, H/ACA box 12 [Source:HGNC Symbol;Acc:HGNC:32600]	7.98245	11.5434	6.84699	6.3486	23.9378	3.20833	34.0097	6.00248	5.68739	1.99868	0.0767626	0.933109	0.997099
ENSECAG00000024039	ENSG00000162669	HFM1	helicase for meiosis 1 [Source:HGNC Symbol;Acc:HGNC:20193]	15.9649	31.0783	4.8907	83.5899	15.6516	137.958	53.0152	24.0099	14.7872	24.9835	-0.129298	0.891365	0.997099
ENSECAG00000002958	ENSG00000128594	LRRC4	leucine rich repeat containing 4 [Source:HGNC Symbol;Acc:HGNC:15586]	5.98684	29.3024	28.3661	38.0916	25.7791	93.0416	79.0226	45.0186	10.2373	12.9914	0.11759	0.893293	0.997099
ENSECAG00000024307	ENSG00000147027	TMEM47	transmembrane protein 47 [Source:HGNC Symbol;Acc:HGNC:18515]	12.9715	15.0952	13.694	13.7553	10.1275	12.8333	13.0037	13.0054	13.6497	13.9908	-0.0407123	0.927907	0.997099
ENSECAG00000038028	N/A	N/A	LncRNA	12.9715	14.2072	11.7377	11.6391	7.36547	12.8333	12.0034	13.0054	11.3748	12.9914	-0.0619649	0.90061	0.997099
ENSECAG00000010713	ENSG00000156113	KCNMA1	Potassium calcium-activated channel subfamily M alpha 1	36.9188	6.21565	0.978141	83.5899	48.7962	129.403	4.00114	58.024	43.2242	5.99604	0.116217	0.92253	0.997099
ENSECAG00000013527	NA	LOC100053576	Tubulin polyglutamylase TTLL13P	13.9693	7.99155	14.6721	11.6391	16.5723	11.7639	10.0029	14.0058	11.3748	13.9908	-0.0243238	0.961965	0.997099
ENSECAG00000000416	ENSG00000159495	TGM7	Transglutaminase 7	5.98684	7.99155	8.80327	7.4067	25.7791	7.4861	8.00229	8.00331	7.96235	7.99472	0.108946	0.876461	0.997099
ENSECAG00000013140	ENSG00000188672	RHCE	Rh blood group CcEe antigens	25.943	12.4313	2.93442	2.1162	46.0342	3.20833	12.0034	38.0157	3.41243	4.9967	-0.091258	0.927301	0.997099
ENSECAG00000018927	ENSG00000167772	ANGPTL4	Angiopoietin like 4	23.9474	15.0952	4.8907	1.0581	30.3826	12.8333	1.00029	39.0162	7.96235	14.9901	0.0811622	0.941367	0.997099
ENSECAG00000023157	ENSG00000178795	GDPD4	Glycerophosphodiester phosphodiesterase domain containing 4	0.997807	0.88795	0.978141	1.0581	0.920684	1.06944	1.00029	1.00041	1.13748	0.99934	0.09274	0.950331	0.997099
ENSECAG00000018040	ENSG00000134760	DSG1	Desmoglein 1	3.99123	5.3277	3.91256	4.2324	2.76205	4.27777	4.00114	4.00166	4.54991	3.99736	-0.0526491	0.946734	0.997099
ENSECAG00000023495	ENSG00000183072	NKX2-5	NK2 homeobox 5	18.9583	21.3108	0.978141	19.0458	21.1757	16.0417	19.0054	35.0145	7.96235	22.9848	-0.0502937	0.950683	0.997099
ENSECAG00000022339	ENSG00000198944	SOWAHA	Sosondowah ankyrin repeat domain family member A	0.997807	15.9831	0.978141	1.0581	14.7309	1.06944	17.0049	15.0062	1.13748	0.99934	0.0775006	0.95746	0.997099
ENSECAG00000043361	NA	NA	LncRNA	8.98026	3.5518	14.6721	34.9173	18.4137	39.5694	20.0057	9.00373	14.7872	2.99802	-0.061503	0.948306	0.997099
ENSECAG00000010254	ENSG00000010295	IFFO1	Intermediate filament family orphan 1	40.9101	10.6554	8.80327	21.162	27.6205	25.6666	12.0034	28.0116	25.0245	18.9875	-0.0546953	0.930478	0.997099
ENSECAG00000035886	NA	NA	Protein coding gene	36.9188	7.1036	3.91256	7.4067	31.3032	6.41666	53.0152	16.0066	3.41243	5.99604	0.100041	0.912363	0.997099
ENSECAG00000022992	ENSG00000275302	CCL4	C-C motif chemokine ligand 4	0.997807	6.21565	23.4754	47.6145	0.920684	1.06944	65.0186	1.00041	1.13748	0.99934	0.246572	0.882838	0.997099
ENSECAG00000041728	NA	NA	Pseudogene	10.9759	21.3108	15.6503	10.581	14.7309	8.55555	12.0034	46.0191	4.54991	30.9795	-0.119321	0.883631	0.997099
ENSECAG00000000336	ENSG00000105664	COMP	Cartilage oligomeric matrix protein	12.9715	13.3193	12.7158	12.6972	15.6516	13.9028	12.0034	6.00248	12.5123	18.9875	0.0255723	0.962391	0.997099
ENSECAG00000016241	ENSG00000112902	SEMA5A	Semaphorin 5A	16.9627	22.1988	36.1912	4.2324	13.8103	53.4722	51.0146	32.0133	1.13748	10.9927	0.0531524	0.957456	0.997099
ENSECAG00000039938	NA	LOC100054358	Solute carrier family 28 member 3	18.9583	0.88795	11.7377	2.1162	4.60342	2.13889	22.0063	11.0046	2.27496	2.99802	0.147368	0.898312	0.997099
ENSECAG00000033798	NA	NA	LncRNA	9.97807	13.3193	11.7377	10.581	13.8103	5.34722	10.0029	9.00373	11.3748	12.9914	-0.0404752	0.942055	0.997099
ENSECAG00000028772	NA	NA	Protein coding gene	2.99342	13.3193	47.9289	7.4067	11.9689	5.34722	36.0103	3.00124	5.68739	6.99538	-0.0475101	0.962923	0.997099
ENSECAG00000010747	ENSG00000185437	SH3BGR	SH3 domain binding glutamate rich protein	5.98684	4.43975	4.8907	6.3486	9.20684	5.34722	5.00143	5.00207	6.82487	5.99604	0.0967669	0.890298	0.997099
ENSECAG00000007164	ENSG00000167106	FAM102A	Family with sequence similarity 102 member A	0.997807	15.0952	6.84699	3.1743	11.0482	3.20833	13.0037	47.0195	2.27496	1.99868	0.0982887	0.940015	0.997099
ENSECAG00000025440	Small nucleolar RNA, H/ACA box 17B	SNORA17B	Small nucleolar RNA, H/ACA box 17B	5.98684	6.21565	5.86885	6.3486	4.60342	6.41666	6.00172	6.00248	6.82487	5.99604	0.041671	0.949221	0.997099
ENSECAG00000036632	NA	NA	LncRNA	31.9298	7.1036	8.80327	4.2324	14.7309	3.20833	40.0114	30.0124	3.41243	0.99934	-0.14308	0.892172	0.997099
ENSECAG00000040145	NA	NA	LncRNA	1.99561	1.7759	1.95628	2.1162	1.84137	2.13889	2.00057	2.00083	2.27496	1.99868	0.0927059	0.932175	0.997099
ENSECAG00000033189	NA	NA	Protein coding gene	6.98465	9.76745	23.4754	4.2324	12.8896	6.41666	10.0029	3.00124	7.96235	8.99406	-0.08657	0.913637	0.997099
ENSECAG00000029643	NA	LOC100630589	EKC/KEOPS complex subunit LAGE3-like	8.98026	9.76745	23.4754	5.2905	12.8896	8.55555	12.0034	5.00207	10.2373	10.9927	0.0830942	0.902548	0.997099
ENSECAG00000008566	ENSG00000196188	CTSE	Cathepsin E	18.9583	15.9831	0.978141	1.0581	220.043	1.06944	27.0077	66.0273	1.13748	0.99934	-0.0547163	0.967628	0.997099
ENSECAG00000005816	ENSG00000074276	CDHR2	Cadherin related family member 2	0.997807	1.7759	27.3879	45.4983	13.8103	1.06944	22.0063	11.0046	1.13748	12.9914	-0.082701	0.951399	0.997099
ENSECAG00000010557	ENSG00000171132	PRKCE	Protein kinase C epsilon	25.943	7.1036	30.3224	1.0581	52.479	2.13889	82.0235	2.00083	2.27496	2.99802	0.1743	0.889195	0.997099
ENSECAG00000006633	ENSG00000204396	VWA7	Von Willebrand factor A domain containing 7	5.98684	15.9831	2.93442	4.2324	14.7309	4.27777	5.00143	2.00083	4.54991	31.9789	0.103437	0.926095	0.997099
ENSECAG00000001958	ENSG00000174130	TLR6	toll like receptor 6 [Source:HGNC Symbol;Acc:HGNC:16711]	0.997807	1.7759	0.978141	1.0581	1.84137	1.06944	1.00029	1.00041	1.13748	1.99868	0.0654717	0.962073	0.997099
ENSECAG00000016402	ENSG00000187595	ZNF385C	zinc finger protein 385C [Source:HGNC Symbol;Acc:HGNC:33722]	0.997807	1.7759	0.978141	1.0581	2.76205	1.06944	1.00029	1.00041	1.13748	0.99934	-0.174984	0.902678	0.997099
ENSECAG00000002780	N/A	LOC100056932	Olfactory receptor 10AC1	0.997807	0.88795	0.978141	1.0581	5.5241	1.06944	1.00029	1.00041	1.13748	0.99934	0.103776	0.944997	0.997099
ENSECAG00000007907	ENSG00000006534	ALDH3B1	Aldehyde dehydrogenase 3 family member B1	0.997807	1.7759	0.978141	1.0581	12.8896	1.06944	1.00029	1.00041	1.13748	0.99934	-0.146696	0.923021	0.997099
ENSECAG00000039095	N/A	N/A	LncRNA	0.997807	0.88795	3.91256	1.0581	6.44478	1.06944	1.00029	13.0054	1.13748	0.99934	0.0753017	0.95904	0.997099
ENSECAG00000008906	ENSG00000173200	PARP15	poly(ADP-ribose) polymerase family member 15 [Source:HGNC Symbol;Acc:HGNC:26876]	0.997807	16.8711	34.2349	1.0581	0.920684	1.06944	35.01	1.00041	1.13748	0.99934	0.107375	0.936816	0.997099
ENSECAG00000019411	ENSG00000138642	HERC6	HECT and RLD domain containing E3 ubiquitin protein ligase family member 6 [Source:HGNC Symbol;Acc:HGNC:26072]	0.997807	0.88795	0.978141	1.0581	0.920684	1.06944	1.00029	1.00041	1.13748	0.99934	0.09274	0.950331	0.997099
ENSECAG00000000237	ENSG00000102780	DGKH	diacylglycerol kinase eta [Source:HGNC Symbol;Acc:HGNC:2854]	0.997807	0.88795	0.978141	1.0581	15.6516	1.06944	1.00029	1.00041	1.13748	0.99934	0.137726	0.929854	0.997099
ENSECAG00000019617	ENSG00000104043	ATP8B4	ATPase phospholipid transporting 8B4 (putative) [Source:HGNC Symbol;Acc:HGNC:13536]	0.997807	3.5518	1.95628	2.1162	4.60342	2.13889	2.00057	2.00083	2.27496	0.99934	-0.181441	0.875111	0.997099
ENSECAG00000040746	N/A	N/A	Pseudogene	13.9693	9.76745	0.978141	30.6849	11.0482	13.9028	25.0072	1.00041	10.2373	24.9835	0.154673	0.890119	0.997099
ENSECAG00000022681	ENSG00000101104	PABPC1L	poly(A) binding protein cytoplasmic 1 like [Source:HGNC Symbol;Acc:HGNC:15797]	0.997807	1.7759	0.978141	1.0581	3.68273	1.06944	1.00029	1.00041	1.13748	0.99934	-0.17322	0.904216	0.997099
ENSECAG00000024388	ENSG00000184459	BPIFC	BPI fold containing family C [Source:HGNC Symbol;Acc:HGNC:16503]	19.9561	3.5518	5.86885	1.0581	0.920684	1.06944	15.0043	20.0083	1.13748	0.99934	-0.154902	0.913842	0.997099
ENSECAG00000007192	ENSG00000081237	PTPRC	protein tyrosine phosphatase receptor type C [Source:HGNC Symbol;Acc:HGNC:9666]	9.97807	4.43975	0.978141	1.0581	36.8273	1.06944	16.0046	1.00041	1.13748	0.99934	0.105006	0.93471	0.997099
ENSECAG00000042160	N/A	N/A	LncRNA	6.98465	7.1036	6.84699	6.3486	10.1275	6.41666	7.002	7.0029	7.96235	4.9967	0.028361	0.964118	0.997099
ENSECAG00000012044	ENSG00000158079	PTPDC1	protein tyrosine phosphatase domain containing 1 [Source:HGNC Symbol;Acc:HGNC:30184]	34.9232	17.759	0.978141	23.2782	4.60342	19.25	61.0175	4.00166	34.1243	5.99604	0.0977	0.929851	0.997099
ENSECAG00000035687	N/A	N/A	LncRNA	17.9605	6.21565	0.978141	2.1162	5.5241	1.06944	9.00258	2.00083	2.27496	18.9875	0.192405	0.883742	0.997099
ENSECAG00000034290	ENSG00000140044	JDP2	Jun dimerization protein 2 [Source:HGNC Symbol;Acc:HGNC:17546]	1.99561	3.5518	3.91256	1.0581	8.28615	2.13889	3.00086	2.00083	1.13748	2.99802	-0.121211	0.913913	0.997099
ENSECAG00000006290	ENSG00000198959	TGM2	transglutaminase 2 [Source:HGNC Symbol;Acc:HGNC:11778]	1.99561	1.7759	1.95628	1.0581	2.76205	1.06944	2.00057	2.00083	1.13748	0.99934	-0.187314	0.8807	0.997099
ENSECAG00000007300	ENSG00000133083	DCLK1	doublecortin like kinase 1 [Source:HGNC Symbol;Acc:HGNC:2700]	0.997807	0.88795	0.978141	1.0581	11.0482	1.06944	1.00029	1.00041	1.13748	0.99934	0.122389	0.93685	0.997099
ENSECAG00000013946	ENSG00000177398	UMODL1	uromodulin like 1 [Source:HGNC Symbol;Acc:HGNC:12560]	0.997807	0.88795	0.978141	1.0581	0.920684	1.06944	1.00029	1.00041	1.13748	0.99934	0.09274	0.950331	0.997099
ENSECAG00000020250	ENSG00000162444	RBP7	retinol binding protein 7 [Source:HGNC Symbol;Acc:HGNC:30316]	0.997807	0.88795	0.978141	1.0581	2.76205	1.06944	1.00029	1.00041	1.13748	0.99934	0.0969507	0.947737	0.997099
ENSECAG00000020282	ENSG00000205085	FAM71F2	family with sequence similarity 71 member F2 [Source:HGNC Symbol;Acc:HGNC:27998]	0.997807	0.88795	0.978141	1.0581	0.920684	1.06944	1.00029	1.00041	1.13748	0.99934	0.09274	0.950331	0.997099
ENSECAG00000016638	ENSG00000107611	CUBN	cubilin [Source:HGNC Symbol;Acc:HGNC:2548]	1.99561	2.66385	17.6065	2.1162	28.5412	2.13889	4.00114	61.0253	2.27496	4.9967	-0.116982	0.932629	0.997099
ENSECAG00000023566	ENSG00000073737	DHRS9	dehydrogenase/reductase 9 [Source:HGNC Symbol;Acc:HGNC:16888]	0.997807	0.88795	0.978141	1.0581	0.920684	1.06944	1.00029	1.00041	1.13748	0.99934	0.09274	0.950331	0.997099
ENSECAG00000005632	ENSG00000163126	ANKRD23	ankyrin repeat domain 23 [Source:HGNC Symbol;Acc:HGNC:24470]	3.99123	4.43975	3.91256	4.2324	9.20684	4.27777	4.00114	4.00166	4.54991	2.99802	-0.0545761	0.946613	0.997099
ENSECAG00000043179	ENSG00000178104	PDE4DIP	phosphodiesterase 4D interacting protein [Source:HGNC Symbol;Acc:HGNC:15580]	0.997807	0.88795	0.978141	1.0581	5.5241	1.06944	1.00029	1.00041	1.13748	0.99934	0.103776	0.944997	0.997099
ENSECAG00000015337	ENSG00000196872	CRACDL	CRACD like [Source:HGNC Symbol;Acc:HGNC:33454]	0.997807	0.88795	0.978141	1.0581	34.986	1.06944	1.00029	1.00041	1.13748	0.99934	0.178391	0.910937	0.997099
ENSECAG00000023092	ENSG00000175592	FOSL1	FOS like 1, AP-1 transcription factor subunit [Source:HGNC Symbol;Acc:HGNC:13718]	0.997807	1.7759	0.978141	1.0581	0.920684	1.06944	1.00029	1.00041	1.13748	0.99934	-0.179906	0.900505	0.997099
ENSECAG00000009918	ENSG00000118513	MYB	MYB proto-oncogene, transcription factor [Source:HGNC Symbol;Acc:HGNC:7545]	0.997807	1.7759	0.978141	1.0581	29.4619	1.06944	1.00029	1.00041	1.13748	0.99934	-0.101943	0.948256	0.997099
ENSECAG00000020707	ENSG00000184113	CLDN5	claudin 5 [Source:HGNC Symbol;Acc:HGNC:2047]	12.9715	4.43975	14.6721	1.0581	10.1275	32.0833	7.002	5.00207	5.68739	4.9967	0.0531993	0.957169	0.997099
ENSECAG00000006694	ENSG00000196754	S100A2	S100 calcium binding protein A2 [Source:HGNC Symbol;Acc:HGNC:10492]	17.9605	10.6554	5.86885	1.0581	380.242	1.06944	9.00258	15.0062	1.13748	20.9861	-0.181198	0.893473	0.997099
ENSECAG00000040783	N/A	N/A	LncRNA	0.997807	0.88795	0.978141	1.0581	0.920684	1.06944	1.00029	1.00041	1.13748	0.99934	0.09274	0.950331	0.997099
ENSECAG00000012116	ENSG00000172508	CARNS1	carnosine synthase 1 [Source:HGNC Symbol;Acc:HGNC:29268]	0.997807	2.66385	4.8907	1.0581	35.9067	1.06944	1.00029	27.0112	1.13748	9.9934	0.0741681	0.957784	0.997099
ENSECAG00000020259	ENSG00000166949	SMAD3	SMAD family member 3 [Source:HGNC Symbol;Acc:HGNC:6769]	0.997807	0.88795	0.978141	1.0581	4.60342	1.06944	1.00029	1.00041	1.13748	0.99934	0.101125	0.946079	0.997099
ENSECAG00000029634	N/A	N/A	Protein coding gene	0.997807	1.7759	0.978141	1.0581	0.920684	1.06944	1.00029	1.00041	1.13748	0.99934	-0.179906	0.900505	0.997099
ENSECAG00000034551	N/A	N/A	LncRNA	1.99561	0.88795	1.95628	1.0581	2.76205	1.06944	1.00029	1.00041	1.13748	1.99868	-0.162534	0.903334	0.997099
ENSECAG00000000966	ENSG00000114656	CFAP92	cilia and flagella associated protein 92 (putative) [Source:HGNC Symbol;Acc:HGNC:29231]	6.98465	11.5434	15.6503	14.8134	58.0031	11.7639	15.0043	15.0062	11.3748	12.9914	0.0982713	0.890664	0.997099
ENSECAG00000022747	ENSG00000237330	RNF223	ring finger protein 223 [Source:HGNC Symbol;Acc:HGNC:40020]	0.997807	1.7759	0.978141	1.0581	2.76205	1.06944	1.00029	1.00041	1.13748	0.99934	-0.174984	0.902678	0.997099
ENSECAG00000024782	ENSG00000106302	HYAL4	hyaluronidase 4 [Source:HGNC Symbol;Acc:HGNC:5323]	0.997807	20.4229	0.978141	1.0581	12.8896	1.06944	21.006	37.0153	1.13748	0.99934	0.141926	0.928265	0.997099
ENSECAG00000025959	ENSG00000202093	SNORD58C	small nucleolar RNA, C/D box 58C [Source:HGNC Symbol;Acc:HGNC:33613]	2.99342	7.1036	0.978141	3.1743	4.60342	3.20833	3.00086	3.00124	3.41243	3.99736	-0.113309	0.907519	0.997099
ENSECAG00000012514	N/A	N/A	Protein coding gene	0.997807	0.88795	0.978141	1.0581	5.5241	1.06944	1.00029	1.00041	1.13748	0.99934	0.103776	0.944997	0.997099
ENSECAG00000029781	N/A	N/A	Protein coding gene	0.997807	0.88795	0.978141	1.0581	2.76205	1.06944	1.00029	1.00041	1.13748	0.99934	0.0969507	0.947737	0.997099
ENSECAG00000020552	ENSG00000123901	GPR83	G protein-coupled receptor 83 [Source:HGNC Symbol;Acc:HGNC:4523]	0.997807	0.88795	0.978141	1.0581	19.3344	1.06944	1.00029	1.00041	1.13748	0.99934	0.149351	0.924545	0.997099
ENSECAG00000020390	ENSG00000176909	MAMSTR	MEF2 activating motif and SAP domain containing transcriptional regulator [Source:HGNC Symbol;Acc:HGNC:26689]	6.98465	6.21565	12.7158	6.3486	31.3032	6.41666	7.002	7.0029	6.82487	8.99406	-0.0452918	0.955461	0.997099
ENSECAG00000000253	ENSG00000015285	WAS	WASP actin nucleation promoting factor [Source:HGNC Symbol;Acc:HGNC:12731]	0.997807	1.7759	0.978141	1.0581	0.920684	1.06944	1.00029	1.00041	1.13748	0.99934	-0.179906	0.900505	0.997099
ENSECAG00000034557	N/A	N/A	Protein coding gene	4.98903	4.43975	4.8907	5.2905	5.5241	5.34722	5.00143	4.00166	5.68739	4.9967	0.0686362	0.924022	0.997099
ENSECAG00000012133	ENSG00000150630	VEGFC	vascular endothelial growth factor C [Source:HGNC Symbol;Acc:HGNC:12682]	1.99561	12.4313	0.978141	3.1743	6.44478	3.20833	11.0031	3.00124	3.41243	2.99802	0.116279	0.913374	0.997099
ENSECAG00000042025	N/A	N/A	LncRNA	0.997807	0.88795	0.978141	1.0581	2.76205	1.06944	1.00029	1.00041	1.13748	0.99934	0.0969507	0.947737	0.997099
ENSECAG00000015604	ENSG00000121410	A1BG	alpha-1-B glycoprotein [Source:HGNC Symbol;Acc:HGNC:5]	10.9759	1.7759	0.978141	2.1162	2.76205	1.06944	6.00172	27.0112	1.13748	2.99802	0.0759384	0.957226	0.997099
ENSECAG00000030554	ENSG00000128342	LIF	LIF interleukin 6 family cytokine [Source:HGNC Symbol;Acc:HGNC:6596]	5.98684	4.43975	3.91256	5.2905	10.1275	5.34722	5.00143	6.00248	5.68739	4.9967	0.0912193	0.899304	0.997099
ENSECAG00000000893	N/A	LOC100065387	Carcinoembryonic antigen-related cell adhesion molecule 1	0.997807	5.3277	6.84699	1.0581	47.8755	1.06944	11.0031	13.0054	1.13748	1.99868	0.0889222	0.947148	0.997099
ENSECAG00000033564	ENSG00000203778	FAM229B	family with sequence similarity 229 member B [Source:HGNC Symbol;Acc:HGNC:33858]	5.98684	12.4313	2.93442	7.4067	12.8896	7.4861	4.00114	11.0046	6.82487	9.9934	-0.111848	0.879796	0.997099
ENSECAG00000000250	ENSG00000160161	CILP2	cartilage intermediate layer protein 2 [Source:HGNC Symbol;Acc:HGNC:24213]	0.997807	11.5434	0.978141	21.162	20.255	1.06944	42.012	1.00041	1.13748	5.99604	0.101973	0.94887	0.997099
ENSECAG00000011145	ENSG00000171522	PTGER4	prostaglandin E receptor 4 [Source:HGNC Symbol;Acc:HGNC:9596]	10.9759	2.66385	4.8907	1.0581	13.8103	13.9028	11.0031	11.0046	1.13748	0.99934	-0.0666616	0.941927	0.997099
ENSECAG00000031302	N/A	LOC100146955	Aldo-keto reductase family 1 member C23-like protein	0.997807	0.88795	0.978141	1.0581	0.920684	1.06944	1.00029	1.00041	1.13748	0.99934	0.09274	0.950331	0.997099
ENSECAG00000012190	ENSG00000205667	ARSH	arylsulfatase family member H [Source:HGNC Symbol;Acc:HGNC:32488]	0.997807	0.88795	0.978141	1.0581	2.76205	1.06944	1.00029	1.00041	1.13748	0.99934	0.0969507	0.947737	0.997099
ENSECAG00000035216	N/A	N/A	LncRNA	0.997807	0.88795	0.978141	1.0581	1.84137	1.06944	1.00029	1.00041	1.13748	0.99934	0.0951972	0.948589	0.997099
ENSECAG00000001300	N/A	LOC100057504	Disintegrin and metalloproteinase domain-containing protein 1a-like	0.997807	0.88795	0.978141	1.0581	9.20684	1.06944	1.00029	1.00041	1.13748	0.99934	0.115984	0.939726	0.997099
ENSECAG00000039436	ENSG00000182700	IGIP	IgA inducing protein [Source:HGNC Symbol;Acc:HGNC:33847]	0.997807	0.88795	0.978141	1.0581	2.76205	1.06944	1.00029	1.00041	1.13748	0.99934	0.0969507	0.947737	0.997099
ENSECAG00000040726	N/A	LOC102149785	Ral guanine nucleotide dissociation stimulator	26.9408	15.0952	11.7377	6.3486	11.9689	10.6944	21.006	32.0133	5.68739	12.9914	-0.0409254	0.954672	0.997099
ENSECAG00000034647	ENSG00000132256	TRIM5	tripartite motif containing 5 [Source:HGNC Symbol;Acc:HGNC:16276]	0.997807	0.88795	0.978141	1.0581	1.84137	1.06944	1.00029	1.00041	1.13748	0.99934	0.0951972	0.948589	0.997099
ENSECAG00000034113	ENSG00000179862	CITED4	Cbp/p300 interacting transactivator with Glu/Asp rich carboxy-terminal domain 4 [Source:HGNC Symbol;Acc:HGNC:18696]	0.997807	1.7759	0.978141	1.0581	13.8103	1.06944	1.00029	1.00041	1.13748	0.99934	-0.143775	0.924807	0.997099
ENSECAG00000040184	ENSG00000155254	MARVELD1	MARVEL domain containing 1 [Source:HGNC Symbol;Acc:HGNC:28674]	0.997807	0.88795	0.978141	1.0581	5.5241	1.06944	1.00029	1.00041	1.13748	0.99934	0.103776	0.944997	0.997099
ENSECAG00000025750	ENSG00000207051	SNORA27	Small nucleolar RNA, H/ACA box 27	3.99123	3.5518	3.91256	4.2324	3.68273	4.27777	4.00114	4.00166	4.54991	3.99736	0.092681	0.906779	0.997099
ENSECAG00000019626	ENSG00000183508	TENT5C	terminal nucleotidyltransferase 5C [Source:HGNC Symbol;Acc:HGNC:24712]	8.98026	4.43975	10.7596	7.4067	4.60342	7.4861	7.002	8.00331	7.96235	6.99538	-0.0418183	0.948381	0.997099
ENSECAG00000031323	N/A	N/A	Protein coding gene	0.997807	0.88795	0.978141	1.0581	8.28615	1.06944	1.00029	1.00041	1.13748	0.99934	0.112813	0.941128	0.997099
ENSECAG00000017995	ENSG00000161992	PRR35	proline rich 35 [Source:HGNC Symbol;Acc:HGNC:14139]	0.997807	0.88795	0.978141	1.0581	1.84137	1.06944	1.00029	1.00041	1.13748	0.99934	0.0951972	0.948589	0.997099
ENSECAG00000034404	N/A	Eca-mir-9051	Eca-mir-9051	0.997807	1.7759	0.978141	1.0581	0.920684	1.06944	1.00029	1.00041	1.13748	0.99934	-0.179906	0.900505	0.997099
ENSECAG00000000292	ENSG00000005108	THSD7A	thrombospondin type 1 domain containing 7A [Source:HGNC Symbol;Acc:HGNC:22207]	0.997807	0.88795	0.978141	1.0581	0.920684	1.06944	1.00029	1.00041	1.13748	0.99934	0.09274	0.950331	0.997099
ENSECAG00000015251	ENSG00000060558	GNA15	G protein subunit alpha 15 [Source:HGNC Symbol;Acc:HGNC:4383]	6.98465	2.66385	8.80327	1.0581	5.5241	3.20833	4.00114	15.0062	1.13748	6.99538	-0.13615	0.902924	0.997099
ENSECAG00000005306	ENSG00000276600	RAB7B	RAB7B, member RAS oncogene family [Source:HGNC Symbol;Acc:HGNC:30513]	0.997807	0.88795	0.978141	1.0581	0.920684	1.06944	1.00029	1.00041	1.13748	0.99934	0.09274	0.950331	0.997099
ENSECAG00000012027	ENSG00000198216	CACNA1E	calcium voltage-gated channel subunit alpha1 E [Source:HGNC Symbol;Acc:HGNC:1392]	0.997807	3.5518	0.978141	1.0581	16.5723	1.06944	1.00029	21.0087	1.13748	0.99934	0.0835895	0.955214	0.997099
ENSECAG00000021117	ENSG00000160781	PAQR6	progestin and adipoQ receptor family member 6 [Source:HGNC Symbol;Acc:HGNC:30132]	0.997807	1.7759	0.978141	1.0581	13.8103	1.06944	1.00029	1.00041	1.13748	0.99934	-0.143775	0.924807	0.997099
ENSECAG00000013897	ENSG00000131378	RFTN1	raftlin, lipid raft linker 1 [Source:HGNC Symbol;Acc:HGNC:30278]	0.997807	0.88795	0.978141	1.0581	0.920684	1.06944	1.00029	1.00041	1.13748	0.99934	0.09274	0.950331	0.997099
ENSECAG00000043337	N/A	N/A	LncRNA	0.997807	0.88795	0.978141	1.0581	1.84137	1.06944	1.00029	1.00041	1.13748	0.99934	0.0951972	0.948589	0.997099
ENSECAG00000022817	ENSG00000147485	PXDNL	peroxidasin like [Source:HGNC Symbol;Acc:HGNC:26359]	3.99123	3.5518	3.91256	4.2324	6.44478	4.27777	4.00114	4.00166	4.54991	3.99736	0.0956551	0.903728	0.997099
ENSECAG00000017299	ENSG00000105245	NUMBL	NUMB like endocytic adaptor protein [Source:HGNC Symbol;Acc:HGNC:8061]	3.99123	11.5434	2.93442	5.2905	18.4137	4.27777	15.0043	5.00207	4.54991	2.99802	0.0423561	0.962351	0.997099
ENSECAG00000026391	N/A	N/A	N/A	96.7872	81.6914	159.437	213.736	66.2892	29.9444	154.044	40.0166	128.535	192.873	0.0204008	0.967771	0.997099
ENSECAG00000027456	N/A	N/A	N/A	57.8728	69.2601	52.8196	63.486	60.7651	57.7499	60.0172	56.0232	68.2487	60.9597	0.0309579	0.893649	0.997099
ENSECAG00000011456	ENSG00000163466	ARPC2	actin related protein 2/3 complex subunit 2 [Source:HGNC Symbol;Acc:HGNC:705]	16852	15844.6	20097.9	18224.7	14444.6	17184.9	14114	17481.2	18117.8	22689	0.00411579	0.971765	0.997101
ENSECAG00000017111	ENSG00000139197	PEX5	peroxisomal biogenesis factor 5 [Source:HGNC Symbol;Acc:HGNC:9719]	316.305	340.085	328.655	290.978	237.536	327.25	307.088	294.122	332.144	306.797	0.00470982	0.972672	0.997101
ENSECAG00000010849	ENSG00000014641	MDH1	malate dehydrogenase 1 [Source:HGNC Symbol;Acc:HGNC:6970]	37145.3	41685.7	43539	42442.5	29035.6	38553.4	32893.4	40902.9	44902	46703.1	0.00362929	0.973872	0.997101
ENSECAG00000015984	ENSG00000115935	WIPF1	WAS/WASL interacting protein family member 1	20.9539	25.7506	15.6503	21.162	24.8585	21.3889	21.006	19.0079	21.6121	20.9861	-0.0132216	0.972585	0.997101
ENSECAG00000011873	ENSG00000100284	TOM1	target of myb1 membrane trafficking protein [Source:HGNC Symbol;Acc:HGNC:11982]	1384.96	1489.98	882.283	741.728	2122.18	1101.53	1290.37	1097.45	867.896	1136.25	-0.00822011	0.9736	0.997101
ENSECAG00000027983	NA	NA	LncRNA	12.9715	20.4229	10.7596	10.581	39.5894	10.6944	14.004	7.0029	12.5123	14.9901	-0.0227097	0.973559	0.997101
ENSECAG00000006472	ENSG00000151247	EIF4E	eukaryotic translation initiation factor 4E [Source:HGNC Symbol;Acc:HGNC:3287]	11146.5	10049.8	14892.2	11809.5	7883.81	10520.1	10037.9	10480.3	12225.6	14208.6	0.00488947	0.97148	0.997101
ENSECAG00000035541	ENSG00000076554	TPD52	tumor protein D52 [Source:HGNC Symbol;Acc:HGNC:12005]	1704.25	1721.74	1886.83	1617.84	1230.95	1690.79	1765.51	1626.67	1672.09	1702.87	-0.00390012	0.973816	0.997101
ENSECAG00000011430	ENSG00000036549	AC118549.1	zinc finger ZZ-type containing 3 [Source:NCBI gene;Acc:26009]	1068.65	976.745	1733.27	430.647	854.394	1153.93	1222.35	435.18	495.941	1293.15	0.0166297	0.972976	0.997101
ENSECAG00000021921	ENSG00000085365	SCAMP1	secretory carrier membrane protein 1 [Source:HGNC Symbol;Acc:HGNC:10563]	142.686	190.909	194.65	152.366	100.355	162.555	156.045	159.066	159.247	192.873	0.00776723	0.972053	0.997101
ENSECAG00000007182	ENSG00000091651	ORC6	origin recognition complex subunit 6 [Source:HGNC Symbol;Acc:HGNC:17151]	1072.64	994.504	1210.94	1169.2	824.012	1095.11	1114.32	1124.47	1052.17	1209.2	0.00408144	0.974211	0.997101
ENSECAG00000012780	ENSG00000122565	CBX3	Chromobox 3	4576.94	4676.83	5204.69	4537.13	2880.82	4409.32	4152.19	4524.87	4425.93	6090.98	-0.00575348	0.972784	0.997101
ENSECAG00000018236	ENSG00000138443	ABI2	abl interactor 2 [Source:HGNC Symbol;Acc:HGNC:24011]	125.724	93.2348	80.2076	47.6145	105.879	82.3471	160.046	116.048	63.6988	31.9789	-0.0108214	0.973344	0.997101
ENSECAG00000038006	NA	NA	Protein coding gene	104.77	134.968	114.442	107.926	70.8926	115.5	114.033	113.047	116.023	113.925	0.00807929	0.971639	0.997101
ENSECAG00000041266	NA	NA	LncRNA	272.401	266.385	232.798	223.259	756.802	209.611	302.086	391.162	181.997	263.826	-0.0116266	0.974098	0.997101
ENSECAG00000020243	ENSG00000143942	CHAC2	ChaC cation transport regulator homolog 2 [Source:HGNC Symbol;Acc:HGNC:32363]	108.761	131.417	167.262	111.101	44.1928	76.9999	63.018	129.053	112.61	439.709	0.0173194	0.972461	0.997101
ENSECAG00000008664	ENSG00000115875	SRSF7	serine and arginine rich splicing factor 7 [Source:HGNC Symbol;Acc:HGNC:10789]	14098	14314.6	13959	14342.5	8538.42	12857.9	13426.8	14974.2	14441.4	14548.4	-0.00519465	0.973413	0.997101
ENSECAG00000001444	ENSG00000160469	BRSK1	BR serine/threonine kinase 1 [Source:HGNC Symbol;Acc:HGNC:18994]	167.632	181.142	164.328	170.354	157.437	177.528	147.042	165.068	187.684	172.886	-0.00534301	0.971626	0.997101
ENSECAG00000016626	ENSG00000088970	KIZ	kizuna centrosomal protein [Source:HGNC Symbol;Acc:HGNC:15865]	118.739	84.3553	102.705	75.1251	162.961	95.1805	61.0175	115.048	104.648	107.929	0.0120321	0.971966	0.997101
ENSECAG00000011469	ENSG00000177042	TMEM80	transmembrane protein 80 [Source:HGNC Symbol;Acc:HGNC:27453]	48.8925	42.6216	55.754	41.2659	67.2099	49.1944	40.0114	44.0182	48.9116	46.969	-0.00982499	0.973826	0.997101
ENSECAG00000008855	ENSG00000057608	GDI2	GDP dissociation inhibitor 2 [Source:HGNC Symbol;Acc:HGNC:4227]	12907.6	12756.3	14705.4	13100.3	10546.4	13466.4	12729.6	12545.2	13791.9	13216.3	0.00292743	0.973693	0.997101
ENSECAG00000005106	ENSG00000176971	FIBIN	fin bud initiation factor homolog [Source:HGNC Symbol;Acc:HGNC:33747]	3.99123	2.66385	3.91256	3.1743	11.0482	3.20833	3.00086	4.00166	3.41243	3.99736	0.0319776	0.971764	0.997101
ENSECAG00000023285	ENSG00000204673	AKT1S1	AKT1 substrate 1 [Source:HGNC Symbol;Acc:HGNC:28426]	13.9693	15.0952	4.8907	11.6391	25.7791	9.62499	12.0034	14.0058	11.3748	10.9927	-0.0194412	0.974014	0.997101
ENSECAG00000012751	ENSG00000110148	CCKBR	cholecystokinin B receptor [Source:HGNC Symbol;Acc:HGNC:1571]	270.406	163.383	27.3879	185.168	101.275	733.638	7.002	397.164	220.671	29.9802	-0.0372277	0.97231	0.997101
ENSECAG00000014049	ENSG00000125877	ITPA	inosine triphosphatase [Source:HGNC Symbol;Acc:HGNC:6176]	3507.29	4224.87	4831.04	4341.39	3504.12	3874.59	3265.93	4287.78	4503.28	4859.79	0.00365293	0.972876	0.997101
ENSECAG00000033636	NA	NA	LncRNA	606.666	665.075	874.458	560.793	1831.24	619.208	726.208	700.29	624.476	571.622	-0.0126799	0.972135	0.997101
ENSECAG00000019065	ENSG00000160179	ABCG1	ATP binding cassette subfamily G member 1 [Source:HGNC Symbol;Acc:HGNC:73]	112.752	111.882	113.464	96.2871	116.927	116.569	111.032	112.046	113.748	88.9412	0.00581587	0.972705	0.997101
ENSECAG00000031951	ENSG00000084234	APLP2	amyloid beta precursor like protein 2 [Source:HGNC Symbol;Acc:HGNC:598]	2588.31	2151.5	2469.81	2307.72	2699.44	2524.96	2703.77	2272.94	2350.03	2083.62	0.0033137	0.972435	0.997101
ENSECAG00000007650	ENSG00000142627	EPHA2	EPH receptor A2 [Source:HGNC Symbol;Acc:HGNC:3386]	68.8487	45.2855	52.8196	56.0793	63.5272	52.4027	105.03	37.0153	62.5613	23.9842	0.0135102	0.974177	0.997101
ENSECAG00000023660	ENSG00000162775	RBM15	RNA binding motif protein 15 [Source:HGNC Symbol;Acc:HGNC:14959]	386.151	459.958	367.781	390.439	361.829	381.791	429.123	375.155	410.63	369.756	0.00396425	0.973344	0.997101
ENSECAG00000022668	ENSG00000185033	SEMA4B	semaphorin 4B [Source:HGNC Symbol;Acc:HGNC:10730]	246.458	116.321	72.3824	93.1128	291.857	56.6805	241.069	143.059	96.6857	81.9459	-0.0168298	0.973078	0.997101
ENSECAG00000021070	ENSG00000198794	SCAMP5	secretory carrier membrane protein 5 [Source:HGNC Symbol;Acc:HGNC:30386]	1028.74	1102.83	782.513	888.804	688.671	997.791	866.248	945.391	1002.12	989.346	-0.00603385	0.973405	0.997101
ENSECAG00000020354	ENSG00000087299	L2HGDH	L-2-hydroxyglutarate dehydrogenase [Source:HGNC Symbol;Acc:HGNC:20499]	593.695	499.916	134.983	251.828	266.078	109.083	1182.34	812.336	186.546	79.9472	-0.0260734	0.972786	0.997101
ENSECAG00000020237	ENSG00000065970	FOXJ2	forkhead box J2 [Source:HGNC Symbol;Acc:HGNC:24818]	57.8728	63.9324	45.9726	53.9631	50.6376	57.7499	58.0166	55.0228	59.1489	46.969	-0.00863783	0.972039	0.997101
ENSECAG00000043343	ENSG00000184678	H2BC21	H2B clustered histone 21 [Source:HGNC Symbol;Acc:HGNC:4760]	118.739	56.8288	126.18	83.5899	134.42	76.9999	73.0209	124.051	101.236	104.931	0.0129381	0.972702	0.997101
ENSECAG00000021100	ENSG00000204435	CSNK2B	Casein kinase 2 beta	6751.16	6418.1	9916.39	7008.86	6673.11	5865.9	4802.37	9184.8	7139.95	12587.7	0.00791896	0.973987	0.997101
ENSECAG00000007194	ENSG00000108556	CHRNE	cholinergic receptor nicotinic epsilon subunit [Source:HGNC Symbol;Acc:HGNC:1966]	131.71	140.296	137.918	129.088	94.8304	128.333	128.037	114.047	144.46	134.911	0.00567835	0.9728	0.997101
ENSECAG00000002414	ENSG00000197860	SGTB	small glutamine rich tetratricopeptide repeat containing beta [Source:HGNC Symbol;Acc:HGNC:23567]	272.401	321.438	316.918	321.662	225.567	288.75	270.077	280.116	329.869	335.778	0.00404918	0.973432	0.997101
ENSECAG00000024201	ENSG00000160999	SH2B2	SH2B adaptor protein 2 [Source:HGNC Symbol;Acc:HGNC:17381]	693.476	702.369	690.568	757.6	641.716	742.194	640.183	728.302	755.286	732.516	-0.00292846	0.973788	0.997101
ENSECAG00000038996	N/A	LOC111771849	LncRNA	61.864	41.7337	27.3879	59.2536	77.3374	42.7777	86.0246	67.0277	28.437	45.9696	-0.0157619	0.97179	0.997101
ENSECAG00000032720	ENSG00000227051	C14orf132	chromosome 14 open reading frame 132 [Source:HGNC Symbol;Acc:HGNC:20346]	10.9759	2.66385	17.6065	12.6972	8.28615	13.9028	6.00172	11.0046	19.3371	0.99934	-0.0320105	0.973831	0.997101
ENSECAG00000042111	NA	NA	LncRNA	17.9605	13.3193	18.5847	19.0458	21.1757	19.25	16.0046	17.007	19.3371	15.9894	0.0132914	0.974291	0.997113
ENSECAG00000003000	ENSG00000113068	PFDN1	prefoldin subunit 1 [Source:HGNC Symbol;Acc:HGNC:8866]	81.8201	83.4673	60.6447	26.4525	87.4649	150.792	39.0112	50.0207	37.5368	166.89	-0.0210159	0.974495	0.997129
ENSECAG00000019154	ENSG00000143382	ADAMTSL4	ADAMTS like 4 [Source:HGNC Symbol;Acc:HGNC:19706]	42.9057	53.277	41.0819	34.9173	120.61	42.7777	40.0114	43.0178	45.4991	36.9756	0.014156	0.974458	0.997129
ENSECAG00000014908	ENSG00000107679	PLEKHA1	pleckstrin homology domain containing A1 [Source:HGNC Symbol;Acc:HGNC:14335]	2658.16	1198.73	982.053	1407.27	2198.59	884.43	3133.9	1822.75	1137.48	1029.32	-0.0126801	0.974583	0.997129
ENSECAG00000009372	ENSG00000173013	CCDC96	Coiled-coil domain containing 96	12.9715	1.7759	0.978141	1.0581	12.8896	1.06944	13.0037	1.00041	1.13748	0.99934	0.0387576	0.974527	0.997129
ENSECAG00000014636	ENSG00000184465	WDR27	WD repeat domain 27 [Source:HGNC Symbol;Acc:HGNC:21248]	46.8969	15.0952	33.2568	30.6849	103.117	28.875	58.0166	33.0137	30.7119	14.9901	0.0187387	0.974792	0.997147
ENSECAG00000026456	ENSG00000207445	SNORD15B	small nucleolar RNA, C/D box 15B [Source:HGNC Symbol;Acc:HGNC:16649]	15.9649	18.647	16.6284	16.9296	12.8896	17.1111	16.0046	16.0066	18.1997	15.9894	-0.0129346	0.97472	0.997147
ENSECAG00000017023	ENSG00000196860	TOMM20L	translocase of outer mitochondrial membrane 20 like [Source:HGNC Symbol;Acc:HGNC:33752]	137.697	190.021	176.065	181.993	106.799	136.889	113.032	174.072	186.546	238.842	-0.00671318	0.974899	0.997147
ENSECAG00000036236	N/A	N/A	Protein coding gene	17.9605	24.8626	18.5847	17.9877	15.6516	18.1805	21.006	13.0054	9.09983	42.9716	-0.0186203	0.974947	0.997147
ENSECAG00000001568	ENSG00000167588	GPD1	glycerol-3-phosphate dehydrogenase 1 [Source:HGNC Symbol;Acc:HGNC:4455]	6.98465	7.99155	5.86885	6.3486	10.1275	7.4861	7.002	7.0029	6.82487	5.99604	-0.0195751	0.974872	0.997147
ENSECAG00000008662	ENSG00000092964	DPYSL2	dihydropyrimidinase like 2 [Source:HGNC Symbol;Acc:HGNC:3014]	249.452	143.848	127.158	98.4033	220.043	353.986	220.063	262.109	104.648	106.929	0.00851133	0.975277	0.997255
ENSECAG00000041925	NA	LOC100064538	Adhesion G protein-coupled receptor E2-like	12.9715	14.2072	10.7596	12.6972	21.1757	12.8333	14.004	15.0062	10.2373	15.9894	0.0147546	0.975197	0.997255
ENSECAG00000010784	ENSG00000164053	ATRIP	ATR interacting protein [Source:HGNC Symbol;Acc:HGNC:33499]	522.851	566.512	510.59	505.772	522.948	544.347	499.143	539.223	552.814	495.673	-0.00290572	0.975329	0.997255
ENSECAG00000005719	ENSG00000184304	PRKD1	protein kinase D1 [Source:HGNC Symbol;Acc:HGNC:9407]	82.818	34.6301	32.2787	27.5106	32.2239	2.13889	118.034	12.005	15.9247	35.9762	0.0288703	0.975197	0.997255
ENSECAG00000021683	ENSG00000171747	LGALS4	galectin 4 [Source:HGNC Symbol;Acc:HGNC:6565]	88.8048	86.1312	89.0108	93.1128	99.4338	93.0416	77.022	89.0369	101.236	86.9426	0.00598047	0.975496	0.997355
ENSECAG00000029663	ENSG00000154545	MAGED4	MAGE family member D4 [Source:HGNC Symbol;Acc:HGNC:23793]	911.995	752.094	1157.14	1032.71	1195.05	1076.93	738.211	1064.44	990.744	1118.26	-0.00534132	0.975767	0.997378
ENSECAG00000008049	ENSG00000187266	EPOR	erythropoietin receptor [Source:HGNC Symbol;Acc:HGNC:3416]	98.7829	95.0107	93.9015	100.52	104.037	102.667	94.0269	101.042	98.9606	99.934	0.00502277	0.976264	0.997378
ENSECAG00000000666	ENSG00000110318	CEP126	centrosomal protein 126 [Source:HGNC Symbol;Acc:HGNC:29264]	18.9583	15.0952	23.4754	19.0458	53.3996	19.25	20.0057	20.0083	18.1997	18.9875	0.0151669	0.976626	0.997378
ENSECAG00000018189	ENSG00000128791	TWSG1	twisted gastrulation BMP signaling modulator 1 [Source:HGNC Symbol;Acc:HGNC:12429]	89.8026	59.4927	84.1201	65.6022	39.5894	65.236	91.026	80.0331	72.7986	55.963	0.00979375	0.97586	0.997378
ENSECAG00000012085	ENSG00000116668	SWT1	SWT1 RNA endoribonuclease homolog [Source:HGNC Symbol;Acc:HGNC:16785]	122.73	497.252	548.737	276.164	151.913	214.958	299.086	258.107	227.496	517.658	0.0132346	0.9765	0.997378
ENSECAG00000005110	ENSG00000174099	MSRB3	methionine sulfoxide reductase B3 [Source:HGNC Symbol;Acc:HGNC:27375]	133.706	134.08	88.0327	122.74	190.581	117.639	132.038	125.052	117.16	115.923	-0.00680366	0.97659	0.997378
ENSECAG00000029322	ENSG00000152102	FAM168B	family with sequence similarity 168 member B [Source:HGNC Symbol;Acc:HGNC:27016]	18.9583	21.3108	13.694	21.162	35.9067	20.3194	14.004	20.0083	20.4746	22.9848	-0.0134018	0.975951	0.997378
ENSECAG00000024759	ENSG00000126106	TMEM53	transmembrane protein 53 [Source:HGNC Symbol;Acc:HGNC:26186]	782.28	716.576	760.016	826.376	973.162	845.93	672.192	875.362	824.672	766.494	-0.00343948	0.976669	0.997378
ENSECAG00000021466	ENSG00000149577	SIDT2	SID1 transmembrane family member 2 [Source:HGNC Symbol;Acc:HGNC:24272]	266.414	239.747	252.36	270.874	486.121	252.389	262.075	229.095	270.72	247.836	0.00767016	0.976529	0.997378
ENSECAG00000006640	ENSG00000164347	GFM2	G elongation factor mitochondrial 2 [Source:HGNC Symbol;Acc:HGNC:29682]	587.708	711.248	665.136	656.022	581.872	658.777	651.186	606.251	707.511	575.62	0.00322893	0.976576	0.997378
ENSECAG00000019716	ENSG00000015133	CCDC88C	coiled-coil domain containing 88C [Source:HGNC Symbol;Acc:HGNC:19967]	173.618	172.262	174.109	174.587	356.305	185.014	151.043	190.079	174.034	185.877	-0.00802384	0.975793	0.997378
ENSECAG00000007250	ENSG00000124226	RNF114	ring finger protein 114 [Source:HGNC Symbol;Acc:HGNC:13094]	579.726	655.307	571.234	550.212	487.042	618.138	539.154	560.232	631.3	577.618	0.00372505	0.975923	0.997378
ENSECAG00000024998	ENSG00000108590	MED31	mediator complex subunit 31 [Source:HGNC Symbol;Acc:HGNC:24260]	882.061	983.849	969.338	1046.46	664.734	888.707	818.234	977.405	1068.09	1047.31	0.00357604	0.976137	0.997378
ENSECAG00000000870	ENSG00000175106	TVP23C	trans-golgi network vesicle protein 23 homolog C [Source:HGNC Symbol;Acc:HGNC:30453]	1160.45	1449.13	2022.8	1283.48	855.315	1138.96	1184.34	1371.57	1360.42	1861.77	0.00573537	0.976694	0.997378
ENSECAG00000017836	ENSG00000054267	ARID4B	AT-rich interaction domain 4B [Source:HGNC Symbol;Acc:HGNC:15550]	694.473	602.918	594.71	675.068	786.264	626.694	949.272	553.229	534.615	565.626	-0.00617243	0.976063	0.997378
ENSECAG00000010085	ENSG00000123131	PRDX4	peroxiredoxin 4 [Source:HGNC Symbol;Acc:HGNC:17169]	90.8004	83.4673	194.65	125.914	248.585	116.569	110.031	143.059	87.5858	185.877	-0.0125875	0.976244	0.997378
ENSECAG00000027767	N/A	N/A	LncRNA	1.99561	1.7759	1.95628	2.1162	7.36547	1.06944	2.00057	1.00041	2.27496	1.99868	0.03661	0.976033	0.997378
ENSECAG00000040670	ENSG00000174652	ZNF266	zinc finger protein 266 [Source:HGNC Symbol;Acc:HGNC:13059]	114.748	123.425	102.705	131.204	141.785	132.611	129.037	124.051	118.298	110.927	0.00494509	0.976851	0.997468
ENSECAG00000024896	ENSG00000061987	MON2	MON2 homolog, regulator of endosome-to-Golgi trafficking [Source:HGNC Symbol;Acc:HGNC:29177]	723.41	731.671	719.912	729.031	639.875	696.208	741.212	609.252	737.086	737.513	-0.00257485	0.977001	0.99755
ENSECAG00000003094	ENSG00000238205	MPC1L	mitochondrial pyruvate carrier 1 like [Source:HGNC Symbol;Acc:HGNC:44205]	13.9693	46.1734	6.84699	46.5564	1.84137	36.3611	45.0129	17.007	5.68739	50.9663	-0.0307845	0.977073	0.997552
ENSECAG00000016115	ENSG00000130287	NCAN	neurocan [Source:HGNC Symbol;Acc:HGNC:2465]	98.7829	53.277	72.3824	45.4983	45.1135	131.542	63.018	68.0282	55.7364	78.9478	0.0129437	0.977241	0.997654
ENSECAG00000022748	ENSG00000187187	ZNF546	zinc finger protein 546 [Source:HGNC Symbol;Acc:HGNC:28671]	56.875	17.759	47.9289	42.324	57.0824	38.5	46.0132	51.0211	43.2242	31.9789	0.0123804	0.977894	0.997722
ENSECAG00000018499	ENSG00000134153	EMC7	ER membrane protein complex subunit 7 [Source:HGNC Symbol;Acc:HGNC:24301]	2340.85	2569.73	2737.82	2648.43	1891.08	2473.62	2077.59	2474.02	2814.12	2814.14	-0.0029362	0.978	0.997722
ENSECAG00000039280	NA	NA	LncRNA	18.9583	22.1988	19.5628	16.9296	30.3826	18.1805	19.0054	11.0046	20.4746	18.9875	-0.0130015	0.977609	0.997722
ENSECAG00000009100	ENSG00000173930	SLCO4C1	solute carrier organic anion transporter family member 4C1 [Source:HGNC Symbol;Acc:HGNC:23612]	5092.81	6091.34	9881.18	7652.18	4394.42	5147.23	5544.59	7117.95	6167.41	10381.1	-0.00513676	0.977896	0.997722
ENSECAG00000019779	ENSG00000170745	KCNS3	potassium voltage-gated channel modifier subfamily S member 3 [Source:HGNC Symbol;Acc:HGNC:6302]	76.8311	2.66385	0.978141	1.0581	78.2581	1.06944	77.022	1.00041	1.13748	0.99934	0.0373865	0.977965	0.997722
ENSECAG00000022315	ENSG00000147439	BIN3	bridging integrator 3 [Source:HGNC Symbol;Acc:HGNC:1054]	426.063	516.787	495.917	434.879	460.342	479.111	370.106	455.188	449.304	645.573	0.00501135	0.977435	0.997722
ENSECAG00000018063	ENSG00000180902	D2HGDH	D-2-hydroxyglutarate dehydrogenase [Source:HGNC Symbol;Acc:HGNC:28358]	206.546	225.539	167.262	239.131	268.84	240.625	188.054	260.108	220.671	220.854	0.0044305	0.977843	0.997722
ENSECAG00000024530	ENSG00000198853	RUSC2	RUN and SH3 domain containing 2 [Source:HGNC Symbol;Acc:HGNC:23625]	273.399	228.203	200.519	247.595	345.256	181.805	278.08	190.079	259.345	207.863	0.00723278	0.977777	0.997722
ENSECAG00000023470	ENSG00000119787	ATL2	atlastin GTPase 2 [Source:HGNC Symbol;Acc:HGNC:24047]	2060.47	2372.6	2896.28	2387.07	1253.97	2225.51	2213.63	2339.97	2272.68	2705.21	-0.00534336	0.977458	0.997722
ENSECAG00000016498	ENSG00000089356	FXYD3	FXYD domain containing ion transport regulator 3	4.98903	6.21565	30.3224	5.2905	5.5241	5.34722	9.00258	6.00248	4.54991	14.9901	-0.0236065	0.977908	0.997722
ENSECAG00000021482	ENSG00000162227	TAF6L	TATA-box binding protein associated factor 6 like [Source:HGNC Symbol;Acc:HGNC:17305]	149.671	155.391	142.809	148.134	110.482	142.236	145.041	148.061	154.697	145.904	-0.00410743	0.979933	0.997766
ENSECAG00000031669	ENSG00000211584	SLC48A1	solute carrier family 48 member 1 [Source:HGNC Symbol;Acc:HGNC:26035]	157.653	284.144	368.759	139.669	384.846	253.458	160.046	299.124	174.034	406.731	0.0115186	0.979714	0.997766
ENSECAG00000033497	NA	NA	Protein coding gene	17.9605	12.4313	14.6721	15.8715	34.0653	10.6944	10.0029	17.007	17.0622	18.9875	-0.0110831	0.984311	0.997766
ENSECAG00000013822	ENSG00000168280	KIF5C	kinesin family member 5C [Source:HGNC Symbol;Acc:HGNC:6325]	263.421	170.486	170.197	274.048	341.574	826.68	216.062	359.149	188.821	215.857	0.00588445	0.986399	0.997766
ENSECAG00000003862	ENSG00000119720	NRDE2	NRDE-2, necessary for RNA interference, domain containing [Source:HGNC Symbol;Acc:HGNC:20186]	908.004	1174.76	1125.84	1083.49	1219.91	1022.39	727.208	1488.62	1028.28	1584.95	-0.00371209	0.985894	0.997766
ENSECAG00000011353	ENSG00000169026	SLC49A3	solute carrier family 49 member 3 [Source:HGNC Symbol;Acc:HGNC:26177]	11855.9	12949.9	13481.7	16275.7	9597.21	12646.2	7635.18	23412.7	13698.7	24968.5	0.00656954	0.980469	0.997766
ENSECAG00000033477	NA	NA	LncRNA	88.8048	71.924	78.2513	80.4156	122.451	76.9999	85.0243	84.0348	87.5858	59.9604	-0.00503935	0.984367	0.997766
ENSECAG00000029783	ENSG00000182809	CRIP2	cysteine rich protein 2 [Source:HGNC Symbol;Acc:HGNC:2361]	156.656	113.658	115.421	100.52	194.264	128.333	140.04	181.075	100.098	109.927	-0.00566061	0.9797	0.997766
ENSECAG00000006577	ENSG00000145348	TBCK	TBC1 domain containing kinase [Source:HGNC Symbol;Acc:HGNC:28261]	1048.69	886.174	1116.06	927.954	739.309	1027.74	983.281	982.407	990.744	949.373	-0.00249867	0.985848	0.997766
ENSECAG00000012421	ENSG00000171772	SYCE1	synaptonemal complex central element protein 1 [Source:HGNC Symbol;Acc:HGNC:28852]	658.552	541.65	490.049	503.656	1207.02	630.972	586.168	561.232	598.314	377.75	-0.0067839	0.978296	0.997766
ENSECAG00000018533	ENSG00000101115	SALL4	spalt like transcription factor 4 [Source:HGNC Symbol;Acc:HGNC:15924]	4578.93	4257.72	4376.2	4630.25	4870.42	4796.45	4394.26	4013.66	4663.66	4464.05	0.00209399	0.980475	0.997766
ENSECAG00000035897	NA	NA	Protein coding gene	9249.67	9044.66	10943.4	10147.2	7463.98	10850.6	7310.09	10263.2	9319.36	15000.1	-0.00286591	0.98704	0.997766
ENSECAG00000007965	ENSG00000136807	CDK9	cyclin dependent kinase 9 [Source:HGNC Symbol;Acc:HGNC:1780]	300.34	289.472	279.748	317.43	305.667	299.444	276.079	300.124	324.181	286.811	-0.00203307	0.985959	0.997766
ENSECAG00000020362	ENSG00000121211	MND1	meiotic nuclear divisions 1 [Source:HGNC Symbol;Acc:HGNC:24839]	1039.71	960.762	1126.82	1331.09	592.92	1030.94	647.185	1127.47	1230.75	2017.67	-0.0046988	0.984497	0.997766
ENSECAG00000017325	ENSG00000002834	LASP1	LIM and SH3 protein 1 [Source:HGNC Symbol;Acc:HGNC:6513]	998.804	883.51	923.365	560.793	1194.13	732.569	1010.29	619.256	608.551	924.389	-0.00678881	0.979581	0.997766
ENSECAG00000006116	ENSG00000160813	PPP1R35	protein phosphatase 1 regulatory subunit 35 [Source:HGNC Symbol;Acc:HGNC:28320]	147.675	142.072	91.9452	136.495	188.74	113.361	140.04	153.063	128.535	125.917	-0.00452312	0.985075	0.997766
ENSECAG00000009099	ENSG00000166046	TCP11L2	t-complex 11 like 2 [Source:HGNC Symbol;Acc:HGNC:28627]	75.8333	46.1734	89.0108	78.2994	134.42	72.7222	80.0229	85.0352	56.8739	88.9412	0.00873056	0.979808	0.997766
ENSECAG00000023340	ENSG00000165660	ABRAXAS2	abraxas 2, BRISC complex subunit [Source:HGNC Symbol;Acc:HGNC:28975]	366.195	494.588	475.376	356.58	315.794	563.597	388.111	524.217	290.057	645.573	-0.00804201	0.979079	0.997766
ENSECAG00000015523	ENSG00000184719	RNLS	renalase, FAD dependent amine oxidase [Source:HGNC Symbol;Acc:HGNC:25641]	59.8684	56.8288	63.5792	60.3117	75.496	63.0972	57.0163	53.022	63.6988	57.9617	-0.00534674	0.982143	0.997766
ENSECAG00000011508	ENSG00000164548	TRA2A	transformer 2 alpha homolog [Source:HGNC Symbol;Acc:HGNC:16645]	2385.76	2760.64	2962.79	2747.89	1626.85	2552.76	2766.79	2329.96	2646.91	2722.2	-0.00386126	0.978983	0.997766
ENSECAG00000007780	ENSG00000110218	PANX1	pannexin 1 [Source:HGNC Symbol;Acc:HGNC:8599]	20.9539	10.6554	51.8415	42.324	40.5101	18.1805	18.0052	17.007	31.8494	54.9637	0.015593	0.979563	0.997766
ENSECAG00000023034	NA	LOC100146190	WD repeat-containing protein 87	35.921	0.88795	0.978141	130.146	24.8585	1.06944	1.00029	44.0182	96.6857	22.9848	-0.0348625	0.982082	0.997766
ENSECAG00000000665	ENSG00000104946	TBC1D17	TBC1 domain family member 17 [Source:HGNC Symbol;Acc:HGNC:25699]	91.7982	87.0191	86.0764	80.4156	193.344	91.9721	97.0278	82.034	83.0359	78.9478	0.00698282	0.981995	0.997766
ENSECAG00000009279	ENSG00000111785	RIC8B	RIC8 guanine nucleotide exchange factor B [Source:HGNC Symbol;Acc:HGNC:25555]	57.8728	82.5794	104.661	64.5441	93.9097	113.361	134.038	64.0265	76.211	27.9815	-0.0100484	0.981932	0.997766
ENSECAG00000013591	ENSG00000064933	PMS1	PMS1 homolog 1, mismatch repair system component [Source:HGNC Symbol;Acc:HGNC:9121]	2300.94	1683.55	2536.32	2107.74	1469.41	1871.53	1940.56	2137.89	2213.53	2299.48	-0.00310225	0.984614	0.997766
ENSECAG00000031935	ENSG00000112116	IL17F	interleukin 17F [Source:HGNC Symbol;Acc:HGNC:16404]	35.921	36.406	33.2568	37.0335	25.7791	36.3611	32.0092	36.0149	38.6743	35.9762	-0.00635451	0.982911	0.997766
ENSECAG00000029275	ENSG00000214265	AC124312.1	novel protein	134.704	65.7083	72.3824	124.856	182.295	131.542	111.032	102.042	106.923	87.9419	0.00849582	0.978774	0.997766
ENSECAG00000014597	ENSG00000101898	MCTS2P	MCTS family member 2, pseudogene [Source:HGNC Symbol;Acc:HGNC:49760]	667.533	723.679	714.043	623.221	419.832	602.097	693.198	621.257	713.199	611.596	0.00229134	0.986692	0.997766
ENSECAG00000017084	ENSG00000151640	DPYSL4	dihydropyrimidinase like 4 [Source:HGNC Symbol;Acc:HGNC:3016]	290.362	182.918	223.994	263.467	249.505	316.555	187.054	258.107	334.419	150.9	0.00875292	0.978354	0.997766
ENSECAG00000006486	ENSG00000163935	SFMBT1	Scm like with four mbt domains 1 [Source:HGNC Symbol;Acc:HGNC:20255]	336.261	330.317	321.808	352.347	314.874	348.639	296.085	329.136	370.818	334.779	-0.0022032	0.984875	0.997766
ENSECAG00000021478	ENSG00000161960	EIF4A1	eukaryotic translation initiation factor 4A1 [Source:HGNC Symbol;Acc:HGNC:3282]	33663	30747.9	34525.4	35537.4	26936.4	33984.8	29883.5	32617.5	34587.3	38274.7	-0.00168681	0.98549	0.997766
ENSECAG00000021899	ENSG00000162889	MAPKAPK2	MAPK activated protein kinase 2 [Source:HGNC Symbol;Acc:HGNC:6887]	582.719	415.561	421.579	406.311	374.718	282.333	419.12	341.141	365.131	877.42	0.00622008	0.986198	0.997766
ENSECAG00000005166	ENSG00000168282	MGAT2	alpha-1,6-mannosyl-glycoprotein 2-beta-N-acetylglucosaminyltransferase [Source:HGNC Symbol;Acc:HGNC:7045]	651.568	798.267	730.671	714.218	497.169	635.249	651.186	712.295	753.011	759.498	-0.00207043	0.986854	0.997766
ENSECAG00000008911	ENSG00000116731	PRDM2	PR/SET domain 2 [Source:HGNC Symbol;Acc:HGNC:9347]	811.217	801.819	893.043	865.526	659.209	849.138	788.225	826.342	889.508	831.451	0.00245763	0.980835	0.997766
ENSECAG00000012982	ENSG00000081026	MAGI3	membrane associated guanylate kinase, WW and PDZ domain containing 3 [Source:HGNC Symbol;Acc:HGNC:29647]	78.8267	59.4927	66.5136	61.3698	83.7822	72.7222	86.0246	85.0352	60.2863	46.969	-0.00445892	0.985503	0.997766
ENSECAG00000037307	ENSG00000168495	POLR3D	RNA polymerase III subunit D [Source:HGNC Symbol;Acc:HGNC:1080]	86.8092	91.4589	83.142	86.7642	69.0513	88.7638	79.0226	79.0327	95.5482	85.9432	-0.00510413	0.979396	0.997766
ENSECAG00000009525	ENSG00000117862	TXNDC12	thioredoxin domain containing 12 [Source:HGNC Symbol;Acc:HGNC:24626]	849.133	887.95	929.234	902.56	615.017	901.541	903.258	900.373	873.583	875.422	-0.00310325	0.982359	0.997766
ENSECAG00000031736	NA	LOC102150110	T-lymphocyte surface antigen Ly-9	10.9759	10.6554	11.7377	11.6391	18.4137	10.6944	11.0031	6.00248	12.5123	10.9927	-0.0104103	0.985332	0.997766
ENSECAG00000020983	ENSG00000196553	CCDC196	coiled-coil domain containing 196 [Source:HGNC Symbol;Acc:HGNC:20100]	0.997807	7.99155	0.978141	1.0581	3.68273	1.06944	1.00029	1.00041	1.13748	47.9683	-0.035415	0.981827	0.997766
ENSECAG00000007838	ENSG00000203791	EEF1AKMT2	EEF1A lysine methyltransferase 2 [Source:HGNC Symbol;Acc:HGNC:33787]	256.436	374.715	360.934	345.999	170.326	289.819	271.078	327.135	291.194	506.665	-0.00437727	0.985836	0.997766
ENSECAG00000010479	ENSG00000156515	HK1	hexokinase 1 [Source:HGNC Symbol;Acc:HGNC:4922]	6403.92	7141.78	6986.86	5453.45	6046.13	5763.23	6562.88	5522.29	5798.86	7317.17	-0.00214156	0.986858	0.997766
ENSECAG00000036923	ENSG00000166128	RAB8B	RAB8B, member RAS oncogene family [Source:HGNC Symbol;Acc:HGNC:30273]	612.653	666.851	931.19	719.508	446.532	735.777	650.186	719.298	693.862	793.476	-0.00374252	0.984281	0.997766
ENSECAG00000009170	ENSG00000158828	PINK1	PTEN induced kinase 1 [Source:HGNC Symbol;Acc:HGNC:14581]	410.099	200.677	31.3005	26.4525	303.826	23.5278	682.195	36.0149	31.8494	30.9795	0.0214374	0.979463	0.997766
ENSECAG00000017138	NA	NA	Protein coding gene	326.283	95.8986	117.377	130.146	258.712	533.652	158.045	167.069	129.673	189.875	-0.00940786	0.98322	0.997766
ENSECAG00000022640	ENSG00000149100	EIF3M	eukaryotic translation initiation factor 3 subunit M [Source:HGNC Symbol;Acc:HGNC:24460]	13202	13284.6	17348.3	15639.8	12003.9	13755.2	11345.2	15460.4	15876.9	17484.4	0.0028509	0.979564	0.997766
ENSECAG00000016158	ENSG00000177169	ULK1	unc-51 like autophagy activating kinase 1 [Source:HGNC Symbol;Acc:HGNC:12558]	110.757	81.6914	87.0545	105.81	177.692	93.0416	112.032	92.0381	95.5482	87.9419	-0.00476144	0.986676	0.997766
ENSECAG00000006011	ENSG00000116191	RALGPS2	Ral GEF with PH domain and SH3 binding motif 2 [Source:HGNC Symbol;Acc:HGNC:30279]	317.303	340.973	323.765	329.069	269.76	335.805	322.092	291.121	350.343	306.797	-0.00273665	0.981839	0.997766
ENSECAG00000021784	ENSG00000145919	BOD1	biorientation of chromosomes in cell division 1 [Source:HGNC Symbol;Acc:HGNC:25114]	80.8223	79.0276	75.3169	84.648	208.995	64.1666	87.0249	87.036	78.486	72.9518	-0.00747566	0.984878	0.997766
ENSECAG00000024920	ENSG00000082898	XPO1	exportin 1 [Source:HGNC Symbol;Acc:HGNC:12825]	7495.52	6739.54	8301.48	7705.09	5520.42	7710.69	7391.11	7092.94	7630.2	7575.99	-0.00286805	0.980724	0.997766
ENSECAG00000018469	ENSG00000143919	CAMKMT	calmodulin-lysine N-methyltransferase [Source:HGNC Symbol;Acc:HGNC:26276]	463.98	368.499	102.705	171.412	523.869	99.4582	762.218	578.239	143.322	91.9393	-0.0136622	0.982822	0.997766
ENSECAG00000016338	ENSG00000165714	BORCS5	BLOC-1 related complex subunit 5 [Source:HGNC Symbol;Acc:HGNC:17950]	461.984	537.21	427.448	449.693	519.266	457.722	366.105	493.204	437.929	707.533	-0.00491233	0.980978	0.997766
ENSECAG00000015387	ENSG00000065534	MYLK	myosin light chain kinase [Source:HGNC Symbol;Acc:HGNC:7590]	2939.54	2957.76	3212.21	3097.06	2328.41	2994.44	2971.85	2786.15	3219.06	2939.06	0.0015143	0.986283	0.997766
ENSECAG00000022822	ENSG00000005882	PDK2	pyruvate dehydrogenase kinase 2 [Source:HGNC Symbol;Acc:HGNC:8810]	179.605	146.512	86.0764	164.006	185.978	101.597	257.074	128.053	133.085	104.931	0.00807088	0.983134	0.997766
ENSECAG00000011676	ENSG00000130517	PGPEP1	pyroglutamyl-peptidase I [Source:HGNC Symbol;Acc:HGNC:13568]	110.757	103.89	119.333	51.8469	72.734	74.861	34.0097	113.047	117.16	134.911	0.0093526	0.984844	0.997766
ENSECAG00000023319	ENSG00000213996	TM6SF2	transmembrane 6 superfamily member 2 [Source:HGNC Symbol;Acc:HGNC:11861]	86.8092	73.6999	75.3169	78.2994	166.644	85.5555	79.0226	92.0381	81.8984	64.9571	-0.00480995	0.986837	0.997766
ENSECAG00000000738	ENSG00000153015	CWC27	CWC27 spliceosome associated cyclophilin [Source:HGNC Symbol;Acc:HGNC:10664]	1467.77	1173.87	1530.79	1526.84	1294.48	1514.33	1173.34	1507.62	1586.78	1470.03	0.00351067	0.979344	0.997766
ENSECAG00000019952	ENSG00000038382	TRIO	trio Rho guanine nucleotide exchange factor [Source:HGNC Symbol;Acc:HGNC:12303]	293.355	212.22	282.683	264.525	336.97	271.639	289.083	272.113	238.87	274.818	0.00364808	0.982618	0.997766
ENSECAG00000038328	NA	NA	Protein coding gene	14.9671	23.0867	10.7596	11.6391	28.5412	11.7639	19.0054	15.0062	13.6497	12.9914	0.0110166	0.983118	0.997766
ENSECAG00000000170	ENSG00000172264	MACROD2	mono-ADP ribosylhydrolase 2 [Source:HGNC Symbol;Acc:HGNC:16126]	30.932	30.1903	16.6284	37.0335	33.1446	24.5972	37.0106	121.05	19.3371	16.9888	-0.0119225	0.986573	0.997766
ENSECAG00000012072	ENSG00000197122	SRC	SRC proto-oncogene, non-receptor tyrosine kinase [Source:HGNC Symbol;Acc:HGNC:11283]	30.932	43.5096	40.1038	11.6391	62.6065	45.9861	17.0049	143.059	20.4746	48.9676	0.0172343	0.981423	0.997766
ENSECAG00000026924	ENSG00000050130	JKAMP	JNK1/MAPK8 associated membrane protein [Source:HGNC Symbol;Acc:HGNC:20184]	2318.9	2309.56	2933.44	2395.54	902.27	1864.04	2084.6	2952.22	2263.58	3265.84	0.00682808	0.981428	0.997766
ENSECAG00000008261	ENSG00000119616	FCF1	FCF1 rRNA-processing protein [Source:HGNC Symbol;Acc:HGNC:20220]	4435.25	4413.11	4648.13	4611.2	3122.96	3785.83	3889.11	4434.84	4761.48	5276.51	0.00218201	0.983715	0.997766
ENSECAG00000013192	ENSG00000127191	TRAF2	TNF receptor associated factor 2 [Source:HGNC Symbol;Acc:HGNC:12032]	516.864	449.303	631.879	358.696	304.746	454.513	451.129	483.2	426.554	544.64	0.0049093	0.98346	0.997766
ENSECAG00000031168	ENSG00000105327	BBC3	BCL2 binding component 3 [Source:HGNC Symbol;Acc:HGNC:17868]	0.997807	19.5349	0.978141	1.0581	44.1928	1.06944	37.0106	1.00041	1.13748	0.99934	-0.0400667	0.979495	0.997766
ENSECAG00000004253	ENSG00000178974	FBXO34	F-box protein 34 [Source:HGNC Symbol;Acc:HGNC:20201]	465.976	284.144	202.475	247.595	465.866	156.139	555.159	263.109	208.159	255.831	0.00983293	0.980767	0.997766
ENSECAG00000018340	ENSG00000166596	CFAP52	cilia and flagella associated protein 52 [Source:HGNC Symbol;Acc:HGNC:16053]	58.8706	105.666	44.0163	56.0793	299.222	29.9444	89.0255	66.0273	38.6743	100.933	0.0119962	0.986017	0.997766
ENSECAG00000007238	ENSG00000168275	COA6	cytochrome c oxidase assembly factor 6 [Source:HGNC Symbol;Acc:HGNC:18025]	1211.34	1484.65	1309.73	1421.03	1028.4	1323.97	1178.34	1307.54	1485.55	1415.07	0.00196437	0.986447	0.997766
ENSECAG00000008487	ENSG00000198513	ATL1	atlastin GTPase 1 [Source:HGNC Symbol;Acc:HGNC:11231]	34.9232	14.2072	0.978141	1.0581	13.8103	1.06944	56.016	1.00041	1.13748	0.99934	-0.0197988	0.985717	0.997766
ENSECAG00000024666	ENSG00000173681	BCLAF3	BCLAF1 and THRAP3 family member 3	46.8969	50.6132	44.9945	48.6726	37.748	45.9861	47.0134	44.0182	51.1865	46.969	0.00591694	0.981054	0.997766
ENSECAG00000018222	ENSG00000066135	KDM4A	lysine demethylase 4A [Source:HGNC Symbol;Acc:HGNC:22978]	1222.31	1299.07	1269.63	882.456	1542.14	2439.4	1672.48	1226.51	964.582	749.505	-0.00431081	0.9861	0.997766
ENSECAG00000011774	ENSG00000154856	APCDD1	APC down-regulated 1 [Source:HGNC Symbol;Acc:HGNC:15718]	1.99561	1.7759	1.95628	2.1162	1.84137	2.13889	2.00057	1.00041	2.27496	1.99868	0.0265838	0.981102	0.997766
ENSECAG00000017771	ENSG00000143153	ATP1B1	ATPase Na+/K+ transporting subunit beta 1 [Source:HGNC Symbol;Acc:HGNC:804]	1903.82	2414.34	2104.96	2179.69	1659.99	2100.39	1928.55	2083.86	2321.59	2119.6	-0.00298551	0.979209	0.997766
ENSECAG00000021520	ENSG00000143036	SLC44A3	solute carrier family 44 member 3 [Source:HGNC Symbol;Acc:HGNC:28689]	190.581	303.679	353.109	258.176	458.5	241.694	310.089	248.103	227.496	295.805	0.0060283	0.984798	0.997766
ENSECAG00000012531	ENSG00000170634	ACYP2	acylphosphatase 2 [Source:HGNC Symbol;Acc:HGNC:180]	77.8289	69.2601	53.7978	75.1251	122.451	94.111	67.0192	73.0302	69.3862	74.9505	0.00478102	0.984134	0.997766
ENSECAG00000023907	ENSG00000178252	WDR6	WD repeat domain 6 [Source:HGNC Symbol;Acc:HGNC:12758]	1213.33	1181.86	1581.65	469.797	1399.44	2123.91	998.286	1132.47	743.911	1189.21	-0.00761156	0.984249	0.997766
ENSECAG00000010851	ENSG00000177479	ARIH2	ariadne RBR E3 ubiquitin protein ligase 2 [Source:HGNC Symbol;Acc:HGNC:690]	1029.74	940.339	914.562	1034.82	1091.01	980.68	949.272	798.331	1019.18	1091.28	0.0025995	0.984551	0.997766
ENSECAG00000000194	ENSG00000132950	ZMYM5	zinc finger MYM-type containing 5 [Source:HGNC Symbol;Acc:HGNC:13029]	775.296	794.715	1012.38	821.086	610.413	879.082	907.26	717.297	745.048	926.388	0.00289661	0.986527	0.997766
ENSECAG00000023358	ENSG00000131759	RARA	retinoic acid receptor alpha [Source:HGNC Symbol;Acc:HGNC:9864]	119.737	91.4589	129.115	76.1832	193.344	64.1666	155.044	137.057	84.1734	66.9558	0.00810471	0.98378	0.997766
ENSECAG00000017482	ENSG00000101236	RNF24	ring finger protein 24 [Source:HGNC Symbol;Acc:HGNC:13779]	30.932	34.6301	27.3879	31.743	26.6998	28.875	30.0086	29.012	34.1243	30.9795	0.0053837	0.985974	0.997766
ENSECAG00000013516	ENSG00000205593	DENND6B	DENN domain containing 6B [Source:HGNC Symbol;Acc:HGNC:32690]	245.46	156.279	102.705	142.844	454.818	79.1388	292.084	190.079	135.36	104.931	0.0107921	0.98224	0.997766
ENSECAG00000008912	ENSG00000160223	ICOSLG	inducible T cell costimulator ligand [Source:HGNC Symbol;Acc:HGNC:17087]	16.9627	19.5349	18.5847	16.9296	11.0482	18.1805	18.0052	16.0066	18.1997	17.9881	0.00891504	0.982627	0.997766
ENSECAG00000029848	ENSG00000160345	C9orf116	chromosome 9 open reading frame 116 [Source:HGNC Symbol;Acc:HGNC:28435]	213.531	208.668	200.519	207.388	481.517	224.583	202.058	322.133	183.134	219.855	-0.00464057	0.985571	0.997766
ENSECAG00000013606	ENSG00000127870	RNF6	ring finger protein 6 [Source:HGNC Symbol;Acc:HGNC:10069]	444.024	459.07	552.65	483.552	348.939	489.805	426.122	458.19	493.666	520.656	-0.00356724	0.978931	0.997766
ENSECAG00000019554	ENSG00000066557	LRRC40	leucine rich repeat containing 40 [Source:HGNC Symbol;Acc:HGNC:26004]	1771.11	1846.94	2622.4	1486.63	802.836	1545.35	2257.65	1456.6	1578.82	1699.88	-0.00415801	0.986821	0.997766
ENSECAG00000018201	ENSG00000135617	PRADC1	protease associated domain containing 1 [Source:HGNC Symbol;Acc:HGNC:16047]	1361.01	1492.64	1385.05	1480.28	1047.74	1442.68	1084.31	1517.63	1571.99	1673.89	-0.00306131	0.983806	0.997766
ENSECAG00000002402	ENSG00000182481	KPNA2	karyopherin subunit alpha 2 [Source:HGNC Symbol;Acc:HGNC:6395]	9728.61	10183	10597.2	10786.3	8093.73	10557.5	9869.82	10133.2	10951.6	9852.49	0.00157411	0.986752	0.997766
ENSECAG00000017195	ENSG00000103148	NPRL3	NPR3 like, GATOR1 complex subunit [Source:HGNC Symbol;Acc:HGNC:14124]	624.627	740.55	683.721	505.772	1103.9	940.041	612.175	757.314	429.967	999.34	-0.00590947	0.982415	0.997766
ENSECAG00000011086	ENSG00000173281	PPP1R3B	protein phosphatase 1 regulatory subunit 3B [Source:HGNC Symbol;Acc:HGNC:14942]	37.9167	42.6216	38.1475	40.2078	32.2239	40.6389	39.0112	25.0104	42.0867	43.9709	0.00641255	0.983347	0.997766
ENSECAG00000038126	ENSG00000100519	PSMC6	proteasome 26S subunit, ATPase 6 [Source:HGNC Symbol;Acc:HGNC:9553]	10114.8	9533.92	13876.9	10030.8	7875.53	10276.3	8771.51	10307.3	10599	13568	0.00288127	0.985634	0.997766
ENSECAG00000015439	ENSG00000173852	DPY19L1	dpy-19 like C-mannosyltransferase 1 [Source:HGNC Symbol;Acc:HGNC:22205]	43.9035	37.2939	22.4972	35.9754	47.8755	38.5	42.012	46.0191	38.6743	21.9855	0.00669317	0.984786	0.997766
ENSECAG00000008292	ENSG00000101546	RBFA	ribosome binding factor A [Source:HGNC Symbol;Acc:HGNC:26120]	1334.07	1443.81	1378.2	1403.04	1188.6	1544.28	1199.34	1586.66	1403.65	1545.98	0.0021522	0.986014	0.997766
ENSECAG00000011561	ENSG00000158104	HPD	4-hydroxyphenylpyruvate dioxygenase [Source:HGNC Symbol;Acc:HGNC:5147]	37.9167	41.7337	40.1038	41.2659	40.5101	41.7083	40.0114	40.0166	44.3617	33.9776	0.00498011	0.985267	0.997766
ENSECAG00000004701	ENSG00000177613	CSTF2T	cleavage stimulation factor subunit 2 tau variant [Source:HGNC Symbol;Acc:HGNC:17086]	384.156	501.692	426.469	179.877	302.905	238.486	384.11	234.097	266.17	404.733	-0.00701002	0.982767	0.997766
ENSECAG00000018903	ENSG00000131966	ACTR10	actin related protein 10 [Source:HGNC Symbol;Acc:HGNC:17372]	3045.31	3698.31	3772.69	3391.21	2497.81	3206.19	2765.79	3129.3	3651.31	4150.26	-0.0025732	0.983	0.997766
ENSECAG00000007133	ENSG00000159713	TPPP3	tubulin polymerization promoting protein family member 3 [Source:HGNC Symbol;Acc:HGNC:24162]	82.818	64.8204	31.3005	104.752	333.287	50.2638	37.0106	91.0377	79.6235	94.9373	0.0102912	0.987006	0.997766
ENSECAG00000018114	ENSG00000166004	CEP295	centrosomal protein 295 [Source:HGNC Symbol;Acc:HGNC:29366]	946.918	1067.32	1095.52	1167.08	870.046	1092.97	1118.32	997.413	1053.3	1048.31	-0.00182358	0.986663	0.997766
ENSECAG00000008332	ENSG00000187079	TEAD1	TEA domain transcription factor 1 [Source:HGNC Symbol;Acc:HGNC:11714]	592.697	475.941	610.36	606.291	693.275	538.999	608.174	466.193	593.764	535.646	-0.00407734	0.981154	0.997766
ENSECAG00000042329	NA	NA	LncRNA	10.9759	8.8795	11.7377	10.581	17.493	6.41666	10.0029	9.00373	11.3748	10.9927	0.0111594	0.984571	0.997766
ENSECAG00000014876	ENSG00000122008	POLK	DNA polymerase kappa [Source:HGNC Symbol;Acc:HGNC:9183]	95.7894	163.383	210.3	150.25	110.482	143.305	169.048	76.0315	130.81	169.888	0.00626147	0.985192	0.997766
ENSECAG00000009579	ENSG00000198522	GPN1	GPN-loop GTPase 1 [Source:HGNC Symbol;Acc:HGNC:17030]	4071.05	3846.6	4924.94	4197.48	3157.02	4286.33	3492	4579.9	4361.09	4728.88	-0.00326293	0.981295	0.997766
ENSECAG00000019071	ENSG00000169908	TM4SF1	transmembrane 4 L six family member 1 [Source:HGNC Symbol;Acc:HGNC:11853]	203.553	230.867	199.541	209.504	203.471	216.028	201.058	175.072	229.771	203.865	-0.00274401	0.985106	0.997766
ENSECAG00000013127	ENSG00000110958	PTGES3	Prostaglandin E synthase 3	19801.5	17595.6	24353.8	19174.9	15284.3	19560.1	16738.8	18822.8	19859.2	25517.1	0.00364018	0.980251	0.997766
ENSECAG00000009016	ENSG00000037897	METTL1	methyltransferase like 1 [Source:HGNC Symbol;Acc:HGNC:7030]	2317.9	1760.81	3157.44	2709.79	3068.64	2401.97	1867.53	3293.36	2181.68	3771.51	-0.00560225	0.979598	0.997766
ENSECAG00000023553	ENSG00000105738	SIPA1L3	signal induced proliferation associated 1 like 3 [Source:HGNC Symbol;Acc:HGNC:23801]	82.818	55.9409	72.3824	79.3575	107.72	63.0972	75.0215	65.0269	78.486	69.9538	0.00751121	0.97944	0.997766
ENSECAG00000036924	NA	NA	LncRNA	15.9649	15.9831	15.6503	16.9296	13.8103	17.1111	15.0043	16.0066	17.0622	15.9894	-0.00802807	0.98444	0.997766
ENSECAG00000019520	ENSG00000124783	SSR1	signal sequence receptor subunit 1 [Source:HGNC Symbol;Acc:HGNC:11323]	20929	19847.5	28088.3	18013.1	14761.3	20069.2	18939.4	20666.6	19612.4	26331.6	0.00424217	0.981514	0.997766
ENSECAG00000042051	NA	NA	Protein coding gene	56.875	31.0783	42.0601	44.4402	70.8926	34.2222	30.0086	43.0178	51.1865	54.9637	0.00849558	0.983603	0.997766
ENSECAG00000008511	ENSG00000096384	HSP90AB1	heat shock protein 90 alpha family class B member 1 [Source:HGNC Symbol;Acc:HGNC:5258]	91931.9	86681.7	93932.8	94321.2	71416.5	92352.9	83642.9	88470.6	96033.9	98017.2	0.00188939	0.983547	0.997766
ENSECAG00000006749	ENSG00000133657	ATP13A3	ATPase 13A3 [Source:HGNC Symbol;Acc:HGNC:24113]	382.16	553.193	615.251	432.763	312.112	349.708	483.138	325.135	459.541	545.64	-0.00379616	0.983062	0.997766
ENSECAG00000022066	ENSG00000136021	SCYL2	SCY1 like pseudokinase 2 [Source:HGNC Symbol;Acc:HGNC:19286]	1117.54	1443.81	1556.22	1033.76	866.363	1187.08	1428.41	1132.47	1211.41	1052.3	0.00412675	0.979699	0.997766
ENSECAG00000019606	ENSG00000048471	SNX29	sorting nexin 29 [Source:HGNC Symbol;Acc:HGNC:30542]	281.381	273.489	291.486	211.62	332.367	279.125	279.08	253.105	270.72	200.867	-0.00323711	0.982447	0.997766
ENSECAG00000016045	ENSG00000197774	EME2	essential meiotic structure-specific endonuclease subunit 2 [Source:HGNC Symbol;Acc:HGNC:27289]	41.9079	31.0783	33.2568	41.2659	49.7169	34.2222	42.012	42.0174	40.9492	26.9822	0.00654349	0.984004	0.997766
ENSECAG00000015467	ENSG00000136754	ABI1	abl interactor 1 [Source:HGNC Symbol;Acc:HGNC:11320]	3288.77	3006.6	3741.39	3262.12	2571.47	3118.5	3483	2836.17	3215.65	3394.76	0.00272361	0.979622	0.997766
ENSECAG00000027673	NA	NA	Mt trna gene	30.932	30.1903	23.4754	32.8011	49.7169	33.1527	26.0074	30.0124	34.1243	27.9815	0.00866141	0.980408	0.997766
ENSECAG00000031694	NA	NA	Protein coding gene	16.9627	15.9831	15.6503	7.4067	18.4137	12.8333	16.0046	11.0046	13.6497	8.99406	0.00804649	0.986259	0.997766
ENSECAG00000007548	ENSG0000010482	LHB	Luteinizing hormone beta polypeptide	86.8092	66.5963	52.8196	59.2536	231.092	67.3749	39.0112	36.0149	55.7364	158.895	-0.0134222	0.983338	0.997766
ENSECAG00000010426	ENSG00000122707	RECK	reversion inducing cysteine rich protein with kazal motifs [Source:HGNC Symbol;Acc:HGNC:11345]	322.292	247.738	233.776	164.006	196.106	284.472	344.098	422.175	143.322	211.86	0.00884732	0.980296	0.997766
ENSECAG00000007439	ENSG00000161509	GRIN2C	glutamate ionotropic receptor NMDA type subunit 2C [Source:HGNC Symbol;Acc:HGNC:4587]	10.9759	14.2072	12.7158	10.581	12.8896	5.34722	15.0043	12.005	11.3748	9.9934	0.00995102	0.985182	0.997766
ENSECAG00000024123	ENSG00000145700	ANKRD31	ankyrin repeat domain 31 [Source:HGNC Symbol;Acc:HGNC:26853]	39.9123	15.0952	42.0601	53.9631	20.255	106.944	106.03	87.036	19.3371	10.9927	0.0212322	0.980021	0.997766
ENSECAG00000020007	ENSG00000044459	CNTLN	centlein [Source:HGNC Symbol;Acc:HGNC:23432]	41.9079	20.4229	17.6065	57.1374	25.7791	12.8333	71.0203	50.0207	47.7741	0.99934	-0.0196294	0.984418	0.997766
ENSECAG00000022513	ENSG00000130751	NPAS1	neuronal PAS domain protein 1 [Source:HGNC Symbol;Acc:HGNC:7894]	18.9583	15.9831	18.5847	20.1039	20.255	20.3194	18.0052	19.0079	19.3371	17.9881	0.00775587	0.983862	0.997766
ENSECAG00000000924	ENSG00000151834	GABRA2	gamma-aminobutyric acid type A receptor subunit alpha2 [Source:HGNC Symbol;Acc:HGNC:4076]	23.9474	37.2939	33.2568	29.6268	13.8103	27.8055	30.0086	33.0137	30.7119	27.9815	-0.00632073	0.986979	0.997766
ENSECAG00000009278	ENSG00000107742	SPOCK2	SPARC (osteonectin), cwcv and kazal like domains proteoglycan 2	29.9342	20.4229	8.80327	15.8715	32.2239	67.3749	53.0152	16.0066	5.68739	14.9901	0.0164067	0.980463	0.997766
ENSECAG00000030648	NA	NA	Protein coding gene	2.99342	10.6554	13.694	1.0581	22.0964	2.13889	17.0049	5.00207	2.27496	2.99802	0.0185365	0.986795	0.997766
ENSECAG00000021900	ENSG00000061656	SPAG4	Sperm associated antigen 4	36.9188	5.3277	0.978141	1.0581	11.0482	1.06944	40.0114	2.00083	1.13748	0.99934	0.0218914	0.984129	0.997766
ENSECAG00000017728	ENSG00000182472	CAPN12	calpain 12 [Source:HGNC Symbol;Acc:HGNC:13249]	1.99561	1.7759	1.95628	1.0581	4.60342	2.13889	2.00057	1.00041	1.13748	1.99868	-0.0240048	0.984271	0.997766
ENSECAG00000032390	ENSG00000243509	TNFRSF6B	TNF receptor superfamily member 6b [Source:HGNC Symbol;Acc:HGNC:11921]	3.99123	4.43975	3.91256	4.2324	3.68273	4.27777	4.00114	4.00166	4.54991	3.99736	0.0180998	0.981535	0.997766
ENSECAG00000017763	ENSG00000165424	ZCCHC24	zinc finger CCHC-type containing 24 [Source:HGNC Symbol;Acc:HGNC:26911]	10.9759	6.21565	13.694	12.6972	14.7309	11.7639	19.0054	7.0029	11.3748	4.9967	0.0114179	0.985985	0.997766
ENSECAG00000010232	ENSG00000127507	ADGRE2	adhesion G protein-coupled receptor E2 [Source:HGNC Symbol;Acc:HGNC:3337]	3.99123	6.21565	4.8907	4.2324	11.0482	5.34722	5.00143	6.00248	4.54991	3.99736	-0.0188606	0.980025	0.997766
ENSECAG00000026287	ENSG00000273885	NA	NA	17.9605	10.6554	69.448	24.3363	53.3996	18.1805	28.008	31.0128	25.0245	27.9815	0.0187994	0.979035	0.997766
ENSECAG00000024679	ENSG00000146963	LUC7L2	LUC7 like 2, pre-mRNA splicing factor [Source:HGNC Symbol;Acc:HGNC:21608]	907.006	934.124	1122.91	1016.83	775.216	982.819	950.272	950.393	967.994	1060.3	-0.00168389	0.987153	0.997811
ENSECAG00000000326	ENSG00000175182	FAM131A	family with sequence similarity 131 member A [Source:HGNC Symbol;Acc:HGNC:28308]	65.8552	44.3975	19.5628	67.7184	136.261	47.0555	100.029	80.0331	34.1243	36.9756	0.00831327	0.987317	0.997863
ENSECAG00000005708	ENSG00000143322	ABL2	ABL proto-oncogene 2, non-receptor tyrosine kinase [Source:HGNC Symbol;Acc:HGNC:77]	128.717	135.856	135.962	158.715	159.278	99.4582	187.054	62.0257	116.023	164.891	-0.00610866	0.987343	0.997863
ENSECAG00000011454	ENSG00000056558	TRAF1	TNF receptor associated factor 1 [Source:HGNC Symbol;Acc:HGNC:12031]	8.98026	35.518	40.1038	10.581	46.0342	12.8333	84.024	5.00207	10.2373	8.99406	0.0134373	0.988181	0.997864
ENSECAG00000018866	ENSG00000196547	MAN2A2	mannosidase alpha class 2A member 2 [Source:HGNC Symbol;Acc:HGNC:6825]	546.798	512.347	599.6	550.212	605.81	578.569	552.158	451.187	571.014	541.642	0.00199663	0.987998	0.997864
ENSECAG00000001963	ENSG00000140682	TGFB1I1	transforming growth factor beta 1 induced transcript 1 [Source:HGNC Symbol;Acc:HGNC:11767]	187.588	100.338	97.8141	59.2536	173.089	362.541	71.0203	195.081	109.198	50.9663	-0.0076283	0.987585	0.997864
ENSECAG00000010446	ENSG00000081870	HSPB11	heat shock protein family B (small) member 11 [Source:HGNC Symbol;Acc:HGNC:25019]	662.544	705.032	677.852	658.138	521.107	692.999	529.151	875.362	630.163	931.385	-0.00295617	0.988313	0.997864
ENSECAG00000022495	ENSG00000186416	NKRF	NFKB repressing factor [Source:HGNC Symbol;Acc:HGNC:19374]	688.487	609.134	636.77	530.108	282.65	496.222	729.209	474.196	581.251	575.62	0.00331699	0.988124	0.997864
ENSECAG00000027978	NA	NA	Protein coding gene	160.647	173.15	181.934	169.296	138.103	172.18	169.048	167.069	177.447	158.895	0.00226238	0.987631	0.997864
ENSECAG00000003310	ENSG00000160932	LY6E	lymphocyte antigen 6 family member E [Source:HGNC Symbol;Acc:HGNC:6727]	11617.5	4422.88	4423.15	3611.3	15820.1	5724.73	13369.8	12046	2798.2	3339.79	-0.00564671	0.988068	0.997864
ENSECAG00000016469	ENSG00000151914	DST	dystonin [Source:HGNC Symbol;Acc:HGNC:1090]	484.934	365.835	1075.96	411.601	417.99	532.583	911.261	280.116	341.243	456.698	-0.00660837	0.988135	0.997864
ENSECAG00000024384	ENSG00000162391	FAM151A	family with sequence similarity 151 member A [Source:HGNC Symbol;Acc:HGNC:25032]	20.9539	60.3806	27.3879	15.8715	30.3826	16.0417	18.0052	11.0046	25.0245	81.9459	0.0117009	0.987804	0.997864
ENSECAG00000014810	ENSG00000152520	PAN3	poly(A) specific ribonuclease subunit PAN3 [Source:HGNC Symbol;Acc:HGNC:29991]	184.594	206.892	228.885	166.122	150.992	158.278	235.067	208.086	176.309	153.898	-0.00294276	0.988239	0.997864
ENSECAG00000029648	ENSG00000152102	FAM168B	family with sequence similarity 168 member B [Source:HGNC Symbol;Acc:HGNC:27016]	87.807	68.3722	89.989	82.5318	101.275	70.5833	74.0212	77.0319	87.5858	86.9426	0.00368179	0.987637	0.997864
ENSECAG00000016315	ENSG00000164300	SERINC5	serine incorporator 5 [Source:HGNC Symbol;Acc:HGNC:18825]	463.98	328.542	432.338	517.411	507.297	537.93	399.114	495.205	490.253	379.749	0.00279445	0.988296	0.997864
ENSECAG00000001042	ENSG00000112511	PHF1	PHD finger protein 1 [Source:HGNC Symbol;Acc:HGNC:8919]	137.697	206.892	127.158	89.9385	217.281	125.125	155.044	210.087	125.123	96.936	0.00472497	0.988151	0.997864
ENSECAG00000011559	ENSG00000072422	RHOBTB1	Rho related BTB domain containing 1 [Source:HGNC Symbol;Acc:HGNC:18738]	17.9605	31.9662	11.7377	25.3944	28.5412	91.9721	76.0217	12.005	12.5123	8.99406	-0.0121328	0.988229	0.997864
ENSECAG00000022219	ENSG00000125149	C16orf70	chromosome 16 open reading frame 70 [Source:HGNC Symbol;Acc:HGNC:29564]	1490.72	1687.99	1550.35	1232.69	1534.78	1605.23	1517.43	1488.62	1478.72	1282.15	-0.0013542	0.988385	0.997867
ENSECAG00000014664	ENSG00000100056	ESS2	ess-2 splicing factor homolog [Source:HGNC Symbol;Acc:HGNC:16817]	462.982	312.558	441.142	405.252	420.752	434.194	401.115	442.183	385.605	436.711	0.00227561	0.988541	0.997885
ENSECAG00000037302	ENSG00000104904	OAZ1	ornithine decarboxylase antizyme 1 [Source:HGNC Symbol;Acc:HGNC:8095]	11391	9880.22	8882.5	11747	12417.3	11035.6	9528.73	12938.4	9881.27	13395.2	-0.0016059	0.988503	0.997885
ENSECAG00000016907	ENSG00000145506	NKD2	NKD inhibitor of WNT signaling pathway 2	3.99123	13.3193	4.8907	7.4067	12.8896	6.41666	7.002	7.0029	7.96235	6.99538	-0.0101976	0.988782	0.998058
ENSECAG00000024595	ENSG00000115137	DNAJC27	DnaJ heat shock protein family (Hsp40) member C27 [Source:HGNC Symbol;Acc:HGNC:30290]	8.98026	8.8795	4.8907	39.1497	6.44478	83.4166	25.0072	1.00041	3.41243	25.9828	0.016745	0.988943	0.99815
ENSECAG00000008237	ENSG00000003096	KLHL13	kelch like family member 13 [Source:HGNC Symbol;Acc:HGNC:22931]	280.384	481.269	340.393	302.617	362.749	359.333	314.09	369.153	381.055	290.808	-0.00289904	0.989483	0.998501
ENSECAG00000021593	ENSG00000139719	VPS33A	VPS33A core subunit of CORVET and HOPS complexes [Source:HGNC Symbol;Acc:HGNC:18179]	2291.96	2197.68	2768.14	2009.33	1740.09	2164.55	2318.66	2150.89	2288.61	2113.6	-0.00148475	0.989649	0.998501
ENSECAG00000012472	NA	NA	Pseudogene	3599.09	3524.27	4247.09	3948.83	2657.09	3624.34	3429.98	3667.52	3834.44	4380.11	0.00144917	0.989676	0.998501
ENSECAG00000017703	ENSG00000213699	SLC35F6	solute carrier family 35 member F6 [Source:HGNC Symbol;Acc:HGNC:26055]	829.177	1114.38	1108.23	810.505	775.216	953.944	813.233	817.338	989.606	1014.33	-0.00204259	0.989706	0.998501
ENSECAG00000008461	ENSG00000024526	DEPDC1	DEP domain containing 1 [Source:HGNC Symbol;Acc:HGNC:22949]	1129.52	1561.02	1876.07	1073.97	760.485	1081.21	1844.53	993.411	1308.1	904.402	-0.00281614	0.989595	0.998501
ENSECAG00000032165	NA	NA	LncRNA	17.9605	9.76745	9.78141	15.8715	19.3344	14.9722	13.0037	16.0066	15.9247	10.9927	0.00647085	0.989517	0.998501
ENSECAG00000022488	ENSG00000183624	HMCES	5-hydroxymethylcytosine binding, ES cell specific [Source:HGNC Symbol;Acc:HGNC:24446]	3666.94	3144.23	3364.8	2565.89	2929.61	3121.71	2632.75	3538.46	2918.77	4140.26	-0.00239427	0.989815	0.998523
ENSECAG00000006004	ENSG00000139433	GLTP	glycolipid transfer protein [Source:HGNC Symbol;Acc:HGNC:24867]	296.349	319.662	277.792	308.965	247.664	295.166	296.085	296.123	325.319	275.818	-0.00164099	0.989935	0.998523
ENSECAG00000021909	ENSG00000185347	TEDC1	tubulin epsilon and delta complex 1 [Source:HGNC Symbol;Acc:HGNC:20127]	103.772	99.4504	82.1638	93.1128	146.389	104.805	107.031	107.044	86.4483	91.9393	-0.00241903	0.989904	0.998523
ENSECAG00000021479	ENSG00000008311	AASS	aminoadipate-semialdehyde synthase [Source:HGNC Symbol;Acc:HGNC:17366]	4726.61	5241.57	4807.56	4866.2	3982.88	4778.27	4818.38	4713.95	5144.81	4699.89	0.00100275	0.990024	0.998543
ENSECAG00000001583	ENSG00000135931	ARMC9	armadillo repeat containing 9 [Source:HGNC Symbol;Acc:HGNC:20730]	250.449	277.928	388.322	249.712	355.384	229.93	600.172	231.096	134.222	236.844	-0.00532769	0.990179	0.998629
ENSECAG00000018810	ENSG00000119969	HELLS	helicase, lymphoid specific [Source:HGNC Symbol;Acc:HGNC:4861]	12762.9	7296.29	9611.21	7337.93	9005.21	26802.4	11116.2	13421.6	7905.47	5981.05	-0.00434549	0.990256	0.998637
ENSECAG00000016753	ENSG00000072163	LIMS2	LIM zinc finger domain containing 2 [Source:HGNC Symbol;Acc:HGNC:16084]	11.9737	6.21565	4.8907	5.2905	28.5412	6.41666	10.0029	15.0062	5.68739	3.99736	0.00858917	0.990484	0.998796
ENSECAG00000033027	ENSG00000161277	THAP8	THAP domain containing 8 [Source:HGNC Symbol;Acc:HGNC:23191]	19.9561	23.0867	16.6284	12.6972	33.1446	18.1805	20.0057	18.0075	18.1997	12.9914	0.00495595	0.990812	0.998824
ENSECAG00000012830	ENSG00000106069	CHN2	chimerin 2 [Source:HGNC Symbol;Acc:HGNC:1944]	13.9693	14.2072	16.6284	15.8715	72.734	9.62499	19.0054	17.007	12.5123	15.9894	0.00804947	0.990884	0.998824
ENSECAG00000009543	ENSG00000133106	EPSTI1	epithelial stromal interaction 1 [Source:HGNC Symbol;Acc:HGNC:16465]	137.697	23.0867	0.978141	1.0581	113.244	144.375	123.035	46.0191	1.13748	0.99934	-0.00970475	0.990948	0.998824
ENSECAG00000019106	ENSG00000173226	IQCB1	IQ motif containing B1 [Source:HGNC Symbol;Acc:HGNC:28949]	1102.58	1131.25	1093.56	1122.64	839.663	1118.64	1106.32	1055.44	1146.58	1098.27	0.00124407	0.990749	0.998824
ENSECAG00000015492	ENSG00000110002	VWA5A	von Willebrand factor A domain containing 5A [Source:HGNC Symbol;Acc:HGNC:6658]	1316.11	1474	840.223	991.44	1896.61	1219.17	1284.37	931.386	1244.4	909.399	0.00254095	0.990951	0.998824
ENSECAG00000005248	ENSG00000105261	OVOL3	ovo like zinc finger 3 [Source:HGNC Symbol;Acc:HGNC:14186]	10.9759	12.4313	9.78141	11.6391	9.20684	11.7639	10.0029	11.0046	12.5123	10.9927	-0.0058061	0.990684	0.998824
ENSECAG00000030567	ENSG00000160961	ZNF333	zinc finger protein 333 [Source:HGNC Symbol;Acc:HGNC:15624]	771.305	525.667	613.294	652.848	916.08	649.152	759.217	642.266	651.775	520.656	-0.00200939	0.990996	0.998824
ENSECAG00000033853	N/A	N/A	Protein coding gene	70.8443	7.99155	6.84699	1.0581	19.3344	104.805	21.006	15.0062	2.27496	26.9822	-0.0127342	0.991084	0.998843
ENSECAG00000024995	ENSG00000185324	CDK10	cyclin dependent kinase 10 [Source:HGNC Symbol;Acc:HGNC:1770]	630.614	533.658	461.683	472.971	824.012	557.18	438.125	478.198	607.413	471.688	-0.00240724	0.991217	0.998907
ENSECAG00000009169	ENSG00000085760	MTIF2	mitochondrial translational initiation factor 2 [Source:HGNC Symbol;Acc:HGNC:7441]	2130.32	2123.09	2357.32	2077.05	1369.98	2000.93	1929.55	2291.95	2265.86	2184.56	-0.00163649	0.99129	0.998911
ENSECAG00000040447	ENSG00000139547	RDH16	retinol dehydrogenase 16 [Source:HGNC Symbol;Acc:HGNC:29674]	4.98903	5.3277	4.8907	5.2905	91.1477	5.34722	5.00143	5.00207	4.54991	4.9967	-0.0108998	0.991818	0.998933
ENSECAG00000007311	ENSG00000135966	TGFBRAP1	transforming growth factor beta receptor associated protein 1 [Source:HGNC Symbol;Acc:HGNC:16836]	77.8289	83.4673	75.3169	79.3575	67.2099	79.1388	77.022	75.0311	85.3109	73.9511	0.00199385	0.991923	0.998933
ENSECAG00000010535	ENSG00000140057	AK7	adenylate kinase 7 [Source:HGNC Symbol;Acc:HGNC:20091]	19.9561	9.76745	46.9508	10.581	114.165	171.111	14.004	6.00248	12.5123	57.9617	-0.0111084	0.991404	0.998933
ENSECAG00000006614	ENSG00000205129	C4orf47	chromosome 4 open reading frame 47 [Source:HGNC Symbol;Acc:HGNC:34346]	109.759	143.848	118.355	121.682	92.0684	119.778	117.033	117.048	131.947	116.923	-0.00190352	0.991924	0.998933
ENSECAG00000008003	ENSG00000088682	COQ9	coenzyme Q9 [Source:HGNC Symbol;Acc:HGNC:25302]	1437.84	1549.47	1844.77	1688.73	983.29	1502.57	1345.38	1560.65	1831.34	1623.93	0.00147303	0.991794	0.998933
ENSECAG00000010477	ENSG00000123427	EEF1AKMT3	EEF1A lysine methyltransferase 3 [Source:HGNC Symbol;Acc:HGNC:24936]	77.8289	72.8119	87.0545	80.4156	78.2581	66.3055	53.0152	52.0215	83.0359	134.911	-0.00330928	0.991935	0.998933
ENSECAG00000015398	ENSG00000124120	TTPAL	alpha tocopherol transfer protein like [Source:HGNC Symbol;Acc:HGNC:16114]	140.691	164.271	149.656	160.831	117.847	159.347	153.044	145.06	147.872	168.888	-0.00179905	0.991491	0.998933
ENSECAG00000013691	ENSG00000172175	MALT1	MALT1 paracaspase [Source:HGNC Symbol;Acc:HGNC:6819]	316.305	313.446	323.765	316.372	290.015	313.347	323.092	238.099	336.694	309.795	0.00143281	0.991551	0.998933
ENSECAG00000042743	ENSG00000077616	NAALAD2	N-acetylated alpha-linked acidic dipeptidase 2 [Source:HGNC Symbol;Acc:HGNC:14526]	832.171	565.624	626.01	498.365	566.22	2530.3	356.102	1263.52	698.412	293.806	-0.00588961	0.991674	0.998933
ENSECAG00000030463	ENSG00000264364	DYNLL2	dynein light chain LC8-type 2 [Source:HGNC Symbol;Acc:HGNC:24596]	28.9364	27.5265	29.3442	29.6268	53.3996	21.3889	29.0083	28.0116	29.5744	28.9809	0.00408348	0.992006	0.998935
ENSECAG00000035601	ENSG00000155008	APOOL	apolipoprotein O like [Source:HGNC Symbol;Acc:HGNC:24009]	4428.27	5111.93	4831.04	3742.5	3004.19	3784.76	4566.31	3779.56	4714.85	3998.36	0.00093131	0.992244	0.998955
ENSECAG00000020501	ENSG00000141522	ARHGDIA	Rho GDP dissociation inhibitor alpha [Source:HGNC Symbol;Acc:HGNC:678]	6672.33	6589.48	6537.89	5977.21	7728.22	6923.58	6747.93	6150.55	6573.49	5639.27	-0.000727529	0.992463	0.998955
ENSECAG00000026888	ENSG00000198015	MRPL42	mitochondrial ribosomal protein L42 [Source:HGNC Symbol;Acc:HGNC:14493]	3756.74	4012.65	5190.99	6195.18	2847.67	3553.76	2969.85	5582.31	4645.46	9139.96	0.00176809	0.992429	0.998955
ENSECAG00000041633	NA	NA	Protein coding gene	59.8684	58.6047	89.0108	51.8469	79.1788	93.0416	64.0183	116.048	55.7364	47.9683	-0.00352209	0.992493	0.998955
ENSECAG00000001383	ENSG00000179455	MKRN3	makorin ring finger protein 3 [Source:HGNC Symbol;Acc:HGNC:7114]	16.9627	17.759	14.6721	14.8134	44.1928	16.0417	16.0046	12.005	17.0622	14.9901	0.00525418	0.992389	0.998955
ENSECAG00000009477	ENSG00000070047	PHRF1	PHD and ring finger domains 1 [Source:HGNC Symbol;Acc:HGNC:24351]	903.015	959.874	964.447	850.713	782.581	968.916	952.272	874.362	905.433	861.431	0.000921931	0.992328	0.998955
ENSECAG00000039397	ENSG00000126243	LRFN3	leucine rich repeat and fibronectin type III domain containing 3 [Source:HGNC Symbol;Acc:HGNC:28370]	3.99123	1.7759	6.84699	1.0581	5.5241	3.20833	3.00086	3.00124	1.13748	6.99538	0.0101778	0.992511	0.998955
ENSECAG00000026824	ENSG00000214113	LYRM4	LYR motif containing 4	389.145	453.743	478.311	447.576	336.97	506.916	252.072	745.309	464.091	604.601	0.00272402	0.992739	0.999114
ENSECAG00000033875	ENSG00000234828	IQCM	IQ motif containing M [Source:HGNC Symbol;Acc:HGNC:53443]	7.98245	11.5434	7.82513	9.5229	18.4137	9.62499	8.00229	9.00373	10.2373	8.99406	-0.00511751	0.993016	0.999324
ENSECAG00000032970	ENSG00000153094	BCL2L11	BCL2 like 11 [Source:HGNC Symbol;Acc:HGNC:994]	364.199	367.611	305.18	115.333	185.978	147.583	570.163	104.043	131.947	178.882	-0.00214962	0.995939	0.999334
ENSECAG00000014912	ENSG00000123106	CCDC91	coiled-coil domain containing 91 [Source:HGNC Symbol;Acc:HGNC:24855]	1092.6	883.51	1050.52	745.961	1409.57	1054.47	940.269	797.33	633.575	1592.95	0.00205934	0.994716	0.999334
ENSECAG00000016677	ENSG00000167700	MFSD3	major facilitator superfamily domain containing 3 [Source:HGNC Symbol;Acc:HGNC:25157]	32.9276	36.406	22.4972	31.743	161.12	23.5278	37.0106	39.0162	22.7496	38.9743	-0.00364191	0.995174	0.999334
ENSECAG00000032427	ENSG00000129451	KLK10	kallikrein related peptidase 10 [Source:HGNC Symbol;Acc:HGNC:6358]	1120.54	178.478	227.907	104.752	1048.66	2291.82	420.12	484.2	282.095	39.9736	0.00485503	0.993596	0.999334
ENSECAG00000000423	ENSG00000156256	USP16	ubiquitin specific peptidase 16 [Source:HGNC Symbol;Acc:HGNC:12614]	2233.09	1922.41	2638.05	2170.16	1777.84	2035.15	1760.5	1922.8	2149.83	3301.82	-0.00119516	0.994684	0.999334
ENSECAG00000000861	ENSG00000106554	CHCHD3	coiled-coil-helix-coiled-coil-helix domain containing 3 [Source:HGNC Symbol;Acc:HGNC:21906]	5614.66	5509.73	7408.44	5844.95	4318.93	5601.74	4469.28	7164.97	6196.98	7477.06	-0.000732424	0.9967	0.999334
ENSECAG00000038650	NA	LOC100061670	Spindlin-2	25.943	34.6301	29.3442	12.6972	75.496	21.3889	25.0072	24.0099	20.4746	24.9835	0.00272193	0.996153	0.999334
ENSECAG00000014516	ENSG00000100462	PRMT5	protein arginine methyltransferase 5 [Source:HGNC Symbol;Acc:HGNC:10894]	4029.14	5077.3	5051.12	3515.01	3441.52	3915.23	3533.01	3727.54	4448.68	5152.6	-0.00108949	0.994643	0.999334
ENSECAG00000024895	ENSG00000186314	PRELID2	PRELI domain containing 2 [Source:HGNC Symbol;Acc:HGNC:28306]	285.373	301.903	284.639	302.617	240.298	299.444	288.082	286.118	304.844	289.809	0.00102876	0.993196	0.999334
ENSECAG00000013741	ENSG00000114487	MORC1	MORC family CW-type zinc finger 1 [Source:HGNC Symbol;Acc:HGNC:7198]	20.9539	34.6301	25.4317	26.4525	23.9378	26.7361	25.0072	26.0108	28.437	25.9828	0.00196179	0.995523	0.999334
ENSECAG00000032955	NA	NA	LncRNA	21.9517	32.8542	18.5847	24.3363	36.8273	24.5972	24.0069	22.0091	26.162	23.9842	0.00214132	0.995693	0.999334
ENSECAG00000025929	ENSG00000272296	SNORD96A	small nucleolar RNA, C/D box 96A [Source:HGNC Symbol;Acc:HGNC:32758]	47.8947	63.0445	41.0819	53.9631	50.6376	42.7777	51.0146	47.0195	54.599	53.9643	0.00114908	0.996642	0.999334
ENSECAG00000022557	ENSG00000140299	BNIP2	BCL2 interacting protein 2 [Source:HGNC Symbol;Acc:HGNC:1083]	415.088	464.398	481.245	480.378	427.197	519.75	571.163	409.169	467.504	338.776	0.00155838	0.993241	0.999334
ENSECAG00000034017	ENSG00000135722	FBXL8	F-box and leucine rich repeat protein 8 [Source:HGNC Symbol;Acc:HGNC:17875]	13.9693	13.3193	9.78141	14.8134	42.3514	10.6944	17.0049	14.0058	10.2373	14.9901	0.0024154	0.99677	0.999334
ENSECAG00000012333	ENSG00000181610	MRPS23	mitochondrial ribosomal protein S23 [Source:HGNC Symbol;Acc:HGNC:14509]	5314.32	6121.53	7004.47	6377.17	4196.48	5113.01	4283.23	7301.02	6160.58	9172.94	-0.00126882	0.994401	0.999334
ENSECAG00000021084	ENSG00000140474	ULK3	unc-51 like kinase 3 [Source:HGNC Symbol;Acc:HGNC:19703]	891.041	746.766	939.015	860.236	895.825	884.43	790.226	747.309	913.395	879.419	0.000536931	0.996551	0.999334
ENSECAG00000011783	ENSG00000121892	PDS5A	PDS5 cohesin associated factor A [Source:HGNC Symbol;Acc:HGNC:29088]	2862.71	2631.88	2843.46	2704.5	1985.91	2726.01	2826.81	2565.06	2793.65	2688.22	0.000687123	0.9952	0.999334
ENSECAG00000023292	ENSG00000127054	INTS11	integrator complex subunit 11 [Source:HGNC Symbol;Acc:HGNC:26052]	2067.46	2172.81	2782.81	1865.43	2178.34	1958.15	1688.48	2362.98	2079.31	2948.05	-0.00107369	0.995592	0.999334
ENSECAG00000013521	ENSG00000164109	MAD2L1	mitotic arrest deficient 2 like 1 [Source:HGNC Symbol;Acc:HGNC:6763]	7974.47	7496.08	10627.5	8678.54	5321.55	8003.71	5587.6	10731.4	9507.04	10821.9	-0.00114868	0.995813	0.999334
ENSECAG00000009630	ENSG00000180878	C11orf42	chromosome 11 open reading frame 42 [Source:HGNC Symbol;Acc:HGNC:28541]	29.9342	22.1988	36.1912	22.2201	37.748	23.5278	19.0054	31.0128	29.5744	29.9802	-0.00208994	0.995954	0.999334
ENSECAG00000019985	ENSG00000240344	PPIL3	Peptidylprolyl isomerase like 3	558.772	580.719	460.704	489.9	377.48	466.277	530.152	454.188	533.477	545.64	0.000599744	0.996752	0.999334
ENSECAG00000014175	ENSG00000112062	MAPK14	mitogen-activated protein kinase 14 [Source:HGNC Symbol;Acc:HGNC:6876]	122.73	135.856	194.65	134.379	73.6547	78.0694	193.055	106.044	88.7233	165.89	-0.00214514	0.995249	0.999334
ENSECAG00000035618	NA	NA	LncRNA	33.9254	25.7506	32.2787	34.9173	41.4308	35.2916	32.0092	34.0141	34.1243	26.9822	-0.00239449	0.993938	0.999334
ENSECAG00000009148	ENSG00000064547	LPAR2	lysophosphatidic acid receptor 2 [Source:HGNC Symbol;Acc:HGNC:3168]	333.267	420	441.142	380.916	728.261	434.194	343.098	452.187	375.368	434.713	-0.00142023	0.99522	0.999334
ENSECAG00000020037	ENSG00000256043	CTSO	cathepsin O [Source:HGNC Symbol;Acc:HGNC:2542]	10.9759	12.4313	10.7596	10.581	116.927	10.6944	12.0034	11.0046	9.09983	12.9914	0.0050835	0.995228	0.999334
ENSECAG00000018079	ENSG00000126581	BECN1	beclin 1 [Source:HGNC Symbol;Acc:HGNC:1034]	1610.46	1752.81	1863.36	1745.87	1281.59	1683.3	1649.47	1590.66	1812	1745.85	0.000417509	0.996431	0.999334
ENSECAG00000014694	ENSG00000213593	TMX2	thioredoxin related transmembrane protein 2 [Source:HGNC Symbol;Acc:HGNC:30739]	3249.86	3795.99	3745.3	3828.21	3048.38	4004	2503.72	5257.18	3409.02	5764.19	-0.00119729	0.995408	0.999334
ENSECAG00000019192	ENSG00000150753	CCT5	chaperonin containing TCP1 subunit 5 [Source:HGNC Symbol;Acc:HGNC:1618]	25264.5	24247.3	27783.1	25389.1	19181.5	25655.9	21603.2	28064.6	25588.7	30387.9	0.0009229	0.994378	0.999334
ENSECAG00000021276	ENSG00000169925	BRD3	bromodomain containing 3 [Source:HGNC Symbol;Acc:HGNC:1104]	956.897	800.931	968.36	861.294	1261.34	946.457	1056.3	920.381	784.86	868.426	-0.00117022	0.993502	0.999334
ENSECAG00000016676	ENSG00000137872	SEMA6D	semaphorin 6D [Source:HGNC Symbol;Acc:HGNC:16770]	85.8114	9.76745	85.0983	1.0581	0.920684	1.06944	123.035	69.0286	1.13748	0.99934	0.007314	0.99649	0.999334
ENSECAG00000037515	NA	NA	Protein coding gene	164.638	126.977	195.628	100.52	175.851	142.236	116.033	121.05	136.497	178.882	-0.00185372	0.99516	0.999334
ENSECAG00000012541	ENSG00000139209	SLC38A4	solute carrier family 38 member 4 [Source:HGNC Symbol;Acc:HGNC:14679]	67.8509	72.8119	74.3387	76.1832	108.641	72.7222	70.02	47.0195	79.6235	73.9511	0.00158892	0.995979	0.999334
ENSECAG00000013307	ENSG00000104805	NUCB1	nucleobindin 1 [Source:HGNC Symbol;Acc:HGNC:8043]	2307.93	2290.02	2212.55	2099.27	2516.23	2378.44	2341.67	2218.92	2255.62	1974.7	0.000390651	0.994673	0.999334
ENSECAG00000000855	ENSG00000113595	TRIM23	tripartite motif containing 23 [Source:HGNC Symbol;Acc:HGNC:660]	191.579	200.677	268.011	222.201	119.689	203.194	249.071	181.075	222.946	176.883	0.00118136	0.995854	0.999334
ENSECAG00000020502	ENSG00000072042	RDH11	retinol dehydrogenase 11 [Source:HGNC Symbol;Acc:HGNC:17964]	1731.19	2098.23	2322.11	1104.66	2350.51	1602.03	1777.51	2045.85	1551.52	1588.95	0.00156124	0.99468	0.999334
ENSECAG00000023577	ENSG00000157538	VPS26C	VPS26 endosomal protein sorting factor C [Source:HGNC Symbol;Acc:HGNC:3044]	1225.31	1196.07	1521.01	912.082	1227.27	1305.79	1041.3	1025.42	949.794	1859.77	0.0011252	0.996614	0.999334
ENSECAG00000032172	ENSG00000113595	TRIM23	tripartite motif containing 23 [Source:HGNC Symbol;Acc:HGNC:660]	190.581	200.677	265.076	221.143	119.689	203.194	246.07	182.075	221.808	176.883	0.00100088	0.996457	0.999334
ENSECAG00000000196	ENSG00000102996	MMP15	matrix metallopeptidase 15 [Source:HGNC Symbol;Acc:HGNC:7161]	43.9035	24.8626	53.7978	43.3821	71.8133	40.6389	50.0143	41.017	30.7119	48.9676	-0.00256647	0.995	0.999334
ENSECAG00000013988	ENSG00000164741	DLC1	DLC1 Rho GTPase activating protein [Source:HGNC Symbol;Acc:HGNC:2897]	415.088	444.863	360.934	416.892	403.259	435.263	425.122	401.166	439.067	358.763	0.000654691	0.995704	0.999334
ENSECAG00000034241	ENSG00000104897	SF3A2	splicing factor 3a subunit 2 [Source:HGNC Symbol;Acc:HGNC:10766]	224.506	216.66	223.016	232.782	180.454	233.139	209.06	228.094	242.283	214.858	0.000819953	0.995413	0.999334
ENSECAG00000021598	ENSG00000178381	ZFAND2A	zinc finger AN1-type containing 2A [Source:HGNC Symbol;Acc:HGNC:28073]	700.46	907.485	649.486	772.413	628.827	786.041	586.168	804.333	834.909	872.424	-0.00125154	0.994386	0.999334
ENSECAG00000019762	ENSG00000112561	TFEB	transcription factor EB [Source:HGNC Symbol;Acc:HGNC:11753]	308.322	257.506	338.437	305.791	415.228	288.75	299.086	227.094	296.882	341.774	0.00122544	0.99571	0.999334
ENSECAG00000013955	ENSG00000092098	RNF31	ring finger protein 31 [Source:HGNC Symbol;Acc:HGNC:16031]	560.767	611.798	709.152	580.897	710.768	629.902	587.168	651.27	565.327	675.554	0.000848314	0.994791	0.999334
ENSECAG00000011308	ENSG00000137747	TMPRSS13	transmembrane serine protease 13 [Source:HGNC Symbol;Acc:HGNC:29808]	25.943	35.518	15.6503	25.3944	44.1928	26.7361	26.0074	24.0099	27.2995	24.9835	0.00293462	0.994408	0.999334
ENSECAG00000035110	ENSG00000143543	JTB	jumping translocation breakpoint [Source:HGNC Symbol;Acc:HGNC:6201]	5840.16	5573.66	5880.58	6221.63	5316.95	5907.61	4793.37	6452.67	6275.47	6657.6	-0.000449328	0.996262	0.999334
ENSECAG00000010106	ENSG00000144959	NCEH1	neutral cholesterol ester hydrolase 1 [Source:HGNC Symbol;Acc:HGNC:29260]	27.9386	102.114	180.956	23.2782	14.7309	24.5972	142.041	36.0149	26.162	24.9835	-0.00548033	0.994001	0.999334
[truncated: 9,480 more chars]
