## Supplementary table 4 for "Nulliparity affects the expression of a limited number of genes and pathways in Day 8 equine embryos" (part 1 of 3)

### Sheet: Sup4_TE_Diff_sansYME5
Geneid	ortholog_ensg	ortholog_name	description	YM_E1_TE_part	YM_E2_TE_part	YM_E3_TE_part	YM_E4_TE_part	YN_E1_TE_part	YN_E2_TE_part	YN_E3_TE_part	YN_E4_TE_part	YN_E5_TE_part	YN_E6_TE_part	log2FoldChange	pvalue	padj
ENSECAG00000038654	NA	NA	LncRNA	170.923	231.543	183.798	150.284	51.741	29.2546	37.8618	67.2832	48.6942	72.4656	-1.82646	1.26396e-07	0.00118811
ENSECAG00000012493	ENSG00000142494	SLC47A1	solute carrier family 47 member 1 [Source:HGNC Symbol;Acc:HGNC:25588]	751.671	302.539	487.983	382.639	361.086	448.18	263.548	229.884	107.58	154.858	-1.47489	1.79975e-07	0.00118811
ENSECAG00000008177	ENSG00000157870	PRXL2B	peroxiredoxin like 2B [Source:HGNC Symbol;Acc:HGNC:28390]	392.345	313.027	341.864	312.293	108.986	400.202	96.5104	78.497	62.2833	56.5827	-2.14898	1.40278e-06	0.00617362
ENSECAG00000020415	ENSG00000114023	FAM162A	family with sequence similarity 162 member A [Source:HGNC Symbol;Acc:HGNC:17865]	1835.48	2612.33	2320.45	1659.52	2602.46	2333.34	3195.24	2643.11	3268.18	3286.76	0.653354	1.2315e-05	0.0406488
ENSECAG00000012554	ENSG00000163607	GTPBP8	GTP binding protein 8 (putative) [Source:HGNC Symbol;Acc:HGNC:25007]	226.278	350.945	335.431	289.91	463.467	334.672	427.615	592.092	604.714	694.876	0.926825	1.68359e-05	0.0444569
ENSECAG00000018727	ENSG00000140025	EFCAB11	EF-hand calcium binding domain 11 [Source:HGNC Symbol;Acc:HGNC:20357]	799.258	892.289	978.722	767.41	1010.6	933.806	1124.72	912.808	1375.9	1147.54	0.513925	2.06844e-05	0.0455159
ENSECAG00000020637	ENSG00000204469	PRRC2A	proline rich coiled-coil 2A [Source:HGNC Symbol;Acc:HGNC:13918]	2218.11	1812.82	1873.82	2051.75	1649.11	1562.19	1387.52	1336.69	1417.79	1488.03	-0.501301	3.80701e-05	0.06283
ENSECAG00000018419	ENSG00000138772	ANXA3	annexin A3 [Source:HGNC Symbol;Acc:HGNC:541]	4482.84	4984.23	4416.66	3709.15	6522.66	5140.61	9741.61	5797.57	5982.6	6143.69	0.689993	3.51031e-05	0.06283
ENSECAG00000012682	ENSG00000169599	NFU1	NFU1 iron-sulfur cluster scaffold [Source:HGNC Symbol;Acc:HGNC:16287]	2216.17	2517.93	2584.19	2352.32	2533.11	2835.35	3232.36	2454.71	5150.26	2795.39	0.630662	5.74733e-05	0.0730193
ENSECAG00000009780	ENSG00000156467	UQCRB	ubiquinol-cytochrome c reductase binding protein [Source:HGNC Symbol;Acc:HGNC:12582]	10371.9	11289.2	10502.2	11697.7	12287.9	12701.2	12699.3	13700	17708.8	14753.2	0.449836	6.08356e-05	0.0730193
ENSECAG00000016282	ENSG00000177694	NAALADL2	N-acetylated alpha-linked acidic dipeptidase like 2 [Source:HGNC Symbol;Acc:HGNC:23219]	310.769	292.858	296.833	160.943	300.538	420.096	440.236	312.867	499.399	301.775	0.755842	5.34137e-05	0.0730193
ENSECAG00000021225	ENSG00000133030	MPRIP	myosin phosphatase Rho interacting protein [Source:HGNC Symbol;Acc:HGNC:30321]	970.18	972.966	958.505	1020.02	744.189	827.319	717.146	830.947	665.865	774.29	-0.450171	7.1096e-05	0.0782233
ENSECAG00000037199	ENSG00000197061	H4C3	H4 clustered histone 3	821.594	1044.77	1255.34	1054.12	715.567	484.456	642.908	573.028	566.212	683.956	-0.731769	9.86822e-05	0.100223
ENSECAG00000023091	NA	LOC100070719	Very-long-chain 3-oxoacyl-CoA reductase-like	222.394	146.026	150.714	174.799	482.182	299.567	428.358	428.37	275.179	271.994	0.886755	0.000111788	0.105424
ENSECAG00000011939	ENSG00000106665	CLIP2	CAP-Gly domain containing linker protein 2 [Source:HGNC Symbol;Acc:HGNC:2586]	20.3942	16.1354	21.1367	7.46093	160.727	28.0844	35.6346	19.0636	155.142	196.551	2.81702	0.000150165	0.127852
ENSECAG00000025128	ENSG00000197181	PIWIL2	piwi like RNA-mediated gene silencing 2 [Source:HGNC Symbol;Acc:HGNC:17644]	64.096	66.962	81.7899	23.4486	53.9427	138.082	288.046	85.2254	108.713	84.3778	1.53364	0.000162575	0.127852
ENSECAG00000028778	NA	NA	Protein coding gene	10048.5	10785.7	10757.7	12348.9	12909.9	12488.2	13260.5	12795	15645.6	14064.3	0.366298	0.000164621	0.127852
ENSECAG00000038070	NA	LOC111770393	Cytochrome c oxidase subunit 8C, mitochondrial	187.432	154.9	141.524	238.75	388.608	392.011	443.948	379.029	238.941	375.233	0.855872	0.000231532	0.169829
ENSECAG00000000901	ENSG00000169641	LUZP1	leucine zipper protein 1 [Source:HGNC Symbol;Acc:HGNC:14985]	445.759	345.298	436.519	434.865	355.582	305.418	294.728	215.306	244.604	207.47	-0.749586	0.00030336	0.191939
ENSECAG00000043598	NA	NA	LncRNA	3442.73	3813.61	3789.91	4291.1	4840.53	4514.57	4551.58	4746.83	5035.89	5032.89	0.333835	0.000290595	0.191939
ENSECAG00000012742	ENSG00000163735	CXCL5	C-X-C motif chemokine ligand 5 [Source:HGNC Symbol;Acc:HGNC:10642]	104.884	112.141	199.42	102.321	236.687	148.613	333.332	171.572	203.836	415.933	1.25376	0.000305288	0.191939
ENSECAG00000018625	ENSG00000255112	CHMP1B	charged multivesicular body protein 1B [Source:HGNC Symbol;Acc:HGNC:24287]	654.556	710.765	756.327	440.195	560.344	626.048	1210.83	568.543	899.145	664.103	0.552545	0.000345057	0.207082
ENSECAG00000020246	ENSG00000184640	SEPTIN9	septin 9 [Source:HGNC Symbol;Acc:HGNC:7323]	520.537	267.041	455.818	509.475	262.007	327.651	149.22	335.294	250.266	211.441	-1.00214	0.000393217	0.20853
ENSECAG00000017581	ENSG00000166347	CYB5A	cytochrome b5 type A [Source:HGNC Symbol;Acc:HGNC:2570]	5042.22	5016.5	5301.64	4774.99	5836.82	6282.71	6219.72	6047.64	6256.64	5879.64	0.301715	0.00038283	0.20853
ENSECAG00000023286	ENSG00000235169	SMIM1	small integral membrane protein 1 (Vel blood group) [Source:HGNC Symbol;Acc:HGNC:44204]	797.315	736.582	883.148	1073.31	1365.08	870.616	1199.7	1110.17	1485.74	1658.77	0.643716	0.000394853	0.20853
ENSECAG00000016123	ENSG00000262576	PCDHGA4	protocadherin gamma subfamily A, 4 [Source:HGNC Symbol;Acc:HGNC:8702]	96.144	77.45	113.036	89.5311	80.3636	43.2968	40.0889	51.5838	33.9727	47.6486	-1.20303	0.000470827	0.239089
ENSECAG00000006079	ENSG00000100697	DICER1	dicer 1, ribonuclease III [Source:HGNC Symbol;Acc:HGNC:17098]	922.594	876.96	979.641	1006.16	636.304	850.723	542.685	741.236	662.468	786.202	-0.517575	0.000585144	0.275916
ENSECAG00000013963	ENSG00000064545	TMEM161A	transmembrane protein 161A [Source:HGNC Symbol;Acc:HGNC:26020]	1569.38	1273.09	1315.99	1676.58	1401.41	1439.32	1067.55	1356.88	1035.04	1344.09	-0.384022	0.000579867	0.275916
ENSECAG00000019207	ENSG00000143799	PARP1	poly(ADP-ribose) polymerase 1 [Source:HGNC Symbol;Acc:HGNC:270]	1229.48	1052.03	1081.65	1279.02	748.593	941.997	938.378	856.739	635.29	904.331	-0.556123	0.000756685	0.277514
ENSECAG00000035601	ENSG00000155008	APOOL	apolipoprotein O like [Source:HGNC Symbol;Acc:HGNC:24009]	4443.99	4852.73	4912.91	2822.36	3319.13	3453.21	6429.82	3624.32	5844.44	3293.71	0.339234	0.000710482	0.277514
ENSECAG00000009229	ENSG00000155008	APOOL	apolipoprotein O like [Source:HGNC Symbol;Acc:HGNC:24009]	6665.98	7546.54	7434.61	4284.7	5232.44	5316.14	9570.12	5426.39	8971.06	4959.43	0.330307	0.000668444	0.277514
ENSECAG00000019162	ENSG00000108312	UBTF	upstream binding transcription factor [Source:HGNC Symbol;Acc:HGNC:12511]	928.421	733.355	767.355	699.195	692.448	659.983	642.908	581.999	508.458	579.725	-0.446924	0.000745507	0.277514
ENSECAG00000007620	ENSG00000035499	DEPDC1B	DEP domain containing 1B [Source:HGNC Symbol;Acc:HGNC:24902]	1038.16	1394.91	1644.07	1200.14	1840.66	1626.55	2636.96	1620.4	1871.9	1563.47	0.631773	0.000735968	0.277514
ENSECAG00000036214	NA	NA	Protein coding gene	7762.41	8292.8	8122.02	9468.98	9998.12	9497.2	10118.7	9757.18	11498.6	10595.9	0.333253	0.000648464	0.277514
ENSECAG00000017527	ENSG00000164182	NDUFAF2	NADH:ubiquinone oxidoreductase complex assembly factor 2 [Source:HGNC Symbol;Acc:HGNC:28086]	987.661	1162.56	1147.82	1334.44	1764.7	1275.5	1833.7	1419.67	1781.3	1611.12	0.553946	0.000678676	0.277514
ENSECAG00000010346	ENSG00000154654	NCAM2	neural cell adhesion molecule 2 [Source:HGNC Symbol;Acc:HGNC:7657]	1.9423	8.87448	7.35191	1.06585	33.0261	32.7651	29.6955	8.97109	30.5754	15.8829	2.65111	0.000648668	0.277514
ENSECAG00000017681	NA	LOC100067707	Solute carrier family 23 member 1	87.4036	238.804	8.27089	38.3705	747.492	668.174	806.233	584.242	392.951	329.57	2.60868	0.00083477	0.297877
ENSECAG00000039548	ENSG00000155008	APOOL	apolipoprotein O like [Source:HGNC Symbol;Acc:HGNC:24009]	4119.63	4488.88	4524.18	2617.72	3063.73	3158.32	5940.59	3340.61	5380.15	3046.53	0.334114	0.000862391	0.299636
ENSECAG00000014430	ENSG00000143891	GALM	galactose mutarotase [Source:HGNC Symbol;Acc:HGNC:24063]	562.297	558.286	544.96	657.627	940.144	1198.27	924.273	784.97	1405.34	632.337	0.805529	0.00101392	0.304132
ENSECAG00000009383	ENSG00000171530	TBCA	tubulin folding cofactor A [Source:HGNC Symbol;Acc:HGNC:11579]	5085.92	5104.44	5100.38	5372.93	6401.57	5904.74	6010.37	6396.39	6385.74	6479.22	0.27699	0.000973432	0.304132
ENSECAG00000010926	ENSG00000110675	ELMOD1	ELMO domain containing 1 [Source:HGNC Symbol;Acc:HGNC:25334]	37.8749	77.45	42.2735	8.52677	49.5392	33.9353	12.6206	71.7687	525.445	38.7145	2.43029	0.000992781	0.304132
ENSECAG00000017024	ENSG00000166562	SEC11C	SEC11 homolog C, signal peptidase complex subunit	8795.72	9010.83	9354.38	9357.07	10196.3	9802.62	10452.1	10166.5	12138.5	10672.3	0.28206	0.00103658	0.304132
ENSECAG00000009773	NA	ABCG2	ATP binding cassette subfamily G member 2	5646.28	6889.02	7162.59	8736.74	5825.81	7814.48	11051.9	7780.18	11600.6	8989.71	0.541198	0.000962707	0.304132
ENSECAG00000035888	ENSG00000076928	ARHGEF1	Rho guanine nucleotide exchange factor 1 [Source:HGNC Symbol;Acc:HGNC:681]	702.143	556.672	471.441	546.779	650.615	599.134	376.391	433.976	355.581	451.669	-0.545552	0.000927974	0.304132
ENSECAG00000032534	ENSG00000256683	ZNF350	zinc finger protein 350 [Source:HGNC Symbol;Acc:HGNC:16656]	267.067	327.549	254.56	243.013	399.616	444.669	412.768	422.763	381.627	361.335	0.53191	0.000972289	0.304132
ENSECAG00000020012	ENSG00000047578	KIAA0556	KIAA0556 [Source:HGNC Symbol;Acc:HGNC:29068]	48.5576	39.5318	80.871	75.6751	45.1357	31.5949	28.2107	44.8554	7.92697	24.817	-1.61233	0.00109419	0.314056
ENSECAG00000017188	ENSG00000164258	NDUFS4	NADH:ubiquinone oxidoreductase subunit S4 [Source:HGNC Symbol;Acc:HGNC:7711]	3915.68	4672.01	4929.45	5266.35	6043.79	5226.04	6023.73	5440.97	6409.52	6044.43	0.38295	0.0011938	0.335356
ENSECAG00000012032	ENSG00000157404	KIT	KIT proto-oncogene, receptor tyrosine kinase [Source:HGNC Symbol;Acc:HGNC:6342]	231.134	154.093	145.2	55.424	431.542	211.803	56.4215	178.3	27.1782	62.5388	-1.35788	0.00135073	0.371536
ENSECAG00000035863	NA	NA	LncRNA	11.6538	4.84063	6.43292	1.06585	17.6139	8.19128	25.2412	5.60693	52.0915	5.95608	2.49622	0.00143136	0.379868
ENSECAG00000043359	ENSG00000153006	SREK1IP1	SREK1 interacting protein 1 [Source:HGNC Symbol;Acc:HGNC:26716]	340.874	373.535	372.19	387.968	398.516	444.669	478.84	453.04	517.518	488.398	0.416896	0.00143857	0.379868
ENSECAG00000021957	ENSG00000122779	TRIM24	tripartite motif containing 24 [Source:HGNC Symbol;Acc:HGNC:11812]	561.326	513.913	359.324	359.19	841.066	982.954	1111.35	699.745	500.531	506.267	0.599566	0.00152905	0.38495
ENSECAG00000011325	ENSG00000128849	CGNL1	cingulin like 1 [Source:HGNC Symbol;Acc:HGNC:25931]	603.085	800.317	658.914	723.71	401.818	533.603	395.693	463.132	542.431	405.013	-0.584438	0.00164025	0.38495
ENSECAG00000036624	ENSG00000155008	APOOL	apolipoprotein O like [Source:HGNC Symbol;Acc:HGNC:24009]	3422.34	3676.46	3748.55	2177.52	2517.69	2608.34	4904.21	2759.73	4392.67	2505.52	0.322848	0.0016413	0.38495
ENSECAG00000010661	ENSG00000122026	RPL21	ribosomal protein L21 [Source:HGNC Symbol;Acc:HGNC:10313]	38417.8	41132.4	40157	47146.7	52947.5	48382.4	49417.8	49896.1	55157	51534	0.307793	0.00177853	0.38495
ENSECAG00000017839	NA	LOC100067445	Solute carrier family 23 member 1	1.9423	16.1354	1.83798	3.19754	38.5305	33.9353	57.9062	38.1271	14.7215	25.8097	2.4355	0.00172891	0.38495
ENSECAG00000034932	NA	NA	LncRNA	2476.44	2387.24	2813.94	2808.51	3363.16	3028.43	3545.64	3341.73	3202.5	3357.24	0.351386	0.00173085	0.38495
ENSECAG00000026930	ENSG00000106803	SEC61B	SEC61 translocon subunit beta [Source:HGNC Symbol;Acc:HGNC:16993]	11114.8	11130.2	10339.5	10390.9	12269.2	11499.4	12893	12337.5	13694.4	14837.6	0.327953	0.00175011	0.38495
ENSECAG00000000620	NA	NA	Protein coding gene	6432.91	6700.24	6654.39	7950.15	8391.94	7952.56	8458.76	7948.39	9169.24	8751.46	0.31664	0.00164595	0.38495
ENSECAG00000029414	ENSG00000006659	LGALS14	galectin 14 [Source:HGNC Symbol;Acc:HGNC:30054]	110.711	85.5178	53.3013	47.9631	86.9689	65.5302	31.9227	63.919	31.7079	23.8243	-1.10095	0.0016535	0.38495
ENSECAG00000040631	ENSG00000116717	GADD45A	growth arrest and DNA damage inducible alpha [Source:HGNC Symbol;Acc:HGNC:4095]	225.307	204.113	266.507	101.255	588.966	221.165	640.681	236.612	270.649	406.006	1.16092	0.00164329	0.38495
ENSECAG00000024438	ENSG00000112343	TRIM38	tripartite motif containing 38 [Source:HGNC Symbol;Acc:HGNC:10059]	236.961	137.151	181.96	66.0825	225.679	184.889	538.231	113.26	228.75	126.07	0.894342	0.00175754	0.38495
ENSECAG00000020174	ENSG00000203760	CENPW	centromere protein W [Source:HGNC Symbol;Acc:HGNC:21488]	1974.35	2120.19	2419.7	2398.15	1982.67	2277.18	2441.71	2290.99	3247.79	2674.28	0.320918	0.00181147	0.385756
ENSECAG00000024613	ENSG00000173221	GLRX	glutaredoxin [Source:HGNC Symbol;Acc:HGNC:4330]	1805.37	1933.02	1955.61	2094.39	3621.87	1971.76	3420.18	2621.8	3336.12	2387.39	0.627154	0.00190185	0.394987
ENSECAG00000028196	ENSG00000173915	ATP5MD	ATP synthase membrane subunit DAPIT [Source:HGNC Symbol;Acc:HGNC:30889]	9909.63	11552.2	11557.2	13535.2	13370.1	12167.6	12936.1	13204.3	16955.8	14895.2	0.346093	0.00192589	0.394987
ENSECAG00000005889	ENSG00000113845	TIMMDC1	translocase of inner mitochondrial membrane domain containing 1 [Source:HGNC Symbol;Acc:HGNC:1321]	153.442	271.075	232.504	154.548	226.78	186.059	262.805	283.711	362.376	433.801	0.790299	0.00194457	0.394987
ENSECAG00000042254	NA	LOC100068208	Putative tripartite motif-containing protein 75	69.9229	29.0438	17.4608	6.39508	284.025	39.7862	280.623	28.0347	45.297	30.7731	1.83094	0.00197913	0.395916
ENSECAG00000013839	ENSG00000047346	FAM214A	family with sequence similarity 214 member A [Source:HGNC Symbol;Acc:HGNC:25609]	65.0672	43.5656	69.8431	17.0535	228.981	86.5935	263.548	69.5259	58.886	87.3558	1.46964	0.00211826	0.400364
ENSECAG00000022600	ENSG00000104450	SPAG1	sperm associated antigen 1 [Source:HGNC Symbol;Acc:HGNC:11212]	288.432	350.139	432.843	245.145	466.77	443.499	445.433	383.514	508.458	467.552	0.602104	0.00206674	0.400364
ENSECAG00000015127	ENSG00000164707	SLC13A4	solute carrier family 13 member 4 [Source:HGNC Symbol;Acc:HGNC:15827]	718.652	780.955	632.264	705.59	2080.65	1379.65	2988.11	931.872	921.793	984.738	0.944072	0.00212266	0.400364
ENSECAG00000042933	ENSG00000114771	AADAC	arylacetamide deacetylase [Source:HGNC Symbol;Acc:HGNC:17]	342.817	759.172	803.196	1580.65	627.497	745.406	870.078	850.011	3602.24	990.694	1.08078	0.00203882	0.400364
ENSECAG00000039341	NA	NA	LncRNA	632.22	536.503	579.882	603.269	559.243	635.409	265.032	507.988	378.23	505.274	-0.623332	0.0021993	0.408977
ENSECAG00000014236	ENSG00000196459	TRAPPC2	trafficking protein particle complex 2 [Source:HGNC Symbol;Acc:HGNC:23068]	1515.97	1811.2	1610.99	1146.85	1533.51	1149.12	2667.4	1427.52	2165.19	1504.9	0.470416	0.00227534	0.41724
ENSECAG00000003931	ENSG00000113558	SKP1	S-phase kinase associated protein 1 [Source:HGNC Symbol;Acc:HGNC:10899]	10570	11476.3	11423	11165.8	11998.4	11305.1	13455.8	12217.5	14392	12292.4	0.2667	0.00232647	0.420772
ENSECAG00000016586	ENSG00000070081	NUCB2	nucleobindin 2 [Source:HGNC Symbol;Acc:HGNC:8044]	3337.85	4427.56	5633.4	3604.69	5508.76	4326.17	5154.4	5346.77	6553.34	5432.94	0.513068	0.00239459	0.421543
ENSECAG00000024878	ENSG00000119471	HSDL2	hydroxysteroid dehydrogenase like 2 [Source:HGNC Symbol;Acc:HGNC:18572]	605.999	649.451	569.773	489.224	848.772	808.596	781.734	861.225	787.035	622.41	0.41045	0.00238389	0.421543
ENSECAG00000019333	ENSG00000122644	ARL4A	ADP ribosylation factor like GTPase 4A [Source:HGNC Symbol;Acc:HGNC:695]	332.134	398.545	418.14	252.606	438.147	506.689	440.978	513.595	543.564	459.611	0.572813	0.00250769	0.429987
ENSECAG00000020907	ENSG00000125356	NDUFA1	NADH:ubiquinone oxidoreductase subunit A1 [Source:HGNC Symbol;Acc:HGNC:7683]	8913.23	9180.25	9964.59	6589.06	6925.58	6231.22	11824.8	5947.83	13219.9	7985.11	0.343629	0.00249896	0.429987
ENSECAG00000039324	NA	LOC100055813	Cytochrome c oxidase subunit 6C	18434.4	19673.9	20491.6	24210.7	28544.5	23936.1	27546.3	24047	28187.2	26196.8	0.37606	0.0026067	0.430202
ENSECAG00000016767	ENSG00000165240	ATP7A	ATPase copper transporting alpha [Source:HGNC Symbol;Acc:HGNC:869]	106.827	110.528	85.4659	108.716	80.3636	99.4655	66.8149	66.1618	46.4294	68.4949	-0.813648	0.00258251	0.430202
ENSECAG00000019349	ENSG00000185808	PIGP	phosphatidylinositol glycan anchor biosynthesis class P [Source:HGNC Symbol;Acc:HGNC:3046]	1903.46	2033.87	2389.37	2524.99	2538.61	2251.43	2432.8	2653.2	2990.73	2904.58	0.321886	0.00257351	0.430202
ENSECAG00000010881	ENSG00000188641	DPYD	dihydropyrimidine dehydrogenase [Source:HGNC Symbol;Acc:HGNC:3012]	35.9326	18.5557	24.8127	30.9095	107.885	100.636	45.2856	48.2196	97.3885	61.5461	1.35183	0.00268106	0.437013
ENSECAG00000023910	ENSG00000164077	MON1A	MON1 homolog A, secretory trafficking associated [Source:HGNC Symbol;Acc:HGNC:28207]	455.47	348.525	388.732	412.483	274.117	269.142	227.171	327.445	242.339	378.211	-0.591514	0.00272171	0.438228
ENSECAG00000017729	ENSG00000011454	RABGAP1	RAB GTPase activating protein 1 [Source:HGNC Symbol;Acc:HGNC:17155]	427.307	409.84	398.841	535.055	427.138	484.456	279.88	296.046	306.887	289.862	-0.584016	0.00287681	0.457621
ENSECAG00000023027	ENSG00000110848	CD69	CD69 molecule	0	0	0.918988	0	0	9.36146	49.74	0	11.3242	0.99268	5.37156	0.00329911	0.461726
ENSECAG00000029603	ENSG00000168298	H1-4	H1.4 linker histone, cluster member [Source:HGNC Symbol;Acc:HGNC:4718]	546.758	250.099	408.031	608.598	350.077	264.461	178.915	269.133	315.946	174.712	-0.943702	0.00323421	0.461726
ENSECAG00000020356	ENSG00000116604	MEF2D	myocyte enhancer factor 2D [Source:HGNC Symbol;Acc:HGNC:6997]	105.856	89.5516	90.0608	117.243	88.0697	60.8495	48.9976	59.4335	52.0915	80.407	-0.842547	0.00320611	0.461726
ENSECAG00000007382	ENSG00000188343	FAM92A	family with sequence similarity 92 member A [Source:HGNC Symbol;Acc:HGNC:30452]	1014.85	1117.38	965.857	981.645	1487.28	1238.05	1521.15	1366.97	1233.21	1209.08	0.369715	0.00307259	0.461726
ENSECAG00000010873	ENSG00000143771	CNIH4	cornichon family AMPA receptor auxiliary protein 4 [Source:HGNC Symbol;Acc:HGNC:25013]	1916.08	2205.71	2150.43	2275.58	2243.58	2202.28	2832.95	2360.52	2816.34	2480.71	0.329453	0.00302915	0.461726
ENSECAG00000009317	ENSG00000151176	PLBD2	phospholipase B domain containing 2 [Source:HGNC Symbol;Acc:HGNC:27283]	403.028	389.671	396.084	318.688	413.928	349.885	286.562	312.867	228.75	266.038	-0.494836	0.00296409	0.461726
ENSECAG00000008404	ENSG00000125971	DYNLRB1	dynein light chain roadblock-type 1 [Source:HGNC Symbol;Acc:HGNC:15468]	3424.28	3625.63	3638.27	3517.29	4196.52	4060.53	4529.31	4260.15	4177.51	4051.13	0.265843	0.00307739	0.461726
ENSECAG00000000781	ENSG00000160117	ANKLE1	ankyrin repeat and LEM domain containing 1 [Source:HGNC Symbol;Acc:HGNC:26812]	584.633	342.878	588.152	637.376	397.415	583.921	240.534	549.479	308.019	380.196	-0.740146	0.0033215	0.461726
ENSECAG00000018358	ENSG00000091542	ALKBH5	alkB homolog 5, RNA demethylase [Source:HGNC Symbol;Acc:HGNC:25996]	66.0383	42.7589	74.438	114.046	52.8418	24.5738	31.9227	25.7919	24.9133	46.6559	-1.25705	0.00316635	0.461726
ENSECAG00000009744	ENSG00000185507	IRF7	interferon regulatory factor 7 [Source:HGNC Symbol;Acc:HGNC:6122]	46.6153	39.5318	9.18988	9.59262	107.885	30.4248	9.65104	13.4566	0	8.93412	-2.24885	0.00332227	0.461726
ENSECAG00000007671	ENSG00000174437	ATP2A2	ATPase sarcoplasmic/endoplasmic reticulum Ca2+ transporting 2 [Source:HGNC Symbol;Acc:HGNC:812]	3865.18	3736.16	3753.15	4374.23	3357.66	3461.4	2910.16	3686	3246.66	3802.96	-0.269954	0.00321143	0.461726
ENSECAG00000038638	NA	NA	Protein coding gene	19.423	13.7151	26.6507	6.39508	34.127	18.7229	180.4	12.3352	5.66212	85.3704	2.55471	0.00316823	0.461726
ENSECAG00000009105	ENSG00000105270	CLIP3	CAP-Gly domain containing linker protein 3 [Source:HGNC Symbol;Acc:HGNC:24314]	49.5287	39.5318	30.3266	70.3459	23.1183	23.4037	19.3021	6.72832	15.8539	19.8536	-1.54567	0.00343048	0.46217
ENSECAG00000018241	ENSG00000183324	REC114	REC114 meiotic recombination protein [Source:HGNC Symbol;Acc:HGNC:25065]	183.548	287.211	120.387	42.6339	235.587	312.439	311.06	353.237	254.795	199.529	1.0789	0.00342864	0.46217
ENSECAG00000010560	ENSG00000163739	CXCL1	Chemokine (C-X-C motif) ligand 1 (melanoma growth stimulating activity, alpha)	7.76921	11.2948	26.6507	14.9219	18.7148	23.4037	993.315	30.2774	21.5161	27.795	3.64828	0.00340252	0.46217
ENSECAG00000019382	ENSG00000197747	S100A10	S100 calcium binding protein A10 [Source:HGNC Symbol;Acc:HGNC:10487]	8223.71	9608.65	11411.1	14322.8	12797.6	11724.1	18405.3	11507.7	15786	14837.6	0.539279	0.00350453	0.467376
ENSECAG00000024275	ENSG00000158639	PAGE5	PAGE family member 5 [Source:HGNC Symbol;Acc:HGNC:29992]	68.9518	79.0636	127.739	21.3169	145.315	80.7426	207.869	69.5259	126.831	80.407	1.1351	0.00378058	0.47399
ENSECAG00000012469	ENSG00000112695	COX7A2	cytochrome c oxidase subunit 7A2 [Source:HGNC Symbol;Acc:HGNC:2288]	13409.7	15085.8	14734.1	17505.5	16763	17137.3	15472.8	18231.5	21038.2	19794	0.295455	0.00384132	0.47399
ENSECAG00000026987	ENSG00000189043	NDUFA4	NDUFA4 mitochondrial complex associated [Source:HGNC Symbol;Acc:HGNC:7687]	21316.8	22207.2	22739.4	25263.8	28366.2	24653.4	29492.8	24883.6	30959.3	27161.7	0.330227	0.0037732	0.47399
ENSECAG00000024361	ENSG00000279170	TSTD3	Thiosulfate sulfurtransferase like domain containing 3	5144.19	6188.74	6481.62	7157.16	6814.4	6742.59	8860.4	6524.22	9174.9	7081.78	0.409293	0.00361321	0.47399
ENSECAG00000022113	ENSG00000104325	DECR1	2,4-dienoyl-CoA reductase 1 [Source:HGNC Symbol;Acc:HGNC:2753]	1703.4	1923.34	2024.53	1894.01	2447.24	2304.09	2977.72	2159.79	2354.31	2163.05	0.394512	0.00380823	0.47399
ENSECAG00000024259	NA	NA	Protein coding gene	27.1922	12.1016	37.6785	8.52677	41.8331	19.8931	284.334	29.156	20.3836	27.795	2.0488	0.00379987	0.47399
ENSECAG00000013269	ENSG00000185088	RPS27L	Ribosomal protein S27 like	8270.33	8671.98	8408.74	9263.27	10553	9755.81	11198.2	10469.3	11054.7	9696.49	0.296942	0.00370423	0.47399
ENSECAG00000018302	NA	NA	Protein coding gene	4859.64	5112.51	4752.09	5774.76	6204.51	5876.66	6193.74	5812.14	6730	6412.71	0.30167	0.00371614	0.47399
ENSECAG00000014564	ENSG00000120686	UFM1	ubiquitin fold modifier 1 [Source:HGNC Symbol;Acc:HGNC:20597]	2227.82	2464.69	2305.74	2369.38	2413.11	2556.85	2605.78	2658.81	3029.23	2895.65	0.273232	0.00397095	0.485448
ENSECAG00000016337	ENSG00000139629	GALNT6	polypeptide N-acetylgalactosaminyltransferase 6 [Source:HGNC Symbol;Acc:HGNC:4128]	247.644	233.964	166.337	110.848	291.731	191.91	97.2528	185.029	91.7263	85.3704	-0.807567	0.00409638	0.491995
ENSECAG00000018735	ENSG00000188010	MORN2	MORN repeat containing 2 [Source:HGNC Symbol;Acc:HGNC:30166]	505.97	605.078	595.504	642.705	694.65	644.771	902.743	760.3	715.692	849.734	0.448606	0.00409903	0.491995
ENSECAG00000009295	ENSG00000128191	DGCR8	DGCR8 microprocessor complex subunit [Source:HGNC Symbol;Acc:HGNC:2847]	571.037	467.927	552.312	711.985	583.462	555.837	380.845	469.861	337.462	638.293	-0.476846	0.0042244	0.496408
ENSECAG00000040996	NA	NA	LncRNA	1092.55	946.343	888.662	873.994	1009.5	834.34	634.741	1076.53	473.353	912.273	-0.551314	0.00419687	0.496408
ENSECAG00000041596	ENSG00000225973	PIGBOS1	PIGB opposite strand 1 [Source:HGNC Symbol;Acc:HGNC:50696]	711.854	790.636	746.218	737.566	914.824	807.426	876.017	847.768	1116.57	886.463	0.372893	0.00424859	0.496408
ENSECAG00000019655	ENSG00000177868	SVBP	small vasohibin binding protein [Source:HGNC Symbol;Acc:HGNC:29204]	418.566	612.339	628.588	638.442	606.58	614.346	624.348	621.248	868.569	810.027	0.413542	0.00433937	0.502567
ENSECAG00000036065	NA	NA	LncRNA	125.279	45.986	60.6532	25.5803	154.122	58.5091	118.04	63.919	195.909	168.756	1.40668	0.00481401	0.505481
ENSECAG00000013062	ENSG00000168028	RPSA	Ribosomal protein SA	41104	47857.7	44099.5	51609.4	56991	53470.3	57883.2	56687.2	56853.3	55946.4	0.290116	0.00442923	0.505481
ENSECAG00000014425	ENSG00000142892	PIGK	phosphatidylinositol glycan anchor biosynthesis class K [Source:HGNC Symbol;Acc:HGNC:8965]	3224.22	3724.06	3463.67	3955.36	3969.74	4094.47	4143.27	3860.93	4585.18	4674.53	0.283508	0.00459642	0.505481
ENSECAG00000036672	NA	LOC100066131	LncRNA	698724	681897	696885	725440	865638	684752	1.03574e+06	769958	928900	814412	0.366607	0.00474737	0.505481
ENSECAG00000001854	ENSG00000128311	TST	thiosulfate sulfurtransferase [Source:HGNC Symbol;Acc:HGNC:12388]	10.6827	24.2031	18.3798	3.19754	50.6401	5.85091	65.3301	25.7919	45.297	25.8097	1.94596	0.00459511	0.505481
ENSECAG00000032774	NA	NA	LncRNA	1842.27	1675.66	1544.82	1531.62	2635.49	2314.62	2023.01	2105.96	2106.31	1896.02	0.313401	0.00478569	0.505481
ENSECAG00000006357	ENSG00000149089	APIP	APAF1 interacting protein [Source:HGNC Symbol;Acc:HGNC:17581]	4142.93	4300.09	5607.67	4686.53	4461.83	4114.36	5321.43	4907.19	6459.35	5360.47	0.306802	0.00469924	0.505481
ENSECAG00000019115	ENSG00000131724	IL13RA1	interleukin 13 receptor subunit alpha 1 [Source:HGNC Symbol;Acc:HGNC:5974]	114.596	96.0058	194.825	74.6093	169.534	184.889	276.911	140.173	192.512	131.034	0.839739	0.00482395	0.505481
ENSECAG00000021453	ENSG00000140534	TICRR	TOPBP1 interacting checkpoint and replication regulator [Source:HGNC Symbol;Acc:HGNC:28704]	713.796	597.011	643.292	644.837	575.756	497.328	412.025	583.121	418.997	628.366	-0.471723	0.0046248	0.505481
ENSECAG00000006784	ENSG00000103222	ABCC1	ATP binding cassette subfamily C member 1 [Source:HGNC Symbol;Acc:HGNC:51]	116.538	85.5178	77.195	34.1071	94.675	54.9986	25.2412	60.5549	23.7809	35.7365	-1.22693	0.00473185	0.505481
ENSECAG00000005707	ENSG00000156671	SAMD8	sterile alpha motif domain containing 8 [Source:HGNC Symbol;Acc:HGNC:26320]	841.017	864.052	602.856	433.8	787.123	583.921	1210.83	693.017	927.455	725.649	0.50087	0.0044935	0.505481
ENSECAG00000011528	ENSG00000140526	ABHD2	abhydrolase domain containing 2 [Source:HGNC Symbol;Acc:HGNC:18717]	787.604	1160.94	894.175	777.002	913.723	861.254	1763.91	1110.17	1107.51	1348.06	0.607053	0.00472719	0.505481
ENSECAG00000014760	ENSG00000125844	RRBP1	ribosome binding protein 1 [Source:HGNC Symbol;Acc:HGNC:10448]	6840.79	6057.24	6576.28	6823.55	5316.11	5450.71	4551.58	5706.73	5038.15	6651.95	-0.329776	0.00493605	0.513155
ENSECAG00000026951	ENSG00000099889	ARVCF	ARVCF delta catenin family member [Source:HGNC Symbol;Acc:HGNC:728]	83.519	45.1792	53.3013	54.3582	75.9601	24.5738	33.4074	40.3699	21.5161	18.8609	-1.22887	0.00500363	0.516117
ENSECAG00000020416	ENSG00000111229	ARPC3	actin related protein 2/3 complex subunit 3 [Source:HGNC Symbol;Acc:HGNC:706]	7698.32	8317.81	8290.19	8441.5	10102.7	8743.61	9723.05	9565.42	10221.3	9585.31	0.267017	0.00509871	0.521847
ENSECAG00000010772	ENSG00000171793	CTPS1	CTP synthase 1 [Source:HGNC Symbol;Acc:HGNC:2519]	4350.76	3630.47	3201.75	4355.05	2857.86	3415.76	2336.29	3133.15	3222.88	3184.52	-0.434532	0.00524541	0.528666
ENSECAG00000027672	ENSG00000198938	MT-CO3	mitochondrially encoded cytochrome c oxidase III [Source:HGNC Symbol;Acc:HGNC:7422]	154190	154898	154079	188838	216825	174330	202768	236904	214104	208822	0.349776	0.00521671	0.528666
ENSECAG00000019549	ENSG00000172292	CERS6	ceramide synthase 6 [Source:HGNC Symbol;Acc:HGNC:23826]	316.595	329.163	335.431	349.598	295.034	347.544	176.688	318.474	208.366	314.679	-0.538537	0.00535294	0.535416
ENSECAG00000022280	NA	NA	Protein coding gene	44.673	68.5756	59.7342	44.7656	29.7235	11.7018	9.65104	31.3988	21.5161	29.7804	-1.4312	0.00588792	0.55077
ENSECAG00000009723	ENSG00000159217	IGF2BP1	insulin like growth factor 2 mRNA binding protein 1 [Source:HGNC Symbol;Acc:HGNC:28866]	4846.05	3941.88	3881.81	3953.22	3145.19	3622.89	2544.16	2788.89	3248.92	3596.48	-0.43821	0.00584207	0.55077
ENSECAG00000013334	ENSG00000121578	B4GALT4	beta-1,4-galactosyltransferase 4 [Source:HGNC Symbol;Acc:HGNC:927]	1006.11	1400.55	1697.37	1776.77	1568.74	1439.32	1221.97	2080.17	2542.29	2328.83	0.478946	0.00572364	0.55077
ENSECAG00000019312	ENSG00000083642	PDS5B	PDS5 cohesin associated factor B [Source:HGNC Symbol;Acc:HGNC:20418]	1246.96	1265.02	1239.71	1226.79	1074.45	1121.04	948.771	1244.74	953.501	952.972	-0.342158	0.00568442	0.55077
ENSECAG00000043303	NA	NA	LncRNA	37.8749	35.4979	73.5191	41.568	74.8593	66.7004	68.2997	57.1907	129.096	68.4949	1.00551	0.0056992	0.55077
ENSECAG00000023559	ENSG00000114902	SPCS1	signal peptidase complex subunit 1 [Source:HGNC Symbol;Acc:HGNC:23401]	4096.32	4393.68	4078.47	4332.67	4870.26	4378.82	5358.55	4719.91	5265.77	4895.9	0.275181	0.00586042	0.55077
ENSECAG00000006859	ENSG00000135090	TAOK3	TAO kinase 3 [Source:HGNC Symbol;Acc:HGNC:18133]	212.682	292.858	264.669	211.038	220.174	197.761	179.658	173.815	143.818	148.902	-0.589934	0.005651	0.55077
ENSECAG00000008852	ENSG00000165029	ABCA1	ATP binding cassette subfamily A member 1 [Source:HGNC Symbol;Acc:HGNC:29]	84.4902	68.5756	83.6279	42.6339	78.1619	172.017	262.805	165.965	91.7263	81.3997	1.07733	0.0059236	0.55077
ENSECAG00000003002	ENSG00000010278	CD9	CD9 molecule [Source:HGNC Symbol;Acc:HGNC:1709]	10507.9	10369.4	10321.2	10066.9	12402.4	12127.8	13055.6	11743.2	12586.9	10637.6	0.242476	0.00568322	0.55077
ENSECAG00000018963	ENSG00000158270	COLEC12	collectin subfamily member 12 [Source:HGNC Symbol;Acc:HGNC:16016]	31.0769	10.488	10.1089	1.06585	121.096	29.2546	97.2528	8.97109	16.9864	31.7657	2.14256	0.00579136	0.55077
ENSECAG00000008958	ENSG00000142168	SOD1	superoxide dismutase 1 [Source:HGNC Symbol;Acc:HGNC:11179]	22802.6	22674.3	23970	25294.7	25970.7	23884.6	31470.6	23396.6	31384	27711.6	0.313518	0.00599954	0.55393
ENSECAG00000010745	ENSG00000171365	CLCN5	chloride voltage-gated channel 5 [Source:HGNC Symbol;Acc:HGNC:2023]	987.661	1242.43	1160.68	1030.67	797.031	780.512	896.062	773.756	876.496	837.822	-0.334253	0.00615516	0.564352
ENSECAG00000029193	ENSG00000079263	SP140	SP140 nuclear body protein	36.9038	33.0776	34.0026	1.06585	66.0523	63.1899	90.5713	33.6416	36.2376	35.7365	1.52047	0.00624242	0.568404
ENSECAG00000022168	ENSG00000183530	PRR14L	proline rich 14 like [Source:HGNC Symbol;Acc:HGNC:28738]	693.402	872.927	573.449	808.978	454.66	477.435	563.472	712.08	388.421	529.098	-0.604562	0.00645913	0.57911
ENSECAG00000001903	ENSG00000135211	TMEM60	transmembrane protein 60 [Source:HGNC Symbol;Acc:HGNC:21754]	901.229	979.42	964.019	1104.22	1038.12	1225.18	1149.22	1125.87	1350.98	1226.95	0.32217	0.00651966	0.57911
ENSECAG00000007207	ENSG00000164414	SLC35A1	solute carrier family 35 member A1 [Source:HGNC Symbol;Acc:HGNC:11021]	6862.16	10726.8	13597.3	10306.7	9242.92	10205.2	9973.98	11252	17765.5	12736.1	0.455679	0.00653543	0.57911
ENSECAG00000014405	ENSG00000079257	LXN	latexin [Source:HGNC Symbol;Acc:HGNC:13347]	272.894	162.161	170.013	212.103	493.19	393.181	317	396.971	261.59	292.84	0.510388	0.00652826	0.57911
ENSECAG00000042198	ENSG00000176153	GPX2	glutathione peroxidase 2 [Source:HGNC Symbol;Acc:HGNC:4554]	3190.23	3495.74	3604.27	4194.11	3073.63	4149.47	5802.5	4473.21	5038.15	4315.18	0.459402	0.00658911	0.579974
ENSECAG00000009520	ENSG00000164611	PTTG1	PTTG1 regulator of sister chromatid separation, securin [Source:HGNC Symbol;Acc:HGNC:9690]	1513.05	2459.04	2169.73	1934.51	2235.87	2519.4	2989.6	2053.26	2731.41	2565.08	0.456034	0.00668426	0.584452
ENSECAG00000020965	ENSG00000187118	CMC1	C-X9-C motif containing 1 [Source:HGNC Symbol;Acc:HGNC:28783]	827.421	1024.6	896.013	960.328	1105.28	1119.86	1008.16	1091.11	1408.74	1170.37	0.378129	0.00680627	0.591205
ENSECAG00000009926	ENSG00000138069	RAB1A	RAB1A, member RAS oncogene family	12948.4	15022.1	16217.4	15306.6	15956	14679.9	16260.5	16335.2	19229.7	17418.5	0.258521	0.00685557	0.591596
ENSECAG00000009026	ENSG00000167600	CYP2S1	cytochrome P450 family 2 subfamily S member 1 [Source:HGNC Symbol;Acc:HGNC:15654]	656.499	476.802	642.373	644.837	346.775	363.927	345.21	453.04	457.499	543.988	-0.489136	0.00698263	0.595132
ENSECAG00000011509	ENSG00000100567	PSMA3	proteasome 20S subunit alpha 3 [Source:HGNC Symbol;Acc:HGNC:9532]	10008.7	11515	11435.9	10635	11132	11914.8	11693.3	12052.7	13809.9	12854.2	0.245668	0.00698749	0.595132
ENSECAG00000007048	ENSG00000205359	SLCO6A1	solute carrier organic anion transporter family member 6A1 [Source:HGNC Symbol;Acc:HGNC:23613]	407.884	179.103	476.955	118.309	241.091	286.695	381.587	261.283	680.587	329.57	0.873389	0.00703178	0.595132
ENSECAG00000017928	ENSG00000186010	NDUFA13	NADH:ubiquinone oxidoreductase subunit A13 [Source:HGNC Symbol;Acc:HGNC:17194]	4691.63	4782.54	4973.56	5478.45	5708.02	5082.1	6011.11	5391.62	6460.48	5936.22	0.277953	0.00720613	0.606003
ENSECAG00000006998	ENSG00000065609	SNAP91	Synaptosome associated protein 91	8.74036	14.5219	7.35191	21.3169	17.6139	8.19128	0	15.6994	1.13242	9.9268	-2.66864	0.00767027	0.61519
ENSECAG00000023387	ENSG00000156869	FRRS1	ferric chelate reductase 1 [Source:HGNC Symbol;Acc:HGNC:27622]	0.971152	8.87448	0	18.1194	257.604	9.36146	33.4074	16.8208	271.782	32.7584	4.25802	0.00744259	0.61519
ENSECAG00000015003	ENSG00000107020	PLGRKT	plasminogen receptor with a C-terminal lysine [Source:HGNC Symbol;Acc:HGNC:23633]	532.191	668.813	827.089	591.545	652.817	853.063	701.556	821.976	1165.26	744.51	0.516335	0.00759689	0.61519
ENSECAG00000014585	NA	PLAC8A	Placenta specific 8 A	20.3942	49.213	42.2735	58.6216	66.0523	54.9986	132.145	45.9768	99.6533	69.4876	1.16279	0.00758497	0.61519
ENSECAG00000006995	ENSG00000116209	TMEM59	transmembrane protein 59 [Source:HGNC Symbol;Acc:HGNC:1239]	2525.97	2588.12	2478.51	2300.1	3010.88	3067.05	3645.12	2460.32	3068.87	2643.51	0.319892	0.00763399	0.61519
ENSECAG00000005884	ENSG00000165475	CRYL1	crystallin lambda 1 [Source:HGNC Symbol;Acc:HGNC:18246]	22564.7	23053.5	21894	19303.5	25110.9	26442.6	30079.3	22851.6	24758.2	22746.3	0.25542	0.00751511	0.61519
ENSECAG00000013045	ENSG00000120860	WASHC3	WASH complex subunit 3 [Source:HGNC Symbol;Acc:HGNC:24256]	1694.66	1772.48	1692.78	1700.03	1887.99	2012.71	2121	2091.39	2051.95	1941.68	0.257988	0.00757929	0.61519
ENSECAG00000007445	ENSG00000130844	ZNF331	zinc finger protein 331 [Source:HGNC Symbol;Acc:HGNC:15489]	151.5	204.113	128.658	128.967	258.705	212.973	285.819	226.52	199.307	212.433	0.590151	0.00768812	0.61519
ENSECAG00000018954	ENSG00000188505	NCCRP1	NCCRP1, F-box associated domain containing [Source:HGNC Symbol;Acc:HGNC:33739]	511.797	250.099	336.35	224.894	507.502	443.499	145.508	245.584	167.599	186.624	-0.808024	0.00774316	0.615861
ENSECAG00000023474	ENSG00000068354	TBC1D25	TBC1 domain family member 25 [Source:HGNC Symbol;Acc:HGNC:8092]	680.777	624.441	650.644	370.915	315.95	384.99	492.203	318.474	400.878	346.445	-0.426757	0.00788974	0.620049
ENSECAG00000006020	ENSG00000083750	RRAGB	Ras related GTP binding B [Source:HGNC Symbol;Acc:HGNC:19901]	71.8652	63.7349	81.7899	34.1071	84.7671	146.273	87.6017	93.0751	123.434	119.122	0.9397	0.00786882	0.620049
ENSECAG00000042205	NA	LOC100068320	Putative tripartite motif-containing protein 75	36.9038	12.1016	13.7848	3.19754	148.618	19.8931	152.189	21.3063	21.5161	13.8975	1.74459	0.00797988	0.623422
ENSECAG00000004392	ENSG00000122026	RPL21	ribosomal protein L21 [Source:HGNC Symbol;Acc:HGNC:10313]	6033.77	6223.43	5883.36	7107.06	8756.33	7629.59	7633.23	7706.17	7589.51	7883.86	0.264212	0.00806847	0.626234
ENSECAG00000021604	ENSG00000104213	PDGFRL	platelet derived growth factor receptor like [Source:HGNC Symbol;Acc:HGNC:8805]	222.394	267.848	242.613	334.676	364.389	337.013	353.377	379.029	422.394	336.518	0.483545	0.00811074	0.626234
ENSECAG00000007175	ENSG00000166275	BORCS7	BLOC-1 related complex subunit 7 [Source:HGNC Symbol;Acc:HGNC:23516]	3269.87	3973.35	4018.74	4117.37	3316.93	3549.16	4714.16	4268	4796.95	4749.97	0.292873	0.00818771	0.628502
ENSECAG00000007404	ENSG00000150990	DHX37	DEAH-box helicase 37 [Source:HGNC Symbol;Acc:HGNC:17210]	693.402	477.609	542.203	423.141	515.208	416.585	364.512	496.774	360.111	356.372	-0.486814	0.00830289	0.63366
ENSECAG00000012445	ENSG00000153922	CHD1	chromodomain helicase DNA binding protein 1 [Source:HGNC Symbol;Acc:HGNC:1915]	1626.68	1651.46	1919.77	1852.44	1355.17	1419.43	1397.92	1649.56	1330.6	1463.21	-0.315922	0.00869209	0.655628
ENSECAG00000014314	ENSG00000051341	POLQ	DNA polymerase theta [Source:HGNC Symbol;Acc:HGNC:9186]	1505.29	1790.23	1584.34	1806.61	1248.39	1584.43	1137.34	1428.65	1337.39	908.302	-0.479252	0.00872723	0.655628
ENSECAG00000024448	ENSG00000158022	TRIM63	tripartite motif containing 63 [Source:HGNC Symbol;Acc:HGNC:16007]	19.423	10.488	13.7848	10.6585	121.096	2.34037	195.99	23.5491	40.7673	30.7731	2.20681	0.00873972	0.655628
ENSECAG00000010812	ENSG00000038358	EDC4	enhancer of mRNA decapping 4 [Source:HGNC Symbol;Acc:HGNC:17157]	2000.57	1866.87	2059.45	1961.16	1690.94	1666.34	1527.09	1585.64	1602.38	1817.6	-0.275231	0.00928802	0.655774
ENSECAG00000012875	ENSG00000167491	GATAD2A	GATA zinc finger domain containing 2A [Source:HGNC Symbol;Acc:HGNC:29989]	821.594	613.953	778.383	770.607	554.839	595.623	434.297	500.138	531.107	738.554	-0.478113	0.00886878	0.655774
ENSECAG00000022440	ENSG00000172534	HCFC1	host cell factor C1 [Source:HGNC Symbol;Acc:HGNC:4839]	1798.57	1447.35	1406.05	1206.54	1193.34	1207.63	993.315	1169.61	1204.9	1049.26	-0.378585	0.00913682	0.655774
ENSECAG00000028571	ENSG00000135919	SERPINE2	serpin family E member 2 [Source:HGNC Symbol;Acc:HGNC:8951]	23.3076	9.68126	9.18988	18.1194	38.5305	16.3826	400.147	20.185	23.7809	24.817	2.23024	0.00928324	0.655774
ENSECAG00000016075	ENSG00000135919	SERPINE2	serpin family E member 2 [Source:HGNC Symbol;Acc:HGNC:8951]	24.2788	10.488	9.18988	19.1852	42.934	16.3826	412.768	20.185	24.9133	27.795	2.2338	0.00895633	0.655774
ENSECAG00000034824	ENSG00000135919	SERPINE2	serpin family E member 2 [Source:HGNC Symbol;Acc:HGNC:8951]	24.2788	10.488	9.18988	19.1852	42.934	16.3826	410.54	20.185	24.9133	27.795	2.22972	0.0090293	0.655774
ENSECAG00000009215	ENSG00000103257	SLC7A5	solute carrier family 7 member 5 [Source:HGNC Symbol;Acc:HGNC:11063]	198.115	104.073	373.109	287.779	334.665	132.231	117.297	103.168	61.1509	170.741	-1.20702	0.00917201	0.655774
ENSECAG00000013560	ENSG00000164823	OSGIN2	oxidative stress induced growth inhibitor family member 2 [Source:HGNC Symbol;Acc:HGNC:1355]	388.461	479.222	441.114	503.08	383.103	396.692	668.891	440.705	702.103	538.032	0.443176	0.00889812	0.655774
ENSECAG00000022524	ENSG00000127540	UQCR11	ubiquinol-cytochrome c reductase, complex III subunit XI [Source:HGNC Symbol;Acc:HGNC:30862]	10384.5	9901.5	10665.8	11213.8	11293.8	11742.8	11288.7	11798.1	13207.5	12666.6	0.223911	0.00922297	0.655774
ENSECAG00000041041	NA	NA	LncRNA	85.4613	12.1016	46.8684	14.9219	150.819	86.5935	161.841	14.578	122.302	65.5169	1.64831	0.00917527	0.655774
ENSECAG00000015618	ENSG00000115128	SF3B6	splicing factor 3b subunit 6 [Source:HGNC Symbol;Acc:HGNC:30096]	6631.02	7390.02	7094.59	6907.75	7543.17	6880.67	7950.23	7393.3	9207.74	7734.96	0.24986	0.00880118	0.655774
ENSECAG00000021364	ENSG00000008513	ST3GAL1	ST3 beta-galactoside alpha-2,3-sialyltransferase 1 [Source:HGNC Symbol;Acc:HGNC:10862]	719.623	647.837	677.294	708.788	509.704	594.453	293.986	466.497	515.253	666.088	-0.559264	0.00935241	0.656808
ENSECAG00000041964	ENSG00000243317	STMP1	short transmembrane mitochondrial protein 1 [Source:HGNC Symbol;Acc:HGNC:41909]	1062.44	1098.82	1203.87	1268.36	1193.34	1293.05	1309.57	1409.58	1545.76	1351.04	0.289338	0.00941013	0.657365
ENSECAG00000009360	ENSG00000147206	NXF3	nuclear RNA export factor 3 [Source:HGNC Symbol;Acc:HGNC:8073]	3.88461	8.06771	19.2988	3.19754	13.2105	15.2124	11.8782	17.9422	48.6942	13.8975	1.89178	0.00951642	0.661291
ENSECAG00000021852	ENSG00000130529	TRPM4	transient receptor potential cation channel subfamily M member 4 [Source:HGNC Symbol;Acc:HGNC:17993]	868.21	689.789	797.682	516.936	555.94	537.114	397.177	460.89	553.755	465.567	-0.507528	0.00993422	0.662599
ENSECAG00000012339	ENSG00000154305	MIA3	MIA SH3 domain ER export factor 3 [Source:HGNC Symbol;Acc:HGNC:24008]	2226.85	2095.99	2372.83	1652.06	1779.01	1686.23	1446.91	1795.34	1545.76	1596.23	-0.375932	0.0108283	0.662599
ENSECAG00000025162	ENSG00000124172	ATP5F1E	ATP synthase F1 subunit epsilon [Source:HGNC Symbol;Acc:HGNC:838]	10238.9	10381.5	11006.7	12974.5	13711.4	12147.7	12527	12346.5	15040.9	13802.2	0.286753	0.0101571	0.662599
ENSECAG00000007508	ENSG00000168310	IRF2	interferon regulatory factor 2 [Source:HGNC Symbol;Acc:HGNC:6117]	30.1057	12.9083	7.35191	4.26339	58.3462	33.9353	80.9203	17.9422	16.9864	11.9122	1.36851	0.0118486	0.662599
ENSECAG00000021990	ENSG00000167186	COQ7	coenzyme Q7, hydroxylase [Source:HGNC Symbol;Acc:HGNC:2244]	2143.33	1916.08	2244.17	1922.79	2693.83	2661	2368.96	2553.4	2756.32	2263.31	0.311258	0.0104221	0.662599
ENSECAG00000031064	NA	NA	LncRNA	51.471	45.1792	39.5165	38.3705	36.3288	17.5527	21.5292	17.9422	23.7809	6.94876	-1.25807	0.010496	0.662599
ENSECAG00000018112	ENSG00000171224	FAM241B	family with sequence similarity 241 member B [Source:HGNC Symbol;Acc:HGNC:23519]	99.0575	183.944	160.823	122.572	274.117	204.782	221.232	200.728	218.558	201.514	0.649135	0.0118438	0.662599
ENSECAG00000014916	ENSG00000164761	TNFRSF11B	TNF receptor superfamily member 11b [Source:HGNC Symbol;Acc:HGNC:11909]	6.79806	22.5896	19.2988	7.46093	12.1096	21.0633	51.2247	6.72832	54.3564	15.8829	1.55471	0.0105473	0.662599
ENSECAG00000005203	ENSG00000145715	RASA1	RAS p21 protein activator 1 [Source:HGNC Symbol;Acc:HGNC:9871]	330.192	298.505	300.509	311.227	452.458	318.29	593.91	404.82	390.686	406.999	0.519296	0.011881	0.662599
ENSECAG00000014716	ENSG00000170917	NUDT6	nudix hydrolase 6 [Source:HGNC Symbol;Acc:HGNC:8053]	32.048	42.7589	59.7342	18.1194	57.2453	63.1899	111.358	54.9479	54.3564	47.6486	1.02941	0.00989823	0.662599
ENSECAG00000016883	ENSG00000177731	FLII	FLII actin remodeling protein [Source:HGNC Symbol;Acc:HGNC:3750]	1495.57	1399.75	1310.48	1231.05	1261.6	1150.29	1088.34	935.236	1029.37	1149.52	-0.340509	0.0110183	0.662599
ENSECAG00000009415	ENSG00000132432	SEC61G	SEC61 translocon subunit gamma [Source:HGNC Symbol;Acc:HGNC:18277]	11013.8	12235.5	11188.7	12553.5	15882.3	12221.4	15261.3	12657.1	15560.6	14506	0.330748	0.0109595	0.662599
ENSECAG00000033422	ENSG00000131174	COX7B	cytochrome c oxidase subunit 7B [Source:HGNC Symbol;Acc:HGNC:2291]	22213.2	24078.9	25358.6	20471.7	20125	19943.4	27821	18298.8	33479	21847.9	0.269881	0.011631	0.662599
ENSECAG00000030211	ENSG00000127184	COX7C	cytochrome c oxidase subunit 7C [Source:HGNC Symbol;Acc:HGNC:2292]	27028.1	30320.1	29850.6	35299.8	34343.9	34628	30915.2	35522.2	42522.5	38307.5	0.2782	0.0100722	0.662599
ENSECAG00000014548	ENSG00000111877	MCM9	minichromosome maintenance 9 homologous recombination repair factor [Source:HGNC Symbol;Acc:HGNC:21484]	104.884	97.6193	109.36	39.4363	111.188	106.487	154.417	130.081	117.772	142.946	0.795175	0.0107165	0.662599
ENSECAG00000017911	ENSG00000114209	PDCD10	programmed cell death 10 [Source:HGNC Symbol;Acc:HGNC:8761]	2157.9	2818.05	2727.56	2697.66	2830.34	3256.62	3053.44	3292.39	3492.4	2945.28	0.327	0.0116019	0.662599
ENSECAG00000024248	ENSG00000198836	OPA1	OPA1 mitochondrial dynamin like GTPase [Source:HGNC Symbol;Acc:HGNC:8140]	2596.86	2705.91	2691.72	2729.63	1780.11	3095.13	1809.94	2391.92	1900.21	1835.46	-0.46975	0.0116234	0.662599
ENSECAG00000016457	ENSG00000129173	E2F8	E2F transcription factor 8 [Source:HGNC Symbol;Acc:HGNC:24727]	1028.45	1008.46	896.932	1157.51	805.838	1102.31	628.802	833.19	811.948	876.536	-0.414097	0.0109757	0.662599
ENSECAG00000033386	ENSG00000129173	E2F8	E2F transcription factor 8 [Source:HGNC Symbol;Acc:HGNC:24727]	1033.31	1011.69	900.608	1168.17	815.746	1114.01	631.029	835.433	819.875	880.507	-0.412707	0.011723	0.662599
ENSECAG00000015468	ENSG00000071073	MGAT4A	alpha-1,3-mannosyl-glycoprotein 4-beta-N-acetylglucosaminyltransferase A [Source:HGNC Symbol;Acc:HGNC:7047]	5223.82	5865.23	7016.47	5887.74	5498.85	6751.95	6181.86	6687.95	8274.62	7157.22	0.3033	0.0109574	0.662599
ENSECAG00000000682	ENSG00000136521	NDUFB5	NADH:ubiquinone oxidoreductase subunit B5 [Source:HGNC Symbol;Acc:HGNC:7700]	5703.57	6843.84	7095.51	7535.53	8891.74	7303.11	8682.22	7665.8	8684.56	8235.27	0.320461	0.0113972	0.662599
ENSECAG00000023828	ENSG00000138678	GPAT3	glycerol-3-phosphate acyltransferase 3 [Source:HGNC Symbol;Acc:HGNC:28157]	1358.64	1210.16	1597.2	1226.79	1303.43	1658.15	1698.58	1612.55	1674.86	1716.34	0.354786	0.0107666	0.662599
ENSECAG00000002184	NA	NA	Protein coding gene	5624.91	5771.64	5526.79	6716.96	7368.13	6787.06	7049.71	6809.06	7269.03	7178.07	0.252231	0.0118446	0.662599
ENSECAG00000013050	ENSG00000136156	ITM2B	integral membrane protein 2B [Source:HGNC Symbol;Acc:HGNC:6174]	19810.5	22904.2	22429.7	22362.5	26656.5	27555.5	24057.8	27019.8	27310.7	25547.6	0.257368	0.0100871	0.662599
ENSECAG00000016585	ENSG00000213246	SUPT4H1	SPT4 homolog, DSIF elongation factor subunit [Source:HGNC Symbol;Acc:HGNC:11467]	1690.77	2080.66	1888.52	2084.8	2122.48	1847.72	2847.06	2139.6	2409.8	2528.35	0.376025	0.00980492	0.662599
ENSECAG00000011908	ENSG00000205126	ACCSL	1-aminocyclopropane-1-carboxylate synthase homolog (inactive) like [Source:HGNC Symbol;Acc:HGNC:34391]	172.865	111.334	84.5469	34.1071	411.726	160.315	394.95	105.41	91.7263	114.158	0.969764	0.0107493	0.662599
ENSECAG00000001013	ENSG00000069943	PIGB	phosphatidylinositol glycan anchor biosynthesis class B [Source:HGNC Symbol;Acc:HGNC:8959]	1858.78	1991.92	2066.8	1706.42	1664.52	1943.67	2179.65	2162.03	2426.78	2199.78	0.279176	0.011578	0.662599
ENSECAG00000036034	ENSG00000174021	GNG5	G protein subunit gamma 5 [Source:HGNC Symbol;Acc:HGNC:4408]	7542.93	8148.39	7973.14	8691.98	11245.4	8954.24	10345.2	9519.45	10473.8	9261.7	0.305515	0.0109279	0.662599
ENSECAG00000021289	ENSG00000105173	CCNE1	cyclin E1 [Source:HGNC Symbol;Acc:HGNC:1589]	1116.82	601.851	915.312	1231.05	647.313	930.295	511.505	961.028	584.331	1020.47	-0.568337	0.0119389	0.662599
ENSECAG00000012748	ENSG00000105662	CRTC1	CREB regulated transcription coactivator 1 [Source:HGNC Symbol;Acc:HGNC:16062]	336.99	210.567	273.858	269.659	216.872	222.335	211.58	177.179	144.95	223.353	-0.575538	0.0117204	0.662599
ENSECAG00000024711	ENSG00000101911	PRPS2	phosphoribosyl pyrophosphate synthetase 2 [Source:HGNC Symbol;Acc:HGNC:9465]	3405.83	3674.84	3018.88	2416.27	2164.31	2334.51	2413.5	2439.01	2709.89	2010.18	-0.31895	0.0117609	0.662599
ENSECAG00000033997	ENSG00000138764	CCNG2	cyclin G2 [Source:HGNC Symbol;Acc:HGNC:1593]	101	147.639	158.985	119.375	268.613	101.806	319.969	142.416	208.366	223.353	0.872482	0.0119441	0.662599
ENSECAG00000014113	ENSG00000138764	CCNG2	cyclin G2 [Source:HGNC Symbol;Acc:HGNC:1593]	112.654	167.002	175.527	136.428	295.034	119.359	360.058	156.994	226.485	256.111	0.861863	0.0110011	0.662599
ENSECAG00000035479	NA	NA	LncRNA	77.6921	57.2808	62.4912	40.5022	258.705	67.8706	559.018	60.5549	90.5939	57.5754	1.36406	0.0114517	0.662599
ENSECAG00000008137	ENSG00000173218	VANGL1	VANGL planar cell polarity protein 1 [Source:HGNC Symbol;Acc:HGNC:15512]	226.278	216.215	264.669	264.33	186.047	263.291	146.993	197.364	157.407	186.624	-0.5432	0.0101555	0.662599
ENSECAG00000014283	ENSG00000111912	NCOA7	nuclear receptor coactivator 7 [Source:HGNC Symbol;Acc:HGNC:21081]	215.596	263.007	185.636	125.77	452.458	231.696	739.418	243.341	184.585	294.826	0.903272	0.0111858	0.662599
ENSECAG00000002250	ENSG00000136158	SPRY2	sprouty RTK signaling antagonist 2 [Source:HGNC Symbol;Acc:HGNC:11270]	5.82691	4.03386	5.51393	10.6585	35.2279	29.2546	57.9062	26.9133	9.05939	16.8756	1.80355	0.0116997	0.662599
ENSECAG00000030984	ENSG00000138764	CCNG2	cyclin G2 [Source:HGNC Symbol;Acc:HGNC:1593]	112.654	167.002	174.608	136.428	293.933	118.188	360.058	155.873	225.352	258.097	0.863257	0.011294	0.662599
ENSECAG00000018467	ENSG00000005893	LAMP2	lysosomal associated membrane protein 2 [Source:HGNC Symbol;Acc:HGNC:6501]	6362.01	5990.28	6417.29	4805.9	6088.92	6894.72	9216	4983.44	7493.25	5925.3	0.348409	0.00992299	0.662599
ENSECAG00000000260	ENSG00000040341	STAU2	staufen double-stranded RNA binding protein 2 [Source:HGNC Symbol;Acc:HGNC:11371]	653.585	757.558	716.811	561.701	813.544	787.533	1090.57	939.722	771.181	746.495	0.403896	0.0103811	0.662599
ENSECAG00000020399	ENSG00000164932	CTHRC1	collagen triple helix repeat containing 1 [Source:HGNC Symbol;Acc:HGNC:18831]	98.0863	102.46	83.6279	110.848	56.1445	94.7848	33.4074	57.1907	63.4157	64.5242	-0.874042	0.0108512	0.662599
ENSECAG00000034792	NA	NA	LncRNA	249.586	356.593	317.051	136.428	492.09	203.612	846.322	333.052	305.754	282.914	0.844851	0.010192	0.662599
ENSECAG00000014108	ENSG00000120949	TNFRSF8	TNF receptor superfamily member 8 [Source:HGNC Symbol;Acc:HGNC:11923]	29.1345	11.2948	9.18988	0	39.6314	14.0422	51.9671	8.97109	23.7809	20.8463	1.94978	0.0112121	0.662599
ENSECAG00000021272	ENSG00000123179	EBPL	EBP like [Source:HGNC Symbol;Acc:HGNC:18061]	326.307	499.391	375.866	393.297	237.788	406.053	671.861	418.277	550.358	848.741	0.688327	0.0102438	0.662599
ENSECAG00000024193	ENSG00000119185	ITGB1BP1	integrin subunit beta 1 binding protein 1 [Source:HGNC Symbol;Acc:HGNC:23927]	1461.58	1476.39	1361.02	1082.9	1739.38	1605.49	2485.51	1680.96	1560.48	1184.27	0.373045	0.0107814	0.662599
ENSECAG00000017630	ENSG00000075643	MOCOS	molybdenum cofactor sulfurase [Source:HGNC Symbol;Acc:HGNC:18234]	361.268	263.814	287.643	186.523	402.919	292.546	473.643	358.844	338.595	313.687	0.490672	0.00972433	0.662599
ENSECAG00000013092	ENSG00000115596	WNT6	Wnt family member 6 [Source:HGNC Symbol;Acc:HGNC:12785]	218.509	66.962	148.876	407.153	63.8506	122.869	97.2528	69.5259	75.8724	159.821	-1.13037	0.0102746	0.662599
ENSECAG00000017243	ENSG00000163818	LZTFL1	leucine zipper transcription factor like 1 [Source:HGNC Symbol;Acc:HGNC:6741]	95.1729	112.948	88.2229	45.8314	190.451	125.21	305.864	131.202	83.7994	95.2972	0.85059	0.0112613	0.662599
ENSECAG00000007979	ENSG00000122194	PLG	plasminogen [Source:HGNC Symbol;Acc:HGNC:9071]	14.5673	6.45417	10.1089	0	47.3375	22.2335	42.3161	28.0347	10.1918	11.9122	1.7951	0.0124227	0.664903
ENSECAG00000000320	ENSG00000104723	TUSC3	tumor suppressor candidate 3 [Source:HGNC Symbol;Acc:HGNC:30242]	192.288	174.263	238.018	184.391	158.526	232.866	294.728	229.884	278.576	257.104	0.503754	0.0129043	0.664903
ENSECAG00000021067	ENSG00000158987	RAPGEF6	Rap guanine nucleotide exchange factor 6 [Source:HGNC Symbol;Acc:HGNC:20655]	834.219	734.162	900.608	747.158	856.478	631.899	564.957	706.473	612.641	523.142	-0.428166	0.0128339	0.664903
ENSECAG00000008678	ENSG00000117450	PRDX1	Peroxiredoxin 1	114211	125839	126679	121985	165723	132456	174502	137300	144050	141480	0.310447	0.012661	0.664903
ENSECAG00000042806	ENSG00000150201	FXYD4	FXYD domain containing ion transport regulator 4 [Source:HGNC Symbol;Acc:HGNC:4028]	11554.8	12201.6	14269.1	18689.6	14445.6	16485.5	18987.3	17620.3	18926.2	17043.3	0.367927	0.0127873	0.664903
ENSECAG00000008088	ENSG00000136783	NIPSNAP3A	nipsnap homolog 3A [Source:HGNC Symbol;Acc:HGNC:23619]	674.95	569.581	655.239	600.072	697.953	698.599	1193.02	752.45	713.427	826.902	0.484503	0.0125551	0.664903
ENSECAG00000038682	ENSG00000101608	MYL12A	myosin light chain 12A [Source:HGNC Symbol;Acc:HGNC:16701]	10760.4	12295.2	11800.7	13869.9	16116.8	13423.2	17896	14602.7	15621.8	13847.9	0.351839	0.012419	0.664903
ENSECAG00000014884	ENSG00000064195	DLX3	distal-less homeobox 3 [Source:HGNC Symbol;Acc:HGNC:2916]	812.854	741.423	790.33	1196.95	412.827	667.004	514.475	574.15	713.427	855.69	-0.451775	0.0122521	0.664903
ENSECAG00000019073	ENSG00000173660	UQCRH	ubiquinol-cytochrome c reductase hinge protein [Source:HGNC Symbol;Acc:HGNC:12590]	15291.8	16197.5	17044.5	19146.9	16623.2	18263	18326.6	18617.3	23307.6	19153.8	0.262351	0.0133958	0.664903
ENSECAG00000015721	ENSG00000135917	SLC19A3	solute carrier family 19 member 3 [Source:HGNC Symbol;Acc:HGNC:16266]	2054.96	1466.71	1671.64	1075.44	2423.02	2364.94	3599.1	1994.95	1461.96	1793.77	0.506404	0.0130771	0.664903
ENSECAG00000023911	ENSG00000183648	NDUFB1	NADH:ubiquinone oxidoreductase subunit B1 [Source:HGNC Symbol;Acc:HGNC:7695]	4299.29	4847.89	4162.1	4810.17	5289.69	4866.79	5218.99	5166.23	5580.59	5852.84	0.260242	0.0131783	0.664903
ENSECAG00000026912	ENSG00000153044	CENPH	centromere protein H [Source:HGNC Symbol;Acc:HGNC:17268]	1735.45	2154.89	1451.08	1576.39	2607.96	2286.54	2446.17	1924.3	2181.05	2277.21	0.38644	0.0133265	0.664903
ENSECAG00000004502	ENSG00000103175	WFDC1	WAP four-disulfide core domain 1 [Source:HGNC Symbol;Acc:HGNC:15466]	7.76921	14.5219	19.2988	2.13169	16.5131	0	188.566	6.72832	6.79454	13.8975	2.58801	0.0131544	0.664903
ENSECAG00000043058	NA	NA	LncRNA	40.7884	74.223	59.7342	70.3459	83.6662	80.7426	105.419	93.0751	104.183	94.3046	0.729362	0.0120884	0.664903
ENSECAG00000020103	ENSG00000125868	DSTN	destrin, actin depolymerizing factor [Source:HGNC Symbol;Acc:HGNC:15750]	2423.02	2237.18	2603.49	2345.93	3813.42	2848.22	4348.16	3294.63	2571.73	3092.2	0.432887	0.0130455	0.664903
ENSECAG00000024519	ENSG00000152253	SPC25	SPC25 component of NDC80 kinetochore complex [Source:HGNC Symbol;Acc:HGNC:24031]	2698.83	3398.93	3874.45	4170.66	3402.79	3422.78	3447.65	4165.95	4897.73	4435.29	0.285262	0.0133201	0.664903
ENSECAG00000011917	ENSG00000107099	DOCK8	dedicator of cytokinesis 8 [Source:HGNC Symbol;Acc:HGNC:19191]	312.711	208.147	170.013	65.0166	314.849	208.293	558.276	262.404	155.142	258.097	0.876799	0.0132857	0.664903
ENSECAG00000005195	ENSG00000102804	TSC22D1	TSC22 domain family member 1 [Source:HGNC Symbol;Acc:HGNC:16826]	460.326	470.348	552.312	393.297	863.083	439.989	768.371	573.028	670.395	583.696	0.541623	0.0126167	0.664903
ENSECAG00000025059	ENSG00000108773	KAT2A	lysine acetyltransferase 2A [Source:HGNC Symbol;Acc:HGNC:4201]	478.778	491.324	508.2	538.252	412.827	470.413	317.742	438.462	385.024	488.398	-0.37033	0.0128892	0.664903
ENSECAG00000032976	NA	LOC100630359	Carcinoembryonic antigen-related cell adhesion molecule 1	17.4807	20.9761	19.2988	0	45.1357	15.2124	144.023	17.9422	21.5161	1.98536	1.77525	0.0131148	0.664903
ENSECAG00000012700	ENSG00000102221	JADE3	jade family PHD finger 3 [Source:HGNC Symbol;Acc:HGNC:22982]	97.1152	90.3584	91.8988	89.5311	68.254	47.9775	59.391	82.9826	40.7673	62.5388	-0.771573	0.0129007	0.664903
ENSECAG00000013193	ENSG00000276043	UHRF1	ubiquitin like with PHD and ring finger domains 1 [Source:HGNC Symbol;Acc:HGNC:12556]	2589.09	2041.94	2574.09	2464.24	1531.31	2562.7	1147.73	1933.27	1789.23	2036.98	-0.53288	0.0126494	0.664903
ENSECAG00000000612	NA	LOC100050322	Glutathione S-transferase theta-3-like	2002.51	1854.77	2398.56	1338.7	3235.46	1930.8	2808.45	2892.06	2477.74	2177.94	0.495029	0.0125697	0.664903
ENSECAG00000015634	ENSG00000101040	ZMYND8	zinc finger MYND-type containing 8 [Source:HGNC Symbol;Acc:HGNC:9397]	942.988	998.783	860.173	805.78	869.689	740.726	752.039	838.797	702.103	657.154	-0.315818	0.0121808	0.664903
ENSECAG00000006973	ENSG00000181649	PHLDA2	pleckstrin homology like domain family A member 2 [Source:HGNC Symbol;Acc:HGNC:12385]	28.1634	11.2948	8.27089	7.46093	17.6139	11.7018	156.644	5.60693	3.39727	116.144	2.5533	0.0130471	0.664903
ENSECAG00000016278	ENSG00000075142	SRI	sorcin [Source:HGNC Symbol;Acc:HGNC:11292]	4596.46	4964.06	5184.93	4674.8	4655.59	4786.05	5761.67	5343.41	5843.31	5215.54	0.224055	0.0124678	0.664903
ENSECAG00000022803	ENSG00000197448	GSTK1	glutathione S-transferase kappa 1 [Source:HGNC Symbol;Acc:HGNC:16906]	106.827	62.9282	57.8963	73.5434	71.5567	66.7004	60.8758	44.8554	13.5891	54.5974	-1.03224	0.0133582	0.664903
ENSECAG00000017296	ENSG00000147592	LACTB2	lactamase beta 2 [Source:HGNC Symbol;Acc:HGNC:18512]	2525.97	3734.54	3351.55	2438.66	4058.91	3027.26	4242	3663.57	3705.29	3914.14	0.426605	0.0120568	0.664903
ENSECAG00000008334	ENSG00000127616	SMARCA4	SWI/SNF related, matrix associated, actin dependent regulator of chromatin, subfamily a, member 4 [Source:HGNC Symbol;Acc:HGNC:11100]	2148.19	1649.85	1600.88	1750.12	1546.72	1664	1233.11	1379.31	1404.21	1611.12	-0.367534	0.0138842	0.671934
ENSECAG00000010736	ENSG00000174718	RESF1	retroelement silencing factor 1 [Source:HGNC Symbol;Acc:HGNC:25559]	4592.58	5962.04	4787.01	5754.51	4163.5	4267.66	4201.17	4297.15	4459.49	4193.08	-0.300931	0.0136905	0.671934
ENSECAG00000043120	NA	NA	Protein coding gene	6097.86	6296.85	6521.14	7427.88	8096.91	7387.36	7461	7460.58	8581.51	7694.26	0.259533	0.0138937	0.671934
ENSECAG00000002115	ENSG00000008128	CDK11A	cyclin dependent kinase 11A [Source:HGNC Symbol;Acc:HGNC:1730]	2618.22	2365.45	2279.09	2231.88	1966.16	1992.82	1846.32	1831.22	2085.93	1977.42	-0.269455	0.0138345	0.671934
ENSECAG00000006664	ENSG00000185133	INPP5J	inositol polyphosphate-5-phosphatase J [Source:HGNC Symbol;Acc:HGNC:8956]	29.1345	58.8943	43.1924	20.2511	18.7148	35.1055	8.16626	19.0636	12.4567	11.9122	-1.49878	0.0136514	0.671934
ENSECAG00000021665	ENSG00000164023	SGMS2	sphingomyelin synthase 2 [Source:HGNC Symbol;Acc:HGNC:28395]	1121.68	938.275	1259.01	923.023	1769.1	1226.35	1612.47	1326.6	1273.98	1346.07	0.420291	0.0138749	0.671934
ENSECAG00000010494	ENSG00000108176	DNAJC12	DnaJ heat shock protein family (Hsp40) member C12 [Source:HGNC Symbol;Acc:HGNC:28908]	77.6921	76.6433	118.549	120.441	103.482	119.359	184.112	139.052	137.023	150.887	0.674246	0.0137276	0.671934
ENSECAG00000008928	NA	LOC100055584	Ribosomal protein L23a	39991.1	41469.7	41975.7	50826	55338.6	48060.6	50359.9	52450.6	56574.8	51493.3	0.270657	0.0139877	0.674012
ENSECAG00000018761	ENSG00000171621	SPSB1	splA/ryanodine receptor domain and SOCS box containing 1 [Source:HGNC Symbol;Acc:HGNC:30628]	42.7307	16.1354	32.1646	55.424	29.7235	23.4037	14.1054	23.5491	13.5891	22.8316	-1.20689	0.0141128	0.67757
ENSECAG00000022893	ENSG00000112893	MAN2A1	mannosidase alpha class 2A member 1 [Source:HGNC Symbol;Acc:HGNC:6824]	190.346	186.364	147.957	193.984	147.517	161.485	124.721	163.722	127.964	125.078	-0.495605	0.0143498	0.679972
ENSECAG00000039611	ENSG00000151366	NDUFC2	NADH:ubiquinone oxidoreductase subunit C2 [Source:HGNC Symbol;Acc:HGNC:7706]	6339.68	6514.68	6692.99	7558.98	8135.44	7847.25	7449.86	7405.63	8923.5	8052.62	0.256546	0.0142612	0.679972
ENSECAG00000029371	ENSG00000087086	FTL	ferritin light chain [Source:HGNC Symbol;Acc:HGNC:3999]	54194.1	53967.3	53848.1	54517	67483.4	68687.4	115649	64082.7	60303.8	62537.8	0.469213	0.0143689	0.679972
ENSECAG00000016997	ENSG00000164659	ELAPOR2	Endosome-lysosome associated apoptosis and autophagy regulator family member 2	3.88461	20.9761	27.5696	1.06585	1.10087	1.17018	1.48478	3.36416	0	0	-3.66489	0.0143017	0.679972
ENSECAG00000010157	ENSG00000174748	RPL15	Ribosomal protein L15	44359.3	47869.8	45309.8	49269.8	52861.7	50144.7	55310.8	51763.2	54916.9	53593.8	0.210913	0.0146774	0.687183
ENSECAG00000017984	ENSG00000189067	LITAF	lipopolysaccharide induced TNF factor [Source:HGNC Symbol;Acc:HGNC:16841]	557.441	545.377	583.557	603.269	625.295	722.003	942.832	548.358	673.792	1053.23	0.519149	0.0146553	0.687183
ENSECAG00000012035	ENSG00000249115	HAUS5	HAUS augmin like complex subunit 5 [Source:HGNC Symbol;Acc:HGNC:29130]	1213.94	1193.21	1320.59	1202.27	1148.21	1136.25	855.973	934.115	1045.23	904.331	-0.3528	0.0145791	0.687183
ENSECAG00000020337	ENSG00000147251	DOCK11	dedicator of cytokinesis 11 [Source:HGNC Symbol;Acc:HGNC:23483]	40.7884	50.0198	51.4633	4.26339	85.868	15.2124	167.037	34.763	41.8997	43.6779	1.51046	0.0148495	0.690347
ENSECAG00000004313	ENSG00000116698	SMG7	SMG7 nonsense mediated mRNA decay factor [Source:HGNC Symbol;Acc:HGNC:16792]	658.441	726.901	679.132	758.883	398.516	702.11	360.8	497.895	548.093	567.813	-0.517052	0.0148124	0.690347
ENSECAG00000005273	ENSG00000242616	GNG10	G protein subunit gamma 10 [Source:HGNC Symbol;Acc:HGNC:4402]	693.402	784.988	634.102	552.109	860.882	844.872	963.619	898.23	734.943	812.012	0.345492	0.015357	0.692178
ENSECAG00000000136	ENSG00000101311	FERMT1	fermitin family member 1 [Source:HGNC Symbol;Acc:HGNC:15889]	221.423	231.543	193.906	140.692	182.745	249.249	413.51	214.185	240.074	215.411	0.54953	0.0153833	0.692178
ENSECAG00000012479	ENSG00000161813	LARP4	La ribonucleoprotein 4 [Source:HGNC Symbol;Acc:HGNC:24320]	4369.21	5410.21	4910.15	5477.39	3000.98	4109.68	2914.61	4413.78	4257.91	4538.53	-0.370125	0.0156803	0.692178
ENSECAG00000002917	ENSG00000197444	OGDHL	oxoglutarate dehydrogenase like [Source:HGNC Symbol;Acc:HGNC:25590]	3.88461	0.806771	2.75696	0	17.6139	7.0211	13.363	14.578	5.66212	7.94144	2.53247	0.015295	0.692178
ENSECAG00000035053	ENSG00000125691	RPL23	ribosomal protein L23 [Source:HGNC Symbol;Acc:HGNC:10316]	19840.6	22258	21285.6	25721	25790.1	22809.2	25672.5	28670.5	27705.9	27357.3	0.263916	0.0157223	0.692178
ENSECAG00000001098	ENSG00000177380	PPFIA3	PTPRF interacting protein alpha 3 [Source:HGNC Symbol;Acc:HGNC:9247]	258.326	174.263	159.904	156.679	154.122	131.06	84.6322	155.873	134.758	109.195	-0.672099	0.0155223	0.692178
ENSECAG00000017260	ENSG00000167261	DPEP2	Dipeptidase 2	3.88461	12.9083	15.6228	13.856	13.2105	11.7018	0	5.60693	1.13242	7.94144	-2.70688	0.0152383	0.692178
ENSECAG00000020041	ENSG00000132465	JCHAIN	joining chain of multimeric IgA and IgM [Source:HGNC Symbol;Acc:HGNC:5713]	118.48	150.866	174.608	92.7286	188.249	196.591	222.716	234.37	216.293	120.114	0.645733	0.0151018	0.692178
ENSECAG00000018909	ENSG00000128242	GAL3ST1	galactose-3-O-sulfotransferase 1 [Source:HGNC Symbol;Acc:HGNC:24240]	49.5287	43.5656	55.1393	78.8726	66.0523	23.4037	34.8922	57.1907	19.2512	15.8829	-1.20163	0.0154812	0.692178
ENSECAG00000004306	NA	LOC100064109	Zinc finger protein 252	178.692	137.958	152.552	264.33	162.929	285.525	100.222	291.56	79.2697	46.6559	-0.985088	0.0156868	0.692178
ENSECAG00000009936	ENSG00000113649	TCERG1	transcription elongation regulator 1 [Source:HGNC Symbol;Acc:HGNC:15630]	2219.08	2560.69	2415.1	2572.95	2222.66	2276.01	1904.22	2340.33	2041.76	2066.76	-0.260004	0.0154994	0.692178
ENSECAG00000012317	ENSG00000126267	COX6B1	cytochrome c oxidase subunit 6B1 [Source:HGNC Symbol;Acc:HGNC:2280]	15754	16102.3	16401.2	17215.6	17524.8	15674.6	18622.1	17588.9	20884.2	18452.9	0.228507	0.0157277	0.692178
ENSECAG00000020263	ENSG00000112304	ACOT13	acyl-CoA thioesterase 13 [Source:HGNC Symbol;Acc:HGNC:20999]	789.546	1281.96	1326.1	916.628	1424.53	863.595	1631.77	1111.29	1542.36	1328.21	0.509047	0.0150309	0.692178
ENSECAG00000019919	ENSG00000186417	GLDN	gliomedin [Source:HGNC Symbol;Acc:HGNC:29514]	83.519	133.117	244.451	104.453	139.811	168.506	220.489	236.612	189.115	242.214	0.791323	0.0151865	0.692178
ENSECAG00000011983	ENSG00000113597	TRAPPC13	trafficking protein particle complex 13 [Source:HGNC Symbol;Acc:HGNC:25828]	322.422	431.623	265.588	337.873	337.968	549.986	501.112	389.121	493.737	609.505	0.575837	0.0156989	0.692178
ENSECAG00000019624	ENSG00000134996	OSTF1	osteoclast stimulating factor 1 [Source:HGNC Symbol;Acc:HGNC:8510]	2437.59	2164.57	2119.19	1949.43	2474.76	2810.78	2779.5	2451.35	2550.22	2290.11	0.244408	0.0152455	0.692178
ENSECAG00000037711	ENSG00000145358	DDIT4L	DNA damage inducible transcript 4 like [Source:HGNC Symbol;Acc:HGNC:30555]	2.91345	4.03386	15.6228	14.9219	35.2279	11.7018	15.5901	13.4566	43.0321	28.7877	1.75906	0.0158046	0.693248
ENSECAG00000021686	ENSG00000092201	SUPT16H	SPT16 homolog, facilitates chromatin remodeling subunit [Source:HGNC Symbol;Acc:HGNC:11465]	4365.33	4921.3	4327.52	3994.79	3650.49	4193.93	2607.27	3938.31	3329.33	4081.9	-0.388507	0.0158679	0.693721
ENSECAG00000000421	ENSG00000170270	GON7	GON7 subunit of KEOPS complex [Source:HGNC Symbol;Acc:HGNC:20356]	769.152	838.235	830.765	792.99	983.078	843.702	980.694	861.225	1013.52	980.767	0.285452	0.0160045	0.697384
ENSECAG00000030157	ENSG00000148450	MSRB2	methionine sulfoxide reductase B2 [Source:HGNC Symbol;Acc:HGNC:17061]	103.913	163.775	133.253	116.177	241.091	307.758	181.885	241.098	173.261	211.441	0.596092	0.0160904	0.698821
ENSECAG00000010199	ENSG00000104412	EMC2	ER membrane protein complex subunit 2 [Source:HGNC Symbol;Acc:HGNC:28963]	3735.05	4311.39	4269.62	4256.99	3555.82	4351.91	4436.51	5050.72	5929.37	4679.49	0.306386	0.016789	0.69884
ENSECAG00000037271	ENSG00000148450	MSRB2	methionine sulfoxide reductase B2 [Source:HGNC Symbol;Acc:HGNC:17061]	103.913	163.775	133.253	116.177	241.091	307.758	181.885	241.098	172.128	211.441	0.592311	0.0168494	0.69884
ENSECAG00000022368	ENSG00000134046	MBD2	methyl-CpG binding domain protein 2 [Source:HGNC Symbol;Acc:HGNC:6917]	232.105	181.524	203.096	199.313	190.451	221.165	298.44	372.3	328.403	268.023	0.581117	0.0167793	0.69884
ENSECAG00000016932	ENSG00000234127	TRIM26	tripartite motif containing 26 [Source:HGNC Symbol;Acc:HGNC:12962]	455.47	454.212	465.927	553.174	369.893	473.924	207.869	336.416	382.759	441.742	-0.525754	0.0168341	0.69884
ENSECAG00000015517	ENSG00000106336	FBXO24	F-box protein 24 [Source:HGNC Symbol;Acc:HGNC:13595]	123.336	124.243	124.982	79.9385	112.289	74.8917	69.7844	82.9826	44.1645	86.3631	-0.769877	0.0161533	0.69884
ENSECAG00000012932	ENSG00000162402	USP24	ubiquitin specific peptidase 24 [Source:HGNC Symbol;Acc:HGNC:12623]	529.278	638.156	668.104	626.718	452.458	504.349	478.84	509.109	473.353	496.34	-0.328274	0.0167562	0.69884
ENSECAG00000017100	NA	NA	Pseudogene	364.182	318.675	349.215	289.91	291.731	285.525	175.203	209.699	231.015	284.899	-0.534518	0.01631	0.69884
ENSECAG00000019571	ENSG00000105655	ISYNA1	inositol-3-phosphate synthase 1 [Source:HGNC Symbol;Acc:HGNC:29821]	1136.25	1068.17	887.743	1393.06	1701.95	1287.2	749.069	1021.58	791.564	1134.63	-0.390692	0.0166163	0.69884
ENSECAG00000001455	ENSG00000174748	RPL15	ribosomal protein L15 [Source:HGNC Symbol;Acc:HGNC:10306]	4157.5	4587.3	4355.08	4462.7	5112.45	4906.58	5266.5	4881.39	5050.61	5032.89	0.213584	0.0165914	0.69884
ENSECAG00000024473	ENSG00000065328	MCM10	minichromosome maintenance 10 replication initiation factor [Source:HGNC Symbol;Acc:HGNC:18043]	1234.33	1671.63	1310.48	1445.29	1011.7	1490.81	637.711	1239.13	1053.15	1214.05	-0.526687	0.0164181	0.69884
ENSECAG00000035259	ENSG00000102743	SLC25A15	solute carrier family 25 member 15 [Source:HGNC Symbol;Acc:HGNC:10985]	774.979	783.375	749.894	730.105	468.971	519.561	512.99	648.161	666.998	456.633	-0.408582	0.016804	0.69884
ENSECAG00000029274	NA	NA	Protein coding gene	27704	28154.7	29774.3	33851.3	39553.2	29138.7	42683.6	43011.9	39470.6	33893.1	0.376992	0.0169377	0.69884
ENSECAG00000032782	ENSG00000072401	UBE2D1	ubiquitin conjugating enzyme E2 D1 [Source:HGNC Symbol;Acc:HGNC:12474]	1690.77	1800.71	1718.51	1883.35	1848.36	2123.88	1861.91	2090.26	2232.01	2305.99	0.250948	0.0164549	0.69884
ENSECAG00000026994	ENSG00000111843	TMEM14C	transmembrane protein 14C [Source:HGNC Symbol;Acc:HGNC:20952]	5860.9	6254.9	6335.5	6629.57	8257.64	7052.69	6824.03	7157.81	8097.96	7608.89	0.261244	0.0166266	0.69884
ENSECAG00000026974	ENSG00000185298	CCDC137	coiled-coil domain containing 137 [Source:HGNC Symbol;Acc:HGNC:33451]	312.711	272.689	243.532	313.359	212.468	244.568	149.962	227.641	203.836	294.826	-0.504588	0.0168825	0.69884
ENSECAG00000016730	ENSG00000212907	MT-ND4L	mitochondrially encoded NADH:ubiquinone oxidoreductase core subunit 4L [Source:HGNC Symbol;Acc:HGNC:7460]	16889.3	15799	17118.9	19806.6	18992.2	17800.8	23469.1	24774.8	21127.6	21722.8	0.330545	0.0169026	0.69884
ENSECAG00000019630	ENSG00000162961	DPY30	dpy-30 histone methyltransferase complex regulatory subunit [Source:HGNC Symbol;Acc:HGNC:24590]	2838.68	3256.94	3153.05	3414.97	3493.07	3597.14	3416.47	3566.01	3846.84	3822.81	0.217681	0.0170687	0.702049
ENSECAG00000008501	NA	NA	Protein coding gene	217.538	0.806771	187.474	1.06585	1.10087	1.17018	2.96955	225.399	0	4.9634	-5.72042	0.0172758	0.706169
ENSECAG00000005151	ENSG00000140941	MAP1LC3B	microtubule associated protein 1 light chain 3 beta [Source:HGNC Symbol;Acc:HGNC:13352]	586.576	697.05	669.942	763.146	806.939	706.79	807.718	895.988	1042.96	747.488	0.381423	0.017226	0.706169
ENSECAG00000012011	ENSG00000138829	FBN2	Fibrillin 2	2.91345	9.68126	15.6228	20.2511	2.20174	3.51055	0	6.72832	1.13242	8.93412	-2.64128	0.01743	0.710272
ENSECAG00000020364	NA	LOC100069407	Carcinoembryonic antigen-related cell adhesion molecule 1-like	18.4519	5.6474	9.18988	1.06585	17.6139	3.51055	0	4.48554	0	4.9634	-3.53081	0.0176114	0.715458
ENSECAG00000016705	ENSG00000169764	UGP2	UDP-glucose pyrophosphorylase 2 [Source:HGNC Symbol;Acc:HGNC:12527]	6891.29	7429.56	7819.67	7864.88	7997.83	9861.13	8445.4	9529.54	9130.74	8866.61	0.257853	0.0177228	0.717772
ENSECAG00000013580	ENSG00000171475	WIPF2	WAS/WASL interacting protein family member 2 [Source:HGNC Symbol;Acc:HGNC:30923]	225.307	204.92	223.314	255.803	169.534	186.059	118.782	162.601	155.142	250.155	-0.507566	0.0178161	0.718073
ENSECAG00000007761	ENSG00000134755	DSC2	desmocollin 2 [Source:HGNC Symbol;Acc:HGNC:3036]	344.759	356.593	467.765	399.692	386.406	621.367	687.451	403.699	524.312	496.34	0.528318	0.017839	0.718073
ENSECAG00000016653	ENSG00000114942	EEF1B2	eukaryotic translation elongation factor 1 beta 2 [Source:HGNC Symbol;Acc:HGNC:3208]	15883.2	15795.8	15685.3	17987.2	18351.5	17505.9	19060.1	20479.9	20009.9	18709	0.234751	0.0181767	0.718611
ENSECAG00000005767	ENSG00000157224	CLDN12	claudin 12 [Source:HGNC Symbol;Acc:HGNC:2034]	156.355	120.209	116.711	63.9508	166.232	147.443	170.749	125.595	163.069	159.821	0.600413	0.0180385	0.718611
ENSECAG00000011458	ENSG00000161281	COX7A1	cytochrome c oxidase subunit 7A1 [Source:HGNC Symbol;Acc:HGNC:2287]	951.729	921.333	837.198	832.426	1073.35	1075.4	1225.68	1005.88	1091.66	872.565	0.270705	0.0181077	0.718611
ENSECAG00000012487	ENSG00000151665	PIGF	phosphatidylinositol glycan anchor biosynthesis class F [Source:HGNC Symbol;Acc:HGNC:8962]	1120.71	1500.59	1443.73	1610.49	1417.92	1724.85	1721.6	1920.93	2143.68	1510.86	0.39275	0.0181789	0.718611
ENSECAG00000035279	ENSG00000115457	IGFBP2	insulin like growth factor binding protein 2 [Source:HGNC Symbol;Acc:HGNC:5471]	12.625	12.1016	5.51393	3.19754	5.50436	2.34037	230.14	10.0925	5.66212	4.9634	2.38173	0.0179602	0.718611
ENSECAG00000019702	ENSG00000223501	VPS52	VPS52 subunit of GARP complex [Source:HGNC Symbol;Acc:HGNC:10518]	2131.68	2085.5	2102.64	2714.71	2364.67	2252.6	1487	2022.98	1952.3	2034.99	-0.307812	0.0179783	0.718611
ENSECAG00000016102	ENSG00000100888	CHD8	chromodomain helicase DNA binding protein 8 [Source:HGNC Symbol;Acc:HGNC:20153]	865.296	921.333	789.411	999.764	770.61	953.699	769.114	903.837	650.011	667.081	-0.345367	0.0182771	0.718974
ENSECAG00000009515	ENSG00000107518	ATRNL1	attractin like 1 [Source:HGNC Symbol;Acc:HGNC:29063]	64.096	75.0297	67.0861	119.375	61.6488	42.1266	34.8922	48.2196	47.5618	83.3851	-0.740784	0.018297	0.718974
ENSECAG00000007461	ENSG00000112357	PEX7	peroxisomal biogenesis factor 7 [Source:HGNC Symbol;Acc:HGNC:8860]	790.517	777.727	1100.95	1177.76	867.487	1393.69	1374.16	1195.4	1268.31	1264.67	0.44799	0.0184094	0.721246
ENSECAG00000014483	ENSG00000203857	HSD3B1	hydroxy-delta-5-steroid dehydrogenase, 3 beta- and steroid delta-isomerase 1 [Source:HGNC Symbol;Acc:HGNC:5217]	117.509	188.784	121.306	155.614	239.99	241.058	400.147	148.023	197.042	214.419	0.754324	0.0185224	0.723526
ENSECAG00000012712	ENSG00000032444	PNPLA6	patatin like phospholipase domain containing 6 [Source:HGNC Symbol;Acc:HGNC:16268]	695.345	585.716	677.294	754.619	609.883	421.266	487.749	477.711	474.486	655.169	-0.420368	0.0187553	0.724054
ENSECAG00000017394	ENSG00000105939	ZC3HAV1	zinc finger CCCH-type containing, antiviral 1 [Source:HGNC Symbol;Acc:HGNC:23721]	12.625	33.0776	5.51393	12.7902	29.7235	53.8284	38.6042	12.3352	63.4157	49.634	1.57956	0.0187364	0.724054
ENSECAG00000038860	ENSG00000272047	GTF2H5	general transcription factor IIH subunit 5 [Source:HGNC Symbol;Acc:HGNC:21157]	3695.23	4337.2	4564.61	5889.87	3332.34	4497.01	4638.44	4410.41	6831.91	6164.54	0.298271	0.0187537	0.724054
ENSECAG00000028829	NA	NA	Protein coding gene	2270.55	2636.53	2391.21	2538.85	2720.25	2579.08	3037.85	3206.04	3231.94	2631.59	0.296408	0.0186282	0.724054
ENSECAG00000002611	ENSG00000140374	ETFA	electron transfer flavoprotein subunit alpha [Source:HGNC Symbol;Acc:HGNC:3481]	5511.29	6624.4	6325.4	5930.37	7574	6338.88	8724.54	5881.67	7932.63	6424.62	0.321581	0.0188102	0.724055
ENSECAG00000036993	ENSG00000139547	RDH16	retinol dehydrogenase 16 [Source:HGNC Symbol;Acc:HGNC:29674]	6.79806	0.806771	21.1367	0	63.8506	60.8495	18.5597	6.72832	39.6348	13.8975	2.53348	0.0189722	0.728168
ENSECAG00000027695	ENSG00000198840	MT-ND3	mitochondrially encoded NADH:ubiquinone oxidoreductase core subunit 3 [Source:HGNC Symbol;Acc:HGNC:7458]	13964.2	11872.4	12862.2	16471.6	17672.3	14749	19573.1	20298.2	16242.4	18546.2	0.350738	0.0192325	0.73602
ENSECAG00000012890	ENSG00000123064	DDX54	DEAD-box helicase 54 [Source:HGNC Symbol;Acc:HGNC:20084]	2250.16	1433.63	1665.21	1643.54	1523.61	1569.22	1060.87	1292.96	1261.52	1677.63	-0.446303	0.0194143	0.740671
ENSECAG00000022005	ENSG00000111642	CHD4	chromodomain helicase DNA binding protein 4 [Source:HGNC Symbol;Acc:HGNC:1919]	3043.59	3535.27	3126.4	3623.88	2599.16	3263.64	2360.05	3167.92	2760.85	2952.23	-0.296585	0.0194662	0.740671
ENSECAG00000029663	ENSG00000154545	MAGED4	MAGE family member D4 [Source:HGNC Symbol;Acc:HGNC:23793]	417.595	357.4	652.482	441.26	582.361	308.928	99.4799	441.826	255.928	455.64	-0.88654	0.0197001	0.745281
ENSECAG00000034424	ENSG00000154545	MAGED4	MAGE family member D4 [Source:HGNC Symbol;Acc:HGNC:23793]	418.566	356.593	653.401	440.195	585.664	307.758	99.4799	441.826	255.928	450.677	-0.888648	0.0197361	0.745281
ENSECAG00000011347	ENSG00000180964	TCEAL8	transcription elongation factor A like 8 [Source:HGNC Symbol;Acc:HGNC:28683]	5532.65	5594.15	6709.53	4806.97	8780.55	7330.02	13060.1	6881.95	6397.06	5186.75	0.478628	0.0198132	0.745281
ENSECAG00000008396	ENSG00000239605	STPG4	sperm-tail PG-rich repeat containing 4 [Source:HGNC Symbol;Acc:HGNC:26850]	25472.3	30015.1	27674.4	32379.4	30419.3	32515.9	33752.7	33599	34853.7	33820.6	0.232591	0.0198039	0.745281
ENSECAG00000042371	ENSG00000274997	H2AC12	H2A clustered histone 12	55.3556	37.1115	79.033	53.2923	52.8418	28.0844	30.4379	33.6416	27.1782	13.8975	-1.10761	0.0199167	0.7454
ENSECAG00000021708	ENSG00000188820	CALHM6	calcium homeostasis modulator family member 6 [Source:HGNC Symbol;Acc:HGNC:33391]	2.91345	7.26094	4.59494	58.6216	0	60.8495	58.6486	60.5549	46.4294	50.6267	2.30831	0.0199661	0.7454
ENSECAG00000040168	NA	NA	LncRNA	1026.51	1023.79	1231.44	1095.69	1162.52	1385.5	1730.51	1100.08	1364.57	1203.13	0.372706	0.0200062	0.7454
ENSECAG00000021059	ENSG00000175221	MED16	mediator complex subunit 16 [Source:HGNC Symbol;Acc:HGNC:17556]	840.046	755.945	639.616	559.569	439.248	592.112	406.086	421.641	485.81	616.454	-0.505454	0.0200422	0.7454
ENSECAG00000026992	ENSG00000154545	MAGED4	MAGE family member D4 [Source:HGNC Symbol;Acc:HGNC:23793]	418.566	355.786	653.401	444.458	587.865	306.588	100.222	445.19	258.193	451.669	-0.882195	0.0203946	0.746089
ENSECAG00000039185	ENSG00000117450	PRDX1	peroxiredoxin 1 [Source:HGNC Symbol;Acc:HGNC:9352]	6568.87	6697.81	7167.19	6498.47	9386.03	7695.12	9370.42	7318.17	7632.54	7929.52	0.286825	0.0205537	0.746089
ENSECAG00000020015	ENSG00000153162	BMP6	bone morphogenetic protein 6 [Source:HGNC Symbol;Acc:HGNC:1073]	253.471	360.627	299.59	329.347	384.204	349.885	416.479	430.612	431.454	371.262	0.409248	0.0205375	0.746089
ENSECAG00000024966	ENSG00000161847	RAVER1	ribonucleoprotein, PTB binding 1 [Source:HGNC Symbol;Acc:HGNC:30296]	558.412	393.704	415.383	473.236	435.945	362.757	330.362	381.271	332.933	417.918	-0.404957	0.0205037	0.746089
ENSECAG00000005870	ENSG00000079337	RAPGEF3	Rap guanine nucleotide exchange factor 3 [Source:HGNC Symbol;Acc:HGNC:16629]	24.2788	6.45417	18.3798	26.6462	7.7061	5.85091	0	14.578	5.66212	5.95608	-2.19899	0.0202726	0.746089
ENSECAG00000009892	ENSG00000140941	MAP1LC3B	Microtubule associated protein 1 light chain 3 beta	3078.55	3622.4	3289.98	2768	3974.15	3456.72	3994.79	4254.54	3671.32	3789.06	0.293962	0.0202204	0.746089
ENSECAG00000011819	ENSG00000135317	SNX14	sorting nexin 14 [Source:HGNC Symbol;Acc:HGNC:14977]	2552.19	2219.43	2189.95	1549.74	2417.51	2185.9	2853.74	2739.55	2538.89	2063.78	0.298923	0.0203725	0.746089
ENSECAG00000028632	ENSG00000007129	CEACAM21	CEA cell adhesion molecule 21 [Source:HGNC Symbol;Acc:HGNC:28834]	113.625	275.109	390.57	777.002	635.203	277.333	1485.52	477.711	907.072	741.532	1.50189	0.0205693	0.746089
ENSECAG00000001205	ENSG00000186868	MAPT	microtubule associated protein tau [Source:HGNC Symbol;Acc:HGNC:6893]	42.7307	21.7828	28.4886	40.5022	57.2453	23.4037	16.3325	34.763	9.05939	23.8243	-1.13769	0.0202165	0.746089
ENSECAG00000011289	ENSG00000122787	AKR1D1	aldo-keto reductase family 1 member D1 [Source:HGNC Symbol;Acc:HGNC:388]	2.91345	21.7828	14.7038	0	14.3113	3.51055	37.8618	10.0925	27.1782	14.8902	2.09154	0.020767	0.747144
ENSECAG00000010033	ENSG00000204569	PPP1R10	protein phosphatase 1 regulatory subunit 10 [Source:HGNC Symbol;Acc:HGNC:9284]	596.287	638.963	601.018	684.273	401.818	388.501	565.699	507.988	392.951	496.34	-0.422115	0.0208062	0.747144
ENSECAG00000018135	ENSG00000100290	BIK	BCL2 interacting killer [Source:HGNC Symbol;Acc:HGNC:1051]	29.1345	28.237	49.6254	24.5145	94.675	38.616	152.932	105.41	33.9727	51.6193	1.23105	0.0208247	0.747144
ENSECAG00000018978	ENSG00000130254	SAFB2	scaffold attachment factor B2 [Source:HGNC Symbol;Acc:HGNC:21605]	982.805	721.254	801.358	1059.45	688.045	714.982	705.268	669.468	636.422	860.653	-0.376138	0.0206654	0.747144
ENSECAG00000003193	ENSG00000095739	BAMBI	BMP and activin membrane bound inhibitor [Source:HGNC Symbol;Acc:HGNC:30251]	373.893	248.486	270.183	337.873	1017.21	387.33	919.818	484.439	407.673	396.079	0.732769	0.0209003	0.747824
ENSECAG00000036248	ENSG00000166825	ANPEP	alanyl aminopeptidase, membrane [Source:HGNC Symbol;Acc:HGNC:500]	322.422	400.159	404.355	487.092	515.208	471.584	565.699	379.029	543.564	601.564	0.432162	0.020974	0.748431
ENSECAG00000008598	ENSG00000105556	MIER2	MIER family member 2 [Source:HGNC Symbol;Acc:HGNC:29210]	186.461	162.968	150.714	192.918	161.828	134.571	101.707	122.231	135.891	132.026	-0.513028	0.0216619	0.753343
ENSECAG00000003312	ENSG00000176623	RMDN1	regulator of microtubule dynamics 1 [Source:HGNC Symbol;Acc:HGNC:24285]	1011.94	878.574	910.717	787.661	1412.42	1112.84	1058.64	1137.09	1377.03	889.441	0.380101	0.0212606	0.753343
ENSECAG00000000506	ENSG00000215845	TSTD1	thiosulfate sulfurtransferase like domain containing 1 [Source:HGNC Symbol;Acc:HGNC:35410]	616.681	691.403	600.099	675.747	1151.51	911.572	1273.19	567.421	899.145	804.07	0.527412	0.021718	0.753343
ENSECAG00000025006	ENSG00000129235	TXNDC17	thioredoxin domain containing 17 [Source:HGNC Symbol;Acc:HGNC:28218]	7462.33	8983.4	8650.44	10304.6	10124.7	9311.14	10013.3	9344.51	12180.4	10327.8	0.282205	0.021393	0.753343
ENSECAG00000042012	NA	NA	LncRNA	49203.4	49568.8	45999	50345.3	53667.5	36641.9	36340.6	53661.7	32667	47858.1	-0.358099	0.0217393	0.753343
ENSECAG00000022144	ENSG00000185101	ANO9	anoctamin 9 [Source:HGNC Symbol;Acc:HGNC:20679]	1478.09	801.931	1168.03	1051.99	1046.93	1105.82	667.406	995.791	876.496	678.993	-0.498399	0.021516	0.753343
ENSECAG00000037098	ENSG00000166825	ANPEP	alanyl aminopeptidase, membrane [Source:HGNC Symbol;Acc:HGNC:500]	124.307	125.856	160.823	180.128	184.946	208.293	210.096	140.173	210.631	253.133	0.531911	0.0212475	0.753343
ENSECAG00000013242	ENSG00000167972	ABCA3	ATP binding cassette subfamily A member 3 [Source:HGNC Symbol;Acc:HGNC:33]	69.9229	91.1652	73.5191	68.2142	122.197	105.316	113.585	115.503	104.183	119.122	0.56819	0.0215479	0.753343
ENSECAG00000011889	ENSG00000132952	USPL1	ubiquitin specific peptidase like 1 [Source:HGNC Symbol;Acc:HGNC:20294]	856.556	1050.42	789.411	848.414	588.966	710.301	515.959	860.103	717.957	569.798	-0.466206	0.0215437	0.753343
ENSECAG00000023076	ENSG00000125772	GPCPD1	glycerophosphocholine phosphodiesterase 1 [Source:HGNC Symbol;Acc:HGNC:26957]	2131.68	1542.55	1559.52	2317.15	1208.76	2192.92	1189.3	1678.72	1290.96	1824.55	-0.465752	0.0216341	0.753343
ENSECAG00000041615	NA	NA	LncRNA	3669.98	3621.6	3651.14	4128.02	5185.11	4643.29	4415.72	4685.15	4157.13	4608.02	0.205313	0.0215356	0.753343
ENSECAG00000025119	ENSG00000075539	FRYL	FRY like transcription coactivator [Source:HGNC Symbol;Acc:HGNC:29127]	233.076	219.442	222.395	215.301	299.437	376.799	438.009	303.896	298.96	206.477	0.490903	0.0218883	0.756521
ENSECAG00000021489	ENSG00000050748	MAPK9	mitogen-activated protein kinase 9 [Source:HGNC Symbol;Acc:HGNC:6886]	33.9903	40.3386	48.7064	33.0412	85.868	53.8284	152.189	59.4335	39.6348	68.4949	1.03385	0.0220732	0.757064
ENSECAG00000021493	ENSG00000100387	RBX1	ring-box 1 [Source:HGNC Symbol;Acc:HGNC:9928]	5498.66	5746.63	5621.45	5829.11	6204.51	6323.67	5988.84	6329.1	7134.27	6460.36	0.208809	0.0220968	0.757064
ENSECAG00000022193	ENSG00000100450	GZMH	granzyme H [Source:HGNC Symbol;Acc:HGNC:4710]	93.2306	95.199	87.3039	78.8726	71.5567	95.955	328.135	33.6416	134.758	186.624	1.09816	0.0221907	0.757064
ENSECAG00000041410	NA	NA	Protein coding gene	352.528	415.487	326.241	280.318	344.573	294.886	253.897	389.121	226.485	168.756	-0.51986	0.022042	0.757064
ENSECAG00000008627	ENSG00000109790	KLHL5	kelch like family member 5 [Source:HGNC Symbol;Acc:HGNC:6356]	346.701	392.898	363	353.861	339.068	430.627	559.76	488.924	417.864	524.135	0.432888	0.0221415	0.757064
ENSECAG00000020479	ENSG00000082516	GEMIN5	gem nuclear organelle associated protein 5 [Source:HGNC Symbol;Acc:HGNC:20043]	2860.04	3224.66	2734.91	2422.67	2454.94	2711.31	1633.25	2915.6	2037.23	2455.89	-0.411333	0.0223091	0.759142
ENSECAG00000015705	NA	KRT42	Keratin 42	6.79806	8.06771	176.446	14.9219	16.5131	10.5316	14.1054	6.72832	3.39727	4.9634	-2.3634	0.0223713	0.759302
ENSECAG00000007883	ENSG00000196664	TLR7	Toll like receptor 7	31.0769	11.2948	14.7038	19.1852	1.10087	8.19128	2.22716	3.36416	7.92697	0	-2.32855	0.0229808	0.760771
ENSECAG00000012018	ENSG00000167535	CACNB3	calcium voltage-gated channel auxiliary subunit beta 3 [Source:HGNC Symbol;Acc:HGNC:1403]	39.8172	23.3964	22.9747	33.0412	31.9253	21.0633	25.9836	8.97109	9.05939	6.94876	-1.31749	0.023956	0.760771
ENSECAG00000007621	ENSG00000100815	TRIP11	Thyroid hormone receptor interactor 11	2107.4	2659.12	2083.35	2328.87	1714.06	2380.15	1829.99	1940	1811.88	1575.38	-0.360138	0.0239535	0.760771
ENSECAG00000000591	ENSG00000056972	TRAF3IP2	TRAF3 interacting protein 2 [Source:HGNC Symbol;Acc:HGNC:1343]	627.364	662.359	521.066	486.026	410.625	918.593	865.624	817.491	840.259	754.437	0.544817	0.023852	0.760771
ENSECAG00000012470	ENSG00000168907	PLA2G4F	phospholipase A2 group IVF [Source:HGNC Symbol;Acc:HGNC:27396]	38.8461	28.237	11.9468	23.4486	9.90784	36.2757	0.742388	2.24277	7.92697	1.98536	-2.26525	0.0228001	0.760771
ENSECAG00000021207	ENSG00000054118	THRAP3	thyroid hormone receptor associated protein 3 [Source:HGNC Symbol;Acc:HGNC:22964]	4526.54	5405.37	4603.21	4416.87	3933.41	4681.9	3647.35	4404.8	3893.27	3518.06	-0.300927	0.0231655	0.760771
ENSECAG00000024171	ENSG00000196943	NOP9	NOP9 nucleolar protein [Source:HGNC Symbol;Acc:HGNC:19826]	907.056	895.516	964.019	1097.82	842.167	889.339	653.301	623.491	766.651	928.155	-0.362171	0.0226591	0.760771
ENSECAG00000014036	ENSG00000147996	CBWD5	COBW domain containing 5 [Source:HGNC Symbol;Acc:HGNC:24584]	1046.9	1290.03	905.203	950.735	1067.85	966.571	1608.75	983.456	1440.44	1143.57	0.371593	0.023034	0.760771
ENSECAG00000035910	ENSG00000128609	NDUFA5	NADH:ubiquinone oxidoreductase subunit A5 [Source:HGNC Symbol;Acc:HGNC:7688]	6249.36	7074.58	6988.9	7890.46	7894.35	8543.5	7419.42	8902.69	9221.33	8102.25	0.25234	0.0238846	0.760771
ENSECAG00000016459	ENSG00000177954	RPS27	Ribosomal protein S27	15538.4	15709.4	15714.7	18526.5	22898.1	18974.5	19901.9	18940.2	20050.7	19463.5	0.255599	0.0239026	0.760771
ENSECAG00000007914	ENSG00000165271	NOL6	nucleolar protein 6 [Source:HGNC Symbol;Acc:HGNC:19910]	2509.46	2524.39	2717.45	2208.43	1821.94	2144.94	1494.43	1943.36	1933.05	2409.23	-0.366607	0.0236334	0.760771
ENSECAG00000000458	ENSG00000111321	LTBR	lymphotoxin beta receptor [Source:HGNC Symbol;Acc:HGNC:6718]	620.566	572.001	564.259	706.656	582.361	590.942	360.8	475.468	508.458	597.593	-0.380288	0.0235924	0.760771
ENSECAG00000043752	ENSG00000198918	RPL39	ribosomal protein L39 [Source:HGNC Symbol;Acc:HGNC:10350]	14169.1	15564.2	15008	10907.9	11140.8	10406.4	15218.9	11564.9	21047.2	12229.8	0.252788	0.0230595	0.760771
ENSECAG00000031050	ENSG00000089280	FUS	FUS RNA binding protein [Source:HGNC Symbol;Acc:HGNC:4010]	1854.9	2082.28	1782.84	1970.75	1417.92	1728.36	1096.51	1492.57	1648.81	1789.8	-0.368288	0.0229276	0.760771
ENSECAG00000020397	ENSG00000166913	YWHAB	tyrosine 3-monooxygenase/tryptophan 5-monooxygenase activation protein beta [Source:HGNC Symbol;Acc:HGNC:12849]	14698.4	14054	14282	15672.2	18360.3	15942.6	17618.3	17335.5	17601.3	16428.8	0.223021	0.0232484	0.760771
ENSECAG00000001650	ENSG00000133884	DPF2	double PHD fingers 2 [Source:HGNC Symbol;Acc:HGNC:9964]	4461.47	3853.14	3539.94	3744.32	3719.85	3852.24	3705.26	3661.33	3073.4	3319.52	-0.221254	0.0227821	0.760771
ENSECAG00000000248	ENSG00000197019	SERTAD1	SERTA domain containing 1 [Source:HGNC Symbol;Acc:HGNC:17932]	150.529	154.093	171.851	102.321	143.113	174.357	270.971	170.451	155.142	258.097	0.644399	0.0231677	0.760771
ENSECAG00000012399	ENSG00000113387	SUB1	SUB1 regulator of transcription [Source:HGNC Symbol;Acc:HGNC:19985]	15988.1	17712.7	17765.9	19638.2	19776.1	19378.2	19570.8	20019	22362	19838.7	0.217602	0.0238486	0.760771
ENSECAG00000012769	ENSG00000068912	ERLEC1	endoplasmic reticulum lectin 1 [Source:HGNC Symbol;Acc:HGNC:25222]	2155.96	2283.97	2286.44	1935.58	2491.27	2606	2369.7	2177.73	2809.54	2550.19	0.270535	0.0236789	0.760771
ENSECAG00000025493	NA	U5	U5 spliceosome	81.5767	14.5219	47.7874	41.568	16.5131	19.8931	24.4988	30.2774	13.5891	15.8829	-1.34918	0.0235081	0.760771
ENSECAG00000013126	ENSG00000109501	WFS1	wolframin ER transmembrane glycoprotein [Source:HGNC Symbol;Acc:HGNC:12762]	204.913	146.832	124.982	124.704	179.442	122.869	44.5433	131.202	87.1967	127.063	-0.807703	0.0231007	0.760771
ENSECAG00000002649	NA	LOC100056513	MORF4 family-associated protein 1	642.902	418.714	385.056	460.446	500.897	455.201	285.819	376.786	358.978	395.086	-0.466994	0.0239102	0.760771
ENSECAG00000008851	ENSG00000163660	CCNL1	cyclin L1 [Source:HGNC Symbol;Acc:HGNC:20569]	1939.39	1908.82	1945.5	1785.29	2340.45	1940.16	3510.75	1857.02	1993.07	3070.36	0.48953	0.0235578	0.760771
ENSECAG00000000474	ENSG00000034713	GABARAPL2	GABA type A receptor associated protein like 2 [Source:HGNC Symbol;Acc:HGNC:13291]	1921.91	1970.14	2037.4	2038.96	2006.89	2195.26	2366.73	2408.74	2285.23	2349.67	0.227939	0.0239704	0.760771
ENSECAG00000023444	ENSG00000120915	EPHX2	epoxide hydrolase 2 [Source:HGNC Symbol;Acc:HGNC:3402]	870.152	941.502	939.206	859.072	2719.15	1559.85	1356.34	1396.13	1056.55	1290.48	0.452716	0.0234366	0.760771
ENSECAG00000010941	ENSG00000144395	CCDC150	coiled-coil domain containing 150 [Source:HGNC Symbol;Acc:HGNC:26834]	94.2017	125.05	75.357	83.136	74.8593	160.315	31.1803	100.925	38.5024	82.3924	-0.945963	0.0233927	0.760771
ENSECAG00000022623	ENSG00000130340	SNX9	sorting nexin 9 [Source:HGNC Symbol;Acc:HGNC:14973]	1255.7	1472.36	1869.22	1277.95	1379.39	1488.47	1522.64	1460.04	678.322	687.927	-0.58242	0.0225415	0.760771
ENSECAG00000002798	ENSG00000075945	KIFAP3	kinesin associated protein 3 [Source:HGNC Symbol;Acc:HGNC:17060]	452.557	421.941	397.922	326.149	464.568	450.52	568.669	431.734	500.531	366.299	0.290142	0.0241539	0.761106
ENSECAG00000023426	ENSG00000139835	GRTP1	growth hormone regulated TBC protein 1 [Source:HGNC Symbol;Acc:HGNC:20310]	7478.84	7128.63	7101.02	6751.07	7315.29	8202.98	8763.14	9165.09	8186.29	8048.65	0.244016	0.0240798	0.761106
ENSECAG00000012114	ENSG00000086696	HSD17B2	hydroxysteroid 17-beta dehydrogenase 2 [Source:HGNC Symbol;Acc:HGNC:5211]	60.2114	45.986	19.2988	17.0535	105.684	74.8917	86.117	54.9479	45.297	48.6413	0.838421	0.0241316	0.761106
ENSECAG00000021705	ENSG00000156482	RPL30	ribosomal protein L30 [Source:HGNC Symbol;Acc:HGNC:10333]	18416.9	20602.5	20255.4	24696.7	23534.4	22220.6	22213	24494.4	26903	25018.5	0.228549	0.0244997	0.766515
ENSECAG00000018348	ENSG00000133112	TPT1	tumor protein, translationally-controlled 1 [Source:HGNC Symbol;Acc:HGNC:12022]	21243	23272.9	22242.3	25384.2	29305.2	23751.2	29229.3	26648.6	28187.2	26656.4	0.263824	0.0244399	0.766515
ENSECAG00000015745	ENSG00000095585	BLNK	B cell linker [Source:HGNC Symbol;Acc:HGNC:14211]	444.787	469.541	318.889	319.754	434.844	606.155	579.062	367.815	557.153	485.42	0.465773	0.0244441	0.766515
ENSECAG00000016040	ENSG00000106443	PHF14	PHD finger protein 14 [Source:HGNC Symbol;Acc:HGNC:22203]	441.874	551.025	502.687	474.302	582.361	631.899	694.875	607.791	609.244	520.164	0.330519	0.0246881	0.768201
ENSECAG00000028977	ENSG00000197785	ATAD3A	ATPase family AAA domain containing 3A [Source:HGNC Symbol;Acc:HGNC:25567]	3174.69	2292.84	2614.52	2948.13	2308.53	2524.08	1689.67	2061.11	2381.49	2441.99	-0.370956	0.0247374	0.768201
ENSECAG00000021561	ENSG00000152234	ATP5F1A	ATP synthase F1 subunit alpha [Source:HGNC Symbol;Acc:HGNC:823]	76698.6	79977.7	70254.8	71862.6	89189.3	90332.3	83088.8	82333.3	87906.7	92584.2	0.221276	0.024617	0.768201
ENSECAG00000013060	ENSG00000072694	FCGR2B	Fc fragment of IgG receptor IIb [Source:HGNC Symbol;Acc:HGNC:3618]	85.4613	45.986	89.1418	17.0535	122.197	78.4022	140.311	70.6473	70.2103	89.3412	0.967251	0.0247863	0.768201
ENSECAG00000009218	ENSG00000198759	EGFL6	EGF like domain multiple 6 [Source:HGNC Symbol;Acc:HGNC:3235]	143.73	188.784	118.549	18.1194	117.793	124.039	346.695	177.179	89.4615	115.151	1.01281	0.0250032	0.769505
ENSECAG00000038257	ENSG00000123143	PKN1	protein kinase N1 [Source:HGNC Symbol;Acc:HGNC:9405]	915.796	717.22	704.864	682.142	946.75	738.385	567.927	672.832	484.677	734.583	-0.38228	0.0249929	0.769505
ENSECAG00000016573	ENSG00000156298	TSPAN7	tetraspanin 7 [Source:HGNC Symbol;Acc:HGNC:11854]	106.827	94.3922	102.008	90.597	113.39	121.699	41.5737	48.2196	64.5482	29.7804	-0.918343	0.0249152	0.769505
ENSECAG00000008326	ENSG00000227500	SCAMP4	secretory carrier membrane protein 4 [Source:HGNC Symbol;Acc:HGNC:30385]	1388.75	1186.76	1266.37	1463.41	1155.92	1260.29	778.765	1104.57	1110.91	1345.08	-0.347165	0.0252317	0.772133
ENSECAG00000022003	ENSG00000197142	ACSL5	acyl-CoA synthetase long chain family member 5 [Source:HGNC Symbol;Acc:HGNC:16526]	14.5673	16.1354	15.6228	5.32923	33.0261	36.2757	18.5597	19.0636	53.2239	9.9268	1.41544	0.0253225	0.772133
ENSECAG00000022869	ENSG00000152969	JAKMIP1	janus kinase and microtubule interacting protein 1 [Source:HGNC Symbol;Acc:HGNC:26460]	88.3748	98.4261	124.063	120.441	105.684	58.5091	25.9836	62.7976	71.3427	10.9195	-1.24447	0.02529	0.772133
ENSECAG00000019319	ENSG00000173598	NUDT4	nudix hydrolase 4 [Source:HGNC Symbol;Acc:HGNC:8051]	1209.08	515.527	713.135	824.965	803.636	757.108	762.432	654.89	389.554	649.212	-0.54715	0.0253044	0.772133
ENSECAG00000022695	ENSG00000166963	MAP1A	microtubule associated protein 1A [Source:HGNC Symbol;Acc:HGNC:6835]	30.1057	59.7011	54.2203	18.1194	48.4384	11.7018	22.2716	33.6416	7.92697	8.93412	-1.45415	0.025384	0.772223
ENSECAG00000018105	ENSG00000104951	IL4I1	interleukin 4 induced 1 [Source:HGNC Symbol;Acc:HGNC:19094]	33.0192	45.986	32.1646	22.3828	82.5654	39.7862	57.1638	59.4335	64.5482	49.634	0.868812	0.0256014	0.777045
ENSECAG00000024029	ENSG00000132382	MYBBP1A	MYB binding protein 1a [Source:HGNC Symbol;Acc:HGNC:7546]	7432.22	6705.08	6440.27	5966.61	5209.32	6077.93	2857.45	5543.01	5120.82	6662.87	-0.482209	0.0264191	0.778082
ENSECAG00000024095	ENSG00000114391	RPL24	Ribosomal protein L24	10937.1	11123	10854.2	12926.6	14397.2	12813.5	12610.2	14237.1	14081.7	13463.7	0.220971	0.0263285	0.778082
ENSECAG00000017190	NA	NA	Protein coding gene	272.894	240.418	260.074	337.873	252.1	304.248	197.475	223.156	204.969	244.199	-0.395136	0.0264988	0.778082
ENSECAG00000008291	ENSG00000112159	MDN1	midasin AAA ATPase 1 [Source:HGNC Symbol;Acc:HGNC:18302]	1327.56	1294.06	1225.01	1280.08	995.188	1099.97	1181.88	1317.63	929.72	780.246	-0.367307	0.0260491	0.778082
ENSECAG00000020881	ENSG00000109861	CTSC	cathepsin C [Source:HGNC Symbol;Acc:HGNC:2528]	1940.36	1703.09	1648.66	1476.2	2672.92	2211.65	5261.3	2049.89	1927.39	1421.52	0.563328	0.0266	0.778082
ENSECAG00000015417	ENSG00000185272	RBM11	RNA binding motif protein 11 [Source:HGNC Symbol;Acc:HGNC:9897]	30.1057	45.1792	21.1367	13.856	36.3288	65.5302	95.768	48.2196	29.443	50.6267	1.09698	0.0263818	0.778082
ENSECAG00000002196	ENSG00000180964	TCEAL8	transcription elongation factor A like 8 [Source:HGNC Symbol;Acc:HGNC:28683]	777.892	804.351	961.262	694.932	1246.19	1101.14	1960.65	932.993	900.277	771.312	0.505363	0.0267887	0.778082
ENSECAG00000033399	ENSG00000157514	TSC22D3	TSC22 domain family member 3 [Source:HGNC Symbol;Acc:HGNC:3051]	10.6827	16.1354	47.7874	31.9754	151.92	70.211	137.342	68.4046	46.4294	34.7438	1.33867	0.0268142	0.778082
ENSECAG00000016116	ENSG00000055483	USP36	ubiquitin specific peptidase 36 [Source:HGNC Symbol;Acc:HGNC:20062]	1077.98	989.908	897.851	944.34	800.334	752.428	801.779	865.71	819.875	812.012	-0.272624	0.0266101	0.778082
ENSECAG00000018678	ENSG00000155034	FBXL18	F-box and leucine rich repeat protein 18 [Source:HGNC Symbol;Acc:HGNC:21874]	820.623	533.276	605.613	652.298	543.831	552.326	426.873	507.988	500.531	597.593	-0.40837	0.0261555	0.778082
ENSECAG00000011633	ENSG00000058799	YIPF1	Yip1 domain family member 1 [Source:HGNC Symbol;Acc:HGNC:25231]	1324.65	1368.28	1389.51	1211.87	1783.41	1300.07	1649.59	1483.59	1663.53	1504.9	0.290503	0.0267295	0.778082
ENSECAG00000015050	ENSG00000116761	CTH	cystathionine gamma-lyase [Source:HGNC Symbol;Acc:HGNC:2501]	8505.35	9716.75	10994.8	14023.3	10798.4	14075	11737.9	10992.9	16800.6	12923.7	0.361689	0.0267351	0.778082
ENSECAG00000011726	ENSG00000055332	EIF2AK2	eukaryotic translation initiation factor 2 alpha kinase 2 [Source:HGNC Symbol;Acc:HGNC:9437]	83.519	82.2907	76.276	87.3994	78.1619	71.3811	66.8149	29.156	45.297	33.7511	-0.826773	0.0257988	0.778082
ENSECAG00000015061	ENSG00000197771	MCMBP	minichromosome maintenance complex binding protein [Source:HGNC Symbol;Acc:HGNC:25782]	539.96	584.102	567.016	513.738	552.638	533.603	684.481	585.364	678.322	623.403	0.264323	0.0265275	0.778082
ENSECAG00000015197	ENSG00000125912	NCLN	nicalin [Source:HGNC Symbol;Acc:HGNC:26923]	571.037	204.113	296.833	680.01	295.034	328.821	371.936	305.017	214.028	255.119	-0.75793	0.0258739	0.778082
ENSECAG00000021106	ENSG00000196663	TECPR2	tectonin beta-propeller repeat containing 2 [Source:HGNC Symbol;Acc:HGNC:19957]	64.096	83.9042	43.1924	149.219	67.1532	90.1041	20.0445	86.3467	52.0915	63.5315	-0.880567	0.0267497	0.778082
ENSECAG00000006466	ENSG00000189143	CLDN4	claudin 4 [Source:HGNC Symbol;Acc:HGNC:2046]	1971.44	1766.02	1929.88	1842.85	1736.07	1917.93	3400.88	1825.62	2147.08	2423.13	0.421173	0.0260428	0.778082
ENSECAG00000010547	ENSG00000164904	ALDH7A1	aldehyde dehydrogenase 7 family member A1 [Source:HGNC Symbol;Acc:HGNC:877]	7212.74	8176.63	7180.97	7304.25	10958.1	8865.3	10786.2	9625.98	8471.66	7833.23	0.276431	0.0260333	0.778082
ENSECAG00000007172	ENSG00000059915	PSD	pleckstrin and Sec7 domain containing [Source:HGNC Symbol;Acc:HGNC:9507]	13.5961	5.6474	20.2177	5.32923	12.1096	10.5316	8.90865	5.60693	0	0	-2.63937	0.0262238	0.778082
ENSECAG00000015861	ENSG00000149547	EI24	EI24 autophagy associated transmembrane protein [Source:HGNC Symbol;Acc:HGNC:13276]	14447.8	14137.1	15688	11766.9	14357.6	15434.7	19533	14717.1	14817.8	18450.9	0.315446	0.0261256	0.778082
ENSECAG00000011657	ENSG00000049860	HEXB	hexosaminidase subunit beta [Source:HGNC Symbol;Acc:HGNC:4879]	1322.71	1799.91	1430.86	1349.36	2675.12	2203.45	2754.26	1344.54	2080.26	1459.24	0.468571	0.0289883	0.778185
ENSECAG00000030540	ENSG00000163283	ALPP	alkaline phosphatase, placental [Source:HGNC Symbol;Acc:HGNC:439]	4094.38	2530.84	2685.28	3913.79	3671.41	3420.44	1836.67	1702.26	2536.63	2667.33	-0.54267	0.028071	0.778185
ENSECAG00000009053	ENSG00000131845	ZNF304	zinc finger protein 304 [Source:HGNC Symbol;Acc:HGNC:13505]	257.355	258.974	163.58	209.972	194.854	191.91	158.129	257.919	144.95	137.982	-0.523549	0.0275995	0.778185
ENSECAG00000020724	ENSG00000047410	TPR	translocated promoter region, nuclear basket protein [Source:HGNC Symbol;Acc:HGNC:12017]	6020.17	6492.09	6089.22	6558.15	5459.22	5845.06	5342.96	6172.11	5319	5695	-0.201445	0.0284897	0.778185
ENSECAG00000022388	ENSG00000135506	OS9	OS9 endoplasmic reticulum lectin [Source:HGNC Symbol;Acc:HGNC:16994]	266.096	258.167	241.694	252.606	431.542	320.63	353.377	408.185	314.814	303.76	0.371375	0.0280091	0.778185
ENSECAG00000011599	ENSG00000158545	ZC3H18	zinc finger CCCH-type containing 18 [Source:HGNC Symbol;Acc:HGNC:25091]	1006.11	484.87	638.697	606.467	396.314	552.326	357.831	467.618	528.842	490.384	-0.564947	0.0279421	0.778185
ENSECAG00000013822	ENSG00000168280	KIF5C	kinesin family member 5C [Source:HGNC Symbol;Acc:HGNC:6325]	1.9423	6.45417	10.1089	3.19754	19.8157	4.68073	22.2716	5.60693	14.7215	20.8463	1.89614	0.0281082	0.778185
ENSECAG00000010969	ENSG00000198730	CTR9	CTR9 homolog, Paf1/RNA polymerase II complex component [Source:HGNC Symbol;Acc:HGNC:16850]	2328.82	3049.6	2507	2040.03	2086.15	2216.33	1686.7	1854.77	1913.8	2079.66	-0.35358	0.0297403	0.778185
ENSECAG00000026993	ENSG00000218739	CEBPZOS	CEBPZ opposite strand [Source:HGNC Symbol;Acc:HGNC:49288]	961.44	1046.38	928.178	1000.83	1122.89	1205.29	958.422	1243.62	1319.27	1474.13	0.312809	0.0275374	0.778185
ENSECAG00000014365	ENSG00000134146	DPH6	diphthamine biosynthesis 6 [Source:HGNC Symbol;Acc:HGNC:30543]	1101.29	1308.58	1102.79	1172.43	1208.76	1399.54	1277.65	1480.23	1523.11	1433.43	0.282161	0.0292485	0.778185
ENSECAG00000017201	ENSG00000164828	SUN1	Sad1 and UNC84 domain containing 1 [Source:HGNC Symbol;Acc:HGNC:18587]	557.441	383.216	495.335	454.051	394.112	454.031	386.784	354.358	374.832	278.943	-0.406191	0.0289645	0.778185
ENSECAG00000020587	ENSG00000196743	GM2A	GM2 ganglioside activator [Source:HGNC Symbol;Acc:HGNC:4367]	11270.2	9122.16	8408.74	8035.42	15349.5	12158.2	34427.5	12315.1	9344.76	8093.32	0.630721	0.0299665	0.778185
ENSECAG00000019978	ENSG00000078967	UBE2D4	ubiquitin conjugating enzyme E2 D4 (putative) [Source:HGNC Symbol;Acc:HGNC:21647]	905.113	673.654	602.856	765.278	963.263	1067.21	1222.71	1135.96	953.501	745.502	0.392909	0.0288213	0.778185
ENSECAG00000032702	ENSG00000129682	FGF13	fibroblast growth factor 13 [Source:HGNC Symbol;Acc:HGNC:3670]	37.8749	26.6235	41.3545	36.2388	30.8244	15.2124	13.363	11.2139	21.5161	7.94144	-1.22524	0.0299162	0.778185
ENSECAG00000008186	ENSG00000067066	SP100	SP100 nuclear antigen [Source:HGNC Symbol;Acc:HGNC:11206]	151.5	183.944	194.825	124.704	325.858	156.804	374.163	195.121	200.439	202.507	0.636437	0.0284997	0.778185
ENSECAG00000016710	ENSG00000243566	UPK3B	uroplakin 3B [Source:HGNC Symbol;Acc:HGNC:21444]	204.913	179.103	99.2507	140.692	213.569	204.782	95.0256	119.988	96.256	116.144	-0.582447	0.028917	0.778185
ENSECAG00000038584	ENSG00000034510	TMSB10	Thymosin beta 10	6594.12	6177.45	6313.45	5780.09	12927.5	6240.58	15527	6048.76	6914.58	8867.61	0.602446	0.0279714	0.778185
ENSECAG00000018949	ENSG00000155368	DBI	diazepam binding inhibitor, acyl-CoA binding protein [Source:HGNC Symbol;Acc:HGNC:2690]	4536.25	5427.96	5530.47	5693.75	5797.19	5155.83	5149.2	5865.97	6825.12	6924.93	0.235994	0.0300005	0.778185
ENSECAG00000010327	ENSG00000109452	INPP4B	inositol polyphosphate-4-phosphatase type II B [Source:HGNC Symbol;Acc:HGNC:6075]	76.721	90.3584	63.4102	66.0825	57.2453	92.4444	135.115	78.497	124.567	95.2972	0.636189	0.029792	0.778185
ENSECAG00000013244	ENSG00000130724	CHMP2A	charged multivesicular body protein 2A [Source:HGNC Symbol;Acc:HGNC:30216]	2333.68	2325.11	2291.96	2259.59	2912.91	2850.57	2835.92	2561.25	2758.58	2361.58	0.218914	0.02754	0.778185
ENSECAG00000009748	ENSG00000095627	TDRD1	tudor domain containing 1 [Source:HGNC Symbol;Acc:HGNC:11712]	287.461	147.639	232.504	154.548	330.261	377.969	339.271	188.393	322.741	254.126	0.598479	0.0276619	0.778185
ENSECAG00000009014	ENSG00000130021	PUDP	pseudouridine 5'-phosphatase [Source:HGNC Symbol;Acc:HGNC:16818]	17064.1	22620.3	26277.5	12532.2	9581.99	13219.6	23761.6	11014.3	32373.7	13630.5	0.312473	0.0285571	0.778185
ENSECAG00000008250	ENSG00000173436	MICOS10	mitochondrial contact site and cristae organizing system subunit 10 [Source:HGNC Symbol;Acc:HGNC:32068]	7670.16	8740.56	8606.32	9505.22	9098.7	9341.57	8950.97	8916.14	11541.7	10014.2	0.232234	0.028779	0.778185
ENSECAG00000000619	ENSG00000186376	ZNF75D	zinc finger protein 75D [Source:HGNC Symbol;Acc:HGNC:13145]	1285.8	979.42	1107.38	671.483	1174.63	912.743	1258.35	969.999	1362.31	1075.07	0.347577	0.0292278	0.778185
ENSECAG00000021300	ENSG00000003402	CFLAR	CASP8 and FADD like apoptosis regulator [Source:HGNC Symbol;Acc:HGNC:1876]	217.538	239.611	235.261	276.054	242.192	250.419	373.421	234.37	323.873	328.577	0.428136	0.0278171	0.778185
ENSECAG00000015168	ENSG00000189306	RRP7A	ribosomal RNA processing 7 homolog A [Source:HGNC Symbol;Acc:HGNC:24286]	2655.13	2372.71	2444.51	2617.72	2355.87	2455.04	1452.11	2002.8	2070.07	2580.97	-0.356785	0.0288452	0.778185
ENSECAG00000011363	ENSG00000197136	PCNX3	pecanex 3 [Source:HGNC Symbol;Acc:HGNC:18760]	427.307	384.023	323.484	368.783	376.498	280.844	205.641	278.104	300.092	322.621	-0.468139	0.028667	0.778185
ENSECAG00000013006	ENSG00000234465	PINLYP	phospholipase A2 inhibitor and LY6/PLAUR domain containing [Source:HGNC Symbol;Acc:HGNC:44206]	193.259	191.205	139.686	132.165	304.941	176.698	766.886	150.266	221.955	138.975	0.827144	0.0296687	0.778185
ENSECAG00000000446	ENSG00000198919	DZIP3	DAZ interacting zinc finger protein 3 [Source:HGNC Symbol;Acc:HGNC:30938]	471.98	484.87	424.573	381.573	466.77	417.755	596.88	481.075	535.637	569.798	0.340189	0.0283866	0.778185
ENSECAG00000026920	ENSG00000230989	HSBP1	heat shock factor binding protein 1 [Source:HGNC Symbol;Acc:HGNC:5203]	2390	2484.05	2520.78	2736.03	3337.84	2720.67	3798.8	2544.43	3132.28	2940.32	0.32829	0.0295797	0.778185
ENSECAG00000035658	ENSG00000186376	ZNF75D	zinc finger protein 75D [Source:HGNC Symbol;Acc:HGNC:13145]	1144.02	878.574	991.588	639.508	1136.1	863.595	1134.37	913.93	1233.21	990.694	0.347905	0.0282814	0.778185
ENSECAG00000008160	ENSG00000156110	ADK	adenosine kinase [Source:HGNC Symbol;Acc:HGNC:257]	4703.29	5270.64	5169.31	4304.95	6075.71	6065.06	7087.57	6982.87	5329.19	4971.34	0.299137	0.0280003	0.778185
ENSECAG00000016692	ENSG00000105968	H2AZ2	H2A.Z variant histone 2 [Source:HGNC Symbol;Acc:HGNC:20664]	3520.42	3176.26	3304.68	3467.2	4174.51	3551.5	4816.61	3600.77	4086.92	3676.89	0.281607	0.0273187	0.778185
ENSECAG00000011070	ENSG00000127993	RBM48	RNA binding motif protein 48 [Source:HGNC Symbol;Acc:HGNC:21785]	249.586	265.428	232.504	268.593	482.182	319.46	440.236	366.693	295.563	326.592	0.435699	0.0284511	0.778185
ENSECAG00000018236	ENSG00000138443	ABI2	abl interactor 2 [Source:HGNC Symbol;Acc:HGNC:24011]	11.6538	20.9761	38.5975	13.856	14.3113	16.3826	110.616	33.6416	18.1188	32.7584	1.48073	0.0281347	0.778185
ENSECAG00000017930	ENSG00000197724	PHF2	PHD finger protein 2 [Source:HGNC Symbol;Acc:HGNC:8920]	59.2402	62.1214	59.7342	29.8437	100.179	71.3811	79.4355	66.1618	93.9912	55.5901	0.684003	0.0299444	0.778185
ENSECAG00000042304	NA	NA	Protein coding gene	152.471	198.466	182.879	119.375	575.756	177.868	510.763	229.884	215.161	176.697	0.776211	0.0292082	0.778185
ENSECAG00000015719	ENSG00000187840	EIF4EBP1	eukaryotic translation initiation factor 4E binding protein 1 [Source:HGNC Symbol;Acc:HGNC:3288]	4366.3	3206.11	3794.5	3419.24	6058.1	4009.05	7102.42	4767.01	4106.17	4154.36	0.412543	0.0281391	0.778185
ENSECAG00000024988	ENSG00000173193	PARP14	poly(ADP-ribose) polymerase family member 14 [Source:HGNC Symbol;Acc:HGNC:29232]	20.3942	7.26094	6.43292	11.7243	2.20174	26.9142	2.22716	0	1.13242	0.99268	-2.87903	0.0297813	0.778185
ENSECAG00000008046	ENSG00000114867	EIF4G1	eukaryotic translation initiation factor 4 gamma 1 [Source:HGNC Symbol;Acc:HGNC:3296]	6661.13	6646.18	6250.96	5481.65	5430.6	5712.83	4329.6	5074.27	4855.83	6043.43	-0.312428	0.0273532	0.778185
ENSECAG00000004908	ENSG00000070831	CDC42	cell division cycle 42 [Source:HGNC Symbol;Acc:HGNC:1736]	1268.32	1435.25	1531.95	1322.72	1242.88	1328.16	1712.69	1433.13	1687.31	1452.29	0.236043	0.0279596	0.778185
ENSECAG00000008421	ENSG00000126767	ELK1	ETS transcription factor ELK1 [Source:HGNC Symbol;Acc:HGNC:3321]	150.529	90.3584	92.8178	104.453	60.5479	72.5513	79.4355	80.7398	62.2833	73.4583	-0.650793	0.0282087	0.778185
ENSECAG00000013336	ENSG00000171551	ECEL1	endothelin converting enzyme like 1 [Source:HGNC Symbol;Acc:HGNC:3147]	137.904	28.237	79.033	50.0948	89.1706	60.8495	17.0749	61.6762	29.443	42.6852	-1.17685	0.0287886	0.778185
ENSECAG00000036289	ENSG00000179344	HLA-DQB1	major histocompatibility complex, class II, DQ beta 1 [Source:HGNC Symbol;Acc:HGNC:4944]	13.5961	18.5557	18.3798	2.13169	18.7148	11.7018	34.1498	70.6473	24.9133	31.7657	1.65137	0.0290457	0.778185
ENSECAG00000030224	ENSG00000166426	CRABP1	cellular retinoic acid binding protein 1 [Source:HGNC Symbol;Acc:HGNC:2338]	473.922	555.865	461.332	701.327	966.565	561.688	873.048	522.566	1072.41	641.271	0.586741	0.0290079	0.778185
ENSECAG00000027691	ENSG00000212907	MT-ND4L	mitochondrially encoded NADH:ubiquinone oxidoreductase core subunit 4L [Source:HGNC Symbol;Acc:HGNC:7460]	13731.1	13597.3	13692	15890.7	17245.2	14318.4	19128.4	20337.5	16952.4	16923.2	0.304053	0.0289543	0.778185
ENSECAG00000014616	ENSG00000163728	TTC14	tetratricopeptide repeat domain 14 [Source:HGNC Symbol;Acc:HGNC:24697]	1702.43	2126.65	2110.92	2370.44	1814.24	2498.34	1939.12	2811.32	2837.85	3003.85	0.314585	0.0295513	0.778185
ENSECAG00000010248	ENSG00000197056	ZMYM1	zinc finger MYM-type containing 1 [Source:HGNC Symbol;Acc:HGNC:26253]	1124.59	1265.82	977.803	999.764	998.491	1021.57	708.98	1010.37	931.985	775.283	-0.36046	0.0293339	0.778185
ENSECAG00000014377	ENSG00000167670	CHAF1A	chromatin assembly factor 1 subunit A [Source:HGNC Symbol;Acc:HGNC:1910]	557.441	319.481	376.785	551.043	389.709	447.01	350.407	327.445	266.12	435.786	-0.490869	0.0277673	0.778185
ENSECAG00000016336	ENSG00000164045	CDC25A	cell division cycle 25A [Source:HGNC Symbol;Acc:HGNC:1725]	655.527	278.336	402.517	632.047	180.543	422.436	384.557	371.179	175.526	400.05	-0.784023	0.0296144	0.778185
ENSECAG00000000734	ENSG00000137309	HMGA1	high mobility group AT-hook 1 [Source:HGNC Symbol;Acc:HGNC:5010]	7067.07	6218.59	6046.02	6998.35	6261.76	6052.19	4513.72	5612.54	5674.58	6574.52	-0.275933	0.029805	0.778185
ENSECAG00000010224	ENSG00000113648	MACROH2A1	macroH2A.1 histone [Source:HGNC Symbol;Acc:HGNC:4740]	1959.78	2559.08	1936.31	1245.97	1959.55	2957.05	2221.97	2104.84	2766.51	2256.36	0.44386	0.0299095	0.778185
ENSECAG00000005161	ENSG00000156030	MIDEAS	mitotic deacetylase associated SANT domain protein [Source:HGNC Symbol;Acc:HGNC:19853]	356.413	364.661	258.236	250.474	267.512	305.418	228.655	246.705	199.307	254.126	-0.430811	0.0281219	0.778185
ENSECAG00000013653	ENSG00000137364	TPMT	thiopurine S-methyltransferase [Source:HGNC Symbol;Acc:HGNC:12014]	1627.65	1906.4	1716.67	1560.4	1666.72	1905.06	2325.16	2130.63	1988.54	1837.45	0.291783	0.0268954	0.778185
ENSECAG00000012124	ENSG00000104388	RAB2A	RAB2A, member RAS oncogene family [Source:HGNC Symbol;Acc:HGNC:9763]	2810.51	3227.89	3076.77	2753.08	3090.15	2951.2	3247.95	3100.63	3669.05	3232.16	0.208332	0.0302295	0.779531
ENSECAG00000024750	ENSG00000104490	NCALD	neurocalcin delta [Source:HGNC Symbol;Acc:HGNC:7655]	34.9615	36.3047	30.3266	5.32923	95.7758	37.4458	146.25	50.4624	21.5161	17.8682	1.12859	0.0301622	0.779531
ENSECAG00000016639	ENSG00000164113	ADAD1	adenosine deaminase domain containing 1 [Source:HGNC Symbol;Acc:HGNC:30713]	53.4133	87.9381	49.6254	70.3459	90.2715	138.082	195.248	85.2254	91.7263	88.3485	0.814839	0.0301821	0.779531
ENSECAG00000000796	ENSG00000147400	CETN2	centrin 2 [Source:HGNC Symbol;Acc:HGNC:1867]	1657.76	1939.48	1712.99	826.031	1729.47	1173.69	3290.26	1144.94	1760.92	1113.79	0.417041	0.0303018	0.779872
ENSECAG00000015464	ENSG00000257529	RPL36A-HNRNPH2	RPL36A-HNRNPH2 readthrough [Source:HGNC Symbol;Acc:HGNC:48349]	18060.5	16532.4	16947.1	13509.6	16143.2	13409.1	21166.2	14214.7	21972.4	14267.8	0.239641	0.030529	0.781194
ENSECAG00000002201	NA	LOC100055584	60S ribosomal protein L23a	28794.6	28784.8	29177.9	35907.3	39352.9	33620.5	35637.6	36496.6	38833.1	35458.5	0.246176	0.0304473	0.781194
ENSECAG00000007347	ENSG00000164073	MFSD8	major facilitator superfamily domain containing 8 [Source:HGNC Symbol;Acc:HGNC:28486]	73.8075	79.8704	136.929	86.3336	84.7671	142.762	126.948	108.774	154.01	128.056	0.61648	0.0305307	0.781194
ENSECAG00000015350	ENSG00000163283	ALPP	alkaline phosphatase, placental [Source:HGNC Symbol;Acc:HGNC:439]	5058.73	2931.81	3199.92	4641.76	4669.9	4042.98	2422.41	2135.12	3019.04	3085.25	-0.520387	0.0308803	0.782255
ENSECAG00000035967	ENSG00000135919	SERPINE2	serpin family E member 2 [Source:HGNC Symbol;Acc:HGNC:8951]	34.9615	15.3287	12.8658	27.712	59.4471	23.4037	599.849	33.6416	40.7673	40.6999	2.25349	0.030672	0.782255
ENSECAG00000019989	ENSG00000143977	SNRPG	small nuclear ribonucleoprotein polypeptide G [Source:HGNC Symbol;Acc:HGNC:11163]	11600.4	13947.5	13106.6	14431.6	12377.1	13692.3	13778	14548.9	16764.4	15641.7	0.20952	0.0309087	0.782255
ENSECAG00000013618	ENSG00000170627	GTSF1	gametocyte specific factor 1 [Source:HGNC Symbol;Acc:HGNC:26565]	989.604	1031.05	1046.73	740.763	1051.33	1834.85	1743.13	1148.3	971.62	1309.34	0.491753	0.0309821	0.782255
ENSECAG00000011995	ENSG00000108592	FTSJ3	FtsJ RNA 2'-O-methyltransferase 3 [Source:HGNC Symbol;Acc:HGNC:17136]	3708.83	4177.46	3545.46	4471.23	3433.62	3602.99	2765.39	3912.52	3445.97	3916.12	-0.25497	0.0309868	0.782255
ENSECAG00000014040	ENSG00000110013	SIAE	sialic acid acetylesterase [Source:HGNC Symbol;Acc:HGNC:18187]	942.017	992.329	1017.32	543.582	1234.08	1051.99	1138.82	842.161	1080.33	952.972	0.371599	0.0307962	0.782255
ENSECAG00000006404	ENSG00000124564	SLC17A3	solute carrier family 17 member 3 [Source:HGNC Symbol;Acc:HGNC:10931]	1046.9	913.265	1244.31	823.899	1302.33	748.917	1956.93	1174.09	1253.59	1032.39	0.480555	0.030739	0.782255
ENSECAG00000008479	ENSG00000170786	SDR16C5	short chain dehydrogenase/reductase family 16C member 5 [Source:HGNC Symbol;Acc:HGNC:30311]	87.4036	79.8704	75.357	77.8068	167.332	53.8284	238.306	132.324	124.567	102.246	0.841693	0.0310971	0.78354
ENSECAG00000010272	ENSG00000005100	DHX33	DEAH-box helicase 33 [Source:HGNC Symbol;Acc:HGNC:16718]	635.133	670.427	736.109	692.8	583.462	619.027	461.023	446.312	519.783	660.132	-0.363794	0.031313	0.784488
ENSECAG00000016209	ENSG00000174177	CTU2	cytosolic thiouridylase subunit 2 [Source:HGNC Symbol;Acc:HGNC:28005]	1785.95	1762.8	1514.49	1617.96	1333.16	1484.96	1287.3	1249.22	1540.1	1271.62	-0.278981	0.0312774	0.784488
ENSECAG00000020488	ENSG00000171914	TLN2	talin 2 [Source:HGNC Symbol;Acc:HGNC:15447]	689.518	901.97	567.935	896.377	893.908	882.318	481.81	847.768	585.463	610.498	-0.403741	0.031241	0.784488
ENSECAG00000036105	ENSG00000148773	MKI67	marker of proliferation Ki-67 [Source:HGNC Symbol;Acc:HGNC:7107]	4061.36	4530.02	4856.85	5188.54	4548.8	3866.28	4601.32	3875.51	3378.02	3009.8	-0.349803	0.0316548	0.785597
ENSECAG00000020614	ENSG00000057019	DCBLD2	discoidin, CUB and LCCL domain containing 2 [Source:HGNC Symbol;Acc:HGNC:24627]	134.019	149.253	135.091	108.716	74.8593	164.996	108.389	105.41	47.5618	79.4144	-0.743148	0.0315333	0.785597
ENSECAG00000013022	ENSG00000159251	ACTC1	actin alpha cardiac muscle 1 [Source:HGNC Symbol;Acc:HGNC:143]	62.1537	83.0974	69.8431	110.848	113.39	77.2321	72.754	61.6762	13.5891	66.5095	-0.932087	0.0315704	0.785597
ENSECAG00000039494	ENSG00000185420	SMYD3	SET and MYND domain containing 3 [Source:HGNC Symbol;Acc:HGNC:15513]	1015.82	940.695	1076.14	836.69	1676.63	1267.31	1801.77	1153.91	1001.06	1092.94	0.390248	0.0316403	0.785597
ENSECAG00000037429	ENSG00000110011	DNAJC4	DnaJ heat shock protein family (Hsp40) member C4 [Source:HGNC Symbol;Acc:HGNC:5271]	1605.31	1894.3	1527.36	1892.94	1503.79	1446.35	1028.21	1402.85	1405.34	1911.9	-0.342586	0.0315926	0.785597
ENSECAG00000029282	ENSG00000164405	UQCRQ	ubiquinol-cytochrome c reductase complex III subunit VII [Source:HGNC Symbol;Acc:HGNC:29594]	21744.1	22796.1	22540.9	24955.7	25507.2	24755.2	23553.7	24671.6	29499.6	27195.5	0.207037	0.0320074	0.786886
ENSECAG00000003460	ENSG00000173207	CKS1B	CDC28 protein kinase regulatory subunit 1B [Source:HGNC Symbol;Acc:HGNC:19083]	1872.38	2224.27	2024.53	2277.71	2696.03	2292.39	2699.32	2284.26	2604.58	2407.25	0.273437	0.0323263	0.786886
ENSECAG00000008902	ENSG00000111237	VPS29	VPS29 retromer complex component [Source:HGNC Symbol;Acc:HGNC:14340]	4630.45	5410.21	5423.87	5469.92	5989.84	5414.44	5746.82	6059.97	6471.8	5865.74	0.220997	0.0320578	0.786886
ENSECAG00000019069	ENSG00000163191	S100A11	S100 calcium binding protein A11 [Source:HGNC Symbol;Acc:HGNC:10488]	13689.4	12730.9	14364.7	16534.5	18968	13584.7	24402.3	18030.8	18311.3	15692.3	0.396714	0.0320636	0.786886
ENSECAG00000032490	ENSG00000117877	CD3EAP	CD3e molecule associated protein [Source:HGNC Symbol;Acc:HGNC:24219]	1804.4	1453.8	1467.62	1761.84	926.934	1341.03	974.013	1370.33	1343.05	1565.46	-0.384564	0.0324587	0.786886
ENSECAG00000012979	ENSG00000163541	SUCLG1	succinate-CoA ligase GDP/ADP-forming subunit alpha [Source:HGNC Symbol;Acc:HGNC:11449]	12794	13897.4	13837.2	14393.2	16030.9	15079	16054.1	14135.1	17018.1	14903.1	0.21709	0.0322361	0.786886
ENSECAG00000020771	ENSG00000100147	CCDC134	coiled-coil domain containing 134 [Source:HGNC Symbol;Acc:HGNC:26185]	1373.21	846.303	1362.86	1561.47	834.461	1256.78	501.854	1388.28	996.533	1029.41	-0.558217	0.0322956	0.786886
ENSECAG00000017124	ENSG00000135108	FBXO21	F-box protein 21 [Source:HGNC Symbol;Acc:HGNC:13592]	340.874	271.882	330.836	204.643	488.787	308.928	387.526	340.901	454.102	260.082	0.459574	0.0323003	0.786886
ENSECAG00000015990	ENSG00000163586	FABP1	fatty acid binding protein 1 [Source:HGNC Symbol;Acc:HGNC:3555]	2648.33	3239.99	4818.25	3009.95	8287.36	1937.82	7179.63	3772.34	8275.75	5744.64	1.04491	0.0324815	0.786886
ENSECAG00000037080	NA	Eca-mir-9023	Eca-mir-9023	655.527	590.557	672.699	616.059	782.72	755.938	946.544	682.924	783.637	634.322	0.309053	0.0317919	0.786886
ENSECAG00000005248	ENSG00000105261	OVOL3	ovo like zinc finger 3 [Source:HGNC Symbol;Acc:HGNC:14186]	18.4519	18.5557	7.35191	26.6462	11.0087	10.5316	6.68149	7.8497	4.5297	11.9122	-1.46207	0.0318421	0.786886
ENSECAG00000012599	ENSG00000166166	TRMT61A	tRNA methyltransferase 61A [Source:HGNC Symbol;Acc:HGNC:23790]	751.671	736.582	728.758	752.488	456.862	597.963	325.166	589.849	640.952	696.861	-0.455953	0.0324068	0.786886
ENSECAG00000030777	ENSG00000250722	SELENOP	selenoprotein P [Source:HGNC Symbol;Acc:HGNC:10751]	5.82691	31.4641	28.4886	58.6216	3.30261	108.827	10.3934	66.1618	2.26485	0.99268	-2.3416	0.0324356	0.786886
ENSECAG00000041300	ENSG00000163283	ALPP	alkaline phosphatase, placental [Source:HGNC Symbol;Acc:HGNC:439]	10380.6	6091.93	6503.68	9660.83	8947.88	8288.4	4826.26	4200.71	6344.97	6512.97	-0.521996	0.0328909	0.787344
ENSECAG00000023149	ENSG00000006747	SCIN	scinderin [Source:HGNC Symbol;Acc:HGNC:21695]	67.9806	52.4401	30.3266	20.2511	50.6401	59.6793	141.796	13.4566	101.918	31.7657	0.998467	0.0331769	0.787344
ENSECAG00000001312	ENSG00000164849	GPR146	G protein-coupled receptor 146 [Source:HGNC Symbol;Acc:HGNC:21718]	9.71152	4.84063	2.75696	0	8.80697	11.7018	23.7564	4.48554	7.92697	8.93412	2.00078	0.0338133	0.787344
ENSECAG00000002889	ENSG00000009954	BAZ1B	bromodomain adjacent to zinc finger domain 1B [Source:HGNC Symbol;Acc:HGNC:961]	509.855	346.912	307.861	459.38	287.327	379.139	369.709	411.549	263.855	219.382	-0.511219	0.0337832	0.787344
ENSECAG00000037071	ENSG00000198570	RD3	Retinal degeneration 3, GUCY2D regulator	3.88461	13.7151	7.35191	18.1194	0	2.34037	0	5.60693	2.26485	0.99268	-2.79924	0.033717	0.787344
ENSECAG00000024268	ENSG00000197728	RPS26	ribosomal protein S26 [Source:HGNC Symbol;Acc:HGNC:10414]	39830.8	41760.1	41514.4	50061.7	51676	43953.2	47844.7	49823.2	53635	52362.9	0.222756	0.033088	0.787344
ENSECAG00000016843	ENSG00000168137	SETD5	SET domain containing 5 [Source:HGNC Symbol;Acc:HGNC:25566]	974.065	901.97	937.368	1063.71	681.44	843.702	853.003	867.953	751.93	776.275	-0.29648	0.0335828	0.787344
ENSECAG00000014883	ENSG00000132294	EFR3A	EFR3 homolog A [Source:HGNC Symbol;Acc:HGNC:28970]	1421.77	1628.06	1724.02	1579.58	1282.52	1296.56	1328.87	1169.61	1415.53	1186.25	-0.254147	0.0333182	0.787344
ENSECAG00000013999	ENSG00000140391	TSPAN3	tetraspanin 3 [Source:HGNC Symbol;Acc:HGNC:17752]	3023.2	3937.04	3256.89	2713.65	3745.17	3461.4	4971.03	3268.84	3628.29	3403.9	0.303709	0.0332426	0.787344
ENSECAG00000014109	ENSG00000110375	UPK2	uroplakin 2 [Source:HGNC Symbol;Acc:HGNC:12579]	146.644	71.8026	57.8963	27.712	117.793	65.5302	25.2412	44.8554	29.443	35.7365	-0.978881	0.0336602	0.787344
ENSECAG00000002827	ENSG00000099399	MAGEB2	MAGE family member B2 [Source:HGNC Symbol;Acc:HGNC:6809]	259.297	104.073	81.7899	2.13169	106.785	84.2532	194.506	44.8554	129.096	25.8097	0.920168	0.0334688	0.787344
ENSECAG00000000469	ENSG00000148481	MINDY3	MINDY lysine 48 deubiquitinase 3 [Source:HGNC Symbol;Acc:HGNC:23578]	929.392	951.99	1008.13	959.262	1106.38	1018.06	1083.14	1355.76	1143.75	1237.87	0.276352	0.0336731	0.787344
ENSECAG00000022345	ENSG00000169071	ROR2	receptor tyrosine kinase like orphan receptor 2 [Source:HGNC Symbol;Acc:HGNC:10257]	10.6827	12.1016	13.7848	7.46093	3.30261	11.7018	1.48478	4.48554	0	11.9122	-2.33769	0.0331961	0.787344
ENSECAG00000022244	ENSG00000095596	CYP26A1	cytochrome P450 family 26 subfamily A member 1 [Source:HGNC Symbol;Acc:HGNC:2603]	38.8461	25.0099	22.9747	15.9877	12.1096	16.3826	282.107	35.8844	32.8403	17.8682	1.51524	0.0329256	0.787344
ENSECAG00000011177	ENSG00000088992	TESC	tescalcin [Source:HGNC Symbol;Acc:HGNC:26065]	49.5287	61.3146	48.7064	46.8972	12.1096	23.4037	20.7869	48.2196	24.9133	18.8609	-1.07339	0.0339045	0.787344
ENSECAG00000009199	ENSG00000073803	MAP3K13	mitogen-activated protein kinase kinase kinase 13 [Source:HGNC Symbol;Acc:HGNC:6852]	86.4325	192.818	149.795	141.758	117.793	227.015	193.763	201.85	235.544	202.507	0.628247	0.0335239	0.787344
ENSECAG00000018405	ENSG00000181090	EHMT1	euchromatic histone lysine methyltransferase 1 [Source:HGNC Symbol;Acc:HGNC:24650]	1575.21	1499.79	1394.1	1416.51	1399.21	1451.03	1132.14	1245.86	1237.74	1344.09	-0.253232	0.0334528	0.787344
ENSECAG00000022039	ENSG00000187815	ZFP69	ZFP69 zinc finger protein [Source:HGNC Symbol;Acc:HGNC:24708]	134.99	69.3823	98.3317	95.9262	168.433	118.188	62.3606	115.503	53.2239	68.4949	-0.635441	0.0339912	0.787344
ENSECAG00000031692	ENSG00000084072	PPIE	peptidylprolyl isomerase E [Source:HGNC Symbol;Acc:HGNC:9258]	986.69	938.275	787.573	1025.34	1048.03	958.38	855.973	845.525	731.546	807.049	-0.257862	0.0337501	0.787344
ENSECAG00000008211	ENSG00000145908	ZNF300	zinc finger protein 300 [Source:HGNC Symbol;Acc:HGNC:13091]	235.99	308.993	220.557	234.486	363.288	344.034	378.618	313.988	300.092	305.745	0.381888	0.0332149	0.787344
ENSECAG00000011381	ENSG00000204977	TRIM13	tripartite motif containing 13 [Source:HGNC Symbol;Acc:HGNC:9976]	267.067	324.322	412.626	407.153	266.411	310.098	484.037	385.757	469.956	420.896	0.387664	0.0339505	0.787344
ENSECAG00000011072	ENSG00000073536	NLE1	notchless homolog 1 [Source:HGNC Symbol;Acc:HGNC:19889]	1744.19	1794.26	1613.74	1891.88	1526.91	1491.98	1129.91	1334.45	1617.1	1603.18	-0.30436	0.0339681	0.787344
ENSECAG00000009197	ENSG00000115365	LANCL1	LanC like 1 [Source:HGNC Symbol;Acc:HGNC:6508]	756.527	540.537	563.34	894.245	878.496	788.703	892.35	694.138	1078.07	1067.13	0.44061	0.0338784	0.787344
ENSECAG00000017908	ENSG00000136840	ST6GALNAC4	ST6 N-acetylgalactosaminide alpha-2,6-sialyltransferase 4 [Source:HGNC Symbol;Acc:HGNC:17846]	221.423	196.045	131.415	75.6751	265.31	108.827	115.07	117.746	73.6076	75.4437	-0.657212	0.0328207	0.787344
ENSECAG00000021345	ENSG00000147669	POLR2K	RNA polymerase II subunit K [Source:HGNC Symbol;Acc:HGNC:9198]	1333.39	1642.59	1678.99	1792.75	1625.99	1573.9	1643.65	1888.41	2213.89	1860.28	0.261604	0.0332641	0.787344
ENSECAG00000015352	ENSG00000092020	PPP2R3C	protein phosphatase 2 regulatory subunit B''gamma [Source:HGNC Symbol;Acc:HGNC:17485]	740.989	862.438	847.307	687.471	777.215	968.911	1037.86	825.34	947.839	821.939	0.285627	0.0343049	0.787778
ENSECAG00000014261	ENSG00000070814	TCOF1	treacle ribosome biogenesis factor 1 [Source:HGNC Symbol;Acc:HGNC:11654]	1395.54	1142.39	1083.49	1216.13	1409.12	1055.5	1033.4	1128.11	996.533	930.141	-0.283582	0.0341783	0.787778
ENSECAG00000033238	ENSG00000163041	H3-3A	H3.3 histone A [Source:HGNC Symbol;Acc:HGNC:4764]	4021.54	4110.5	4286.16	3811.47	6201.21	4086.28	7818.08	4350.98	4602.17	4487.9	0.407666	0.0343704	0.787778
ENSECAG00000021507	ENSG00000213676	ATF6B	activating transcription factor 6 beta [Source:HGNC Symbol;Acc:HGNC:2349]	478.778	387.25	364.838	436.997	393.011	466.903	357.088	322.959	308.019	333.54	-0.351437	0.0343874	0.787778
ENSECAG00000003158	ENSG00000197566	ZNF624	zinc finger protein 624 [Source:HGNC Symbol;Acc:HGNC:29254]	27.1922	25.0099	38.5975	28.7779	29.7235	35.1055	17.0749	28.0347	10.1918	0.99268	-1.47769	0.0344276	0.787778
ENSECAG00000018659	ENSG00000160633	SAFB	scaffold attachment factor B [Source:HGNC Symbol;Acc:HGNC:10520]	3644.73	2696.23	2944.44	3005.69	2470.36	2545.15	2424.64	2372.85	2303.35	3038.59	-0.313598	0.0343053	0.787778
ENSECAG00000004316	ENSG00000132541	RIDA	reactive intermediate imine deaminase A homolog [Source:HGNC Symbol;Acc:HGNC:16897]	691.46	798.704	897.851	921.957	663.826	774.661	948.029	974.485	1153.94	907.309	0.302842	0.0341685	0.787778
ENSECAG00000011334	ENSG00000103449	SALL1	spalt like transcription factor 1 [Source:HGNC Symbol;Acc:HGNC:10524]	17.4807	27.4302	43.1924	17.0535	14.3113	39.7862	1.48478	79.6184	4.5297	18.8609	-1.91693	0.0344966	0.78799
ENSECAG00000018428	ENSG00000120694	HSPH1	heat shock protein family H (Hsp110) member 1 [Source:HGNC Symbol;Acc:HGNC:16969]	6512.54	7301.28	6159.06	5809.93	3925.71	6098.99	3783.95	5609.17	5027.96	5745.63	-0.393885	0.0346453	0.788304
ENSECAG00000017730	ENSG00000184924	PTRHD1	peptidyl-tRNA hydrolase domain containing 1 [Source:HGNC Symbol;Acc:HGNC:33782]	872.094	1018.95	1041.21	1255.57	1458.65	1294.22	992.572	1216.7	1364.57	1642.88	0.296097	0.0348655	0.788304
ENSECAG00000022962	ENSG00000176454	LPCAT4	lysophosphatidylcholine acyltransferase 4 [Source:HGNC Symbol;Acc:HGNC:30059]	223.365	101.653	117.63	41.568	177.24	216.484	213.808	68.4046	200.439	111.18	0.765416	0.0349036	0.788304
ENSECAG00000024976	ENSG00000109180	OCIAD1	OCIA domain containing 1 [Source:HGNC Symbol;Acc:HGNC:16074]	4207.03	4628.45	4832.04	5162.96	4314.32	5125.4	4775.04	5171.83	5918.05	5603.68	0.204856	0.0347672	0.788304
ENSECAG00000020679	ENSG00000139613	SMARCC2	SWI/SNF related, matrix associated, actin dependent regulator of chromatin subfamily c member 2 [Source:HGNC Symbol;Acc:HGNC:11105]	395.259	349.332	328.079	292.042	281.823	386.16	223.459	281.468	187.982	351.409	-0.493899	0.0349548	0.788304
ENSECAG00000013553	ENSG00000278129	ZNF8	zinc finger protein 8 [Source:HGNC Symbol;Acc:HGNC:13154]	427.307	474.382	392.408	487.092	384.204	383.82	316.257	382.393	394.084	312.694	-0.352639	0.0350864	0.788304
ENSECAG00000007747	ENSG00000123240	OPTN	optineurin [Source:HGNC Symbol;Acc:HGNC:17142]	316.595	323.515	348.297	348.532	356.682	554.667	668.149	466.497	380.494	392.108	0.493829	0.0346812	0.788304
ENSECAG00000020924	ENSG00000184381	PLA2G6	phospholipase A2 group VI [Source:HGNC Symbol;Acc:HGNC:9039]	15.5384	38.725	40.4355	44.7656	60.5479	64.3601	73.4964	63.919	48.6942	62.5388	0.850075	0.035002	0.788304
ENSECAG00000034088	NA	NA	LncRNA	23.3076	12.1016	20.2177	33.0412	6.60523	17.5527	2.96955	25.7919	7.92697	11.9122	-1.48457	0.0351074	0.788304
ENSECAG00000008923	ENSG00000137801	THBS1	thrombospondin 1 [Source:HGNC Symbol;Acc:HGNC:11785]	41.7595	9.68126	20.2177	9.59262	17.6139	4.68073	153.674	17.9422	21.5161	43.6779	1.69249	0.0347171	0.788304
ENSECAG00000022160	ENSG00000169410	PTPN9	protein tyrosine phosphatase non-receptor type 9 [Source:HGNC Symbol;Acc:HGNC:9661]	35.9326	25.0099	58.8152	24.5145	67.1532	46.8073	69.7844	76.2543	53.2239	58.5681	0.876471	0.0351711	0.788395
ENSECAG00000020681	ENSG00000163930	BAP1	BRCA1 associated protein 1 [Source:HGNC Symbol;Acc:HGNC:950]	1009.03	637.349	698.431	607.533	601.076	677.536	585.744	466.497	588.86	503.289	-0.380139	0.0356034	0.788508
ENSECAG00000000287	ENSG00000182872	RBM10	RNA binding motif protein 10 [Source:HGNC Symbol;Acc:HGNC:9896]	2806.63	2541.33	2215.68	1960.09	1903.41	1946.01	1160.35	1442.1	2023.64	1988.34	-0.455042	0.0353789	0.788508
ENSECAG00000023976	ENSG00000188976	NOC2L	NOC2 like nucleolar associated transcriptional repressor [Source:HGNC Symbol;Acc:HGNC:24517]	4944.13	2968.11	3099.75	3283.87	2199.54	3627.57	1996.28	2140.73	2885.42	2711.01	-0.500136	0.0352812	0.788508
ENSECAG00000008616	ENSG00000083844	ZNF264	zinc finger protein 264 [Source:HGNC Symbol;Acc:HGNC:13057]	118.48	163.775	86.3849	121.507	110.087	115.848	75.7235	62.7976	71.3427	97.2826	-0.662165	0.035968	0.788508
ENSECAG00000023016	ENSG00000118482	PHF3	PHD finger protein 3 [Source:HGNC Symbol;Acc:HGNC:8921]	2020	1597.41	1618.34	1950.5	2174.22	1759.95	1838.15	1733.66	1223.02	1497.95	-0.288687	0.0360954	0.788508
ENSECAG00000012393	ENSG00000086062	B4GALT1	beta-1,4-galactosyltransferase 1 [Source:HGNC Symbol;Acc:HGNC:924]	387.49	447.758	669.023	724.776	390.809	612.006	638.453	516.959	790.432	755.429	0.386403	0.0360889	0.788508
ENSECAG00000024194	ENSG00000014138	POLA2	DNA polymerase alpha 2, accessory subunit [Source:HGNC Symbol;Acc:HGNC:30073]	1170.24	1331.98	1138.63	1195.88	1095.37	1096.46	877.502	1022.7	1016.92	1131.65	-0.271661	0.0354853	0.788508
ENSECAG00000017136	ENSG00000114735	HEMK1	HemK methyltransferase family member 1 [Source:HGNC Symbol;Acc:HGNC:24923]	1390.69	1227.91	1397.78	1441.02	1023.81	1234.54	754.266	1194.28	1215.09	1220	-0.350758	0.0361318	0.788508
ENSECAG00000017203	ENSG00000159388	BTG2	BTG anti-proliferation factor 2 [Source:HGNC Symbol;Acc:HGNC:1131]	33.0192	13.7151	22.9747	19.1852	26.4209	12.872	269.487	8.97109	26.0458	34.7438	1.6692	0.0355238	0.788508
ENSECAG00000021753	ENSG00000100478	AP4S1	adaptor related protein complex 4 subunit sigma 1 [Source:HGNC Symbol;Acc:HGNC:575]	379.72	488.903	497.173	548.911	431.542	533.603	462.507	548.358	643.217	675.022	0.289723	0.0360459	0.788508
ENSECAG00000015859	ENSG00000158006	PAFAH2	platelet activating factor acetylhydrolase 2 [Source:HGNC Symbol;Acc:HGNC:8579]	9006.46	9619.13	9808.36	8822.01	10811.7	12344.3	10822.5	12413.7	10953.9	9929.77	0.238206	0.0359984	0.788508
ENSECAG00000015687	ENSG00000180481	GLIPR1L2	GLIPR1 like 2 [Source:HGNC Symbol;Acc:HGNC:28592]	817.71	947.149	1124.84	1137.26	931.337	1030.93	1419.45	999.155	1249.06	1159.45	0.32609	0.0355552	0.788508
ENSECAG00000017929	ENSG00000133606	MKRN1	makorin ring finger protein 1 [Source:HGNC Symbol;Acc:HGNC:7112]	5185.95	5718.39	5042.49	3781.62	7998.93	5362.95	7456.54	6162.02	5212.55	5552.06	0.322743	0.0360592	0.788508
ENSECAG00000007974	ENSG00000115339	GALNT3	polypeptide N-acetylgalactosaminyltransferase 3 [Source:HGNC Symbol;Acc:HGNC:4125]	90.3171	131.504	130.496	120.441	114.491	143.932	261.32	97.5606	143.818	190.594	0.669482	0.0358692	0.788508
ENSECAG00000010704	ENSG00000152465	NMT2	N-myristoyltransferase 2 [Source:HGNC Symbol;Acc:HGNC:7858]	46.6153	29.8505	35.8405	33.0412	52.8418	19.8931	6.68149	24.6705	11.3242	45.6633	-1.28279	0.0356566	0.788508
ENSECAG00000010518	ENSG00000090615	GOLGA3	golgin A3 [Source:HGNC Symbol;Acc:HGNC:4426]	442.845	609.112	501.768	378.376	455.761	438.819	342.983	355.479	382.759	278.943	-0.417592	0.0355849	0.788508
ENSECAG00000015849	ENSG00000136068	FLNB	filamin B [Source:HGNC Symbol;Acc:HGNC:3755]	2098.66	2171.02	2195.46	1914.26	2216.05	1640.6	1977.72	1818.89	1500.46	1670.68	-0.285916	0.0363751	0.791203
ENSECAG00000037265	ENSG00000177054	ZDHHC13	zinc finger DHHC-type palmitoyltransferase 13 [Source:HGNC Symbol;Acc:HGNC:18413]	507.912	567.16	504.524	521.199	421.634	510.2	271.714	386.878	428.056	487.406	-0.425773	0.0363717	0.791203
ENSECAG00000015001	ENSG00000139988	RDH12	retinol dehydrogenase 12 [Source:HGNC Symbol;Acc:HGNC:19977]	92.2594	70.9959	87.3039	47.9631	92.4732	93.6146	206.384	80.7398	92.8588	60.5535	0.637777	0.0364911	0.792421
ENSECAG00000009573	ENSG00000145425	RPS3A	ribosomal protein S3A [Source:HGNC Symbol;Acc:HGNC:10421]	45102.2	50543.4	49975.5	55796	59443.8	54369	58065.8	53259.1	62711.4	56470.6	0.221985	0.0367472	0.794361
ENSECAG00000022258	ENSG00000139410	SDSL	serine dehydratase like [Source:HGNC Symbol;Acc:HGNC:30404]	2.91345	1.61354	2.75696	17.0535	11.0087	32.7651	10.3934	15.6994	19.2512	15.8829	1.70614	0.0367576	0.794361
ENSECAG00000005781	ENSG00000121064	SCPEP1	serine carboxypeptidase 1 [Source:HGNC Symbol;Acc:HGNC:29507]	10884.7	10711.5	10845	7662.37	13018.9	8899.24	19388.9	9421.89	10844.1	10271.3	0.385214	0.0367609	0.794361
ENSECAG00000018340	ENSG00000166596	CFAP52	cilia and flagella associated protein 52 [Source:HGNC Symbol;Acc:HGNC:16053]	104.884	80.6771	57.8963	136.428	111.188	93.6146	69.7844	87.4681	58.886	56.5827	-0.629305	0.036923	0.795888
ENSECAG00000004586	ENSG00000183876	ARSI	arylsulfatase family member I [Source:HGNC Symbol;Acc:HGNC:32521]	34.9615	32.2709	61.5722	76.741	46.2366	30.4248	25.2412	25.7919	18.1188	47.6486	-0.907025	0.0369522	0.795888
ENSECAG00000025021	ENSG00000198920	KIAA0753	KIAA0753 [Source:HGNC Symbol;Acc:HGNC:29110]	442.845	500.198	464.089	531.857	468.971	415.415	402.374	420.52	402.011	336.518	-0.324463	0.0376445	0.799068
ENSECAG00000008651	ENSG00000141376	BCAS3	BCAS3 microtubule associated cell migration factor [Source:HGNC Symbol;Acc:HGNC:14347]	88.3748	82.2907	75.357	110.848	137.609	122.869	144.766	114.381	124.567	130.041	0.511089	0.0375375	0.799068
ENSECAG00000009154	ENSG00000136487	GH2	growth hormone 2 [Source:HGNC Symbol;Acc:HGNC:4262]	122.365	125.856	165.418	35.1729	111.188	74.8917	336.302	76.2543	115.507	76.4363	0.728913	0.0374382	0.799068
ENSECAG00000024025	ENSG00000128534	LSM8	LSM8 homolog, U6 small nuclear RNA associated [Source:HGNC Symbol;Acc:HGNC:20471]	1612.11	1590.95	1547.58	1662.72	1648	1775.17	1627.31	1864.87	2070.07	1989.33	0.231302	0.0376108	0.799068
ENSECAG00000021531	ENSG00000148204	CRB2	crumbs cell polarity complex component 2 [Source:HGNC Symbol;Acc:HGNC:18688]	21.3653	26.6235	27.5696	33.0412	47.3375	44.4669	85.3746	52.7052	41.8997	32.7584	0.913365	0.0375606	0.799068
ENSECAG00000016354	ENSG00000140598	EFL1	elongation factor like GTPase 1 [Source:HGNC Symbol;Acc:HGNC:25789]	1485.86	1104.47	1448.33	1054.12	1188.94	849.553	942.832	1273.89	888.953	938.082	-0.396904	0.0375746	0.799068
ENSECAG00000016534	ENSG00000081181	ARG2	arginase 2 [Source:HGNC Symbol;Acc:HGNC:664]	955.613	1344.89	1168.03	1182.02	2614.57	987.634	2944.31	1600.22	1411	1446.33	0.62559	0.037385	0.799068
ENSECAG00000007176	ENSG00000164181	ELOVL7	ELOVL fatty acid elongase 7 [Source:HGNC Symbol;Acc:HGNC:26292]	61.1826	249.292	152.552	195.05	253.2	120.529	680.027	165.965	217.425	250.155	1.03792	0.0372454	0.799068
ENSECAG00000013331	ENSG00000124357	NAGK	N-acetylglucosamine kinase [Source:HGNC Symbol;Acc:HGNC:17174]	3089.23	2819.67	3238.51	2521.79	3735.26	2950.03	4925	2916.73	3282.9	2957.19	0.323549	0.0375141	0.799068
ENSECAG00000000910	ENSG00000142089	IFITM3	interferon induced transmembrane protein 3 [Source:HGNC Symbol;Acc:HGNC:5414]	301.057	229.123	310.618	272.857	561.445	456.371	1236.08	253.433	383.892	232.287	0.789068	0.0377067	0.799103
ENSECAG00000031968	ENSG00000186468	RPS23	ribosomal protein S23 [Source:HGNC Symbol;Acc:HGNC:10410]	3054.27	3229.51	3119.96	3613.22	4254.87	3635.76	3293.97	3970.83	4055.21	4217.9	0.229002	0.0378298	0.799148
ENSECAG00000026810	ENSG00000234545	FAM133B	family with sequence similarity 133 member B [Source:HGNC Symbol;Acc:HGNC:28629]	779.835	888.255	864.768	1042.4	989.684	875.297	1002.97	1125.87	1208.3	1043.31	0.283725	0.0378188	0.799148
ENSECAG00000029823	ENSG00000189227	C15orf61	chromosome 15 open reading frame 61 [Source:HGNC Symbol;Acc:HGNC:34453]	1016.8	1187.57	1031.1	1122.34	994.087	1094.12	1193.76	1123.63	1367.97	1513.84	0.264778	0.0381806	0.800433
ENSECAG00000010381	ENSG00000104969	SGTA	small glutamine rich tetratricopeptide repeat containing alpha [Source:HGNC Symbol;Acc:HGNC:10819]	2005.43	1764.41	1834.3	2053.89	1748.18	1638.26	1089.08	1546.39	1730.34	1796.75	-0.336844	0.0381203	0.800433
ENSECAG00000012512	ENSG00000111775	COX6A1	cytochrome c oxidase subunit 6A1 [Source:HGNC Symbol;Acc:HGNC:2277]	18432.5	19321.4	19797.8	23727.9	22206.8	22391.4	23282	20093	26186.2	23839.2	0.23668	0.0380485	0.800433
ENSECAG00000000081	ENSG00000165983	PTER	phosphotriesterase related [Source:HGNC Symbol;Acc:HGNC:9590]	181.605	191.205	295.914	157.745	248.797	228.186	669.634	217.549	241.206	171.734	0.691944	0.0380954	0.800433
ENSECAG00000035873	NA	NA	LncRNA	8.74036	10.488	6.43292	21.3169	0	8.19128	2.22716	5.60693	2.26485	0.99268	-2.34694	0.0381938	0.800433
ENSECAG00000007419	NA	LOC100146447	Probable 2-ketogluconate reductase	1505.29	1853.15	1944.58	1477.26	1348.57	1706.13	1980.69	2173.25	2357.71	1693.51	0.335394	0.0384032	0.802377
ENSECAG00000006844	ENSG00000122786	CALD1	caldesmon 1 [Source:HGNC Symbol;Acc:HGNC:1441]	172.865	355.786	419.978	204.643	587.865	235.207	842.61	288.196	311.417	396.079	0.81039	0.0384081	0.802377
ENSECAG00000024982	ENSG00000135452	TSPAN31	tetraspanin 31 [Source:HGNC Symbol;Acc:HGNC:10539]	794.402	852.757	736.109	1012.55	942.346	1018.06	976.24	1115.78	1069.01	1063.16	0.268718	0.0385959	0.803757
ENSECAG00000019360	ENSG00000132740	IGHMBP2	immunoglobulin mu DNA binding protein 2 [Source:HGNC Symbol;Acc:HGNC:5542]	245.701	234.77	179.203	228.091	187.148	190.74	166.295	128.959	150.612	195.558	-0.466326	0.0385644	0.803757
ENSECAG00000019980	ENSG00000197121	PGAP1	post-GPI attachment to proteins inositol deacylase 1 [Source:HGNC Symbol;Acc:HGNC:25712]	201.028	241.225	238.018	273.923	195.955	161.485	104.677	214.185	204.969	165.777	-0.519381	0.0388299	0.804822
ENSECAG00000002578	ENSG00000100029	PES1	pescadillo ribosomal biogenesis factor 1 [Source:HGNC Symbol;Acc:HGNC:8848]	3115.45	2995.54	2569.49	2737.09	2781.9	2690.25	2363.02	2227.07	2397.34	2564.09	-0.245869	0.0388116	0.804822
ENSECAG00000039541	NA	NA	Protein coding gene	98.0863	41.9521	69.8431	93.7945	3.30261	60.8495	50.4824	68.4046	1.13242	26.8023	-1.78526	0.0387737	0.804822
ENSECAG00000030364	ENSG00000248329	APELA	Apelin receptor early endogenous ligand	20.3942	64.5417	11.0279	12.7902	46.2366	104.146	123.979	81.8612	38.5024	27.795	1.21959	0.0389576	0.804941
ENSECAG00000001043	ENSG00000167005	NUDT21	nudix hydrolase 21 [Source:HGNC Symbol;Acc:HGNC:13870]	2277.35	2583.28	2602.57	2604.93	2780.8	2331	3150.69	2751.88	3161.73	2651.45	0.249388	0.0389565	0.804941
ENSECAG00000025052	ENSG00000078699	CBFA2T2	CBFA2/RUNX1 partner transcriptional co-repressor 2 [Source:HGNC Symbol;Acc:HGNC:1536]	153.442	142.799	148.876	89.5311	86.9689	105.316	125.464	63.919	40.7673	85.3704	-0.7232	0.0391408	0.806641
ENSECAG00000009482	ENSG00000148840	PPRC1	PPARG related coactivator 1 [Source:HGNC Symbol;Acc:HGNC:30025]	15591.8	15582.8	13892.3	14741.7	13799.4	13344.8	11845.5	14509.6	12838.3	14170.5	-0.211442	0.0391621	0.806641
ENSECAG00000000412	ENSG00000176209	SMIM19	small integral membrane protein 19 [Source:HGNC Symbol;Acc:HGNC:25166]	704.085	586.523	703.945	648.035	811.342	839.021	845.58	956.542	905.939	637.3	0.336045	0.0394155	0.806827
ENSECAG00000035662	NA	LOC100630862	Prothymosin alpha	456.441	467.121	502.687	622.454	456.862	430.627	342.241	392.485	449.572	484.428	-0.30285	0.0394053	0.806827
ENSECAG00000006077	ENSG00000062822	POLD1	DNA polymerase delta 1, catalytic subunit [Source:HGNC Symbol;Acc:HGNC:9175]	994.459	769.66	755.408	765.278	941.245	757.108	466.962	679.56	608.112	825.909	-0.416135	0.0392743	0.806827
ENSECAG00000007762	ENSG00000213186	TRIM59	tripartite motif containing 59 [Source:HGNC Symbol;Acc:HGNC:30834]	1874.32	2375.94	2280.01	2549.5	2281.01	2022.08	3092.79	2680.11	2996.39	2397.32	0.317805	0.0393217	0.806827
ENSECAG00000004803	ENSG00000176435	CLEC14A	C-type lectin domain containing 14A [Source:HGNC Symbol;Acc:HGNC:19832]	38.8461	26.6235	42.2735	49.0289	19.8157	35.1055	3.71194	22.4277	18.1188	52.612	-1.21259	0.0395496	0.808319
ENSECAG00000008659	ENSG00000164054	SHISA5	shisa family member 5 [Source:HGNC Symbol;Acc:HGNC:30376]	530.249	672.847	485.226	584.084	1864.88	1043.8	1319.97	919.537	582.066	682.964	0.494582	0.039826	0.810204
ENSECAG00000023803	ENSG00000125304	TM9SF2	transmembrane 9 superfamily member 2 [Source:HGNC Symbol;Acc:HGNC:11865]	10950.7	12960	13031.3	11782.9	12404.6	13560.1	14512.9	13225.6	14213.1	12753	0.207724	0.0397616	0.810204
ENSECAG00000009590	ENSG00000138780	GSTCD	glutathione S-transferase C-terminal domain containing [Source:HGNC Symbol;Acc:HGNC:25806]	888.604	722.06	1165.28	1182.02	830.057	1050.82	782.477	938.6	634.157	837.822	-0.385764	0.0397886	0.810204
ENSECAG00000014762	ENSG00000178921	PFAS	phosphoribosylformylglycinamidine synthase [Source:HGNC Symbol;Acc:HGNC:8863]	2628.91	2425.96	1879.33	2221.22	1359.58	2326.32	1497.4	1549.76	1822.07	1930.76	-0.414953	0.0400117	0.811178
ENSECAG00000015670	ENSG00000132153	DHX30	DExH-box helicase 30 [Source:HGNC Symbol;Acc:HGNC:16716]	1485.86	1943.51	1383.08	1124.47	2244.68	2366.11	1954.71	1397.25	1998.73	1646.86	0.384207	0.0410233	0.811178
ENSECAG00000024092	ENSG00000100401	RANGAP1	Ran GTPase activating protein 1 [Source:HGNC Symbol;Acc:HGNC:9854]	2321.05	2267.83	2097.13	2374.71	1768	1954.21	1753.52	1437.62	1853.78	2201.76	-0.299371	0.0437864	0.811178
ENSECAG00000043011	NA	NA	Protein coding gene	9413.37	9539.26	9736.68	12048.3	13509.9	11557.9	11769.8	12025.7	12431.8	11861.5	0.227037	0.0447723	0.811178
ENSECAG00000023579	ENSG00000151131	C12orf45	chromosome 12 open reading frame 45 [Source:HGNC Symbol;Acc:HGNC:28628]	1956.87	1889.46	2046.59	2005.92	2209.45	1984.63	2387.52	2156.43	2304.48	2170.99	0.205828	0.0422615	0.811178
ENSECAG00000021917	ENSG00000148688	RPP30	ribonuclease P/MRP subunit p30 [Source:HGNC Symbol;Acc:HGNC:17688]	1327.56	1712.78	1630.28	1301.4	2039.92	1648.79	1769.11	1756.09	1793.76	1752.08	0.286267	0.0449119	0.811178
ENSECAG00000007044	ENSG00000138759	FRAS1	Fraser extracellular matrix complex subunit 1 [Source:HGNC Symbol;Acc:HGNC:19185]	23.3076	9.68126	38.5975	25.5803	37.4296	8.19128	105.419	13.4566	46.4294	63.5315	1.41937	0.0409274	0.811178
ENSECAG00000009904	ENSG00000178127	NDUFV2	NADH:ubiquinone oxidoreductase core subunit V2 [Source:HGNC Symbol;Acc:HGNC:7717]	13241.7	14334.7	14654.2	15740.4	15230.6	16671.6	14248.6	17374.8	19746.1	16396.1	0.240844	0.0407182	0.811178
ENSECAG00000018773	ENSG00000143947	RPS27A	ribosomal protein S27a [Source:HGNC Symbol;Acc:HGNC:10417]	27430.2	32136.9	30835.7	36288.9	38014.2	33818.3	33273.8	35100.5	39599.7	38491.2	0.216055	0.0421874	0.811178
ENSECAG00000014600	ENSG00000182606	TRAK1	trafficking kinesin protein 1 [Source:HGNC Symbol;Acc:HGNC:29947]	290.374	296.892	318.889	439.129	257.604	354.565	115.07	162.601	266.12	323.614	-0.609248	0.0443658	0.811178
ENSECAG00000013324	ENSG00000136810	TXN	thioredoxin [Source:HGNC Symbol;Acc:HGNC:12435]	23263.9	28926.8	32130.6	35181.5	35879.6	23406	56180.2	30663.2	37022.3	35767.2	0.455952	0.0439812	0.811178
ENSECAG00000008106	ENSG00000166801	FAM111A	family with sequence similarity 111 member A [Source:HGNC Symbol;Acc:HGNC:24725]	3.88461	8.87448	9.18988	0	7.7061	19.8931	13.363	34.763	13.5891	13.8975	1.89281	0.0417475	0.811178
ENSECAG00000021777	ENSG00000130402	ACTN4	actinin alpha 4 [Source:HGNC Symbol;Acc:HGNC:166]	4107.97	3153.67	3528	3541.81	4141.48	3482.46	2903.48	2612.83	2964.69	2812.26	-0.307949	0.0413955	0.811178
ENSECAG00000013131	ENSG00000115425	PECR	peroxisomal trans-2-enoyl-CoA reductase [Source:HGNC Symbol;Acc:HGNC:18281]	5.82691	7.26094	6.43292	0	11.0087	15.2124	28.2107	3.36416	6.79454	8.93412	1.88081	0.0442647	0.811178
ENSECAG00000020292	ENSG00000103335	PIEZO1	piezo type mechanosensitive ion channel component 1 [Source:HGNC Symbol;Acc:HGNC:28993]	1348.93	930.207	928.178	940.077	953.355	1074.23	795.097	860.103	725.884	990.694	-0.348307	0.0426351	0.811178
ENSECAG00000012176	ENSG00000129515	SNX6	sorting nexin 6 [Source:HGNC Symbol;Acc:HGNC:14970]	1254.73	1199.67	1134.95	1473	1596.26	1675.7	1371.19	1714.6	1622.76	1489.02	0.250005	0.0435114	0.811178
ENSECAG00000014742	ENSG00000119927	GPAM	glycerol-3-phosphate acyltransferase, mitochondrial [Source:HGNC Symbol;Acc:HGNC:24865]	817.71	916.492	1000.78	692.8	507.502	647.111	430.585	791.699	633.025	737.561	-0.456564	0.040163	0.811178
ENSECAG00000023716	ENSG00000122965	RBM19	RNA binding motif protein 19 [Source:HGNC Symbol;Acc:HGNC:29098]	1034.28	1000.4	1011.81	1000.83	970.969	929.125	812.914	888.138	790.432	1008.56	-0.246703	0.0405483	0.811178
ENSECAG00000013040	ENSG00000172469	MANEA	mannosidase endo-alpha [Source:HGNC Symbol;Acc:HGNC:21072]	356.413	505.039	598.261	583.018	648.413	597.963	588.713	642.554	690.779	613.476	0.357174	0.041492	0.811178
ENSECAG00000028933	ENSG00000139547	RDH16	retinol dehydrogenase 16 [Source:HGNC Symbol;Acc:HGNC:29674]	103.913	12.9083	259.155	33.0412	792.628	650.622	283.592	86.3467	490.34	175.704	2.04995	0.0446067	0.811178
ENSECAG00000011828	ENSG00000133131	MORC4	MORC family CW-type zinc finger 4 [Source:HGNC Symbol;Acc:HGNC:23485]	974.065	800.317	807.791	733.302	486.585	487.966	755.008	496.774	700.97	615.461	-0.305373	0.0439545	0.811178
ENSECAG00000022284	ENSG00000162374	ELAVL4	ELAV like RNA binding protein 4 [Source:HGNC Symbol;Acc:HGNC:3315]	38.8461	39.5318	15.6228	46.8972	19.8157	26.9142	25.2412	33.6416	13.5891	8.93412	-1.13309	0.0429615	0.811178
ENSECAG00000003072	ENSG00000176907	TCIM	transcriptional and immune response regulator [Source:HGNC Symbol;Acc:HGNC:1357]	13.5961	8.06771	19.2988	10.6585	18.7148	4.68073	87.6017	15.6994	21.5161	17.8682	1.48594	0.0431028	0.811178
ENSECAG00000021094	ENSG00000125864	BFSP1	beaded filament structural protein 1 [Source:HGNC Symbol;Acc:HGNC:1040]	33.9903	50.0198	27.5696	19.1852	41.8331	26.9142	130.66	16.8208	45.297	47.6486	1.057	0.0441365	0.811178
ENSECAG00000021555	ENSG00000072071	ADGRL1	adhesion G protein-coupled receptor L1 [Source:HGNC Symbol;Acc:HGNC:20973]	95.1729	77.45	83.6279	57.5557	48.4384	57.339	19.3021	81.8612	37.37	80.407	-0.926548	0.0423542	0.811178
ENSECAG00000043666	ENSG00000232112	TMA7	translation machinery associated 7 homolog [Source:HGNC Symbol;Acc:HGNC:26932]	7000.06	7362.59	6993.5	8048.21	8475.61	8399.57	8490.69	7550.29	9070.72	8399.06	0.213944	0.0403575	0.811178
ENSECAG00000017986	ENSG00000168646	AXIN2	axin 2 [Source:HGNC Symbol;Acc:HGNC:904]	118.48	116.982	71.6811	68.2142	56.1445	84.2532	60.1334	72.8901	60.0185	48.6413	-0.631612	0.0424137	0.811178
ENSECAG00000015506	ENSG00000090432	MUL1	mitochondrial E3 ubiquitin protein ligase 1 [Source:HGNC Symbol;Acc:HGNC:25762]	510.826	475.995	510.038	376.244	350.077	374.458	315.515	386.878	365.773	386.152	-0.350304	0.0416328	0.811178
ENSECAG00000017734	ENSG00000107815	TWNK	twinkle mtDNA helicase [Source:HGNC Symbol;Acc:HGNC:1160]	485.576	542.15	431.005	593.677	409.524	402.543	386.042	482.196	430.321	438.764	-0.310151	0.0448303	0.811178
ENSECAG00000006904	ENSG00000163041	H3-3A	H3.3 histone A	4303.17	4389.64	4525.1	4019.31	6652.57	4312.12	8256.84	4584.23	4785.62	4714.24	0.389576	0.044908	0.811178
ENSECAG00000021415	ENSG00000170190	SLC16A5	solute carrier family 16 member 5 [Source:HGNC Symbol;Acc:HGNC:10926]	134.019	144.412	188.393	160.943	182.745	149.783	100.222	122.231	106.448	104.231	-0.530003	0.0423979	0.811178
ENSECAG00000023790	ENSG00000020426	MNAT1	MNAT1 component of CDK activating kinase [Source:HGNC Symbol;Acc:HGNC:7181]	1582.01	1912.05	2053.94	2026.17	2024.5	1845.38	2015.58	2228.19	2477.74	2098.52	0.24608	0.0447468	0.811178
ENSECAG00000006721	ENSG00000155957	TMBIM4	transmembrane BAX inhibitor motif containing 4 [Source:HGNC Symbol;Acc:HGNC:24257]	6199.83	8023.34	7948.33	7938.42	7605.92	7417.79	7589.43	9271.62	9704.87	8883.49	0.241814	0.0433833	0.811178
ENSECAG00000011532	ENSG00000198034	RPS4X	ribosomal protein S4 X-linked [Source:HGNC Symbol;Acc:HGNC:10424]	39333.6	43071.9	44609.5	30912.7	34939.5	28321.9	51563.3	31596.2	54730.1	31245.6	0.237442	0.0420676	0.811178
ENSECAG00000000577	ENSG00000129562	DAD1	defender against cell death 1 [Source:HGNC Symbol;Acc:HGNC:2664]	9264.79	9478.76	8749.69	9910.24	12363.9	8905.09	13820.3	10298.8	11351.4	10587.9	0.30186	0.0445422	0.811178
ENSECAG00000014597	ENSG00000101898	MCTS2P	MCTS family member 2, pseudogene [Source:HGNC Symbol;Acc:HGNC:49760]	894.431	897.936	874.877	587.281	482.182	631.899	1418.7	839.918	1088.26	661.125	0.397606	0.0428168	0.811178
ENSECAG00000008558	ENSG00000123353	ORMDL2	ORMDL sphingolipid biosynthesis regulator 2 [Source:HGNC Symbol;Acc:HGNC:16037]	869.181	734.969	949.315	864.402	1000.69	1143.27	1316.25	846.647	1022.58	983.745	0.344579	0.0418086	0.811178
ENSECAG00000014831	ENSG00000083223	TUT7	terminal uridylyl transferase 7 [Source:HGNC Symbol;Acc:HGNC:25817]	5228.68	6601.81	6859.33	5937.83	6462.12	6464.09	6505.54	5790.84	7763.9	7598.96	0.245551	0.0404987	0.811178
ENSECAG00000018651	ENSG00000130299	GTPBP3	GTP binding protein 3, mitochondrial [Source:HGNC Symbol;Acc:HGNC:14880]	180.634	122.629	157.147	179.062	153.021	121.699	101.707	134.566	120.037	124.085	-0.477533	0.0403212	0.811178
ENSECAG00000024543	ENSG00000114767	RRP9	ribosomal RNA processing 9, U3 small nucleolar RNA binding protein [Source:HGNC Symbol;Acc:HGNC:16829]	2182.18	1816.85	1686.34	1611.56	1343.06	1283.69	1221.97	1434.25	1562.75	1634.94	-0.325655	0.0407577	0.811178
ENSECAG00000002876	ENSG00000185504	FAAP100	FA core complex associated protein 100 [Source:HGNC Symbol;Acc:HGNC:26171]	287.461	351.752	332.674	321.886	318.152	231.696	189.309	237.734	220.823	346.445	-0.444376	0.0440979	0.811178
ENSECAG00000016756	ENSG00000150625	GPM6A	glycoprotein M6A [Source:HGNC Symbol;Acc:HGNC:4460]	1248.9	1953.19	1279.23	1159.64	2700.44	1570.39	1677.05	2037.56	1967.02	1969.48	0.453689	0.0415388	0.811178
ENSECAG00000008400	ENSG00000121005	CRISPLD1	cysteine rich secretory protein LCCL domain containing 1 [Source:HGNC Symbol;Acc:HGNC:18206]	361.268	221.862	204.934	335.742	179.442	265.631	122.494	214.185	238.941	182.653	-0.607574	0.0411132	0.811178
ENSECAG00000041368	ENSG00000169436	COL22A1	Collagen type XXII alpha 1 chain	4.85576	25.0099	24.8127	51.1606	48.4384	74.8917	16.3325	19.0636	4.5297	3.97072	-1.66024	0.0411506	0.811178
ENSECAG00000008148	ENSG00000156642	NPTN	neuroplastin [Source:HGNC Symbol;Acc:HGNC:17867]	996.402	1006.85	1129.44	1099.95	1033.72	1089.44	1120.26	1229.04	1240	1338.13	0.21023	0.0439432	0.811178
ENSECAG00000015194	ENSG00000158315	RHBDL2	rhomboid like 2 [Source:HGNC Symbol;Acc:HGNC:16083]	19.423	17.749	20.2177	21.3169	37.4296	40.9564	14.8478	24.6705	84.9318	29.7804	1.16458	0.0443562	0.811178
ENSECAG00000005770	ENSG00000104765	BNIP3L	BCL2 interacting protein 3 like [Source:HGNC Symbol;Acc:HGNC:1085]	175.778	258.974	273.858	251.54	449.156	243.398	913.879	326.323	237.809	284.899	0.786821	0.0447638	0.811178
ENSECAG00000016917	ENSG00000135269	TES	testin LIM domain protein [Source:HGNC Symbol;Acc:HGNC:14620]	1337.28	1686.15	1585.25	2278.78	2135.69	1825.49	1592.42	1749.36	3476.54	2050.88	0.459367	0.040279	0.811178
ENSECAG00000017817	ENSG00000125733	TRIP10	thyroid hormone receptor interactor 10 [Source:HGNC Symbol;Acc:HGNC:12304]	1494.6	1523.99	1476.81	1744.79	1534.62	1245.07	1274.68	1508.26	1339.66	1317.29	-0.248047	0.0416115	0.811178
ENSECAG00000034127	ENSG00000130038	CRACR2A	calcium release activated channel regulator 2A [Source:HGNC Symbol;Acc:HGNC:28657]	26.2211	34.6912	54.2203	0	244.394	18.7229	131.403	38.1271	31.7079	37.7218	1.73864	0.0430467	0.811178
ENSECAG00000019607	ENSG00000105447	GRWD1	glutamate rich WD repeat containing 1 [Source:HGNC Symbol;Acc:HGNC:21270]	4988.81	4601.82	4672.14	4658.82	3367.57	4453.72	2663.69	3925.97	4117.49	4517.68	-0.341883	0.0429619	0.811178
ENSECAG00000023835	ENSG00000186231	KLHL32	kelch like family member 32 [Source:HGNC Symbol;Acc:HGNC:21221]	48.5576	68.5756	51.4633	31.9754	57.2453	22.2335	27.4683	16.8208	16.9864	30.7731	-1.03016	0.0423723	0.811178
ENSECAG00000020149	ENSG00000124641	MED20	mediator complex subunit 20 [Source:HGNC Symbol;Acc:HGNC:16840]	267.067	254.133	209.529	245.145	162.929	205.952	195.99	189.514	184.585	189.602	-0.383135	0.041673	0.811178
ENSECAG00000022599	ENSG00000163918	RFC4	replication factor C subunit 4 [Source:HGNC Symbol;Acc:HGNC:9972]	2571.61	3386.83	2974.76	2795.72	2808.32	2973.43	3129.91	3293.51	3606.77	3584.57	0.239434	0.0448703	0.811178
ENSECAG00000013061	ENSG00000154975	CA10	carbonic anhydrase 10 [Source:HGNC Symbol;Acc:HGNC:1369]	33.9903	27.4302	52.3823	4.26339	19.8157	14.0422	33.4074	49.341	73.6076	49.634	1.25911	0.041519	0.811178
ENSECAG00000025139	ENSG00000278619	MRM1	mitochondrial rRNA methyltransferase 1 [Source:HGNC Symbol;Acc:HGNC:26202]	596.287	490.517	532.094	668.286	471.173	541.795	253.897	478.832	489.207	584.688	-0.4316	0.0436929	0.811178
ENSECAG00000012976	ENSG00000079313	REXO1	RNA exonuclease 1 homolog [Source:HGNC Symbol;Acc:HGNC:24616]	115.567	79.0636	85.4659	137.494	94.675	94.7848	89.8289	80.7398	62.2833	62.5388	-0.588657	0.04287	0.811178
ENSECAG00000019180	ENSG00000070831	CDC42	cell division cycle 42 [Source:HGNC Symbol;Acc:HGNC:1736]	4970.35	5811.98	5995.48	5682.03	4762.37	5307.95	6883.42	5733.65	6727.73	5928.28	0.217558	0.0424425	0.811178
ENSECAG00000019798	ENSG00000151617	EDNRA	endothelin receptor type A [Source:HGNC Symbol;Acc:HGNC:3179]	38.8461	46.7927	31.2456	37.3046	48.4384	90.1041	114.328	32.5202	49.8267	82.3924	0.937468	0.043796	0.811178
ENSECAG00000023565	ENSG00000120533	ENY2	ENY2 transcription and export complex 2 subunit [Source:HGNC Symbol;Acc:HGNC:24449]	2494.89	3087.51	2960.98	2837.28	3359.86	2579.08	3783.21	2581.43	3684.91	3255.99	0.302091	0.0401419	0.811178
ENSECAG00000014929	ENSG00000260272	AC093525.2	novel protein	79.6344	53.2469	34.9215	17.0535	86.9689	47.9775	97.2528	47.0982	62.2833	55.5901	0.772386	0.0447439	0.811178
ENSECAG00000017363	ENSG00000088448	ANKRD10	ankyrin repeat domain 10 [Source:HGNC Symbol;Acc:HGNC:20265]	330.192	306.573	297.752	371.98	518.511	291.376	991.087	405.942	428.056	355.379	0.662162	0.0410167	0.811178
ENSECAG00000014591	ENSG00000175455	CCDC14	coiled-coil domain containing 14 [Source:HGNC Symbol;Acc:HGNC:25766]	94.2017	173.456	195.744	195.05	209.166	183.719	309.576	244.462	186.85	239.236	0.590183	0.042426	0.811178
ENSECAG00000012826	ENSG00000129596	CDO1	cysteine dioxygenase type 1 [Source:HGNC Symbol;Acc:HGNC:1795]	3619.48	4249.26	4474.55	4515.99	4729.34	4571.9	5786.17	4936.34	4816.2	4571.29	0.263891	0.0436895	0.811178
ENSECAG00000002710	ENSG00000244617	ASPRV1	aspartic peptidase retroviral like 1 [Source:HGNC Symbol;Acc:HGNC:26321]	67.0095	56.474	20.2177	20.2511	521.813	87.7637	279.138	31.3988	62.2833	26.8023	1.15518	0.0443813	0.811178
ENSECAG00000036387	ENSG00000087448	KLHL42	kelch like family member 42 [Source:HGNC Symbol;Acc:HGNC:29252]	447.701	325.936	351.053	392.232	204.762	381.48	242.018	382.393	257.06	298.797	-0.494203	0.0431837	0.811178
ENSECAG00000011718	ENSG00000275395	FCGBP	Fc fragment of IgG binding protein	524.422	239.611	314.294	221.696	522.914	218.824	701.556	291.56	446.175	537.04	0.706419	0.0421675	0.811178
ENSECAG00000026524	ENSG00000222465	RNU2-5P	RNA, U2 small nuclear 5, pseudogene [Source:HGNC Symbol;Acc:HGNC:10155]	186.461	77.45	167.256	90.597	92.4732	114.678	60.8758	130.081	73.6076	54.5974	-0.796655	0.0422175	0.811178
ENSECAG00000021437	ENSG00000168040	FADD	Fas associated via death domain [Source:HGNC Symbol;Acc:HGNC:3573]	193.259	178.296	141.524	192.918	124.398	131.06	92.7985	132.324	103.051	227.324	-0.563449	0.0440834	0.811178
ENSECAG00000019228	ENSG00000164332	UBLCP1	ubiquitin like domain containing CTD phosphatase 1 [Source:HGNC Symbol;Acc:HGNC:28110]	719.623	889.869	789.411	645.903	951.153	879.977	960.65	987.941	835.729	972.826	0.298973	0.0434739	0.811178
ENSECAG00000012905	ENSG00000187239	FNBP1	formin binding protein 1 [Source:HGNC Symbol;Acc:HGNC:17069]	151.5	72.6094	75.357	82.0702	116.692	153.294	198.217	168.208	117.772	151.88	0.654785	0.0419755	0.811178
ENSECAG00000019497	ENSG00000168918	INPP5D	inositol polyphosphate-5-phosphatase D [Source:HGNC Symbol;Acc:HGNC:6079]	152.471	116.982	71.6811	24.5145	140.912	97.1252	233.852	109.896	78.1373	79.4144	0.683707	0.0421255	0.811178
ENSECAG00000032085	ENSG00000145824	CXCL14	C-X-C motif chemokine ligand 14 [Source:HGNC Symbol;Acc:HGNC:10640]	124.307	96.8126	97.4127	94.8603	77.061	69.0408	30.4379	75.1329	66.813	107.209	-0.753957	0.0410351	0.811178
ENSECAG00000023967	ENSG00000013375	PGM3	phosphoglucomutase 3 [Source:HGNC Symbol;Acc:HGNC:8907]	6653.36	7978.97	7031.18	5761.97	7836	6939.18	8582.74	6793.36	7763.9	7972.21	0.245691	0.0438044	0.811178
ENSECAG00000009997	ENSG00000165516	KLHDC2	kelch domain containing 2 [Source:HGNC Symbol;Acc:HGNC:20231]	1428.56	1177.89	1334.37	1287.54	1522.51	1638.26	1510.02	1416.31	1577.47	1580.35	0.24045	0.0432196	0.811178
ENSECAG00000020809	ENSG00000088543	C3orf18	chromosome 3 open reading frame 18 [Source:HGNC Symbol;Acc:HGNC:24837]	141.788	93.5855	134.172	120.441	96.8767	105.316	66.0725	95.3178	88.3291	92.3192	-0.550459	0.0421663	0.811178
ENSECAG00000014562	ENSG00000172461	FUT9	fucosyltransferase 9 [Source:HGNC Symbol;Acc:HGNC:4020]	332.134	705.925	374.028	304.832	260.907	423.606	732.737	505.745	556.02	632.337	0.609815	0.0424756	0.811178
ENSECAG00000023155	ENSG00000102471	NDFIP2	Nedd4 family interacting protein 2 [Source:HGNC Symbol;Acc:HGNC:18537]	1110.03	1358.6	1400.54	1280.08	1369.48	1530.6	1314.77	1536.3	1629.56	1543.62	0.250992	0.0445021	0.811178
ENSECAG00000012629	ENSG00000120539	MASTL	microtubule associated serine/threonine kinase like [Source:HGNC Symbol;Acc:HGNC:19042]	1295.52	1256.14	1626.61	1256.63	1558.83	1555.17	1703.04	1486.96	1651.07	1399.68	0.263294	0.0425885	0.811178
ENSECAG00000003122	ENSG00000109536	FRG1	FSHD region gene 1	1225.59	1269.05	1162.52	1248.11	1727.27	1330.5	1497.4	1639.47	1444.97	1431.44	0.254052	0.0428655	0.811178
ENSECAG00000020359	ENSG00000136574	GATA4	GATA binding protein 4 [Source:HGNC Symbol;Acc:HGNC:4173]	101.971	84.711	58.8152	126.836	108.986	69.0408	92.0561	105.41	28.3106	62.5388	-0.753207	0.0430652	0.811178
ENSECAG00000025256	ENSG00000199405	SNORA1B	small nucleolar RNA, H/ACA box 1B [Source:HGNC Symbol;Acc:HGNC:52193]	77.6921	70.1891	84.5469	95.9262	72.6575	106.487	100.222	121.11	135.891	118.129	0.527924	0.0400026	0.811178
ENSECAG00000000579	ENSG00000140470	ADAMTS17	ADAM metallopeptidase with thrombospondin type 1 motif 17 [Source:HGNC Symbol;Acc:HGNC:17109]	56.3268	33.0776	85.4659	20.2511	44.0349	26.9142	132.145	60.5549	72.4751	39.7072	0.903835	0.0450453	0.811277
ENSECAG00000013760	ENSG00000101407	TTI1	TELO2 interacting protein 1 [Source:HGNC Symbol;Acc:HGNC:29029]	789.546	691.403	673.618	637.376	702.356	627.218	450.629	621.248	546.961	673.037	-0.336244	0.045106	0.811277
ENSECAG00000015958	ENSG00000140807	NKD1	NKD inhibitor of WNT signaling pathway 1 [Source:HGNC Symbol;Acc:HGNC:17045]	51.471	37.9182	39.5165	51.1606	39.6314	35.1055	7.42388	32.5202	21.5161	63.5315	-1.03526	0.0451631	0.811277
ENSECAG00000014542	ENSG00000163611	SPICE1	spindle and centriole associated protein 1 [Source:HGNC Symbol;Acc:HGNC:25083]	484.605	533.276	531.175	559.569	462.366	519.561	535.261	501.26	275.179	417.918	-0.404848	0.0451192	0.811277
ENSECAG00000001648	ENSG00000102401	ARMCX3	armadillo repeat containing X-linked 3 [Source:HGNC Symbol;Acc:HGNC:24065]	61.1826	66.1552	43.1924	31.9754	85.868	76.0619	146.993	50.4624	56.6212	57.5754	0.706151	0.0452492	0.811718
ENSECAG00000013929	ENSG00000100348	TXN2	Thioredoxin 2	4180.81	4981.81	4895.45	4993.49	5114.65	5240.08	4909.41	5614.78	5948.62	5386.28	0.209983	0.0453843	0.813037
ENSECAG00000013253	ENSG00000126756	UXT	ubiquitously expressed prefoldin like chaperone [Source:HGNC Symbol;Acc:HGNC:12641]	1985.03	2133.1	2145.84	1341.9	1752.59	1392.52	2471.41	1623.77	2355.44	1662.74	0.234378	0.0456964	0.81752
ENSECAG00000022797	ENSG00000104660	LEPROTL1	leptin receptor overlapping transcript like 1 [Source:HGNC Symbol;Acc:HGNC:6555]	1186.75	1126.25	1112.89	827.097	1070.05	1062.53	1348.18	1243.62	1196.97	1191.22	0.26312	0.0458231	0.818678
ENSECAG00000007900	ENSG00000156219	ART3	ADP-ribosyltransferase 3 [Source:HGNC Symbol;Acc:HGNC:725]	68.9518	46.7927	72.6001	71.4117	143.113	160.315	173.719	87.4681	93.9912	67.5022	0.70558	0.045889	0.818747
ENSECAG00000012394	ENSG00000139610	CELA1	chymotrypsin like elastase 1 [Source:HGNC Symbol;Acc:HGNC:3308]	16.5096	8.87448	12.8658	19.1852	55.0436	31.5949	81.6626	31.3988	19.2512	20.8463	1.18972	0.0464037	0.820698
ENSECAG00000019633	ENSG00000167779	IGFBP6	insulin like growth factor binding protein 6 [Source:HGNC Symbol;Acc:HGNC:5475]	107.798	68.5756	54.2203	52.2265	265.31	113.508	354.119	41.4913	92.8588	81.3997	0.962425	0.0462628	0.820698
ENSECAG00000015595	ENSG00000205250	E2F4	E2F transcription factor 4 [Source:HGNC Symbol;Acc:HGNC:3118]	2071.47	1651.46	1445.57	1568.93	1186.74	1475.6	1064.58	1420.8	1281.9	1722.3	-0.376136	0.0460617	0.820698
ENSECAG00000013362	ENSG00000103316	CRYM	crystallin mu [Source:HGNC Symbol;Acc:HGNC:2418]	247.644	289.631	210.448	131.099	332.463	377.969	415.737	256.797	237.809	178.682	0.397605	0.0461554	0.820698
ENSECAG00000013251	ENSG00000114982	KANSL3	KAT8 regulatory NSL complex subunit 3 [Source:HGNC Symbol;Acc:HGNC:25473]	348.643	261.394	263.75	261.132	279.621	314.779	158.871	275.861	208.366	252.141	-0.436517	0.0462852	0.820698
ENSECAG00000005417	ENSG00000144120	TMEM177	transmembrane protein 177 [Source:HGNC Symbol;Acc:HGNC:28143]	891.517	513.107	432.843	479.631	363.288	567.539	237.564	343.144	355.581	641.271	-0.664463	0.0464335	0.820698
ENSECAG00000014962	ENSG00000170271	FAXDC2	fatty acid hydroxylase domain containing 2 [Source:HGNC Symbol;Acc:HGNC:1334]	856.556	425.168	190.231	111.914	1730.57	497.328	1259.09	347.63	274.047	382.182	0.775509	0.0463841	0.820698
ENSECAG00000023917	ENSG00000133597	ADCK2	aarF domain containing kinase 2 [Source:HGNC Symbol;Acc:HGNC:19039]	6643.65	6991.48	7394.18	7864.88	8669.36	8532.97	7501.83	7710.65	9332.31	8316.67	0.221437	0.0473452	0.822908
ENSECAG00000010852	ENSG00000198034	RPS4X	ribosomal protein S4 X-linked [Source:HGNC Symbol;Acc:HGNC:10424]	50311.5	54527.2	56666.6	38934.3	45331.7	36529.6	65586.2	40403.5	68224	39599	0.230564	0.0467367	0.822908
ENSECAG00000004289	ENSG00000040933	INPP4A	inositol polyphosphate-4-phosphatase type I A [Source:HGNC Symbol;Acc:HGNC:6074]	1654.84	1846.7	2007.99	2121.03	1960.65	1873.46	2291.01	1957.94	2455.1	2020.1	0.24009	0.046998	0.822908
ENSECAG00000011808	ENSG00000177542	SLC25A22	solute carrier family 25 member 22 [Source:HGNC Symbol;Acc:HGNC:19954]	469.066	275.916	243.532	379.441	274.117	262.121	242.761	226.52	261.59	277.95	-0.478647	0.047135	0.822908
ENSECAG00000024584	ENSG00000124780	KCNK17	potassium two pore domain channel subfamily K member 17 [Source:HGNC Symbol;Acc:HGNC:14465]	0	0	0.918988	9.59262	0	9.36146	5.9391	6.72832	16.9864	0.99268	3.36827	0.0473246	0.822908
ENSECAG00000026844	ENSG00000147679	UTP23	UTP23 small subunit processome component [Source:HGNC Symbol;Acc:HGNC:28224]	2514.31	2161.34	2445.43	3057.91	1900.1	2228.03	1752.78	2798.98	1848.12	2993.92	-0.298058	0.0469204	0.822908
ENSECAG00000019388	ENSG00000135698	MPHOSPH6	M-phase phosphoprotein 6 [Source:HGNC Symbol;Acc:HGNC:7214]	2143.33	2259.77	2262.55	2421.6	2408.71	2363.77	2351.88	2547.79	2878.62	2564.09	0.197938	0.0468453	0.822908
ENSECAG00000024560	ENSG00000179295	PTPN11	protein tyrosine phosphatase non-receptor type 11 [Source:HGNC Symbol;Acc:HGNC:9644]	1245.02	1503.01	1483.25	1494.32	1142.7	1101.14	1064.58	1199.88	1334	1213.05	-0.231688	0.0472191	0.822908
ENSECAG00000019574	ENSG00000164168	TMEM184C	transmembrane protein 184C [Source:HGNC Symbol;Acc:HGNC:25587]	1742.25	1831.37	1705.64	1601.97	1996.98	2134.41	2510.01	2141.85	1943.24	1614.1	0.251637	0.0472732	0.822908
ENSECAG00000023374	ENSG00000118007	STAG1	stromal antigen 1 [Source:HGNC Symbol;Acc:HGNC:11354]	699.229	746.263	691.998	628.849	702.356	608.495	493.688	727.78	558.285	528.106	-0.317635	0.0468837	0.822908
ENSECAG00000031925	ENSG00000219200	RNASEK	ribonuclease K [Source:HGNC Symbol;Acc:HGNC:33911]	871.123	707.538	841.793	761.014	1157.02	954.869	862.654	1069.8	986.341	1039.34	0.288627	0.047018	0.822908
ENSECAG00000023809	ENSG00000067177	PHKA1	phosphorylase kinase regulatory subunit alpha 1 [Source:HGNC Symbol;Acc:HGNC:8925]	250.557	183.944	245.37	211.038	353.38	326.481	283.592	262.404	294.43	284.899	0.379784	0.0473688	0.822908
ENSECAG00000016025	ENSG00000124380	SNRNP27	small nuclear ribonucleoprotein U4/U6.U5 subunit 27 [Source:HGNC Symbol;Acc:HGNC:30240]	1360.58	1636.13	1599.04	1668.05	1411.32	1682.72	1020.78	1775.15	1142.62	1650.83	-0.310556	0.0467588	0.822908
ENSECAG00000021009	ENSG00000061918	GUCY1B1	guanylate cyclase 1 soluble subunit beta 1 [Source:HGNC Symbol;Acc:HGNC:4687]	19.423	45.1792	38.5975	20.2511	49.5392	60.8495	53.4519	38.1271	47.5618	60.5535	0.859468	0.0475359	0.823866
ENSECAG00000010818	ENSG00000122877	EGR2	early growth response 2 [Source:HGNC Symbol;Acc:HGNC:3239]	16.5096	0.806771	2.75696	23.4486	15.4122	12.872	109.873	3.36416	45.297	46.6559	2.04284	0.0475487	0.823866
ENSECAG00000012736	ENSG00000066923	STAG3	stromal antigen 3 [Source:HGNC Symbol;Acc:HGNC:11356]	8.74036	32.2709	47.7874	60.7533	11.0087	35.1055	0.742388	13.4566	14.7215	31.7657	-1.5219	0.048037	0.831236
ENSECAG00000035582	NA	NA	LncRNA	282.605	196.045	251.803	196.116	407.323	251.589	283.592	282.589	349.919	297.804	0.451838	0.048191	0.832808
ENSECAG00000020093	ENSG00000113389	NPR3	natriuretic peptide receptor 3 [Source:HGNC Symbol;Acc:HGNC:7945]	154.413	322.709	348.297	445.524	234.486	173.187	139.569	211.942	249.133	283.906	-0.50109	0.048643	0.839521
ENSECAG00000004216	ENSG00000026025	VIM	vimentin [Source:HGNC Symbol;Acc:HGNC:12692]	364.182	554.252	715.892	486.026	439.248	612.006	98.7376	330.809	377.097	368.284	-0.794338	0.0487477	0.840229
ENSECAG00000001514	ENSG00000142089	IFITM3	interferon induced transmembrane protein 3 [Source:HGNC Symbol;Acc:HGNC:5414]	11.6538	13.7151	9.18988	9.59262	33.0261	30.4248	92.0561	21.3063	28.3106	2.97804	1.35411	0.0489219	0.842132
ENSECAG00000021229	ENSG00000148296	SURF6	surfeit 6 [Source:HGNC Symbol;Acc:HGNC:11478]	1399.43	969.739	1017.32	1328.04	958.859	989.975	743.872	910.566	1019.18	1156.47	-0.351467	0.0491954	0.845738
ENSECAG00000000679	ENSG00000139515	PDX1	pancreatic and duodenal homeobox 1 [Source:HGNC Symbol;Acc:HGNC:6107]	21.3653	25.0099	32.1646	26.6462	13.2105	19.8931	3.71194	16.8208	10.1918	31.7657	-1.2137	0.0492634	0.845805
ENSECAG00000026858	ENSG00000170430	MGMT	O-6-methylguanine-DNA methyltransferase [Source:HGNC Symbol;Acc:HGNC:7059]	33.0192	39.5318	67.0861	45.8314	75.9601	90.1041	162.583	91.9537	92.8588	23.8243	0.957243	0.0493656	0.846459
ENSECAG00000020512	ENSG00000148950	IMMP1L	inner mitochondrial membrane peptidase subunit 1 [Source:HGNC Symbol;Acc:HGNC:26317]	1212.97	1093.18	1241.55	1188.42	1015	1572.73	1613.21	1859.26	1358.91	1598.21	0.373557	0.0496742	0.84735
ENSECAG00000031117	NA	NA	LncRNA	62.1537	50.0198	45.0304	27.712	36.3288	21.0633	25.2412	29.156	23.7809	24.817	-0.809324	0.0494974	0.84735
ENSECAG00000013749	ENSG00000172197	MBOAT1	membrane bound O-acyltransferase domain containing 1 [Source:HGNC Symbol;Acc:HGNC:21579]	665.239	458.246	660.752	338.939	906.017	929.125	1663.69	682.924	484.677	406.999	0.545794	0.0496733	0.84735
ENSECAG00000029925	ENSG00000105875	WDR91	WD repeat domain 91 [Source:HGNC Symbol;Acc:HGNC:24997]	53.4133	65.3485	56.9773	60.7533	64.9514	106.487	96.5104	130.081	81.5345	85.3704	0.627049	0.0496068	0.84735
ENSECAG00000000883	ENSG00000091009	RBM27	RNA binding motif protein 27 [Source:HGNC Symbol;Acc:HGNC:29243]	1921.91	1777.32	1853.6	2017.65	1504.89	1774	1533.77	1814.4	1568.41	1847.38	-0.218591	0.0499033	0.849179
ENSECAG00000014072	ENSG00000122512	PMS2	PMS1 homolog 2, mismatch repair system component [Source:HGNC Symbol;Acc:HGNC:9122]	683.691	766.433	752.651	681.076	488.787	572.219	682.254	613.398	455.234	582.703	-0.339085	0.0500373	0.849179
ENSECAG00000019834	ENSG00000146233	CYP39A1	cytochrome P450 family 39 subfamily A member 1 [Source:HGNC Symbol;Acc:HGNC:17449]	108.769	208.954	142.443	98.0579	337.968	198.931	216.035	257.919	184.585	181.66	0.582669	0.0500387	0.849179
ENSECAG00000016537	ENSG00000081985	IL12RB2	interleukin 12 receptor subunit beta 2 [Source:HGNC Symbol;Acc:HGNC:5972]	47.5864	16.1354	28.4886	20.2511	46.2366	70.211	14.1054	60.5549	3.39727	21.839	-1.19248	0.0499491	0.849179
ENSECAG00000038236	ENSG00000139547	RDH16	retinol dehydrogenase 16 [Source:HGNC Symbol;Acc:HGNC:29674]	14.5673	4.84063	22.0557	2.13169	69.3549	59.6793	27.4683	3.36416	35.1051	15.8829	1.70411	0.0501768	0.85043
ENSECAG00000035616	NA	LOC100053461	Transport and Golgi organization protein 1 homolog	540.931	373.535	493.497	363.454	420.533	360.416	286.562	467.618	327.271	302.767	-0.423437	0.0504749	0.8522
ENSECAG00000040284	ENSG00000165312	OTUD1	OTU deubiquitinase 1 [Source:HGNC Symbol;Acc:HGNC:27346]	48.5576	33.0776	39.5165	31.9754	72.6575	84.2532	152.932	22.4277	33.9727	99.268	1.09992	0.0504436	0.8522
ENSECAG00000013328	ENSG00000128872	TMOD2	tropomodulin 2 [Source:HGNC Symbol;Acc:HGNC:11872]	44.673	13.7151	20.2177	6.39508	46.2366	16.3826	80.1779	23.5491	23.7809	34.7438	1.20339	0.0504301	0.8522
ENSECAG00000030510	ENSG00000068654	POLR1A	RNA polymerase I subunit A [Source:HGNC Symbol;Acc:HGNC:17264]	738.075	858.405	925.421	764.212	636.304	677.536	455.084	576.393	714.56	741.532	-0.355438	0.0506539	0.853039
ENSECAG00000004843	ENSG00000198625	MDM4	MDM4 regulator of p53 [Source:HGNC Symbol;Acc:HGNC:6974]	189.375	133.117	153.471	203.577	80.3636	136.911	94.2832	140.173	130.229	138.975	-0.52486	0.0506394	0.853039
ENSECAG00000022502	ENSG00000009413	REV3L	REV3 like, DNA directed polymerase zeta catalytic subunit [Source:HGNC Symbol;Acc:HGNC:9968]	429.249	452.599	577.125	480.697	429.34	290.205	359.316	484.439	358.978	260.082	-0.460204	0.0516124	0.853201
ENSECAG00000040447	ENSG00000139547	RDH16	retinol dehydrogenase 16 [Source:HGNC Symbol;Acc:HGNC:29674]	17.4807	5.6474	33.0836	4.26339	89.1706	72.5513	28.9531	12.3352	40.7673	28.7877	1.4848	0.0520205	0.853201
ENSECAG00000023019	ENSG00000186185	KIF18B	kinesin family member 18B [Source:HGNC Symbol;Acc:HGNC:27102]	447.701	299.312	295.914	349.598	375.397	276.163	230.14	255.676	240.074	353.394	-0.442253	0.0518307	0.853201
ENSECAG00000026909	ENSG00000130816	DNMT1	DNA methyltransferase 1 [Source:HGNC Symbol;Acc:HGNC:2976]	1392.63	1346.5	1251.66	1157.51	1305.63	1106.99	983.664	1113.54	1012.39	1234.89	-0.269359	0.051516	0.853201
ENSECAG00000010092	ENSG00000068654	POLR1A	RNA polymerase I subunit A [Source:HGNC Symbol;Acc:HGNC:17264]	739.046	856.791	925.421	762.08	635.203	677.536	455.084	575.271	714.56	741.532	-0.354225	0.0517154	0.853201
ENSECAG00000036306	ENSG00000068654	POLR1A	RNA polymerase I subunit A [Source:HGNC Symbol;Acc:HGNC:17264]	739.046	856.791	929.097	762.08	637.405	677.536	455.084	577.514	714.56	741.532	-0.354783	0.0516129	0.853201
ENSECAG00000006429	ENSG00000164111	ANXA5	annexin A5 [Source:HGNC Symbol;Acc:HGNC:543]	5079.12	7029.4	7204.87	7182.74	7023.56	6272.18	7444.66	6542.17	8481.86	7630.73	0.249115	0.0519757	0.853201
ENSECAG00000010329	ENSG00000157800	SLC37A3	solute carrier family 37 member 3 [Source:HGNC Symbol;Acc:HGNC:20651]	2161.78	2620.39	2161.46	1851.38	2998.77	2389.51	3804.74	2308.93	2322.6	2292.1	0.319844	0.0518817	0.853201
ENSECAG00000031184	ENSG00000069943	PIGB	phosphatidylinositol glycan anchor biosynthesis class B [Source:HGNC Symbol;Acc:HGNC:8959]	613.768	792.249	798.601	652.298	646.212	727.854	824.05	867.953	894.615	791.166	0.281548	0.0512164	0.853201
ENSECAG00000040181	ENSG00000182117	NOP10	NOP10 ribonucleoprotein [Source:HGNC Symbol;Acc:HGNC:14378]	3513.63	3680.49	3679.63	3635.6	3649.39	3598.31	3810.68	4089.7	4511.58	3933.99	0.187175	0.0508861	0.853201
ENSECAG00000018187	ENSG00000174579	MSL2	MSL complex subunit 2 [Source:HGNC Symbol;Acc:HGNC:25544]	211.711	228.316	242.613	154.548	134.306	118.188	190.051	154.751	144.95	113.165	-0.413106	0.0514211	0.853201
ENSECAG00000031309	NA	NA	LncRNA	5278.21	5127.03	4775.06	5213.06	7003.75	7106.52	11272.4	6021.84	5027.96	5740.67	0.410991	0.051326	0.853201
ENSECAG00000021449	ENSG00000167258	CDK12	cyclin dependent kinase 12 [Source:HGNC Symbol;Acc:HGNC:24224]	416.624	529.242	454.899	452.985	265.31	351.055	383.814	357.722	344.257	378.211	-0.335644	0.0512798	0.853201
ENSECAG00000000634	ENSG00000130768	SMPDL3B	sphingomyelin phosphodiesterase acid like 3B [Source:HGNC Symbol;Acc:HGNC:21416]	20.3942	7.26094	39.5165	10.6585	22.0174	42.1266	47.5128	17.9422	31.7079	46.6559	1.22075	0.0517062	0.853201
ENSECAG00000023583	ENSG00000145779	TNFAIP8	TNF alpha induced protein 8 [Source:HGNC Symbol;Acc:HGNC:17260]	128.192	197.659	241.694	160.943	158.526	191.91	227.913	238.855	269.517	193.573	0.45865	0.0508399	0.853201
ENSECAG00000038404	NA	NA	LncRNA	90.3171	86.3245	74.438	85.2677	74.8593	63.1899	68.2997	74.0115	47.5618	61.5461	-0.531812	0.0508625	0.853201
ENSECAG00000022581	ENSG00000162836	ACP6	acid phosphatase 6, lysophosphatidic [Source:HGNC Symbol;Acc:HGNC:29609]	915.796	684.949	1001.7	694.932	994.087	850.723	1070.52	898.23	963.693	1061.17	0.328433	0.0517412	0.853201
ENSECAG00000023177	ENSG00000065491	TBC1D22B	TBC1 domain family member 22B [Source:HGNC Symbol;Acc:HGNC:21602]	1674.27	1702.29	1674.4	1637.14	1719.56	1978.78	1950.99	2056.62	1901.34	1875.17	0.206757	0.051782	0.853201
ENSECAG00000023420	ENSG00000100906	NFKBIA	NFKB inhibitor alpha [Source:HGNC Symbol;Acc:HGNC:7797]	626.393	822.1	666.266	853.743	674.834	608.495	4040.07	590.971	1142.62	1059.19	1.154	0.0509652	0.853201
ENSECAG00000006575	ENSG00000065183	WDR3	WD repeat domain 3 [Source:HGNC Symbol;Acc:HGNC:12755]	2590.06	2941.49	2431.64	2684.87	2714.75	2278.35	1822.56	2488.36	2309.01	2463.83	-0.272083	0.0520093	0.853201
ENSECAG00000020011	ENSG00000136856	SLC2A8	solute carrier family 2 member 8 [Source:HGNC Symbol;Acc:HGNC:13812]	517.624	234.77	435.6	527.594	181.644	425.947	264.29	361.086	191.38	478.472	-0.650261	0.05165	0.853201
ENSECAG00000024647	ENSG00000176055	MBLAC2	metallo-beta-lactamase domain containing 2 [Source:HGNC Symbol;Acc:HGNC:33711]	51.471	58.8943	84.5469	72.4776	92.4732	69.0408	109.873	91.9537	88.3291	97.2826	0.569691	0.052245	0.853233
ENSECAG00000024449	ENSG00000165821	SALL2	spalt like transcription factor 2 [Source:HGNC Symbol;Acc:HGNC:10526]	37.8749	34.6912	47.7874	15.9877	12.1096	19.8931	0.742388	10.0925	15.8539	15.8829	-1.53239	0.0522676	0.853233
ENSECAG00000013368	ENSG00000185015	CA13	carbonic anhydrase 13 [Source:HGNC Symbol;Acc:HGNC:14914]	101	91.9719	76.276	104.453	91.3723	97.1252	79.4355	76.2543	53.2239	73.4583	-0.500754	0.052281	0.853233
ENSECAG00000012655	ENSG00000120306	CYSTM1	cysteine rich transmembrane module containing 1 [Source:HGNC Symbol;Acc:HGNC:30239]	2667.75	3069.76	2667.82	2891.64	4388.07	3590.12	5230.86	3441.53	3091.52	2870.83	0.342995	0.0522563	0.853233
ENSECAG00000003448	ENSG00000110395	CBL	Cbl proto-oncogene [Source:HGNC Symbol;Acc:HGNC:1541]	42.7307	29.8505	40.4355	20.2511	38.5305	64.3601	64.5877	50.4624	44.1645	52.612	0.760334	0.0524098	0.85428
ENSECAG00000006296	ENSG00000203952	CCDC160	coiled-coil domain containing 160 [Source:HGNC Symbol;Acc:HGNC:37286]	60.2114	121.016	153.471	88.4653	170.635	127.55	213.808	111.017	141.553	129.048	0.655572	0.0527469	0.854499
ENSECAG00000006737	ENSG00000169217	CD2BP2	CD2 cytoplasmic tail binding protein 2 [Source:HGNC Symbol;Acc:HGNC:1656]	1362.53	1760.37	1313.23	1904.67	1678.83	1286.03	1201.93	1439.86	1302.29	1438.39	-0.297254	0.0527311	0.854499
ENSECAG00000011009	ENSG00000133121	STARD13	StAR related lipid transfer domain containing 13 [Source:HGNC Symbol;Acc:HGNC:19164]	23.3076	8.87448	19.2988	2.13169	62.7497	24.5738	40.8313	30.2774	15.8539	21.839	1.24098	0.0525882	0.854499
ENSECAG00000002491	ENSG00000142279	WTIP	WT1 interacting protein [Source:HGNC Symbol;Acc:HGNC:20964]	17.4807	16.1354	21.1367	9.59262	27.5218	24.5738	76.4659	21.3063	16.9864	18.8609	1.09309	0.0525135	0.854499
ENSECAG00000040891	ENSG00000175691	ZNF77	zinc finger protein 77 [Source:HGNC Symbol;Acc:HGNC:13150]	781.777	904.391	565.178	821.768	776.114	727.854	644.392	627.976	650.011	507.259	-0.347704	0.0526427	0.854499
ENSECAG00000019651	ENSG00000170892	TSEN34	tRNA splicing endonuclease subunit 34 [Source:HGNC Symbol;Acc:HGNC:15506]	1767.5	939.082	1119.33	1959.03	1098.67	1153.8	1213.06	1316.51	1036.17	1097.9	-0.43316	0.0529021	0.854629
ENSECAG00000015789	ENSG00000186812	ZNF397	zinc finger protein 397 [Source:HGNC Symbol;Acc:HGNC:18818]	18.4519	6.45417	11.0279	6.39508	38.5305	22.2335	15.5901	17.9422	26.0458	35.7365	1.23478	0.0529491	0.854629
ENSECAG00000011638	ENSG00000110047	EHD1	EH domain containing 1 [Source:HGNC Symbol;Acc:HGNC:3242]	3839.93	2258.96	2646.69	4071.53	2650.9	3096.3	2872.3	2504.06	1952.3	3190.47	-0.396465	0.0528297	0.854629
ENSECAG00000007942	ENSG00000113368	LMNB1	lamin B1 [Source:HGNC Symbol;Acc:HGNC:6637]	220.451	388.057	229.747	264.33	347.875	301.907	960.65	700.866	289.901	270.009	0.779682	0.0532702	0.855461
ENSECAG00000012048	ENSG00000136279	DBNL	drebrin like [Source:HGNC Symbol;Acc:HGNC:2696]	1691.75	1444.12	1227.77	1428.23	1502.69	1503.68	1219	1018.22	1080.33	1351.04	-0.309946	0.0533246	0.855461
ENSECAG00000003783	ENSG00000118939	UCHL3	ubiquitin C-terminal hydrolase L3 [Source:HGNC Symbol;Acc:HGNC:12515]	3818.57	4531.63	4484.66	3584.44	7485.93	3751.61	7544.89	5202.11	4738.06	4356.87	0.41531	0.0531981	0.855461
ENSECAG00000033017	NA	NA	Pseudogene	45.6441	66.1552	36.7595	27.712	296.134	65.5302	384.557	56.0693	40.7673	38.7145	1.11029	0.0532667	0.855461
ENSECAG00000018308	ENSG00000196208	GREB1	growth regulating estrogen receptor binding 1 [Source:HGNC Symbol;Acc:HGNC:24885]	14.5673	23.3964	10.1089	25.5803	26.4209	33.9353	2.22716	24.6705	6.79454	14.8902	-1.29357	0.0531166	0.855461
ENSECAG00000013315	ENSG00000157765	SLC34A2	solute carrier family 34 member 2 [Source:HGNC Symbol;Acc:HGNC:11020]	1509.17	1179.5	778.383	359.19	4949.52	1240.39	4095.75	1307.54	651.144	652.191	0.657005	0.0533967	0.855578
ENSECAG00000015997	ENSG00000196482	ESRRG	estrogen related receptor gamma [Source:HGNC Symbol;Acc:HGNC:3474]	808.969	763.206	777.464	591.545	648.413	667.004	553.079	687.41	616.039	518.179	-0.290939	0.0534927	0.856078
ENSECAG00000017640	ENSG00000129351	ILF3	interleukin enhancer binding factor 3 [Source:HGNC Symbol;Acc:HGNC:6038]	2706.6	3207.72	2814.86	2761.61	2547.42	2341.54	2190.79	2020.74	2353.18	2794.39	-0.270263	0.0537993	0.858691
ENSECAG00000027868	ENSG00000114302	PRKAR2A	protein kinase cAMP-dependent type II regulatory subunit alpha [Source:HGNC Symbol;Acc:HGNC:9391]	490.432	417.908	484.307	522.265	402.919	424.776	414.252	445.19	381.627	382.182	-0.280111	0.0541053	0.858691
ENSECAG00000008454	ENSG00000123349	PFDN5	prefoldin subunit 5 [Source:HGNC Symbol;Acc:HGNC:8869]	1725.74	1706.32	1858.19	1952.63	2274.4	2155.48	2010.39	1997.19	2157.27	2093.56	0.202725	0.0538994	0.858691
ENSECAG00000034573	NA	NA	LncRNA	3.88461	20.9761	3.67595	19.1852	3.30261	2.34037	7.42388	12.3352	0	0	-2.70747	0.0540393	0.858691
ENSECAG00000023758	ENSG00000165046	LETM2	leucine zipper and EF-hand containing transmembrane protein 2 [Source:HGNC Symbol;Acc:HGNC:14648]	33.0192	35.4979	34.9215	4.26339	48.4384	18.7229	54.1943	43.7341	37.37	39.7072	1.08091	0.0541211	0.858691
ENSECAG00000009178	ENSG00000166135	HIF1AN	hypoxia inducible factor 1 subunit alpha inhibitor [Source:HGNC Symbol;Acc:HGNC:17113]	1463.53	1384.42	1457.52	1584.91	1194.45	1362.09	773.568	1268.29	1289.83	1572.4	-0.332619	0.0539812	0.858691
ENSECAG00000016220	ENSG00000117682	DHDDS	dehydrodolichyl diphosphate synthase subunit [Source:HGNC Symbol;Acc:HGNC:20603]	267.067	287.211	210.448	206.774	242.192	191.91	158.871	238.855	176.658	195.558	-0.415231	0.0541763	0.858691
ENSECAG00000033943	NA	NA	Protein coding gene	437.989	546.184	521.985	514.804	484.384	526.582	607.273	546.115	569.609	738.554	0.289919	0.0538723	0.858691
ENSECAG00000011249	ENSG00000182287	AP1S2	adaptor related protein complex 1 subunit sigma 2 [Source:HGNC Symbol;Acc:HGNC:560]	36.9038	29.0438	42.2735	27.712	33.0261	33.9353	145.508	43.7341	27.1782	56.5827	1.04574	0.0545922	0.86321
ENSECAG00000016862	ENSG00000171612	SLC25A33	solute carrier family 25 member 33 [Source:HGNC Symbol;Acc:HGNC:29681]	202.971	269.462	226.99	166.272	274.117	239.887	407.571	393.607	237.809	231.294	0.496151	0.0545777	0.86321
ENSECAG00000007201	ENSG00000144713	RPL32	ribosomal protein L32 [Source:HGNC Symbol;Acc:HGNC:10336]	28069.2	29400.4	29847.8	33937.6	33759.3	30168.5	32240.4	32673.8	36757.4	35428.7	0.180847	0.0546932	0.863773
ENSECAG00000013072	ENSG00000148450	MSRB2	methionine sulfoxide reductase B2 [Source:HGNC Symbol;Acc:HGNC:17061]	54.3845	77.45	58.8152	44.7656	105.684	132.231	83.8898	98.682	79.2697	87.3558	0.576539	0.054898	0.86544
ENSECAG00000033349	NA	NA	LncRNA	348.643	397.738	348.297	312.293	259.806	301.907	277.653	322.959	214.028	329.57	-0.381303	0.0549298	0.86544
ENSECAG00000022508	ENSG00000183172	SMDT1	single-pass membrane protein with aspartate rich tail 1 [Source:HGNC Symbol;Acc:HGNC:25055]	1465.47	1350.54	1505.3	1486.86	1831.85	1390.18	1775.05	1350.15	2063.28	1577.37	0.294815	0.0551602	0.868034
ENSECAG00000008109	ENSG00000153064	BANK1	B cell scaffold protein with ankyrin repeats 1 [Source:HGNC Symbol;Acc:HGNC:18233]	4.85576	7.26094	28.4886	14.9219	17.6139	32.7651	35.6346	30.2774	18.1188	31.7657	1.25273	0.0553094	0.869345
ENSECAG00000020973	ENSG00000060982	BCAT1	branched chain amino acid transaminase 1 [Source:HGNC Symbol;Acc:HGNC:976]	88.3748	90.3584	83.6279	65.0166	49.5392	69.0408	321.454	65.0404	74.74	118.129	0.90478	0.0557886	0.869573
ENSECAG00000002569	ENSG00000125848	FLRT3	fibronectin leucine rich transmembrane protein 3 [Source:HGNC Symbol;Acc:HGNC:3762]	54.3845	129.89	83.6279	82.0702	543.831	118.188	459.538	91.9537	147.215	91.3265	1.02108	0.055645	0.869573
ENSECAG00000023044	ENSG00000107625	DDX50	DExD-box helicase 50 [Source:HGNC Symbol;Acc:HGNC:17906]	1038.16	1286.8	1263.61	972.052	1256.09	1470.92	1449.88	1332.21	1471.02	1023.45	0.286677	0.0560535	0.869573
ENSECAG00000017251	ENSG00000116288	PARK7	Parkinsonism associated deglycase [Source:HGNC Symbol;Acc:HGNC:16369]	6171.67	6061.27	5904.5	6219.21	8380.94	6355.26	10229.4	6626.27	6922.51	6438.52	0.309809	0.0558509	0.869573
ENSECAG00000011136	ENSG00000106603	COA1	cytochrome c oxidase assembly factor 1 homolog [Source:HGNC Symbol;Acc:HGNC:21868]	1018.74	1026.21	1066.03	943.274	1151.51	1062.53	1167.03	1035.04	1190.18	1128.68	0.201562	0.0553994	0.869573
ENSECAG00000001495	ENSG00000110104	CCDC86	coiled-coil domain containing 86 [Source:HGNC Symbol;Acc:HGNC:28359]	4969.38	4322.68	4170.37	4568.22	2883.18	3539.8	2775.79	3474.05	4193.37	4368.78	-0.304043	0.0559569	0.869573
ENSECAG00000012384	ENSG00000099899	TRMT2A	tRNA methyltransferase 2 homolog A [Source:HGNC Symbol;Acc:HGNC:24974]	3292.2	2200.07	1957.44	2307.56	2464.85	2473.77	1877.5	2011.77	1839.06	2318.9	-0.32272	0.0560558	0.869573
ENSECAG00000030424	ENSG00000113595	TRIM23	tripartite motif containing 23 [Source:HGNC Symbol;Acc:HGNC:660]	115.567	311.414	242.613	186.523	252.1	252.759	376.391	263.526	335.198	196.551	0.572263	0.0561497	0.869573
ENSECAG00000009296	ENSG00000166341	DCHS1	dachsous cadherin-related 1 [Source:HGNC Symbol;Acc:HGNC:13681]	4.85576	1.61354	0	3.19754	12.1096	21.0633	4.45433	4.48554	13.5891	14.8902	2.03494	0.056246	0.869573
ENSECAG00000013149	ENSG00000139644	TMBIM6	transmembrane BAX inhibitor motif containing 6 [Source:HGNC Symbol;Acc:HGNC:11723]	13720.4	13994.3	14361	12965	25110.9	15569.3	25778.7	15157.8	14918.6	15099.6	0.369662	0.0560911	0.869573
ENSECAG00000017143	ENSG00000179344	HLA-DQB1	major histocompatibility complex, class II, DQ beta 1 [Source:HGNC Symbol;Acc:HGNC:4944]	159.269	234.77	277.534	18.1194	280.722	63.1899	353.377	425.005	285.371	345.453	1.54186	0.0556848	0.869573
ENSECAG00000029669	ENSG00000177125	ZBTB34	zinc finger and BTB domain containing 34 [Source:HGNC Symbol;Acc:HGNC:31446]	190.346	162.161	162.661	179.062	253.2	177.868	308.833	197.364	240.074	181.66	0.434695	0.0557957	0.869573
ENSECAG00000037718	NA	NA	Protein coding gene	13.5961	12.9083	12.8658	17.0535	18.7148	14.0422	6.68149	7.8497	2.26485	10.9195	-1.33195	0.0556787	0.869573
ENSECAG00000035318	NA	NA	Protein coding gene	48882.9	46563.6	52783	58369	34281.1	49690.6	63218.8	75220.3	67900.1	67675.9	0.358707	0.0561943	0.869573
ENSECAG00000001389	ENSG00000198952	SMG5	SMG5 nonsense mediated mRNA decay factor [Source:HGNC Symbol;Acc:HGNC:24644]	1078.95	880.994	824.332	1053.06	722.172	774.661	624.348	787.213	779.108	1073.09	-0.32789	0.0566187	0.870351
ENSECAG00000023849	ENSG00000064886	CHI3L2	chitinase 3 like 2 [Source:HGNC Symbol;Acc:HGNC:1933]	33.9903	30.6573	77.195	24.5145	67.1532	40.9564	43.0585	56.0693	121.169	35.7365	0.941723	0.0568994	0.870351
ENSECAG00000016039	ENSG00000130304	SLC27A1	solute carrier family 27 member 1 [Source:HGNC Symbol;Acc:HGNC:10995]	464.21	280.756	432.843	318.688	309.345	239.887	149.22	276.982	334.065	206.477	-0.568454	0.0566053	0.870351
ENSECAG00000019631	ENSG00000073111	MCM2	minichromosome maintenance complex component 2 [Source:HGNC Symbol;Acc:HGNC:6944]	4251.7	4571.17	4390.93	4429.66	4172.3	3890.86	2913.13	3200.44	4057.48	3920.09	-0.280903	0.0567158	0.870351
ENSECAG00000005386	ENSG00000156384	SFR1	SWI5 dependent homologous recombination repair protein 1 [Source:HGNC Symbol;Acc:HGNC:29574]	349.615	325.936	313.375	377.31	282.924	375.629	249.442	303.896	254.795	341.482	-0.322814	0.0566503	0.870351
ENSECAG00000000160	ENSG00000178741	COX5A	cytochrome c oxidase subunit 5A [Source:HGNC Symbol;Acc:HGNC:2267]	21233.3	23207.6	21999.7	25037.8	24986.5	24881.6	24648	26545.5	30979.7	23583.1	0.229536	0.0567867	0.870351
ENSECAG00000011637	ENSG00000105281	SLC1A5	solute carrier family 1 member 5 [Source:HGNC Symbol;Acc:HGNC:10943]	1242.1	493.744	1001.7	578.755	928.035	593.283	818.854	684.046	259.325	604.542	-0.631434	0.0570169	0.870351
ENSECAG00000004025	ENSG00000119801	YPEL5	yippee like 5 [Source:HGNC Symbol;Acc:HGNC:18329]	34.9615	74.223	68.9241	37.3046	118.894	56.1688	145.508	78.497	62.2833	72.4656	0.799296	0.0567708	0.870351
ENSECAG00000016416	ENSG00000005156	LIG3	DNA ligase 3 [Source:HGNC Symbol;Acc:HGNC:6600]	2350.19	2233.95	2063.13	1849.24	2042.12	1887.5	1605.04	1788.61	1762.05	1970.47	-0.250665	0.0570214	0.870351
ENSECAG00000007482	ENSG00000117595	IRF6	interferon regulatory factor 6 [Source:HGNC Symbol;Acc:HGNC:6121]	1050.79	1211.77	1115.65	953.933	1570.94	1077.74	1762.43	1322.11	1212.83	1088.97	0.319977	0.0566241	0.870351
ENSECAG00000035958	NA	NA	LncRNA	29.1345	18.5557	18.3798	34.1071	6.60523	9.36146	17.8173	14.578	5.66212	11.9122	-1.2288	0.0569224	0.870351
ENSECAG00000015697	ENSG00000186889	TMEM17	transmembrane protein 17 [Source:HGNC Symbol;Acc:HGNC:26623]	26.2211	21.7828	28.4886	1.06585	70.4558	22.2335	57.9062	16.8208	20.3836	34.7438	1.36413	0.0571857	0.870845
ENSECAG00000010882	ENSG00000143811	PYCR2	pyrroline-5-carboxylate reductase 2 [Source:HGNC Symbol;Acc:HGNC:30262]	657.47	480.836	466.846	498.816	377.599	455.201	337.786	344.266	442.778	465.567	-0.384302	0.0571254	0.870845
ENSECAG00000013850	ENSG00000114988	LMAN2L	lectin, mannose binding 2 like [Source:HGNC Symbol;Acc:HGNC:19263]	744.873	709.152	774.707	678.944	514.107	704.45	489.233	694.138	544.696	691.898	-0.330448	0.0575095	0.870894
ENSECAG00000021201	ENSG00000125845	BMP2	bone morphogenetic protein 2 [Source:HGNC Symbol;Acc:HGNC:1069]	7.76921	11.2948	0	0	28.6227	10.5316	58.6486	2.24277	3.39727	3.97072	2.15073	0.0576687	0.870894
ENSECAG00000016623	ENSG00000114805	PLCH1	phospholipase C eta 1 [Source:HGNC Symbol;Acc:HGNC:29185]	282.605	423.555	287.643	346.4	323.656	402.543	485.522	353.237	556.02	309.716	0.42552	0.0577001	0.870894
ENSECAG00000015206	ENSG00000176438	SYNE3	spectrin repeat containing nuclear envelope family member 3 [Source:HGNC Symbol;Acc:HGNC:19861]	66.0383	74.223	84.5469	69.28	90.2715	25.744	42.3161	57.1907	29.443	58.5681	-0.825489	0.0577826	0.870894
ENSECAG00000026898	ENSG00000124523	SIRT5	sirtuin 5 [Source:HGNC Symbol;Acc:HGNC:14933]	447.701	459.053	455.818	462.577	579.058	623.707	613.212	577.514	503.929	506.267	0.252811	0.057652	0.870894
ENSECAG00000018445	ENSG00000106355	LSM5	LSM5 homolog, U6 small nuclear RNA and mRNA degradation associated [Source:HGNC Symbol;Acc:HGNC:17162]	2563.84	3191.59	3120.88	3047.26	2889.79	3092.79	3071.26	2914.48	4000.85	3242.09	0.220922	0.0573044	0.870894
ENSECAG00000003882	ENSG00000196511	TPK1	thiamin pyrophosphokinase 1 [Source:HGNC Symbol;Acc:HGNC:17358]	755.556	902.777	1087.16	1124.47	946.75	953.699	641.423	1027.19	768.916	859.661	-0.303071	0.0577221	0.870894
ENSECAG00000020128	ENSG00000075239	ACAT1	acetyl-CoA acetyltransferase 1 [Source:HGNC Symbol;Acc:HGNC:93]	3339.79	3184.33	3994.84	3331.84	5008.97	3305.77	6676.29	3731.97	3539.96	4300.29	0.412473	0.0577778	0.870894
ENSECAG00000012601	ENSG00000111860	CEP85L	centrosomal protein 85 like [Source:HGNC Symbol;Acc:HGNC:21638]	14.5673	4.03386	17.4608	11.7243	23.1183	29.2546	145.508	14.578	4.5297	20.8463	1.6811	0.0577711	0.870894
ENSECAG00000008092	ENSG00000079150	FKBP7	FKBP prolyl isomerase 7 [Source:HGNC Symbol;Acc:HGNC:3723]	179.663	189.591	189.312	170.535	160.727	166.166	251.669	194	233.279	215.411	0.344211	0.0578997	0.871664
ENSECAG00000012019	ENSG00000107290	SETX	senataxin [Source:HGNC Symbol;Acc:HGNC:445]	1363.5	1265.82	1253.5	979.513	1494.98	1090.61	1301.41	1168.48	884.423	758.407	-0.267503	0.0611824	0.872277
ENSECAG00000005293	ENSG00000175105	ZNF654	zinc finger protein 654 [Source:HGNC Symbol;Acc:HGNC:25612]	118.48	125.05	118.549	124.704	111.188	146.273	336.302	191.757	138.156	132.026	0.645263	0.0603187	0.872277
ENSECAG00000010425	ENSG00000162664	ZNF326	zinc finger protein 326 [Source:HGNC Symbol;Acc:HGNC:14104]	1455.76	1657.91	1725.86	1666.98	1159.22	1240.39	1178.17	1375.94	1514.05	1561.49	-0.203369	0.0607191	0.872277
ENSECAG00000011834	ENSG00000035862	TIMP2	TIMP metallopeptidase inhibitor 2 [Source:HGNC Symbol;Acc:HGNC:11821]	231.134	247.679	235.261	190.787	714.466	232.866	1162.58	349.872	157.407	271.002	0.843237	0.0615768	0.872277
ENSECAG00000013054	ENSG00000198176	TFDP1	transcription factor Dp-1 [Source:HGNC Symbol;Acc:HGNC:11749]	3392.23	3167.38	2906.76	3219.92	2441.73	3021.41	2108.38	2907.75	2805.01	3030.65	-0.271409	0.0597408	0.872277
ENSECAG00000002887	ENSG00000124610	H1-1	H1.1 linker histone, cluster member [Source:HGNC Symbol;Acc:HGNC:4715]	1606.28	1616.77	1592.61	1561.47	1674.43	1128.06	936.893	1846.92	1343.05	837.822	-0.450991	0.0587076	0.872277
ENSECAG00000024006	ENSG00000169189	NSMCE1	NSE1 homolog, SMC5-SMC6 complex component [Source:HGNC Symbol;Acc:HGNC:29897]	1723.79	1686.15	1804.89	1479.39	1769.1	1872.29	1747.58	1989.34	1936.45	2268.27	0.244274	0.062814	0.872277
ENSECAG00000016768	ENSG00000179348	GATA2	GATA binding protein 2 [Source:HGNC Symbol;Acc:HGNC:4171]	3746.7	2497.76	2493.21	2550.57	1841.76	2127.39	1847.8	2245.02	2446.04	2435.04	-0.351254	0.0598254	0.872277
ENSECAG00000009513	ENSG00000173230	GOLGB1	golgin B1 [Source:HGNC Symbol;Acc:HGNC:4429]	2672.61	3612.72	3282.63	2758.41	2693.83	2888.01	2623.6	2504.06	2558.15	2241.47	-0.260935	0.0622862	0.872277
ENSECAG00000019293	ENSG00000134419	RPS15A	Ribosomal protein S15a	16322.1	17386.7	16735.7	21254	23400.1	21075	18799.5	21539.6	22192.1	21151	0.205797	0.0591186	0.872277
ENSECAG00000004389	ENSG00000168958	MFF	mitochondrial fission factor [Source:HGNC Symbol;Acc:HGNC:24858]	3902.09	4592.95	3960.84	3688.89	4068.82	5022.42	4303.62	4492.27	5228.4	4388.64	0.241051	0.0612471	0.872277
ENSECAG00000009845	ENSG00000266472	MRPS21	mitochondrial ribosomal protein S21 [Source:HGNC Symbol;Acc:HGNC:14046]	2406.51	2693.81	2643.01	2783.99	2698.24	2945.35	2545.65	2851.69	3224.01	3347.32	0.191371	0.0626616	0.872277
ENSECAG00000016489	ENSG00000163682	RPL9	ribosomal protein L9 [Source:HGNC Symbol;Acc:HGNC:10369]	38663.5	43135.6	41146.8	47591.1	50145.8	44519.6	47636.8	46927.8	52857	46912.1	0.20022	0.0622738	0.872277
ENSECAG00000031648	ENSG00000169618	PROKR1	prokineticin receptor 1 [Source:HGNC Symbol;Acc:HGNC:4524]	1661.64	2084.7	2429.8	2128.5	3370.87	2023.25	3994.05	2690.21	2475.48	2058.82	0.431034	0.0620342	0.872277
ENSECAG00000015610	ENSG00000065518	NDUFB4	NADH:ubiquinone oxidoreductase subunit B4 [Source:HGNC Symbol;Acc:HGNC:7699]	9102.6	9842.61	10197.1	11224.4	11370.9	11134.3	9472.12	11013.1	14002.4	11914.1	0.23262	0.0599745	0.872277
ENSECAG00000013115	ENSG00000028310	BRD9	bromodomain containing 9 [Source:HGNC Symbol;Acc:HGNC:25818]	269.009	273.495	290.4	373.046	343.472	189.57	677.8	419.398	386.157	384.167	0.589458	0.0619978	0.872277
ENSECAG00000016957	ENSG00000130558	OLFM1	olfactomedin 1 [Source:HGNC Symbol;Acc:HGNC:17187]	59.2402	19.3625	23.8937	9.59262	4.40349	7.0211	12.6206	23.5491	2.26485	9.9268	-1.57383	0.0611323	0.872277
ENSECAG00000017556	ENSG00000100554	ATP6V1D	ATPase H+ transporting V1 subunit D [Source:HGNC Symbol;Acc:HGNC:13527]	3378.64	3888.64	3729.25	3474.66	4099.65	3628.74	4323.67	3702.82	4191.1	3843.66	0.191249	0.0623893	0.872277
ENSECAG00000038607	NA	NA	LncRNA	11.6538	19.3625	11.9468	2.13169	51.741	23.4037	22.2716	5.60693	29.443	17.8682	1.41585	0.0593898	0.872277
ENSECAG00000013894	ENSG00000147044	CASK	calcium/calmodulin dependent serine protein kinase [Source:HGNC Symbol;Acc:HGNC:1497]	247.644	303.346	303.266	359.19	225.679	235.207	202.672	336.416	233.279	150.887	-0.492942	0.0598521	0.872277
ENSECAG00000031813	NA	NA	LncRNA	30.1057	11.2948	22.9747	24.5145	13.2105	23.4037	7.42388	15.6994	11.3242	2.97804	-1.31969	0.0598817	0.872277
ENSECAG00000008507	ENSG00000162627	SNX7	sorting nexin 7 [Source:HGNC Symbol;Acc:HGNC:14971]	5854.1	7528.79	6744.45	5349.48	13108.1	9066.58	9101.67	7526.74	7882.8	6218.15	0.332636	0.0626033	0.872277
ENSECAG00000013355	ENSG00000256053	COA8	cytochrome c oxidase assembly factor 8 [Source:HGNC Symbol;Acc:HGNC:20492]	792.46	795.476	741.623	823.899	963.263	807.426	889.38	912.808	973.885	939.075	0.228388	0.0624092	0.872277
ENSECAG00000029088	ENSG00000141179	PCTP	phosphatidylcholine transfer protein [Source:HGNC Symbol;Acc:HGNC:8752]	56.3268	111.334	83.6279	45.8314	184.946	122.869	100.222	118.867	108.713	112.173	0.653772	0.062491	0.872277
ENSECAG00000024539	ENSG00000115758	ODC1	ornithine decarboxylase 1 [Source:HGNC Symbol;Acc:HGNC:8109]	17.4807	29.0438	9.18988	23.4486	23.1183	18.7229	13.363	22.4277	3.39727	11.9122	-1.18763	0.0611287	0.872277
ENSECAG00000002377	ENSG00000258484	SPESP1	sperm equatorial segment protein 1 [Source:HGNC Symbol;Acc:HGNC:15570]	297.172	407.419	397.003	300.569	348.976	273.823	420.934	287.075	480.148	432.808	0.337805	0.0609303	0.872277
ENSECAG00000016191	ENSG00000158411	MITD1	microtubule interacting and trafficking domain containing 1 [Source:HGNC Symbol;Acc:HGNC:25207]	627.364	827.747	745.299	867.599	1141.6	775.831	1048.25	1086.62	967.09	880.507	0.342954	0.0595664	0.872277
ENSECAG00000028274	ENSG00000165264	NDUFB6	NADH:ubiquinone oxidoreductase subunit B6 [Source:HGNC Symbol;Acc:HGNC:7701]	9074.44	9861.17	10160.3	10362.2	9136.13	10199.3	9027.43	11514.4	14076	11348.3	0.242885	0.0599887	0.872277
ENSECAG00000015180	ENSG00000162614	NEXN	nexilin F-actin binding protein [Source:HGNC Symbol;Acc:HGNC:29557]	24.2788	29.8505	23.8937	21.3169	22.0174	4.68073	11.8782	3.36416	12.4567	6.94876	-1.30768	0.060867	0.872277
ENSECAG00000019897	ENSG00000136271	DDX56	DEAD-box helicase 56 [Source:HGNC Symbol;Acc:HGNC:18193]	3256.27	3494.93	3570.27	3404.31	2685.03	2962.9	2023.75	3156.7	2994.13	3510.12	-0.284579	0.0589786	0.872277
ENSECAG00000014019	ENSG00000109220	CHIC2	cysteine rich hydrophobic domain 2 [Source:HGNC Symbol;Acc:HGNC:1935]	157.327	213.794	156.228	222.762	334.665	243.398	299.925	224.277	244.604	244.199	0.433137	0.0624091	0.872277
ENSECAG00000016548	ENSG00000227057	WDR46	WD repeat domain 46 [Source:HGNC Symbol;Acc:HGNC:13923]	4730.48	4236.36	4555.42	4135.48	3910.3	3897.88	3446.91	3453.87	3709.82	4341.98	-0.228931	0.0624496	0.872277
ENSECAG00000033030	ENSG00000196967	ZNF585A	zinc finger protein 585A [Source:HGNC Symbol;Acc:HGNC:26305]	236.961	240.418	178.284	243.013	276.319	170.847	196.733	155.873	165.334	146.917	-0.443353	0.0592771	0.872277
ENSECAG00000032582	ENSG00000189283	FHIT	fragile histidine triad diadenosine triphosphatase [Source:HGNC Symbol;Acc:HGNC:3701]	15.5384	25.0099	19.2988	13.856	37.4296	39.7862	53.4519	30.2774	19.2512	35.7365	0.918276	0.0611316	0.872277
ENSECAG00000021358	ENSG00000104332	SFRP1	Secreted frizzled related protein 1	6.79806	11.2948	12.8658	2.13169	60.5479	15.2124	91.3137	15.6994	0	18.8609	1.88849	0.0621746	0.872277
ENSECAG00000010243	ENSG00000109586	GALNT7	polypeptide N-acetylgalactosaminyltransferase 7 [Source:HGNC Symbol;Acc:HGNC:4129]	1488.78	1816.85	2237.74	1725.61	2481.36	1859.42	2885.66	2548.91	1799.42	2345.7	0.376033	0.0620364	0.872277
ENSECAG00000016505	ENSG00000170537	TMC7	transmembrane channel like 7 [Source:HGNC Symbol;Acc:HGNC:23000]	282.605	366.274	279.372	221.696	746.391	557.007	965.846	189.514	381.627	247.177	0.65821	0.0602563	0.872277
ENSECAG00000010878	ENSG00000175213	ZNF408	zinc finger protein 408 [Source:HGNC Symbol;Acc:HGNC:20041]	245.701	192.012	170.932	202.511	197.056	175.527	83.1474	141.295	180.055	134.012	-0.552687	0.0618495	0.872277
ENSECAG00000020507	ENSG00000148843	PDCD11	programmed cell death 11 [Source:HGNC Symbol;Acc:HGNC:13408]	2389.03	2432.42	2188.11	2003.79	1333.16	2203.45	1817.36	1975.88	1566.14	1948.63	-0.337031	0.0625683	0.872277
ENSECAG00000017216	ENSG00000103966	EHD4	EH domain containing 4 [Source:HGNC Symbol;Acc:HGNC:3245]	271.922	258.167	287.643	177.996	181.644	228.186	100.965	194	186.85	187.616	-0.542888	0.0628293	0.872277
ENSECAG00000034596	NA	LOC111770349	Putative tripartite motif-containing protein 75	18.4519	23.3964	19.2988	29.8437	150.819	35.1055	189.309	24.6705	18.1188	48.6413	1.33824	0.0598379	0.872277
ENSECAG00000020155	ENSG00000127990	SGCE	sarcoglycan epsilon [Source:HGNC Symbol;Acc:HGNC:10808]	81.5767	36.3047	151.633	46.8972	82.5654	51.488	322.196	124.474	49.8267	111.18	1.09126	0.0595335	0.872277
ENSECAG00000018416	ENSG00000185686	PRAME	preferentially expressed antigen in melanoma [Source:HGNC Symbol;Acc:HGNC:9336]	1040.1	802.737	582.638	972.052	395.213	1288.37	310.318	1185.31	545.828	584.688	-0.69147	0.0587899	0.872277
ENSECAG00000011514	NA	LOC100059905	Histone-lysine N-methyltransferase SETMAR	39.8172	48.4063	42.2735	62.8849	40.7323	67.8706	35.6346	38.1271	15.8539	40.6999	-0.765571	0.0605421	0.872277
ENSECAG00000032139	ENSG00000178586	OR6B3	olfactory receptor family 6 subfamily B member 3 [Source:HGNC Symbol;Acc:HGNC:15042]	2421.08	2619.59	2652.2	2831.95	3332.34	2724.19	2988.85	3018.77	3076.8	3095.18	0.205878	0.0598896	0.872277
ENSECAG00000006773	ENSG00000138433	CIR1	corepressor interacting with RBPJ, 1 [Source:HGNC Symbol;Acc:HGNC:24217]	582.691	793.863	670.861	611.796	1029.31	672.855	978.467	853.375	722.487	905.324	0.364482	0.0596989	0.872277
ENSECAG00000000221	ENSG00000244405	ETV5	ETS variant transcription factor 5 [Source:HGNC Symbol;Acc:HGNC:3494]	19.423	20.9761	14.7038	0	12.1096	35.1055	46.028	12.3352	16.9864	11.9122	1.3887	0.059011	0.872277
ENSECAG00000013597	ENSG00000153071	DAB2	DAB adaptor protein 2 [Source:HGNC Symbol;Acc:HGNC:2662]	7401.15	8555	9100.74	8818.81	10674.1	8645.31	10728.2	8409.28	9732.05	10239.5	0.247487	0.0625341	0.872277
ENSECAG00000007770	ENSG00000182150	ERCC6L2	ERCC excision repair 6 like 2	201.028	363.854	323.484	199.313	256.503	238.717	414.995	326.323	336.33	291.848	0.442986	0.0582356	0.872277
ENSECAG00000019777	ENSG00000176485	PLAAT3	phospholipase A and acyltransferase 3 [Source:HGNC Symbol;Acc:HGNC:17825]	459.355	684.949	544.96	390.1	961.061	468.073	959.165	540.508	666.998	520.164	0.460612	0.0612174	0.872277
ENSECAG00000020893	ENSG00000104427	ZC2HC1A	zinc finger C2HC-type containing 1A [Source:HGNC Symbol;Acc:HGNC:24277]	64.096	139.571	140.605	83.136	119.995	122.869	252.412	139.052	107.58	138.975	0.675379	0.0597643	0.872277
ENSECAG00000029564	ENSG00000107537	PHYH	phytanoyl-CoA 2-hydroxylase [Source:HGNC Symbol;Acc:HGNC:8940]	1152.76	1248.08	1083.49	676.813	1143.81	796.894	1391.98	947.571	1233.21	1357.99	0.373049	0.0602915	0.872277
ENSECAG00000024477	NA	CYP3A95	Cytochrome P450 3A89	0	7.26094	6.43292	8.52677	4.40349	0	26.726	6.72832	22.6485	12.9048	2.02461	0.0618919	0.872277
ENSECAG00000042897	ENSG00000184260	H2AC20	H2A clustered histone 20 [Source:HGNC Symbol;Acc:HGNC:4738]	449.643	359.013	452.142	379.441	481.081	347.544	300.667	282.589	323.873	302.767	-0.382545	0.0608715	0.872277
ENSECAG00000010627	ENSG00000137960	GIPC2	GIPC PDZ domain containing family member 2 [Source:HGNC Symbol;Acc:HGNC:18177]	61.1826	79.0636	103.846	58.6216	127.701	93.6146	51.2247	105.41	32.8403	25.8097	-0.829002	0.0591967	0.872277
ENSECAG00000023011	ENSG00000104312	RIPK2	receptor interacting serine/threonine kinase 2 [Source:HGNC Symbol;Acc:HGNC:10020]	1690.77	1899.95	1495.19	1422.91	1711.86	1647.62	2167.03	1684.32	1879.82	1668.69	0.224672	0.0592137	0.872277
ENSECAG00000021543	ENSG00000124762	CDKN1A	cyclin dependent kinase inhibitor 1A [Source:HGNC Symbol;Acc:HGNC:1784]	0.971152	4.84063	7.35191	15.9877	8.80697	5.85091	39.3465	12.3352	9.05939	16.8756	1.73734	0.0622587	0.872277
ENSECAG00000024359	ENSG00000242110	AMACR	alpha-methylacyl-CoA racemase [Source:HGNC Symbol;Acc:HGNC:451]	394.288	426.782	374.028	421.009	450.256	464.563	755.008	363.329	502.796	445.713	0.401248	0.0599843	0.872277
ENSECAG00000036671	ENSG00000213927	CCL27	C-C motif chemokine ligand 27 [Source:HGNC Symbol;Acc:HGNC:10626]	132.077	29.0438	28.4886	39.4363	277.42	45.6371	815.884	52.7052	40.7673	141.953	1.90883	0.0607434	0.872277
ENSECAG00000010540	ENSG00000196367	TRRAP	transformation/transcription domain associated protein [Source:HGNC Symbol;Acc:HGNC:12347]	1353.79	1577.24	1224.09	1358.95	1562.14	1295.39	1351.15	1352.39	927.455	1231.92	-0.268579	0.0616408	0.872277
ENSECAG00000008997	ENSG00000168090	COPS6	COP9 signalosome subunit 6 [Source:HGNC Symbol;Acc:HGNC:21749]	2740.59	2721.24	2779.02	2480.22	2827.04	2945.35	3512.24	2851.69	2903.54	2728.88	0.188635	0.0620136	0.872277
ENSECAG00000008022	ENSG00000033011	ALG1	ALG1 chitobiosyldiphosphodolichol beta-mannosyltransferase [Source:HGNC Symbol;Acc:HGNC:18294]	686.604	568.774	562.421	568.096	627.497	761.789	442.463	555.086	482.413	472.515	-0.306749	0.0600068	0.872277
ENSECAG00000008545	ENSG00000143369	ECM1	extracellular matrix protein 1 [Source:HGNC Symbol;Acc:HGNC:3153]	551.614	176.683	151.633	152.416	2250.18	207.122	11556.7	366.693	181.188	230.302	2.2294	0.0594128	0.872277
ENSECAG00000024698	ENSG00000151689	INPP1	inositol polyphosphate-1-phosphatase [Source:HGNC Symbol;Acc:HGNC:6071]	29.1345	43.5656	51.4633	42.6339	46.2366	37.4458	130.66	62.7976	69.0779	33.7511	0.841482	0.0610263	0.872277
ENSECAG00000008434	ENSG00000096093	EFHC1	EF-hand domain containing 1 [Source:HGNC Symbol;Acc:HGNC:16406]	266.096	302.539	212.286	268.593	176.139	200.101	215.292	236.612	210.631	149.895	-0.415666	0.0600409	0.872277
ENSECAG00000021328	ENSG00000148444	COMMD3	COMM domain containing 3 [Source:HGNC Symbol;Acc:HGNC:23332]	2010.28	2291.23	1937.23	2009.12	2222.66	2518.23	2461.02	2507.42	2374.69	2232.54	0.209424	0.0628089	0.872277
ENSECAG00000019654	ENSG00000104835	SARS2	seryl-tRNA synthetase 2, mitochondrial [Source:HGNC Symbol;Acc:HGNC:17697]	619.595	501.812	600.099	686.405	708.961	685.727	355.604	626.855	456.367	685.942	-0.327764	0.0587827	0.872277
ENSECAG00000010884	ENSG00000119004	CYP20A1	cytochrome P450 family 20 subfamily A member 1 [Source:HGNC Symbol;Acc:HGNC:20576]	1510.14	2010.47	1868.3	1563.6	2042.12	1676.87	2265.77	1860.38	2008.92	1891.05	0.259041	0.0620656	0.872277
ENSECAG00000008014	ENSG00000169957	ZNF768	zinc finger protein 768 [Source:HGNC Symbol;Acc:HGNC:26273]	9.71152	17.749	14.7038	25.5803	31.9253	23.4037	66.8149	25.7919	22.6485	31.7657	1.10595	0.0585744	0.872277
ENSECAG00000019299	ENSG00000183751	TBL3	transducin beta like 3 [Source:HGNC Symbol;Acc:HGNC:11587]	4473.12	3798.28	3918.57	3465.07	3393.99	3460.23	2604.3	3272.2	3536.56	3374.12	-0.272947	0.0611311	0.872277
ENSECAG00000033675	ENSG00000111726	CMAS	cytidine monophosphate N-acetylneuraminic acid synthetase [Source:HGNC Symbol;Acc:HGNC:18290]	5473.41	8269.41	7356.5	6210.69	7788.67	6907.59	7316.23	7740.93	8721.93	8021.84	0.274613	0.0610853	0.872277
ENSECAG00000030640	ENSG00000111726	CMAS	cytidine monophosphate N-acetylneuraminic acid synthetase [Source:HGNC Symbol;Acc:HGNC:18290]	5476.32	8266.99	7354.66	6211.75	7787.57	6912.27	7316.23	7739.81	8721.93	8019.86	0.274463	0.0608928	0.872277
ENSECAG00000008097	ENSG00000111726	CMAS	cytidine monophosphate N-acetylneuraminic acid synthetase [Source:HGNC Symbol;Acc:HGNC:18290]	5473.41	8266.99	7355.58	6209.62	7787.57	6907.59	7314	7739.81	8718.53	8017.87	0.274325	0.0612905	0.872277
ENSECAG00000028785	ENSG00000111726	CMAS	cytidine monophosphate N-acetylneuraminic acid synthetase [Source:HGNC Symbol;Acc:HGNC:18290]	5475.35	8273.44	7361.09	6216.02	7791.97	6911.1	7325.88	7745.41	8723.06	8031.77	0.274796	0.0607756	0.872277
ENSECAG00000020780	ENSG00000141456	PELP1	proline, glutamate and leucine rich protein 1 [Source:HGNC Symbol;Acc:HGNC:30134]	1580.06	1494.95	1516.33	1475.13	1357.37	1298.9	1115.81	1250.35	1315.88	1506.89	-0.233972	0.0629765	0.873401
ENSECAG00000012107	ENSG00000103502	CDIPT	CDP-diacylglycerol--inositol 3-phosphatidyltransferase [Source:HGNC Symbol;Acc:HGNC:1769]	966.296	1106.89	998.021	1306.73	779.417	968.911	667.406	825.34	1031.64	1084.01	-0.286425	0.0630808	0.87393
ENSECAG00000019229	ENSG00000138134	STAMBPL1	STAM binding protein like 1 [Source:HGNC Symbol;Acc:HGNC:24105]	333.105	271.075	301.428	228.091	324.757	327.651	341.498	283.711	364.641	335.526	0.309991	0.0631849	0.874455
ENSECAG00000006090	ENSG00000241945	PWP2	PWP2 small subunit processome component [Source:HGNC Symbol;Acc:HGNC:9711]	2982.41	2033.87	2358.12	3249.77	1854.97	2870.46	2288.78	2047.65	1677.12	2671.3	-0.374894	0.0632838	0.874907
ENSECAG00000027682	NA	NA	Mt trna gene	254.442	184.751	198.501	331.478	243.293	203.612	199.702	263.526	139.288	250.155	-0.404916	0.0634105	0.87498
ENSECAG00000017598	ENSG00000141401	IMPA2	inositol monophosphatase 2 [Source:HGNC Symbol;Acc:HGNC:6051]	237.932	169.422	262.831	297.371	298.336	255.1	757.978	297.167	335.198	217.397	0.666991	0.0634216	0.87498
ENSECAG00000017271	ENSG00000100852	ARHGAP5	Rho GTPase activating protein 5 [Source:HGNC Symbol;Acc:HGNC:675]	2045.25	2233.95	2114.59	2222.29	1358.48	1832.51	1924.27	1862.62	1602.38	1912.89	-0.269364	0.0637987	0.875398
ENSECAG00000016242	ENSG00000100109	TFIP11	tuftelin interacting protein 11 [Source:HGNC Symbol;Acc:HGNC:17165]	1515	1318.26	1364.7	1376.01	1308.94	1231.03	1206.38	1159.51	1226.42	1237.87	-0.200618	0.0639628	0.875398
ENSECAG00000000252	ENSG00000176946	THAP4	THAP domain containing 4 [Source:HGNC Symbol;Acc:HGNC:23187]	816.739	554.252	591.828	719.446	637.405	572.219	471.416	500.138	561.682	625.388	-0.337545	0.0638034	0.875398
ENSECAG00000035364	ENSG00000132541	RIDA	reactive intermediate imine deaminase A homolog [Source:HGNC Symbol;Acc:HGNC:16897]	2687.18	2835.8	3108.02	3471.46	2434.03	2869.29	3152.18	3326.03	4165.06	3284.78	0.229824	0.063756	0.875398
ENSECAG00000011865	ENSG00000137770	CTDSPL2	CTD small phosphatase like 2 [Source:HGNC Symbol;Acc:HGNC:26936]	548.701	667.2	622.155	624.586	528.418	657.643	813.657	651.525	734.943	696.861	0.272343	0.0638873	0.875398
ENSECAG00000024277	ENSG00000071794	HLTF	helicase like transcription factor [Source:HGNC Symbol;Acc:HGNC:11099]	859.469	572.001	519.228	337.873	583.462	718.492	463.992	567.421	338.595	397.072	-0.382149	0.0640216	0.875398
ENSECAG00000011991	ENSG00000050405	LIMA1	LIM domain and actin binding 1 [Source:HGNC Symbol;Acc:HGNC:24636]	1414	1457.03	1377.56	1161.77	1622.68	1539.96	1530.8	1497.05	1717.89	1270.63	0.214679	0.0640487	0.875398
ENSECAG00000006964	ENSG00000197965	MPZL1	myelin protein zero like 1 [Source:HGNC Symbol;Acc:HGNC:7226]	795.373	579.262	760.003	1411.18	363.288	784.022	662.21	570.786	499.399	877.529	-0.503514	0.0637569	0.875398
ENSECAG00000026287	ENSG00000273885	NA	NA	28.1634	11.2948	37.6785	35.1729	38.5305	46.8073	46.028	79.6184	74.74	25.8097	1.0002	0.0639405	0.875398
ENSECAG00000027842	ENSG00000204421	LY6G6C	lymphocyte antigen 6 family member G6C [Source:HGNC Symbol;Acc:HGNC:13936]	142.759	93.5855	104.765	78.8726	153.021	102.976	453.599	107.653	87.1967	121.107	0.79766	0.064357	0.878702
ENSECAG00000005267	ENSG00000151929	BAG3	BAG cochaperone 3 [Source:HGNC Symbol;Acc:HGNC:939]	552.585	974.58	556.907	713.051	332.463	548.816	304.379	379.029	489.207	878.521	-0.551106	0.0645782	0.879903
ENSECAG00000018394	ENSG00000117899	MESD	mesoderm development LRP chaperone [Source:HGNC Symbol;Acc:HGNC:13520]	2800.8	1621.61	2733.07	2747.75	2142.3	2331	1870.07	1752.73	1668.06	2567.07	-0.376394	0.0645735	0.879903
ENSECAG00000023057	ENSG00000128908	INO80	INO80 complex ATPase subunit [Source:HGNC Symbol;Acc:HGNC:26956]	287.461	258.167	261.912	365.585	204.762	182.549	276.168	257.919	181.188	223.353	-0.427337	0.0646755	0.880321
ENSECAG00000043138	NA	LOC106780978	Ral guanine nucleotide dissociation stimulator-like	712.825	797.897	323.484	401.824	752.996	628.388	726.055	423.884	1047.49	664.103	0.537921	0.0654023	0.880793
ENSECAG00000031544	NA	NA	LncRNA	0.971152	7.26094	8.27089	0	2.20174	0	18.5597	10.0925	7.92697	7.94144	2.38891	0.0653868	0.880793
ENSECAG00000019479	ENSG00000198818	SFT2D1	SFT2 domain containing 1 [Source:HGNC Symbol;Acc:HGNC:21102]	2265.7	2594.58	2656.79	2826.63	2403.2	2538.13	2726.05	3064.75	3177.58	2917.49	0.198466	0.0657532	0.880793
ENSECAG00000032196	ENSG00000177054	ZDHHC13	zinc finger DHHC-type palmitoyltransferase 13 [Source:HGNC Symbol;Acc:HGNC:18413]	1322.71	1568.36	1410.65	1401.59	1154.81	1414.75	844.837	1026.07	1230.94	1358.98	-0.329239	0.064947	0.880793
ENSECAG00000029237	ENSG00000139800	ZIC5	Zic family member 5 [Source:HGNC Symbol;Acc:HGNC:20322]	124.307	177.49	95.5748	121.507	112.289	145.103	73.4964	171.572	73.6076	102.246	-0.584199	0.0657453	0.880793
ENSECAG00000015836	ENSG00000184752	NDUFA12	NADH:ubiquinone oxidoreductase subunit A12 [Source:HGNC Symbol;Acc:HGNC:23987]	7256.44	8292	8338.9	9188.66	8471.21	9448.06	7560.48	9504.87	11045.7	10045.9	0.217464	0.065636	0.880793
ENSECAG00000031182	ENSG00000134504	KCTD1	potassium channel tetramerization domain containing 1 [Source:HGNC Symbol;Acc:HGNC:18249]	394.288	363.854	328.079	448.721	263.108	346.374	265.775	297.167	355.581	271.994	-0.360185	0.0651703	0.880793
ENSECAG00000040353	ENSG00000222414	RNU2-59P	RNA, U2 small nuclear 59, pseudogene [Source:HGNC Symbol;Acc:HGNC:48552]	368.066	100.04	316.132	157.745	104.583	181.378	77.2083	217.549	147.215	104.231	-0.838933	0.0655745	0.880793
ENSECAG00000040846	ENSG00000222414	RNU2-59P	RNA, U2 small nuclear 59, pseudogene [Source:HGNC Symbol;Acc:HGNC:48552]	368.066	100.04	316.132	157.745	104.583	181.378	77.2083	217.549	147.215	104.231	-0.838933	0.0655745	0.880793
ENSECAG00000004288	ENSG00000136943	CTSV	cathepsin V [Source:HGNC Symbol;Acc:HGNC:2538]	22730.8	23572.2	26951.2	22632.2	39465.1	21554.8	43449.7	23618.6	31274.2	22807.8	0.392046	0.0653728	0.880793
ENSECAG00000024941	ENSG00000088035	ALG6	ALG6 alpha-1,3-glucosyltransferase [Source:HGNC Symbol;Acc:HGNC:23157]	721.566	669.62	951.153	875.06	784.921	739.555	976.24	953.178	1070.14	842.785	0.292133	0.0648824	0.880793
ENSECAG00000021619	ENSG00000204536	CCHCR1	coiled-coil alpha-helical rod protein 1 [Source:HGNC Symbol;Acc:HGNC:13930]	119.452	123.436	103.846	147.087	110.087	189.57	83.1474	105.41	82.667	83.3851	-0.528257	0.0651885	0.880793
ENSECAG00000025597	ENSG00000222627	RNU2-37P	RNA, U2 small nuclear 37, pseudogene [Source:HGNC Symbol;Acc:HGNC:48530]	166.067	63.7349	123.144	110.848	75.9601	102.976	51.9671	112.139	77.0048	74.451	-0.689064	0.0648921	0.880793
ENSECAG00000017140	ENSG00000186665	C17orf58	chromosome 17 open reading frame 58 [Source:HGNC Symbol;Acc:HGNC:27568]	54.3845	36.3047	41.3545	69.28	85.868	50.3179	260.578	79.6184	58.886	64.5242	0.994145	0.065202	0.880793
ENSECAG00000021925	ENSG00000174915	PTDSS2	phosphatidylserine synthase 2 [Source:HGNC Symbol;Acc:HGNC:15463]	934.248	272.689	622.155	921.957	298.336	496.157	683.739	487.803	237.809	477.479	-0.730641	0.0657777	0.880793
ENSECAG00000020448	ENSG00000077152	UBE2T	ubiquitin conjugating enzyme E2 T [Source:HGNC Symbol;Acc:HGNC:25009]	4131.28	6771.23	5133.47	3679.3	5025.48	3553.84	3440.22	3546.94	3932.91	3268.89	-0.375776	0.0652775	0.880793
ENSECAG00000023903	ENSG00000078061	ARAF	A-Raf proto-oncogene, serine/threonine kinase [Source:HGNC Symbol;Acc:HGNC:646]	2558.98	2041.13	2208.33	1665.92	1583.05	1613.68	1430.58	1391.64	1995.33	1605.16	-0.293697	0.0660967	0.881489
ENSECAG00000021308	ENSG00000011132	APBA3	amyloid beta precursor protein binding family A member 3 [Source:HGNC Symbol;Acc:HGNC:580]	660.383	363.047	502.687	362.388	519.611	428.287	230.883	419.398	321.608	433.801	-0.499338	0.0659357	0.881489
ENSECAG00000018321	ENSG00000253710	ALG11	ALG11 alpha-1,2-mannosyltransferase [Source:HGNC Symbol;Acc:HGNC:32456]	640.96	613.146	600.099	445.524	712.264	582.751	677.8	781.606	719.089	597.593	0.291088	0.0660509	0.881489
ENSECAG00000011290	ENSG00000167641	PPP1R14A	protein phosphatase 1 regulatory inhibitor subunit 14A [Source:HGNC Symbol;Acc:HGNC:14871]	685.633	368.694	282.129	394.363	521.813	438.819	397.92	374.543	219.69	401.043	-0.452266	0.0660887	0.881489
ENSECAG00000016959	ENSG00000170340	B3GNT2	UDP-GlcNAc:betaGal beta-1,3-N-acetylglucosaminyltransferase 2 [Source:HGNC Symbol;Acc:HGNC:15629]	3895.29	4694.6	5694.97	4255.93	4421.1	4083.94	6204.13	5082.12	5552.28	4423.38	0.267989	0.0661683	0.881554
ENSECAG00000037980	NA	LOC100056032	Ral guanine nucleotide dissociation stimulator	1342.13	1850.73	576.206	599.006	1493.88	1142.1	1454.34	543.872	2263.72	1233.9	0.648933	0.0692858	0.88243
ENSECAG00000022842	ENSG00000083444	PLOD1	procollagen-lysine,2-oxoglutarate 5-dioxygenase 1 [Source:HGNC Symbol;Acc:HGNC:9081]	647.758	505.846	606.532	427.404	521.813	408.394	337.786	321.838	431.454	455.64	-0.405194	0.0665944	0.88243
ENSECAG00000021002	ENSG00000067900	ROCK1	Rho associated coiled-coil containing protein kinase 1 [Source:HGNC Symbol;Acc:HGNC:10251]	1952.99	2171.83	2308.5	2431.2	2148.9	1836.02	1678.54	2251.74	1935.31	1966.5	-0.225559	0.069078	0.88243
ENSECAG00000011960	ENSG00000100418	DESI1	desumoylating isopeptidase 1 [Source:HGNC Symbol;Acc:HGNC:24577]	527.335	489.71	439.276	427.404	372.095	444.669	333.332	337.537	411.07	386.152	-0.312777	0.0666733	0.88243
ENSECAG00000023668	ENSG00000143248	RGS5	regulator of G protein signaling 5 [Source:HGNC Symbol;Acc:HGNC:10001]	63.1249	93.5855	76.276	33.0412	248.797	94.7848	327.393	188.393	48.6942	52.612	0.869049	0.067187	0.88243
ENSECAG00000013754	ENSG00000102871	TRADD	TNFRSF1A associated via death domain [Source:HGNC Symbol;Acc:HGNC:12030]	204.913	118.595	170.932	149.219	208.065	118.188	61.6182	78.497	110.978	135.997	-0.685293	0.0685069	0.88243
ENSECAG00000011681	ENSG00000168653	NDUFS5	NADH:ubiquinone oxidoreductase subunit S5 [Source:HGNC Symbol;Acc:HGNC:7712]	12098.6	12806.7	12786.8	13955.1	13438.3	12785.4	13075.7	13702.2	15696.5	14876.3	0.16009	0.0679164	0.88243
ENSECAG00000023311	ENSG00000103994	ZNF106	zinc finger protein 106 [Source:HGNC Symbol;Acc:HGNC:12886]	4391.55	4434.01	4084.9	4225.02	3051.62	4033.62	2421.67	3661.33	4043.89	3605.41	-0.319058	0.0680812	0.88243
ENSECAG00000023227	ENSG00000077454	LRCH4	leucine rich repeats and calponin homology domain containing 4 [Source:HGNC Symbol;Acc:HGNC:6691]	676.893	457.439	533.932	403.956	613.185	449.35	370.451	362.208	388.421	404.021	-0.380469	0.0672532	0.88243
ENSECAG00000016673	ENSG00000196262	PPIA	Peptidylprolyl isomerase A	114758	121720	121827	132182	151739	134637	134788	122462	152103	142066	0.205313	0.0668872	0.88243
ENSECAG00000000398	ENSG00000107959	PITRM1	pitrilysin metallopeptidase 1 [Source:HGNC Symbol;Acc:HGNC:17663]	5804.57	6987.45	6284.96	6152.07	4926.4	4640.94	5691.89	5398.35	5142.34	5672.17	-0.208867	0.0683913	0.88243
ENSECAG00000008163	ENSG00000125755	SYMPK	symplekin [Source:HGNC Symbol;Acc:HGNC:22935]	836.162	769.66	861.092	787.661	706.76	643.601	585.744	713.202	707.765	767.341	-0.246748	0.0685449	0.88243
ENSECAG00000008895	ENSG00000153037	SRP19	signal recognition particle 19 [Source:HGNC Symbol;Acc:HGNC:11300]	2491.98	3271.46	2761.56	2901.23	2633.28	3092.79	2778.76	3752.16	4263.58	3141.83	0.302557	0.0678113	0.88243
ENSECAG00000023131	ENSG00000131495	NDUFA2	NADH:ubiquinone oxidoreductase subunit A2 [Source:HGNC Symbol;Acc:HGNC:7685]	4173.04	4595.37	4326.6	4634.3	5060.71	5061.04	4554.55	4118.85	5974.67	5458.75	0.242714	0.0663616	0.88243
ENSECAG00000036477	ENSG00000177054	ZDHHC13	zinc finger DHHC-type palmitoyltransferase 13 [Source:HGNC Symbol;Acc:HGNC:18413]	1264.44	1492.53	1356.43	1325.91	1108.58	1344.54	804.748	975.606	1174.32	1298.42	-0.327606	0.0678984	0.88243
ENSECAG00000023666	ENSG00000198130	HIBCH	3-hydroxyisobutyryl-CoA hydrolase [Source:HGNC Symbol;Acc:HGNC:4908]	1375.15	1215.8	1323.34	1209.74	1128.39	1573.9	1475.87	1623.77	1712.23	1333.17	0.281712	0.0681746	0.88243
ENSECAG00000018194	ENSG00000134884	ARGLU1	arginine and glutamate rich 1 [Source:HGNC Symbol;Acc:HGNC:25482]	3132.94	4151.64	3573.94	4073.67	3982.95	3886.18	4751.28	4449.66	4345.11	4182.16	0.241304	0.0684414	0.88243
ENSECAG00000009452	ENSG00000174562	KLK15	kallikrein related peptidase 15 [Source:HGNC Symbol;Acc:HGNC:20453]	1111	947.149	1130.36	1031.74	844.369	601.474	898.289	531.537	893.483	805.063	-0.341558	0.0688682	0.88243
ENSECAG00000017870	ENSG00000183808	RBM12B	RNA binding motif protein 12B [Source:HGNC Symbol;Acc:HGNC:32310]	533.162	603.465	497.173	599.006	450.256	500.838	518.929	593.213	332.933	507.259	-0.341224	0.0688648	0.88243
ENSECAG00000013632	ENSG00000159579	RSPRY1	ring finger and SPRY domain containing 1 [Source:HGNC Symbol;Acc:HGNC:29420]	841.017	890.675	996.183	954.998	706.76	751.257	676.315	793.941	853.848	825.909	-0.215389	0.0668504	0.88243
ENSECAG00000024693	ENSG00000116030	SUMO1	small ubiquitin like modifier 1 [Source:HGNC Symbol;Acc:HGNC:12502]	4948.99	5469.91	5223.53	4978.57	5918.29	5567.73	6203.39	6499.55	5561.33	5697.98	0.191811	0.0677343	0.88243
ENSECAG00000013649	ENSG00000090263	MRPS33	mitochondrial ribosomal protein S33 [Source:HGNC Symbol;Acc:HGNC:16634]	7639.08	7965.25	6818.89	6372.7	7924.07	7616.72	7032.64	9075.38	9253.04	9712.38	0.269452	0.0663772	0.88243
ENSECAG00000023021	ENSG00000135390	ATP5MC2	ATP synthase membrane subunit c locus 2 [Source:HGNC Symbol;Acc:HGNC:842]	14543	14780.9	14705.6	18284.6	19265.3	16652.9	18106.1	18604.9	17869.7	18247.4	0.192411	0.0693349	0.88243
ENSECAG00000038435	ENSG00000101199	ARFGAP1	ADP ribosylation factor GTPase activating protein 1 [Source:HGNC Symbol;Acc:HGNC:15852]	2602.69	1866.87	2369.15	2765.87	1782.31	2253.77	1988.11	1704.51	1977.21	2120.36	-0.294919	0.0684316	0.88243
ENSECAG00000009984	ENSG00000153786	ZDHHC7	zinc finger DHHC-type palmitoyltransferase 7 [Source:HGNC Symbol;Acc:HGNC:18459]	1923.85	882.608	1323.34	1636.07	1005.1	1384.33	1103.19	1048.5	902.542	1473.14	-0.445778	0.0685454	0.88243
ENSECAG00000002544	ENSG00000169564	PCBP1	Poly(rC) binding protein 1	8184.87	8080.62	8110.99	8933.93	9727.3	8473.29	9348.89	10098.1	9360.62	9842.42	0.177793	0.066801	0.88243
ENSECAG00000010515	ENSG00000144712	CAND2	cullin associated and neddylation dissociated 2 (putative) [Source:HGNC Symbol;Acc:HGNC:30689]	132.077	80.6771	45.9494	57.5557	69.3549	10.5316	36.377	43.7341	43.0321	38.7145	-0.977834	0.0689198	0.88243
ENSECAG00000005525	ENSG00000152661	GJA1	gap junction protein alpha 1 [Source:HGNC Symbol;Acc:HGNC:4274]	1928.71	1649.04	1272.8	1104.22	4184.41	1642.94	3916.09	2453.59	1142.62	1980.4	0.530228	0.0681231	0.88243
ENSECAG00000021704	ENSG00000135766	EGLN1	egl-9 family hypoxia inducible factor 1 [Source:HGNC Symbol;Acc:HGNC:1232]	101	112.141	94.6558	96.992	155.223	108.827	196.733	98.682	133.626	118.129	0.490965	0.0683952	0.88243
ENSECAG00000022718	ENSG00000156697	UTP14A	UTP14A small subunit processome component [Source:HGNC Symbol;Acc:HGNC:10665]	3786.52	4011.27	3238.51	2958.79	1914.42	2421.11	2515.95	2088.02	3752.85	2131.28	-0.294687	0.0692988	0.88243
ENSECAG00000021774	ENSG00000164818	DNAAF5	dynein axonemal assembly factor 5 [Source:HGNC Symbol;Acc:HGNC:26013]	141.788	159.741	140.605	163.075	110.087	120.529	95.0256	148.023	118.905	124.085	-0.406676	0.0682541	0.88243
ENSECAG00000023726	ENSG00000137073	UBAP2	ubiquitin associated protein 2 [Source:HGNC Symbol;Acc:HGNC:14185]	2411.37	2210.55	2273.58	2203.1	2464.85	2453.87	1671.86	2171	1959.09	2079.66	-0.231064	0.0681813	0.88243
ENSECAG00000007803	ENSG00000170860	LSM3	LSM3 homolog, U6 small nuclear RNA and mRNA degradation associated [Source:HGNC Symbol;Acc:HGNC:17874]	5971.61	6722.82	6825.32	6358.84	6879.35	6863.12	6875.25	7099.5	7838.64	6734.34	0.175694	0.0684756	0.88243
ENSECAG00000033716	NA	NA	Protein coding gene	15.5384	12.9083	16.5418	6.39508	8.80697	16.3826	2.96955	7.8497	3.39727	4.9634	-1.49604	0.0687314	0.88243
ENSECAG00000020691	ENSG00000110844	PRPF40B	pre-mRNA processing factor 40 homolog B [Source:HGNC Symbol;Acc:HGNC:25031]	217.538	220.249	165.418	206.774	133.205	272.653	109.873	169.329	140.421	174.712	-0.518427	0.0693205	0.88243
ENSECAG00000002429	ENSG00000144893	MED12L	mediator complex subunit 12L [Source:HGNC Symbol;Acc:HGNC:16050]	33.0192	29.0438	17.4608	21.3169	41.8331	37.4458	13.363	34.763	9.05939	17.8682	-0.866687	0.0691906	0.88243
ENSECAG00000030539	NA	NA	Protein coding gene	107.798	108.107	75.357	100.19	53.9427	78.4022	49.74	87.4681	73.6076	73.4583	-0.569975	0.0689893	0.88243
ENSECAG00000009752	ENSG00000118137	APOA1	apolipoprotein A1 [Source:HGNC Symbol;Acc:HGNC:600]	738.075	528.435	789.411	256.869	2939.33	327.651	7697.08	560.693	364.641	741.532	1.67747	0.0690906	0.88243
ENSECAG00000021627	ENSG00000155380	SLC16A1	solute carrier family 16 member 1 [Source:HGNC Symbol;Acc:HGNC:10922]	12180.2	13580.4	15629.2	11595.3	14343.3	11734.6	16685.2	13081	15014.8	14131.8	0.226738	0.0685258	0.88243
ENSECAG00000013294	ENSG00000155508	CNOT8	CCR4-NOT transcription complex subunit 8 [Source:HGNC Symbol;Acc:HGNC:9207]	1897.63	1958.03	1926.2	1298.2	2395.5	1941.33	2161.09	1775.15	1996.46	2110.44	0.274952	0.0681505	0.88243
ENSECAG00000021295	ENSG00000182199	SHMT2	serine hydroxymethyltransferase 2 [Source:HGNC Symbol;Acc:HGNC:10852]	5885.18	6518.71	5481.76	6016.7	5931.5	6047.5	3317.73	5229.02	5134.41	6187.37	-0.316892	0.0692764	0.88243
ENSECAG00000005376	NA	LOC100062286	Zinc finger protein 420	118.48	118.595	116.711	272.857	166.232	114.678	106.904	140.173	106.448	102.246	-0.530987	0.0677158	0.88243
ENSECAG00000000737	ENSG00000108946	PRKAR1A	protein kinase cAMP-dependent type I regulatory subunit alpha [Source:HGNC Symbol;Acc:HGNC:9388]	6080.38	6735.73	6405.35	6528.31	7870.13	6830.36	8740.13	8830.92	6933.83	7079.79	0.243376	0.067109	0.88243
ENSECAG00000015525	ENSG00000179941	BBS10	Bardet-Biedl syndrome 10 [Source:HGNC Symbol;Acc:HGNC:26291]	240.846	287.211	308.78	300.569	121.096	208.293	166.295	303.896	177.791	258.097	-0.491259	0.066699	0.88243
ENSECAG00000010786	ENSG00000226784	PGAM4	phosphoglycerate mutase family member 4 [Source:HGNC Symbol;Acc:HGNC:21731]	3482.55	4645.39	4068.36	4344.39	3859.66	4275.85	9835.15	3868.78	4571.6	4321.13	0.468507	0.0676133	0.88243
ENSECAG00000005917	ENSG00000124370	MCEE	methylmalonyl-CoA epimerase [Source:HGNC Symbol;Acc:HGNC:16732]	1615.03	1798.29	1703.8	1707.49	2124.68	1723.68	1979.21	1813.28	2036.1	1939.7	0.211359	0.0693753	0.88243
ENSECAG00000014967	ENSG00000106460	TMEM106B	transmembrane protein 106B [Source:HGNC Symbol;Acc:HGNC:22407]	795.373	842.269	969.532	904.904	844.369	802.745	1052.71	984.577	1106.38	897.382	0.236851	0.0666997	0.88243
ENSECAG00000036783	ENSG00000198168	SVIP	small VCP interacting protein [Source:HGNC Symbol;Acc:HGNC:25238]	507.912	516.334	473.279	618.191	481.081	580.411	587.229	587.606	758.724	617.447	0.283368	0.0694631	0.882696
ENSECAG00000022859	ENSG00000239306	RBM14	RNA binding motif protein 14 [Source:HGNC Symbol;Acc:HGNC:14219]	809.94	819.68	773.788	701.327	592.269	700.939	492.945	576.393	592.258	838.814	-0.337601	0.0695835	0.883375
ENSECAG00000017123	ENSG00000100804	PSMB5	proteasome 20S subunit beta 5 [Source:HGNC Symbol;Acc:HGNC:9542]	10330.1	11343.2	10601.4	10915.3	12061.1	11256	11759.4	11776.8	12579	11711.6	0.158641	0.069672	0.883578
ENSECAG00000016921	ENSG00000113742	CPEB4	cytoplasmic polyadenylation element binding protein 4 [Source:HGNC Symbol;Acc:HGNC:21747]	174.807	209.761	165.418	156.679	217.973	250.419	374.906	250.069	167.599	217.397	0.467542	0.0697333	0.883578
ENSECAG00000040727	NA	NA	LncRNA	43.7018	33.8844	20.2177	34.1071	75.9601	59.6793	53.4519	49.341	49.8267	65.5169	0.673462	0.0702619	0.883592
ENSECAG00000020281	ENSG00000180370	PAK2	p21 (RAC1) activated kinase 2 [Source:HGNC Symbol;Acc:HGNC:8591]	1380.98	1423.95	1220.42	1232.12	808.04	1472.09	1030.43	1140.45	1001.06	992.68	-0.346983	0.0698185	0.883592
ENSECAG00000022278	ENSG00000137812	KNL1	kinetochore scaffold 1 [Source:HGNC Symbol;Acc:HGNC:24054]	1432.45	1874.13	2027.29	1627.55	1561.04	1228.69	1384.55	1596.85	1420.06	1173.35	-0.308864	0.0702453	0.883592
ENSECAG00000041001	NA	NA	Protein coding gene	345.73	293.665	313.375	326.149	252.1	229.356	256.124	204.092	241.206	304.753	-0.337959	0.0702512	0.883592
ENSECAG00000011537	ENSG00000179933	C14orf119	chromosome 14 open reading frame 119 [Source:HGNC Symbol;Acc:HGNC:20270]	523.451	525.208	434.681	521.199	656.119	649.451	646.62	486.682	676.057	562.849	0.297699	0.0700203	0.883592
ENSECAG00000018351	ENSG00000163898	LIPH	lipase H [Source:HGNC Symbol;Acc:HGNC:18483]	66.0383	40.3386	34.9215	18.1194	69.3549	59.6793	190.051	29.156	21.5161	62.5388	1.03373	0.0700825	0.883592
ENSECAG00000012922	ENSG00000197705	KLHL14	kelch like family member 14 [Source:HGNC Symbol;Acc:HGNC:29266]	35.9326	47.5995	46.8684	38.3705	38.5305	59.6793	80.9203	48.2196	61.1509	51.6193	0.62255	0.0702698	0.883592
ENSECAG00000016545	ENSG00000146555	SDK1	sidekick cell adhesion molecule 1 [Source:HGNC Symbol;Acc:HGNC:19307]	34.9615	39.5318	43.1924	31.9754	24.2192	33.9353	26.726	12.3352	15.8539	19.8536	-0.864977	0.0702006	0.883592
ENSECAG00000020113	ENSG00000075223	SEMA3C	semaphorin 3C [Source:HGNC Symbol;Acc:HGNC:10725]	241.817	317.868	359.324	342.137	453.559	455.201	583.517	350.994	354.449	360.343	0.424843	0.0705365	0.884026
ENSECAG00000021313	ENSG00000154079	SDHAF4	succinate dehydrogenase complex assembly factor 4 [Source:HGNC Symbol;Acc:HGNC:20957]	676.893	839.042	753.57	864.402	702.356	810.937	924.273	940.843	1081.46	806.056	0.279884	0.0705721	0.884026
ENSECAG00000039655	ENSG00000118849	RARRES1	retinoic acid receptor responder 1 [Source:HGNC Symbol;Acc:HGNC:9867]	110.711	91.1652	302.347	308.03	106.785	114.678	208.611	169.329	432.586	218.39	0.587634	0.0704396	0.884026
ENSECAG00000021420	ENSG00000204538	PSORS1C2	Psoriasis susceptibility 1 candidate 2	116.538	120.209	118.549	77.8068	104.583	88.9339	140.311	97.5606	150.612	152.873	0.443982	0.0703937	0.884026
ENSECAG00000029332	NA	NA	LncRNA	1.9423	1.61354	3.67595	11.7243	17.6139	4.68073	13.363	2.24277	22.6485	11.9122	1.81469	0.0708142	0.886218
ENSECAG00000006613	ENSG00000174013	FBXO45	F-box protein 45 [Source:HGNC Symbol;Acc:HGNC:29148]	40.7884	87.1313	56.0583	65.0166	73.7584	78.4022	160.356	80.7398	79.2697	76.4363	0.687688	0.0712667	0.888769
ENSECAG00000022752	ENSG00000126883	NUP214	nucleoporin 214 [Source:HGNC Symbol;Acc:HGNC:8064]	1104.2	825.327	724.163	892.114	915.925	779.342	769.114	817.491	636.422	871.573	-0.290976	0.071101	0.888769
ENSECAG00000013263	ENSG00000092978	GPATCH2	G-patch domain containing 2 [Source:HGNC Symbol;Acc:HGNC:25499]	101	112.948	95.5748	111.914	129.903	118.188	141.054	170.451	156.275	119.122	0.435473	0.0715928	0.888769
ENSECAG00000018873	ENSG00000122481	RWDD3	RWD domain containing 3 [Source:HGNC Symbol;Acc:HGNC:21393]	324.365	290.438	367.595	345.334	530.62	349.885	479.582	502.381	460.897	318.65	0.389421	0.0716399	0.888769
ENSECAG00000023513	ENSG00000089289	IGBP1	immunoglobulin binding protein 1 [Source:HGNC Symbol;Acc:HGNC:5461]	933.277	922.14	947.477	800.451	828.956	952.529	1384.55	917.294	993.136	900.36	0.266245	0.0716912	0.888769
ENSECAG00000002520	ENSG00000022567	SLC45A4	solute carrier family 45 member 4 [Source:HGNC Symbol;Acc:HGNC:29196]	492.374	515.527	453.98	491.355	413.928	478.605	340.014	546.115	403.143	379.204	-0.317795	0.0714811	0.888769
ENSECAG00000033532	NA	NA	Protein coding gene	88.3748	154.9	137.848	109.782	134.306	136.911	150.705	169.329	181.188	141.953	0.449393	0.0712593	0.888769
ENSECAG00000008412	ENSG00000128915	ICE2	interactor of little elongation complex ELL subunit 2 [Source:HGNC Symbol;Acc:HGNC:29885]	2082.15	2728.5	2287.36	2361.92	1693.14	2542.81	1460.28	2072.32	1994.2	2075.69	-0.327491	0.0714747	0.888769
ENSECAG00000043657	NA	NA	Protein coding gene	155.384	204.92	151.633	133.231	242.192	161.485	288.046	219.792	192.512	165.777	0.424989	0.0715697	0.888769
ENSECAG00000029199	NA	NA	LncRNA	372.922	447.758	432.843	406.088	569.151	396.692	576.093	438.462	576.404	403.028	0.330967	0.0713144	0.888769
ENSECAG00000006129	ENSG00000213024	NUP62	nucleoporin 62 [Source:HGNC Symbol;Acc:HGNC:8066]	1206.17	1379.58	1171.71	1224.66	1038.12	1082.42	729.025	792.82	1093.92	1237.87	-0.338299	0.0733504	0.888934
ENSECAG00000017044	ENSG00000006451	RALA	RAS like proto-oncogene A [Source:HGNC Symbol;Acc:HGNC:9839]	654.556	816.453	646.049	621.389	825.654	1023.91	755.008	922.901	837.994	827.895	0.282882	0.0758764	0.888934
ENSECAG00000020419	ENSG00000105514	RAB3D	RAB3D, member RAS oncogene family [Source:HGNC Symbol;Acc:HGNC:9779]	359.326	354.979	349.215	251.54	209.166	324.141	247.957	355.479	203.836	227.324	-0.432177	0.074563	0.888934
ENSECAG00000042311	NA	NA	Protein coding gene	54.3845	24.2031	34.9215	41.568	45.1357	49.1477	15.5901	24.6705	174.393	406.006	1.24125	0.0718815	0.888934
ENSECAG00000005995	ENSG00000183337	BCOR	BCL6 corepressor [Source:HGNC Symbol;Acc:HGNC:20893]	518.595	327.549	246.289	268.593	144.214	181.378	291.016	174.936	160.804	292.84	-0.590004	0.0751274	0.888934
ENSECAG00000031859	ENSG00000188536	HBA2	hemoglobin subunit alpha 2 [Source:HGNC Symbol;Acc:HGNC:4824]	9.71152	10.488	4.59494	0	22.0174	8.19128	22.2716	16.8208	6.79454	13.8975	1.57175	0.0718123	0.888934
ENSECAG00000025022	ENSG00000116251	RPL22	Ribosomal protein L22	8011.03	8442.05	8050.34	10077.6	11267.4	9976.98	9038.57	10097	10993.6	9944.66	0.208265	0.0760136	0.888934
ENSECAG00000014409	ENSG00000100014	SPECC1L	sperm antigen with calponin homology and coiled-coil domains 1 like [Source:HGNC Symbol;Acc:HGNC:29022]	853.642	851.144	921.745	1127.67	478.879	896.36	621.378	904.959	780.24	652.191	-0.3897	0.0734268	0.888934
ENSECAG00000009704	ENSG00000164076	CAMKV	CaM kinase like vesicle associated [Source:HGNC Symbol;Acc:HGNC:28788]	283.576	185.557	220.557	159.877	153.021	160.315	112.843	137.931	161.937	178.682	-0.480463	0.0729413	0.888934
ENSECAG00000013309	ENSG00000196235	SUPT5H	SPT5 homolog, DSIF elongation factor subunit [Source:HGNC Symbol;Acc:HGNC:11469]	1944.25	1933.83	1672.56	1728.8	1906.71	1683.89	1265.77	1567.7	1555.95	1777.89	-0.260319	0.075537	0.888934
ENSECAG00000022936	ENSG00000160953	PWWP3A	PWWP domain containing 3A, DNA repair factor [Source:HGNC Symbol;Acc:HGNC:29641]	326.307	287.211	292.238	221.696	300.538	218.824	167.78	237.734	192.512	272.987	-0.425537	0.0750298	0.888934
ENSECAG00000011785	ENSG00000115687	PASK	PAS domain containing serine/threonine kinase [Source:HGNC Symbol;Acc:HGNC:17270]	195.201	162.161	159.904	156.679	186.047	67.8706	90.5713	194	113.242	97.2826	-0.630549	0.0757345	0.888934
ENSECAG00000018681	ENSG00000039523	RIPOR1	RHO family interacting cell polarization regulator 1 [Source:HGNC Symbol;Acc:HGNC:25836]	380.691	283.177	227.909	267.527	319.253	241.058	207.869	237.734	237.809	222.36	-0.370426	0.0726293	0.888934
ENSECAG00000013103	ENSG00000006757	PNPLA4	patatin like phospholipase domain containing 4 [Source:HGNC Symbol;Acc:HGNC:24887]	119.452	110.528	144.281	57.5557	83.6662	104.146	203.414	80.7398	143.818	74.451	0.454868	0.0744409	0.888934
ENSECAG00000021880	ENSG00000107581	EIF3A	eukaryotic translation initiation factor 3 subunit A [Source:HGNC Symbol;Acc:HGNC:3271]	12109.3	13747.4	12748.2	11559.1	9808.77	11392.9	9521.86	11521.1	11061.5	11112.1	-0.2143	0.0733697	0.888934
ENSECAG00000019947	ENSG00000108349	CASC3	CASC3 exon junction complex subunit [Source:HGNC Symbol;Acc:HGNC:17040]	1443.13	1318.26	1133.11	1092.49	936.842	1240.39	974.013	1035.04	986.341	1129.67	-0.2793	0.073987	0.888934
ENSECAG00000013788	ENSG00000111348	ARHGDIB	Rho GDP dissociation inhibitor beta [Source:HGNC Symbol;Acc:HGNC:679]	1345.05	1185.15	1094.51	1282.21	2138.99	1166.67	3372.67	1315.39	1446.11	1212.06	0.509594	0.0732933	0.888934
ENSECAG00000018849	ENSG00000132823	OSER1	oxidative stress responsive serine rich 1 [Source:HGNC Symbol;Acc:HGNC:16105]	1019.71	1111.73	1035.7	1082.9	1545.62	1009.87	1365.25	1104.57	1280.77	1419.53	0.299959	0.0738315	0.888934
ENSECAG00000017154	ENSG00000147403	RPL10	Ribosomal protein L10	46121	44933.1	46681.8	28759.7	32223.6	27666.6	56206.2	26996.3	57468.3	29090.5	0.202183	0.0721261	0.888934
ENSECAG00000026866	ENSG00000205208	C4orf46	chromosome 4 open reading frame 46 [Source:HGNC Symbol;Acc:HGNC:27320]	275.807	283.177	249.965	206.774	352.279	273.823	423.903	317.352	287.636	230.302	0.320251	0.0729505	0.888934
ENSECAG00000007301	ENSG00000168488	ATXN2L	ataxin 2 like [Source:HGNC Symbol;Acc:HGNC:31326]	1398.46	1417.5	1438.22	1573.19	1474.07	1424.11	1272.45	1208.85	1183.38	1432.44	-0.206696	0.0729825	0.888934
ENSECAG00000006491	NA	NA	Pseudogene	641.931	723.674	676.375	721.578	825.654	729.024	913.879	744.6	768.916	826.902	0.242123	0.0754743	0.888934
ENSECAG00000017261	ENSG00000140983	RHOT2	ras homolog family member T2 [Source:HGNC Symbol;Acc:HGNC:21169]	1958.81	1267.44	1518.17	1854.57	1663.42	1605.49	829.247	1347.91	1509.52	1452.29	-0.385862	0.0744986	0.888934
ENSECAG00000012036	ENSG00000120727	PAIP2	poly(A) binding protein interacting protein 2 [Source:HGNC Symbol;Acc:HGNC:17970]	1026.51	1158.52	1159.76	1318.45	1653.51	1104.65	2095.76	1338.94	1303.42	1370.89	0.375275	0.0749806	0.888934
ENSECAG00000011380	ENSG00000013810	TACC3	transforming acidic coiled-coil containing protein 3 [Source:HGNC Symbol;Acc:HGNC:11524]	2939.68	2354.16	2324.12	2966.25	2122.48	2416.43	1806.23	2308.93	2483.41	2437.03	-0.264977	0.0733516	0.888934
ENSECAG00000022237	ENSG00000177239	MAN1B1	mannosidase alpha class 1B member 1 [Source:HGNC Symbol;Acc:HGNC:6823]	1246.96	1025.41	1249.82	839.887	944.548	1050.82	485.522	536.023	753.062	1172.35	-0.522562	0.0736854	0.888934
ENSECAG00000011422	ENSG00000100612	DHRS7	dehydrogenase/reductase 7 [Source:HGNC Symbol;Acc:HGNC:21524]	925.508	698.664	1148.74	367.717	1339.76	569.879	2181.13	630.219	1011.25	408.984	0.535522	0.0743148	0.888934
ENSECAG00000018875	ENSG00000140511	HAPLN3	hyaluronan and proteoglycan link protein 3 [Source:HGNC Symbol;Acc:HGNC:21446]	5852.16	4707.51	4127.18	4019.31	9336.49	5123.06	15394.2	5454.42	4544.42	4065.02	0.51042	0.0751826	0.888934
ENSECAG00000012664	ENSG00000167220	HDHD2	haloacid dehalogenase like hydrolase domain containing 2 [Source:HGNC Symbol;Acc:HGNC:25364]	841.988	650.258	361.162	697.064	772.812	890.509	850.776	948.693	1004.46	784.217	0.434292	0.0756366	0.888934
ENSECAG00000015746	ENSG00000077935	SMC1B	structural maintenance of chromosomes 1B [Source:HGNC Symbol;Acc:HGNC:11112]	72.8364	116.982	68.0051	19.1852	24.2192	87.7637	28.9531	30.2774	22.6485	26.8023	-1.03752	0.0736218	0.888934
ENSECAG00000034004	NA	NA	Pseudogene	108.769	117.789	140.605	125.77	158.526	125.21	155.159	148.023	164.201	157.836	0.376549	0.0722362	0.888934
ENSECAG00000017302	ENSG00000172818	OVOL1	ovo like transcriptional repressor 1 [Source:HGNC Symbol;Acc:HGNC:8525]	203.942	237.191	276.615	290.976	127.701	205.952	111.358	215.306	199.307	293.833	-0.422401	0.0744055	0.888934
ENSECAG00000029674	ENSG00000173208	ABCD2	ATP binding cassette subfamily D member 2 [Source:HGNC Symbol;Acc:HGNC:66]	15.5384	21.7828	11.9468	6.39508	15.4122	39.7862	53.4519	12.3352	15.8539	23.8243	1.14457	0.0754521	0.888934
ENSECAG00000023593	ENSG00000107862	GBF1	golgi brefeldin A resistant guanine nucleotide exchange factor 1 [Source:HGNC Symbol;Acc:HGNC:4181]	986.69	873.733	850.064	711.985	635.203	730.194	608.015	577.514	779.108	688.92	-0.283788	0.0747334	0.888934
ENSECAG00000023165	ENSG00000261857	MIA	MIA SH3 domain containing [Source:HGNC Symbol;Acc:HGNC:7076]	14.5673	16.9422	16.5418	7.46093	7.7061	14.0422	8.16626	6.72832	4.5297	0.99268	-1.43189	0.0760053	0.888934
ENSECAG00000015153	ENSG00000156453	PCDH1	protocadherin 1 [Source:HGNC Symbol;Acc:HGNC:8655]	472.951	299.312	483.388	591.545	133.205	594.453	123.236	207.456	317.079	502.296	-0.761983	0.0754487	0.888934
ENSECAG00000012141	ENSG00000177239	MAN1B1	mannosidase alpha class 1B member 1 [Source:HGNC Symbol;Acc:HGNC:6823]	1305.23	985.874	1247.07	822.834	919.228	1056.68	465.477	537.144	722.487	1242.83	-0.546184	0.0756436	0.888934
ENSECAG00000023221	ENSG00000105202	FBL	fibrillarin [Source:HGNC Symbol;Acc:HGNC:3599]	8941.39	7996.72	7478.73	8013.03	7821.69	7142.8	6859.66	7410.12	6962.14	7938.46	-0.188393	0.074335	0.888934
ENSECAG00000006955	ENSG00000060688	SNRNP40	small nuclear ribonucleoprotein U5 subunit 40 [Source:HGNC Symbol;Acc:HGNC:30857]	4170.13	3816.83	3928.67	4377.43	3804.61	3954.05	3824.78	3661.33	3605.64	3444.6	-0.175117	0.0758423	0.888934
ENSECAG00000011777	ENSG00000122643	NT5C3A	5'-nucleotidase, cytosolic IIIA [Source:HGNC Symbol;Acc:HGNC:17820]	244.73	246.065	273.858	265.396	208.065	246.909	310.318	321.838	330.668	314.679	0.311136	0.0737705	0.888934
ENSECAG00000015139	ENSG00000179115	FARSA	phenylalanyl-tRNA synthetase subunit alpha [Source:HGNC Symbol;Acc:HGNC:3592]	3959.39	2919.71	3269.76	3407.51	2981.16	2744.08	2048.99	2345.94	3059.81	3317.54	-0.325344	0.0719462	0.888934
ENSECAG00000032180	ENSG00000011304	PTBP1	polypyrimidine tract binding protein 1 [Source:HGNC Symbol;Acc:HGNC:9583]	274.836	179.103	224.233	285.647	244.394	216.484	201.929	246.705	152.877	230.302	-0.368797	0.074864	0.888934
ENSECAG00000005738	ENSG00000197977	ELOVL2	ELOVL fatty acid elongase 2 [Source:HGNC Symbol;Acc:HGNC:14416]	168.98	150.866	200.339	191.852	176.139	173.187	164.068	191.757	66.813	162.799	-0.516867	0.0724604	0.888934
ENSECAG00000009486	ENSG00000109775	UFSP2	UFM1 specific peptidase 2 [Source:HGNC Symbol;Acc:HGNC:25640]	1075.06	1490.91	1463.95	1135.13	1180.13	1033.27	1519.67	1259.32	1591.06	1375.85	0.242409	0.0725215	0.888934
ENSECAG00000009314	ENSG00000006118	TMEM132A	transmembrane protein 132A [Source:HGNC Symbol;Acc:HGNC:31092]	481.691	406.613	488.902	419.944	337.968	414.245	296.213	396.971	341.992	448.691	-0.328489	0.0723464	0.888934
ENSECAG00000027692	ENSG00000198712	MT-CO2	mitochondrially encoded cytochrome c oxidase II [Source:HGNC Symbol;Acc:HGNC:7421]	99565.4	101507	105666	164610	146075	108223	148647	157493	159014	135763	0.319068	0.0746449	0.888934
ENSECAG00000013759	ENSG00000116584	ARHGEF2	Rho/Rac guanine nucleotide exchange factor 2 [Source:HGNC Symbol;Acc:HGNC:682]	1437.3	939.889	965.857	1353.63	850.974	1014.55	1054.93	974.485	975.017	834.844	-0.335664	0.0750926	0.888934
ENSECAG00000006614	ENSG00000205129	C4orf47	chromosome 4 open reading frame 47 [Source:HGNC Symbol;Acc:HGNC:34346]	94.2017	121.822	107.522	45.8314	29.7235	17.5527	132.145	151.387	190.247	159.821	0.921237	0.0759697	0.888934
ENSECAG00000015015	ENSG00000169592	INO80E	INO80 complex subunit E [Source:HGNC Symbol;Acc:HGNC:26905]	459.355	430.816	442.033	430.602	383.103	411.904	341.498	404.82	338.595	440.75	-0.263229	0.0752987	0.888934
ENSECAG00000006987	ENSG00000095574	IKZF5	IKAROS family zinc finger 5 [Source:HGNC Symbol;Acc:HGNC:14283]	279.692	347.718	249.965	366.651	278.521	241.058	234.594	262.404	260.458	258.097	-0.334548	0.072334	0.888934
ENSECAG00000011767	ENSG00000129347	KRI1	KRI1 homolog [Source:HGNC Symbol;Acc:HGNC:25769]	672.037	548.604	600.099	599.006	686.944	654.132	466.962	593.213	439.381	640.278	-0.269958	0.0753199	0.888934
ENSECAG00000007377	ENSG00000157837	SPPL3	signal peptide peptidase like 3 [Source:HGNC Symbol;Acc:HGNC:30424]	125.279	179.103	158.066	151.35	236.687	166.166	284.334	215.306	170.996	185.631	0.455931	0.0724734	0.888934
ENSECAG00000023752	ENSG00000135124	P2RX4	purinergic receptor P2X 4 [Source:HGNC Symbol;Acc:HGNC:8535]	315.624	384.83	453.061	419.944	464.568	363.927	259.836	481.075	277.444	305.745	-0.392416	0.0748296	0.888934
ENSECAG00000012713	ENSG00000085872	CHERP	calcium homeostasis endoplasmic reticulum protein [Source:HGNC Symbol;Acc:HGNC:16930]	455.47	329.969	387.813	367.717	281.823	258.61	256.866	409.306	287.636	331.555	-0.387737	0.0738778	0.888934
ENSECAG00000020963	ENSG00000124228	DDX27	DEAD-box helicase 27 [Source:HGNC Symbol;Acc:HGNC:15837]	4020.57	4413.85	3879.97	3992.66	4073.23	3749.27	3014.84	4213.05	3467.48	3937.96	-0.220633	0.0754615	0.888934
ENSECAG00000011738	ENSG00000239857	GET4	guided entry of tail-anchored proteins factor 4 [Source:HGNC Symbol;Acc:HGNC:21690]	3522.37	2936.65	3284.46	3655.85	3475.45	2606	2374.16	2924.58	3128.89	2775.53	-0.269872	0.0738183	0.888934
ENSECAG00000013239	ENSG00000169155	ZBTB43	zinc finger and BTB domain containing 43 [Source:HGNC Symbol;Acc:HGNC:17908]	94.2017	161.354	151.633	177.996	96.8767	83.083	97.2528	86.3467	123.434	83.3851	-0.494967	0.0750826	0.888934
ENSECAG00000031887	NA	NA	LncRNA	19.423	8.06771	12.8658	17.0535	14.3113	10.5316	8.16626	5.60693	5.66212	3.97072	-1.30535	0.0738505	0.888934
ENSECAG00000015678	ENSG00000196182	STK40	serine/threonine kinase 40 [Source:HGNC Symbol;Acc:HGNC:21373]	235.99	120.209	156.228	131.099	135.407	134.571	135.115	70.6473	84.9318	124.085	-0.568545	0.0751812	0.888934
ENSECAG00000023974	ENSG00000179010	MRFAP1	Morf4 family associated protein 1	1872.38	1319.07	1272.8	1455.95	1315.54	1266.14	959.165	1159.51	1267.18	1443.36	-0.326859	0.0721101	0.888934
ENSECAG00000019620	ENSG00000180979	LRRC57	leucine rich repeat containing 57 [Source:HGNC Symbol;Acc:HGNC:26719]	794.402	740.616	799.52	704.525	619.791	667.004	904.971	688.531	953.501	807.049	0.211512	0.0724476	0.888934
ENSECAG00000038706	ENSG00000084072	PPIE	peptidylprolyl isomerase E [Source:HGNC Symbol;Acc:HGNC:9258]	1190.63	1087.53	374.028	1053.06	1161.42	815.617	1027.46	1157.27	499.399	473.508	-0.533221	0.074893	0.888934
ENSECAG00000026837	ENSG00000168175	MAPK1IP1L	mitogen-activated protein kinase 1 interacting protein 1 like [Source:HGNC Symbol;Acc:HGNC:19840]	1363.5	1582.08	1369.29	1534.82	1456.45	1702.62	1659.98	1309.78	1805.08	2096.54	0.269658	0.0746705	0.888934
ENSECAG00000017332	ENSG00000204922	UQCC3	ubiquinol-cytochrome c reductase complex assembly factor 3 [Source:HGNC Symbol;Acc:HGNC:34399]	727.393	528.435	545.879	726.907	634.102	549.986	451.372	614.52	527.71	620.425	-0.291877	0.073363	0.888934
ENSECAG00000040985	NA	NA	LncRNA	68.9518	275.916	92.8178	148.153	144.214	285.525	363.028	65.0404	238.941	302.767	0.912521	0.0761432	0.889663
ENSECAG00000017041	ENSG00000075089	ACTR6	actin related protein 6 [Source:HGNC Symbol;Acc:HGNC:24025]	389.432	577.648	474.198	583.018	830.057	627.218	829.247	680.681	628.495	527.113	0.376823	0.0763181	0.890918
ENSECAG00000035153	ENSG00000184076	UQCR10	ubiquinol-cytochrome c reductase, complex III subunit X [Source:HGNC Symbol;Acc:HGNC:30863]	10392.3	11329.5	11660.1	13018.2	10928.4	12905.9	10570.1	12060.5	15510.8	14424.6	0.204412	0.0765177	0.891927
ENSECAG00000013016	ENSG00000162460	TMEM82	transmembrane protein 82 [Source:HGNC Symbol;Acc:HGNC:32350]	15.5384	38.725	28.4886	4.26339	38.5305	23.4037	26.726	17.9422	52.0915	24.817	1.07595	0.0765396	0.891927
ENSECAG00000011475	ENSG00000183779	ZNF703	zinc finger protein 703 [Source:HGNC Symbol;Acc:HGNC:25883]	99.0575	40.3386	79.952	106.585	37.4296	102.976	28.9531	61.6762	39.6348	103.239	-0.805776	0.0766536	0.892467
ENSECAG00000014928	ENSG00000110700	RPS13	ribosomal protein S13 [Source:HGNC Symbol;Acc:HGNC:10386]	24556.5	26537.9	25827.2	29617.7	32414.1	29659.5	26304.3	30196.7	33048.7	31638.7	0.184486	0.0770545	0.894552
ENSECAG00000022004	ENSG00000204176	SYT15	synaptotagmin 15 [Source:HGNC Symbol;Acc:HGNC:17167]	1387.78	757.558	1280.15	1166.04	874.092	1139.76	442.463	782.728	1059.95	798.114	-0.511253	0.0772392	0.894552
ENSECAG00000038762	NA	NA	Protein coding gene	218.509	181.524	156.228	152.416	292.832	190.74	400.147	174.936	199.307	193.573	0.464617	0.0772068	0.894552
ENSECAG00000004513	ENSG00000083097	DOP1A	DOP1 leucine zipper like protein A [Source:HGNC Symbol;Acc:HGNC:21194]	211.711	249.292	103.846	102.321	157.425	197.761	368.224	173.815	198.174	161.807	0.52198	0.0770387	0.894552
ENSECAG00000015659	ENSG00000239474	KLHL41	kelch like family member 41 [Source:HGNC Symbol;Acc:HGNC:16905]	18.4519	21.7828	11.9468	8.52677	12.1096	19.8931	39.3465	11.2139	35.1051	13.8975	0.947455	0.0772071	0.894552
ENSECAG00000032912	ENSG00000169093	ASMTL	acetylserotonin O-methyltransferase like [Source:HGNC Symbol;Acc:HGNC:751]	378.749	236.384	236.18	250.474	265.31	203.612	233.852	288.196	200.439	181.66	-0.388599	0.0772361	0.894552
ENSECAG00000006272	ENSG00000188163	FAM166A	family with sequence similarity 166 member A [Source:HGNC Symbol;Acc:HGNC:33818]	1889.86	2225.08	2319.53	2775.46	2386.69	2539.3	2095.76	2580.31	2867.3	2978.04	0.185232	0.0778673	0.894582
ENSECAG00000005530	ENSG00000177646	ACAD9	acyl-CoA dehydrogenase family member 9 [Source:HGNC Symbol;Acc:HGNC:21497]	5249.07	4984.23	4655.59	4301.76	5429.5	4605.84	3596.87	4497.88	4060.87	4410.48	-0.230097	0.077672	0.894582
ENSECAG00000015244	ENSG00000167447	SMG8	SMG8 nonsense mediated mRNA decay factor [Source:HGNC Symbol;Acc:HGNC:25551]	1127.51	1180.31	1078.89	1154.31	743.088	1098.8	893.835	983.456	955.766	977.789	-0.26524	0.0773388	0.894582
ENSECAG00000021707	ENSG00000026036	RTEL1-TNFRSF6B	RTEL1-TNFRSF6B readthrough (NMD candidate) [Source:HGNC Symbol;Acc:HGNC:44095]	1177.04	751.104	952.991	1190.55	831.158	827.319	659.983	733.387	990.871	742.524	-0.357368	0.0774728	0.894582
ENSECAG00000014953	ENSG00000163808	KIF15	kinesin family member 15 [Source:HGNC Symbol;Acc:HGNC:17273]	1659.7	1528.83	1712.07	1994.2	1663.42	1671.02	1324.42	1730.3	1572.94	1474.13	-0.215992	0.0778412	0.894582
ENSECAG00000016206	ENSG00000112514	CUTA	cutA divalent cation tolerance homolog [Source:HGNC Symbol;Acc:HGNC:21101]	2544.42	2026.61	2393.96	1917.46	3038.41	2699.61	2736.44	2875.23	2311.28	2682.22	0.230275	0.0775165	0.894582
ENSECAG00000020477	ENSG00000107829	FBXW4	F-box and WD repeat domain containing 4 [Source:HGNC Symbol;Acc:HGNC:10847]	37.8749	31.4641	41.3545	37.3046	36.3288	84.2532	102.449	74.0115	32.8403	69.4876	0.815811	0.0777031	0.894582
ENSECAG00000012474	ENSG00000116830	TTF2	transcription termination factor 2 [Source:HGNC Symbol;Acc:HGNC:12398]	380.691	780.148	471.441	476.433	410.625	491.477	343.725	411.549	357.846	458.618	-0.438988	0.0779194	0.894582
ENSECAG00000015757	ENSG00000161970	RPL26	ribosomal protein L26 [Source:HGNC Symbol;Acc:HGNC:10327]	25336.4	27035.7	26162.7	30129.3	29678.4	28628.5	29602	29065.2	32313.7	30040.5	0.162469	0.0777346	0.894582
ENSECAG00000016165	NA	NA	Protein coding gene	3.88461	16.1354	2.75696	13.856	16.5131	8.19128	48.9976	4.48554	21.5161	27.795	1.54393	0.0779079	0.894582
ENSECAG00000032479	NA	NA	Pseudogene	277.749	292.858	402.517	340.005	680.339	410.734	475.87	334.173	392.951	521.157	0.447767	0.0786547	0.894994
ENSECAG00000016677	ENSG00000167700	MFSD3	major facilitator superfamily domain containing 3 [Source:HGNC Symbol;Acc:HGNC:25157]	38.8461	29.0438	43.1924	24.5145	90.2715	69.0408	89.8289	41.4913	39.6348	39.7072	0.697745	0.0781243	0.894994
ENSECAG00000000020	ENSG00000131931	THAP1	THAP domain containing 1 [Source:HGNC Symbol;Acc:HGNC:20856]	361.268	395.318	309.699	342.137	418.331	411.904	455.826	391.364	407.673	439.757	0.269191	0.0789042	0.894994
ENSECAG00000010779	ENSG00000004779	NDUFAB1	NADH:ubiquinone oxidoreductase subunit AB1 [Source:HGNC Symbol;Acc:HGNC:7694]	17885.7	16026.5	18035.1	20145.6	19777.2	20179.8	17817.3	19439.2	24765	20356.9	0.22047	0.078702	0.894994
ENSECAG00000013408	ENSG00000107897	ACBD5	acyl-CoA binding domain containing 5 [Source:HGNC Symbol;Acc:HGNC:23338]	533.162	595.397	635.94	421.009	635.203	724.343	611.727	596.577	646.614	683.956	0.297425	0.0788759	0.894994
ENSECAG00000015406	ENSG00000168556	ING2	inhibitor of growth family member 2 [Source:HGNC Symbol;Acc:HGNC:6063]	365.153	325.936	363	336.808	440.349	450.52	527.838	485.56	392.951	339.496	0.296088	0.0785804	0.894994
ENSECAG00000006422	ENSG00000164975	SNAPC3	small nuclear RNA activating complex polypeptide 3 [Source:HGNC Symbol;Acc:HGNC:11136]	973.094	1018.15	1032.02	909.167	1428.93	936.146	1591.68	1124.75	1025.98	1172.35	0.322644	0.078733	0.894994
ENSECAG00000025703	NA	NA	Snorna gene	55.3556	62.9282	51.4633	87.3994	89.1706	63.1899	73.4964	106.532	116.64	93.3119	0.545287	0.0783584	0.894994
ENSECAG00000019524	ENSG00000136110	CNMD	chondromodulin [Source:HGNC Symbol;Acc:HGNC:17005]	2.91345	20.1693	28.4886	8.52677	25.32	36.2757	42.3161	50.4624	33.9727	9.9268	1.29196	0.0784254	0.894994
ENSECAG00000020895	ENSG00000092140	G2E3	G2/M-phase specific E3 ubiquitin protein ligase [Source:HGNC Symbol;Acc:HGNC:20338]	760.412	970.546	942.882	761.014	1101.97	714.982	1413.51	1039.53	956.898	909.295	0.349597	0.078357	0.894994
ENSECAG00000025154	ENSG00000170222	ADPRM	ADP-ribose/CDP-alcohol diphosphatase, manganese dependent [Source:HGNC Symbol;Acc:HGNC:30925]	120.423	128.277	197.582	160.943	143.113	141.592	172.976	125.595	209.498	224.346	0.383921	0.0781862	0.894994
ENSECAG00000024217	ENSG00000184967	NOC4L	nucleolar complex associated 4 homolog [Source:HGNC Symbol;Acc:HGNC:28461]	1483.92	729.321	947.477	1415.44	854.276	856.574	1051.96	811.884	771.181	970.841	-0.419787	0.0784681	0.894994
ENSECAG00000001196	ENSG00000129455	KLK8	kallikrein related peptidase 8 [Source:HGNC Symbol;Acc:HGNC:6369]	136.932	73.4162	61.5722	34.1071	18.7148	63.1899	21.5292	14.578	55.4888	13.8975	-1.02272	0.0788729	0.894994
ENSECAG00000017525	ENSG00000166869	CHP2	calcineurin like EF-hand protein 2 [Source:HGNC Symbol;Acc:HGNC:24927]	2520.14	2184.74	3431.5	3800.81	4302.21	5543.16	2645.13	5300.79	5359.76	2904.58	0.471499	0.0786679	0.894994
ENSECAG00000031669	ENSG00000211584	SLC48A1	solute carrier family 48 member 1 [Source:HGNC Symbol;Acc:HGNC:26035]	297.172	301.732	283.048	298.437	241.091	321.8	168.522	275.861	215.161	331.555	-0.375804	0.0800742	0.89581
ENSECAG00000012016	ENSG00000173065	FAM222B	family with sequence similarity 222 member B [Source:HGNC Symbol;Acc:HGNC:25563]	422.451	424.362	414.464	326.149	265.31	310.098	252.412	289.318	309.152	388.138	-0.346513	0.0808906	0.89581
ENSECAG00000013325	ENSG00000132591	ERAL1	Era like 12S mitochondrial rRNA chaperone 1 [Source:HGNC Symbol;Acc:HGNC:3424]	1712.14	1473.16	1300.37	1390.93	1128.39	1242.73	920.561	1236.89	1465.36	1011.54	-0.31692	0.0813283	0.89581
ENSECAG00000007826	ENSG00000159147	DONSON	downstream neighbor of SON [Source:HGNC Symbol;Acc:HGNC:2993]	227.249	292.858	270.183	181.194	312.648	328.821	519.671	358.844	232.147	229.309	0.437356	0.0801806	0.89581
ENSECAG00000021422	ENSG00000138246	DNAJC13	DnaJ heat shock protein family (Hsp40) member C13 [Source:HGNC Symbol;Acc:HGNC:30343]	2284.15	2166.99	2255.2	2242.54	1773.5	2634.08	1363.77	2033.07	1946.64	1902.97	-0.316194	0.080274	0.89581
ENSECAG00000002280	ENSG00000186660	ZFP91	ZFP91 zinc finger protein [Source:HGNC Symbol;Acc:HGNC:14983]	399.143	383.216	401.598	516.936	345.674	421.266	363.028	371.179	347.654	349.423	-0.275709	0.0810682	0.89581
ENSECAG00000006577	ENSG00000145348	TBCK	TBC1 domain containing kinase [Source:HGNC Symbol;Acc:HGNC:28261]	1001.26	867.279	1008.13	1047.73	769.509	966.571	896.804	718.809	809.683	768.334	-0.264998	0.0815351	0.89581
ENSECAG00000002732	ENSG00000123562	MORF4L2	mortality factor 4 like 2 [Source:HGNC Symbol;Acc:HGNC:16849]	1158.58	1225.49	1462.11	1273.69	1347.47	1502.51	1923.53	1114.66	1557.08	1289.49	0.29461	0.0799285	0.89581
ENSECAG00000017172	ENSG00000119632	IFI27L2	interferon alpha inducible protein 27 like 2 [Source:HGNC Symbol;Acc:HGNC:19753]	19.423	31.4641	23.8937	8.52677	19.8157	24.5738	68.2997	11.2139	23.7809	28.7877	0.996944	0.079619	0.89581
ENSECAG00000021820	ENSG00000124422	USP22	ubiquitin specific peptidase 22 [Source:HGNC Symbol;Acc:HGNC:12621]	774.008	784.988	894.175	810.043	1016.1	809.766	1380.1	1119.14	854.98	882.492	0.337144	0.0802055	0.89581
ENSECAG00000017605	ENSG00000157734	SNX22	sorting nexin 22 [Source:HGNC Symbol;Acc:HGNC:16315]	38.8461	29.0438	35.8405	24.5145	57.2453	44.4669	92.0561	32.5202	44.1645	29.7804	0.699663	0.0796624	0.89581
ENSECAG00000008318	ENSG00000167333	TRIM68	tripartite motif containing 68 [Source:HGNC Symbol;Acc:HGNC:21161]	58.2691	82.2907	75.357	45.8314	59.4471	91.2743	113.585	49.341	82.667	104.231	0.611606	0.0807294	0.89581
ENSECAG00000017585	ENSG00000143612	C1orf43	chromosome 1 open reading frame 43 [Source:HGNC Symbol;Acc:HGNC:29876]	578.806	697.857	679.132	544.648	639.606	650.622	748.327	602.184	773.446	613.476	0.222457	0.0813177	0.89581
ENSECAG00000030808	NA	LOC111775605	Gamma-tubulin complex component 5-like	374.865	319.481	450.304	452.985	513.006	380.309	184.112	224.277	311.417	364.313	-0.506519	0.079325	0.89581
ENSECAG00000016681	ENSG00000174243	DDX23	DEAD-box helicase 23 [Source:HGNC Symbol;Acc:HGNC:17347]	3422.34	3626.44	3245.87	3372.34	3215.65	2898.54	2715.65	2761.97	3136.81	3163.67	-0.198311	0.0803617	0.89581
ENSECAG00000007571	ENSG00000104368	PLAT	plasminogen activator, tissue type [Source:HGNC Symbol;Acc:HGNC:9051]	658.441	147.639	56.0583	18.1194	876.294	94.7848	3481.06	150.266	35.1051	71.4729	1.76152	0.079995	0.89581
ENSECAG00000023168	ENSG00000138741	TRPC3	transient receptor potential cation channel subfamily C member 3 [Source:HGNC Symbol;Acc:HGNC:12335]	12.625	8.87448	9.18988	2.13169	11.0087	4.68073	31.9227	16.8208	11.3242	10.9195	1.32129	0.0799001	0.89581
ENSECAG00000014799	ENSG00000106538	RARRES2	retinoic acid receptor responder 2 [Source:HGNC Symbol;Acc:HGNC:9868]	1012.91	847.11	865.687	946.472	1618.28	980.613	2041.57	851.132	1044.09	1067.13	0.445184	0.0792009	0.89581
ENSECAG00000033836	NA	NA	Protein coding gene	84.4902	89.5516	54.2203	74.6093	125.499	85.4233	72.754	72.8901	40.7673	49.634	-0.506379	0.0816224	0.89581
ENSECAG00000012155	ENSG00000261609	GAN	gigaxonin [Source:HGNC Symbol;Acc:HGNC:4137]	41.7595	41.1453	52.3823	47.9631	31.9253	32.7651	73.4964	28.0347	77.0048	82.3924	0.637083	0.0790791	0.89581
ENSECAG00000005768	ENSG00000138758	SEPTIN11	septin 11 [Source:HGNC Symbol;Acc:HGNC:25589]	1585.89	1789.42	1472.22	1739.46	1461.96	1823.14	988.86	1906.36	1383.82	1500.93	-0.308398	0.0813248	0.89581
ENSECAG00000034230	ENSG00000075886	TUBA3D	tubulin alpha 3d [Source:HGNC Symbol;Acc:HGNC:24071]	2198.69	1268.24	1218.58	1386.67	1097.57	2088.78	789.9	2059.99	1118.83	815.983	-0.520034	0.0806612	0.89581
ENSECAG00000020566	ENSG00000138036	DYNC2LI1	dynein cytoplasmic 2 light intermediate chain 1 [Source:HGNC Symbol;Acc:HGNC:24595]	38.8461	105.687	99.2507	55.424	91.3723	74.8917	190.051	87.4681	78.1373	93.3119	0.718125	0.0802723	0.89581
ENSECAG00000005622	NA	LOC100062286	Zinc finger protein 420	78.6633	90.3584	62.4912	79.9385	45.1357	54.9986	53.4519	57.1907	63.4157	17.8682	-0.710383	0.0812461	0.89581
ENSECAG00000037796	ENSG00000183734	ASCL2	achaete-scute family bHLH transcription factor 2 [Source:HGNC Symbol;Acc:HGNC:739]	309.797	92.7787	161.742	640.574	68.254	127.55	184.112	171.572	174.393	177.69	-0.824892	0.0803486	0.89581
ENSECAG00000014996	ENSG00000172977	KAT5	lysine acetyltransferase 5 [Source:HGNC Symbol;Acc:HGNC:5275]	1053.7	1056.06	1134.03	1137.26	969.868	960.72	843.352	941.964	972.752	1094.93	-0.195043	0.0791997	0.89581
ENSECAG00000022137	ENSG00000138346	DNA2	DNA replication helicase/nuclease 2 [Source:HGNC Symbol;Acc:HGNC:2939]	2059.81	2656.7	2257.03	1880.15	2502.28	2203.45	2395.68	2324.63	2874.09	2273.24	0.233806	0.0803579	0.89581
ENSECAG00000012000	ENSG00000196507	TCEAL3	transcription elongation factor A like 3 [Source:HGNC Symbol;Acc:HGNC:28247]	376.807	333.197	270.183	168.404	515.208	471.584	1170	394.728	185.718	223.353	0.590586	0.0815613	0.89581
ENSECAG00000018338	ENSG00000183853	KIRREL1	kirre like nephrin family adhesion molecule 1 [Source:HGNC Symbol;Acc:HGNC:15734]	65.0672	58.8943	95.5748	85.2677	94.675	52.6582	51.9671	63.919	43.0321	50.6267	-0.614112	0.0808626	0.89581
ENSECAG00000013378	ENSG00000113272	THG1L	tRNA-histidine guanylyltransferase 1 like [Source:HGNC Symbol;Acc:HGNC:26053]	431.191	461.473	405.274	472.17	417.23	416.585	338.529	446.312	360.111	436.779	-0.244658	0.0800585	0.89581
ENSECAG00000022290	ENSG00000115271	GCA	grancalcin [Source:HGNC Symbol;Acc:HGNC:15990]	5431.65	6664.74	6546.87	5615.95	7958.2	5244.76	8031.15	7095.01	6632.61	7711.14	0.287441	0.0809391	0.89581
ENSECAG00000008537	ENSG00000204560	DHX16	DEAH-box helicase 16 [Source:HGNC Symbol;Acc:HGNC:2739]	697.287	772.08	796.763	1203.34	806.939	1099.97	580.547	660.496	703.235	789.18	-0.333917	0.0801836	0.89581
ENSECAG00000011346	ENSG00000170043	TRAPPC1	trafficking protein particle complex 1 [Source:HGNC Symbol;Acc:HGNC:19894]	880.835	654.291	799.52	788.726	984.179	970.081	1180.4	770.392	1020.31	744.51	0.302794	0.0801548	0.89581
ENSECAG00000035980	NA	NA	LncRNA	522.48	391.284	460.413	520.133	410.625	541.795	356.346	409.306	345.389	492.369	-0.311537	0.0809612	0.89581
ENSECAG00000027733	ENSG00000177054	ZDHHC13	zinc finger DHHC-type palmitoyltransferase 13 [Source:HGNC Symbol;Acc:HGNC:18413]	255.413	258.974	261.912	235.552	199.258	251.589	148.478	200.728	195.909	248.17	-0.375451	0.0804804	0.89581
ENSECAG00000032748	ENSG00000100101	Z83844.1	novel transcript	1163.44	944.729	998.94	1259.83	1152.61	868.276	658.498	871.317	947.839	1175.33	-0.318284	0.0804483	0.89581
ENSECAG00000014382	ENSG00000184307	ZDHHC23	zinc finger DHHC-type palmitoyltransferase 23 [Source:HGNC Symbol;Acc:HGNC:28654]	142.759	169.422	147.038	126.836	132.105	138.082	99.4799	80.7398	112.11	105.224	-0.448297	0.0816215	0.89581
ENSECAG00000028173	ENSG00000198727	MT-CYB	mitochondrially encoded cytochrome b [Source:HGNC Symbol;Acc:HGNC:7427]	131801	118562	125793	107305	110227	132130	136709	176486	173339	109574	0.30886	0.0813636	0.89581
ENSECAG00000000288	ENSG00000115590	IL1R2	interleukin 1 receptor type 2 [Source:HGNC Symbol;Acc:HGNC:5994]	115.567	183.137	296.833	167.338	250.999	207.122	414.995	162.601	223.088	212.433	0.584774	0.0807864	0.89581
ENSECAG00000008526	ENSG00000100532	CGRRF1	cell growth regulator with ring finger domain 1 [Source:HGNC Symbol;Acc:HGNC:15528]	325.336	307.38	382.299	304.832	441.45	344.034	475.87	372.3	377.097	362.328	0.302955	0.0817792	0.896787
ENSECAG00000025005	ENSG00000142867	BCL10	BCL10 immune signaling adaptor [Source:HGNC Symbol;Acc:HGNC:989]	624.45	567.16	544.041	498.816	822.351	626.048	745.357	675.074	630.76	568.805	0.230975	0.0819923	0.896889
ENSECAG00000010692	ENSG00000173546	CSPG4	chondroitin sulfate proteoglycan 4 [Source:HGNC Symbol;Acc:HGNC:2466]	7.76921	19.3625	3.67595	10.6585	3.30261	2.34037	0	1.12139	4.5297	4.9634	-2.04532	0.0819846	0.896889
ENSECAG00000019815	ENSG00000198055	GRK6	G protein-coupled receptor kinase 6 [Source:HGNC Symbol;Acc:HGNC:4545]	17.4807	10.488	31.2456	20.2511	23.1183	17.5527	5.19671	6.72832	7.92697	11.9122	-1.24274	0.0819705	0.896889
ENSECAG00000002513	ENSG00000186871	ERCC6L	ERCC excision repair 6 like, spindle assembly checkpoint helicase [Source:HGNC Symbol;Acc:HGNC:20794]	2059.81	2307.37	2192.71	1308.86	1125.09	1248.58	1408.31	1405.1	1856.04	1262.69	-0.265008	0.0821032	0.897358
ENSECAG00000019359	ENSG00000141994	DUS3L	dihydrouridine synthase 3 like [Source:HGNC Symbol;Acc:HGNC:26920]	851.7	679.301	754.489	836.69	885.101	766.47	490.718	465.375	606.979	803.078	-0.383656	0.082187	0.897531
ENSECAG00000004868	ENSG00000044446	PHKA2	phosphorylase kinase regulatory subunit alpha 2 [Source:HGNC Symbol;Acc:HGNC:8926]	269.009	250.099	241.694	205.708	212.468	180.208	221.232	178.3	187.982	179.675	-0.294142	0.0837597	0.897942
ENSECAG00000012658	ENSG00000174917	MICOS13	mitochondrial contact site and cristae organizing system subunit 13 [Source:HGNC Symbol;Acc:HGNC:33702]	3997.26	4141.96	4252.16	4810.17	4312.11	4335.53	4439.48	4437.33	5116.29	4998.14	0.15124	0.0826516	0.897942
ENSECAG00000040586	ENSG00000162194	LBHD1	LBH domain containing 1 [Source:HGNC Symbol;Acc:HGNC:28351]	4343.96	4287.99	4327.52	5238.64	2726.86	4068.73	2801.03	4623.48	3807.21	5031.89	-0.287924	0.0824696	0.897942
ENSECAG00000023940	ENSG00000188566	NDOR1	NADPH dependent diflavin oxidoreductase 1 [Source:HGNC Symbol;Acc:HGNC:29838]	1481.01	1583.69	1418	1499.65	1469.66	1529.43	982.921	1179.7	1362.31	1335.15	-0.274116	0.0840016	0.897942
ENSECAG00000014002	ENSG00000130985	UBA1	ubiquitin like modifier activating enzyme 1 [Source:HGNC Symbol;Acc:HGNC:12469]	4900.43	4730.1	4848.58	3709.15	3508.48	3493	3381.58	3213.89	4476.47	3503.17	-0.216898	0.0830227	0.897942
ENSECAG00000018000	ENSG00000214736	TOMM6	translocase of outer mitochondrial membrane 6 [Source:HGNC Symbol;Acc:HGNC:34528]	4395.43	4439.66	4334.87	4795.24	5154.28	4491.16	5199.68	4370.04	5582.85	4974.32	0.198296	0.0825425	0.897942
ENSECAG00000010625	ENSG00000087884	AAMDC	adipogenesis associated Mth938 domain containing [Source:HGNC Symbol;Acc:HGNC:30205]	501.114	401.772	408.95	421.009	530.62	451.691	784.704	476.589	525.445	402.035	0.335947	0.0832036	0.897942
ENSECAG00000019583	ENSG00000107882	SUFU	SUFU negative regulator of hedgehog signaling [Source:HGNC Symbol;Acc:HGNC:16466]	164.125	145.219	213.205	148.153	173.938	166.166	85.3746	100.925	118.905	140.961	-0.51828	0.0836038	0.897942
ENSECAG00000017704	ENSG00000126804	ZBTB1	zinc finger and BTB domain containing 1 [Source:HGNC Symbol;Acc:HGNC:20259]	285.519	449.372	333.593	374.112	490.989	341.693	610.243	310.624	498.267	406.999	0.420403	0.082715	0.897942
ENSECAG00000015176	ENSG00000120942	UBIAD1	UbiA prenyltransferase domain containing 1 [Source:HGNC Symbol;Acc:HGNC:30791]	102.942	150.059	132.334	120.441	121.096	102.976	97.2528	80.7398	63.4157	121.107	-0.510878	0.0839351	0.897942
ENSECAG00000021803	ENSG00000112394	SLC16A10	solute carrier family 16 member 10 [Source:HGNC Symbol;Acc:HGNC:17027]	130.134	109.721	119.468	107.65	64.9514	147.443	57.1638	86.3467	80.4021	88.3485	-0.586524	0.0841902	0.897942
ENSECAG00000012550	ENSG00000143502	SUSD4	sushi domain containing 4 [Source:HGNC Symbol;Acc:HGNC:25470]	6.79806	30.6573	11.9468	8.52677	18.7148	4.68073	43.0585	17.9422	26.0458	30.7731	1.23687	0.0832435	0.897942
ENSECAG00000012639	ENSG00000111641	NOP2	NOP2 nucleolar protein	5457.87	5746.63	5319.1	5705.48	4664.39	5343.05	3373.41	4780.47	5186.5	5419.04	-0.260808	0.0840588	0.897942
ENSECAG00000016991	ENSG00000128973	CLN6	CLN6 transmembrane ER protein [Source:HGNC Symbol;Acc:HGNC:2077]	946.873	511.493	707.621	740.763	814.645	787.533	438.751	595.456	477.883	883.485	-0.415616	0.0835599	0.897942
ENSECAG00000019746	ENSG00000159788	RGS12	regulator of G protein signaling 12 [Source:HGNC Symbol;Acc:HGNC:9994]	199.086	204.113	188.393	166.272	202.56	143.932	156.644	165.965	146.083	130.041	-0.347531	0.0828511	0.897942
ENSECAG00000021603	ENSG00000043462	LCP2	lymphocyte cytosolic protein 2 [Source:HGNC Symbol;Acc:HGNC:6529]	4.85576	34.6912	10.1089	50.0948	25.32	91.2743	51.2247	112.139	16.9864	132.026	1.16115	0.0838784	0.897942
ENSECAG00000002091	ENSG00000151576	QTRT2	queuine tRNA-ribosyltransferase accessory subunit 2 [Source:HGNC Symbol;Acc:HGNC:25771]	214.625	280.756	269.264	353.861	208.065	250.419	148.478	229.884	259.325	227.324	-0.37054	0.0824267	0.897942
ENSECAG00000012507	ENSG00000109846	CRYAB	crystallin alpha B [Source:HGNC Symbol;Acc:HGNC:2389]	0	2.42031	8.27089	14.9219	12.1096	1.17018	23.014	22.4277	7.92697	15.8829	1.91021	0.0836104	0.897942
ENSECAG00000008844	ENSG00000085491	SLC25A24	solute carrier family 25 member 24 [Source:HGNC Symbol;Acc:HGNC:20662]	1247.93	1745.85	2141.24	1295	1532.41	2009.2	2170	1504.9	2083.66	1450.3	0.332315	0.0836001	0.897942
ENSECAG00000010059	ENSG00000107159	CA9	carbonic anhydrase 9 [Source:HGNC Symbol;Acc:HGNC:1383]	72.8364	116.175	49.6254	62.8849	106.785	106.487	542.685	65.0404	70.2103	62.5388	0.957005	0.0830825	0.897942
ENSECAG00000009418	ENSG00000099849	RASSF7	Ras association domain family member 7 [Source:HGNC Symbol;Acc:HGNC:1166]	1568.41	1339.24	1182.74	1167.1	1179.03	1109.33	1097.25	1077.65	1110.91	1186.25	-0.230545	0.0833186	0.897942
ENSECAG00000010107	ENSG00000158710	TAGLN2	transgelin 2 [Source:HGNC Symbol;Acc:HGNC:11554]	1906.37	2143.59	2507	2129.56	2997.67	1665.17	4006.67	1981.49	2302.22	2924.43	0.422903	0.0840352	0.897942
ENSECAG00000021066	ENSG00000114796	KLHL24	kelch like family member 24 [Source:HGNC Symbol;Acc:HGNC:25947]	67.0095	65.3485	52.3823	19.1852	197.056	21.0633	161.098	25.7919	82.667	63.5315	1.04542	0.0827534	0.897942
ENSECAG00000010706	ENSG00000037757	MRI1	methylthioribose-1-phosphate isomerase 1 [Source:HGNC Symbol;Acc:HGNC:28469]	1436.33	579.262	1149.65	1473	802.535	1160.82	686.709	950.935	742.87	1422.51	-0.469157	0.0840953	0.897942
ENSECAG00000012759	ENSG00000105520	PLPPR2	phospholipid phosphatase related 2 [Source:HGNC Symbol;Acc:HGNC:29566]	37.8749	29.0438	9.18988	11.7243	8.80697	7.0211	9.65104	11.2139	10.1918	6.94876	-1.15963	0.0831393	0.897942
ENSECAG00000006636	ENSG00000162639	HENMT1	HEN methyltransferase 1 [Source:HGNC Symbol;Acc:HGNC:26400]	93.2306	166.195	194.825	179.062	299.437	113.508	308.833	142.416	233.279	220.375	0.635467	0.0841969	0.897942
ENSECAG00000012093	ENSG00000215041	NEURL4	neuralized E3 ubiquitin protein ligase 4 [Source:HGNC Symbol;Acc:HGNC:34410]	310.769	267.848	318.889	216.367	160.727	212.973	216.777	225.399	198.174	214.419	-0.357291	0.0838702	0.897942
ENSECAG00000005659	ENSG00000169902	TPST1	tyrosylprotein sulfotransferase 1 [Source:HGNC Symbol;Acc:HGNC:12020]	1637.36	1850.73	1634.88	1383.47	1773.5	1868.78	2071.26	1775.15	1752.99	1631.97	0.188253	0.0840861	0.897942
ENSECAG00000021835	ENSG00000060069	CTDP1	CTD phosphatase subunit 1 [Source:HGNC Symbol;Acc:HGNC:2498]	157.327	119.402	162.661	157.745	89.1706	99.4655	126.948	146.902	75.8724	117.136	-0.501512	0.0830701	0.897942
ENSECAG00000041108	NA	NA	LncRNA	147.615	142.799	152.552	114.046	148.618	175.527	104.677	127.838	83.7994	113.165	-0.425042	0.0843499	0.898122
ENSECAG00000020890	ENSG00000146281	PM20D2	peptidase M20 domain containing 2 [Source:HGNC Symbol;Acc:HGNC:21408]	1592.69	944.729	1032.94	783.397	2208.35	1224.01	2406.82	1411.83	968.223	1162.43	0.404062	0.0842927	0.898122
ENSECAG00000004471	ENSG00000163412	EIF4E3	eukaryotic translation initiation factor 4E family member 3 [Source:HGNC Symbol;Acc:HGNC:31837]	18.4519	15.3287	5.51393	5.32923	7.7061	14.0422	92.7985	32.5202	9.05939	8.93412	1.40574	0.0852681	0.898395
ENSECAG00000021385	ENSG00000086758	HUWE1	HECT, UBA and WWE domain containing E3 ubiquitin protein ligase 1 [Source:HGNC Symbol;Acc:HGNC:30892]	4535.28	4879.35	4578.4	2999.29	2491.27	2899.71	3689.67	3494.24	3629.42	2729.87	-0.244988	0.0847011	0.898395
ENSECAG00000024339	ENSG0000014534	CAMK2D	Calcium/calmodulin dependent protein kinase II delta	556.47	678.495	578.044	587.281	735.382	784.022	710.465	884.774	686.249	686.934	0.252107	0.0851561	0.898395
ENSECAG00000019486	ENSG00000028839	TBPL1	TATA-box binding protein like 1 [Source:HGNC Symbol;Acc:HGNC:11589]	936.19	1219.03	1079.81	1497.51	1478.47	1496.66	1550.85	1353.51	1400.81	1397.69	0.270401	0.0853281	0.898395
ENSECAG00000024847	ENSG00000062282	DGAT2	diacylglycerol O-acyltransferase 2 [Source:HGNC Symbol;Acc:HGNC:16940]	33.9903	4.84063	11.9468	10.6585	50.6401	22.2335	144.023	5.60693	15.8539	22.8316	1.4251	0.084711	0.898395
ENSECAG00000018901	ENSG00000112584	FAM120B	family with sequence similarity 120B [Source:HGNC Symbol;Acc:HGNC:21109]	670.095	604.272	657.077	591.545	363.288	624.878	419.449	559.572	500.531	544.981	-0.345034	0.0853081	0.898395
ENSECAG00000017369	ENSG00000111897	SERINC1	serine incorporator 1 [Source:HGNC Symbol;Acc:HGNC:13464]	2047.19	2226.69	2251.52	2149.81	2276.6	2517.06	2277.65	2434.53	2489.07	2463.83	0.167449	0.0851806	0.898395
ENSECAG00000020528	ENSG00000104067	TJP1	tight junction protein 1 [Source:HGNC Symbol;Acc:HGNC:11827]	1488.78	1726.49	1435.46	1437.83	2098.26	1756.44	2509.27	1744.88	1507.26	1740.17	0.284091	0.0845787	0.898395
ENSECAG00000018406	ENSG00000161921	CXCL16	C-X-C motif chemokine ligand 16 [Source:HGNC Symbol;Acc:HGNC:16642]	106.827	179.91	212.286	91.6628	289.529	93.6146	448.402	130.081	131.361	198.536	0.766654	0.0849283	0.898395
ENSECAG00000010948	ENSG00000101084	RAB5IF	RAB5 interacting factor [Source:HGNC Symbol;Acc:HGNC:15870]	5360.76	5556.23	7418.99	7167.82	5567.11	6330.69	6701.53	6442.36	7637.07	7357.74	0.187457	0.0852895	0.898395
ENSECAG00000012921	ENSG00000198796	ALPK2	alpha kinase 2 [Source:HGNC Symbol;Acc:HGNC:20565]	8.74036	20.9761	76.276	4.26339	20.9166	0	108.389	17.9422	6.79454	43.6779	1.8147	0.0847592	0.898395
ENSECAG00000018176	ENSG00000134853	PDGFRA	platelet derived growth factor receptor alpha [Source:HGNC Symbol;Acc:HGNC:8803]	32.048	50.0198	34.9215	15.9877	124.398	32.7651	4.45433	29.156	13.5891	10.9195	-1.2483	0.0846362	0.898395
ENSECAG00000016109	ENSG00000163743	RCHY1	ring finger and CHY zinc finger domain containing 1 [Source:HGNC Symbol;Acc:HGNC:17479]	1977.26	2355.77	2529.06	1977.15	1830.75	2175.37	2362.28	2271.93	2628.36	2415.19	0.197569	0.0850842	0.898395
ENSECAG00000014198	ENSG00000109919	MTCH2	mitochondrial carrier 2 [Source:HGNC Symbol;Acc:HGNC:17587]	12314.2	12634	12714.2	11909.8	12814.1	12942.2	13678.5	13052.9	14304.8	12339	0.137425	0.0851191	0.898395
ENSECAG00000016939	ENSG00000138326	RPS24	ribosomal protein S24 [Source:HGNC Symbol;Acc:HGNC:10411]	24930.4	28506.5	26571.6	31414.8	37307.4	30052.6	30656.9	30303.2	35717.8	31488.8	0.222865	0.0855407	0.899916
ENSECAG00000014418	ENSG00000094755	GABRP	gamma-aminobutyric acid type A receptor subunit pi [Source:HGNC Symbol;Acc:HGNC:4089]	371.951	394.511	154.39	54.3582	846.57	658.813	856.715	578.635	123.434	108.202	0.543083	0.0858358	0.901025
ENSECAG00000013923	ENSG00000157106	SMG1	SMG1 nonsense mediated mRNA decay associated PI3K related kinase [Source:HGNC Symbol;Acc:HGNC:30045]	321.451	434.043	369.433	353.861	216.872	289.035	344.468	317.352	262.722	235.265	-0.361324	0.0859874	0.901025
ENSECAG00000015752	ENSG00000115539	PDCL3	phosducin like 3 [Source:HGNC Symbol;Acc:HGNC:28860]	5121.85	6135.5	5517.6	5421.96	6763.76	6148.14	5727.52	6492.83	6606.56	6420.65	0.191579	0.0859727	0.901025
ENSECAG00000007776	ENSG00000123415	SMUG1	single-strand-selective monofunctional uracil-DNA glycosylase 1 [Source:HGNC Symbol;Acc:HGNC:17148]	161.211	212.988	189.312	203.577	168.433	160.315	138.084	146.902	151.745	168.756	-0.340129	0.0859871	0.901025
ENSECAG00000013252	ENSG00000173267	SNCG	synuclein gamma [Source:HGNC Symbol;Acc:HGNC:11141]	105.856	143.605	121.306	111.914	253.2	118.188	265.032	97.5606	176.658	136.99	0.581463	0.0858596	0.901025
ENSECAG00000020620	ENSG00000130177	CDC16	cell division cycle 16 [Source:HGNC Symbol;Acc:HGNC:1720]	3645.7	5090.73	4682.24	3548.2	3335.64	4492.33	4984.39	5782.99	4900	5275.1	0.314198	0.0863453	0.901199
ENSECAG00000009716	ENSG00000170312	CDK1	cyclin dependent kinase 1 [Source:HGNC Symbol;Acc:HGNC:1722]	9531.85	13433.5	11600.4	13027.8	11743	12277.6	13132.1	14009.5	14908.4	13074.6	0.223723	0.0861601	0.901199
ENSECAG00000003236	ENSG00000165417	GTF2A1	general transcription factor IIA subunit 1 [Source:HGNC Symbol;Acc:HGNC:4646]	218.509	282.37	259.155	208.906	234.486	173.187	152.189	178.3	197.042	191.587	-0.383779	0.0863351	0.901199
ENSECAG00000009232	ENSG00000104859	CLASRP	CLK4 associating serine/arginine rich protein [Source:HGNC Symbol;Acc:HGNC:17731]	302.028	194.432	215.043	181.194	158.526	191.91	198.96	165.965	184.585	118.129	-0.368424	0.0861539	0.901199
ENSECAG00000012335	ENSG00000101333	PLCB4	phospholipase C beta 4 [Source:HGNC Symbol;Acc:HGNC:9059]	7.76921	6.45417	2.75696	0	19.8157	21.0633	25.9836	2.24277	2.26485	11.9122	1.83488	0.0863016	0.901199
ENSECAG00000015053	ENSG00000137575	SDCBP	syndecan binding protein [Source:HGNC Symbol;Acc:HGNC:10662]	3002.8	3533.66	3766.01	2866.06	4151.39	3440.34	4328.86	3849.72	3537.69	3444.6	0.232542	0.0864231	0.901299
ENSECAG00000026845	ENSG00000070423	RNF126	ring finger protein 126 [Source:HGNC Symbol;Acc:HGNC:21151]	684.662	500.198	531.175	904.904	540.528	534.774	555.306	519.202	489.207	646.234	-0.322761	0.0866847	0.903313
ENSECAG00000016958	ENSG00000171604	CXXC5	CXXC finger protein 5 [Source:HGNC Symbol;Acc:HGNC:26943]	478.778	325.936	384.137	367.717	591.168	447.01	867.109	428.37	406.54	415.933	0.415444	0.0884734	0.904126
ENSECAG00000039363	ENSG00000197506	SLC28A3	solute carrier family 28 member 3 [Source:HGNC Symbol;Acc:HGNC:16484]	79.6344	66.1552	113.036	40.5022	105.684	95.955	345.953	35.8844	77.0048	55.5901	0.812627	0.0906686	0.904126
ENSECAG00000042403	NA	NA	LncRNA	8.74036	13.7151	10.1089	39.4363	20.9166	36.2757	18.5597	25.7919	46.4294	31.7657	0.945849	0.0877394	0.904126
ENSECAG00000000572	ENSG00000137166	FOXP4	forkhead box P4 [Source:HGNC Symbol;Acc:HGNC:20842]	71.8652	24.2031	28.4886	42.6339	39.6314	24.5738	15.5901	33.6416	29.443	16.8756	-0.891327	0.0902049	0.904126
ENSECAG00000011749	ENSG00000120149	MSX2	msh homeobox 2 [Source:HGNC Symbol;Acc:HGNC:7392]	1114.88	1295.67	1095.43	1239.58	2481.36	1351.56	2259.09	1361.36	1348.72	1321.26	0.38584	0.0870125	0.904126
ENSECAG00000025055	ENSG00000116337	AMPD2	adenosine monophosphate deaminase 2 [Source:HGNC Symbol;Acc:HGNC:469]	637.075	499.391	500.849	545.713	500.897	600.304	360.8	458.647	421.262	592.63	-0.318293	0.0912326	0.904126
ENSECAG00000013514	ENSG00000138166	DUSP5	dual specificity phosphatase 5 [Source:HGNC Symbol;Acc:HGNC:3071]	23.3076	2.42031	7.35191	27.712	50.6401	19.8931	1018.56	21.3063	11.3242	15.8829	2.62306	0.088223	0.904126
ENSECAG00000000641	ENSG00000118495	PLAGL1	PLAG1 like zinc finger 1 [Source:HGNC Symbol;Acc:HGNC:9046]	10.6827	25.8167	18.3798	0	8.80697	11.7018	34.8922	10.0925	23.7809	6.94876	1.2583	0.0871842	0.904126
ENSECAG00000005699	ENSG00000167565	SERTAD3	SERTA domain containing 3 [Source:HGNC Symbol;Acc:HGNC:17931]	215.596	221.055	199.42	229.157	186.047	157.975	458.053	250.069	246.868	276.958	0.496652	0.0879458	0.904126
ENSECAG00000023327	ENSG00000140987	ZSCAN32	zinc finger and SCAN domain containing 32 [Source:HGNC Symbol;Acc:HGNC:20812]	38.8461	61.3146	72.6001	40.5022	72.6575	36.2757	20.0445	37.0057	31.7079	27.795	-0.825211	0.0886409	0.904126
ENSECAG00000009188	ENSG00000147604	RPL7	Ribosomal protein L7	58671.2	62134.3	62752.2	69915.3	75050.8	65202.6	71096.2	74926.5	76990.1	66504.6	0.187154	0.0902884	0.904126
ENSECAG00000034602	NA	NA	Rrna gene	1.80497e+06	1.86506e+06	1.80052e+06	1.83108e+06	1.79819e+06	1.45996e+06	1.52135e+06	2.0803e+06	1.36999e+06	1.77157e+06	-0.235601	0.0895614	0.904126
ENSECAG00000038549	ENSG00000221909	FAM200A	family with sequence similarity 200 member A [Source:HGNC Symbol;Acc:HGNC:25401]	291.345	375.149	213.205	149.219	262.007	250.419	296.213	305.017	373.7	280.928	0.421536	0.0886075	0.904126
ENSECAG00000022174	ENSG00000197776	KLHDC1	kelch domain containing 1 [Source:HGNC Symbol;Acc:HGNC:19836]	234.048	282.37	219.638	221.696	270.814	253.93	412.025	284.832	281.974	231.294	0.343918	0.0893393	0.904126
ENSECAG00000009487	ENSG00000167863	ATP5PD	ATP synthase peripheral stalk subunit d [Source:HGNC Symbol;Acc:HGNC:845]	18962.7	20541.2	19643.4	23317.5	21962.4	23026.9	20318.4	22816.8	26508.9	23380.6	0.183772	0.0888245	0.904126
ENSECAG00000019236	ENSG00000179241	LDLRAD3	low density lipoprotein receptor class A domain containing 3 [Source:HGNC Symbol;Acc:HGNC:27046]	86.4325	92.7787	109.36	105.519	79.2628	109.997	57.9062	53.8265	62.2833	92.3192	-0.533979	0.0901805	0.904126
ENSECAG00000011220	ENSG00000095794	CREM	cAMP responsive element modulator [Source:HGNC Symbol;Acc:HGNC:2352]	812.854	761.592	1024.67	724.776	793.728	1035.61	1214.55	1140.45	881.026	899.368	0.320058	0.0894448	0.904126
ENSECAG00000013669	ENSG00000227059	ANHX	anomalous homeobox [Source:HGNC Symbol;Acc:HGNC:40024]	118.48	45.1792	61.5722	126.836	101.28	176.698	20.7869	163.722	45.297	108.202	-0.75407	0.0871184	0.904126
ENSECAG00000017788	ENSG00000066651	TRMT11	tRNA methyltransferase 11 homolog [Source:HGNC Symbol;Acc:HGNC:21080]	559.383	918.106	825.251	803.648	896.11	864.765	948.771	926.265	970.487	851.719	0.290262	0.0910044	0.904126
ENSECAG00000017858	ENSG00000154723	ATP5PF	ATP synthase peripheral stalk subunit F6	17600.2	21225.3	19701.3	24443.1	22848.6	23374.4	20372.6	24142.3	27445.4	23448.1	0.210126	0.0883083	0.904126
ENSECAG00000005330	ENSG00000077458	FAM76B	family with sequence similarity 76 member B [Source:HGNC Symbol;Acc:HGNC:28492]	110.711	150.059	110.279	67.1483	104.583	108.827	187.824	131.202	137.023	91.3265	0.427579	0.0909573	0.904126
ENSECAG00000024190	ENSG00000118939	UCHL3	ubiquitin C-terminal hydrolase L3 [Source:HGNC Symbol;Acc:HGNC:12515]	3960.36	4751.88	4742.9	3812.53	7976.92	3896.71	7726.77	5296.31	4789.02	4520.66	0.372562	0.0908738	0.904126
ENSECAG00000010387	ENSG00000198690	FAN1	FANCD2 and FANCI associated nuclease 1 [Source:HGNC Symbol;Acc:HGNC:29170]	497.23	989.102	634.102	549.977	732.08	627.218	860.427	743.479	847.053	845.763	0.374542	0.0874585	0.904126
ENSECAG00000022432	ENSG00000054690	PLEKHH1	pleckstrin homology, MyTH4 and FERM domain containing H1 [Source:HGNC Symbol;Acc:HGNC:17733]	54.3845	108.107	103.846	61.8191	110.087	71.3811	144.766	104.289	84.9318	141.953	0.611598	0.0895875	0.904126
ENSECAG00000006403	ENSG00000100335	MIEF1	mitochondrial elongation factor 1 [Source:HGNC Symbol;Acc:HGNC:25979]	1430.51	1411.85	1252.58	1108.48	880.697	1070.72	725.313	1098.96	1166.4	1180.3	-0.326939	0.0902097	0.904126
ENSECAG00000020655	ENSG00000147533	GOLGA7	golgin A7 [Source:HGNC Symbol;Acc:HGNC:24876]	1134.31	1381.19	1349.99	1330.18	1367.28	1412.41	1361.54	1594.61	1532.17	1502.92	0.198444	0.0870057	0.904126
ENSECAG00000011826	ENSG00000130770	ATP5IF1	ATP synthase inhibitory factor subunit 1 [Source:HGNC Symbol;Acc:HGNC:871]	15942.4	17314.1	17195.2	19376	16941.3	19139.5	15472.8	19522.2	24437.7	20871.1	0.21835	0.0888582	0.904126
ENSECAG00000008536	ENSG00000140995	DEF8	differentially expressed in FDCP 8 homolog [Source:HGNC Symbol;Acc:HGNC:25969]	390.403	296.085	341.864	364.52	347.875	344.034	146.25	232.127	314.814	285.892	-0.466096	0.0892449	0.904126
ENSECAG00000020426	ENSG00000143553	SNAPIN	SNAP associated protein [Source:HGNC Symbol;Acc:HGNC:17145]	167.038	133.924	174.608	148.153	257.604	159.145	251.669	209.699	180.055	191.587	0.400494	0.0906801	0.904126
ENSECAG00000022202	ENSG00000111452	ADGRD1	adhesion G protein-coupled receptor D1 [Source:HGNC Symbol;Acc:HGNC:19893]	5.82691	23.3964	0.918988	19.1852	5.50436	10.5316	0	7.8497	3.39727	11.9122	-1.98421	0.0896277	0.904126
ENSECAG00000005210	ENSG00000064012	CASP8	caspase 8 [Source:HGNC Symbol;Acc:HGNC:1509]	96.144	70.1891	57.8963	44.7656	146.416	154.464	121.009	52.7052	90.5939	85.3704	0.582246	0.0900869	0.904126
ENSECAG00000013478	ENSG00000076258	FMO4	flavin containing dimethylaniline monoxygenase 4 [Source:HGNC Symbol;Acc:HGNC:3772]	346.701	378.376	378.623	382.639	308.244	310.098	265.032	384.635	293.298	362.328	-0.277187	0.0876681	0.904126
ENSECAG00000008481	ENSG00000198105	ZNF248	zinc finger protein 248 [Source:HGNC Symbol;Acc:HGNC:13041]	104.884	119.402	158.985	179.062	111.188	219.994	168.522	189.514	186.85	203.499	0.4308	0.089633	0.904126
ENSECAG00000041134	ENSG00000183291	SELENOF	selenoprotein F [Source:HGNC Symbol;Acc:HGNC:17705]	9277.41	11285.1	10769.6	11110.4	12486.1	11597.7	11502.6	12477.7	12410.2	11612.4	0.179797	0.0885427	0.904126
ENSECAG00000038163	ENSG00000075886	TUBA3D	Tubulin alpha-3 chain	3711.74	1826.53	2139.4	2296.9	1846.16	3339.7	1296.21	3373.13	1882.09	1255.74	-0.51932	0.0881202	0.904126
ENSECAG00000014454	ENSG00000146857	STRA8	stimulated by retinoic acid 8 [Source:HGNC Symbol;Acc:HGNC:30653]	87.4036	146.832	112.117	61.8191	20.9166	131.06	92.0561	93.0751	296.695	120.114	0.811646	0.0890659	0.904126
ENSECAG00000010159	ENSG00000021574	SPAST	spastin [Source:HGNC Symbol;Acc:HGNC:11233]	714.768	878.574	830.765	750.356	761.803	1307.09	998.511	814.126	986.341	990.694	0.334716	0.0874654	0.904126
ENSECAG00000016674	ENSG00000068697	LAPTM4A	lysosomal protein transmembrane 4 alpha [Source:HGNC Symbol;Acc:HGNC:6924]	3353.39	3678.07	3925	3586.57	4213.04	3963.41	4218.25	4186.13	4186.57	3666.96	0.18025	0.0899813	0.904126
ENSECAG00000017466	ENSG00000179387	ELMOD2	ELMO domain containing 2 [Source:HGNC Symbol;Acc:HGNC:28111]	189.375	210.567	199.42	173.733	155.223	223.505	257.609	197.364	255.928	205.485	0.325948	0.0875712	0.904126
ENSECAG00000019800	ENSG00000158457	TSPAN33	tetraspanin 33 [Source:HGNC Symbol;Acc:HGNC:28743]	125.279	216.215	122.225	193.984	156.324	140.422	148.478	155.873	91.7263	126.07	-0.47394	0.0909242	0.904126
ENSECAG00000007654	ENSG00000128607	KLHDC10	kelch domain containing 10 [Source:HGNC Symbol;Acc:HGNC:22194]	603.085	680.915	669.942	473.236	734.281	730.194	669.634	664.982	720.222	696.861	0.253991	0.089364	0.904126
ENSECAG00000020115	ENSG00000141524	TMC6	transmembrane channel like 6 [Source:HGNC Symbol;Acc:HGNC:18021]	197.144	180.717	179.203	196.116	193.753	271.482	101.707	186.15	122.302	220.375	-0.433075	0.0892603	0.904126
ENSECAG00000020338	ENSG00000161714	PLCD3	phospholipase C delta 3 [Source:HGNC Symbol;Acc:HGNC:9061]	395.259	216.215	308.78	249.408	275.218	347.544	232.367	290.439	194.777	218.39	-0.387425	0.0903566	0.904126
ENSECAG00000020604	ENSG00000254858	MPV17L2	MPV17 mitochondrial inner membrane protein like 2 [Source:HGNC Symbol;Acc:HGNC:28177]	566.181	477.609	585.395	499.882	279.621	438.819	260.578	553.965	420.129	494.354	-0.427043	0.0876475	0.904126
ENSECAG00000009189	ENSG00000126215	XRCC3	X-ray repair cross complementing 3 [Source:HGNC Symbol;Acc:HGNC:12830]	230.163	126.663	120.387	250.474	149.719	114.678	106.904	177.179	144.95	137.982	-0.523504	0.0870894	0.904126
ENSECAG00000020188	ENSG00000117519	CNN3	calponin 3 [Source:HGNC Symbol;Acc:HGNC:2157]	1929.68	2388.85	1942.74	1654.19	2856.76	2144.94	3401.62	2329.12	2039.5	1879.14	0.286376	0.0870277	0.904126
ENSECAG00000014530	ENSG00000186522	SEPTIN10	septin 10 [Source:HGNC Symbol;Acc:HGNC:14349]	63.1249	29.8505	41.3545	28.7779	165.131	58.5091	307.348	38.1271	31.7079	37.7218	0.993572	0.0898922	0.904126
ENSECAG00000041839	NA	NA	Pseudogene	72.8364	48.4063	62.4912	83.136	66.0523	57.339	31.1803	74.0115	47.5618	54.5974	-0.567632	0.0898159	0.904126
ENSECAG00000037857	ENSG00000105971	CAV2	caveolin 2 [Source:HGNC Symbol;Acc:HGNC:1528]	2820.22	3496.55	3552.81	5193.87	4082.03	4028.94	4596.86	4667.21	4794.68	4150.39	0.275266	0.0894731	0.904126
ENSECAG00000023263	ENSG00000082996	RNF13	ring finger protein 13 [Source:HGNC Symbol;Acc:HGNC:10057]	2863.93	3628.05	3844.13	3368.08	4609.35	3371.3	4511.49	4090.82	3962.35	3631.22	0.261737	0.0904396	0.904126
ENSECAG00000013471	ENSG00000153896	ZNF599	zinc finger protein 599 [Source:HGNC Symbol;Acc:HGNC:26408]	62.1537	76.6433	138.767	81.0043	170.635	122.869	187.082	127.838	95.1236	116.144	0.598394	0.0911807	0.904126
ENSECAG00000009897	ENSG00000198894	CIPC	CLOCK interacting pacemaker [Source:HGNC Symbol;Acc:HGNC:20365]	444.787	501.812	510.957	613.928	399.616	479.775	331.105	474.346	455.234	566.82	-0.244143	0.0902678	0.904126
ENSECAG00000021040	ENSG00000198752	CDC42BPB	CDC42 binding protein kinase beta [Source:HGNC Symbol;Acc:HGNC:1738]	444.787	451.792	442.033	377.31	337.968	361.586	426.873	404.82	330.668	260.082	-0.286742	0.0910599	0.904126
ENSECAG00000008880	ENSG00000004809	SLC22A16	solute carrier family 22 member 16 [Source:HGNC Symbol;Acc:HGNC:20302]	10.6827	25.0099	19.2988	26.6462	8.80697	4.68073	8.90865	11.2139	11.3242	5.95608	-1.12331	0.0903484	0.904126
ENSECAG00000010645	ENSG00000275074	NUDT18	nudix hydrolase 18 [Source:HGNC Symbol;Acc:HGNC:26194]	107.798	106.494	86.3849	95.9262	71.5567	92.4444	102.449	86.3467	43.0321	70.4803	-0.525152	0.0903915	0.904126
ENSECAG00000042368	NA	NA	LncRNA	45.6441	79.8704	16.5418	28.7779	80.3636	37.4458	77.2083	47.0982	82.667	81.3997	0.867882	0.0900075	0.904126
ENSECAG00000039438	ENSG00000092841	MYL6	myosin light chain 6 [Source:HGNC Symbol;Acc:HGNC:7587]	9340.54	11229.4	12023.1	12040.9	18504.6	9287.74	20143.9	10554.5	13852.9	12735.1	0.405733	0.0912823	0.904126
ENSECAG00000043756	ENSG00000176024	ZNF613	zinc finger protein 613 [Source:HGNC Symbol;Acc:HGNC:25827]	291.345	299.312	317.051	412.483	220.174	307.758	259.836	312.867	268.384	167.763	-0.425722	0.0879661	0.904126
ENSECAG00000010835	ENSG00000205643	CDPF1	cysteine rich DPF motif domain containing 1 [Source:HGNC Symbol;Acc:HGNC:33710]	269.98	266.235	235.261	224.894	204.762	215.314	165.552	217.549	151.745	294.826	-0.401364	0.090985	0.904126
ENSECAG00000007596	ENSG00000146909	NOM1	nucleolar protein with MIF4G domain 1 [Source:HGNC Symbol;Acc:HGNC:13244]	177.721	135.538	153.471	165.206	92.4732	157.975	105.419	170.451	108.713	122.1	-0.457085	0.0906692	0.904126
ENSECAG00000022212	ENSG00000183726	TMEM50A	transmembrane protein 50A [Source:HGNC Symbol;Acc:HGNC:30590]	2164.7	2205.71	2247.84	2521.79	2667.41	2376.64	2649.58	2732.82	2827.66	2355.63	0.204516	0.0878913	0.904126
ENSECAG00000024335	ENSG00000244165	P2RY11	purinergic receptor P2Y11 [Source:HGNC Symbol;Acc:HGNC:8540]	49.5287	53.2469	60.6532	55.424	42.934	97.1252	55.6791	69.5259	122.302	65.5169	0.642821	0.0880981	0.904126
ENSECAG00000002550	ENSG00000179526	SHARPIN	SHANK associated RH domain interactor [Source:HGNC Symbol;Acc:HGNC:25321]	549.672	212.181	362.081	595.808	290.63	493.817	355.604	377.907	233.279	377.218	-0.51717	0.0898233	0.904126
ENSECAG00000024482	ENSG00000065833	ME1	malic enzyme 1 [Source:HGNC Symbol;Acc:HGNC:6983]	4087.58	4467.09	3831.26	3087.76	4251.57	5875.49	6178.89	3449.38	3924.98	4816.48	0.332811	0.0874099	0.904126
ENSECAG00000028385	NA	NA	Protein coding gene	81.5767	58.8943	43.1924	55.424	118.894	76.0619	29.6955	42.6127	40.7673	32.7584	-0.667531	0.0912252	0.904126
ENSECAG00000006442	ENSG00000168615	ADAM9	ADAM metallopeptidase domain 9 [Source:HGNC Symbol;Acc:HGNC:216]	4502.26	6352.52	5791.46	4533.05	7734.72	5481.14	7664.41	5012.6	6264.57	5495.47	0.2989	0.0894752	0.904126
ENSECAG00000019321	ENSG00000084652	TXLNA	taxilin alpha [Source:HGNC Symbol;Acc:HGNC:30685]	1705.34	1599.83	1667.96	1613.69	1598.47	1440.49	898.289	1664.14	1469.89	1559.5	-0.306825	0.0914211	0.904822
ENSECAG00000022177	ENSG00000164209	SLC25A46	solute carrier family 25 member 46 [Source:HGNC Symbol;Acc:HGNC:25198]	195.201	152.48	162.661	195.05	128.802	115.848	130.66	131.202	154.01	137.982	-0.36064	0.0915523	0.905442
ENSECAG00000006472	ENSG00000151247	EIF4E	eukaryotic translation initiation factor 4E [Source:HGNC Symbol;Acc:HGNC:3287]	8645.19	10248.4	10448	10214	8694.68	11126.1	9489.94	11736.4	12507.6	11641.2	0.209057	0.0918626	0.90783
ENSECAG00000021875	ENSG00000106346	USP42	ubiquitin specific peptidase 42 [Source:HGNC Symbol;Acc:HGNC:20068]	320.48	321.902	201.258	211.038	244.394	168.506	285.819	112.139	142.685	179.675	-0.491023	0.0919938	0.908447
ENSECAG00000005451	ENSG00000123595	RAB9A	RAB9A, member RAS oncogene family [Source:HGNC Symbol;Acc:HGNC:9792]	600.172	774.5	821.575	623.52	694.65	504.349	1028.21	654.89	945.574	605.535	0.301544	0.0920658	0.908478
ENSECAG00000024558	ENSG00000138778	CENPE	centromere protein E [Source:HGNC Symbol;Acc:HGNC:1856]	3415.54	4602.63	4864.2	5031.86	3615.26	4343.72	3140.3	4328.55	3964.62	3415.81	-0.272074	0.0925979	0.908805
ENSECAG00000024031	ENSG00000170871	KIAA0232	KIAA0232 [Source:HGNC Symbol;Acc:HGNC:28992]	132.077	133.924	166.337	157.745	89.1706	143.932	84.6322	134.566	117.772	102.246	-0.448551	0.09263	0.908805
ENSECAG00000023715	ENSG00000167283	ATP5MG	ATP synthase membrane subunit g [Source:HGNC Symbol;Acc:HGNC:14247]	15247.1	17134.2	16527.1	19791.7	18837	18501.8	17815.8	16103.1	22577.1	20293.3	0.207751	0.093241	0.908805
ENSECAG00000000658	ENSG00000136235	GPNMB	glycoprotein nmb [Source:HGNC Symbol;Acc:HGNC:4462]	48.5576	54.8604	61.5722	84.2019	129.903	79.5724	106.904	58.3121	87.1967	108.202	0.594002	0.0922731	0.908805
ENSECAG00000007805	ENSG00000163492	CCDC141	coiled-coil domain containing 141 [Source:HGNC Symbol;Acc:HGNC:26821]	19.423	11.2948	12.8658	31.9754	16.5131	18.7229	5.19671	6.72832	10.1918	12.9048	-1.09705	0.0930045	0.908805
ENSECAG00000013901	ENSG00000101745	ANKRD12	ankyrin repeat domain 12 [Source:HGNC Symbol;Acc:HGNC:29135]	530.249	776.921	691.079	786.595	813.544	674.025	985.891	940.843	823.272	775.283	0.317504	0.093038	0.908805
ENSECAG00000012703	ENSG00000127884	ECHS1	enoyl-CoA hydratase, short chain 1 [Source:HGNC Symbol;Acc:HGNC:3151]	3707.86	3432	3137.43	3064.31	4566.42	3363.11	4734.95	3114.09	4001.99	3355.26	0.24079	0.0933192	0.908805
ENSECAG00000021658	ENSG00000239672	NME1	NME/NM23 nucleoside diphosphate kinase 1 [Source:HGNC Symbol;Acc:HGNC:7849]	42788.9	40870.2	43643.7	46902.6	57667	42895.4	50834.3	48427.1	50664.7	51711.7	0.204451	0.0932425	0.908805
ENSECAG00000009725	ENSG00000137404	NRM	nurim [Source:HGNC Symbol;Acc:HGNC:8003]	111.682	101.653	129.577	141.758	103.482	209.463	104.677	127.838	57.7536	80.407	-0.556884	0.0927208	0.908805
ENSECAG00000005329	ENSG00000262664	OVCA2	OVCA2 serine hydrolase domain containing [Source:HGNC Symbol;Acc:HGNC:24203]	348.643	222.669	263.75	276.054	278.521	229.356	217.52	256.797	212.896	239.236	-0.331263	0.0931559	0.908805
ENSECAG00000008818	ENSG00000175868	CALCB	calcitonin related polypeptide beta [Source:HGNC Symbol;Acc:HGNC:1438]	19.423	11.2948	7.35191	5.32923	30.8244	22.2335	65.3301	0	21.5161	16.8756	1.47367	0.0923643	0.908805
ENSECAG00000026967	ENSG00000214336	FOXI3	forkhead box I3 [Source:HGNC Symbol;Acc:HGNC:35123]	63.1249	29.0438	13.7848	33.0412	326.959	21.0633	273.941	30.2774	27.1782	73.4583	1.28169	0.092994	0.908805
ENSECAG00000012646	ENSG00000078269	SYNJ2	synaptojanin 2 [Source:HGNC Symbol;Acc:HGNC:11504]	143.73	163.775	144.281	127.902	164.03	181.378	198.217	126.717	183.453	191.587	0.368038	0.092535	0.908805
ENSECAG00000032923	ENSG00000211454	AKR7L	aldo-keto reductase family 7 like (gene/pseudogene) [Source:HGNC Symbol;Acc:HGNC:24056]	2501.69	2134.72	2739.5	2521.79	2609.07	2328.66	1068.3	1985.97	2236.54	2333.79	-0.384989	0.0932362	0.908805
ENSECAG00000012668	ENSG00000142949	PTPRF	protein tyrosine phosphatase receptor type F [Source:HGNC Symbol;Acc:HGNC:9670]	2268.61	2083.08	1928.04	1918.52	2020.1	1916.76	1762.43	1784.13	1719.02	1982.38	-0.190514	0.0923396	0.908805
ENSECAG00000003345	ENSG00000074800	ENO1	enolase 1 [Source:HGNC Symbol;Acc:HGNC:3350]	52578.1	62559.5	58888.8	59405	53069.7	54277.8	107042	59768.8	62447.5	60444.3	0.328054	0.0928304	0.908805
ENSECAG00000021796	ENSG00000242574	HLA-DMB	major histocompatibility complex, class II, DM beta [Source:HGNC Symbol;Acc:HGNC:4935]	208.798	318.675	279.372	233.42	191.552	195.421	285.819	292.682	341.992	363.321	0.342659	0.093247	0.908805
ENSECAG00000013037	ENSG00000109107	ALDOC	aldolase, fructose-bisphosphate C [Source:HGNC Symbol;Acc:HGNC:418]	48.5576	66.962	29.4076	38.3705	104.583	119.359	208.611	54.9479	27.1782	76.4363	0.868186	0.0933379	0.908805
ENSECAG00000023908	ENSG00000185585	OLFML2A	Olfactomedin like 2A	14.5673	8.06771	5.51393	14.9219	1.10087	10.5316	6.68149	4.48554	2.26485	1.98536	-1.68696	0.0935322	0.90928
ENSECAG00000014466	ENSG00000125734	GPR108	G protein-coupled receptor 108 [Source:HGNC Symbol;Acc:HGNC:17829]	706.998	699.471	742.542	675.747	1131.7	865.935	994.057	825.34	783.637	729.62	0.247565	0.093556	0.90928
ENSECAG00000023951	ENSG00000087269	NOP14	NOP14 nucleolar protein [Source:HGNC Symbol;Acc:HGNC:16821]	2480.32	2514.71	2374.67	2538.85	2377.88	2011.54	1631.03	2436.77	2269.38	2374.49	-0.240887	0.0935933	0.90928
ENSECAG00000009128	ENSG00000065457	ADAT1	adenosine deaminase tRNA specific 1 [Source:HGNC Symbol;Acc:HGNC:228]	33.0192	63.7349	49.6254	12.7902	77.061	36.2757	63.8453	33.6416	62.2833	49.634	0.794324	0.0936796	0.90945
ENSECAG00000013122	ENSG00000283515	AC020915.5	novel protein	681.748	820.486	592.747	748.224	517.41	512.54	521.899	827.583	511.856	666.088	-0.340183	0.0974145	0.910192
ENSECAG00000005773	ENSG00000105732	ZNF574	zinc finger protein 574 [Source:HGNC Symbol;Acc:HGNC:26166]	953.671	738.196	643.292	641.64	822.351	600.304	720.116	559.572	570.742	596.6	-0.268491	0.0991515	0.910192
ENSECAG00000023588	ENSG00000113790	EHHADH	enoyl-CoA hydratase and 3-hydroxyacyl CoA dehydrogenase [Source:HGNC Symbol;Acc:HGNC:3247]	15.5384	29.0438	30.3266	13.856	2.20174	12.872	10.3934	5.60693	3.39727	12.9048	-1.30089	0.0938596	0.910192
ENSECAG00000022969	ENSG00000118402	ELOVL4	ELOVL fatty acid elongase 4 [Source:HGNC Symbol;Acc:HGNC:14415]	60.2114	59.7011	52.3823	45.8314	75.9601	21.0633	29.6955	50.4624	21.5161	51.6193	-0.783288	0.0993169	0.910192
ENSECAG00000034242	NA	NA	Protein coding gene	93.2306	99.2329	68.0051	76.741	63.8506	52.6582	93.5408	63.919	43.0321	44.6706	-0.546741	0.0951509	0.910192
ENSECAG00000017111	ENSG00000139197	PEX5	peroxisomal biogenesis factor 5 [Source:HGNC Symbol;Acc:HGNC:9719]	266.096	304.96	293.157	231.289	291.731	232.866	115.812	118.867	224.22	212.433	-0.542184	0.096368	0.910192
ENSECAG00000012801	ENSG00000182359	KBTBD3	kelch repeat and BTB domain containing 3 [Source:HGNC Symbol;Acc:HGNC:22934]	141.788	182.33	190.231	138.56	181.644	182.549	210.838	178.3	187.982	209.455	0.333554	0.0988498	0.910192
ENSECAG00000020574	ENSG00000139793	MBNL2	muscleblind like splicing regulator 2 [Source:HGNC Symbol;Acc:HGNC:16746]	0.971152	0	8.27089	0	5.50436	2.34037	6.68149	0	7.92697	15.8829	2.66529	0.097216	0.910192
ENSECAG00000014487	ENSG00000141469	SLC14A1	solute carrier family 14 member 1 (Kidd blood group) [Source:HGNC Symbol;Acc:HGNC:10918]	16.5096	21.7828	22.0557	25.5803	5.50436	98.2954	26.726	44.8554	64.5482	40.6999	1.16206	0.0969866	0.910192
ENSECAG00000017133	ENSG00000145864	GABRB2	gamma-aminobutyric acid type A receptor subunit beta2 [Source:HGNC Symbol;Acc:HGNC:4082]	0	1.61354	9.18988	10.6585	0	29.2546	0	14.578	43.0321	5.95608	2.53807	0.0982811	0.910192
ENSECAG00000023763	ENSG00000189367	KIAA0408	KIAA0408 [Source:HGNC Symbol;Acc:HGNC:21636]	5.82691	0	8.27089	4.26339	5.50436	0	23.7564	7.8497	16.9864	13.8975	1.93209	0.0956159	0.910192
ENSECAG00000002048	ENSG00000115275	MOGS	mannosyl-oligosaccharide glucosidase [Source:HGNC Symbol;Acc:HGNC:24862]	2277.35	1735.36	1715.75	2042.16	1394.8	1888.67	1565.7	1042.89	1553.69	1765.98	-0.341789	0.0956561	0.910192
ENSECAG00000004636	ENSG00000076053	RBM7	RNA binding motif protein 7 [Source:HGNC Symbol;Acc:HGNC:9904]	1265.41	1859.61	1663.37	1563.6	1488.38	1548.15	2150.7	1791.98	1890.02	1572.4	0.26132	0.0989809	0.910192
ENSECAG00000026906	ENSG00000133983	COX16	cytochrome c oxidase assembly factor COX16 [Source:HGNC Symbol;Acc:HGNC:20213]	1538.3	1834.6	1707.48	1920.66	1865.98	1946.01	1645.87	1980.37	2288.63	2084.63	0.202705	0.0993567	0.910192
ENSECAG00000029964	NA	NA	Rrna gene	1.90076e+06	1.95183e+06	1.89155e+06	1.92037e+06	1.86456e+06	1.53553e+06	1.59022e+06	2.17858e+06	1.46179e+06	1.86386e+06	-0.228032	0.0956301	0.910192
ENSECAG00000018926	ENSG00000153774	CFDP1	craniofacial development protein 1 [Source:HGNC Symbol;Acc:HGNC:1873]	6247.42	6643.76	5959.64	6043.35	7233.83	6839.72	7672.58	7109.59	6691.49	6355.13	0.153644	0.0985168	0.910192
ENSECAG00000020387	ENSG00000163319	MRPS18C	mitochondrial ribosomal protein S18C [Source:HGNC Symbol;Acc:HGNC:16633]	2339.5	2700.26	2740.42	2837.28	2279.91	2745.25	2078.69	2947	4020.11	3535.92	0.261286	0.0981115	0.910192
ENSECAG00000013616	ENSG00000046604	DSG2	desmoglein 2 [Source:HGNC Symbol;Acc:HGNC:3049]	617.652	739.002	684.646	1005.09	1056.84	937.316	1198.21	798.427	899.145	919.221	0.336025	0.0970474	0.910192
ENSECAG00000033016	ENSG00000173110	HSPA6	heat shock protein family A (Hsp70) member 6 [Source:HGNC Symbol;Acc:HGNC:5239]	15.5384	79.0636	10.1089	11.7243	1.10087	21.0633	2.96955	16.8208	7.92697	21.839	-1.6746	0.0978653	0.910192
ENSECAG00000010392	ENSG00000151465	CDC123	cell division cycle 123 [Source:HGNC Symbol;Acc:HGNC:16827]	4784.86	5266.6	5640.75	5481.65	5026.58	5770.17	4856.7	6177.72	6784.35	6229.06	0.194358	0.0972224	0.910192
ENSECAG00000038536	ENSG00000110092	CCND1	cyclin D1 [Source:HGNC Symbol;Acc:HGNC:1582]	40.7884	33.8844	70.7621	4.26339	15.4122	28.0844	179.658	39.2485	14.7215	18.8609	1.16979	0.0970839	0.910192
ENSECAG00000000773	ENSG00000131067	GGT7	gamma-glutamyltransferase 7 [Source:HGNC Symbol;Acc:HGNC:4259]	107.798	69.3823	70.7621	63.9508	84.7671	70.211	48.2552	65.0404	48.6942	67.5022	-0.516631	0.0987641	0.910192
ENSECAG00000011641	ENSG00000166676	TVP23A	trans-golgi network vesicle protein 23 homolog A [Source:HGNC Symbol;Acc:HGNC:20398]	16.5096	25.0099	12.8658	12.7902	15.4122	9.36146	31.9227	30.2774	37.37	24.817	0.919877	0.0966667	0.910192
ENSECAG00000031240	ENSG00000260916	CCPG1	cell cycle progression 1 [Source:HGNC Symbol;Acc:HGNC:24227]	556.47	743.843	648.806	418.878	673.733	628.388	1002.22	619.005	587.728	576.747	0.312775	0.0965127	0.910192
ENSECAG00000022948	ENSG00000241878	PISD	phosphatidylserine decarboxylase [Source:HGNC Symbol;Acc:HGNC:8999]	1328.54	1647.43	1366.54	1594.51	1040.32	1378.48	855.973	1294.08	1350.98	1529.72	-0.285641	0.0983892	0.910192
ENSECAG00000009156	ENSG00000102241	HTATSF1	HIV-1 Tat specific factor 1 [Source:HGNC Symbol;Acc:HGNC:5276]	3352.42	3003.61	3608.87	2551.64	2156.61	2240.9	2751.29	2258.47	2906.93	2481.7	-0.173596	0.099409	0.910192
ENSECAG00000016212	ENSG00000198301	SDAD1	SDA1 domain containing 1 [Source:HGNC Symbol;Acc:HGNC:25537]	1963.67	1949.16	2067.72	2141.29	1420.12	1781.02	1328.87	1869.35	1945.5	1842.41	-0.236259	0.0954301	0.910192
ENSECAG00000011764	ENSG00000110344	UBE4A	ubiquitination factor E4A [Source:HGNC Symbol;Acc:HGNC:12499]	1445.07	1839.44	1638.56	1351.49	1010.6	1370.28	988.86	1276.14	1383.82	1352.03	-0.291939	0.0953747	0.910192
ENSECAG00000019447	ENSG00000175662	TOM1L2	target of myb1 like 2 membrane trafficking protein [Source:HGNC Symbol;Acc:HGNC:11984]	120.423	155.707	195.744	51.1606	177.24	153.294	210.096	156.994	123.434	183.646	0.587797	0.0981752	0.910192
ENSECAG00000006505	ENSG00000160948	VPS28	VPS28 subunit of ESCRT-I [Source:HGNC Symbol;Acc:HGNC:18178]	1499.46	1406.2	1387.67	1588.11	1791.12	1641.77	1602.07	1560.97	1882.09	1619.06	0.201111	0.0992514	0.910192
ENSECAG00000018846	ENSG00000170584	NUDCD2	NudC domain containing 2 [Source:HGNC Symbol;Acc:HGNC:30535]	2524.99	2653.47	2552.95	2539.91	2566.13	2976.94	2677.05	2759.73	3097.18	2824.17	0.171006	0.0976164	0.910192
ENSECAG00000013561	ENSG00000260027	HOXB7	Homeobox B7	12.625	8.87448	13.7848	20.2511	14.3113	9.36146	22.2716	4.48554	2.26485	0	-1.71412	0.0991222	0.910192
ENSECAG00000010723	ENSG00000174606	ANGEL2	angel homolog 2 [Source:HGNC Symbol;Acc:HGNC:30534]	837.133	961.671	876.715	741.829	784.921	1034.44	1164.81	974.485	944.442	870.58	0.245406	0.0983147	0.910192
ENSECAG00000022981	ENSG00000187583	PLEKHN1	pleckstrin homology domain containing N1 [Source:HGNC Symbol;Acc:HGNC:25284]	65.0672	25.8167	9.18988	14.9219	1.10087	30.4248	1.48478	15.6994	10.1918	7.94144	-1.6441	0.0980654	0.910192
ENSECAG00000021614	ENSG00000133119	RFC3	replication factor C subunit 3 [Source:HGNC Symbol;Acc:HGNC:9971]	1495.57	2065.33	1982.26	1891.88	1734.97	1963.57	1799.55	1870.47	2501.52	2096.54	0.223382	0.0979836	0.910192
ENSECAG00000011150	ENSG00000054611	TBC1D22A	TBC1 domain family member 22A [Source:HGNC Symbol;Acc:HGNC:1309]	319.509	304.153	326.241	378.376	244.394	250.419	198.217	281.468	318.211	312.694	-0.2906	0.0974814	0.910192
ENSECAG00000024710	ENSG00000106080	FKBP14	FKBP prolyl isomerase 14 [Source:HGNC Symbol;Acc:HGNC:18625]	228.221	318.675	264.669	224.894	443.651	300.737	557.533	274.74	255.928	301.775	0.440492	0.0961638	0.910192
ENSECAG00000005653	ENSG00000184007	PTP4A2	protein tyrosine phosphatase 4A2 [Source:HGNC Symbol;Acc:HGNC:9635]	1400.4	1774.09	1739.64	1720.28	1534.62	1665.17	2561.98	2008.4	1688.44	1963.52	0.301074	0.0950104	0.910192
ENSECAG00000018722	ENSG00000214435	AS3MT	arsenite methyltransferase [Source:HGNC Symbol;Acc:HGNC:17452]	314.653	299.312	271.101	295.239	373.195	283.184	422.419	368.936	328.403	375.233	0.301699	0.0992277	0.910192
ENSECAG00000013492	ENSG00000100083	GGA1	golgi associated, gamma adaptin ear containing, ARF binding protein 1 [Source:HGNC Symbol;Acc:HGNC:17842]	348.643	292.051	278.453	312.293	220.174	214.143	190.051	224.277	292.165	274.972	-0.330793	0.0986836	0.910192
ENSECAG00000010871	ENSG00000171204	TMEM126B	transmembrane protein 126B [Source:HGNC Symbol;Acc:HGNC:30883]	1950.07	2225.88	2144.92	2149.81	2100.46	2405.9	1953.22	2464.81	2791.43	2512.47	0.213381	0.0980797	0.910192
ENSECAG00000011716	ENSG00000167114	SLC27A4	solute carrier family 27 member 4 [Source:HGNC Symbol;Acc:HGNC:10998]	1838.39	1582.08	1625.69	1675.51	1330.95	1528.26	545.655	1296.32	1525.38	1856.31	-0.453485	0.0972957	0.910192
ENSECAG00000024443	ENSG00000137842	TMEM62	transmembrane protein 62 [Source:HGNC Symbol;Acc:HGNC:26269]	350.586	376.762	431.924	364.52	260.907	422.436	232.367	301.653	264.987	407.991	-0.378644	0.0970148	0.910192
ENSECAG00000018929	ENSG00000077721	UBE2A	ubiquitin conjugating enzyme E2 A [Source:HGNC Symbol;Acc:HGNC:12472]	2527.91	2770.45	2655.88	2028.31	2600.26	2441	3293.97	2360.52	2900.14	2065.77	0.17526	0.0963321	0.910192
ENSECAG00000018267	ENSG00000145241	CENPC	centromere protein C [Source:HGNC Symbol;Acc:HGNC:1854]	1766.52	1936.25	1961.12	1982.47	2571.64	1950.69	2317.73	2546.67	2176.52	2120.36	0.22441	0.0954442	0.910192
ENSECAG00000012454	ENSG00000015532	XYLT2	xylosyltransferase 2 [Source:HGNC Symbol;Acc:HGNC:15517]	263.182	271.882	245.37	248.342	189.35	201.271	198.217	201.85	199.307	251.148	-0.296395	0.0975412	0.910192
ENSECAG00000021318	ENSG00000174231	PRPF8	pre-mRNA processing factor 8 [Source:HGNC Symbol;Acc:HGNC:17340]	8497.58	9922.48	8405.07	8000.24	7448.5	8449.89	7470.65	7773.45	7129.74	8156.85	-0.196143	0.0955686	0.910192
ENSECAG00000009114	ENSG00000167721	TSR1	TSR1 ribosome maturation factor [Source:HGNC Symbol;Acc:HGNC:25542]	5892.95	7100.39	5881.52	5999.65	4639.07	5826.34	3397.91	4675.06	5790.08	6039.46	-0.306543	0.0989564	0.910192
ENSECAG00000037215	ENSG00000135002	RFK	Riboflavin kinase	2409.43	2263.8	2360.88	1957.96	2556.22	1957.72	3382.32	2274.17	2410.93	2322.87	0.243483	0.0982345	0.910192
ENSECAG00000034809	ENSG00000137098	SPAG8	sperm associated antigen 8 [Source:HGNC Symbol;Acc:HGNC:14105]	43.7018	37.1115	37.6785	55.424	17.6139	15.2124	50.4824	28.0347	5.66212	17.8682	-1.05957	0.0966163	0.910192
ENSECAG00000032564	ENSG00000181061	HIGD1A	HIG1 hypoxia inducible domain family member 1A [Source:HGNC Symbol;Acc:HGNC:29527]	68.9518	67.7688	60.6532	81.0043	49.5392	54.9986	42.3161	74.0115	48.6942	54.5974	-0.505792	0.0988028	0.910192
ENSECAG00000029903	ENSG00000181061	HIGD1A	HIG1 hypoxia inducible domain family member 1A [Source:HGNC Symbol;Acc:HGNC:29527]	68.9518	67.7688	60.6532	81.0043	49.5392	54.9986	42.3161	74.0115	48.6942	54.5974	-0.505792	0.0988028	0.910192
ENSECAG00000016600	ENSG00000143847	PPFIA4	PTPRF interacting protein alpha 4 [Source:HGNC Symbol;Acc:HGNC:9248]	12.625	7.26094	7.35191	10.6585	7.7061	14.0422	2.96955	11.2139	2.26485	5.95608	-1.37226	0.0948451	0.910192
ENSECAG00000037832	ENSG00000181061	HIGD1A	HIG1 hypoxia inducible domain family member 1A [Source:HGNC Symbol;Acc:HGNC:29527]	68.9518	67.7688	60.6532	81.0043	49.5392	54.9986	42.3161	74.0115	48.6942	54.5974	-0.505792	0.0988028	0.910192
ENSECAG00000041175	NA	NA	LncRNA	79.6344	85.5178	135.091	112.98	58.3462	47.9775	56.4215	159.237	41.8997	71.4729	-0.732268	0.0992514	0.910192
ENSECAG00000020342	ENSG00000185716	MOSMO	modulator of smoothened [Source:HGNC Symbol;Acc:HGNC:27087]	3.88461	15.3287	10.1089	1.06585	7.7061	8.19128	38.6042	7.8497	5.66212	9.9268	1.49875	0.0947932	0.910192
ENSECAG00000007723	ENSG00000164117	FBXO8	F-box protein 8 [Source:HGNC Symbol;Acc:HGNC:13587]	266.096	340.457	329.917	306.964	467.87	269.142	576.093	324.081	365.773	346.445	0.409268	0.0972485	0.910192
ENSECAG00000012999	ENSG00000165416	SUGT1	SGT1 homolog, MIS12 kinetochore complex assembly cochaperone [Source:HGNC Symbol;Acc:HGNC:16987]	3695.23	4190.37	4379.9	4231.41	3234.36	3643.95	4132.87	4462	5270.3	4469.04	0.18141	0.0959766	0.910192
ENSECAG00000020866	ENSG00000143653	SCCPDH	saccharopine dehydrogenase (putative) [Source:HGNC Symbol;Acc:HGNC:24275]	1427.59	1611.12	1452.92	1108.48	1779.01	1419.43	1681.51	1626.01	1538.96	1543.62	0.22325	0.0986248	0.910192
ENSECAG00000016447	ENSG00000124831	LRRFIP1	LRR binding FLII interacting protein 1 [Source:HGNC Symbol;Acc:HGNC:6702]	701.171	1109.31	1159.76	914.496	1651.31	958.38	1987.37	1045.13	996.533	1126.69	0.442716	0.0978218	0.910192
ENSECAG00000010279	NA	NA	Protein coding gene	18.4519	9.68126	11.9468	1.06585	33.0261	15.2124	28.9531	13.4566	18.1188	3.97072	1.12447	0.0947953	0.910192
ENSECAG00000022677	ENSG00000140563	MCTP2	multiple C2 and transmembrane domain containing 2 [Source:HGNC Symbol;Acc:HGNC:25636]	315.624	311.414	257.317	177.996	235.587	290.205	399.405	247.826	293.298	294.826	0.331074	0.0945959	0.910192
ENSECAG00000004386	ENSG00000103855	CD276	CD276 molecule [Source:HGNC Symbol;Acc:HGNC:19137]	403.999	467.121	403.436	391.166	508.603	425.947	598.364	399.213	451.837	553.915	0.301272	0.0990218	0.910192
ENSECAG00000016587	ENSG00000143457	GOLPH3L	golgi phosphoprotein 3 like [Source:HGNC Symbol;Acc:HGNC:24882]	308.826	321.902	329.917	237.684	312.648	315.949	371.194	310.624	337.462	354.387	0.263203	0.0975999	0.910192
ENSECAG00000015422	ENSG00000113851	CRBN	cereblon [Source:HGNC Symbol;Acc:HGNC:30185]	1060.5	1387.65	1259.01	1306.73	1410.22	1459.22	1446.17	1577.79	1440.44	1397.69	0.213463	0.0955196	0.910192
ENSECAG00000015551	ENSG00000179134	SAMD4B	sterile alpha motif domain containing 4B [Source:HGNC Symbol;Acc:HGNC:25492]	284.547	194.432	287.643	274.988	212.468	209.463	201.929	238.855	210.631	184.638	-0.349516	0.0947258	0.910192
ENSECAG00000006991	ENSG00000136478	TEX2	testis expressed 2 [Source:HGNC Symbol;Acc:HGNC:30884]	365.153	318.675	320.727	415.68	336.867	352.225	221.232	362.208	328.403	261.075	-0.3311	0.0992334	0.910192
ENSECAG00000032877	ENSG00000170296	GABARAP	GABA type A receptor-associated protein [Source:HGNC Symbol;Acc:HGNC:4067]	3764.18	3160.12	3783.47	3394.72	5295.19	3693.1	4736.43	3686	4402.86	3501.18	0.257735	0.0961367	0.910192
ENSECAG00000013605	ENSG00000126821	SGPP1	sphingosine-1-phosphate phosphatase 1 [Source:HGNC Symbol;Acc:HGNC:17720]	803.142	780.955	826.17	667.22	793.728	906.892	1783.22	1153.91	574.139	1025.44	0.482802	0.0944769	0.910192
ENSECAG00000040369	NA	CYP2D50	Cytochrome P450 2D50	64.096	45.1792	34.9215	57.5557	92.4732	73.7215	23.7564	45.9768	31.7079	43.6779	-0.622747	0.0967045	0.910192
ENSECAG00000001075	ENSG00000185475	TMEM179B	transmembrane protein 179B [Source:HGNC Symbol;Acc:HGNC:33744]	2555.1	2472.75	2962.82	2625.18	2753.28	2961.73	2552.33	3045.68	3433.51	2943.3	0.206103	0.0957702	0.910192
ENSECAG00000009969	ENSG00000166589	CDH16	cadherin 16 [Source:HGNC Symbol;Acc:HGNC:1755]	0	0.806771	1.83798	13.856	0	1.17018	2.22716	4.48554	23.7809	3.97072	2.21922	0.0982256	0.910192
ENSECAG00000013456	ENSG00000161542	PRPSAP1	phosphoribosyl pyrophosphate synthetase associated protein 1 [Source:HGNC Symbol;Acc:HGNC:9466]	3602.97	3251.29	2733.99	2438.66	4364.96	3189.92	3469.18	3533.49	3535.43	3371.14	0.232224	0.0950659	0.910192
ENSECAG00000020347	ENSG00000120029	ARMH3	armadillo like helical domain containing 3 [Source:HGNC Symbol;Acc:HGNC:25788]	261.24	262.201	253.641	214.235	265.31	297.226	330.362	274.74	278.576	275.965	0.262922	0.095287	0.910192
ENSECAG00000009754	ENSG00000171208	NETO2	neuropilin and tolloid like 2 [Source:HGNC Symbol;Acc:HGNC:14644]	95.1729	116.982	113.036	112.98	147.517	97.1252	276.911	186.15	116.64	120.114	0.582383	0.0957845	0.910192
ENSECAG00000033625	NA	NA	Protein coding gene	101.971	70.9959	111.198	45.8314	417.23	56.1688	1056.42	66.1618	47.5618	109.195	1.56112	0.0986983	0.910192
ENSECAG00000025101	ENSG00000184613	NELL2	neural EGFL like 2 [Source:HGNC Symbol;Acc:HGNC:7751]	213.653	288.824	111.198	124.704	112.289	317.12	107.646	207.456	90.5939	114.158	-0.665121	0.0950525	0.910192
ENSECAG00000022961	ENSG00000204516	MICB	MHC class I polypeptide-related sequence B [Source:HGNC Symbol;Acc:HGNC:7091]	40.7884	30.6573	22.0557	5.32923	22.0174	0	1.48478	39.2485	4.5297	16.8756	-1.87731	0.098905	0.910192
ENSECAG00000000725	ENSG00000015171	ZMYND11	zinc finger MYND-type containing 11 [Source:HGNC Symbol;Acc:HGNC:16966]	2512.37	2333.18	2441.75	2348.06	2503.38	2947.69	2878.98	2742.91	2606.84	2651.45	0.173917	0.0961935	0.910192
ENSECAG00000014556	ENSG00000109572	CLCN3	chloride voltage-gated channel 3 [Source:HGNC Symbol;Acc:HGNC:2021]	227.249	446.951	374.028	305.898	286.227	329.992	458.796	292.682	423.527	416.925	0.364809	0.0986887	0.910192
ENSECAG00000018035	ENSG00000121210	TMEM131L	transmembrane 131 like [Source:HGNC Symbol;Acc:HGNC:29146]	172.865	90.3584	121.306	44.7656	303.841	119.359	213.808	151.387	107.58	114.158	0.574414	0.0968001	0.910192
ENSECAG00000043077	NA	NA	LncRNA	13.5961	37.1115	41.3545	15.9877	29.7235	8.19128	89.0865	17.9422	30.5754	40.6999	1.049	0.0949831	0.910192
ENSECAG00000009911	ENSG00000113504	SLC12A7	solute carrier family 12 member 7 [Source:HGNC Symbol;Acc:HGNC:10915]	2007.37	751.104	1664.29	1539.08	2108.17	1385.5	834.444	1012.61	1164.13	1086.98	-0.497625	0.0996354	0.911633
ENSECAG00000013048	ENSG00000183891	TTC32	tetratricopeptide repeat domain 32 [Source:HGNC Symbol;Acc:HGNC:32954]	201.028	195.239	202.177	199.313	273.016	227.015	263.548	223.156	228.75	253.133	0.28826	0.099801	0.912515
ENSECAG00000016507	ENSG00000134222	PSRC1	proline and serine rich coiled-coil 1 [Source:HGNC Symbol;Acc:HGNC:24472]	218.509	190.398	212.286	238.75	203.661	181.378	171.492	113.26	159.672	187.616	-0.391374	0.100264	0.913524
ENSECAG00000024890	ENSG00000147144	CCDC120	coiled-coil domain containing 120 [Source:HGNC Symbol;Acc:HGNC:28910]	36.9038	9.68126	15.6228	27.712	12.1096	28.0844	7.42388	21.3063	7.92697	22.8316	-1.08098	0.100336	0.913524
ENSECAG00000011778	ENSG00000110696	C11orf58	chromosome 11 open reading frame 58 [Source:HGNC Symbol;Acc:HGNC:16990]	3711.74	4108.89	3698.01	4147.21	4384.77	4203.3	3991.08	4570.77	4707.49	4471.03	0.16714	0.100364	0.913524
ENSECAG00000041692	ENSG00000197021	EOLA2	endothelium and lymphocyte associated ASCH domain 2 [Source:HGNC Symbol;Acc:HGNC:17402]	435.076	377.569	330.836	392.232	201.46	229.356	298.44	204.092	408.805	231.294	-0.35158	0.100232	0.913524
ENSECAG00000019661	ENSG00000117133	RPF1	ribosome production factor 1 homolog [Source:HGNC Symbol;Acc:HGNC:30350]	4555.67	4780.12	4551.75	5330.3	4933.01	4845.73	5009.63	6172.11	5624.75	5794.27	0.180633	0.100097	0.913524
ENSECAG00000040743	ENSG00000113811	SELENOK	selenoprotein K [Source:HGNC Symbol;Acc:HGNC:30394]	1527.62	1687.77	1739.64	1973.95	1491.68	1696.76	1565.7	1698.9	2400.74	2097.53	0.198791	0.100062	0.913524
ENSECAG00000000596	ENSG00000137177	KIF13A	kinesin family member 13A [Source:HGNC Symbol;Acc:HGNC:14566]	81.5767	104.88	39.5165	43.6997	74.8593	73.7215	62.3606	44.8554	27.1782	42.6852	-0.62775	0.100396	0.913524
ENSECAG00000014368	ENSG00000100297	MCM5	minichromosome maintenance complex component 5 [Source:HGNC Symbol;Acc:HGNC:6948]	15688	11123	12324.5	11774.4	11111.1	10915.5	7357.8	12540.5	11522.4	11401.9	-0.305227	0.100469	0.913564
ENSECAG00000024249	ENSG00000006194	ZNF263	zinc finger protein 263 [Source:HGNC Symbol;Acc:HGNC:13056]	485.576	477.609	434.681	376.244	442.55	370.948	374.163	309.503	306.887	425.86	-0.308357	0.101575	0.914061
ENSECAG00000008822	ENSG00000118246	FASTKD2	FAST kinase domains 2 [Source:HGNC Symbol;Acc:HGNC:29160]	1885.01	2079.05	1991.45	2145.55	1634.79	1896.87	1078.69	1491.44	1909.27	2105.47	-0.297871	0.102724	0.914061
ENSECAG00000018554	ENSG00000172809	RPL38	Ribosomal protein L38	12610.4	14031.4	14688.2	16127.3	17361.8	13941.6	14870.8	13851.4	18139.2	17888.1	0.208477	0.102506	0.914061
ENSECAG00000010022	ENSG00000148795	CYP17A1	cytochrome P450 family 17 subfamily A member 1 [Source:HGNC Symbol;Acc:HGNC:2593]	2827.99	3157.7	3822.07	3006.75	1889.1	1928.46	11483.3	1861.5	3763.05	3959.8	0.814277	0.102595	0.914061
ENSECAG00000022203	ENSG00000115641	FHL2	four and a half LIM domains 2 [Source:HGNC Symbol;Acc:HGNC:3703]	160.24	192.012	190.231	219.564	507.502	168.506	751.296	222.034	123.434	335.526	0.784123	0.101354	0.914061
ENSECAG00000039033	ENSG00000186205	MTARC1	mitochondrial amidoxime reducing component 1 [Source:HGNC Symbol;Acc:HGNC:26189]	448.672	487.29	488.902	573.425	723.273	545.305	1230.88	621.248	477.883	572.776	0.465689	0.101156	0.914061
ENSECAG00000014791	ENSG00000204519	ZNF551	zinc finger protein 551 [Source:HGNC Symbol;Acc:HGNC:25108]	411.768	388.057	331.755	311.227	374.296	329.992	322.196	337.537	291.033	287.877	-0.236818	0.101146	0.914061
ENSECAG00000021085	ENSG00000117054	ACADM	acyl-CoA dehydrogenase medium chain [Source:HGNC Symbol;Acc:HGNC:89]	3249.47	4447.73	4346.81	4309.22	4305.51	5209.65	3792.12	5359.1	5571.53	4645.74	0.26158	0.102188	0.914061
ENSECAG00000022567	ENSG00000204628	RACK1	receptor for activated C kinase 1 [Source:HGNC Symbol;Acc:HGNC:4399]	56245.2	57198.5	57418.4	59384.7	68608.5	56762.1	66924.8	67015.2	65002.3	62038.5	0.167779	0.100799	0.914061
ENSECAG00000023160	ENSG00000204852	TCTN1	tectonic family member 1 [Source:HGNC Symbol;Acc:HGNC:26113]	263.182	335.617	283.048	207.84	269.714	346.374	334.074	274.74	327.271	332.548	0.316339	0.10092	0.914061
ENSECAG00000022265	ENSG00000163029	SMC6	structural maintenance of chromosomes 6 [Source:HGNC Symbol;Acc:HGNC:20466]	1055.64	1110.12	1079.81	1032.81	980.877	963.06	889.38	898.23	963.693	976.797	-0.17949	0.102334	0.914061
ENSECAG00000010039	ENSG00000166136	NDUFB8	NADH:ubiquinone oxidoreductase subunit B8 [Source:HGNC Symbol;Acc:HGNC:7703]	11956.8	13221.4	13181	13816.6	12884.6	13725.1	13204.8	12163.7	16140.4	15087.7	0.165339	0.102689	0.914061
ENSECAG00000021036	ENSG00000164167	LSM6	LSM6 homolog, U6 small nuclear RNA and mRNA degradation associated [Source:HGNC Symbol;Acc:HGNC:17017]	2497.8	2962.46	2919.63	3063.24	2155.51	3304.6	2853	2915.6	3803.81	3488.28	0.235473	0.101323	0.914061
ENSECAG00000013819	ENSG00000275052	PPP4R3B	protein phosphatase 4 regulatory subunit 3B [Source:HGNC Symbol;Acc:HGNC:29267]	2294.83	2734.95	3126.4	2774.4	1733.87	2721.85	1500.37	2324.63	2459.63	2442.98	-0.312126	0.102003	0.914061
ENSECAG00000021591	ENSG00000135454	B4GALNT1	beta-1,4-N-acetyl-galactosaminyltransferase 1 [Source:HGNC Symbol;Acc:HGNC:4117]	137.904	130.697	73.5191	121.507	51.741	107.657	55.6791	142.416	84.9318	40.6999	-0.717088	0.101492	0.914061
ENSECAG00000019277	ENSG00000214706	IFRD2	interferon related developmental regulator 2 [Source:HGNC Symbol;Acc:HGNC:5457]	3161.1	2299.3	2915.03	2770.14	3075.84	2668.02	1976.24	2484.99	2430.18	2558.14	-0.254087	0.101231	0.914061
ENSECAG00000010166	ENSG00000103490	PYCARD	PYD and CARD domain containing [Source:HGNC Symbol;Acc:HGNC:16608]	243.759	715.606	101.089	502.014	306.042	271.482	100.965	122.231	137.023	566.82	-1.18836	0.101864	0.914061
ENSECAG00000017033	ENSG00000159069	FBXW5	F-box and WD repeat domain containing 5 [Source:HGNC Symbol;Acc:HGNC:13613]	149.557	96.0058	96.4938	111.914	104.583	134.571	86.117	86.3467	67.9454	108.202	-0.455425	0.102608	0.914061
ENSECAG00000026850	ENSG00000105373	NOP53	NOP53 ribosome biogenesis factor [Source:HGNC Symbol;Acc:HGNC:4333]	1084.78	636.543	859.254	989.106	940.144	927.955	853.746	888.138	601.317	803.078	-0.294418	0.101814	0.914061
ENSECAG00000018570	ENSG00000103194	USP10	ubiquitin specific peptidase 10 [Source:HGNC Symbol;Acc:HGNC:12608]	7139.91	7785.34	7789.34	7515.28	6181.39	7558.21	5936.13	7089.4	6588.44	7293.22	-0.184603	0.102157	0.914061
ENSECAG00000026949	ENSG00000163738	MTHFD2L	methylenetetrahydrofolate dehydrogenase (NADP+ dependent) 2 like [Source:HGNC Symbol;Acc:HGNC:31865]	94.2017	86.3245	84.5469	79.9385	113.39	125.21	142.538	78.497	118.905	91.3265	0.422196	0.102011	0.914061
ENSECAG00000020821	ENSG00000162385	MAGOH	mago homolog, exon junction complex subunit [Source:HGNC Symbol;Acc:HGNC:6815]	3823.42	4287.18	4266.86	4276.18	3941.12	4143.62	4288.03	4787.2	5042.68	4476.99	0.166592	0.102705	0.914061
ENSECAG00000015381	ENSG00000132669	RIN2	Ras and Rab interactor 2 [Source:HGNC Symbol;Acc:HGNC:18750]	694.373	779.341	886.824	1030.67	2253.48	974.762	1839.64	1050.74	839.126	1220	0.485934	0.102601	0.914061
ENSECAG00000007009	ENSG00000086544	ITPKC	inositol-trisphosphate 3-kinase C [Source:HGNC Symbol;Acc:HGNC:14897]	54.3845	36.3047	36.7595	56.4899	37.4296	76.0619	141.796	52.7052	63.4157	58.5681	0.747284	0.102536	0.914061
ENSECAG00000041819	ENSG00000138085	ATRAID	all-trans retinoic acid induced differentiation factor [Source:HGNC Symbol;Acc:HGNC:24090]	813.825	892.289	782.059	676.813	1077.75	768.81	1255.38	833.19	876.496	747.488	0.262998	0.101804	0.914061
ENSECAG00000012282	ENSG00000150054	MPP7	membrane palmitoylated protein 7 [Source:HGNC Symbol;Acc:HGNC:26542]	188.403	172.649	215.962	131.099	183.846	215.314	271.714	148.023	206.101	192.58	0.358347	0.101536	0.914061
ENSECAG00000027675	ENSG00000198886	MT-ND4	mitochondrially encoded NADH:ubiquinone oxidoreductase core subunit 4 [Source:HGNC Symbol;Acc:HGNC:7459]	96588.8	94927.1	98920.8	117252	147639	101526	141321	147619	125862	101286	0.283034	0.101822	0.914061
ENSECAG00000021181	ENSG00000157259	GATAD1	GATA zinc finger domain containing 1 [Source:HGNC Symbol;Acc:HGNC:29941]	66.0383	50.0198	79.952	52.2265	79.2628	64.3601	121.752	90.8323	86.0642	53.6047	0.535392	0.102213	0.914061
ENSECAG00000024038	ENSG00000090238	YPEL3	yippee like 3 [Source:HGNC Symbol;Acc:HGNC:18327]	529.278	404.192	524.742	370.915	866.386	368.608	1146.25	439.583	464.294	514.208	0.504522	0.102468	0.914061
ENSECAG00000021457	ENSG00000185670	ZBTB3	zinc finger and BTB domain containing 3 [Source:HGNC Symbol;Acc:HGNC:22918]	45.6441	67.7688	58.8152	98.0579	74.8593	128.72	34.1498	75.1329	39.6348	53.6047	-0.597565	0.102739	0.914061
ENSECAG00000010053	ENSG00000123485	HJURP	Holliday junction recognition protein [Source:HGNC Symbol;Acc:HGNC:25444]	1286.78	1237.59	792.168	720.512	1235.18	717.322	927.985	1020.46	657.938	742.524	-0.329897	0.101005	0.914061
ENSECAG00000016478	ENSG00000153790	C7orf31	chromosome 7 open reading frame 31 [Source:HGNC Symbol;Acc:HGNC:21722]	4.85576	1.61354	3.67595	0	9.90784	3.51055	6.68149	8.97109	5.66212	10.9195	1.80367	0.101957	0.914061
ENSECAG00000014666	ENSG00000050820	BCAR1	BCAR1 scaffold protein, Cas family member [Source:HGNC Symbol;Acc:HGNC:971]	1033.31	776.921	847.307	892.114	604.379	815.617	540.458	576.393	770.048	924.185	-0.335678	0.103817	0.914508
ENSECAG00000015240	ENSG00000155066	PROM2	prominin 2 [Source:HGNC Symbol;Acc:HGNC:20685]	357.384	244.452	292.238	271.791	57.2453	287.865	57.9062	108.774	280.841	113.165	-0.835337	0.10319	0.914508
ENSECAG00000012671	ENSG00000166450	PRTG	protogenin [Source:HGNC Symbol;Acc:HGNC:26373]	11.6538	4.03386	3.67595	50.0948	42.934	43.2968	445.433	29.156	22.6485	12.9048	2.27956	0.103653	0.914508
ENSECAG00000010127	ENSG00000171105	INSR	insulin receptor [Source:HGNC Symbol;Acc:HGNC:6091]	50.4999	60.5078	28.4886	49.0289	99.0784	40.9564	167.037	85.2254	57.7536	52.612	0.760365	0.103873	0.914508
ENSECAG00000032241	ENSG00000260916	CCPG1	cell cycle progression 1 [Source:HGNC Symbol;Acc:HGNC:24227]	556.47	744.65	650.644	417.812	675.935	627.218	1002.22	619.005	584.331	573.769	0.308074	0.103294	0.914508
ENSECAG00000006212	ENSG00000106304	SPAM1	sperm adhesion molecule 1 [Source:HGNC Symbol;Acc:HGNC:11217]	5.82691	4.84063	11.9468	2.13169	11.0087	0	23.7564	10.0925	13.5891	9.9268	1.57741	0.10356	0.914508
ENSECAG00000007242	ENSG00000158050	DUSP2	dual specificity phosphatase 2 [Source:HGNC Symbol;Acc:HGNC:3068]	18.4519	11.2948	6.43292	24.5145	16.5131	3.51055	151.447	17.9422	18.1188	26.8023	1.48586	0.103742	0.914508
ENSECAG00000009494	ENSG00000068885	IFT80	intraflagellar transport 80 [Source:HGNC Symbol;Acc:HGNC:29262]	66.0383	107.301	65.2482	65.0166	145.315	79.5724	94.2832	94.1964	114.375	130.041	0.54225	0.10363	0.914508
ENSECAG00000012206	ENSG00000180938	ZNF572	zinc finger protein 572 [Source:HGNC Symbol;Acc:HGNC:26758]	51.471	112.141	87.3039	27.712	112.289	99.4655	181.885	107.653	73.6076	46.6559	0.645192	0.103477	0.914508
ENSECAG00000018299	ENSG00000100442	FKBP3	FKBP prolyl isomerase 3 [Source:HGNC Symbol;Acc:HGNC:3719]	5376.3	5807.14	5441.33	5448.61	6511.66	6533.13	5916.83	6284.25	6510.31	5678.13	0.159456	0.103898	0.914508
ENSECAG00000009170	ENSG00000158828	PINK1	PTEN induced kinase 1 [Source:HGNC Symbol;Acc:HGNC:14581]	199.086	103.267	80.871	54.3582	204.762	132.231	302.152	86.3467	89.4615	139.968	0.63217	0.103066	0.914508
ENSECAG00000013971	ENSG00000057663	ATG5	autophagy related 5 [Source:HGNC Symbol;Acc:HGNC:589]	2695.92	3080.25	2914.11	2526.06	3964.24	3015.56	3238.29	3146.61	3276.1	3005.83	0.209852	0.103462	0.914508
ENSECAG00000023692	ENSG00000029363	BCLAF1	BCL2 associated transcription factor 1 [Source:HGNC Symbol;Acc:HGNC:16863]	3664.16	4730.91	4547.15	4297.49	3497.47	3661.5	2789.15	3055.78	4182.04	3800.97	-0.248513	0.103092	0.914508
ENSECAG00000035932	ENSG00000160113	NR2F6	nuclear receptor subfamily 2 group F member 6 [Source:HGNC Symbol;Acc:HGNC:7977]	335.047	174.263	257.317	360.256	176.139	219.994	200.445	211.942	206.101	282.914	-0.413022	0.103562	0.914508
ENSECAG00000032863	NA	LOC102149570	Tigger transposable element-derived protein 1	6.79806	8.87448	13.7848	33.0412	31.9253	8.19128	11.1358	24.6705	1.13242	4.9634	-1.40567	0.103209	0.914508
ENSECAG00000011786	ENSG00000113593	PPWD1	peptidylprolyl isomerase domain and WD repeat containing 1 [Source:HGNC Symbol;Acc:HGNC:28954]	1352.81	2292.04	1759.86	1959.03	1610.58	1345.71	2204.89	2134	2267.11	2454.9	0.303246	0.10378	0.914508
ENSECAG00000015839	ENSG00000204160	ZDHHC18	zinc finger DHHC-type palmitoyltransferase 18 [Source:HGNC Symbol;Acc:HGNC:20712]	4.85576	2.42031	1.83798	3.19754	6.60523	4.68073	5.19671	19.0636	9.05939	15.8829	1.51582	0.104202	0.914627
ENSECAG00000013271	ENSG00000121570	DPPA4	developmental pluripotency associated 4 [Source:HGNC Symbol;Acc:HGNC:19200]	387.49	360.627	326.241	369.849	1070.05	431.797	1044.54	423.884	343.124	444.72	0.537835	0.10453	0.914627
ENSECAG00000016643	ENSG00000182853	VMO1	vitelline membrane outer layer 1 homolog [Source:HGNC Symbol;Acc:HGNC:30387]	41.7595	19.3625	11.0279	21.3169	35.2279	50.3179	178.173	32.5202	38.5024	10.9195	1.04013	0.104535	0.914627
ENSECAG00000008859	ENSG00000163520	FBLN2	fibulin 2 [Source:HGNC Symbol;Acc:HGNC:3601]	9.71152	14.5219	16.5418	21.3169	37.4296	32.7651	29.6955	44.8554	29.443	15.8829	0.853005	0.105337	0.914627
ENSECAG00000000007	ENSG00000175606	TMEM70	transmembrane protein 70 [Source:HGNC Symbol;Acc:HGNC:26050]	527.335	590.557	550.474	781.266	647.313	614.346	949.514	679.56	727.016	711.751	0.317123	0.105191	0.914627
ENSECAG00000008049	ENSG00000187266	EPOR	erythropoietin receptor [Source:HGNC Symbol;Acc:HGNC:3416]	113.625	71.8026	68.0051	38.3705	41.8331	38.616	49.74	57.1907	38.5024	43.6779	-0.606873	0.10422	0.914627
ENSECAG00000011291	ENSG00000165671	NSD1	nuclear receptor binding SET domain protein 1 [Source:HGNC Symbol;Acc:HGNC:14234]	1307.17	1473.16	1284.75	1384.53	1437.74	1293.05	1368.22	1327.72	990.871	1237.87	-0.209764	0.104974	0.914627
ENSECAG00000024775	ENSG00000105287	PRKD2	protein kinase D2 [Source:HGNC Symbol;Acc:HGNC:17293]	226.278	121.016	164.499	101.255	143.113	179.038	94.2832	109.896	78.1373	146.917	-0.544321	0.105238	0.914627
ENSECAG00000020792	ENSG00000171735	CAMTA1	calmodulin binding transcription activator 1 [Source:HGNC Symbol;Acc:HGNC:18806]	849.758	876.154	807.791	806.846	914.824	906.892	967.331	903.837	956.898	887.456	0.169229	0.105175	0.914627
ENSECAG00000012137	ENSG00000066926	FECH	ferrochelatase [Source:HGNC Symbol;Acc:HGNC:3647]	1055.64	1421.53	1264.53	1023.21	734.281	1128.06	822.566	869.074	1029.37	937.09	-0.300423	0.104904	0.914627
ENSECAG00000018803	ENSG00000165434	PGM2L1	phosphoglucomutase 2 like 1 [Source:HGNC Symbol;Acc:HGNC:20898]	30.1057	70.9959	87.3039	63.9508	53.9427	49.1477	100.965	50.4624	96.256	75.4437	0.574999	0.105064	0.914627
ENSECAG00000018527	ENSG00000116539	ASH1L	ASH1 like histone lysine methyltransferase [Source:HGNC Symbol;Acc:HGNC:19088]	387.49	460.666	412.626	403.956	265.31	340.523	322.939	414.913	341.992	302.767	-0.306092	0.104288	0.914627
ENSECAG00000036779	ENSG00000089280	FUS	FUS RNA binding protein [Source:HGNC Symbol;Acc:HGNC:4010]	9089.98	9214.94	8013.58	9714.13	6856.23	8329.36	5449.13	7266.58	8667.57	9225.96	-0.257301	0.105221	0.914627
ENSECAG00000035821	ENSG00000168005	SPINDOC	spindlin interactor and repressor of chromatin binding [Source:HGNC Symbol;Acc:HGNC:25115]	130.134	138.765	76.276	98.0579	129.903	99.4655	54.1943	91.9537	80.4021	97.2826	-0.522649	0.104124	0.914627
ENSECAG00000007859	ENSG00000182093	GET1	guided entry of tail-anchored proteins factor 1 [Source:HGNC Symbol;Acc:HGNC:12790]	1502.37	1793.45	1434.54	1706.42	1034.82	1365.6	965.104	1606.95	1364.57	1750.09	-0.2942	0.104401	0.914627
ENSECAG00000000435	ENSG00000081479	LRP2	LDL receptor related protein 2 [Source:HGNC Symbol;Acc:HGNC:6694]	22785.2	22391.1	21009.9	16642.1	28958.4	23518.3	27150.6	25872.6	20631.6	20739.1	0.179917	0.105189	0.914627
ENSECAG00000012784	ENSG00000172667	ZMAT3	zinc finger matrin-type 3 [Source:HGNC Symbol;Acc:HGNC:29983]	15.5384	8.06771	12.8658	7.46093	6.60523	8.19128	34.1498	8.97109	23.7809	12.9048	1.02599	0.104599	0.914627
ENSECAG00000019025	ENSG00000152229	PSTPIP2	proline-serine-threonine phosphatase interacting protein 2 [Source:HGNC Symbol;Acc:HGNC:9581]	606.97	736.582	871.201	762.08	617.589	637.75	581.29	663.861	651.144	514.208	-0.273234	0.105366	0.914627
ENSECAG00000012024	ENSG00000204634	TBC1D8	TBC1 domain family member 8 [Source:HGNC Symbol;Acc:HGNC:17791]	38.8461	52.4401	73.5191	73.5434	81.4645	69.0408	170.007	114.381	53.2239	78.4217	0.719777	0.104532	0.914627
ENSECAG00000014248	ENSG00000156304	SCAF4	SR-related CTD associated factor 4 [Source:HGNC Symbol;Acc:HGNC:19304]	1068.27	772.887	1055.92	1219.33	798.132	1166.67	859.685	1001.4	731.546	993.672	-0.288714	0.105182	0.914627
ENSECAG00000017900	ENSG00000168071	CCDC88B	coiled-coil domain containing 88B [Source:HGNC Symbol;Acc:HGNC:26757]	241.817	215.408	222.395	248.342	224.578	148.613	177.431	266.89	161.937	197.543	-0.370713	0.105078	0.914627
ENSECAG00000039059	ENSG00000002586	CD99	CD99 molecule (Xg blood group) [Source:HGNC Symbol;Acc:HGNC:7082]	140.817	61.3146	131.415	232.355	647.313	223.505	622.121	116.624	246.868	254.126	1.12723	0.105497	0.915163
ENSECAG00000014594	ENSG00000116016	EPAS1	endothelial PAS domain protein 1 [Source:HGNC Symbol;Acc:HGNC:3374]	702.143	980.227	1002.62	670.417	1171.33	1480.28	1349.66	1018.22	824.405	941.06	0.344257	0.105724	0.916531
ENSECAG00000014660	ENSG00000159128	IFNGR2	interferon gamma receptor 2 [Source:HGNC Symbol;Acc:HGNC:5440]	15.5384	17.749	11.0279	13.856	26.4209	16.3826	78.6931	20.185	16.9864	15.8829	1.01587	0.105956	0.917937
ENSECAG00000030773	NA	NA	LncRNA	17.4807	22.5896	14.7038	11.7243	28.6227	12.872	6.68149	5.60693	5.66212	10.9195	-1.14839	0.10605	0.918036
ENSECAG00000001316	ENSG00000166704	ZNF606	zinc finger protein 606 [Source:HGNC Symbol;Acc:HGNC:25879]	131.105	146.026	116.711	240.881	118.894	174.357	328.878	176.058	177.791	266.038	0.55926	0.106106	0.918036
ENSECAG00000003112	NA	NA	Pseudogene	258.326	259.78	223.314	147.087	184.946	201.271	342.983	211.942	279.709	160.814	0.284292	0.106186	0.918122
ENSECAG00000025086	ENSG00000119772	DNMT3A	DNA methyltransferase 3 alpha [Source:HGNC Symbol;Acc:HGNC:2978]	2927.05	2552.62	2449.1	2599.6	2565.03	2510.04	1585	1923.18	2314.67	2793.4	-0.295486	0.106766	0.918935
ENSECAG00000035743	ENSG00000153485	TMEM251	transmembrane protein 251 [Source:HGNC Symbol;Acc:HGNC:20218]	391.374	399.352	408.031	317.622	404.02	333.502	377.133	379.029	509.591	500.311	0.281325	0.107878	0.918935
ENSECAG00000005075	ENSG00000153485	TMEM251	transmembrane protein 251 [Source:HGNC Symbol;Acc:HGNC:20218]	415.653	430.009	428.248	345.334	434.844	362.757	395.693	410.427	551.491	526.12	0.275954	0.107927	0.918935
ENSECAG00000016826	ENSG00000166224	SGPL1	sphingosine-1-phosphate lyase 1 [Source:HGNC Symbol;Acc:HGNC:10817]	834.219	913.265	731.515	701.327	413.928	739.555	527.095	629.098	608.112	765.356	-0.352254	0.10655	0.918935
ENSECAG00000008037	ENSG00000152034	MCHR2	melanin concentrating hormone receptor 2 [Source:HGNC Symbol;Acc:HGNC:20867]	26.2211	80.6771	24.8127	46.8972	41.8331	65.5302	69.0421	198.485	55.4888	153.865	0.913262	0.106897	0.918935
ENSECAG00000021725	ENSG00000175066	GK5	glycerol kinase 5 [Source:HGNC Symbol;Acc:HGNC:28635]	972.123	1052.84	1240.63	1726.67	880.697	1494.32	1216.03	1447.71	1708.83	1624.02	0.277756	0.107293	0.918935
ENSECAG00000024737	ENSG00000143368	SF3B4	splicing factor 3b subunit 4 [Source:HGNC Symbol;Acc:HGNC:10771]	3653.47	3488.48	3393.82	3903.13	3236.56	3581.93	2527.83	3234.08	3290.82	3865.49	-0.201896	0.10724	0.918935
ENSECAG00000034217	ENSG00000131495	NDUFA2	NADH:ubiquinone oxidoreductase subunit A2 [Source:HGNC Symbol;Acc:HGNC:7685]	3803.03	4082.26	3818.4	4145.08	4643.48	4577.75	4037.1	3687.12	5189.9	4762.88	0.213852	0.10872	0.918935
ENSECAG00000040042	ENSG00000131495	NDUFA2	NADH:ubiquinone oxidoreductase subunit A2 [Source:HGNC Symbol;Acc:HGNC:7685]	3815.65	4092.75	3829.42	4157.87	4678.7	4603.5	4048.24	3716.27	5202.36	4773.8	0.213982	0.10759	0.918935
ENSECAG00000015376	ENSG00000023572	GLRX2	Glutaredoxin 2	3692.32	4098.4	3810.12	4873.05	3611.96	6189.1	3715.65	4909.43	6436.7	5018.99	0.317736	0.106937	0.918935
ENSECAG00000024001	ENSG00000170852	KBTBD2	kelch repeat and BTB domain containing 2 [Source:HGNC Symbol;Acc:HGNC:21751]	344.759	207.34	215.962	125.77	326.959	212.973	524.868	183.907	209.498	215.411	0.451208	0.107219	0.918935
ENSECAG00000018322	ENSG00000174371	EXO1	exonuclease 1 [Source:HGNC Symbol;Acc:HGNC:3511]	2062.73	2423.54	2006.15	2325.68	1485.08	2063.03	1317.74	1885.05	2167.46	1837.45	-0.286254	0.108587	0.918935
ENSECAG00000042313	NA	NA	LncRNA	13.5961	13.7151	15.6228	10.6585	9.90784	3.51055	10.3934	8.97109	4.5297	0.99268	-1.34614	0.106863	0.918935
ENSECAG00000039267	ENSG00000148290	SURF1	SURF1 cytochrome c oxidase assembly factor [Source:HGNC Symbol;Acc:HGNC:11474]	841.017	739.002	769.193	901.706	849.873	704.45	979.952	838.797	1059.95	931.133	0.238876	0.107311	0.918935
ENSECAG00000020066	ENSG00000132002	DNAJB1	DnaJ heat shock protein family (Hsp40) member B1 [Source:HGNC Symbol;Acc:HGNC:5270]	1535.39	1281.15	1131.27	1128.73	860.882	1001.68	1282.1	934.115	968.223	1038.34	-0.254088	0.107846	0.918935
ENSECAG00000039248	ENSG00000170906	NDUFA3	NADH:ubiquinone oxidoreductase subunit A3 [Source:HGNC Symbol;Acc:HGNC:7686]	171.894	139.571	149.795	201.445	276.319	200.101	225.686	241.098	199.307	212.433	0.329569	0.10857	0.918935
ENSECAG00000007120	ENSG00000124785	NRN1	neuritin 1 [Source:HGNC Symbol;Acc:HGNC:17972]	554.528	588.943	745.299	342.137	625.295	294.886	978.467	634.705	533.372	731.605	0.484855	0.107706	0.918935
ENSECAG00000019577	ENSG00000124587	PEX6	peroxisomal biogenesis factor 6 [Source:HGNC Symbol;Acc:HGNC:8859]	100.029	66.962	90.0608	56.4899	92.4732	73.7215	167.78	68.4046	96.256	74.451	0.484704	0.107235	0.918935
ENSECAG00000022561	ENSG00000184277	TM2D3	TM2 domain containing 3 [Source:HGNC Symbol;Acc:HGNC:24128]	661.354	657.519	828.008	743.961	845.469	925.615	872.305	825.34	856.113	754.437	0.230704	0.108738	0.918935
ENSECAG00000007449	ENSG00000204179	PTPN20	protein tyrosine phosphatase non-receptor type 20 [Source:HGNC Symbol;Acc:HGNC:23423]	5.82691	18.5557	9.18988	8.52677	4.40349	7.0211	7.42388	43.7341	44.1645	23.8243	1.33177	0.108398	0.918935
ENSECAG00000012182	ENSG00000140307	GTF2A2	general transcription factor IIA subunit 2 [Source:HGNC Symbol;Acc:HGNC:4647]	2530.82	3110.1	2685.28	3151.71	2441.73	3083.43	2877.49	3446.02	3844.58	3257.97	0.226475	0.108794	0.918935
ENSECAG00000007474	ENSG00000063176	SPHK2	sphingosine kinase 2 [Source:HGNC Symbol;Acc:HGNC:18859]	292.317	237.998	216.881	261.132	226.78	203.612	152.932	223.156	208.366	264.053	-0.344236	0.107874	0.918935
ENSECAG00000007880	ENSG00000154265	ABCA5	ATP binding cassette subfamily A member 5 [Source:HGNC Symbol;Acc:HGNC:35]	68.9518	29.0438	30.3266	22.3828	19.8157	101.806	34.8922	48.2196	107.58	61.5461	0.965985	0.10638	0.918935
ENSECAG00000017181	ENSG00000073756	PTGS2	prostaglandin-endoperoxide synthase 2 [Source:HGNC Symbol;Acc:HGNC:9605]	6853.42	14450.9	17415.7	7395.91	22586.6	16170.8	22458.7	15786.9	16772.3	6466.31	0.511485	0.108651	0.918935
ENSECAG00000010269	ENSG00000104361	NIPAL2	NIPA like domain containing 2 [Source:HGNC Symbol;Acc:HGNC:25854]	254.442	277.529	381.38	333.61	193.753	320.63	432.07	306.138	386.157	359.35	0.343756	0.108394	0.918935
ENSECAG00000008531	ENSG00000275700	AATF	apoptosis antagonizing transcription factor [Source:HGNC Symbol;Acc:HGNC:19235]	4192.46	3970.12	3623.57	3817.86	3501.87	3657.99	2855.97	3439.29	3415.39	4106.72	-0.210004	0.108473	0.918935
ENSECAG00000016225	ENSG00000164124	TMEM144	transmembrane protein 144 [Source:HGNC Symbol;Acc:HGNC:25633]	19351.2	20380.7	21420.7	20452.5	19580.1	20862	25190.7	20325.1	22191	21574.9	0.160725	0.107353	0.918935
ENSECAG00000039271	NA	NA	Protein coding gene	2.91345	19.3625	9.18988	13.856	20.9166	37.4458	13.363	16.8208	29.443	29.7804	1.08741	0.108132	0.918935
ENSECAG00000014969	ENSG00000115129	TP53I3	tumor protein p53 inducible protein 3 [Source:HGNC Symbol;Acc:HGNC:19373]	196.173	225.089	158.066	52.2265	62.7497	189.57	244.246	35.8844	253.663	287.877	0.843574	0.106471	0.918935
ENSECAG00000019323	ENSG00000108578	BLMH	bleomycin hydrolase [Source:HGNC Symbol;Acc:HGNC:1059]	2084.09	1860.41	2335.15	2311.82	1727.27	2088.78	1313.28	2016.25	1884.35	2366.55	-0.245748	0.108092	0.918935
ENSECAG00000011390	ENSG00000090581	GNPTG	N-acetylglucosamine-1-phosphate transferase subunit gamma [Source:HGNC Symbol;Acc:HGNC:23026]	1476.15	1260.98	1224.09	1325.91	1941.94	1447.52	1610.98	1440.98	1689.58	1368.91	0.232422	0.108043	0.918935
ENSECAG00000010010	ENSG00000164039	BDH2	3-hydroxybutyrate dehydrogenase 2 [Source:HGNC Symbol;Acc:HGNC:32389]	3144.59	4362.21	5047.08	5263.15	3340.04	4026.6	3834.43	4715.43	6204.55	5152.01	0.215854	0.108829	0.918935
ENSECAG00000012941	ENSG00000171988	JMJD1C	jumonji domain containing 1C [Source:HGNC Symbol;Acc:HGNC:12313]	335.047	237.191	319.808	290.976	542.73	422.436	697.102	390.242	332.933	244.199	0.420883	0.107826	0.918935
ENSECAG00000018845	ENSG00000011304	PTBP1	polypyrimidine tract binding protein 1 [Source:HGNC Symbol;Acc:HGNC:9583]	5741.45	2604.26	4711.65	5673.5	3346.65	4713.5	3859.67	3820.56	2910.33	4872.07	-0.38607	0.108688	0.918935
ENSECAG00000009958	ENSG00000120129	DUSP1	dual specificity phosphatase 1 [Source:HGNC Symbol;Acc:HGNC:3064]	550.643	177.49	260.074	325.083	171.736	548.816	1737.19	179.422	245.736	1457.25	1.4734	0.108656	0.918935
ENSECAG00000006267	ENSG00000126368	NR1D1	nuclear receptor subfamily 1 group D member 1 [Source:HGNC Symbol;Acc:HGNC:7962]	13.5961	20.9761	14.7038	26.6462	14.3113	16.3826	8.90865	17.9422	10.1918	6.94876	-0.970275	0.108855	0.918935
ENSECAG00000034013	ENSG00000113593	PPWD1	peptidylprolyl isomerase domain and WD repeat containing 1 [Source:HGNC Symbol;Acc:HGNC:28954]	390.403	635.736	499.011	562.767	473.375	384.99	598.364	653.768	699.838	659.139	0.320227	0.108349	0.918935
ENSECAG00000033027	ENSG00000161277	THAP8	THAP domain containing 8 [Source:HGNC Symbol;Acc:HGNC:23191]	20.3942	20.1693	22.9747	19.1852	39.6314	25.744	66.8149	12.3352	38.5024	20.8463	0.850066	0.10905	0.9197
ENSECAG00000036599	NA	NA	LncRNA	1067.3	1180.31	1063.27	587.281	2174.22	974.762	2433.55	1077.65	901.41	784.217	0.417737	0.109164	0.9197
ENSECAG00000014710	ENSG00000164930	FZD6	frizzled class receptor 6 [Source:HGNC Symbol;Acc:HGNC:4044]	443.816	657.519	619.398	539.318	596.672	664.664	664.437	706.473	672.66	622.41	0.264875	0.109224	0.9197
ENSECAG00000007829	ENSG00000166340	TPP1	tripeptidyl peptidase 1 [Source:HGNC Symbol;Acc:HGNC:2073]	1096.43	903.584	929.097	563.833	2239.17	1138.59	1414.25	778.242	1042.96	847.748	0.383912	0.109144	0.9197
ENSECAG00000019128	ENSG00000162704	ARPC5	actin related protein 2/3 complex subunit 5 [Source:HGNC Symbol;Acc:HGNC:708]	3657.36	3750.68	3938.78	3644.13	4326.43	3442.68	5997.01	3864.3	3901.2	4047.15	0.263162	0.1094	0.920061
ENSECAG00000019071	ENSG00000169908	TM4SF1	transmembrane 4 L six family member 1 [Source:HGNC Symbol;Acc:HGNC:11853]	99.0575	129.083	256.398	45.8314	154.122	28.0844	740.16	54.9479	64.5482	187.616	1.43183	0.109407	0.920061
ENSECAG00000004865	ENSG00000176020	AMIGO3	adhesion molecule with Ig like domain 3 [Source:HGNC Symbol;Acc:HGNC:24075]	143.73	213.794	164.499	170.535	135.407	87.7637	87.6017	95.3178	142.685	171.734	-0.462855	0.109588	0.920411
ENSECAG00000010744	ENSG00000035687	ADSS2	adenylosuccinate synthase 2 [Source:HGNC Symbol;Acc:HGNC:292]	2639.59	3169.8	3536.27	3024.87	3508.48	2924.29	3916.09	3368.64	3373.49	3401.91	0.216157	0.109551	0.920411
ENSECAG00000024180	ENSG00000134717	BTF3L4	basic transcription factor 3 like 4 [Source:HGNC Symbol;Acc:HGNC:30547]	2260.84	2871.3	3104.34	3009.95	2506.68	2568.55	3025.97	2604.98	3457.29	3015.76	0.176317	0.109682	0.92062
ENSECAG00000032798	ENSG00000084733	RAB10	RAB10, member RAS oncogene family [Source:HGNC Symbol;Acc:HGNC:9759]	1740.3	1928.18	1695.53	1547.61	1967.26	1999.84	1830.73	1980.37	1973.82	1979.4	0.180475	0.109885	0.921738
ENSECAG00000019997	ENSG00000178691	SUZ12	SUZ12 polycomb repressive complex 2 subunit [Source:HGNC Symbol;Acc:HGNC:17101]	751.671	691.403	672.699	699.195	448.055	588.602	512.99	744.6	554.888	660.132	-0.291003	0.110157	0.922306
ENSECAG00000013904	ENSG00000112697	TMEM30A	transmembrane protein 30A [Source:HGNC Symbol;Acc:HGNC:16667]	2430.79	3457.01	3384.63	2828.76	2192.94	3261.3	2648.84	3934.94	4615.76	3361.21	0.31692	0.110163	0.922306
ENSECAG00000023740	ENSG00000176393	RNPEP	arginyl aminopeptidase [Source:HGNC Symbol;Acc:HGNC:10078]	512.768	341.264	578.963	405.022	347.875	395.522	244.246	367.815	379.362	414.94	-0.382306	0.110034	0.922306
ENSECAG00000014045	ENSG00000167759	KLK13	kallikrein related peptidase 13 [Source:HGNC Symbol;Acc:HGNC:6361]	1331.45	1066.55	912.555	829.229	952.254	905.721	431.327	924.022	1013.52	543.988	-0.442351	0.111825	0.922485
ENSECAG00000010892	ENSG00000052749	RRP12	ribosomal RNA processing 12 homolog [Source:HGNC Symbol;Acc:HGNC:29100]	1923.85	1695.03	1875.65	1851.38	1533.51	1695.59	1242.01	1421.92	1699.77	1842.41	-0.232404	0.111614	0.922485
ENSECAG00000021240	ENSG00000154447	SH3RF1	SH3 domain containing ring finger 1 [Source:HGNC Symbol;Acc:HGNC:17650]	381.663	308.993	294.995	260.067	277.42	289.035	535.261	303.896	362.376	297.804	0.312041	0.111183	0.922485
ENSECAG00000019029	ENSG00000205581	HMGN1	High mobility group nucleosome binding domain 1	4815.94	4303.32	4535.21	5008.41	5294.09	5362.95	5038.58	5308.64	5399.4	5134.14	0.150529	0.110695	0.922485
ENSECAG00000023381	ENSG00000142528	ZNF473	zinc finger protein 473 [Source:HGNC Symbol;Acc:HGNC:23239]	590.46	641.383	612.965	535.055	370.994	504.349	374.163	499.017	532.239	535.054	-0.287358	0.110775	0.922485
ENSECAG00000022500	ENSG00000197043	ANXA6	annexin A6 [Source:HGNC Symbol;Acc:HGNC:544]	334.076	370.308	356.567	474.302	714.466	517.221	757.235	642.554	348.787	482.442	0.38657	0.111376	0.922485
ENSECAG00000009524	ENSG00000141526	SLC16A3	solute carrier family 16 member 3 [Source:HGNC Symbol;Acc:HGNC:10924]	124.307	104.88	123.144	45.8314	53.9427	63.1899	549.367	121.11	105.315	31.7657	0.809218	0.111276	0.922485
ENSECAG00000019351	ENSG00000188312	CENPP	Centromere protein P	1128.48	1134.32	1013.64	989.106	1263.8	1142.1	1273.19	1300.81	1216.22	1066.14	0.17856	0.11077	0.922485
ENSECAG00000043323	NA	NA	LncRNA	202.971	200.886	148.876	139.626	195.955	108.827	144.023	112.139	109.845	143.939	-0.426566	0.111861	0.922485
ENSECAG00000022937	ENSG00000153339	TRAPPC8	trafficking protein particle complex 8 [Source:HGNC Symbol;Acc:HGNC:29169]	659.412	692.21	857.416	894.245	660.523	541.795	755.008	677.317	535.637	635.315	-0.290434	0.110825	0.922485
ENSECAG00000020914	ENSG00000146066	HIGD2A	HIG1 hypoxia inducible domain family member 2A [Source:HGNC Symbol;Acc:HGNC:28311]	1715.05	1415.88	1533.79	1681.91	2078.45	1680.38	1878.24	1574.43	2045.16	1770.94	0.230218	0.111522	0.922485
ENSECAG00000020978	ENSG00000118181	RPS25	Ribosomal protein S25	47330	45412.3	42517.9	53671.8	56799.5	52379.7	51731.8	49065.1	57599.6	55255.5	0.180386	0.110805	0.922485
ENSECAG00000007927	ENSG00000243725	TTC4	tetratricopeptide repeat domain 4 [Source:HGNC Symbol;Acc:HGNC:12394]	1697.57	1700.67	1928.04	1660.59	1430.03	1575.07	1208.61	1366.97	1562.75	1741.16	-0.223566	0.110956	0.922485
ENSECAG00000041686	NA	NA	Pseudogene	49.5287	33.8844	44.1114	35.1729	69.3549	50.3179	22.2716	38.1271	23.7809	25.8097	-0.655111	0.110817	0.922485
ENSECAG00000015922	ENSG00000143797	MBOAT2	membrane bound O-acyltransferase domain containing 2 [Source:HGNC Symbol;Acc:HGNC:25193]	101	71.8026	142.443	46.8972	64.9514	127.55	129.175	111.017	123.434	95.2972	0.56403	0.111709	0.922485
ENSECAG00000040767	NA	NA	LncRNA	27.1922	16.9422	24.8127	14.9219	15.4122	40.9564	8.90865	11.2139	9.05939	7.94144	-1.06055	0.111789	0.922485
ENSECAG00000019967	ENSG00000172732	MUS81	MUS81 structure-specific endonuclease subunit [Source:HGNC Symbol;Acc:HGNC:29814]	601.143	527.628	429.167	450.853	463.467	435.308	486.264	435.098	395.216	415.933	-0.232202	0.110654	0.922485
ENSECAG00000010180	ENSG00000158882	TOMM40L	translocase of outer mitochondrial membrane 40 like [Source:HGNC Symbol;Acc:HGNC:25756]	165.096	137.958	185.636	165.206	138.71	147.443	87.6017	139.052	147.215	109.195	-0.415925	0.111801	0.922485
ENSECAG00000008416	ENSG00000116793	PHTF1	putative homeodomain transcription factor 1 [Source:HGNC Symbol;Acc:HGNC:8939]	67.0095	100.846	102.927	81.0043	89.1706	118.188	57.1638	90.8323	54.3564	52.612	-0.540868	0.111346	0.922485
ENSECAG00000010277	ENSG00000087074	PPP1R15A	protein phosphatase 1 regulatory subunit 15A [Source:HGNC Symbol;Acc:HGNC:14375]	523.451	544.571	479.712	407.153	724.374	314.779	1020.04	395.849	451.837	904.331	0.552111	0.110767	0.922485
ENSECAG00000022684	ENSG00000198231	DDX42	DEAD-box helicase 42 [Source:HGNC Symbol;Acc:HGNC:18676]	2842.56	3231.12	2849.78	2797.85	2756.58	3125.56	1790.64	3033.35	2563.81	2739.8	-0.266196	0.111437	0.922485
ENSECAG00000036570	ENSG00000165120	SSMEM1	serine rich single-pass membrane protein 1 [Source:HGNC Symbol;Acc:HGNC:29580]	17.4807	22.5896	14.7038	21.3169	0	16.3826	4.45433	10.0925	9.05939	0.99268	-1.63269	0.111011	0.922485
ENSECAG00000013367	ENSG00000065054	SLC9A3R2	SLC9A3 regulator 2 [Source:HGNC Symbol;Acc:HGNC:11076]	192.288	72.6094	109.36	174.799	125.499	132.231	69.7844	100.925	97.3885	143.939	-0.548026	0.11122	0.922485
ENSECAG00000012069	ENSG00000145495	MARCHF6	membrane associated ring-CH-type finger 6 [Source:HGNC Symbol;Acc:HGNC:30550]	1070.21	1281.15	1357.35	1199.08	1381.59	1304.75	1409.79	1304.17	1334	1457.25	0.193014	0.110563	0.922485
ENSECAG00000008458	ENSG00000153201	RANBP2	RAN binding protein 2 [Source:HGNC Symbol;Acc:HGNC:9848]	3102.83	3907.19	3505.94	2765.87	2678.42	3140.77	2329.61	3216.14	2580.79	3144.81	-0.266919	0.111978	0.922873
ENSECAG00000018485	ENSG00000181222	POLR2A	RNA polymerase II subunit A [Source:HGNC Symbol;Acc:HGNC:9187]	3919.57	4251.68	3861.59	3859.43	4072.12	3428.64	4027.45	3402.29	2979.41	3615.34	-0.200835	0.113301	0.922884
ENSECAG00000008793	ENSG00000137338	PGBD1	piggyBac transposable element derived 1 [Source:HGNC Symbol;Acc:HGNC:19398]	76.721	98.4261	91.8988	137.494	107.885	121.699	54.1943	43.7341	65.6806	100.261	-0.568135	0.113892	0.922884
ENSECAG00000014777	ENSG00000147596	PRDM14	PR/SET domain 14 [Source:HGNC Symbol;Acc:HGNC:14001]	0	0	0	0	25.32	1.17018	17.0749	0	1.13242	0	3.48073	0.112547	0.922884
ENSECAG00000017629	ENSG00000099942	CRKL	CRK like proto-oncogene, adaptor protein [Source:HGNC Symbol;Acc:HGNC:2363]	574.922	494.551	450.304	461.512	342.371	439.989	383.814	318.474	404.275	469.537	-0.298736	0.113957	0.922884
ENSECAG00000009112	ENSG00000180901	KCTD2	potassium channel tetramerization domain containing 2 [Source:HGNC Symbol;Acc:HGNC:21294]	52.4422	60.5078	72.6001	40.5022	58.3462	87.7637	74.2388	84.104	72.4751	78.4217	0.506321	0.114477	0.922884
ENSECAG00000012588	ENSG00000047579	DTNBP1	dystrobrevin binding protein 1 [Source:HGNC Symbol;Acc:HGNC:17328]	1012.91	713.186	1021.91	977.381	904.916	1119.86	1317	1095.59	1110.91	980.767	0.280968	0.113675	0.922884
ENSECAG00000012755	ENSG00000214063	TSPAN4	tetraspanin 4 [Source:HGNC Symbol;Acc:HGNC:11859]	543.845	539.73	448.466	568.096	362.187	546.475	303.637	411.549	514.121	374.24	-0.358213	0.112058	0.922884
ENSECAG00000018090	ENSG00000104613	INTS10	integrator complex subunit 10 [Source:HGNC Symbol;Acc:HGNC:25548]	1689.8	1594.99	1478.65	1566.79	1177.93	1664	1246.47	1393.88	1341.92	1492	-0.229941	0.114194	0.922884
ENSECAG00000019439	ENSG00000151445	VIPAS39	VPS33B interacting protein, apical-basolateral polarity regulator, spe-39 homolog [Source:HGNC Symbol;Acc:HGNC:20347]	329.22	399.352	376.785	293.108	442.55	387.33	187.824	309.503	283.106	266.038	-0.394548	0.113664	0.922884
ENSECAG00000021885	ENSG00000066117	SMARCD1	SWI/SNF related, matrix associated, actin dependent regulator of chromatin, subfamily d, member 1 [Source:HGNC Symbol;Acc:HGNC:11106]	1017.77	940.695	930.935	907.035	760.702	1040.29	701.556	844.404	843.656	798.114	-0.245724	0.114287	0.922884
ENSECAG00000009817	ENSG00000105707	HPN	hepsin [Source:HGNC Symbol;Acc:HGNC:5155]	436.047	918.106	538.527	957.13	802.535	978.273	617.667	716.566	1133.56	1246.81	0.402647	0.112418	0.922884
ENSECAG00000022158	ENSG00000119541	VPS4B	vacuolar protein sorting 4 homolog B [Source:HGNC Symbol;Acc:HGNC:10895]	915.796	1011.69	991.588	1059.45	1221.97	1188.91	1124.72	1073.17	1082.6	1224.97	0.177618	0.113983	0.922884
ENSECAG00000020392	ENSG00000163512	AZI2	5-azacytidine induced 2 [Source:HGNC Symbol;Acc:HGNC:24002]	1387.78	1488.49	1523.68	1619.02	1608.37	1778.68	1786.18	1836.83	1622.76	1674.65	0.176405	0.112682	0.922884
ENSECAG00000039572	NA	NA	LncRNA	15.5384	6.45417	7.35191	9.59262	27.5218	18.7229	9.65104	21.3063	23.7809	32.7584	1.00988	0.113078	0.922884
ENSECAG00000001333	ENSG00000089050	RBBP9	RB binding protein 9, serine hydrolase [Source:HGNC Symbol;Acc:HGNC:9892]	89.3459	121.822	150.714	110.848	75.9601	70.211	50.4824	100.925	95.1236	99.268	-0.479091	0.113455	0.922884
ENSECAG00000013169	ENSG00000092096	SLC22A17	solute carrier family 22 member 17 [Source:HGNC Symbol;Acc:HGNC:23095]	34.9615	9.68126	5.51393	0	4.40349	30.4248	48.2552	5.60693	11.3242	7.94144	1.49823	0.112749	0.922884
ENSECAG00000043457	ENSG00000099960	SLC7A4	solute carrier family 7 member 4 [Source:HGNC Symbol;Acc:HGNC:11062]	915.796	824.52	848.226	954.998	648.413	801.575	592.425	759.178	807.418	935.104	-0.237978	0.114044	0.922884
ENSECAG00000013942	ENSG00000213281	NRAS	NRAS proto-oncogene, GTPase [Source:HGNC Symbol;Acc:HGNC:7989]	2081.18	2190.38	2316.77	2108.24	2194.04	2222.18	2442.46	2255.11	2475.48	2203.75	0.144538	0.112971	0.922884
ENSECAG00000010909	ENSG00000111077	TNS2	tensin 2 [Source:HGNC Symbol;Acc:HGNC:19737]	141.788	124.243	152.552	114.046	110.087	131.06	106.904	107.653	98.5209	90.3338	-0.367534	0.113964	0.922884
ENSECAG00000018595	NA	NA	Pseudogene	97.1152	73.4162	59.7342	78.8726	129.903	83.083	73.4964	84.104	36.2376	68.4949	-0.463381	0.11263	0.922884
ENSECAG00000008967	ENSG00000204531	POU5F1	POU class 5 homeobox 1 [Source:HGNC Symbol;Acc:HGNC:9221]	5248.1	3178.68	2526.3	1313.12	7987.92	3433.32	6631.75	2578.07	2553.62	2717.96	0.417401	0.112726	0.922884
ENSECAG00000033033	ENSG00000184378	ACTRT3	actin related protein T3 [Source:HGNC Symbol;Acc:HGNC:24022]	85.4613	37.9182	58.8152	50.0948	47.3375	43.2968	37.8618	33.6416	39.6348	36.7291	-0.603778	0.113991	0.922884
ENSECAG00000008141	ENSG00000151240	DIP2C	disco interacting protein 2 homolog C [Source:HGNC Symbol;Acc:HGNC:29150]	240.846	237.191	249.965	244.079	333.564	212.973	410.54	263.526	268.384	300.782	0.362128	0.112463	0.922884
ENSECAG00000024469	ENSG00000130810	PPAN	peter pan homolog [Source:HGNC Symbol;Acc:HGNC:9227]	4162.36	3039.11	3255.06	3932.97	2955.84	3050.67	3001.47	3249.78	3310.08	3116.02	-0.218414	0.113442	0.922884
ENSECAG00000011735	ENSG00000135424	ITGA7	integrin subunit alpha 7 [Source:HGNC Symbol;Acc:HGNC:6143]	7140.88	10192.7	7810.48	8510.78	11257.5	8884.03	12244.9	6968.29	9949.48	10399.3	0.303205	0.114457	0.922884
ENSECAG00000014404	ENSG00000075702	WDR62	WD repeat domain 62 [Source:HGNC Symbol;Acc:HGNC:24502]	155.384	157.32	176.446	173.733	135.407	117.018	166.295	115.503	125.699	92.3192	-0.381096	0.113978	0.922884
ENSECAG00000016667	ENSG00000196352	CD55	CD55 molecule (Cromer blood group) [Source:HGNC Symbol;Acc:HGNC:2665]	92.2594	55.6672	52.3823	21.3169	102.381	29.2546	370.451	66.1618	18.1188	46.6559	1.00514	0.113093	0.922884
ENSECAG00000020036	ENSG00000186395	KRT10	keratin 10 [Source:HGNC Symbol;Acc:HGNC:6413]	1806.34	1531.25	2140.32	1691.5	1048.03	3483.63	1284.33	2186.7	3344.05	3131.9	0.517212	0.113593	0.922884
ENSECAG00000016617	ENSG00000106246	PTCD1	pentatricopeptide repeat domain 1 [Source:HGNC Symbol;Acc:HGNC:22198]	1932.59	1620	1598.12	1658.46	1545.62	1484.96	1141.79	1470.14	1537.83	1731.23	-0.242863	0.114324	0.922884
ENSECAG00000002362	ENSG00000171813	PWWP2B	PWWP domain containing 2B [Source:HGNC Symbol;Acc:HGNC:25150]	10.6827	13.7151	14.7038	22.3828	13.2105	11.7018	7.42388	17.9422	3.39727	13.8975	-1.02425	0.11241	0.922884
ENSECAG00000024080	ENSG00000086848	ALG9	ALG9 alpha-1,2-mannosyltransferase [Source:HGNC Symbol;Acc:HGNC:15672]	522.48	430.816	589.071	378.376	647.313	541.795	594.652	626.855	561.682	487.406	0.276113	0.113003	0.922884
ENSECAG00000019055	ENSG00000135951	TSGA10	testis specific 10 [Source:HGNC Symbol;Acc:HGNC:14927]	191.317	272.689	225.152	219.564	200.359	272.653	256.124	227.641	304.622	283.906	0.308606	0.114495	0.922884
ENSECAG00000004249	ENSG00000138439	FAM117B	family with sequence similarity 117 member B [Source:HGNC Symbol;Acc:HGNC:14440]	95.1729	69.3823	88.2229	91.6628	82.5654	74.8917	75.7235	100.925	33.9727	79.4144	-0.523812	0.11236	0.922884
ENSECAG00000019047	ENSG00000171759	PAH	phenylalanine hydroxylase [Source:HGNC Symbol;Acc:HGNC:8582]	1360.58	1175.47	1052.24	1287.54	1695.34	1729.53	1781.73	1585.64	1213.96	1346.07	0.209495	0.113996	0.922884
ENSECAG00000013542	ENSG00000153815	CMIP	c-Maf inducing protein [Source:HGNC Symbol;Acc:HGNC:24319]	7.76921	10.488	24.8127	21.3169	6.60523	25.744	8.16626	7.8497	2.26485	8.93412	-1.31978	0.114275	0.922884
ENSECAG00000009432	ENSG00000088356	PDRG1	p53 and DNA damage regulated 1 [Source:HGNC Symbol;Acc:HGNC:16119]	515.682	597.818	503.605	577.689	427.138	527.752	438.009	544.994	455.234	500.311	-0.237241	0.114187	0.922884
ENSECAG00000016878	ENSG00000173093	CCDC63	coiled-coil domain containing 63 [Source:HGNC Symbol;Acc:HGNC:26669]	1.9423	58.8943	39.5165	24.5145	69.3549	1.17018	26.726	26.9133	5.66212	3.97072	-1.69368	0.114567	0.922901
ENSECAG00000008152	ENSG00000137691	CFAP300	cilia and flagella associated protein 300 [Source:HGNC Symbol;Acc:HGNC:28188]	80.6056	73.4162	115.793	75.6751	81.4645	154.464	100.965	115.503	151.745	83.3851	0.523673	0.114874	0.923551
ENSECAG00000018918	ENSG00000071539	TRIP13	thyroid hormone receptor interactor 13 [Source:HGNC Symbol;Acc:HGNC:12307]	4116.71	3490.09	4414.82	4651.35	3058.22	4722.86	2952.48	3705.06	3604.51	3858.55	-0.256098	0.114801	0.923551
ENSECAG00000017588	ENSG00000108960	MMD	monocyte to macrophage differentiation associated [Source:HGNC Symbol;Acc:HGNC:7153]	15.5384	13.7151	17.4608	20.2511	15.4122	21.0633	17.0749	15.6994	3.39727	4.9634	-1.08242	0.114913	0.923551
ENSECAG00000013582	ENSG00000162496	DHRS3	dehydrogenase/reductase 3 [Source:HGNC Symbol;Acc:HGNC:17693]	7.76921	26.6235	25.7317	27.712	8.80697	25.744	20.0445	41.4913	40.7673	59.5608	0.828133	0.114928	0.923551
ENSECAG00000007552	ENSG00000188266	HYKK	hydroxylysine kinase [Source:HGNC Symbol;Acc:HGNC:34403]	340.874	517.14	533.932	274.988	368.792	454.031	461.765	528.173	558.285	398.065	0.357299	0.115	0.923564
ENSECAG00000014976	ENSG00000188687	SLC4A5	solute carrier family 4 member 5 [Source:HGNC Symbol;Acc:HGNC:18168]	22.3365	103.267	53.3013	36.2388	37.4296	30.4248	43.8009	47.0982	23.7809	10.9195	-0.91904	0.115083	0.923672
ENSECAG00000014047	ENSG00000247596	TWF2	twinfilin actin binding protein 2 [Source:HGNC Symbol;Acc:HGNC:9621]	464.21	521.174	443.871	406.088	481.081	352.225	390.496	327.445	371.435	383.174	-0.272547	0.115297	0.923704
ENSECAG00000031947	ENSG00000200087	SNORA73B	small nucleolar RNA, H/ACA box 73B [Source:HGNC Symbol;Acc:HGNC:10116]	46.6153	58.8943	52.3823	94.8603	35.2279	46.8073	37.8618	95.3178	229.882	65.5169	0.758059	0.115296	0.923704
ENSECAG00000013155	ENSG00000064787	BCAS1	breast carcinoma amplified sequence 1 [Source:HGNC Symbol;Acc:HGNC:974]	226.278	157.32	338.188	117.243	259.806	127.55	781.734	141.295	166.466	180.668	0.689094	0.115185	0.923704
ENSECAG00000021601	ENSG00000123992	DNPEP	aspartyl aminopeptidase [Source:HGNC Symbol;Acc:HGNC:2981]	5408.34	5668.37	5003.89	7201.93	3643.89	5281.03	3519.66	4226.5	5422.05	6811.77	-0.267273	0.115544	0.924886
ENSECAG00000017205	ENSG00000260916	CCPG1	cell cycle progression 1 [Source:HGNC Symbol;Acc:HGNC:24227]	517.624	683.335	594.585	378.376	608.782	568.709	910.91	566.3	534.504	514.208	0.295688	0.115713	0.924886
ENSECAG00000043401	NA	NA	Protein coding gene	1207.14	1690.99	1469.46	1285.41	951.153	1440.49	1769.85	1944.48	1980.61	1277.58	0.337138	0.115685	0.924886
ENSECAG00000009680	ENSG00000213719	CLIC1	chloride intracellular channel 1 [Source:HGNC Symbol;Acc:HGNC:2062]	8112.03	8479.17	9075.93	9801.52	10109.3	10157.2	13309.5	8288.17	9812.45	9722.3	0.249865	0.115947	0.924886
ENSECAG00000008877	ENSG00000161202	DVL3	dishevelled segment polarity protein 3 [Source:HGNC Symbol;Acc:HGNC:3087]	50.4999	39.5318	30.3266	53.2923	45.1357	19.8931	30.4379	23.5491	22.6485	36.7291	-0.708999	0.11586	0.924886
ENSECAG00000007774	ENSG00000176956	LY6H	lymphocyte antigen 6 family member H [Source:HGNC Symbol;Acc:HGNC:6728]	124.307	39.5318	82.7089	58.6216	90.2715	31.5949	35.6346	49.341	39.6348	65.5169	-0.768365	0.115872	0.924886
ENSECAG00000019384	ENSG00000104524	PYCR3	pyrroline-5-carboxylate reductase 3 [Source:HGNC Symbol;Acc:HGNC:25846]	253.471	219.442	215.043	216.367	211.367	190.74	123.236	209.699	192.512	216.404	-0.357422	0.116005	0.924886
ENSECAG00000005880	ENSG00000177181	RIMKLA	ribosomal modification protein rimK like family member A [Source:HGNC Symbol;Acc:HGNC:28725]	49.5287	30.6573	19.2988	28.7779	20.9166	32.7651	24.4988	24.6705	12.4567	22.8316	-0.766164	0.115884	0.924886
ENSECAG00000009993	ENSG00000160803	UBQLN4	ubiquilin 4 [Source:HGNC Symbol;Acc:HGNC:1237]	870.152	773.694	766.436	734.368	639.606	738.385	619.151	759.178	681.719	703.81	-0.216473	0.116118	0.925233
ENSECAG00000033926	ENSG00000128016	ZFP36	ZFP36 ring finger protein [Source:HGNC Symbol;Acc:HGNC:12862]	554.528	463.893	197.582	382.639	247.696	512.54	1889.38	169.329	499.399	1042.31	1.19558	0.116241	0.925652
ENSECAG00000018130	ENSG00000086666	ZFAND6	zinc finger AN1-type containing 6 [Source:HGNC Symbol;Acc:HGNC:30164]	651.643	764.012	587.233	575.557	717.768	847.212	787.673	670.589	750.797	719.693	0.229848	0.116398	0.925784
ENSECAG00000014284	ENSG00000125741	OPA3	outer mitochondrial membrane lipid metabolism regulator OPA3 [Source:HGNC Symbol;Acc:HGNC:8142]	228.221	180.717	186.555	158.811	142.012	124.039	100.222	136.809	158.539	177.69	-0.40633	0.116358	0.925784
ENSECAG00000007680	ENSG00000106399	RPA3	replication protein A3 [Source:HGNC Symbol;Acc:HGNC:10291]	2368.64	2974.57	2661.39	2874.59	3273.99	3034.28	2759.45	3044.56	3390.48	3080.28	0.192753	0.116579	0.926663
ENSECAG00000017322	ENSG00000214756	CSKMT	citrate synthase lysine methyltransferase [Source:HGNC Symbol;Acc:HGNC:33113]	729.335	629.282	487.064	868.665	505.3	578.07	305.121	622.369	645.482	739.546	-0.372351	0.116923	0.928295
ENSECAG00000032916	ENSG00000165502	RPL36AL	ribosomal protein L36a like [Source:HGNC Symbol;Acc:HGNC:10346]	6884.49	6563.89	6409.02	7735.91	7647.76	7961.92	7166.27	7425.82	8543.01	7765.73	0.168459	0.117124	0.928295
ENSECAG00000018632	ENSG00000105641	SLC5A5	solute carrier family 5 member 5 [Source:HGNC Symbol;Acc:HGNC:11040]	1328.54	852.757	971.37	1244.91	532.822	1209.97	259.836	1010.37	908.204	1526.74	-0.569989	0.117206	0.928295
ENSECAG00000015040	ENSG00000132780	NASP	nuclear autoantigenic sperm protein [Source:HGNC Symbol;Acc:HGNC:7644]	65109.9	62369.1	57434.9	51366.3	85639	58409.7	95406.5	57734.6	64895.8	55036.1	0.241287	0.117004	0.928295
ENSECAG00000012316	ENSG00000104047	DTWD1	DTW domain containing 1 [Source:HGNC Symbol;Acc:HGNC:30926]	369.038	558.286	348.297	432.734	511.905	597.963	538.973	614.52	475.618	590.644	0.307583	0.117194	0.928295
ENSECAG00000034457	NA	U1	U1 spliceosomal RNA	118.48	45.1792	112.117	106.585	42.934	90.1041	43.8009	107.653	62.2833	56.5827	-0.689211	0.117011	0.928295
ENSECAG00000009125	ENSG00000100373	UPK3A	uroplakin 3A [Source:HGNC Symbol;Acc:HGNC:12580]	66.0383	38.725	33.0836	13.856	7.7061	4.68073	17.8173	4.48554	28.3106	13.8975	-0.903224	0.117296	0.928452
ENSECAG00000025382	ENSG00000209482	SNORD83A	small nucleolar RNA, C/D box 83A [Source:HGNC Symbol;Acc:HGNC:17131]	35.9326	22.5896	28.4886	39.4363	18.7148	18.7229	8.90865	20.185	28.3106	7.94144	-0.913983	0.121279	0.928804
ENSECAG00000024908	ENSG00000082805	ERC1	ELKS/RAB6-interacting/CAST family member 1 [Source:HGNC Symbol;Acc:HGNC:17072]	395.259	359.82	365.757	255.803	449.156	352.225	321.454	390.242	198.174	285.892	-0.315801	0.119878	0.928804
ENSECAG00000009059	ENSG00000249209	AP000311.1	novel protein similar to ATP synthase delta (OSCP) subunit domain	29629.8	33890.8	31727.1	36702.4	33813.3	38444	31055.6	36426	44186.1	37031.9	0.196549	0.118022	0.928804
ENSECAG00000015844	ENSG00000162714	ZNF496	zinc finger protein 496 [Source:HGNC Symbol;Acc:HGNC:23713]	749.729	614.76	629.507	561.701	645.111	612.006	434.297	514.716	536.769	615.461	-0.276795	0.118964	0.928804
ENSECAG00000013025	ENSG00000135540	NHSL1	NHS like 1 [Source:HGNC Symbol;Acc:HGNC:21021]	15.5384	12.9083	15.6228	8.52677	24.2192	21.0633	34.1498	32.5202	21.5161	9.9268	0.858408	0.117932	0.928804
ENSECAG00000024722	ENSG00000138760	SCARB2	scavenger receptor class B member 2 [Source:HGNC Symbol;Acc:HGNC:1665]	1105.17	1010.88	1226.85	1277.95	1033.72	781.682	3051.96	1113.54	1215.09	1198.16	0.491536	0.117759	0.928804
ENSECAG00000000370	ENSG00000142534	RPS11	ribosomal protein S11 [Source:HGNC Symbol;Acc:HGNC:10384]	29247.2	27855.4	28469.3	31692.9	40991	32256.1	33918.2	33308.5	34425.7	31693.3	0.181374	0.119555	0.928804
ENSECAG00000017510	ENSG00000101464	PIGU	phosphatidylinositol glycan anchor biosynthesis class U [Source:HGNC Symbol;Acc:HGNC:15791]	1037.19	1276.31	1122.08	1067.98	1251.69	1309.43	1201.93	1391.64	1269.45	1343.1	0.195154	0.119951	0.928804
ENSECAG00000020547	ENSG00000167658	EEF2	eukaryotic translation elongation factor 2 [Source:HGNC Symbol;Acc:HGNC:3214]	4915	4939.86	4829.28	5220.52	5411.88	4473.61	3591.67	4144.64	4268.11	5501.43	-0.217985	0.121114	0.928804
ENSECAG00000016557	ENSG00000188227	ZNF793	zinc finger protein 793 [Source:HGNC Symbol;Acc:HGNC:33115]	235.99	182.33	251.803	278.186	155.223	238.717	155.159	161.48	221.955	123.092	-0.435354	0.121145	0.928804
ENSECAG00000039942	ENSG00000197363	ZNF517	zinc finger protein 304	91.2883	92.7787	68.0051	103.387	56.1445	102.976	50.4824	37.0057	60.0185	82.3924	-0.588183	0.12053	0.928804
ENSECAG00000017242	ENSG00000148484	RSU1	Ras suppressor protein 1 [Source:HGNC Symbol;Acc:HGNC:10464]	712.825	717.22	780.221	949.669	1148.21	981.783	1230.14	1007	901.41	798.114	0.285297	0.117555	0.928804
ENSECAG00000013803	ENSG00000143222	UFC1	ubiquitin-fold modifier conjugating enzyme 1 [Source:HGNC Symbol;Acc:HGNC:26941]	904.142	1005.24	943.801	914.496	1105.28	1080.08	1112.84	913.93	1156.2	943.046	0.195157	0.120102	0.928804
ENSECAG00000015120	ENSG00000142515	KLK3	kallikrein related peptidase 3 [Source:HGNC Symbol;Acc:HGNC:6364]	225.307	167.808	158.985	141.758	142.012	145.103	118.782	140.173	138.156	144.931	-0.357582	0.117949	0.928804
ENSECAG00000016405	ENSG00000214022	REPIN1	replication initiator 1 [Source:HGNC Symbol;Acc:HGNC:17922]	738.075	535.696	645.13	705.59	583.462	506.689	442.463	564.057	554.888	722.671	-0.274992	0.119594	0.928804
ENSECAG00000001235	ENSG00000105197	TIMM50	translocase of inner mitochondrial membrane 50 [Source:HGNC Symbol;Acc:HGNC:23656]	6437.76	5986.24	6655.31	7356.47	7943.89	8568.08	6847.78	7157.81	8179.5	7424.25	0.186028	0.118328	0.928804
ENSECAG00000029361	ENSG00000141026	MED9	mediator complex subunit 9 [Source:HGNC Symbol;Acc:HGNC:25487]	222.394	183.137	172.77	181.194	157.425	183.719	120.267	156.994	158.539	175.704	-0.341906	0.121038	0.928804
ENSECAG00000019231	ENSG00000182489	XKRX	XK related X-linked [Source:HGNC Symbol;Acc:HGNC:29845]	19.423	15.3287	24.8127	7.46093	9.90784	7.0211	100.965	2.24277	27.1782	9.9268	1.11928	0.119613	0.928804
ENSECAG00000020738	ENSG00000124215	CDH26	cadherin 26 [Source:HGNC Symbol;Acc:HGNC:15902]	11.6538	15.3287	9.18988	29.8437	17.6139	32.7651	50.4824	19.0636	24.9133	29.7804	0.946563	0.121169	0.928804
ENSECAG00000000369	ENSG00000090661	CERS4	ceramide synthase 4 [Source:HGNC Symbol;Acc:HGNC:23747]	267.067	210.567	174.608	184.391	184.946	179.038	155.159	198.485	148.348	201.514	-0.345993	0.118357	0.928804
ENSECAG00000017272	ENSG00000140386	SCAPER	S-phase cyclin A associated protein in the ER [Source:HGNC Symbol;Acc:HGNC:13081]	904.142	780.148	845.469	803.648	693.549	782.852	773.568	930.751	646.614	613.476	-0.248943	0.119279	0.928804
ENSECAG00000017385	ENSG00000146858	ZC3HAV1L	zinc finger CCCH-type containing, antiviral 1 like [Source:HGNC Symbol;Acc:HGNC:22423]	98.0863	81.4839	103.846	134.297	102.381	115.848	219.004	151.387	104.183	152.873	0.520198	0.117616	0.928804
ENSECAG00000028537	ENSG00000129595	EPB41L4A	erythrocyte membrane protein band 4.1 like 4A [Source:HGNC Symbol;Acc:HGNC:13278]	62.1537	37.9182	79.952	91.6628	211.367	93.6146	192.278	113.26	58.886	116.144	0.687028	0.120471	0.928804
ENSECAG00000010123	ENSG00000136014	USP44	ubiquitin specific peptidase 44 [Source:HGNC Symbol;Acc:HGNC:20064]	37.8749	34.6912	77.195	73.5434	106.785	39.7862	37.1194	32.5202	28.3106	27.795	-0.810167	0.120772	0.928804
ENSECAG00000012746	ENSG00000147465	STAR	steroidogenic acute regulatory protein [Source:HGNC Symbol;Acc:HGNC:11359]	2118.08	4015.3	3658.49	2937.47	2909.6	3055.35	5673.33	3627.68	2766.51	4203.01	0.397225	0.120433	0.928804
ENSECAG00000020713	ENSG00000156284	CLDN8	claudin 8 [Source:HGNC Symbol;Acc:HGNC:2050]	4134.19	3514.3	4709.81	5338.83	3025.2	6512.07	4307.33	4331.91	7065.19	5684.08	0.349693	0.118987	0.928804
ENSECAG00000011084	ENSG00000204130	RUFY2	RUN and FYVE domain containing 2 [Source:HGNC Symbol;Acc:HGNC:19761]	332.134	398.545	356.567	261.132	254.301	370.948	373.421	373.422	464.294	336.518	0.295442	0.119208	0.928804
ENSECAG00000017479	ENSG00000103932	RPAP1	RNA polymerase II associated protein 1 [Source:HGNC Symbol;Acc:HGNC:24567]	921.623	522.788	720.487	806.846	606.58	480.945	583.517	736.751	642.084	491.376	-0.351196	0.118746	0.928804
ENSECAG00000008848	ENSG00000155660	PDIA4	protein disulfide isomerase family A member 4 [Source:HGNC Symbol;Acc:HGNC:30167]	14669.2	12414.6	11611.4	9945.41	14375.2	13459.4	14270.2	12232.1	13498.5	12065	0.150211	0.120962	0.928804
ENSECAG00000006921	ENSG00000198331	HYLS1	HYLS1 centriolar and ciliogenesis associated [Source:HGNC Symbol;Acc:HGNC:26558]	1579.09	1230.33	1354.59	1401.59	1991.48	1942.5	1352.63	1914.21	1960.23	1467.18	0.267012	0.118095	0.928804
ENSECAG00000024246	ENSG00000204120	GIGYF2	GRB10 interacting GYF protein 2 [Source:HGNC Symbol;Acc:HGNC:11960]	1965.61	2308.98	1949.17	1901.47	2014.6	1855.91	1645.87	1751.61	1837.92	1787.82	-0.190599	0.120923	0.928804
ENSECAG00000021690	ENSG00000145494	NDUFS6	NADH:ubiquinone oxidoreductase subunit S6 [Source:HGNC Symbol;Acc:HGNC:7713]	3848.67	3340.03	3583.13	4296.43	4520.18	3801.92	4455.07	4331.91	4404	4315.18	0.190736	0.118364	0.928804
ENSECAG00000015528	ENSG00000108094	CUL2	cullin 2 [Source:HGNC Symbol;Acc:HGNC:2552]	1558.7	1621.61	1623.85	1548.68	1404.71	2218.67	2405.34	1900.75	1576.33	1939.7	0.289584	0.12135	0.928804
ENSECAG00000030958	ENSG00000157429	ZNF19	zinc finger protein 19 [Source:HGNC Symbol;Acc:HGNC:12981]	24.2788	32.2709	34.0026	43.6997	33.0261	25.744	26.726	24.6705	12.4567	25.8097	-0.708187	0.120503	0.928804
ENSECAG00000029894	NA	NA	LncRNA	33.9903	16.9422	25.7317	19.1852	22.0174	30.4248	14.1054	10.0925	13.5891	7.94144	-0.898642	0.120149	0.928804
ENSECAG00000004879	ENSG00000153879	CEBPG	CCAAT enhancer binding protein gamma [Source:HGNC Symbol;Acc:HGNC:1837]	607.941	681.722	702.107	644.837	721.071	704.45	704.526	788.334	771.181	732.598	0.189113	0.120701	0.928804
ENSECAG00000021058	ENSG00000115841	RMDN2	Regulator of microtubule dynamics 2	73.8075	94.3922	122.225	84.2019	140.912	157.975	118.04	81.8612	151.745	105.224	0.489683	0.117854	0.928804
ENSECAG00000016509	ENSG00000184500	PROS1	protein S [Source:HGNC Symbol;Acc:HGNC:9456]	19.423	22.5896	57.8963	57.5557	72.6575	56.1688	90.5713	104.289	58.886	31.7657	0.824723	0.120222	0.928804
ENSECAG00000015887	ENSG00000188807	TMEM201	transmembrane protein 201 [Source:HGNC Symbol;Acc:HGNC:33719]	598.229	309.8	378.623	698.129	247.696	369.778	385.299	407.063	343.124	485.42	-0.430867	0.118878	0.928804
ENSECAG00000021502	ENSG00000118960	HS1BP3	HCLS1 binding protein 3 [Source:HGNC Symbol;Acc:HGNC:24979]	367.095	495.358	264.669	338.939	533.923	354.565	439.493	481.075	519.783	451.669	0.361284	0.120767	0.928804
ENSECAG00000022720	ENSG00000167528	ZNF641	zinc finger protein 641 [Source:HGNC Symbol;Acc:HGNC:31834]	16.5096	7.26094	25.7317	6.39508	28.6227	23.4037	40.8313	20.185	18.1188	15.8829	0.951907	0.119997	0.928804
ENSECAG00000021912	ENSG00000172244	C5orf34	chromosome 5 open reading frame 34 [Source:HGNC Symbol;Acc:HGNC:24738]	220.451	234.77	266.507	170.535	224.578	294.886	353.377	173.815	236.677	292.84	0.388474	0.119404	0.928804
ENSECAG00000013011	ENSG00000083857	FAT1	FAT atypical cadherin 1 [Source:HGNC Symbol;Acc:HGNC:3595]	1513.05	1807.17	1546.66	1581.72	2213.85	1410.07	2924.26	1849.17	1626.16	1858.3	0.332989	0.117842	0.928804
ENSECAG00000019322	ENSG00000103522	IL21R	Interleukin 21 receptor	2.91345	16.1354	16.5418	2.13169	2.20174	4.68073	0.742388	2.24277	2.26485	2.97804	-1.82823	0.119811	0.928804
ENSECAG00000039379	ENSG00000168148	H3-4	H3.4 histone [Source:HGNC Symbol;Acc:HGNC:4778]	95.1729	75.0297	107.522	87.3994	113.39	57.339	54.9367	97.5606	58.886	69.4876	-0.521387	0.119457	0.928804
ENSECAG00000033577	NA	NA	LncRNA	12.625	16.9422	14.7038	18.1194	18.7148	9.36146	6.68149	16.8208	5.66212	11.9122	-0.990357	0.120194	0.928804
ENSECAG00000035454	ENSG00000184389	A3GALT2	alpha 1,3-galactosyltransferase 2 [Source:HGNC Symbol;Acc:HGNC:30005]	38.8461	15.3287	16.5418	31.9754	14.3113	25.744	17.0749	24.6705	12.4567	11.9122	-0.879378	0.121079	0.928804
ENSECAG00000024461	ENSG00000087365	SF3B2	splicing factor 3b subunit 2 [Source:HGNC Symbol;Acc:HGNC:10769]	4084.66	4455.8	3934.19	3839.18	3190.33	3765.65	3194.49	3673.66	3552.41	4006.45	-0.192173	0.119814	0.928804
ENSECAG00000010712	ENSG00000177879	AP3S1	adaptor related protein complex 3 subunit sigma 1 [Source:HGNC Symbol;Acc:HGNC:2013]	1792.75	1895.11	1891.28	1631.81	2020.1	1819.63	2002.96	2119.42	2128.96	1767.96	0.174538	0.119296	0.928804
ENSECAG00000006861	ENSG00000166024	R3HCC1L	R3H domain and coiled-coil containing 1 like [Source:HGNC Symbol;Acc:HGNC:23512]	471.98	497.778	419.059	516.936	388.608	718.492	248.7	684.046	353.316	386.152	-0.419393	0.118955	0.928804
ENSECAG00000022025	ENSG00000102098	SCML2	Scm polycomb group protein like 2 [Source:HGNC Symbol;Acc:HGNC:10581]	20.3942	25.0099	20.2177	11.7243	12.1096	19.8931	1.48478	12.3352	7.92697	25.8097	-1.22967	0.120269	0.928804
ENSECAG00000006273	ENSG00000168938	PPIC	peptidylprolyl isomerase C [Source:HGNC Symbol;Acc:HGNC:9256]	1078.95	1100.44	857.416	947.538	1456.45	1322.31	1608.75	1170.73	973.885	1050.26	0.23313	0.121315	0.928804
ENSECAG00000007212	ENSG00000109113	RAB34	RAB34, member RAS oncogene family [Source:HGNC Symbol;Acc:HGNC:16519]	386.518	183.137	260.074	527.594	454.66	789.873	884.926	518.08	557.153	241.221	0.625742	0.118604	0.928804
ENSECAG00000008572	ENSG00000167394	ZNF668	zinc finger protein 668 [Source:HGNC Symbol;Acc:HGNC:25821]	248.615	263.007	278.453	267.527	217.973	197.761	115.07	195.121	238.941	279.936	-0.3871	0.118303	0.928804
ENSECAG00000023650	ENSG00000183044	ABAT	4-aminobutyrate aminotransferase [Source:HGNC Symbol;Acc:HGNC:23]	205.884	229.93	308.78	278.186	325.858	452.861	383.072	285.953	216.293	537.04	0.437363	0.120182	0.928804
ENSECAG00000024452	ENSG00000180423	HARBI1	harbinger transposase derived 1 [Source:HGNC Symbol;Acc:HGNC:26522]	165.096	132.31	146.119	155.614	192.653	149.783	207.126	205.214	195.909	161.807	0.333663	0.120729	0.928804
ENSECAG00000016580	ENSG00000186815	TPCN1	two pore segment channel 1 [Source:HGNC Symbol;Acc:HGNC:18182]	973.094	425.975	575.287	754.619	497.594	684.557	737.191	559.572	370.303	542.003	-0.427099	0.120462	0.928804
ENSECAG00000034550	ENSG00000187193	MT1X	metallothionein 1X [Source:HGNC Symbol;Acc:HGNC:7405]	64.096	25.0099	11.9468	39.4363	17.6139	9.36146	4.45433	8.97109	11.3242	232.287	-1.47697	0.124463	0.929095
ENSECAG00000033171	ENSG00000177595	PIDD1	p53-induced death domain protein 1 [Source:HGNC Symbol;Acc:HGNC:16491]	169.952	129.083	127.739	166.272	169.534	196.591	95.768	112.139	112.11	141.953	-0.390432	0.123271	0.929095
ENSECAG00000005959	ENSG00000173890	GPR160	G protein-coupled receptor 160 [Source:HGNC Symbol;Acc:HGNC:23693]	131.105	139.571	181.96	314.425	150.819	355.736	143.281	358.844	257.06	389.13	0.41555	0.122036	0.929095
ENSECAG00000027754	ENSG00000165556	CDX2	caudal type homeobox 2 [Source:HGNC Symbol;Acc:HGNC:1806]	3776.81	2810.79	2978.44	3225.25	2413.11	3542.14	2223.45	2674.51	2807.28	3023.7	-0.268994	0.124695	0.929095
ENSECAG00000021255	ENSG00000251349	MSANTD3-TMEFF1	MSANTD3-TMEFF1 readthrough [Source:HGNC Symbol;Acc:HGNC:38838]	63.1249	45.986	74.438	31.9754	61.6488	52.6582	121.009	77.3756	50.9591	61.5461	0.594565	0.12344	0.929095
ENSECAG00000010855	ENSG00000132670	PTPRA	protein tyrosine phosphatase receptor type A [Source:HGNC Symbol;Acc:HGNC:9664]	393.316	395.318	378.623	384.771	380.902	374.458	662.21	439.583	398.613	446.706	0.315749	0.123704	0.929095
ENSECAG00000013206	ENSG00000142207	URB1	URB1 ribosome biogenesis homolog [Source:HGNC Symbol;Acc:HGNC:17344]	866.267	914.072	814.223	812.175	704.558	734.875	639.938	909.444	686.249	840.8	-0.237333	0.122538	0.929095
ENSECAG00000008173	ENSG00000198189	HSD17B11	hydroxysteroid 17-beta dehydrogenase 11 [Source:HGNC Symbol;Acc:HGNC:22960]	602.114	803.544	490.74	401.824	1299.03	883.488	1602.07	853.375	454.102	475.494	0.405875	0.121826	0.929095
ENSECAG00000033774	ENSG00000131495	NDUFA2	NADH:ubiquinone oxidoreductase subunit A2 [Source:HGNC Symbol;Acc:HGNC:7685]	3781.66	4052.41	3776.12	4120.56	4636.87	4561.37	3980.68	3652.35	5143.47	4708.28	0.208849	0.122419	0.929095
ENSECAG00000022209	ENSG00000071894	CPSF1	cleavage and polyadenylation specific factor 1 [Source:HGNC Symbol;Acc:HGNC:2324]	3097	2038.71	2195.46	2240.41	2362.47	2202.28	1930.21	1826.74	1891.15	2406.26	-0.263845	0.124092	0.929095
ENSECAG00000023953	ENSG00000105953	OGDH	oxoglutarate dehydrogenase [Source:HGNC Symbol;Acc:HGNC:8124]	1592.69	1734.56	1911.5	1975.01	1565.44	1596.13	1161.84	1488.08	1730.34	1852.34	-0.207857	0.124921	0.929095
ENSECAG00000038166	NA	NA	Protein coding gene	12.625	14.5219	9.18988	11.7243	17.6139	5.85091	3.71194	7.8497	5.66212	5.95608	-1.1824	0.123036	0.929095
ENSECAG00000000708	ENSG00000205323	SARNP	SAP domain containing ribonucleoprotein [Source:HGNC Symbol;Acc:HGNC:24432]	3745.73	4029.02	3868.94	4209.03	4017.08	4270	3893.82	4466.48	4866.03	4416.43	0.156785	0.122797	0.929095
ENSECAG00000028815	NA	NA	Protein coding gene	32.048	16.9422	21.1367	40.5022	37.4296	22.2335	21.5292	24.6705	6.79454	27.795	-0.808821	0.124024	0.929095
ENSECAG00000005988	ENSG00000076043	REXO2	RNA exonuclease 2 [Source:HGNC Symbol;Acc:HGNC:17851]	7985.78	8994.69	9007	9156.69	8016.55	8793.92	8334.04	10030.8	10903	9973.45	0.163564	0.121714	0.929095
ENSECAG00000010109	ENSG00000017427	IGF1	insulin like growth factor 1 [Source:HGNC Symbol;Acc:HGNC:5464]	104.884	100.846	130.496	154.548	19.8157	125.21	36.377	128.959	81.5345	89.3412	-0.758509	0.123459	0.929095
ENSECAG00000024159	ENSG00000047249	ATP6V1H	ATPase H+ transporting V1 subunit H [Source:HGNC Symbol;Acc:HGNC:18303]	3952.59	4003.2	4276.97	3142.12	4835.03	4392.87	4348.16	3554.79	4439.1	4226.83	0.204694	0.123179	0.929095
ENSECAG00000007897	ENSG00000130713	EXOSC2	exosome component 2 [Source:HGNC Symbol;Acc:HGNC:17097]	1133.33	1179.5	1224.09	1562.53	835.562	1298.9	751.296	1094.47	1199.24	1307.36	-0.262956	0.123531	0.929095
ENSECAG00000033822	NA	LOC100066253	Lymphocyte antigen 6H	32.048	37.1115	53.3013	53.2923	40.7323	51.488	131.403	60.5549	46.4294	50.6267	0.720526	0.121804	0.929095
ENSECAG00000015597	ENSG00000100644	HIF1A	hypoxia inducible factor 1 subunit alpha [Source:HGNC Symbol;Acc:HGNC:4910]	3602	4472.74	3994.84	3650.52	3146.29	3732.88	2759.45	3971.95	3379.15	3619.31	-0.230944	0.124644	0.929095
ENSECAG00000018548	ENSG00000104228	TRIM35	tripartite motif containing 35 [Source:HGNC Symbol;Acc:HGNC:16285]	71.8652	51.6334	51.4633	75.6751	40.7323	42.1266	40.8313	42.6127	50.9591	44.6706	-0.51517	0.123025	0.929095
ENSECAG00000008134	ENSG00000141905	NFIC	nuclear factor I C [Source:HGNC Symbol;Acc:HGNC:7786]	46.6153	49.213	37.6785	76.741	30.8244	25.744	35.6346	41.4913	37.37	33.7511	-0.596805	0.124194	0.929095
ENSECAG00000007468	ENSG00000148935	GAS2	growth arrest specific 2 [Source:HGNC Symbol;Acc:HGNC:4167]	10.6827	15.3287	21.1367	21.3169	0	18.7229	43.8009	26.9133	29.443	37.7218	1.19352	0.122248	0.929095
ENSECAG00000032515	ENSG00000245848	CEBPA	CCAAT enhancer binding protein alpha [Source:HGNC Symbol;Acc:HGNC:1833]	43.7018	44.3724	25.7317	24.5145	22.0174	26.9142	17.0749	21.3063	22.6485	20.8463	-0.708294	0.122896	0.929095
ENSECAG00000015830	ENSG00000132361	CLUH	clustered mitochondria homolog [Source:HGNC Symbol;Acc:HGNC:29094]	4240.05	3265.81	3414.96	3458.67	2583.75	3357.25	1603.56	2969.43	3494.66	3375.11	-0.354165	0.123648	0.929095
ENSECAG00000009828	ENSG00000132510	KDM6B	lysine demethylase 6B [Source:HGNC Symbol;Acc:HGNC:29012]	47.5864	52.4401	33.0836	23.4486	44.0349	38.616	72.754	49.341	47.5618	50.6267	0.57372	0.122655	0.929095
ENSECAG00000020592	ENSG00000173801	JUP	junction plakoglobin [Source:HGNC Symbol;Acc:HGNC:6207]	603.085	418.714	435.6	354.927	1078.85	494.987	1072.01	565.179	383.892	528.106	0.426353	0.124977	0.929095
ENSECAG00000010650	ENSG00000165169	DYNLT3	dynein light chain Tctex-type 3 [Source:HGNC Symbol;Acc:HGNC:11694]	177.721	221.055	248.127	154.548	150.819	169.676	255.381	181.665	251.398	195.558	0.283729	0.122136	0.929095
ENSECAG00000006722	ENSG00000150627	WDR17	WD repeat domain 17 [Source:HGNC Symbol;Acc:HGNC:16661]	56.3268	138.765	79.952	100.19	131.004	98.2954	31.1803	170.451	50.9591	93.3119	-0.677497	0.121687	0.929095
ENSECAG00000041551	NA	NA	LncRNA	28.1634	5.6474	18.3798	15.9877	12.1096	15.2124	5.9391	15.6994	5.66212	13.8975	-1.11814	0.123673	0.929095
ENSECAG00000025753	NA	NA	Snorna gene	232.105	313.834	243.532	349.598	286.227	291.376	320.711	311.745	369.17	379.204	0.272458	0.124672	0.929095
ENSECAG00000019335	ENSG00000152078	TLCD4	TLC domain containing 4 [Source:HGNC Symbol;Acc:HGNC:26477]	475.864	237.191	332.674	305.898	347.875	329.992	342.241	362.208	552.623	508.252	0.402483	0.123526	0.929095
ENSECAG00000000800	ENSG00000153936	HS2ST1	heparan sulfate 2-O-sulfotransferase 1 [Source:HGNC Symbol;Acc:HGNC:5193]	103.913	87.1313	70.7621	82.0702	63.8506	46.8073	62.3606	115.503	47.5618	56.5827	-0.573699	0.122466	0.929095
ENSECAG00000008774	ENSG00000144746	ARL6IP5	ADP ribosylation factor like GTPase 6 interacting protein 5 [Source:HGNC Symbol;Acc:HGNC:16937]	2523.05	3225.47	3041.85	3659.05	2895.29	3209.81	4445.42	3893.45	3832.12	2956.2	0.277389	0.123537	0.929095
ENSECAG00000004874	ENSG00000178567	EPM2AIP1	EPM2A interacting protein 1 [Source:HGNC Symbol;Acc:HGNC:19735]	54.3845	78.2568	93.7368	93.7945	110.087	73.7215	112.843	80.7398	112.11	106.217	0.452554	0.12222	0.929095
ENSECAG00000009337	ENSG00000011105	TSPAN9	tetraspanin 9 [Source:HGNC Symbol;Acc:HGNC:21640]	57.2979	41.1453	62.4912	14.9219	35.2279	56.1688	87.6017	66.1618	41.8997	53.6047	0.703421	0.123376	0.929095
ENSECAG00000011179	ENSG00000147687	TATDN1	TatD DNase domain containing 1 [Source:HGNC Symbol;Acc:HGNC:24220]	2401.66	2421.12	2582.36	2450.38	2733.46	2861.1	2403.85	3235.2	2931.85	2842.04	0.183805	0.124816	0.929095
ENSECAG00000037472	ENSG00000159871	LYPD5	LY6/PLAUR domain containing 5 [Source:HGNC Symbol;Acc:HGNC:26397]	188.403	154.093	170.013	149.219	134.306	153.294	319.969	187.271	173.261	196.551	0.416946	0.123593	0.929095
ENSECAG00000024338	ENSG00000013392	RWDD2A	RWD domain containing 2A [Source:HGNC Symbol;Acc:HGNC:21385]	573.951	634.122	526.58	567.03	636.304	503.179	1034.15	576.393	621.701	634.322	0.323284	0.123818	0.929095
ENSECAG00000023985	ENSG00000130349	MTRES1	mitochondrial transcription rescue factor 1 [Source:HGNC Symbol;Acc:HGNC:17971]	2710.48	3248.87	3065.74	3243.37	2830.34	3711.82	3336.29	3623.2	3808.34	3215.29	0.205223	0.124571	0.929095
ENSECAG00000010466	ENSG00000160188	RSPH1	radial spoke head component 1 [Source:HGNC Symbol;Acc:HGNC:12371]	8.74036	15.3287	32.1646	10.6585	8.80697	7.0211	5.9391	6.72832	5.66212	7.94144	-1.15125	0.123971	0.929095
ENSECAG00000008197	ENSG00000266200	PNLIPRP2	Pancreatic lipase related protein 2	3.88461	11.2948	8.27089	14.9219	14.3113	12.872	0	5.60693	3.39727	9.9268	-1.53692	0.124898	0.929095
ENSECAG00000012516	ENSG00000173812	EIF1	eukaryotic translation initiation factor 1 [Source:HGNC Symbol;Acc:HGNC:3249]	15538.4	16595.3	17783.3	20276.7	21111.4	17605.4	18805.4	16908.3	21448.1	21203.6	0.190332	0.123619	0.929095
ENSECAG00000022162	ENSG00000065882	TBC1D1	TBC1 domain family member 1 [Source:HGNC Symbol;Acc:HGNC:11578]	823.537	430.009	453.061	549.977	470.072	610.835	361.543	464.254	471.088	487.406	-0.36911	0.123632	0.929095
ENSECAG00000001669	ENSG00000167996	FTH1	Ferritin heavy chain Ferritin heavy chain, N-terminally processed	24508	25199.5	28475.8	28075.5	26356	25017.3	27169.9	26723.8	31737.3	28493.9	0.13596	0.123983	0.929095
ENSECAG00000014984	ENSG00000102144	PGK1	phosphoglycerate kinase 1 [Source:HGNC Symbol;Acc:HGNC:8896]	24966.4	25228.5	27376.7	19231.1	18099.4	19614.6	44932.3	20088.5	25658.5	20604.1	0.284655	0.121722	0.929095
ENSECAG00000024136	ENSG00000008853	RHOBTB2	Rho related BTB domain containing 2 [Source:HGNC Symbol;Acc:HGNC:18756]	39.8172	25.8167	32.1646	20.2511	142.012	51.488	121.009	37.0057	23.7809	36.7291	0.7848	0.121835	0.929095
ENSECAG00000025824	ENSG00000207088	SNORA7B	small nucleolar RNA, H/ACA box 7B [Source:HGNC Symbol;Acc:HGNC:32593]	25.2499	18.5557	22.9747	21.3169	19.8157	17.5527	14.8478	16.8208	10.1918	12.9048	-0.785802	0.1245	0.929095
ENSECAG00000002389	ENSG00000178445	GLDC	glycine decarboxylase [Source:HGNC Symbol;Acc:HGNC:4313]	2303.57	1407.82	1457.52	1943.04	1751.49	2893.86	1587.22	1809.92	1226.42	1556.52	-0.306009	0.124813	0.929095
ENSECAG00000016497	ENSG00000132635	PCED1A	PC-esterase domain containing 1A [Source:HGNC Symbol;Acc:HGNC:16212]	162.182	105.687	92.8178	99.1237	184.946	140.422	92.7985	86.3467	70.2103	99.268	-0.423178	0.124456	0.929095
ENSECAG00000001021	ENSG00000175906	ARL4D	ADP ribosylation factor like GTPase 4D [Source:HGNC Symbol;Acc:HGNC:656]	326.307	400.965	261.912	289.91	318.152	348.714	318.484	329.688	244.604	181.66	-0.310422	0.124168	0.929095
ENSECAG00000012960	ENSG00000134070	IRAK2	interleukin 1 receptor associated kinase 2 [Source:HGNC Symbol;Acc:HGNC:6113]	39.8172	62.9282	31.2456	40.5022	14.3113	22.2335	12.6206	23.5491	35.1051	35.7365	-0.764055	0.125245	0.930037
ENSECAG00000038635	ENSG00000196507	TCEAL3	transcription elongation factor A like 3 [Source:HGNC Symbol;Acc:HGNC:28247]	80.6056	77.45	60.6532	36.2388	115.592	106.487	233.852	81.8612	38.5024	63.5315	0.629272	0.125206	0.930037
ENSECAG00000014279	ENSG00000070061	ELP1	elongator complex protein 1 [Source:HGNC Symbol;Acc:HGNC:5959]	1894.72	1763.6	1480.49	1446.35	1530.21	1551.66	993.315	1361.36	1523.11	1485.05	-0.279268	0.125349	0.930286
ENSECAG00000010872	ENSG00000102125	TAZ	tafazzin [Source:HGNC Symbol;Acc:HGNC:11577]	795.373	789.829	714.054	345.334	306.042	394.352	425.388	316.231	679.454	331.555	-0.312878	0.125425	0.930332
ENSECAG00000018881	NA	NA	Protein coding gene	234.048	312.22	325.322	250.474	281.823	229.356	367.482	476.589	389.554	259.089	0.399099	0.126683	0.931293
ENSECAG00000019578	ENSG00000146670	CDCA5	cell division cycle associated 5 [Source:HGNC Symbol;Acc:HGNC:14626]	374.865	416.294	330.836	407.153	298.336	437.648	288.046	167.087	272.914	347.438	-0.423031	0.126602	0.931293
ENSECAG00000014692	ENSG00000182934	SRPRA	SRP receptor subunit alpha [Source:HGNC Symbol;Acc:HGNC:11307]	4309.97	5045.55	4219.99	3766.7	3974.15	3942.35	3200.43	3356.31	3998.59	3767.22	-0.216529	0.126152	0.931293
ENSECAG00000016128	ENSG00000231500	RPS18	ribosomal protein S18 [Source:HGNC Symbol;Acc:HGNC:10401]	35863.7	38450.7	36602.4	43232.9	48431.7	41244.3	43387.4	37889.4	46791.8	44213.9	0.187381	0.126466	0.931293
ENSECAG00000007490	ENSG00000084693	AGBL5	ATP/GTP binding protein like 5 [Source:HGNC Symbol;Acc:HGNC:26147]	2180.24	2181.51	2134.81	2320.35	2425.22	2370.79	2311.05	2356.03	2512.85	2531.33	0.13749	0.126657	0.931293
ENSECAG00000001700	ENSG00000107937	GTPBP4	GTP binding protein 4 [Source:HGNC Symbol;Acc:HGNC:21535]	6889.35	8050.77	7520.08	7975.73	5262.17	7165.03	4723.07	7273.31	7353.96	6550.69	-0.249073	0.126465	0.931293
ENSECAG00000038250	NA	LUZP6	leucine zipper protein 6	370.98	459.86	568.854	557.438	377.599	513.71	603.561	603.306	553.755	588.659	0.279367	0.126099	0.931293
ENSECAG00000000872	ENSG00000143337	TOR1AIP1	torsin 1A interacting protein 1 [Source:HGNC Symbol;Acc:HGNC:29456]	717.681	801.124	714.973	644.837	631.9	836.681	812.172	744.6	879.893	771.312	0.212341	0.126332	0.931293
ENSECAG00000011837	ENSG00000142669	SH3BGRL3	SH3 domain binding glutamate rich protein like 3 [Source:HGNC Symbol;Acc:HGNC:15568]	1344.07	1035.89	1253.5	1418.64	1962.85	1551.66	1546.39	1475.74	1383.82	1640.9	0.224014	0.126469	0.931293
ENSECAG00000022136	ENSG00000104671	DCTN6	dynactin subunit 6 [Source:HGNC Symbol;Acc:HGNC:16964]	1593.66	2066.95	1985.93	1694.7	1595.16	1747.08	1835.18	1920.93	2311.28	1949.62	0.186991	0.126683	0.931293
ENSECAG00000010255	ENSG00000163617	CCDC191	coiled-coil domain containing 191 [Source:HGNC Symbol;Acc:HGNC:29272]	82.5479	147.639	131.415	117.243	107.885	136.911	136.599	134.566	193.645	120.114	0.400938	0.126593	0.931293
ENSECAG00000035157	NA	NA	Pseudogene	1825.77	2053.23	2049.34	2130.63	1799.93	1948.35	1311.8	1798.7	1879.82	2053.85	-0.211231	0.12581	0.931293
ENSECAG00000021281	ENSG00000073614	KDM5A	lysine demethylase 5A [Source:HGNC Symbol;Acc:HGNC:9886]	770.123	927.787	1078.89	1150.05	926.934	800.405	851.519	1061.95	758.724	715.722	-0.27951	0.125781	0.931293
ENSECAG00000017055	ENSG00000156574	NODAL	nodal growth differentiation factor [Source:HGNC Symbol;Acc:HGNC:7865]	26.2211	0	0	1.06585	2.20174	0	0	0	0	0	-4.21189	0.126623	0.931293
ENSECAG00000022839	ENSG00000177674	AGTRAP	angiotensin II receptor associated protein [Source:HGNC Symbol;Acc:HGNC:13539]	548.701	496.971	657.077	638.442	443.651	455.201	605.788	503.502	754.194	754.437	0.210747	0.126678	0.931293
ENSECAG00000020239	ENSG00000146411	SLC2A12	solute carrier family 2 member 12 [Source:HGNC Symbol;Acc:HGNC:18067]	20.3942	37.9182	53.3013	42.6339	192.653	52.6582	152.189	48.2196	43.0321	54.5974	0.874906	0.126185	0.931293
ENSECAG00000019434	ENSG00000100558	PLEK2	pleckstrin 2 [Source:HGNC Symbol;Acc:HGNC:19238]	849.758	800.317	1266.37	1825.8	1611.68	1515.39	2132.14	1332.21	1019.18	1907.93	0.420181	0.126839	0.931402
XIST	ENSG00000229807	XIST	X inactive specific transcript	3347.56	3336	2884.7	44.7656	33.0261	62.0197	3400.14	29.156	2451.7	8.93412	-0.452681	0.126771	0.931402
ENSECAG00000015089	ENSG00000142937	RPS8	Ribosomal protein S8	25146	26017.6	26963.1	29923.6	34836	28227.1	32981.3	29990.4	30114.6	29699	0.177934	0.129109	0.932502
ENSECAG00000010095	ENSG00000174446	SNAPC5	small nuclear RNA activating complex polypeptide 5 [Source:HGNC Symbol;Acc:HGNC:15484]	170.923	198.466	124.982	151.35	205.863	244.568	260.578	173.815	229.882	135.997	0.364766	0.127881	0.932502
ENSECAG00000023680	ENSG00000017260	ATP2C1	ATPase secretory pathway Ca2+ transporting 1 [Source:HGNC Symbol;Acc:HGNC:13211]	740.989	843.076	742.542	603.269	843.268	830.83	1015.59	736.751	787.035	679.986	0.195635	0.128337	0.932502
ENSECAG00000000153	ENSG00000169933	FRMPD4	FERM and PDZ domain containing 4	0.971152	6.45417	2.75696	0	25.32	5.85091	11.1358	5.60693	3.39727	8.93412	1.75427	0.127928	0.932502
ENSECAG00000019377	ENSG00000101216	GMEB2	glucocorticoid modulatory element binding protein 2 [Source:HGNC Symbol;Acc:HGNC:4371]	79.6344	52.4401	49.6254	45.8314	24.2192	40.9564	14.8478	59.4335	37.37	53.6047	-0.761581	0.129017	0.932502
ENSECAG00000038630	ENSG00000198088	NUP62CL	nucleoporin 62 C-terminal like [Source:HGNC Symbol;Acc:HGNC:25960]	11.6538	11.2948	12.8658	36.2388	46.2366	35.1055	18.5597	48.2196	24.9133	42.6852	0.669833	0.129637	0.932502
ENSECAG00000015230	ENSG00000116977	LGALS8	galectin 8 [Source:HGNC Symbol;Acc:HGNC:6569]	758.469	964.092	1021	982.711	834.461	1028.59	1002.22	929.629	1160.73	1007.57	0.20376	0.129044	0.932502
ENSECAG00000017418	ENSG00000169896	ITGAM	integrin subunit alpha M [Source:HGNC Symbol;Acc:HGNC:6149]	40.7884	22.5896	8.27089	44.7656	13.2105	23.4037	11.1358	11.2139	11.3242	39.7072	-1.02937	0.128581	0.932502
ENSECAG00000010810	ENSG00000165732	DDX21	DExD-box helicase 21 [Source:HGNC Symbol;Acc:HGNC:2744]	3514.6	3977.38	3333.17	3851.97	2906.3	3364.28	2246.46	3499.85	3472.01	3695.75	-0.237972	0.128112	0.932502
ENSECAG00000006331	ENSG00000134852	CLOCK	clock circadian regulator [Source:HGNC Symbol;Acc:HGNC:2082]	205.884	301.732	187.474	279.252	160.727	203.612	187.082	250.069	178.923	202.507	-0.365712	0.127835	0.932502
ENSECAG00000012628	ENSG00000129595	EPB41L4A	erythrocyte membrane protein band 4.1 like 4A [Source:HGNC Symbol;Acc:HGNC:13278]	67.9806	44.3724	95.5748	110.848	268.613	113.508	222.716	131.202	71.3427	128.056	0.666342	0.12836	0.932502
ENSECAG00000010622	ENSG00000197958	RPL12	ribosomal protein L12 [Source:HGNC Symbol;Acc:HGNC:10302]	24399.2	24795.3	24567.3	28570	36300.1	28050.5	31753.4	25891.7	30162.1	28966.4	0.209612	0.127874	0.932502
ENSECAG00000005916	ENSG00000164118	CEP44	centrosomal protein 44 [Source:HGNC Symbol;Acc:HGNC:29356]	315.624	367.081	434.681	427.404	515.208	498.498	602.819	445.19	499.399	334.533	0.328205	0.128779	0.932502
ENSECAG00000000417	ENSG00000165816	VWA2	von Willebrand factor A domain containing 2 [Source:HGNC Symbol;Acc:HGNC:24709]	15.5384	12.1016	21.1367	11.7243	33.0261	15.2124	40.0889	19.0636	24.9133	15.8829	0.827282	0.128446	0.932502
ENSECAG00000006674	ENSG00000166592	RRAD	RRAD, Ras related glycolysis inhibitor and calcium channel regulator	0	6.45417	16.5418	0	7.7061	0	40.0889	2.24277	4.5297	4.9634	2.27001	0.127849	0.932502
ENSECAG00000024703	ENSG00000120868	APAF1	apoptotic peptidase activating factor 1 [Source:HGNC Symbol;Acc:HGNC:576]	274.836	460.666	356.567	315.491	253.2	221.165	317	202.971	214.028	311.701	-0.375442	0.129065	0.932502
ENSECAG00000010574	ENSG00000122550	KLHL7	kelch like family member 7 [Source:HGNC Symbol;Acc:HGNC:15646]	115.567	167.808	200.339	136.428	285.126	170.847	242.761	191.757	195.909	159.821	0.41909	0.129096	0.932502
ENSECAG00000000300	ENSG00000138175	ARL3	ADP ribosylation factor like GTPase 3 [Source:HGNC Symbol;Acc:HGNC:694]	744.873	751.104	701.188	660.825	850.974	817.958	1359.31	824.219	738.34	631.344	0.291441	0.127683	0.932502
ENSECAG00000009131	ENSG00000162600	OMA1	OMA1 zinc metallopeptidase [Source:HGNC Symbol;Acc:HGNC:29661]	759.441	1248.88	907.041	810.043	1166.92	1220.5	1170.75	1152.79	1072.41	1013.53	0.271086	0.127601	0.932502
ENSECAG00000017013	ENSG00000105364	MRPL4	mitochondrial ribosomal protein L4 [Source:HGNC Symbol;Acc:HGNC:14276]	3854.5	3612.72	3392.9	3434.16	3626.27	3256.62	2927.23	3245.29	3173.05	3524.01	-0.169845	0.127163	0.932502
ENSECAG00000007156	ENSG00000183495	EP400	E1A binding protein p400 [Source:HGNC Symbol;Acc:HGNC:11958]	942.017	815.646	770.112	912.365	826.755	872.956	847.064	841.04	715.692	722.671	-0.187706	0.129427	0.932502
ENSECAG00000005758	ENSG00000114784	EIF1B	eukaryotic translation initiation factor 1B [Source:HGNC Symbol;Acc:HGNC:30792]	1140.13	1205.32	1259.93	1370.68	1266	1358.58	1275.42	1220.07	1670.33	1319.27	0.196868	0.128768	0.932502
ENSECAG00000000129	ENSG00000064607	SUGP2	SURP and G-patch domain containing 2 [Source:HGNC Symbol;Acc:HGNC:18641]	568.124	342.071	380.461	538.252	275.218	321.8	331.105	289.318	425.791	399.057	-0.35059	0.129401	0.932502
ENSECAG00000018772	ENSG00000066735	KIF26A	kinesin family member 26A [Source:HGNC Symbol;Acc:HGNC:20226]	50.4999	70.9959	62.4912	49.0289	50.6401	49.1477	8.90865	38.1271	40.7673	61.5461	-0.7896	0.128413	0.932502
ENSECAG00000021448	ENSG00000142623	PADI1	peptidyl arginine deiminase 1 [Source:HGNC Symbol;Acc:HGNC:18367]	156.355	72.6094	71.6811	38.3705	151.92	73.7215	82.405	79.6184	37.37	40.6999	-0.511482	0.127405	0.932502
ENSECAG00000007689	ENSG00000205155	PSENEN	presenilin enhancer, gamma-secretase subunit [Source:HGNC Symbol;Acc:HGNC:30100]	2830.91	3166.58	3453.56	3436.29	3894.88	3319.81	3457.3	3360.79	3801.55	3627.25	0.174871	0.129429	0.932502
ENSECAG00000017827	ENSG00000163297	ANTXR2	ANTXR cell adhesion molecule 2 [Source:HGNC Symbol;Acc:HGNC:21732]	137.904	67.7688	86.3849	55.424	124.398	85.4233	48.9976	50.4624	48.6942	70.4803	-0.590079	0.128375	0.932502
ENSECAG00000011405	ENSG00000197299	BLM	BLM RecQ like helicase [Source:HGNC Symbol;Acc:HGNC:1058]	2233.65	1736.17	1916.09	2175.39	1611.68	2223.35	1723.82	1984.85	1621.63	1913.89	-0.221341	0.129637	0.932502
ENSECAG00000012171	ENSG00000125991	ERGIC3	ERGIC and golgi 3 [Source:HGNC Symbol;Acc:HGNC:15927]	2965.9	3014.9	2980.28	2998.23	4500.36	3372.47	4239.78	2985.13	3353.11	3140.84	0.227135	0.128889	0.932502
ENSECAG00000002746	ENSG00000157764	BRAF	B-Raf proto-oncogene, serine/threonine kinase [Source:HGNC Symbol;Acc:HGNC:1097]	105.856	195.239	163.58	93.7945	146.416	119.359	177.431	158.115	191.38	140.961	0.401497	0.127349	0.932502
ENSECAG00000017544	ENSG00000082014	SMARCD3	SWI/SNF related, matrix associated, actin dependent regulator of chromatin, subfamily d, member 3 [Source:HGNC Symbol;Acc:HGNC:11108]	24.2788	18.5557	11.9468	9.59262	13.2105	18.7229	61.6182	28.0347	21.5161	11.9122	0.888884	0.127297	0.932502
ENSECAG00000011907	ENSG00000188493	C19orf54	chromosome 19 open reading frame 54 [Source:HGNC Symbol;Acc:HGNC:24758]	75.7498	72.6094	90.9798	47.9631	86.9689	87.7637	51.2247	126.717	23.7809	52.612	-0.651457	0.129018	0.932502
ENSECAG00000015418	ENSG00000116833	NR5A2	nuclear receptor subfamily 5 group A member 2 [Source:HGNC Symbol;Acc:HGNC:7984]	78.6633	40.3386	75.357	72.4776	99.0784	43.2968	134.372	72.8901	84.9318	119.122	0.624916	0.12723	0.932502
ENSECAG00000028448	NA	NA	Protein coding gene	18.4519	12.9083	3.67595	15.9877	29.7235	19.8931	2.22716	10.0925	6.79454	4.9634	-1.2063	0.128794	0.932502
ENSECAG00000015550	ENSG00000166086	JAM3	junctional adhesion molecule 3 [Source:HGNC Symbol;Acc:HGNC:15532]	348.643	192.818	215.043	134.297	166.232	191.91	104.677	219.792	159.672	159.821	-0.491534	0.12948	0.932502
ENSECAG00000032545	NA	NA	LncRNA	143.73	132.31	81.7899	224.894	66.0523	91.2743	123.236	95.3178	91.7263	121.107	-0.526508	0.129391	0.932502
ENSECAG00000008830	ENSG00000114251	WNT5A	Wnt family member 5A [Source:HGNC Symbol;Acc:HGNC:12784]	89.3459	55.6672	64.3292	123.638	66.0523	106.487	14.1054	53.8265	73.6076	32.7584	-0.815512	0.129376	0.932502
ENSECAG00000008330	ENSG00000183421	RIPK4	receptor interacting serine/threonine kinase 4 [Source:HGNC Symbol;Acc:HGNC:496]	300.086	187.978	251.803	208.906	235.587	166.166	157.386	200.728	185.718	209.455	-0.364628	0.129673	0.932502
ENSECAG00000008394	ENSG00000140396	NCOA2	nuclear receptor coactivator 2 [Source:HGNC Symbol;Acc:HGNC:7669]	176.75	204.113	134.172	166.272	166.232	140.422	175.203	145.78	110.978	128.056	-0.346972	0.129942	0.93342
ENSECAG00000024288	ENSG00000140284	SLC27A2	solute carrier family 27 member 2 [Source:HGNC Symbol;Acc:HGNC:10996]	38.8461	70.1891	43.1924	6.39508	92.4732	114.678	71.2692	47.0982	45.297	32.7584	0.758574	0.129941	0.93342
ENSECAG00000009311	ENSG00000169247	SH3TC2	SH3 domain and tetratricopeptide repeats 2 [Source:HGNC Symbol;Acc:HGNC:29427]	145.673	178.296	141.524	159.877	206.964	150.954	363.028	185.029	161.937	170.741	0.452339	0.130106	0.933579
ENSECAG00000018312	ENSG00000083720	OXCT1	3-oxoacid CoA-transferase 1 [Source:HGNC Symbol;Acc:HGNC:8527]	1641.25	1623.22	1813.16	959.262	3238.76	944.337	3179.65	1291.84	1532.17	1826.53	0.495784	0.1301	0.933579
ENSECAG00000011062	ENSG00000070010	UFD1	ubiquitin recognition factor in ER associated degradation 1 [Source:HGNC Symbol;Acc:HGNC:12520]	2261.81	2578.44	2555.71	2587.88	2832.54	2471.43	2765.39	2579.19	2948.83	2655.42	0.163417	0.130405	0.933768
ENSECAG00000012600	ENSG00000087302	RTRAF	RNA transcription, translation and transport factor [Source:HGNC Symbol;Acc:HGNC:23169]	8654.9	8532.41	8315	9241.96	10184.2	8932	9772.79	9600.19	9385.53	10215.7	0.14232	0.130398	0.933768
ENSECAG00000013631	ENSG00000144228	SPOPL	speckle type BTB/POZ protein like [Source:HGNC Symbol;Acc:HGNC:27934]	653.585	975.386	755.408	765.278	901.614	956.039	1030.43	860.103	1101.85	660.132	0.284233	0.130415	0.933768
ENSECAG00000029169	NA	NA	Protein coding gene	38.8461	62.1214	51.4633	44.7656	33.0261	57.339	101.707	57.1907	61.1509	57.5754	0.571318	0.130345	0.933768
ENSECAG00000018250	ENSG00000134330	IAH1	isoamyl acetate hydrolyzing esterase 1 (putative) [Source:HGNC Symbol;Acc:HGNC:27696]	1141.1	1324.72	1075.22	1142.59	1668.92	1597.3	1896.8	1479.11	1183.38	1122.72	0.235634	0.130624	0.934254
ENSECAG00000041574	NA	NA	LncRNA	97.1152	85.5178	78.114	119.375	69.3549	104.146	50.4824	104.289	74.74	84.3778	-0.440451	0.130618	0.934254
ENSECAG00000010079	ENSG00000143727	ACP1	Acid phosphatase 1	9392.98	11136.7	9961.83	11781.9	10434.1	10990.4	9924.24	11339.5	13466.8	12547.5	0.168317	0.13078	0.934862
ENSECAG00000024020	ENSG00000145860	RNF145	ring finger protein 145 [Source:HGNC Symbol;Acc:HGNC:20853]	133.048	126.663	127.739	146.021	214.67	121.699	360.058	182.786	117.772	173.719	0.541617	0.131285	0.935271
ENSECAG00000011655	ENSG00000078674	PCM1	pericentriolar material 1 [Source:HGNC Symbol;Acc:HGNC:8727]	1472.27	1726.49	1434.54	1369.61	1524.71	1318.8	1432.81	1504.9	1207.16	1238.86	-0.191143	0.13165	0.935271
ENSECAG00000019371	ENSG00000079215	SLC1A3	solute carrier family 1 member 3 [Source:HGNC Symbol;Acc:HGNC:10941]	1138.19	1450.57	1263.61	787.661	2036.61	1007.53	2313.28	1280.62	1052.02	1226.95	0.378466	0.131485	0.935271
ENSECAG00000006957	ENSG00000136717	BIN1	bridging integrator 1 [Source:HGNC Symbol;Acc:HGNC:1052]	1036.22	662.359	976.884	772.739	1051.33	502.008	772.083	516.959	597.92	671.051	-0.386238	0.131656	0.935271
ENSECAG00000018133	ENSG00000107738	VSIR	V-set immunoregulatory receptor [Source:HGNC Symbol;Acc:HGNC:30085]	18.4519	2.42031	25.7317	24.5145	20.9166	37.4458	10.3934	15.6994	4.5297	5.95608	-1.24992	0.131247	0.935271
ENSECAG00000000170	ENSG00000172264	MACROD2	mono-ADP ribosylhydrolase 2 [Source:HGNC Symbol;Acc:HGNC:16126]	20.3942	20.9761	30.3266	18.1194	24.2192	39.7862	36.377	19.0636	44.1645	23.8243	0.701034	0.131687	0.935271
ENSECAG00000013265	ENSG00000124164	VAPB	VAMP associated protein B and C [Source:HGNC Symbol;Acc:HGNC:12649]	2012.23	1326.33	1685.42	2205.24	919.228	1440.49	1412.76	969.999	1591.06	1650.83	-0.331943	0.131615	0.935271
ENSECAG00000020563	ENSG00000137193	PIM1	Pim-1 proto-oncogene, serine/threonine kinase [Source:HGNC Symbol;Acc:HGNC:8986]	147.615	77.45	92.8178	59.6874	221.275	69.0408	239.791	119.988	82.667	140.961	0.631751	0.130973	0.935271
ENSECAG00000024939	ENSG00000161642	ZNF385A	zinc finger protein 385A [Source:HGNC Symbol;Acc:HGNC:17521]	279.692	247.679	210.448	231.289	179.442	204.782	134.372	266.89	194.777	237.25	-0.371418	0.131635	0.935271
ENSECAG00000004996	ENSG00000162073	PAQR4	progestin and adipoQ receptor family member 4 [Source:HGNC Symbol;Acc:HGNC:26386]	40.7884	9.68126	7.35191	23.4486	13.2105	9.36146	14.1054	8.97109	11.3242	4.9634	-1.12903	0.131506	0.935271
ENSECAG00000007105	ENSG00000182054	IDH2	isocitrate dehydrogenase (NADP(+)) 2 [Source:HGNC Symbol;Acc:HGNC:5383]	1759.73	2456.62	2182.6	1616.89	1675.53	1750.59	1779.5	1180.82	1572.94	1576.38	-0.266313	0.131563	0.935271
ENSECAG00000018792	ENSG00000196597	ZNF782	zinc finger protein 782 [Source:HGNC Symbol;Acc:HGNC:33110]	80.6056	133.117	153.471	100.19	92.4732	152.124	137.342	181.665	152.877	146.917	0.447267	0.131307	0.935271
ENSECAG00000016916	ENSG00000077044	DGKD	diacylglycerol kinase delta [Source:HGNC Symbol;Acc:HGNC:2851]	396.23	283.983	360.243	350.664	438.147	383.82	533.034	380.15	400.878	365.306	0.280822	0.1319	0.935772
ENSECAG00000027681	ENSG00000198763	MT-ND2	mitochondrially encoded NADH:ubiquinone oxidoreductase core subunit 2 [Source:HGNC Symbol;Acc:HGNC:7456]	84835	71303.3	83143.6	92415.3	94341.4	79318.5	97002.6	110857	96667.1	93586.9	0.206189	0.131884	0.935772
ENSECAG00000006349	NA	NA	Protein coding gene	78.6633	101.653	67.0861	53.2923	59.4471	56.1688	65.3301	69.5259	50.9591	31.7657	-0.488523	0.132171	0.937196
ENSECAG00000016187	ENSG00000055147	FAM114A2	family with sequence similarity 114 member A2 [Source:HGNC Symbol;Acc:HGNC:1333]	1268.32	1766.83	1008.13	1425.04	1266	998.166	1097.99	993.548	998.798	1451.3	-0.316637	0.132377	0.937307
ENSECAG00000041550	ENSG00000250317	SMIM20	small integral membrane protein 20 [Source:HGNC Symbol;Acc:HGNC:37260]	880.835	1021.37	845.469	963.525	962.162	1002.85	973.27	1026.07	1143.75	1067.13	0.186444	0.132542	0.937307
ENSECAG00000037651	NA	NA	Protein coding gene	16.5096	10.488	14.7038	10.6585	11.0087	14.0422	8.16626	15.6994	2.26485	7.94144	-1.08512	0.132425	0.937307
ENSECAG00000017529	ENSG00000186020	ZNF529	zinc finger protein 529 [Source:HGNC Symbol;Acc:HGNC:29328]	555.499	813.225	686.484	743.961	590.067	803.916	949.514	730.022	890.085	691.898	0.277608	0.132478	0.937307
ENSECAG00000029003	ENSG00000146386	ABRACL	ABRA C-terminal like	1553.84	2009.67	2052.1	2491.95	2458.25	2838.86	1808.46	2129.51	2810.68	2576	0.255436	0.132399	0.937307
ENSECAG00000035894	ENSG00000189319	FAM53B	family with sequence similarity 53 member B [Source:HGNC Symbol;Acc:HGNC:28968]	98.0863	101.653	112.117	125.77	114.491	97.1252	97.2528	72.8901	74.74	83.3851	-0.398711	0.132771	0.937919
ENSECAG00000018635	ENSG00000147121	KRBOX4	KRAB box domain containing 4 [Source:HGNC Symbol;Acc:HGNC:26007]	226.278	207.34	186.555	251.54	238.889	168.506	155.159	182.786	198.174	170.741	-0.324157	0.132747	0.937919
ENSECAG00000030769	NA	NA	Pseudogene	22.3365	24.2031	25.7317	25.5803	19.8157	25.744	17.8173	30.2774	10.1918	10.9195	-0.790754	0.132925	0.938505
ENSECAG00000022594	ENSG00000136155	SCEL	sciellin [Source:HGNC Symbol;Acc:HGNC:10573]	39.8172	45.986	65.2482	30.9095	158.526	40.9564	196.733	17.9422	26.0458	100.261	1.02963	0.133023	0.938699
ENSECAG00000002635	ENSG00000180011	ZADH2	zinc binding alcohol dehydrogenase domain containing 2 [Source:HGNC Symbol;Acc:HGNC:28697]	55.3556	89.5516	128.658	72.4776	186.047	109.997	163.325	76.2543	105.315	115.151	0.574454	0.133183	0.938826
ENSECAG00000018134	ENSG00000104435	STMN2	stathmin 2 [Source:HGNC Symbol;Acc:HGNC:10577]	11.6538	12.1016	34.9215	14.9219	13.2105	16.3826	0	38.1271	6.79454	17.8682	-1.44426	0.133158	0.938826
ENSECAG00000020471	ENSG00000175575	PAAF1	proteasomal ATPase associated factor 1 [Source:HGNC Symbol;Acc:HGNC:25687]	901.229	846.303	813.304	758.883	869.689	1078.91	925.757	917.294	1007.86	851.719	0.195367	0.133838	0.938873
ENSECAG00000002410	ENSG00000163257	DCAF16	DDB1 and CUL4 associated factor 16 [Source:HGNC Symbol;Acc:HGNC:25987]	32.048	50.0198	14.7038	10.6585	34.127	36.2757	44.5433	53.8265	44.1645	24.817	0.768299	0.133893	0.938873
ENSECAG00000021483	ENSG00000176986	SEC24C	SEC24 homolog C, COPII coat complex component	4377.95	4688.95	4421.25	4369.97	4123.87	4360.1	3146.98	3672.54	4264.71	4120.61	-0.202449	0.133608	0.938873
ENSECAG00000016625	ENSG00000186472	PCLO	piccolo presynaptic cytomatrix protein [Source:HGNC Symbol;Acc:HGNC:13406]	56.3268	109.721	136.929	137.494	96.8767	100.636	118.04	70.6473	37.37	66.5095	-0.642568	0.133703	0.938873
ENSECAG00000009055	ENSG00000115840	SLC25A12	solute carrier family 25 member 12 [Source:HGNC Symbol;Acc:HGNC:10982]	297.172	409.033	358.405	464.709	151.92	346.374	130.66	329.688	377.097	274.972	-0.484216	0.13371	0.938873
ENSECAG00000021438	ENSG00000108239	TBC1D12	TBC1 domain family member 12 [Source:HGNC Symbol;Acc:HGNC:29082]	9.71152	13.7151	16.5418	20.2511	14.3113	3.51055	63.8453	20.185	21.5161	20.8463	1.10404	0.133468	0.938873
ENSECAG00000042172	NA	NA	LncRNA	28.1634	7.26094	15.6228	18.1194	23.1183	42.1266	22.2716	26.9133	72.4751	8.93412	1.0542	0.133305	0.938873
ENSECAG00000016785	ENSG00000023318	ERP44	endoplasmic reticulum protein 44 [Source:HGNC Symbol;Acc:HGNC:18311]	5003.37	4638.13	5797.9	5220.52	5373.35	5174.55	5226.41	5471.24	6540.88	5346.57	0.172959	0.133771	0.938873
ENSECAG00000015228	ENSG00000108961	RANGRF	RAN guanine nucleotide release factor [Source:HGNC Symbol;Acc:HGNC:17679]	1327.56	1241.62	1197.44	1135.13	1412.42	1091.78	1487	1593.49	1391.75	1380.82	0.220729	0.133811	0.938873
ENSECAG00000014664	ENSG00000100056	ESS2	ess-2 splicing factor homolog [Source:HGNC Symbol;Acc:HGNC:16817]	370.98	336.424	306.023	341.071	350.077	427.117	268.744	310.624	263.855	330.562	-0.254093	0.133901	0.938873
ENSECAG00000032189	ENSG00000109944	JHY	junctional cadherin complex regulator [Source:HGNC Symbol;Acc:HGNC:26288]	7.76921	6.45417	6.43292	0	26.4209	22.2335	7.42388	12.3352	7.92697	20.8463	1.32952	0.134007	0.938953
ENSECAG00000006019	ENSG00000150977	RILPL2	Rab interacting lysosomal protein like 2 [Source:HGNC Symbol;Acc:HGNC:28787]	66.0383	79.0636	68.0051	81.0043	75.9601	60.8495	120.267	111.017	86.0642	107.209	0.464212	0.134055	0.938953
ENSECAG00000000512	ENSG00000213626	LBH	LBH regulator of WNT signaling pathway [Source:HGNC Symbol;Acc:HGNC:29532]	99.0575	79.0636	120.387	51.1606	101.28	80.7426	236.079	104.289	77.0048	73.4583	0.542881	0.134154	0.939151
ENSECAG00000011236	ENSG00000138777	PPA2	inorganic pyrophosphatase 2 [Source:HGNC Symbol;Acc:HGNC:28883]	544.816	654.291	735.191	772.739	869.689	747.747	948.029	865.71	659.071	869.587	0.261204	0.137248	0.939753
ENSECAG00000017227	ENSG00000164125	GASK1B	golgi associated kinase 1B [Source:HGNC Symbol;Acc:HGNC:25312]	197.144	165.388	203.096	77.8068	91.3723	141.592	227.171	126.717	218.558	110.187	0.347745	0.13464	0.939753
ENSECAG00000016996	ENSG00000089154	GCN1	GCN1 activator of EIF2AK4 [Source:HGNC Symbol;Acc:HGNC:4199]	3430.11	3939.46	3114.45	3056.85	3015.29	3495.34	2261.31	3338.37	2911.46	3276.84	-0.242327	0.135619	0.939753
ENSECAG00000010865	ENSG00000109944	JHY	junctional cadherin complex regulator [Source:HGNC Symbol;Acc:HGNC:26288]	7.76921	6.45417	6.43292	0	26.4209	22.2335	7.42388	12.3352	7.92697	19.8536	1.31958	0.135639	0.939753
ENSECAG00000035557	NA	NA	Protein coding gene	208.798	194.432	168.175	289.91	155.223	117.018	153.674	226.52	184.585	132.026	-0.423791	0.135356	0.939753
ENSECAG00000000487	ENSG00000182253	SYNM	synemin [Source:HGNC Symbol;Acc:HGNC:24466]	20.3942	25.0099	42.2735	23.4486	18.7148	16.3826	23.7564	14.578	11.3242	9.9268	-0.832666	0.134828	0.939753
ENSECAG00000004617	ENSG00000140464	PML	promyelocytic leukemia [Source:HGNC Symbol;Acc:HGNC:9113]	308.826	243.645	221.476	280.318	205.863	267.972	209.353	253.433	197.042	263.06	-0.29566	0.135722	0.939753
ENSECAG00000018586	ENSG00000125457	MIF4GD	MIF4G domain containing [Source:HGNC Symbol;Acc:HGNC:24030]	98.0863	50.0198	100.17	70.3459	116.692	114.678	150.705	78.497	117.772	70.4803	0.494017	0.135968	0.939753
ENSECAG00000022485	ENSG00000204568	MRPS18B	mitochondrial ribosomal protein S18B [Source:HGNC Symbol;Acc:HGNC:14516]	2438.56	2689.78	2875.51	2811.7	2908.5	3201.62	2908.67	3339.49	2957.89	3020.72	0.15787	0.13658	0.939753
ENSECAG00000013629	ENSG00000148700	ADD3	adducin 3 [Source:HGNC Symbol;Acc:HGNC:245]	1382.92	1407.01	1760.78	1473	1575.35	1321.14	1059.39	1456.68	1310.21	1356.99	-0.231466	0.136707	0.939753
ENSECAG00000011882	ENSG00000172009	THOP1	thimet oligopeptidase 1 [Source:HGNC Symbol;Acc:HGNC:11793]	2607.54	2014.51	2031.88	2028.31	1912.21	1733.04	1697.1	1185.31	1962.49	1912.89	-0.277612	0.136851	0.939753
ENSECAG00000020935	ENSG00000150593	PDCD4	programmed cell death 4 [Source:HGNC Symbol;Acc:HGNC:8763]	3024.17	2517.13	1904.14	1071.18	7000.44	2623.55	7002.94	3372.01	1293.23	1644.87	0.448925	0.135014	0.939753
ENSECAG00000014709	ENSG00000115884	SDC1	syndecan 1 [Source:HGNC Symbol;Acc:HGNC:10658]	111.682	45.1792	87.3039	69.28	14.3113	107.657	16.3325	91.9537	38.5024	92.3192	-0.936389	0.137371	0.939753
ENSECAG00000022233	ENSG00000167768	KRT1	keratin 1 [Source:HGNC Symbol;Acc:HGNC:6412]	53.4133	55.6672	69.8431	34.1071	126.6	209.463	139.569	33.6416	54.3564	81.3997	0.740637	0.135908	0.939753
ENSECAG00000008807	ENSG00000148308	GTF3C5	general transcription factor IIIC subunit 5 [Source:HGNC Symbol;Acc:HGNC:4668]	590.46	642.997	605.613	645.903	581.26	492.647	558.276	511.352	533.372	563.842	-0.196113	0.134904	0.939753
ENSECAG00000017956	ENSG00000186283	TOR3A	torsin family 3 member A [Source:HGNC Symbol;Acc:HGNC:11997]	19.423	19.3625	46.8684	17.0535	47.3375	26.9142	89.8289	32.5202	26.0458	24.817	0.832742	0.137086	0.939753
ENSECAG00000003330	ENSG00000142082	SIRT3	sirtuin 3 [Source:HGNC Symbol;Acc:HGNC:14931]	162.182	160.547	128.658	102.321	169.534	243.398	170.749	179.422	166.466	166.77	0.345439	0.135994	0.939753
ENSECAG00000007779	ENSG00000146085	MMUT	methylmalonyl-CoA mutase [Source:HGNC Symbol;Acc:HGNC:7526]	4972.3	5655.47	5123.36	4288.97	6465.42	5371.14	6084.61	6479.37	4958.88	6275.72	0.211638	0.135149	0.939753
ENSECAG00000023052	ENSG00000256525	POLG2	DNA polymerase gamma 2, accessory subunit [Source:HGNC Symbol;Acc:HGNC:9180]	327.278	410.647	338.188	366.651	397.415	321.8	406.086	514.716	539.034	347.438	0.31741	0.135206	0.939753
ENSECAG00000022939	ENSG00000160678	S100A1	S100 calcium binding protein A1 [Source:HGNC Symbol;Acc:HGNC:10486]	61.1826	51.6334	69.8431	54.3582	30.8244	49.1477	49.74	29.156	36.2376	36.7291	-0.540531	0.136841	0.939753
ENSECAG00000010590	ENSG00000142546	NOSIP	nitric oxide synthase interacting protein [Source:HGNC Symbol;Acc:HGNC:17946]	1052.73	848.723	827.089	977.381	1037.02	881.148	809.203	936.357	766.651	916.243	-0.190475	0.136873	0.939753
ENSECAG00000017772	ENSG00000170310	STX8	syntaxin 8 [Source:HGNC Symbol;Acc:HGNC:11443]	1100.31	999.59	899.689	1104.22	1470.76	1345.71	1328.13	961.028	1268.31	1154.49	0.241395	0.136907	0.939753
ENSECAG00000009757	ENSG00000119669	IRF2BPL	interferon regulatory factor 2 binding protein like [Source:HGNC Symbol;Acc:HGNC:14282]	165.096	86.3245	80.871	191.852	84.7671	117.018	115.812	65.0404	84.9318	96.2899	-0.559904	0.134567	0.939753
ENSECAG00000011549	ENSG00000160908	ZNF394	zinc finger protein 394 [Source:HGNC Symbol;Acc:HGNC:18832]	111.682	131.504	87.3039	144.955	136.508	93.6146	106.904	85.2254	82.667	92.3192	-0.4154	0.137192	0.939753
ENSECAG00000028286	ENSG00000250571	GLI4	GLI family zinc finger 4 [Source:HGNC Symbol;Acc:HGNC:4320]	456.441	404.999	389.651	400.758	333.564	403.713	396.435	342.023	280.841	394.094	-0.264196	0.135162	0.939753
ENSECAG00000036162	ENSG00000275221	H2AC15	H2A clustered histone 15 [Source:HGNC Symbol;Acc:HGNC:4726]	327.278	92.7787	272.939	214.235	365.489	127.55	173.719	269.133	132.494	104.231	-0.626569	0.13549	0.939753
ENSECAG00000022626	ENSG00000122435	TRMT13	tRNA methyltransferase 13 homolog [Source:HGNC Symbol;Acc:HGNC:25502]	860.44	1101.24	953.91	909.167	836.662	896.36	729.767	912.808	810.816	898.375	-0.213932	0.135442	0.939753
ENSECAG00000012197	ENSG00000158792	SPATA2L	spermatogenesis associated 2 like [Source:HGNC Symbol;Acc:HGNC:28393]	111.682	141.185	135.091	146.021	115.592	94.7848	96.5104	108.774	117.772	88.3485	-0.359039	0.136749	0.939753
ENSECAG00000004120	ENSG00000164074	ABHD18	abhydrolase domain containing 18 [Source:HGNC Symbol;Acc:HGNC:26111]	213.653	190.398	261.912	177.996	158.526	223.505	259.093	235.491	277.444	208.463	0.304313	0.136305	0.939753
ENSECAG00000036991	ENSG00000153551	CMTM7	CKLF like MARVEL transmembrane domain containing 7 [Source:HGNC Symbol;Acc:HGNC:19178]	1905.4	1386.03	1692.78	1309.93	2122.48	1326.99	2692.64	1498.17	1523.11	2089.59	0.341114	0.136735	0.939753
ENSECAG00000018471	ENSG00000141480	ARRB2	arrestin beta 2 [Source:HGNC Symbol;Acc:HGNC:712]	89.3459	116.175	120.387	92.7286	112.289	80.7426	74.9812	100.925	53.2239	107.209	-0.458231	0.137372	0.939753
ENSECAG00000023213	ENSG00000205307	SAP25	Sin3A associated protein 25 [Source:HGNC Symbol;Acc:HGNC:41908]	62.1537	19.3625	40.4355	36.2388	44.0349	46.8073	120.267	38.1271	56.6212	42.6852	0.708324	0.13724	0.939753
ENSECAG00000040257	NA	NA	LncRNA	92.2594	83.0974	68.0051	76.741	60.5479	43.2968	53.4519	79.6184	60.0185	55.5901	-0.476711	0.135071	0.939753
ENSECAG00000015899	ENSG00000033100	CHPF2	chondroitin polymerizing factor 2 [Source:HGNC Symbol;Acc:HGNC:29270]	186.461	212.181	158.985	125.77	190.451	194.25	358.573	128.959	174.393	180.668	0.403656	0.135922	0.939753
ENSECAG00000007334	ENSG00000105771	SMG9	SMG9 nonsense mediated mRNA decay factor [Source:HGNC Symbol;Acc:HGNC:25763]	377.778	442.111	352.891	240.881	391.91	388.501	312.545	407.063	225.352	253.133	-0.309911	0.134529	0.939753
ENSECAG00000015693	ENSG00000204308	RNF5	ring finger protein 5 [Source:HGNC Symbol;Acc:HGNC:10068]	677.864	588.943	635.94	680.01	1045.83	744.236	984.406	677.317	796.094	622.41	0.277292	0.135171	0.939753
ENSECAG00000039682	NA	NA	LncRNA	20.3942	45.1792	19.2988	3.19754	3.30261	16.3826	40.8313	29.156	33.9727	27.795	1.09225	0.137185	0.939753
ENSECAG00000035054	ENSG00000180596	H2BC4	H2B clustered histone 4	101	37.1115	95.5748	76.741	97.9776	40.9564	53.4519	90.8323	47.5618	25.8097	-0.715844	0.137029	0.939753
ENSECAG00000012154	ENSG00000123144	TRIR	telomerase RNA component interacting RNase [Source:HGNC Symbol;Acc:HGNC:28424]	527.335	561.513	594.585	652.298	483.283	560.518	326.651	458.647	522.047	686.934	-0.271178	0.137274	0.939753
ENSECAG00000010756	ENSG00000214517	PPME1	protein phosphatase methylesterase 1 [Source:HGNC Symbol;Acc:HGNC:30178]	993.488	906.004	1046.73	907.035	703.457	823.809	576.835	869.074	883.291	949.994	-0.258032	0.134978	0.939753
ENSECAG00000009153	ENSG00000163219	ARHGAP25	Rho GTPase activating protein 25 [Source:HGNC Symbol;Acc:HGNC:28951]	22.3365	24.2031	22.0557	26.6462	12.1096	11.7018	6.68149	11.2139	19.2512	16.8756	-0.818539	0.136178	0.939753
ENSECAG00000011931	ENSG00000138413	IDH1	isocitrate dehydrogenase (NADP(+)) 1 [Source:HGNC Symbol;Acc:HGNC:5382]	10337.9	10317	11646.3	10453.8	15981.4	12171.1	13262	10390.8	12096.6	12304.3	0.218735	0.13668	0.939753
ENSECAG00000015938	ENSG00000149136	SSRP1	structure specific recognition protein 1 [Source:HGNC Symbol;Acc:HGNC:11327]	3770.98	3799.89	3426.91	3909.53	3565.72	3510.55	3601.32	3922.61	3005.45	3547.84	-0.158519	0.137011	0.939753
ENSECAG00000023620	ENSG00000188177	ZC3H6	zinc finger CCCH-type containing 6 [Source:HGNC Symbol;Acc:HGNC:24762]	44.673	28.237	49.6254	7.46093	42.934	26.9142	11.8782	26.9133	9.05939	19.8536	-0.989697	0.13463	0.939753
ENSECAG00000018438	ENSG00000138180	CEP55	centrosomal protein 55 [Source:HGNC Symbol;Acc:HGNC:1161]	352.528	501.812	406.193	312.293	614.286	729.024	507.793	653.768	448.44	385.16	0.312317	0.13779	0.939855
ENSECAG00000010991	ENSG00000105879	CBLL1	Cbl proto-oncogene like 1 [Source:HGNC Symbol;Acc:HGNC:21225]	737.104	883.415	684.646	877.192	605.479	686.897	643.65	576.393	714.56	759.4	-0.227412	0.137804	0.939855
ENSECAG00000035355	ENSG00000111850	SMIM8	small integral membrane protein 8 [Source:HGNC Symbol;Acc:HGNC:21401]	968.238	1190.79	1406.05	1428.23	1205.45	1607.83	1109.87	1374.82	1623.9	1585.31	0.227428	0.137557	0.939855
ENSECAG00000020717	ENSG00000163312	HELQ	helicase, POLQ like [Source:HGNC Symbol;Acc:HGNC:18536]	674.95	716.413	893.256	702.393	945.649	995.826	839.64	926.265	848.186	820.946	0.223455	0.137631	0.939855
ENSECAG00000011402	ENSG00000145734	BDP1	B double prime 1, subunit of RNA polymerase III transcription initiation factor IIIB [Source:HGNC Symbol;Acc:HGNC:13652]	594.345	471.154	477.874	706.656	408.423	314.779	788.416	302.774	325.006	293.833	-0.479821	0.137814	0.939855
ENSECAG00000007731	ENSG00000090932	DLL3	delta like canonical Notch ligand 3 [Source:HGNC Symbol;Acc:HGNC:2909]	108.769	124.243	85.4659	86.3336	115.592	70.211	82.405	78.497	66.813	80.407	-0.41878	0.137802	0.939855
ENSECAG00000031930	NA	NA	LncRNA	23.3076	45.1792	25.7317	63.9508	62.7497	117.018	20.0445	62.7976	110.978	58.5681	0.809058	0.138004	0.940662
ENSECAG00000010802	ENSG00000101935	AMMECR1	AMMECR nuclear protein 1 [Source:HGNC Symbol;Acc:HGNC:467]	252.499	357.4	347.378	366.651	182.745	291.376	86.117	288.196	310.284	342.474	-0.481146	0.138271	0.941995
ENSECAG00000016063	ENSG00000221829	FANCG	FA complementation group G [Source:HGNC Symbol;Acc:HGNC:3588]	2139.45	1788.61	1776.4	1669.12	1488.38	1673.36	1403.11	1320.99	1781.3	1560.49	-0.216597	0.138381	0.942258
ENSECAG00000010084	ENSG00000077232	DNAJC10	DnaJ heat shock protein family (Hsp40) member C10 [Source:HGNC Symbol;Acc:HGNC:24637]	2685.23	3207.72	2644.85	2175.39	2049.82	2348.56	1899.77	2061.11	2555.88	2124.33	-0.226943	0.138655	0.943184
ENSECAG00000022072	NA	DRB	MHC class II DR-beta chain	503.057	200.886	229.747	1167.1	591.168	1449.86	221.232	139.052	195.909	235.265	-1.05279	0.138659	0.943184
ENSECAG00000002087	ENSG00000142230	SAE1	SUMO1 activating enzyme subunit 1 [Source:HGNC Symbol;Acc:HGNC:30660]	5655.02	3640.96	4477.31	4865.59	4482.75	4757.96	3238.29	3263.23	4247.72	4306.24	-0.276618	0.138751	0.943321
ENSECAG00000008110	ENSG00000198270	TMEM116	transmembrane protein 116 [Source:HGNC Symbol;Acc:HGNC:25084]	26.2211	62.9282	28.4886	18.1194	35.2279	38.616	29.6955	70.6473	70.2103	55.5901	0.773155	0.138957	0.944235
ENSECAG00000027244	ENSG00000277209	RPPH1	ribonuclease P RNA component H1 [Source:HGNC Symbol;Acc:HGNC:19273]	195.201	313.834	348.297	359.19	367.691	329.992	285.077	405.942	364.641	456.633	0.28064	0.139034	0.944266
ENSECAG00000013718	ENSG00000163820	FYCO1	FYVE and coiled-coil domain autophagy adaptor 1 [Source:HGNC Symbol;Acc:HGNC:14673]	135.961	186.364	182.879	119.375	140.912	99.4655	106.161	91.9537	99.6533	145.924	-0.428211	0.139105	0.944266
ENSECAG00000009130	NA	NA	Protein coding gene	521.508	858.405	453.98	671.483	464.568	737.215	397.177	734.508	503.929	419.903	-0.398754	0.139509	0.944274
ENSECAG00000016738	ENSG00000145414	NAF1	nuclear assembly factor 1 ribonucleoprotein [Source:HGNC Symbol;Acc:HGNC:25126]	1287.75	979.42	1108.3	1192.68	923.631	1151.46	729.025	1437.62	977.282	958.929	-0.294923	0.13952	0.944274
ENSECAG00000023405	ENSG00000129038	LOXL1	lysyl oxidase like 1 [Source:HGNC Symbol;Acc:HGNC:6665]	53.4133	163.775	62.4912	74.6093	103.482	40.9564	272.456	56.0693	115.507	116.144	0.752243	0.139535	0.944274
ENSECAG00000019394	ENSG00000167315	ACAA2	acetyl-CoA acyltransferase 2 [Source:HGNC Symbol;Acc:HGNC:83]	1049.81	1162.56	1264.53	1171.37	1217.56	1396.03	1069.78	1436.5	1561.61	1263.68	0.223082	0.139389	0.944274
ENSECAG00000038095	NA	U2	U2 spliceosomal RNA	454.499	107.301	318.889	163.075	115.592	217.654	77.2083	252.312	197.042	100.261	-0.722617	0.139226	0.944274
ENSECAG00000008684	ENSG00000197386	HTT	huntingtin [Source:HGNC Symbol;Acc:HGNC:4851]	560.354	538.923	506.362	344.268	493.19	466.903	386.784	421.641	330.668	454.647	-0.287413	0.139502	0.944274
ENSECAG00000027678	NA	NA	Mt trna gene	31.0769	34.6912	12.8658	82.0702	81.4645	22.2335	24.4988	26.9133	14.7215	36.7291	-0.841357	0.139675	0.944318
ENSECAG00000014678	ENSG00000120437	ACAT2	acetyl-CoA acetyltransferase 2 [Source:HGNC Symbol;Acc:HGNC:94]	22246.2	24082.9	21864.6	18510.6	38983	29355.2	27532.9	29360.1	20828.7	25056.2	0.197063	0.139684	0.944318
ENSECAG00000019748	ENSG00000139826	ABHD13	abhydrolase domain containing 13 [Source:HGNC Symbol;Acc:HGNC:20293]	415.653	384.023	470.522	495.619	407.323	441.159	455.826	540.508	514.121	583.696	0.207334	0.1398	0.944614
ENSECAG00000014870	ENSG00000139117	CPNE8	copine 8 [Source:HGNC Symbol;Acc:HGNC:23498]	10.6827	1.61354	21.1367	2.13169	15.4122	17.5527	36.377	6.72832	9.05939	12.9048	1.33387	0.139944	0.944623
ENSECAG00000017726	ENSG00000169371	SNUPN	snurportin 1 [Source:HGNC Symbol;Acc:HGNC:14245]	1279.01	1426.37	1367.45	1186.29	1492.78	1404.22	1731.99	1424.16	1444.97	1200.15	0.173958	0.139939	0.944623
ENSECAG00000010136	ENSG00000138814	PPP3CA	protein phosphatase 3 catalytic subunit alpha [Source:HGNC Symbol;Acc:HGNC:9314]	147.615	140.378	198.501	132.165	97.9776	239.887	207.126	160.358	184.585	235.265	0.444645	0.140402	0.94472
ENSECAG00000039232	ENSG00000140264	SERF2	small EDRK-rich factor 2 [Source:HGNC Symbol;Acc:HGNC:10757]	10527.3	10113.7	10391.9	10864.2	13787.3	10391.2	13266.5	10275.3	12241.5	11281.8	0.196653	0.14065	0.94472
ENSECAG00000016852	ENSG00000110090	CPT1A	carnitine palmitoyltransferase 1A [Source:HGNC Symbol;Acc:HGNC:2328]	359.326	354.979	158.066	88.4653	594.471	230.526	178.173	152.509	443.91	393.101	0.715055	0.140079	0.94472
ENSECAG00000024664	ENSG00000197183	NOL4L	nucleolar protein 4 like [Source:HGNC Symbol;Acc:HGNC:16106]	28.1634	17.749	26.6507	24.5145	17.6139	4.68073	9.65104	13.4566	15.8539	14.8902	-0.88756	0.140256	0.94472
ENSECAG00000013828	ENSG00000166783	MARF1	meiosis regulator and mRNA stability factor 1 [Source:HGNC Symbol;Acc:HGNC:29562]	438.961	444.531	446.628	499.882	365.489	390.841	337.786	510.231	405.408	367.291	-0.254506	0.140604	0.94472
ENSECAG00000007607	ENSG00000144724	PTPRG	protein tyrosine phosphatase receptor type G [Source:HGNC Symbol;Acc:HGNC:9671]	126.25	143.605	178.284	274.988	171.736	200.101	250.927	167.087	254.795	211.441	0.385647	0.140674	0.94472
ENSECAG00000007818	ENSG00000125753	VASP	vasodilator stimulated phosphoprotein [Source:HGNC Symbol;Acc:HGNC:12652]	170.923	75.8365	109.36	163.075	121.096	127.55	106.904	114.381	77.0048	126.07	-0.444111	0.140629	0.94472
ENSECAG00000017364	ENSG00000183742	MACC1	MET transcriptional regulator MACC1 [Source:HGNC Symbol;Acc:HGNC:30215]	194.23	90.3584	80.871	54.3582	142.012	95.955	233.852	96.4392	100.786	125.078	0.531849	0.14037	0.94472
ENSECAG00000002320	ENSG00000124356	STAMBP	STAM binding protein [Source:HGNC Symbol;Acc:HGNC:16950]	1036.22	1224.68	1199.28	1028.54	1168.02	1456.88	1357.08	1328.84	1220.75	1182.28	0.200505	0.140614	0.94472
ENSECAG00000026129	ENSG00000201129	SNORA58B	small nucleolar RNA, H/ACA box 58B [Source:HGNC Symbol;Acc:HGNC:52208]	14.5673	36.3047	22.0557	21.3169	34.127	23.4037	50.4824	26.9133	35.1051	31.7657	0.70382	0.140184	0.94472
ENSECAG00000013700	ENSG00000087842	PIR	pirin [Source:HGNC Symbol;Acc:HGNC:30048]	591.431	789.022	825.251	824.965	348.976	925.615	1258.35	885.895	874.231	893.412	0.422831	0.140749	0.944737
ENSECAG00000007483	ENSG00000111581	NUP107	nucleoporin 107 [Source:HGNC Symbol;Acc:HGNC:29914]	3066.9	3669.2	3342.36	3758.17	3309.22	3306.94	3067.55	3349.58	3136.81	2930.39	-0.164116	0.14082	0.944737
ENSECAG00000002156	ENSG00000160401	CFAP157	cilia and flagella associated protein 157 [Source:HGNC Symbol;Acc:HGNC:27843]	167.038	183.944	138.767	155.614	132.105	85.4233	127.691	97.5606	129.096	135.997	-0.369562	0.141089	0.945209
ENSECAG00000022486	ENSG00000135632	SMYD5	SMYD family member 5 [Source:HGNC Symbol;Acc:HGNC:16258]	968.238	755.945	789.411	893.179	735.382	690.408	456.568	810.762	854.98	716.715	-0.305605	0.141105	0.945209
ENSECAG00000018413	ENSG00000120253	NUP43	nucleoporin 43 [Source:HGNC Symbol;Acc:HGNC:21182]	1324.65	1845.89	1589.85	1291.81	1414.62	1330.5	1155.9	1314.26	1220.75	1390.74	-0.237141	0.141063	0.945209
ENSECAG00000007536	ENSG00000127311	HELB	DNA helicase B [Source:HGNC Symbol;Acc:HGNC:17196]	1047.87	1519.96	1035.7	983.776	936.842	773.491	653.301	1371.46	873.099	1077.06	-0.363913	0.141686	0.945796
ENSECAG00000042686	ENSG00000198218	QRICH1	glutamine rich 1 [Source:HGNC Symbol;Acc:HGNC:24713]	1987.95	2129.88	1980.42	1614.76	1646.9	1873.46	1573.12	1621.52	1728.08	1627.99	-0.184323	0.141942	0.945796
ENSECAG00000042838	ENSG00000228474	OST4	oligosaccharyltransferase complex subunit 4, non-catalytic [Source:HGNC Symbol;Acc:HGNC:32483]	2586.18	2567.15	2466.56	2708.32	2807.22	2905.56	2804	2687.96	2883.15	2946.27	0.134979	0.141789	0.945796
ENSECAG00000024012	ENSG00000124608	AARS2	alanyl-tRNA synthetase 2, mitochondrial [Source:HGNC Symbol;Acc:HGNC:21022]	316.595	295.278	297.752	381.573	311.547	272.653	177.431	288.196	292.165	368.284	-0.290248	0.142154	0.945796
ENSECAG00000037580	ENSG00000257987	TEX49	testis expressed 49 [Source:HGNC Symbol;Acc:HGNC:48628]	29.1345	15.3287	19.2988	23.4486	50.6401	19.8931	50.4824	28.0347	41.8997	23.8243	0.739884	0.14191	0.945796
ENSECAG00000020002	NA	LOC100072601	Protein coding gene	18.4519	18.5557	7.35191	6.39508	13.2105	4.68073	2.22716	8.97109	6.79454	0	-1.45399	0.142278	0.945796
ENSECAG00000042452	NA	SPHAR	S-phase response (cyclin related)	70.8941	100.846	86.3849	70.3459	71.5567	107.657	80.9203	115.503	122.302	118.129	0.426919	0.142104	0.945796
ENSECAG00000015857	ENSG00000163687	DNASE1L3	deoxyribonuclease 1 like 3 [Source:HGNC Symbol;Acc:HGNC:2959]	4596.46	5110.9	5605.83	5358.01	2374.58	3792.56	4399.39	4201.83	4697.29	3593.5	-0.251207	0.141697	0.945796
ENSECAG00000010150	ENSG00000136504	KAT7	lysine acetyltransferase 7 [Source:HGNC Symbol;Acc:HGNC:17016]	1449.93	1386.03	1213.98	1143.65	1297.93	1386.67	891.608	1235.77	1081.46	1317.29	-0.239218	0.142136	0.945796
ENSECAG00000037138	ENSG00000136888	ATP6V1G1	ATPase H+ transporting V1 subunit G1 [Source:HGNC Symbol;Acc:HGNC:864]	6735.91	8262.95	7973.14	7584.56	9737.21	7601.51	7714.89	8100.89	10068.4	8123.1	0.209405	0.141643	0.945796
ENSECAG00000009976	ENSG00000213995	NAXD	NAD(P)HX dehydratase [Source:HGNC Symbol;Acc:HGNC:25576]	2221.02	2079.86	1796.62	2405.62	1646.9	1848.89	1580.54	1620.4	2221.82	1647.85	-0.237093	0.142272	0.945796
ENSECAG00000013896	ENSG00000216490	IFI30	IFI30 lysosomal thiol reductase [Source:HGNC Symbol;Acc:HGNC:5398]	8503.4	8749.43	8780.01	9363.46	11025.2	6522.6	11752.7	7784.66	11115.9	10792.4	0.271363	0.142287	0.945796
ENSECAG00000015633	ENSG00000174844	DNAH12	Dynein axonemal heavy chain 12	4.85576	0.806771	16.5418	2.13169	3.30261	3.51055	6.68149	0	0	0	-2.56136	0.141736	0.945796
ENSECAG00000024964	ENSG00000155097	ATP6V1C1	ATPase H+ transporting V1 subunit C1 [Source:HGNC Symbol;Acc:HGNC:856]	5212.17	5663.53	5734.49	5429.42	5687.1	6626.74	5544.89	6264.06	7716.34	5057.7	0.218805	0.142339	0.945796
ENSECAG00000016815	ENSG00000154479	CCDC173	coiled-coil domain containing 173 [Source:HGNC Symbol;Acc:HGNC:25064]	24.2788	32.2709	16.5418	33.0412	69.3549	28.0844	111.358	41.4913	33.9727	27.795	0.812764	0.141561	0.945796
ENSECAG00000019151	ENSG00000135953	MFSD9	major facilitator superfamily domain containing 9 [Source:HGNC Symbol;Acc:HGNC:28158]	34.9615	30.6573	23.8937	24.5145	71.5567	42.1266	52.7095	29.156	35.1051	55.5901	0.633832	0.141763	0.945796
ENSECAG00000017252	ENSG00000180198	RCC1	regulator of chromosome condensation 1 [Source:HGNC Symbol;Acc:HGNC:1913]	2909.57	3163.35	2615.44	3080.3	2560.63	2676.21	1486.26	2781.04	2807.28	3126.94	-0.2833	0.142726	0.947633
ENSECAG00000017915	ENSG00000152503	TRIM36	tripartite motif containing 36 [Source:HGNC Symbol;Acc:HGNC:16280]	0.971152	20.1693	10.1089	1.06585	0	11.7018	37.8618	3.36416	11.3242	8.93412	1.71608	0.142759	0.947633
ENSECAG00000018870	ENSG00000116679	IVNS1ABP	influenza virus NS1A binding protein [Source:HGNC Symbol;Acc:HGNC:16951]	15419	18147.5	19893.3	19398.4	13086.1	21883.6	9464.7	18874.1	16200.5	16081.4	-0.312446	0.142831	0.947635
ENSECAG00000022048	ENSG00000100994	PYGB	glycogen phosphorylase B [Source:HGNC Symbol;Acc:HGNC:9723]	4232.28	4589.72	4867.88	5048.92	3205.74	4143.62	1988.11	3989.89	4856.97	4414.45	-0.313702	0.14291	0.947687
ENSECAG00000040695	ENSG00000099960	SLC7A4	solute carrier family 7 member 4 [Source:HGNC Symbol;Acc:HGNC:11062]	213.653	163.775	156.228	182.26	194.854	125.21	158.129	144.659	163.069	71.4729	-0.420269	0.143028	0.94799
ENSECAG00000020699	ENSG00000070756	PABPC1	Poly(A) binding protein cytoplasmic 1	16308.5	16966.4	17322.9	19189.5	22166.1	17569.1	22613.1	19157.8	18748.4	19647.1	0.187669	0.143224	0.948815
ENSECAG00000011765	ENSG00000108561	C1QBP	complement C1q binding protein [Source:HGNC Symbol;Acc:HGNC:1243]	2403.6	2562.31	2658.63	3220.99	2814.93	2603.66	3616.17	3123.06	2981.67	3009.8	0.210502	0.148511	0.94901
ENSECAG00000011678	ENSG00000140262	TCF12	transcription factor 12 [Source:HGNC Symbol;Acc:HGNC:11623]	372.922	471.961	393.327	455.116	577.958	466.903	420.191	329.688	306.887	336.518	-0.286688	0.153887	0.94901
ENSECAG00000015967	ENSG00000105011	ASF1B	anti-silencing function 1B histone chaperone [Source:HGNC Symbol;Acc:HGNC:20996]	995.43	977	1072.46	635.245	730.979	771.15	487.006	767.028	808.551	731.605	-0.324695	0.146656	0.94901
ENSECAG00000032705	ENSG00000124575	H1-3	H1.3 linker histone, cluster member [Source:HGNC Symbol;Acc:HGNC:4717]	769.152	663.166	962.181	920.891	889.504	455.201	501.854	653.768	809.683	512.223	-0.374351	0.147717	0.94901
ENSECAG00000008495	ENSG00000185104	FAF1	Fas associated factor 1 [Source:HGNC Symbol;Acc:HGNC:3578]	632.22	661.552	693.836	717.315	765.106	655.302	930.212	823.097	711.162	759.4	0.224788	0.148011	0.94901
ENSECAG00000017075	ENSG00000215114	UBXN2B	UBX domain protein 2B [Source:HGNC Symbol;Acc:HGNC:27035]	126.25	167.808	136.01	122.572	93.5741	127.55	128.433	126.717	98.5209	77.429	-0.37691	0.150845	0.94901
ENSECAG00000019061	ENSG00000156140	ADAMTS3	ADAM metallopeptidase with thrombospondin type 1 motif 3 [Source:HGNC Symbol;Acc:HGNC:219]	141.788	97.6193	117.63	131.099	187.148	109.997	127.691	105.41	82.667	69.4876	-0.411932	0.152645	0.94901
ENSECAG00000016882	ENSG00000132793	LPIN3	lipin 3 [Source:HGNC Symbol;Acc:HGNC:14451]	364.182	271.075	301.428	225.959	204.762	159.145	144.766	241.098	248.001	274.972	-0.395472	0.148945	0.94901
ENSECAG00000017951	ENSG00000197265	GTF2E2	general transcription factor IIE subunit 2 [Source:HGNC Symbol;Acc:HGNC:4651]	632.22	623.634	891.418	1007.22	562.545	717.322	1394.2	755.814	841.391	932.126	0.367294	0.147778	0.94901
ENSECAG00000029769	NA	NA	Protein coding gene	2760.01	3064.92	2904	3449.08	3567.92	3117.37	3069.03	3223.99	3595.45	3706.67	0.15456	0.153611	0.94901
ENSECAG00000038773	NA	NA	LncRNA	91.2883	41.9521	45.0304	60.7533	60.5479	18.7229	45.2856	22.4277	40.7673	33.7511	-0.708634	0.147947	0.94901
ENSECAG00000024902	ENSG00000182774	RPS17	ribosomal protein S17 [Source:HGNC Symbol;Acc:HGNC:10397]	23157.1	24294.3	23719.1	27849.5	31291.2	24536.4	29466.9	24815.2	28167.9	29735.7	0.186025	0.146005	0.94901
ENSECAG00000009138	ENSG00000196549	MME	membrane metalloendopeptidase [Source:HGNC Symbol;Acc:HGNC:7154]	204.913	249.292	377.704	577.689	788.224	338.183	908.682	465.375	272.914	558.879	0.59638	0.146276	0.94901
ENSECAG00000019248	ENSG00000125484	GTF3C4	general transcription factor IIIC subunit 4 [Source:HGNC Symbol;Acc:HGNC:4667]	177.721	124.243	130.496	125.77	117.793	131.06	86.8594	114.381	100.786	146.917	-0.389345	0.14351	0.94901
ENSECAG00000006756	ENSG00000105357	MYH14	myosin heavy chain 14 [Source:HGNC Symbol;Acc:HGNC:23212]	135.961	118.595	87.3039	91.6628	128.802	77.2321	83.1474	103.168	75.8724	85.3704	-0.397269	0.145389	0.94901
ENSECAG00000021260	ENSG00000112578	BYSL	bystin like [Source:HGNC Symbol;Acc:HGNC:1157]	2586.18	2091.96	1972.15	2640.1	2162.11	2267.81	1659.98	1936.63	2244.46	2211.69	-0.22321	0.144982	0.94901
ENSECAG00000006377	ENSG00000148396	SEC16A	SEC16 homolog A, endoplasmic reticulum export factor [Source:HGNC Symbol;Acc:HGNC:29006]	1708.26	1350.54	1361.02	1330.18	1273.71	1256.78	1097.99	1453.32	1219.62	1402.66	-0.217787	0.144146	0.94901
ENSECAG00000010069	ENSG00000196584	XRCC2	X-ray repair cross complementing 2 [Source:HGNC Symbol;Acc:HGNC:12829]	827.421	787.409	864.768	917.694	1194.45	888.169	1045.28	1065.32	1003.33	876.536	0.21236	0.152861	0.94901
ENSECAG00000022942	ENSG00000014216	CAPN1	calpain 1 [Source:HGNC Symbol;Acc:HGNC:1476]	1917.05	1415.88	2132.97	1545.48	1917.72	1603.15	1038.6	1482.47	1523.11	1579.35	-0.296677	0.154294	0.94901
ENSECAG00000012218	NA	NA	Protein coding gene	40.7884	39.5318	50.5443	31.9754	49.5392	40.9564	14.8478	38.1271	23.7809	37.7218	-0.660523	0.149004	0.94901
ENSECAG00000017922	ENSG00000135074	ADAM19	ADAM metallopeptidase domain 19 [Source:HGNC Symbol;Acc:HGNC:197]	4.85576	22.5896	7.35191	19.1852	9.90784	22.2335	10.3934	35.8844	49.8267	16.8756	1.06613	0.151753	0.94901
ENSECAG00000024874	ENSG00000132693	CRP	C-reactive protein [Source:HGNC Symbol;Acc:HGNC:2367]	15.5384	14.5219	16.5418	13.856	17.6139	29.2546	14.8478	25.7919	35.1051	21.839	0.754541	0.154478	0.94901
ENSECAG00000019676	ENSG00000257727	CNPY2	canopy FGF signaling regulator 2 [Source:HGNC Symbol;Acc:HGNC:13529]	6678.61	7372.28	6863	7261.61	6485.23	7455.23	7060.85	7380.96	8951.81	7353.77	0.158376	0.150862	0.94901
ENSECAG00000014987	ENSG00000138101	DTNB	dystrobrevin beta [Source:HGNC Symbol;Acc:HGNC:3058]	47.5864	42.7589	20.2177	52.2265	27.5218	42.1266	17.8173	39.2485	30.5754	26.8023	-0.671893	0.149345	0.94901
ENSECAG00000011338	ENSG00000004846	ABCB5	ATP binding cassette subfamily B member 5 [Source:HGNC Symbol;Acc:HGNC:46]	0	9.68126	5.51393	19.1852	5.50436	4.68073	15.5901	63.919	15.8539	9.9268	1.54325	0.151594	0.94901
ENSECAG00000012444	NA	ZNF696	Zinc finger protein 696	94.2017	91.1652	99.2507	114.046	79.2628	79.5724	92.7985	93.0751	69.0779	64.5242	-0.386987	0.151931	0.94901
ENSECAG00000003981	ENSG00000133561	GIMAP6	GTPase, IMAP family member 6 [Source:HGNC Symbol;Acc:HGNC:21918]	11.6538	16.9422	24.8127	9.59262	45.1357	15.2124	31.9227	12.3352	24.9133	27.795	0.884346	0.153041	0.94901
ENSECAG00000019392	ENSG00000135441	BLOC1S1	biogenesis of lysosomal organelles complex 1 subunit 1 [Source:HGNC Symbol;Acc:HGNC:4200]	1152.76	1174.66	1066.95	1146.85	1477.37	1341.03	1384.55	1105.69	1392.88	1130.66	0.192427	0.152236	0.94901
ENSECAG00000018244	ENSG00000170175	CHRNB1	cholinergic receptor nicotinic beta 1 subunit [Source:HGNC Symbol;Acc:HGNC:1961]	30.1057	23.3964	14.7038	9.59262	42.934	21.0633	75.7235	19.0636	14.7215	22.8316	0.810501	0.152428	0.94901
ENSECAG00000011892	ENSG00000018869	ZNF582	zinc finger protein 582 [Source:HGNC Symbol;Acc:HGNC:26421]	428.278	372.728	376.785	248.342	413.928	376.799	501.854	431.734	357.846	350.416	0.235402	0.153817	0.94901
ENSECAG00000008561	ENSG00000090861	AARS1	alanyl-tRNA synthetase 1 [Source:HGNC Symbol;Acc:HGNC:20]	5045.13	5331.95	4830.2	4461.63	5591.33	5133.59	3700.8	4099.79	4388.14	4462.09	-0.206616	0.148417	0.94901
ENSECAG00000009453	ENSG00000119711	ALDH6A1	aldehyde dehydrogenase 6 family member A1 [Source:HGNC Symbol;Acc:HGNC:7179]	1162.47	1127.06	1122.08	998.698	1635.9	1881.65	1236.82	1251.47	1293.23	1184.27	0.219547	0.150874	0.94901
ENSECAG00000009987	ENSG00000081154	PCNP	PEST proteolytic signal containing nuclear protein [Source:HGNC Symbol;Acc:HGNC:30023]	2856.16	2917.28	2829.56	2916.16	2971.25	3053.01	3011.87	3226.23	3606.77	2846.01	0.159437	0.14801	0.94901
ENSECAG00000000655	ENSG00000172331	BPGM	bisphosphoglycerate mutase [Source:HGNC Symbol;Acc:HGNC:1093]	253.471	310.607	315.213	255.803	255.402	274.993	368.967	330.809	280.841	414.94	0.296002	0.151399	0.94901
ENSECAG00000017860	ENSG00000157593	SLC35B2	solute carrier family 35 member B2 [Source:HGNC Symbol;Acc:HGNC:16872]	3775.84	3946.73	4009.55	4327.34	3140.79	3734.05	2484.77	3437.05	3932.91	4194.07	-0.208788	0.145354	0.94901
ENSECAG00000023610	NA	NA	Protein coding gene	9.71152	25.8167	18.3798	3.19754	15.4122	8.19128	3.71194	3.36416	1.13242	18.8609	-1.49288	0.150045	0.94901
ENSECAG00000019890	ENSG00000100749	VRK1	VRK serine/threonine kinase 1 [Source:HGNC Symbol;Acc:HGNC:12718]	2468.67	3022.97	2972.01	2920.42	3170.51	3006.2	2760.94	3324.91	3598.84	3045.54	0.18203	0.149741	0.94901
ENSECAG00000038326	NA	NA	Protein coding gene	19.423	13.7151	12.8658	14.9219	24.2192	22.2335	20.0445	21.3063	36.2376	18.8609	0.741383	0.148722	0.94901
ENSECAG00000016417	ENSG00000136111	TBC1D4	TBC1 domain family member 4 [Source:HGNC Symbol;Acc:HGNC:19165]	77.6921	104.073	101.089	60.7533	211.367	77.2321	216.777	123.352	99.6533	69.4876	0.539431	0.145172	0.94901
ENSECAG00000018863	ENSG00000150471	ADGRL3	adhesion G protein-coupled receptor L3 [Source:HGNC Symbol;Acc:HGNC:20974]	19.423	42.7589	63.4102	59.6874	20.9166	54.9986	43.8009	30.2774	75.8724	95.2972	0.591198	0.149256	0.94901
ENSECAG00000007104	ENSG00000010322	NISCH	nischarin [Source:HGNC Symbol;Acc:HGNC:18006]	2719.22	2168.6	2429.8	2604.93	1467.46	2616.53	1874.53	2146.33	2182.18	2067.75	-0.271331	0.144731	0.94901
ENSECAG00000025084	ENSG00000161249	DMKN	dermokine [Source:HGNC Symbol;Acc:HGNC:25063]	108.769	54.8604	32.1646	18.1194	197.056	36.2757	150.705	21.3063	79.2697	36.7291	0.800738	0.144525	0.94901
ENSECAG00000014565	ENSG00000074657	ZNF532	zinc finger protein 532 [Source:HGNC Symbol;Acc:HGNC:30940]	1044.96	721.254	839.955	707.722	758.501	667.004	821.823	713.202	604.714	709.766	-0.234465	0.152135	0.94901
ENSECAG00000000898	ENSG00000110583	NAA40	N-alpha-acetyltransferase 40, NatD catalytic subunit [Source:HGNC Symbol;Acc:HGNC:25845]	162.182	148.446	163.58	128.967	132.105	106.487	89.0865	153.63	122.302	121.107	-0.373149	0.146287	0.94901
ENSECAG00000008028	ENSG00000174996	KLC2	kinesin light chain 2 [Source:HGNC Symbol;Acc:HGNC:20716]	1045.93	592.17	589.99	711.985	566.949	589.772	434.297	593.213	690.779	644.249	-0.345649	0.145835	0.94901
ENSECAG00000015834	ENSG00000198947	DMD	dystrophin [Source:HGNC Symbol;Acc:HGNC:2928]	83.519	26.6235	33.0836	52.2265	41.8331	63.1899	11.8782	63.919	33.9727	25.8097	-0.794155	0.148711	0.94901
ENSECAG00000019179	ENSG00000197779	ZNF81	zinc finger protein 81 [Source:HGNC Symbol;Acc:HGNC:13156]	99.0575	125.856	201.258	100.19	60.5479	140.422	148.478	131.202	167.599	188.609	0.445178	0.15119	0.94901
ENSECAG00000011722	ENSG00000131143	COX4I1	cytochrome c oxidase subunit 4I1 [Source:HGNC Symbol;Acc:HGNC:2265]	22573.4	22384.7	23294.5	26314.7	25816.5	23451.6	23743.8	22895.3	30017.2	26720	0.160488	0.15327	0.94901
ENSECAG00000024424	ENSG00000083312	TNPO1	transportin 1 [Source:HGNC Symbol;Acc:HGNC:6401]	1746.13	1858.8	1835.22	2042.16	1399.21	1878.14	1242.01	1630.5	1764.32	1917.86	-0.20919	0.147802	0.94901
ENSECAG00000011004	ENSG00000013306	SLC25A39	solute carrier family 25 member 39 [Source:HGNC Symbol;Acc:HGNC:24279]	3732.14	3229.51	3655.73	2983.3	2398.8	3118.54	2436.52	2534.33	3322.53	2820.2	-0.214759	0.154352	0.94901
ENSECAG00000011091	ENSG00000104626	ERI1	exoribonuclease 1 [Source:HGNC Symbol;Acc:HGNC:23994]	825.479	856.791	836.279	749.29	539.427	777.001	718.631	678.439	657.938	713.737	-0.222686	0.147253	0.94901
ENSECAG00000023033	ENSG00000167771	RCOR2	REST corepressor 2 [Source:HGNC Symbol;Acc:HGNC:27455]	8.74036	28.237	30.3266	25.5803	14.3113	11.7018	7.42388	28.0347	9.05939	18.8609	-0.922188	0.153137	0.94901
ENSECAG00000013084	ENSG00000134108	ARL8B	ADP ribosylation factor like GTPase 8B [Source:HGNC Symbol;Acc:HGNC:25564]	1815.08	1925.76	1821.43	1876.96	1756.99	1931.97	1855.97	1998.31	2210.49	2128.31	0.146855	0.151255	0.94901
ENSECAG00000041882	NA	NA	Protein coding gene	11339.2	12284.7	11959.7	14692.7	15277.9	12429.7	13996.2	11799.2	15641	14987.5	0.198006	0.144371	0.94901
ENSECAG00000000697	ENSG00000090013	BLVRB	biliverdin reductase B [Source:HGNC Symbol;Acc:HGNC:1063]	2987.26	2481.63	2456.46	2811.7	3759.48	3090.45	8486.23	2379.58	2365.63	2690.16	0.464468	0.150916	0.94901
ENSECAG00000020989	ENSG00000141568	FOXK2	forkhead box K2 [Source:HGNC Symbol;Acc:HGNC:6036]	536.076	565.547	435.6	561.701	504.199	484.456	467.704	530.416	429.189	496.34	-0.204733	0.154496	0.94901
ENSECAG00000013118	ENSG00000157637	SLC38A10	solute carrier family 38 member 10 [Source:HGNC Symbol;Acc:HGNC:28237]	983.777	808.385	817.899	724.776	717.768	807.426	438.751	736.751	736.076	849.734	-0.309745	0.153974	0.94901
ENSECAG00000007896	ENSG00000148300	REXO4	REX4 homolog, 3'-5' exonuclease [Source:HGNC Symbol;Acc:HGNC:12820]	395.259	359.82	415.383	393.297	303.841	290.205	277.653	338.659	365.773	365.306	-0.222501	0.153032	0.94901
ENSECAG00000032167	ENSG00000172380	GNG12	G protein subunit gamma 12 [Source:HGNC Symbol;Acc:HGNC:19663]	94.2017	68.5756	75.357	56.4899	157.425	88.9339	200.445	67.2832	65.6806	88.3485	0.53251	0.154538	0.94901
ENSECAG00000039691	ENSG00000159228	CBR1	carbonyl reductase 1 [Source:HGNC Symbol;Acc:HGNC:1548]	410.797	615.566	387.813	288.844	377.599	338.183	269.487	352.115	284.238	410.969	-0.383917	0.143401	0.94901
ENSECAG00000019791	ENSG00000107560	RAB11FIP2	RAB11 family interacting protein 2 [Source:HGNC Symbol;Acc:HGNC:29152]	185.49	257.36	215.043	175.865	209.166	273.823	300.667	275.861	214.028	247.177	0.315459	0.1529	0.94901
ENSECAG00000040214	ENSG00000137814	HAUS2	HAUS augmin like complex subunit 2 [Source:HGNC Symbol;Acc:HGNC:25530]	1562.58	1824.92	1805.81	1716.01	1395.91	1635.92	1743.13	1707.87	2142.55	1823.55	0.152191	0.153624	0.94901
ENSECAG00000013086	ENSG00000164011	ZNF691	zinc finger protein 691 [Source:HGNC Symbol;Acc:HGNC:28028]	71.8652	90.3584	99.2507	86.3336	88.0697	66.7004	111.358	99.8034	115.507	106.217	0.362958	0.150025	0.94901
ENSECAG00000001697	ENSG00000175806	MSRA	methionine sulfoxide reductase A [Source:HGNC Symbol;Acc:HGNC:7377]	120.423	115.368	124.063	98.0579	160.727	164.996	188.566	136.809	104.183	165.777	0.371441	0.14445	0.94901
ENSECAG00000033026	NA	NA	LncRNA	188.403	73.4162	94.6558	137.494	122.197	87.7637	77.9507	132.324	95.1236	85.3704	-0.497995	0.150789	0.94901
ENSECAG00000031964	ENSG00000200795	RNU4-1	RNA, U4 small nuclear 1 [Source:HGNC Symbol;Acc:HGNC:10192]	51.471	23.3964	57.8963	35.1729	26.4209	39.7862	17.8173	44.8554	24.9133	25.8097	-0.714206	0.154202	0.94901
ENSECAG00000009163	ENSG00000143228	NUF2	NUF2 component of NDC80 kinetochore complex [Source:HGNC Symbol;Acc:HGNC:14621]	3106.71	3612.72	3376.36	3563.12	4113.96	3474.27	4080.9	3804.86	3949.9	3465.44	0.173004	0.14421	0.94901
ENSECAG00000022786	ENSG00000177628	GBA	glucosylceramidase beta [Source:HGNC Symbol;Acc:HGNC:4177]	550.643	538.116	604.694	577.689	1075.55	531.263	1105.42	573.028	604.714	665.095	0.380471	0.145706	0.94901
ENSECAG00000000869	ENSG00000037241	RPL26L1	ribosomal protein L26 like 1 [Source:HGNC Symbol;Acc:HGNC:17050]	10163.1	10265.4	10289	11021.9	9967.29	10200.5	10720.1	10858.4	12469.1	11118	0.127497	0.147177	0.94901
ENSECAG00000021161	ENSG00000172172	MRPL13	mitochondrial ribosomal protein L13 [Source:HGNC Symbol;Acc:HGNC:14278]	2996.97	3678.07	3479.29	3718.74	3657.1	3707.14	3321.44	3965.22	4501.39	3725.53	0.182374	0.146452	0.94901
ENSECAG00000008471	ENSG00000163328	GPR155	G protein-coupled receptor 155 [Source:HGNC Symbol;Acc:HGNC:22951]	432.162	560.706	671.78	367.717	527.318	511.37	415.737	701.988	788.167	525.128	0.359412	0.149164	0.94901
ENSECAG00000020674	ENSG00000119013	NDUFB3	NADH:ubiquinone oxidoreductase subunit B3 [Source:HGNC Symbol;Acc:HGNC:7698]	5595.78	6728.47	7203.95	6977.03	5309.5	7014.08	5929.45	6260.7	9621.07	6985.49	0.208833	0.153843	0.94901
ENSECAG00000014175	ENSG00000112062	MAPK14	mitogen-activated protein kinase 14 [Source:HGNC Symbol;Acc:HGNC:6876]	152.471	164.581	161.742	135.363	108.986	155.634	96.5104	123.352	126.831	126.07	-0.351137	0.148043	0.94901
ENSECAG00000008917	ENSG00000198909	MAP3K3	mitogen-activated protein kinase kinase kinase 3 [Source:HGNC Symbol;Acc:HGNC:6855]	49.5287	37.1115	58.8152	108.716	59.4471	36.2757	53.4519	50.4624	30.5754	45.6633	-0.590966	0.150833	0.94901
ENSECAG00000014655	ENSG00000167536	DHRS13	dehydrogenase/reductase 13 [Source:HGNC Symbol;Acc:HGNC:28326]	231.134	193.625	185.636	166.272	183.846	153.294	149.22	174.936	116.64	214.419	-0.359688	0.1448	0.94901
ENSECAG00000016499	ENSG00000205544	TMEM256	transmembrane protein 256 [Source:HGNC Symbol;Acc:HGNC:28618]	1301.34	1181.11	1089.92	1087.16	2035.51	1432.3	1530.06	1258.2	1287.57	1254.75	0.210481	0.151798	0.94901
ENSECAG00000020871	ENSG00000161956	SENP3	SUMO specific peptidase 3 [Source:HGNC Symbol;Acc:HGNC:17862]	2005.43	1494.14	1720.35	1727.74	1417.92	1483.79	1493.68	1568.82	1595.59	1499.94	-0.18584	0.154281	0.94901
ENSECAG00000013680	ENSG00000196781	TLE1	TLE family member 1, transcriptional corepressor [Source:HGNC Symbol;Acc:HGNC:11837]	186.461	214.601	177.365	204.643	169.534	194.25	94.2832	198.485	174.393	181.66	-0.362094	0.152201	0.94901
ENSECAG00000023909	ENSG00000124198	ARFGEF2	ADP ribosylation factor guanine nucleotide exchange factor 2 [Source:HGNC Symbol;Acc:HGNC:15853]	1179.95	1044.77	1024.67	807.912	843.268	925.615	595.395	984.577	921.793	832.858	-0.283119	0.154008	0.94901
ENSECAG00000016816	ENSG00000133997	MED6	mediator complex subunit 6 [Source:HGNC Symbol;Acc:HGNC:19970]	1317.85	1637.75	1466.71	2009.12	1551.13	1844.21	1706.01	1674.23	2031.57	1858.3	0.19724	0.154203	0.94901
ENSECAG00000023461	ENSG00000075415	SLC25A3	solute carrier family 25 member 3 [Source:HGNC Symbol;Acc:HGNC:10989]	38054.6	41878.7	46174.6	51045.5	38926.8	47383	39477.9	50571.2	57932.5	50625.7	0.175134	0.14907	0.94901
ENSECAG00000011612	ENSG00000167978	SRRM2	serine/arginine repetitive matrix 2 [Source:HGNC Symbol;Acc:HGNC:16639]	9608.57	9576.37	9544.61	9554.25	8347.91	8792.75	9250.89	9101.17	7880.54	9244.83	-0.141091	0.153432	0.94901
ENSECAG00000020276	ENSG00000168172	HOOK3	hook microtubule tethering protein 3 [Source:HGNC Symbol;Acc:HGNC:23576]	763.325	770.467	675.456	618.191	728.777	710.301	1139.57	707.595	805.153	579.725	0.2266	0.146587	0.94901
ENSECAG00000032142	ENSG00000113141	IK	IK cytokine [Source:HGNC Symbol;Acc:HGNC:5958]	4248.79	4308.16	3834.02	3753.91	4524.58	4082.77	5229.38	4357.71	4150.33	4313.19	0.158467	0.151098	0.94901
ENSECAG00000012841	ENSG00000124374	PAIP2B	poly(A) binding protein interacting protein 2B [Source:HGNC Symbol;Acc:HGNC:29200]	30.1057	8.87448	11.0279	6.39508	9.90784	7.0211	10.3934	12.3352	4.5297	1.98536	-1.11966	0.150563	0.94901
ENSECAG00000014580	ENSG00000171121	KCNMB3	potassium calcium-activated channel subfamily M regulatory beta subunit 3 [Source:HGNC Symbol;Acc:HGNC:6287]	12.625	4.03386	13.7848	3.19754	14.3113	15.2124	17.8173	13.4566	14.7215	11.9122	1.0286	0.144346	0.94901
ENSECAG00000008425	ENSG00000153714	LURAP1L	leucine rich adaptor protein 1 like [Source:HGNC Symbol;Acc:HGNC:31452]	0	0	7.35191	7.46093	1.10087	3.51055	13.363	5.60693	4.5297	4.9634	2.02123	0.154433	0.94901
ENSECAG00000019969	ENSG00000135637	CCDC142	coiled-coil domain containing 142 [Source:HGNC Symbol;Acc:HGNC:25889]	68.9518	16.9422	68.0051	39.4363	37.4296	28.0844	11.8782	33.6416	36.2376	21.839	-0.856835	0.147525	0.94901
ENSECAG00000000105	ENSG00000111846	GCNT2	glucosaminyl (N-acetyl) transferase 2 (I blood group) [Source:HGNC Symbol;Acc:HGNC:4204]	2368.64	3275.49	3390.15	3276.41	2194.04	3117.37	2542.68	3882.24	4313.4	3797	0.247253	0.153468	0.94901
ENSECAG00000010331	ENSG00000185619	PCGF3	polycomb group ring finger 3 [Source:HGNC Symbol;Acc:HGNC:10066]	139.846	121.016	176.446	128.967	177.24	152.124	174.461	170.451	167.599	172.726	0.307388	0.153752	0.94901
ENSECAG00000020979	ENSG00000154065	ANKRD29	ankyrin repeat domain 29 [Source:HGNC Symbol;Acc:HGNC:27110]	92.2594	100.846	136.01	146.021	195.955	112.338	204.899	170.451	144.95	130.041	0.430473	0.154117	0.94901
ENSECAG00000042718	NA	LOC100071590	Zinc finger protein 182-like	24.2788	37.9182	41.3545	33.0412	61.6488	32.7651	41.5737	69.5259	63.4157	35.7365	0.620448	0.154212	0.94901
ENSECAG00000011640	ENSG00000170684	ZNF296	zinc finger protein 296 [Source:HGNC Symbol;Acc:HGNC:15981]	147.615	53.2469	70.7621	85.2677	68.254	64.3601	54.1943	77.3756	55.4888	85.3704	-0.558065	0.1487	0.94901
ENSECAG00000009760	ENSG00000112312	GMNN	geminin DNA replication inhibitor [Source:HGNC Symbol;Acc:HGNC:17493]	3069.81	4125.83	3552.81	3536.48	4077.63	3936.49	3783.21	4195.11	4227.34	3875.42	0.182439	0.145485	0.94901
ENSECAG00000009697	ENSG00000188596	CFAP54	cilia and flagella associated protein 54 [Source:HGNC Symbol;Acc:HGNC:26456]	16.5096	16.1354	34.0026	36.2388	1.10087	23.4037	0	17.9422	13.5891	30.7731	-1.35708	0.151604	0.94901
ENSECAG00000037944	NA	NA	Pseudogene	44.673	33.0776	53.3013	38.3705	59.4471	32.7651	69.7844	52.7052	64.5482	45.6633	0.524627	0.153281	0.94901
ENSECAG00000027697	NA	NA	Mt trna gene	39.8172	89.5516	34.0026	95.9262	37.4296	40.9564	25.2412	79.6184	31.7079	97.2826	-0.671537	0.146529	0.94901
ENSECAG00000014650	ENSG00000027644	INSRR	insulin receptor related receptor [Source:HGNC Symbol;Acc:HGNC:6093]	39.8172	2.42031	2.75696	8.52677	1.10087	3.51055	1.48478	2.24277	9.05939	0.99268	-1.78703	0.144892	0.94901
ENSECAG00000012241	ENSG00000186198	SLC51B	solute carrier family 51 subunit beta [Source:HGNC Symbol;Acc:HGNC:29956]	120.423	136.344	89.1418	93.7945	155.223	121.699	187.082	135.688	123.434	117.136	0.351595	0.147153	0.94901
ENSECAG00000013743	ENSG00000166262	FAM227B	family with sequence similarity 227 member B [Source:HGNC Symbol;Acc:HGNC:26543]	391.374	400.159	444.79	277.12	501.997	418.925	446.917	347.63	456.367	396.079	0.25657	0.14885	0.94901
ENSECAG00000014053	ENSG00000189091	SF3B3	splicing factor 3b subunit 3 [Source:HGNC Symbol;Acc:HGNC:10770]	7109.8	7876.51	7023.83	5958.08	5676.09	6390.37	6063.08	6120.53	5981.46	6377.97	-0.165946	0.153123	0.94901
ENSECAG00000020631	ENSG00000145354	CISD2	CDGSH iron sulfur domain 2 [Source:HGNC Symbol;Acc:HGNC:24212]	1925.79	1979.82	1531.03	1577.45	1996.98	1722.51	2196.73	2350.43	1764.32	2602.81	0.261847	0.151602	0.94901
ENSECAG00000010911	ENSG00000138785	INTS12	integrator complex subunit 12 [Source:HGNC Symbol;Acc:HGNC:25067]	1553.84	1401.36	1452.92	1638.21	1485.08	1491.98	1239.04	1630.5	1377.03	1410.6	-0.159384	0.152876	0.94901
ENSECAG00000000759	ENSG00000141425	RPRD1A	regulation of nuclear pre-mRNA domain containing 1A [Source:HGNC Symbol;Acc:HGNC:25560]	437.989	444.531	452.142	411.417	651.716	428.287	484.779	511.352	534.504	533.069	0.251282	0.144555	0.94901
ENSECAG00000018383	ENSG00000116406	EDEM3	ER degradation enhancing alpha-mannosidase like protein 3 [Source:HGNC Symbol;Acc:HGNC:16787]	458.384	429.202	422.735	440.195	407.323	245.738	306.606	359.965	439.381	277.95	-0.317398	0.151018	0.94901
ENSECAG00000012062	ENSG00000184349	EFNA5	ephrin A5 [Source:HGNC Symbol;Acc:HGNC:3225]	53.4133	83.9042	68.9241	47.9631	202.56	49.1477	260.578	56.0693	38.5024	106.217	0.826404	0.147644	0.94901
ENSECAG00000020613	ENSG00000115616	SLC9A2	solute carrier family 9 member A2 [Source:HGNC Symbol;Acc:HGNC:11072]	81.5767	130.697	97.4127	192.918	36.3288	97.1252	8.90865	69.5259	124.567	108.202	-0.792545	0.146647	0.94901
ENSECAG00000000022	ENSG00000114554	PLXNA1	plexin A1 [Source:HGNC Symbol;Acc:HGNC:9099]	367.095	262.201	268.345	278.186	265.31	246.909	251.669	294.925	219.69	271.002	-0.270798	0.153224	0.94901
ENSECAG00000037414	ENSG00000275068	U6	U6 spliceosomal RNA	17.4807	2.42031	17.4608	9.59262	47.3375	3.51055	36.377	80.7398	20.3836	16.8756	1.27054	0.152039	0.94901
ENSECAG00000018638	ENSG00000163053	SLC16A14	solute carrier family 16 member 14 [Source:HGNC Symbol;Acc:HGNC:26417]	306.884	365.467	170.932	93.7945	509.704	236.377	635.484	307.26	154.01	198.536	0.48015	0.14927	0.94901
ENSECAG00000034287	ENSG00000213015	ZNF580	zinc finger protein 580 [Source:HGNC Symbol;Acc:HGNC:29473]	133.048	35.4979	74.438	114.046	25.32	65.5302	65.3301	63.919	40.7673	76.4363	-0.72301	0.146676	0.94901
ENSECAG00000016353	ENSG00000138430	OLA1	Obg like ATPase 1 [Source:HGNC Symbol;Acc:HGNC:28833]	5549.16	6415.45	6160.9	6385.49	5681.6	6517.92	6051.2	6979.51	7396.99	6743.27	0.154566	0.148448	0.94901
ENSECAG00000008585	ENSG00000163872	YEATS2	YEATS domain containing 2 [Source:HGNC Symbol;Acc:HGNC:25489]	266.096	342.878	314.294	318.688	383.103	402.543	393.465	343.144	330.668	390.123	0.239122	0.151535	0.94901
ENSECAG00000014087	ENSG00000080200	CRYBG3	crystallin beta-gamma domain containing 3 [Source:HGNC Symbol;Acc:HGNC:34427]	63.1249	102.46	63.4102	37.3046	104.583	49.1477	46.7704	66.1618	27.1782	49.634	-0.623157	0.145588	0.94901
ENSECAG00000014260	ENSG00000170345	FOS	Fos proto-oncogene, AP-1 transcription factor subunit [Source:HGNC Symbol;Acc:HGNC:3796]	2515.28	1375.54	851.902	2252.13	1361.78	2093.46	7341.47	481.075	2986.2	5996.78	1.22259	0.14592	0.94901
ENSECAG00000023220	ENSG00000007384	RHBDF1	rhomboid 5 homolog 1 [Source:HGNC Symbol;Acc:HGNC:20561]	427.307	309.8	356.567	353.861	468.971	349.885	596.88	329.688	433.718	380.196	0.303317	0.148877	0.94901
ENSECAG00000010963	ENSG00000149131	SERPING1	serpin family G member 1 [Source:HGNC Symbol;Acc:HGNC:1228]	905.113	137.151	339.107	312.293	1266	574.56	2818.1	754.693	648.879	234.272	0.995033	0.144492	0.94901
ENSECAG00000017504	ENSG00000112531	QKI	QKI, KH domain containing RNA binding [Source:HGNC Symbol;Acc:HGNC:21100]	425.364	513.107	592.747	502.014	571.352	521.902	608.758	694.138	618.304	495.347	0.253952	0.151566	0.94901
ENSECAG00000016877	ENSG00000126259	KIRREL2	kirre like nephrin family adhesion molecule 2 [Source:HGNC Symbol;Acc:HGNC:18816]	45.6441	25.0099	6.43292	1.06585	56.1445	10.5316	6.68149	30.2774	1.13242	7.94144	-1.34814	0.145858	0.94901
ENSECAG00000013422	ENSG00000064651	SLC12A2	solute carrier family 12 member 2 [Source:HGNC Symbol;Acc:HGNC:10911]	205.884	146.026	158.985	207.84	173.938	118.188	118.04	159.237	137.023	202.507	-0.356757	0.150674	0.94901
ENSECAG00000015171	NA	NA	Protein coding gene	438.961	579.262	462.251	411.417	696.852	519.561	849.291	546.115	491.472	432.808	0.291958	0.147208	0.94901
ENSECAG00000000586	ENSG00000167702	KIFC2	kinesin family member C2 [Source:HGNC Symbol;Acc:HGNC:29530]	21.3653	16.9422	19.2988	20.2511	23.1183	25.744	9.65104	22.4277	11.3242	7.94144	-0.80478	0.150802	0.94901
ENSECAG00000002700	ENSG00000172465	TCEAL1	transcription elongation factor A like 1 [Source:HGNC Symbol;Acc:HGNC:11616]	14.5673	36.3047	38.5975	3.19754	14.3113	9.36146	61.6182	14.578	31.7079	8.93412	0.862127	0.150698	0.94901
ENSECAG00000026867	ENSG00000126870	WDR60	WD repeat domain 60 [Source:HGNC Symbol;Acc:HGNC:21862]	534.133	457.439	533.013	407.153	459.063	461.052	420.934	356.601	387.289	413.947	-0.231517	0.151465	0.94901
ENSECAG00000013966	ENSG00000172269	DPAGT1	dolichyl-phosphate N-acetylglucosaminephosphotransferase 1 [Source:HGNC Symbol;Acc:HGNC:2995]	1795.66	1966.1	1521.84	1519.9	2069.64	1818.46	1778.02	2199.04	2102.91	1835.46	0.208255	0.14567	0.94901
ENSECAG00000020645	ENSG00000066279	ASPM	abnormal spindle microtubule assembly [Source:HGNC Symbol;Acc:HGNC:19048]	880.835	1277.12	1098.19	1159.64	1302.33	842.532	1934.66	1159.51	1206.03	1198.16	0.32923	0.152089	0.94901
ENSECAG00000022309	ENSG00000145214	DGKQ	diacylglycerol kinase theta [Source:HGNC Symbol;Acc:HGNC:2856]	127.221	111.334	113.955	84.2019	116.692	119.359	89.0865	98.682	65.6806	95.2972	-0.369324	0.148966	0.94901
ENSECAG00000038525	NA	NA	LncRNA	57.2979	25.8167	36.7595	34.1071	74.8593	51.488	75.7235	60.5549	39.6348	67.5022	0.571951	0.149745	0.94901
ENSECAG00000009104	ENSG00000103852	TTC23	tetratricopeptide repeat domain 23 [Source:HGNC Symbol;Acc:HGNC:25730]	43.7018	42.7589	49.6254	59.6874	58.3462	97.1252	86.8594	48.2196	56.6212	80.407	0.5224	0.154087	0.94901
ENSECAG00000006175	ENSG00000177614	PGBD5	piggyBac transposable element derived 5 [Source:HGNC Symbol;Acc:HGNC:19405]	33.0192	45.1792	22.9747	36.2388	33.0261	37.4458	71.2692	32.5202	57.7536	38.7145	0.593531	0.154296	0.94901
ENSECAG00000009325	ENSG00000101811	CSTF2	cleavage stimulation factor subunit 2 [Source:HGNC Symbol;Acc:HGNC:2484]	5527.8	5835.38	5661.89	2891.64	2412.01	2848.22	4815.87	2935.79	4613.5	2991.94	-0.169599	0.147099	0.94901
ENSECAG00000000420	ENSG00000172530	BANP	BTG3 associated nuclear protein [Source:HGNC Symbol;Acc:HGNC:13450]	195.201	249.292	198.501	297.371	319.253	193.08	174.461	171.572	173.261	238.243	-0.352905	0.153609	0.94901
ENSECAG00000023996	ENSG00000109184	DCUN1D4	defective in cullin neddylation 1 domain containing 4 [Source:HGNC Symbol;Acc:HGNC:28998]	136.932	223.476	306.023	174.799	211.367	217.654	199.702	198.485	285.371	286.884	0.362094	0.148814	0.94901
ENSECAG00000007183	ENSG00000170381	SEMA3E	semaphorin 3E [Source:HGNC Symbol;Acc:HGNC:10727]	38.8461	37.9182	49.6254	33.0412	38.5305	22.2335	123.979	20.185	52.0915	42.6852	0.704069	0.148095	0.94901
ENSECAG00000023191	ENSG00000132698	RAB25	RAB25, member RAS oncogene family [Source:HGNC Symbol;Acc:HGNC:18238]	2491	2242.02	2178	2312.89	3770.49	2577.91	3213.05	2491.72	2475.48	2615.71	0.220259	0.146872	0.94901
ENSECAG00000017207	ENSG00000113583	C5orf15	chromosome 5 open reading frame 15 [Source:HGNC Symbol;Acc:HGNC:20656]	1026.51	1369.9	1338.97	1219.33	1095.37	1070.72	1405.34	1555.36	1523.11	1259.71	0.226461	0.150758	0.94901
ENSECAG00000007894	ENSG00000034677	RNF19A	ring finger protein 19A, RBR E3 ubiquitin protein ligase [Source:HGNC Symbol;Acc:HGNC:13432]	212.682	301.732	381.38	311.227	527.318	235.207	484.779	368.936	347.654	371.262	0.412699	0.152407	0.94901
ENSECAG00000016542	ENSG00000080819	CPOX	coproporphyrinogen oxidase [Source:HGNC Symbol;Acc:HGNC:2321]	1802.46	2134.72	2109.08	2123.17	2158.81	1938.99	2538.22	2418.83	2140.28	2339.75	0.188359	0.149199	0.94901
ENSECAG00000014560	ENSG00000108424	KPNB1	karyopherin subunit beta 1 [Source:HGNC Symbol;Acc:HGNC:6400]	3558.3	4500.17	4051.82	4083.26	3488.66	3438	3084.62	4587.59	3271.57	4044.18	-0.211197	0.151171	0.94901
ENSECAG00000000354	ENSG00000145632	PLK2	polo like kinase 2 [Source:HGNC Symbol;Acc:HGNC:19699]	376.807	445.338	234.342	429.536	1144.91	399.032	4190.78	338.659	394.084	394.094	1.25102	0.146744	0.94901
ENSECAG00000018231	ENSG00000150712	MTMR12	myotubularin related protein 12 [Source:HGNC Symbol;Acc:HGNC:18191]	532.191	614.76	508.2	468.972	406.222	617.856	349.665	487.803	433.718	471.523	-0.300297	0.143898	0.94901
ENSECAG00000039768	NA	LOC100146596	Cytochrome P450 2D14	239.874	179.91	158.985	196.116	358.884	346.374	80.9203	219.792	150.612	161.807	-0.438998	0.153136	0.94901
ENSECAG00000030451	ENSG00000113593	PPWD1	peptidylprolyl isomerase domain and WD repeat containing 1 [Source:HGNC Symbol;Acc:HGNC:28954]	1139.16	1886.23	1424.43	1640.34	1349.67	1121.04	1792.87	1753.85	1833.39	1962.53	0.266122	0.152546	0.94901
ENSECAG00000039052	ENSG00000113593	PPWD1	peptidylprolyl isomerase domain and WD repeat containing 1 [Source:HGNC Symbol;Acc:HGNC:28954]	1157.61	1908.01	1445.57	1665.92	1378.29	1156.14	1810.68	1789.73	1873.03	1984.37	0.268039	0.143718	0.94901
ENSECAG00000005671	ENSG00000011590	ZBTB32	zinc finger and BTB domain containing 32 [Source:HGNC Symbol;Acc:HGNC:16763]	2.91345	11.2948	13.7848	1.06585	4.40349	5.85091	1.48478	3.36416	0	5.95608	-1.92592	0.143888	0.94901
ENSECAG00000033365	NA	NA	LncRNA	0.971152	7.26094	0.918988	4.26339	2.20174	2.34037	14.1054	1.12139	6.79454	16.8756	1.68072	0.154358	0.94901
ENSECAG00000007684	ENSG00000181856	SLC2A4	Solute carrier family 2 member 4	1.9423	8.06771	7.35191	1.06585	16.5131	7.0211	25.9836	5.60693	4.5297	5.95608	1.39401	0.148193	0.94901
ENSECAG00000043497	NA	LOC102148909	Ral guanine nucleotide dissociation stimulator	16.5096	5.6474	5.51393	7.46093	25.32	3.51055	6.68149	13.4566	0	4.9634	-1.43111	0.151212	0.94901
ENSECAG00000012804	ENSG00000184014	DENND5A	DENN domain containing 5A [Source:HGNC Symbol;Acc:HGNC:19344]	1331.45	1916.89	1572.39	1138.32	2164.31	1379.65	1916.84	1827.86	1698.64	1531.7	0.271426	0.147947	0.94901
ENSECAG00000025327	NA	U5	U5 spliceosomal RNA	21.3653	4.03386	8.27089	5.32923	9.90784	12.872	4.45433	4.48554	3.39727	1.98536	-1.31141	0.148722	0.94901
ENSECAG00000003314	ENSG00000144647	POMGNT2	protein O-linked mannose N-acetylglucosaminyltransferase 2 (beta 1,4-) [Source:HGNC Symbol;Acc:HGNC:25902]	132.077	104.073	181.041	131.099	105.684	92.4444	72.0116	90.8323	124.567	99.268	-0.416493	0.145419	0.94901
ENSECAG00000000795	ENSG00000147576	ADHFE1	alcohol dehydrogenase iron containing 1 [Source:HGNC Symbol;Acc:HGNC:16354]	85.4613	98.4261	103.846	109.782	177.24	127.55	222.716	183.907	115.507	83.3851	0.475907	0.145936	0.94901
ENSECAG00000032958	ENSG00000177051	FBXO46	F-box protein 46 [Source:HGNC Symbol;Acc:HGNC:25069]	18.4519	21.7828	12.8658	17.0535	17.6139	8.19128	23.014	13.4566	0	6.94876	-1.23716	0.146531	0.94901
ENSECAG00000010919	ENSG00000099331	MYO9B	myosin IXB [Source:HGNC Symbol;Acc:HGNC:7609]	597.258	319.481	356.567	535.055	396.314	427.117	456.568	365.572	334.065	350.416	-0.331207	0.15424	0.94901
ENSECAG00000005163	ENSG00000139974	SLC38A6	solute carrier family 38 member 6 [Source:HGNC Symbol;Acc:HGNC:19863]	1679.12	2495.34	2563.06	1799.15	1982.67	2022.08	2472.15	2146.33	2400.74	2283.16	0.216932	0.148663	0.94901
ENSECAG00000016754	ENSG00000026297	RNASET2	ribonuclease T2 [Source:HGNC Symbol;Acc:HGNC:21686]	629.306	634.122	492.578	569.162	1065.64	505.519	1481.81	604.427	539.034	678	0.438241	0.153118	0.94901
ENSECAG00000024692	ENSG00000187527	ATP13A5	ATPase 13A5 [Source:HGNC Symbol;Acc:HGNC:31789]	0	4.84063	0.918988	0	0	14.0422	0	0	22.6485	3.97072	3.22111	0.152978	0.94901
ENSECAG00000012779	ENSG00000113141	IK	IK cytokine [Source:HGNC Symbol;Acc:HGNC:5958]	4549.85	4632.48	4097.77	4049.15	4885.67	4385.84	5618.39	4691.88	4448.16	4642.76	0.158279	0.15471	0.949623
ENSECAG00000028150	ENSG00000167749	KLK4	kallikrein related peptidase 4 [Source:HGNC Symbol;Acc:HGNC:6365]	69.9229	70.9959	31.2456	60.7533	94.675	81.9128	39.3465	65.0404	44.1645	19.8536	-0.578988	0.154782	0.949624
ENSECAG00000008991	ENSG00000072864	NDE1	nudE neurodevelopment protein 1 [Source:HGNC Symbol;Acc:HGNC:17619]	1153.73	1000.4	988.831	1211.87	1152.61	1193.59	911.652	1475.74	866.304	988.709	-0.208499	0.155247	0.950266
ENSECAG00000011182	ENSG00000129317	PUS7L	pseudouridine synthase 7 like [Source:HGNC Symbol;Acc:HGNC:25276]	659.412	710.765	581.719	742.895	713.365	737.215	586.486	715.444	1011.25	867.602	0.253306	0.155106	0.950266
ENSECAG00000017531	ENSG00000120071	KANSL1	KAT8 regulatory NSL complex subunit 1 [Source:HGNC Symbol;Acc:HGNC:24565]	322.422	225.896	195.744	228.091	200.359	189.57	303.637	169.329	148.348	161.807	-0.357626	0.155127	0.950266
ENSECAG00000015518	ENSG00000254986	DPP3	dipeptidyl peptidase 3 [Source:HGNC Symbol;Acc:HGNC:3008]	1791.77	2108.09	1999.72	2231.88	1834.05	2203.45	1299.92	1701.14	1841.32	2209.7	-0.222517	0.154981	0.950266
ENSECAG00000042889	NA	NA	LncRNA	50.4999	18.5557	26.6507	9.59262	24.2192	3.51055	34.1498	8.97109	1.13242	6.94876	-1.18022	0.155184	0.950266
ENSECAG00000013276	NA	NA	LncRNA	19805.7	15313.3	16502.3	17530	30332.3	17130.3	28908.6	18373.9	19352	18147.2	0.281958	0.155323	0.950291
ENSECAG00000000529	ENSG00000130479	MAP1S	microtubule associated protein 1S [Source:HGNC Symbol;Acc:HGNC:15715]	530.249	228.316	237.099	280.318	341.27	282.014	259.836	303.896	224.22	263.06	-0.367298	0.155453	0.950646
ENSECAG00000012298	ENSG00000090612	ZNF268	zinc finger protein 268 [Source:HGNC Symbol;Acc:HGNC:13061]	303.97	263.814	328.998	283.515	353.38	231.696	241.276	250.069	215.161	275.965	-0.292508	0.15594	0.952249
ENSECAG00000024684	ENSG00000165629	ATP5F1C	ATP synthase F1 subunit gamma [Source:HGNC Symbol;Acc:HGNC:833]	27601.1	31932.8	31091.2	32603.2	31091.9	35147.6	28218.2	33337.7	40064	34269.3	0.173181	0.156922	0.952249
ENSECAG00000007885	ENSG00000164815	ORC5	origin recognition complex subunit 5 [Source:HGNC Symbol;Acc:HGNC:8491]	467.124	531.662	518.309	497.75	492.09	627.218	585.001	497.895	606.979	541.01	0.207453	0.156002	0.952249
ENSECAG00000040805	ENSG00000276903	H2AC16	H2A clustered histone 16	557.441	228.316	484.307	380.507	566.949	234.037	282.85	460.89	309.152	214.419	-0.487198	0.156358	0.952249
ENSECAG00000020139	ENSG00000162923	WDR26	WD repeat domain 26 [Source:HGNC Symbol;Acc:HGNC:21208]	415.653	566.353	476.955	659.759	561.445	470.413	681.512	685.167	625.098	629.359	0.266839	0.156738	0.952249
ENSECAG00000033959	ENSG00000156411	ATP5MPL	ATP synthase membrane subunit 6.8PL [Source:HGNC Symbol;Acc:HGNC:1188]	7347.73	8498.53	8621.03	9440.2	8001.13	9242.1	7517.42	8719.9	11289.1	9791.79	0.17477	0.156232	0.952249
ENSECAG00000007431	ENSG00000173273	TNKS	tankyrase [Source:HGNC Symbol;Acc:HGNC:11941]	166.067	215.408	149.795	230.223	280.722	229.356	192.278	187.271	123.434	155.851	-0.321167	0.156642	0.952249
ENSECAG00000008506	ENSG00000072571	HMMR	hyaluronan mediated motility receptor [Source:HGNC Symbol;Acc:HGNC:5012]	1221.71	1593.37	1471.3	1422.91	1545.62	1537.62	1827.76	1917.57	1472.15	1599.21	0.214858	0.156017	0.952249
ENSECAG00000042181	NA	NA	LncRNA	121.394	190.398	164.499	208.906	183.846	211.803	204.899	265.769	238.941	176.697	0.349294	0.156482	0.952249
ENSECAG00000019223	ENSG00000099284	MACROH2A2	macroH2A.2 histone [Source:HGNC Symbol;Acc:HGNC:14453]	185.49	481.642	270.183	295.239	117.793	296.056	244.988	253.433	639.82	463.581	0.479019	0.156815	0.952249
ENSECAG00000018500	ENSG00000102393	GLA	galactosidase alpha [Source:HGNC Symbol;Acc:HGNC:4296]	1543.16	1293.25	1810.41	1232.12	2087.25	1332.84	2512.24	1110.17	1686.18	1463.21	0.315718	0.156469	0.952249
ENSECAG00000024815	ENSG00000175449	RFESD	Rieske Fe-S domain containing [Source:HGNC Symbol;Acc:HGNC:29587]	159.269	214.601	164.499	147.087	215.771	126.38	251.669	244.462	183.453	250.155	0.393744	0.156979	0.952249
ENSECAG00000019869	ENSG00000036672	USP2	ubiquitin specific peptidase 2 [Source:HGNC Symbol;Acc:HGNC:12618]	345.73	335.617	272.02	295.239	133.205	237.547	161.841	210.821	302.357	287.877	-0.374397	0.156126	0.952249
ENSECAG00000028122	NA	LOC102149205	V-set domain-containing T-cell activation inhibitor 1-like	32.048	41.1453	21.1367	27.712	12.1096	15.2124	92.7985	59.4335	52.0915	27.795	0.854271	0.155839	0.952249
ENSECAG00000033173	ENSG00000160993	ALKBH4	alkB homolog 4, lysine demethylase [Source:HGNC Symbol;Acc:HGNC:21900]	1183.83	1179.5	1243.39	1224.66	1038.12	1033.27	913.879	1123.63	1106.38	1247.8	-0.165321	0.157026	0.952249
ENSECAG00000017673	ENSG00000111275	ALDH2	aldehyde dehydrogenase 2 family member [Source:HGNC Symbol;Acc:HGNC:404]	1495.57	1071.39	1497.03	1401.59	908.219	1291.88	1255.38	1056.35	1084.86	1159.45	-0.248327	0.156757	0.952249
ENSECAG00000022061	ENSG00000198824	CHAMP1	chromosome alignment maintaining phosphoprotein 1 [Source:HGNC Symbol;Acc:HGNC:20311]	1314.94	1373.93	1534.71	1503.91	1040.32	1433.47	1095.76	1396.13	1206.03	1442.36	-0.197487	0.156269	0.952249
ENSECAG00000018889	ENSG00000166478	ZNF143	zinc finger protein 143 [Source:HGNC Symbol;Acc:HGNC:12928]	458.384	471.154	509.119	425.273	525.116	372.118	622.863	525.93	519.783	508.252	0.242659	0.156741	0.952249
ENSECAG00000009743	ENSG00000157911	PEX10	peroxisomal biogenesis factor 10 [Source:HGNC Symbol;Acc:HGNC:8851]	366.124	247.679	307.861	313.359	299.437	246.909	257.609	236.612	269.517	250.155	-0.271481	0.157085	0.952249
ENSECAG00000013314	ENSG00000150316	CWC15	CWC15 spliceosome associated protein homolog [Source:HGNC Symbol;Acc:HGNC:26939]	4268.21	5042.32	4728.19	5197.07	4544.4	4801.26	4940.59	5334.43	5516.04	5431.94	0.136215	0.157726	0.953944
ENSECAG00000013853	ENSG00000137500	CCDC90B	coiled-coil domain containing 90B [Source:HGNC Symbol;Acc:HGNC:28108]	1601.43	1797.49	1986.85	1890.81	1652.41	2015.05	1979.21	2196.8	2114.24	1919.84	0.180423	0.157552	0.953944
ENSECAG00000010502	ENSG00000076924	XAB2	XPA binding protein 2 [Source:HGNC Symbol;Acc:HGNC:14089]	1456.73	1024.6	990.669	937.945	1116.28	1130.4	729.025	1014.85	913.866	1097.9	-0.270284	0.157582	0.953944
ENSECAG00000011754	ENSG00000153574	RPIA	ribose 5-phosphate isomerase A [Source:HGNC Symbol;Acc:HGNC:10297]	1770.41	1617.58	1664.29	1428.23	2168.72	1639.43	2409.79	1916.45	1569.54	1714.36	0.21156	0.157719	0.953944
ENSECAG00000011011	ENSG00000104976	SNAPC2	small nuclear RNA activating complex polypeptide 2 [Source:HGNC Symbol;Acc:HGNC:11135]	179.663	88.7448	81.7899	134.297	95.7758	83.083	86.8594	78.497	87.1967	116.144	-0.475055	0.157543	0.953944
ENSECAG00000023573	ENSG00000119778	ATAD2B	ATPase family AAA domain containing 2B [Source:HGNC Symbol;Acc:HGNC:29230]	244.73	242.838	182.879	216.367	128.802	194.25	193.763	198.485	190.247	132.026	-0.332724	0.163516	0.953954
ENSECAG00000026873	ENSG00000100650	SRSF5	serine and arginine rich splicing factor 5 [Source:HGNC Symbol;Acc:HGNC:10787]	3500.03	4663.94	3942.46	4554.36	5867.65	4375.31	4629.53	5911.95	5487.73	4043.18	0.243875	0.167098	0.953954
ENSECAG00000042590	ENSG00000197363	ZNF517	zinc finger protein 517 [Source:HGNC Symbol;Acc:HGNC:27984]	336.018	379.989	399.76	408.219	232.284	367.437	198.217	347.63	373.7	287.877	-0.330887	0.163485	0.953954
ENSECAG00000012037	ENSG00000213672	NCKIPSD	NCK interacting protein with SH3 domain [Source:HGNC Symbol;Acc:HGNC:15486]	198.115	235.577	218.719	162.009	138.71	190.74	118.04	164.844	146.083	218.39	-0.366561	0.16617	0.953954
ENSECAG00000011541	ENSG00000167815	PRDX2	peroxiredoxin 2 [Source:HGNC Symbol;Acc:HGNC:9353]	8965.67	9125.39	11239.2	9977.39	9883.63	8949.56	11640.6	9480.2	11516.8	9591.27	0.161721	0.168121	0.953954
ENSECAG00000016472	ENSG00000115282	TTC31	tetratricopeptide repeat domain 31 [Source:HGNC Symbol;Acc:HGNC:25759]	158.298	183.137	218.719	168.404	171.736	152.124	122.494	150.266	156.275	137.982	-0.31581	0.161412	0.953954
ENSECAG00000025090	ENSG00000168495	POLR3D	RNA polymerase III subunit D [Source:HGNC Symbol;Acc:HGNC:1080]	2507.51	2452.58	2555.71	2554.83	2373.48	2577.91	1631.77	1631.62	2304.48	2556.15	-0.255449	0.16539	0.953954
ENSECAG00000023322	ENSG00000117318	ID3	inhibitor of DNA binding 3, HLH protein [Source:HGNC Symbol;Acc:HGNC:5362]	450.614	372.728	219.638	204.643	781.619	725.513	956.938	359.965	284.238	165.777	0.361947	0.158969	0.953954
ENSECAG00000042634	NA	NA	Pseudogene	356.413	300.119	317.97	255.803	278.521	267.972	251.669	213.063	258.193	265.045	-0.248227	0.165616	0.953954
ENSECAG00000015945	ENSG00000119899	SLC17A5	solute carrier family 17 member 5 [Source:HGNC Symbol;Acc:HGNC:10933]	3527.22	4380.77	5562.64	5881.34	3129.78	5879	3748.32	4597.68	7876.01	5728.75	0.28797	0.167641	0.953954
ENSECAG00000016190	ENSG00000137154	RPS6	ribosomal protein S6 [Source:HGNC Symbol;Acc:HGNC:10429]	36481.3	38957.4	37437.7	43771.1	45154.5	41505.2	43656.1	39464.9	45115.8	43471.4	0.145976	0.159135	0.953954
ENSECAG00000030892	ENSG00000197756	RPL37A	ribosomal protein L37a [Source:HGNC Symbol;Acc:HGNC:10348]	15364.6	15999.9	15507	17630.2	19819	15720.2	18458	16623.4	18495.9	18246.4	0.160255	0.169042	0.953954
ENSECAG00000017326	ENSG00000104853	CLPTM1	CLPTM1 regulator of GABA type A receptor forward trafficking [Source:HGNC Symbol;Acc:HGNC:2087]	1919	1457.84	1727.7	1615.82	1410.22	1630.06	1034.15	1384.91	1664.66	1460.23	-0.248801	0.170109	0.953954
ENSECAG00000019114	ENSG00000048991	R3HDM1	R3H domain containing 1 [Source:HGNC Symbol;Acc:HGNC:9757]	1193.55	1294.06	1239.71	1107.41	970.969	1130.4	763.917	1264.92	1100.72	1065.15	-0.244474	0.16103	0.953954
ENSECAG00000020271	ENSG00000147647	DPYS	dihydropyrimidinase [Source:HGNC Symbol;Acc:HGNC:3013]	8.74036	24.2031	35.8405	105.519	36.3288	108.827	44.5433	26.9133	49.8267	111.18	0.777038	0.163552	0.953954
ENSECAG00000023352	ENSG00000144366	GULP1	GULP PTB domain containing engulfment adaptor 1 [Source:HGNC Symbol;Acc:HGNC:18649]	67.9806	57.2808	59.7342	70.3459	200.359	108.827	94.2832	168.208	80.4021	67.5022	0.446511	0.160574	0.953954
ENSECAG00000006343	ENSG00000198945	L3MBTL3	L3MBTL histone methyl-lysine binding protein 3 [Source:HGNC Symbol;Acc:HGNC:23035]	495.287	513.107	510.957	528.66	628.598	484.456	676.315	605.549	531.107	623.403	0.218544	0.169458	0.953954
ENSECAG00000010378	ENSG00000108100	CCNY	cyclin Y [Source:HGNC Symbol;Acc:HGNC:23354]	724.479	632.509	814.223	547.845	577.958	774.661	1237.56	741.236	627.363	686.934	0.31544	0.157858	0.953954
ENSECAG00000028352	ENSG00000198182	ZNF607	zinc finger protein 607 [Source:HGNC Symbol;Acc:HGNC:28192]	95.1729	115.368	81.7899	115.111	72.6575	108.827	54.9367	124.474	82.667	67.5022	-0.459374	0.160491	0.953954
ENSECAG00000018698	ENSG00000198799	LRIG2	leucine rich repeats and immunoglobulin like domains 2 [Source:HGNC Symbol;Acc:HGNC:20889]	346.701	295.278	323.484	232.355	309.345	322.97	218.262	223.156	252.531	229.309	-0.28466	0.164252	0.953954
ENSECAG00000023146	ENSG00000160439	RDH13	retinol dehydrogenase 13 [Source:HGNC Symbol;Acc:HGNC:19978]	2401.66	2577.63	2454.62	2284.11	1779.01	2389.51	1489.97	2111.57	2327.13	2239.49	-0.238603	0.162396	0.953954
ENSECAG00000022595	ENSG00000181264	TLCD5	TLC domain containing 5 [Source:HGNC Symbol;Acc:HGNC:28280]	140.817	127.47	49.6254	122.572	58.3462	99.4655	43.8009	81.8612	100.786	79.4144	-0.58294	0.167782	0.953954
ENSECAG00000028707	ENSG00000185127	C6orf120	chromosome 6 open reading frame 120 [Source:HGNC Symbol;Acc:HGNC:21247]	948.815	972.966	1074.3	1009.36	798.132	927.955	844.837	1152.79	1366.84	1256.73	0.20649	0.1704	0.953954
ENSECAG00000018230	ENSG00000196465	MYL6B	myosin light chain 6B [Source:HGNC Symbol;Acc:HGNC:29823]	586.576	214.601	493.497	212.103	605.479	643.601	458.796	442.948	482.413	398.065	0.418828	0.171022	0.953954
ENSECAG00000011511	ENSG00000082175	PGR	progesterone receptor [Source:HGNC Symbol;Acc:HGNC:8910]	228.221	233.157	286.724	240.881	342.371	225.845	711.95	223.156	245.736	221.368	0.47162	0.167435	0.953954
ENSECAG00000006058	ENSG00000174951	FUT1	fucosyltransferase 1 (H blood group) [Source:HGNC Symbol;Acc:HGNC:4012]	249.586	117.789	121.306	163.075	187.148	93.6146	96.5104	114.381	132.494	138.975	-0.471537	0.169405	0.953954
ENSECAG00000008341	ENSG00000126003	PLAGL2	PLAG1 like zinc finger 2 [Source:HGNC Symbol;Acc:HGNC:9047]	407.884	359.013	347.378	424.207	190.451	408.394	266.517	374.543	288.768	378.211	-0.343745	0.162617	0.953954
ENSECAG00000020425	ENSG00000198399	ITSN2	intersectin 2 [Source:HGNC Symbol;Acc:HGNC:6184]	1156.64	715.606	559.664	941.142	693.549	732.534	1061.61	645.918	432.586	691.898	-0.387303	0.158449	0.953954
ENSECAG00000014865	ENSG00000152990	ADGRA3	adhesion G protein-coupled receptor A3 [Source:HGNC Symbol;Acc:HGNC:13839]	376.807	485.676	492.578	414.614	300.538	447.01	257.609	359.965	421.262	314.679	-0.314822	0.166686	0.953954
ENSECAG00000020470	ENSG00000253313	C1orf210	chromosome 1 open reading frame 210 [Source:HGNC Symbol;Acc:HGNC:28755]	725.45	724.481	802.277	949.669	831.158	828.489	810.687	762.543	922.926	1141.58	0.181323	0.160004	0.953954
ENSECAG00000010468	ENSG00000170791	CHCHD7	coiled-coil-helix-coiled-coil-helix domain containing 7 [Source:HGNC Symbol;Acc:HGNC:28314]	6238.68	6563.08	6232.58	6864.05	5786.18	6405.58	6103.91	7105.1	8740.05	6931.88	0.17498	0.160478	0.953954
ENSECAG00000008968	ENSG0000014438	HSPD1	Heat shock protein family D (Hsp60) member 1	44584.6	45361.5	47678	46098.9	36646.9	44630.8	29691.1	37530.6	45899.4	42473.8	-0.205885	0.161393	0.953954
ENSECAG00000016280	ENSG00000178927	CYBC1	cytochrome b-245 chaperone 1 [Source:HGNC Symbol;Acc:HGNC:28672]	361.268	287.211	277.534	287.779	310.446	232.866	188.566	278.104	277.444	264.053	-0.303247	0.158462	0.953954
ENSECAG00000033125	NA	NA	LncRNA	21.3653	45.986	15.6228	31.9754	8.80697	9.36146	5.19671	19.0636	26.0458	13.8975	-0.937659	0.159842	0.953954
ENSECAG00000005856	ENSG00000122224	LY9	lymphocyte antigen 9 [Source:HGNC Symbol;Acc:HGNC:6730]	34.9615	0	20.2177	38.3705	6.60523	15.2124	3.71194	6.72832	14.7215	5.95608	-1.46147	0.169275	0.953954
ENSECAG00000000308	ENSG00000164327	RICTOR	RPTOR independent companion of MTOR complex 2 [Source:HGNC Symbol;Acc:HGNC:28611]	159.269	154.093	147.957	137.494	159.626	129.89	213.065	199.607	158.539	207.47	0.332036	0.161703	0.953954
ENSECAG00000025038	ENSG00000134013	LOXL2	lysyl oxidase like 2 [Source:HGNC Symbol;Acc:HGNC:6666]	7.76921	26.6235	24.8127	17.0535	69.3549	43.2968	83.8898	37.0057	22.6485	14.8902	0.847962	0.162904	0.953954
ENSECAG00000022403	ENSG00000203666	EFCAB2	EF-hand calcium binding domain 2 [Source:HGNC Symbol;Acc:HGNC:28166]	19.423	21.7828	131.415	9.59262	8.80697	17.5527	20.0445	19.0636	110.978	43.6779	0.862336	0.170394	0.953954
ENSECAG00000010616	ENSG00000113758	DBN1	drebrin 1 [Source:HGNC Symbol;Acc:HGNC:2695]	708.941	452.599	437.438	579.821	924.732	373.288	423.161	361.086	416.732	450.677	-0.396246	0.166097	0.953954
ENSECAG00000026922	ENSG00000262919	CCNQ	cyclin Q [Source:HGNC Symbol;Acc:HGNC:28434]	1381.95	1094.79	1382.16	872.928	759.601	623.707	1292.5	604.427	1091.66	678	-0.224393	0.15852	0.953954
ENSECAG00000023254	ENSG00000172340	SUCLG2	succinate-CoA ligase GDP-forming subunit beta [Source:HGNC Symbol;Acc:HGNC:11450]	3388.35	3437.65	3167.75	2950.26	4538.89	3655.65	5174.44	3507.7	3228.54	3042.56	0.202657	0.16232	0.953954
ENSECAG00000022515	ENSG00000167306	MYO5B	myosin VB [Source:HGNC Symbol;Acc:HGNC:7603]	782.748	431.623	797.682	697.064	1313.34	881.148	950.256	943.086	755.327	819.953	0.311912	0.168181	0.953954
ENSECAG00000012800	ENSG00000108559	NUP88	nucleoporin 88 [Source:HGNC Symbol;Acc:HGNC:8067]	3389.32	3766.01	3527.08	3889.27	2972.35	3476.61	2925.75	3230.71	3438.04	3615.34	-0.145877	0.16011	0.953954
ENSECAG00000041373	NA	H2AC11	H2A clustered histone 11	532.191	157.32	438.357	348.532	500.897	198.931	272.456	396.971	260.458	169.748	-0.54499	0.159277	0.953954
ENSECAG00000012730	ENSG00000126522	ASL	argininosuccinate lyase [Source:HGNC Symbol;Acc:HGNC:746]	336.018	367.888	284.886	472.17	476.677	380.309	423.903	377.907	394.084	769.327	0.316838	0.170931	0.953954
ENSECAG00000022701	ENSG00000173992	CCS	copper chaperone for superoxide dismutase [Source:HGNC Symbol;Acc:HGNC:1613]	726.421	598.624	621.236	983.776	492.09	583.921	608.015	497.895	655.674	700.832	-0.256672	0.163603	0.953954
ENSECAG00000014813	ENSG00000157456	CCNB2	cyclin B2 [Source:HGNC Symbol;Acc:HGNC:1580]	1250.84	1741.01	3201.75	2997.16	3462.24	2683.23	1776.53	1775.15	1422.32	1803.7	-0.4109	0.168068	0.953954
ENSECAG00000010632	ENSG00000196411	EPHB4	EPH receptor B4 [Source:HGNC Symbol;Acc:HGNC:3395]	120.423	62.1214	106.603	92.7286	107.885	72.5513	102.449	76.2543	45.297	68.4949	-0.482271	0.164994	0.953954
ENSECAG00000011102	ENSG00000033050	ABCF2	ATP binding cassette subfamily F member 2 [Source:HGNC Symbol;Acc:HGNC:71]	4303.17	4367.05	4503.04	4110.97	3744.06	4336.7	3054.18	3518.91	3994.06	4294.33	-0.19308	0.167193	0.953954
ENSECAG00000019178	ENSG00000100632	ERH	ERH mRNA splicing and mitosis facto	7426.4	7538.47	7810.48	8227.27	7783.16	7819.16	7742.36	7980.91	9282.48	8347.44	0.125249	0.158926	0.953954
ENSECAG00000019154	ENSG00000143382	ADAMTSL4	ADAMTS like 4 [Source:HGNC Symbol;Acc:HGNC:19706]	55.3556	23.3964	29.4076	28.7779	75.9601	15.2124	334.074	48.2196	27.1782	20.8463	1.01574	0.162358	0.953954
ENSECAG00000017677	ENSG00000128731	HERC2	HECT and RLD domain containing E3 ubiquitin protein ligase 2 [Source:HGNC Symbol;Acc:HGNC:4868]	1204.23	1274.7	1228.69	1066.91	834.461	891.679	1062.36	1138.21	996.533	1022.46	-0.191559	0.169979	0.953954
ENSECAG00000020175	ENSG00000221955	SLC12A8	solute carrier family 12 member 8 [Source:HGNC Symbol;Acc:HGNC:15595]	186.461	137.958	162.661	135.363	232.284	133.401	187.082	135.688	202.704	276.958	0.406066	0.169258	0.953954
ENSECAG00000022272	ENSG00000115464	USP34	ubiquitin specific peptidase 34 [Source:HGNC Symbol;Acc:HGNC:20066]	1208.11	1210.96	1240.63	1017.88	925.833	971.252	1025.98	1183.06	900.277	1064.15	-0.20543	0.159931	0.953954
ENSECAG00000009694	ENSG00000163166	IWS1	interacts with SUPT6H, CTD assembly factor 1 [Source:HGNC Symbol;Acc:HGNC:25467]	3280.55	4522.76	4499.37	3555.66	2148.9	3234.39	2551.59	4032.5	3154.93	3740.42	-0.282769	0.161711	0.953954
ENSECAG00000019023	ENSG00000123130	ACOT9	acyl-CoA thioesterase 9 [Source:HGNC Symbol;Acc:HGNC:17152]	55.3556	117.789	92.8178	77.8068	227.88	64.3601	239.049	105.41	88.3291	109.195	0.630397	0.164182	0.953954
ENSECAG00000007366	ENSG00000166415	WDR72	WD repeat domain 72 [Source:HGNC Symbol;Acc:HGNC:26790]	1478.09	1657.11	1958.36	1716.01	1139.4	2506.53	2490.71	1794.22	2219.55	1517.81	0.326261	0.169386	0.953954
ENSECAG00000019616	ENSG00000114739	ACVR2B	activin A receptor type 2B [Source:HGNC Symbol;Acc:HGNC:174]	47.5864	30.6573	42.2735	38.3705	52.8418	16.3826	16.3325	65.0404	21.5161	25.8097	-0.759125	0.165366	0.953954
ENSECAG00000014874	ENSG00000089057	SLC23A2	solute carrier family 23 member 2 [Source:HGNC Symbol;Acc:HGNC:10973]	764.296	619.6	778.383	868.665	379.801	614.346	589.456	769.271	608.112	652.191	-0.29099	0.162591	0.953954
ENSECAG00000011856	ENSG00000204991	SPIRE2	spire type actin nucleation factor 2 [Source:HGNC Symbol;Acc:HGNC:30623]	28.1634	47.5995	34.9215	44.7656	29.7235	26.9142	23.7564	17.9422	28.3106	27.795	-0.587603	0.1708	0.953954
ENSECAG00000015148	ENSG00000127463	EMC1	ER membrane protein complex subunit 1 [Source:HGNC Symbol;Acc:HGNC:28957]	1611.14	1615.16	1508.98	1390.93	1343.06	1743.57	859.685	1059.71	1451.77	1311.33	-0.301662	0.162574	0.953954
ENSECAG00000007808	ENSG00000164465	DCBLD1	discoidin, CUB and LCCL domain containing 1 [Source:HGNC Symbol;Acc:HGNC:21479]	338.932	304.96	242.613	286.713	336.867	292.546	375.648	349.872	151.745	208.463	-0.323427	0.169523	0.953954
ENSECAG00000008960	ENSG00000151148	UBE3B	ubiquitin protein ligase E3B [Source:HGNC Symbol;Acc:HGNC:13478]	1063.41	763.206	742.542	727.973	627.497	773.491	462.507	608.913	751.93	822.931	-0.313521	0.167191	0.953954
ENSECAG00000000834	ENSG00000174720	LARP7	La ribonucleoprotein 7, transcriptional regulator [Source:HGNC Symbol;Acc:HGNC:24912]	13648.6	17531.1	15337.9	15905.6	15869.1	17157.2	14470.6	16090.8	20433.5	17565.5	0.181186	0.166429	0.953954
ENSECAG00000021525	ENSG00000077238	IL4R	interleukin 4 receptor [Source:HGNC Symbol;Acc:HGNC:6015]	94.2017	74.223	121.306	124.704	100.179	67.8706	82.405	78.497	65.6806	94.3046	-0.408963	0.164057	0.953954
ENSECAG00000018837	ENSG00000119820	YIPF4	Yip1 domain family member 4 [Source:HGNC Symbol;Acc:HGNC:28145]	168.009	214.601	230.666	202.511	250.999	163.826	374.163	283.711	203.836	226.331	0.382261	0.169788	0.953954
ENSECAG00000000390	ENSG00000196150	ZNF250	zinc finger protein 250 [Source:HGNC Symbol;Acc:HGNC:13044]	125.279	93.5855	116.711	108.716	70.4558	44.4669	114.328	62.7976	67.9454	77.429	-0.448828	0.166243	0.953954
ENSECAG00000018867	ENSG00000140471	LINS1	lines homolog 1 [Source:HGNC Symbol;Acc:HGNC:30922]	75.7498	180.717	195.744	127.902	176.139	132.231	176.688	135.688	227.617	141.953	0.430322	0.166952	0.953954
ENSECAG00000012386	ENSG00000131871	SELENOS	selenoprotein S [Source:HGNC Symbol;Acc:HGNC:30396]	2763.9	3098	3074.93	2935.34	4577.42	2809.61	3344.46	3133.15	3422.19	3968.73	0.236539	0.167495	0.953954
ENSECAG00000012670	ENSG00000182718	ANXA2	annexin A2 [Source:HGNC Symbol;Acc:HGNC:537]	9008.4	10815.6	10318.4	9180.14	28130.6	10947.1	25570.8	9649.53	10267.7	9437.41	0.434906	0.158212	0.953954
ENSECAG00000023638	NA	LOC100063386	Non-histone chromosomal protein HMG-17-like	40.7884	41.9521	32.1646	42.6339	51.741	57.339	37.1194	47.0982	14.7215	33.7511	-0.540105	0.15885	0.953954
ENSECAG00000017534	ENSG00000165704	HPRT1	hypoxanthine phosphoribosyltransferase 1 [Source:HGNC Symbol;Acc:HGNC:5157]	2738.65	3237.57	2758.8	2272.38	3152.9	2553.34	4326.64	3263.23	2559.28	2966.13	0.244136	0.164542	0.953954
ENSECAG00000020161	ENSG00000118816	CCNI	cyclin I [Source:HGNC Symbol;Acc:HGNC:1595]	1323.68	1462.68	1651.42	1857.77	1624.89	1839.53	2311.05	1831.22	1711.09	1601.19	0.242138	0.164286	0.953954
ENSECAG00000022608	ENSG00000204138	PHACTR4	phosphatase and actin regulator 4 [Source:HGNC Symbol;Acc:HGNC:25793]	614.739	558.286	464.089	360.256	621.992	382.65	677.8	477.711	622.833	437.772	0.242736	0.170517	0.953954
ENSECAG00000039780	ENSG00000201348	RNU105B	RNA, U105B small nucleolar [Source:HGNC Symbol;Acc:HGNC:10103]	43.7018	56.474	39.5165	77.8068	29.7235	22.2335	25.2412	106.532	223.088	59.5608	0.805753	0.170453	0.953954
ENSECAG00000003961	ENSG00000181004	BBS12	Bardet-Biedl syndrome 12 [Source:HGNC Symbol;Acc:HGNC:26648]	26.2211	41.1453	56.9773	29.8437	41.8331	69.0408	4.45433	22.4277	22.6485	26.8023	-0.954788	0.158042	0.953954
ENSECAG00000021842	ENSG00000196335	STK31	serine/threonine kinase 31 [Source:HGNC Symbol;Acc:HGNC:11407]	128.192	202.5	200.339	94.8603	124.398	304.248	225.686	164.844	206.101	148.902	0.472172	0.158832	0.953954
ENSECAG00000024859	NA	NA	Protein coding gene	173.836	348.525	227.909	224.894	314.849	273.823	461.023	386.878	305.754	187.616	0.412464	0.163606	0.953954
ENSECAG00000020411	ENSG00000110203	FOLR3	folate receptor gamma [Source:HGNC Symbol;Acc:HGNC:3795]	11885.9	9533.62	10492.1	9839.9	14186.9	11319.2	12829.2	9759.42	12406.8	10746.7	0.18762	0.16895	0.953954
ENSECAG00000007426	ENSG00000205302	SNX2	sorting nexin 2 [Source:HGNC Symbol;Acc:HGNC:11173]	6365.9	8818.82	8166.13	6398.28	8822.39	7774.69	10020	7138.74	7714.07	7867.98	0.207802	0.17081	0.953954
ENSECAG00000012321	ENSG00000196975	ANXA4	annexin A4 [Source:HGNC Symbol;Acc:HGNC:542]	2310.37	2210.55	2364.56	2407.75	3523.89	2506.53	3442.45	2574.7	2372.43	2559.13	0.219766	0.17085	0.953954
ENSECAG00000033791	ENSG00000067560	RHOA	ras homolog family member A [Source:HGNC Symbol;Acc:HGNC:667]	14381.8	15566.7	16297.3	14709.7	16164.1	16826.1	15671.1	17974.7	16530	17117.8	0.134977	0.162644	0.953954
ENSECAG00000024986	ENSG00000181467	RAP2B	RAP2B, member of RAS oncogene family [Source:HGNC Symbol;Acc:HGNC:9862]	59.2402	54.0537	37.6785	47.9631	79.2628	36.2757	63.1029	34.763	22.6485	24.817	-0.587179	0.160807	0.953954
ENSECAG00000013414	ENSG00000139133	ALG10	ALG10 alpha-1,2-glucosyltransferase [Source:HGNC Symbol;Acc:HGNC:23162]	583.662	657.519	578.044	541.45	287.327	455.201	376.391	416.034	554.888	563.842	-0.273433	0.164422	0.953954
ENSECAG00000020216	ENSG00000135480	KRT7	keratin 7 [Source:HGNC Symbol;Acc:HGNC:6445]	3787.49	5135.91	3468.26	4718.5	4644.58	4777.86	9396.4	3548.07	3980.47	5404.15	0.382076	0.166766	0.953954
ENSECAG00000027910	ENSG00000169139	UBE2V2	ubiquitin conjugating enzyme E2 V2 [Source:HGNC Symbol;Acc:HGNC:12495]	5586.06	6180.67	6518.38	6542.17	6216.62	6794.08	5682.98	7590.66	7782.02	6938.83	0.169829	0.162489	0.953954
ENSECAG00000021033	ENSG00000120688	WBP4	WW domain binding protein 4 [Source:HGNC Symbol;Acc:HGNC:12739]	877.921	840.656	864.768	859.072	910.421	761.789	1273.19	1049.62	978.414	804.07	0.234883	0.167061	0.953954
ENSECAG00000029378	ENSG00000275663	H4C7	H4 clustered histone 7 [Source:HGNC Symbol;Acc:HGNC:4792]	53.4133	31.4641	60.6532	49.0289	49.5392	17.5527	37.8618	59.4335	19.2512	29.7804	-0.710111	0.162582	0.953954
ENSECAG00000016935	ENSG00000119231	SENP5	SUMO specific peptidase 5 [Source:HGNC Symbol;Acc:HGNC:28407]	302.028	332.39	284.886	366.651	259.806	307.758	201.929	298.289	306.887	296.811	-0.261019	0.161222	0.953954
ENSECAG00000012257	ENSG00000167881	SRP68	signal recognition particle 68 [Source:HGNC Symbol;Acc:HGNC:11302]	3525.28	3713.57	3505.94	3435.22	3097.85	3815.97	2197.47	3278.93	3337.25	3355.26	-0.228806	0.165247	0.953954
ENSECAG00000043615	NA	NA	LncRNA	332.134	421.941	680.051	421.009	231.183	842.532	239.049	561.814	942.177	767.341	0.542283	0.164186	0.953954
ENSECAG00000016386	ENSG00000166263	STXBP4	syntaxin binding protein 4 [Source:HGNC Symbol;Acc:HGNC:19694]	854.613	1017.34	756.327	856.941	1013.9	926.785	1021.53	865.71	1102.98	906.316	0.204293	0.158821	0.953954
ENSECAG00000012306	ENSG00000105701	FKBP8	FKBP prolyl isomerase 8 [Source:HGNC Symbol;Acc:HGNC:3724]	1274.15	801.931	807.791	907.035	975.372	1012.21	815.142	675.074	824.405	775.283	-0.2552	0.168743	0.953954
ENSECAG00000000794	ENSG00000170571	EMB	embigin [Source:HGNC Symbol;Acc:HGNC:30465]	539.96	801.931	1119.33	1436.76	713.365	1226.35	597.622	1312.02	1567.27	1312.32	0.337934	0.160387	0.953954
ENSECAG00000030220	ENSG00000128283	CDC42EP1	CDC42 effector protein 1 [Source:HGNC Symbol;Acc:HGNC:17014]	328.249	271.882	370.352	322.951	455.761	252.759	258.351	296.046	180.055	374.24	-0.363478	0.16335	0.953954
ENSECAG00000000559	ENSG00000158865	SLC5A11	solute carrier family 5 member 11 [Source:HGNC Symbol;Acc:HGNC:23091]	4379.89	3695.82	2848.86	2214.83	7086.31	3732.88	5204.14	4062.78	3140.21	2969.1	0.234697	0.168561	0.953954
ENSECAG00000018980	ENSG00000160294	MCM3AP	minichromosome maintenance complex component 3 associated protein [Source:HGNC Symbol;Acc:HGNC:6946]	1823.82	1639.36	1613.74	1599.84	1453.15	1717.83	1278.39	1578.91	1460.83	1685.57	-0.187315	0.160741	0.953954
ENSECAG00000019365	ENSG00000186350	RXRA	retinoid X receptor alpha [Source:HGNC Symbol;Acc:HGNC:10477]	55.3556	29.8505	54.2203	39.4363	57.2453	28.0844	25.2412	49.341	21.5161	42.6852	-0.627486	0.168749	0.953954
ENSECAG00000000085	ENSG00000038002	AGA	aspartylglucosaminidase [Source:HGNC Symbol;Acc:HGNC:318]	1163.44	1293.25	606.532	1146.85	1987.07	1307.09	1510.76	1234.65	1247.93	1466.19	0.327753	0.162076	0.953954
ENSECAG00000040837	NA	NA	LncRNA	154.413	385.637	113.955	480.697	1594.06	163.826	1634.74	447.433	372.568	590.644	1.22483	0.164971	0.953954
ENSECAG00000003619	ENSG00000172493	AFF1	AF4/FMR2 family member 1 [Source:HGNC Symbol;Acc:HGNC:7135]	191.317	237.191	171.851	228.091	172.837	149.783	204.899	186.15	138.156	175.704	-0.315599	0.168241	0.953954
ENSECAG00000015581	ENSG00000111669	TPI1	triosephosphate isomerase 1 [Source:HGNC Symbol;Acc:HGNC:12009]	7658.5	6915.64	6981.55	6787.31	8568.08	6906.42	13307.3	7410.12	6944.02	6947.76	0.266588	0.164812	0.953954
ENSECAG00000005265	ENSG00000138744	NAAA	N-acylethanolamine acid amidase [Source:HGNC Symbol;Acc:HGNC:736]	95.1729	70.1891	34.0026	116.177	22.0174	88.9339	20.7869	84.104	57.7536	73.4583	-0.749607	0.161866	0.953954
ENSECAG00000011591	ENSG00000198198	SZT2	SZT2 subunit of KICSTOR complex [Source:HGNC Symbol;Acc:HGNC:29040]	240.846	267.848	167.256	209.972	215.771	238.717	213.808	237.734	163.069	161.807	-0.28267	0.166732	0.953954
ENSECAG00000021817	ENSG00000126062	TMEM115	transmembrane protein 115 [Source:HGNC Symbol;Acc:HGNC:30055]	877.921	833.395	937.368	887.85	846.57	927.955	1061.61	987.941	941.044	991.687	0.169202	0.164842	0.953954
ENSECAG00000024708	ENSG00000185019	UBOX5	U-box domain containing 5 [Source:HGNC Symbol;Acc:HGNC:17777]	925.508	712.379	933.692	849.48	711.163	677.536	567.927	778.242	841.391	702.817	-0.240702	0.161967	0.953954
ENSECAG00000009809	ENSG00000167136	ENDOG	endonuclease G [Source:HGNC Symbol;Acc:HGNC:3346]	722.537	517.14	628.588	710.92	529.519	647.111	564.957	584.242	502.796	647.227	-0.226362	0.166635	0.953954
ENSECAG00000021276	ENSG00000169925	BRD3	bromodomain containing 3 [Source:HGNC Symbol;Acc:HGNC:1104]	749.729	685.756	678.213	558.504	963.263	723.173	900.516	707.595	680.587	739.546	0.205489	0.164836	0.953954
ENSECAG00000036264	NA	NA	LncRNA	2155.96	4909.2	1952.85	6484.61	17422.4	2504.19	18256.8	5372.56	5593.04	7069.86	1.09746	0.162416	0.953954
ENSECAG00000016013	ENSG00000055070	SZRD1	SUZ RNA binding domain containing 1 [Source:HGNC Symbol;Acc:HGNC:30232]	594.345	627.668	641.454	673.615	358.884	602.644	303.637	525.93	628.495	602.557	-0.316189	0.166372	0.953954
ENSECAG00000010830	ENSG00000099953	MMP11	matrix metallopeptidase 11 [Source:HGNC Symbol;Acc:HGNC:7157]	136.932	98.4261	109.36	93.7945	181.644	102.976	112.101	86.3467	46.4294	101.253	-0.450351	0.167663	0.953954
ENSECAG00000010697	ENSG00000116996	ZP4	zona pellucida glycoprotein 4 [Source:HGNC Symbol;Acc:HGNC:15770]	1.9423	29.0438	5.51393	10.6585	9.90784	59.6793	95.768	15.6994	23.7809	6.94876	1.29496	0.163985	0.953954
ENSECAG00000031019	NA	NA	LncRNA	56.3268	8.06771	54.2203	1.06585	46.2366	15.2124	23.014	5.60693	81.5345	8.93412	1.22336	0.166717	0.953954
ENSECAG00000021402	ENSG00000116922	C1orf109	chromosome 1 open reading frame 109 [Source:HGNC Symbol;Acc:HGNC:26039]	763.325	1326.33	1183.66	1137.26	1050.23	984.124	910.91	1029.43	931.985	695.868	-0.291979	0.163318	0.953954
ENSECAG00000041431	NA	NA	Protein coding gene	267.067	410.647	326.241	365.585	439.248	292.546	687.451	395.849	357.846	365.306	0.378299	0.167408	0.953954
ENSECAG00000006211	ENSG00000132109	TRIM21	tripartite motif containing 21 [Source:HGNC Symbol;Acc:HGNC:11312]	99.0575	112.141	98.3317	66.0825	205.863	111.167	123.979	100.925	122.302	111.18	0.404319	0.169856	0.953954
ENSECAG00000022379	ENSG00000170633	RNF34	ring finger protein 34 [Source:HGNC Symbol;Acc:HGNC:17297]	588.518	712.379	580.8	461.512	802.535	466.903	757.235	599.942	697.573	626.381	0.263418	0.170599	0.953954
ENSECAG00000022195	ENSG00000162729	IGSF8	immunoglobulin superfamily member 8 [Source:HGNC Symbol;Acc:HGNC:17813]	94.2017	74.223	84.5469	50.0948	72.6575	74.8917	73.4964	44.8554	41.8997	49.634	-0.433458	0.170626	0.953954
ENSECAG00000035457	ENSG00000162620	LRRIQ3	leucine rich repeats and IQ motif containing 3 [Source:HGNC Symbol;Acc:HGNC:28318]	24.2788	4.84063	22.9747	9.59262	5.50436	18.7229	36.377	30.2774	26.0458	22.8316	0.99276	0.163588	0.953954
ENSECAG00000014759	ENSG00000164080	RAD54L2	RAD54 like 2 [Source:HGNC Symbol;Acc:HGNC:29123]	211.711	133.924	147.038	190.787	72.6575	156.804	205.641	107.653	73.6076	118.129	-0.521614	0.170811	0.953954
ENSECAG00000016250	ENSG00000198585	NUDT16	nudix hydrolase 16 [Source:HGNC Symbol;Acc:HGNC:26442]	417.595	362.24	343.702	334.676	364.389	382.65	276.168	321.838	303.49	358.357	-0.231875	0.17095	0.953954
ENSECAG00000012848	ENSG00000133704	IPO8	importin 8 [Source:HGNC Symbol;Acc:HGNC:9853]	397.201	404.999	384.137	389.034	395.213	470.413	459.538	442.948	462.029	417.918	0.192108	0.163702	0.953954
ENSECAG00000013073	ENSG00000205189	ZBTB10	zinc finger and BTB domain containing 10 [Source:HGNC Symbol;Acc:HGNC:30953]	1286.78	1661.14	1633.04	1593.44	2341.55	1504.86	2124.71	2110.45	1613.7	1778.88	0.256146	0.160753	0.953954
ENSECAG00000019923	ENSG00000079950	STX7	syntaxin 7 [Source:HGNC Symbol;Acc:HGNC:11442]	4753.79	6799.47	9483.04	6275.7	6247.45	5433.16	9911.62	7564.87	6948.55	7122.48	0.292923	0.164228	0.953954
ENSECAG00000021980	ENSG00000175879	HOXD8	homeobox D8 [Source:HGNC Symbol;Acc:HGNC:5139]	27.1922	16.9422	25.7317	24.5145	11.0087	8.19128	20.7869	19.0636	5.66212	13.8975	-0.880391	0.163975	0.953954
ENSECAG00000017053	ENSG00000044090	CUL7	cullin 7 [Source:HGNC Symbol;Acc:HGNC:21024]	123.336	241.225	240.775	198.247	304.941	297.226	275.426	246.705	228.75	244.199	0.357901	0.166607	0.953954
ENSECAG00000040232	ENSG00000186566	GPATCH8	G-patch domain containing 8 [Source:HGNC Symbol;Acc:HGNC:29066]	163.153	146.832	155.309	139.626	131.004	126.38	205.641	159.237	169.864	213.426	0.318304	0.16257	0.953954
ENSECAG00000005483	ENSG00000007080	CCDC124	coiled-coil domain containing 124 [Source:HGNC Symbol;Acc:HGNC:25171]	1271.24	894.709	1136.79	1229.99	1173.53	937.316	972.528	1160.63	990.871	933.119	-0.219751	0.169815	0.953954
ENSECAG00000020569	ENSG00000105726	ATP13A1	ATPase 13A1 [Source:HGNC Symbol;Acc:HGNC:24215]	2368.64	1261.79	1962.04	2306.49	1311.14	1946.01	1880.47	1503.78	1268.31	1913.89	-0.329803	0.16056	0.953954
ENSECAG00000023647	ENSG00000198026	ZNF335	zinc finger protein 335 [Source:HGNC Symbol;Acc:HGNC:15807]	535.105	311.414	358.405	254.737	347.875	258.61	285.077	248.948	338.595	213.426	-0.300769	0.169803	0.953954
ENSECAG00000012168	ENSG00000089902	RCOR1	REST corepressor 1 [Source:HGNC Symbol;Acc:HGNC:17441]	50.4999	39.5318	56.0583	83.136	79.2628	97.1252	122.494	90.8323	71.3427	57.5754	0.522174	0.168597	0.953954
ENSECAG00000010135	ENSG00000187051	RPS19BP1	ribosomal protein S19 binding protein 1 [Source:HGNC Symbol;Acc:HGNC:28749]	1228.51	1283.57	1241.55	1486.86	1230.77	1297.73	1079.43	1201	1189.05	1380.82	-0.142997	0.163349	0.953954
ENSECAG00000019372	ENSG00000156968	MPV17L	MPV17 mitochondrial inner membrane protein like [Source:HGNC Symbol;Acc:HGNC:26827]	157.327	66.962	136.01	151.35	92.4732	108.827	118.782	111.017	83.7994	78.4217	-0.4638	0.168661	0.953954
ENSECAG00000006288	ENSG00000142178	SIK1	salt inducible kinase 1 [Source:HGNC Symbol;Acc:HGNC:11142]	218.509	151.673	148.876	158.811	206.964	108.827	119.524	124.474	140.421	135.997	-0.376373	0.169638	0.953954
ENSECAG00000012630	ENSG00000107223	EDF1	endothelial differentiation related factor 1 [Source:HGNC Symbol;Acc:HGNC:3164]	3183.44	3650.64	3538.1	3098.42	5422.89	4177.55	4167.02	3754.4	3887.61	3225.22	0.199071	0.167543	0.953954
ENSECAG00000019216	ENSG00000176248	ANAPC2	anaphase promoting complex subunit 2 [Source:HGNC Symbol;Acc:HGNC:19989]	562.297	283.983	431.005	457.248	228.981	296.056	357.088	270.254	347.654	390.123	-0.348542	0.165382	0.953954
ENSECAG00000007813	ENSG00000110057	UNC93B1	unc-93 homolog B1, TLR signaling regulator [Source:HGNC Symbol;Acc:HGNC:13481]	113.625	39.5318	45.0304	58.6216	73.7584	79.5724	70.5268	56.0693	19.2512	52.612	-0.598123	0.162292	0.953954
ENSECAG00000008105	ENSG00000065665	SEC61A2	SEC61 translocon subunit alpha 2 [Source:HGNC Symbol;Acc:HGNC:17702]	755.556	605.078	681.889	774.87	465.669	748.917	451.372	559.572	609.244	769.327	-0.279085	0.160986	0.953954
ENSECAG00000031264	NA	NA	LncRNA	6.79806	3.22709	3.67595	11.7243	13.2105	9.36146	34.8922	12.3352	6.79454	11.9122	1.18975	0.164979	0.953954
ENSECAG00000016501	ENSG00000106477	CEP41	centrosomal protein 41 [Source:HGNC Symbol;Acc:HGNC:12370]	451.586	489.71	533.932	563.833	451.357	586.262	487.749	522.566	671.527	599.578	0.202974	0.164938	0.953954
ENSECAG00000008057	ENSG00000175894	TSPEAR	thrombospondin type laminin G domain and EAR repeats [Source:HGNC Symbol;Acc:HGNC:1268]	285.519	164.581	222.395	151.35	184.946	202.442	111.358	231.006	155.142	158.829	-0.409987	0.162126	0.953954
ENSECAG00000016462	ENSG00000162851	TFB2M	transcription factor B2, mitochondrial [Source:HGNC Symbol;Acc:HGNC:18559]	1706.31	2262.19	1857.28	1794.89	2361.37	1850.06	2539.71	2197.92	2425.65	1579.35	0.229257	0.165432	0.953954
ENSECAG00000032332	NA	NA	Protein coding gene	219.48	96.0058	199.42	237.684	161.828	136.911	216.777	126.717	61.1509	163.792	-0.550116	0.169746	0.953954
ENSECAG00000008243	ENSG00000127377	CRYGN	crystallin gamma N [Source:HGNC Symbol;Acc:HGNC:20458]	3911.8	4474.35	4570.13	4330.53	3971.94	4488.82	4340	4703.09	4967.94	4774.79	0.137342	0.158529	0.953954
ENSECAG00000000097	ENSG00000100031	GGT1	gamma-glutamyltransferase 1 [Source:HGNC Symbol;Acc:HGNC:4250]	27.1922	25.8167	18.3798	9.59262	30.8244	29.2546	18.5597	16.8208	61.1509	11.9122	0.827443	0.160198	0.953954
ENSECAG00000010018	ENSG00000176945	MUC20	mucin 20, cell surface associated [Source:HGNC Symbol;Acc:HGNC:23282]	53.4133	89.5516	58.8152	49.0289	110.087	67.8706	126.206	57.1907	109.845	38.7145	0.516732	0.162177	0.953954
ENSECAG00000038941	NA	NA	LncRNA	47.5864	16.1354	22.9747	18.1194	14.3113	30.4248	25.2412	26.9133	9.05939	7.94144	-0.837988	0.160354	0.953954
ENSECAG00000001261	ENSG00000102854	MSLN	mesothelin [Source:HGNC Symbol;Acc:HGNC:7371]	46.6153	31.4641	35.8405	30.9095	58.3462	19.8931	23.7564	22.4277	22.6485	19.8536	-0.67731	0.15919	0.953954
ENSECAG00000036921	NA	LOC102150986	T-lymphocyte surface antigen Ly-9	7.76921	1.61354	15.6228	0	2.20174	0	26.726	3.36416	11.3242	1.98536	1.65302	0.167302	0.953954
ENSECAG00000021259	ENSG00000166828	SCNN1G	sodium channel epithelial 1 subunit gamma [Source:HGNC Symbol;Acc:HGNC:10602]	279.692	296.892	281.21	344.268	73.7584	296.056	54.1943	152.509	303.49	273.98	-0.636749	0.162465	0.953954
ENSECAG00000011371	ENSG00000170142	UBE2E1	ubiquitin conjugating enzyme E2 E1 [Source:HGNC Symbol;Acc:HGNC:12477]	740.018	772.887	664.428	652.298	743.088	692.748	745.357	846.647	903.674	724.656	0.196195	0.166547	0.953954
ENSECAG00000019416	ENSG00000148606	POLR3A	RNA polymerase III subunit A [Source:HGNC Symbol;Acc:HGNC:30074]	1154.7	1463.48	1125.76	1370.68	1088.76	1060.19	854.488	994.67	1225.28	1321.26	-0.222343	0.167685	0.953954
ENSECAG00000007963	ENSG00000137845	ADAM10	ADAM metallopeptidase domain 10 [Source:HGNC Symbol;Acc:HGNC:188]	1665.53	1725.68	1750.67	1371.74	1915.52	2150.8	2035.63	1756.09	1748.46	1518.8	0.166917	0.161691	0.953954
ENSECAG00000008628	ENSG00000000003	TSPAN6	tetraspanin 6 [Source:HGNC Symbol;Acc:HGNC:11858]	2439.53	2297.68	2738.58	1899.34	2074.04	1896.87	3396.42	1820.01	2592.12	2101.5	0.192724	0.171015	0.953954
ENSECAG00000020627	ENSG00000084092	NOA1	nitric oxide associated 1 [Source:HGNC Symbol;Acc:HGNC:28473]	2039.42	1550.61	1781.92	2040.03	1649.11	1854.74	1573.86	1885.05	1550.29	1914.88	-0.178447	0.168342	0.953954
ENSECAG00000021897	ENSG00000173040	EVC2	EvC ciliary complex subunit 2 [Source:HGNC Symbol;Acc:HGNC:19747]	204.913	252.519	218.719	118.309	626.396	177.868	490.718	311.745	160.804	226.331	0.518003	0.158898	0.953954
ENSECAG00000030092	ENSG00000153130	SCOC	short coiled-coil protein [Source:HGNC Symbol;Acc:HGNC:20335]	705.056	1482.85	998.021	807.912	769.509	1028.59	1066.07	1185.31	1451.77	959.921	0.325119	0.168117	0.953954
ENSECAG00000033728	ENSG00000186111	PIP5K1C	phosphatidylinositol-4-phosphate 5-kinase type 1 gamma [Source:HGNC Symbol;Acc:HGNC:8996]	284.547	97.6193	177.365	159.877	104.583	133.401	206.384	155.873	77.0048	115.151	-0.521463	0.169492	0.953954
ENSECAG00000012681	ENSG00000166025	AMOTL1	angiomotin like 1 [Source:HGNC Symbol;Acc:HGNC:17811]	939.104	1108.5	1010.89	1014.69	1436.64	1091.78	1072.01	1161.76	1147.15	1371.88	0.206635	0.159383	0.953954
ENSECAG00000020060	ENSG00000105518	TMEM205	transmembrane protein 205 [Source:HGNC Symbol;Acc:HGNC:29631]	541.903	530.049	436.519	312.293	377.599	430.627	417.964	388	344.257	347.438	-0.231432	0.159727	0.953954
ENSECAG00000006612	ENSG00000132275	RRP8	ribosomal RNA processing 8 [Source:HGNC Symbol;Acc:HGNC:29030]	681.748	626.054	643.292	750.356	708.961	594.453	536.004	583.121	582.066	728.627	-0.194406	0.165556	0.953954
ENSECAG00000024489	ENSG00000168778	TCTN2	tectonic family member 2 [Source:HGNC Symbol;Acc:HGNC:25774]	335.047	332.39	294.076	296.305	374.296	395.522	451.372	294.925	395.216	276.958	0.242254	0.163132	0.953954
ENSECAG00000024824	ENSG00000117114	ADGRL2	adhesion G protein-coupled receptor L2 [Source:HGNC Symbol;Acc:HGNC:18582]	100.029	108.914	81.7899	142.823	125.499	167.336	209.353	96.4392	123.434	157.836	0.450504	0.16789	0.953954
ENSECAG00000006979	ENSG00000164574	GALNT10	polypeptide N-acetylgalactosaminyltransferase 10 [Source:HGNC Symbol;Acc:HGNC:19873]	437.989	304.153	429.167	591.545	352.279	382.65	396.435	302.774	352.184	378.211	-0.295264	0.171013	0.953954
ENSECAG00000024420	ENSG00000114650	SCAP	SREBF chaperone [Source:HGNC Symbol;Acc:HGNC:30634]	2205.49	1709.55	1971.23	2375.77	1803.23	1682.72	1466.96	1925.42	1948.9	2202.76	-0.195786	0.166804	0.953954
ENSECAG00000000592	ENSG00000008324	SS18L2	SS18 like 2 [Source:HGNC Symbol;Acc:HGNC:15593]	914.825	1044.77	895.094	1080.77	920.329	1029.76	1095.02	961.028	1172.06	1163.42	0.175521	0.167889	0.953954
ENSECAG00000017121	ENSG00000197498	RPF2	ribosome production factor 2 homolog [Source:HGNC Symbol;Acc:HGNC:20870]	3534.02	4510.66	3901.1	3930.84	2584.85	3813.63	2409.79	3999.98	3564.87	3799.98	-0.258795	0.159494	0.953954
ENSECAG00000016316	ENSG00000176994	SMCR8	SMCR8-C9orf72 complex subunit [Source:HGNC Symbol;Acc:HGNC:17921]	279.692	158.127	202.177	189.721	214.67	215.314	160.356	134.566	150.612	190.594	-0.357845	0.163052	0.953954
ENSECAG00000022028	ENSG00000147894	C9orf72	C9orf72-SMCR8 complex subunit [Source:HGNC Symbol;Acc:HGNC:28337]	377.778	424.362	524.742	317.622	472.274	392.011	442.463	420.52	502.796	440.75	0.24544	0.168174	0.953954
ENSECAG00000028292	ENSG00000271303	SRXN1	sulfiredoxin 1 [Source:HGNC Symbol;Acc:HGNC:16132]	1688.83	1134.32	1619.26	1580.65	525.116	904.551	1146.99	1193.15	830.067	1850.35	-0.401554	0.158761	0.953954
ENSECAG00000009658	ENSG00000182979	MTA1	metastasis associated 1 [Source:HGNC Symbol;Acc:HGNC:7410]	102.942	80.6771	75.357	96.992	100.179	72.5513	68.2997	97.5606	67.9454	65.5169	-0.381023	0.162545	0.953954
ENSECAG00000011621	ENSG00000135372	NAT10	N-acetyltransferase 10 [Source:HGNC Symbol;Acc:HGNC:29830]	2508.48	1605.47	1964.8	1832.19	1852.77	1738.89	1523.38	1541.91	1566.14	2116.39	-0.255049	0.162694	0.953954
ENSECAG00000019760	ENSG00000256591	AP003108.2	novel transcript	1055.64	1081.88	1041.21	1208.67	666.027	1123.38	695.617	1213.34	935.382	1074.08	-0.276255	0.161729	0.953954
ENSECAG00000021465	ENSG00000168002	POLR2G	RNA polymerase II subunit G [Source:HGNC Symbol;Acc:HGNC:9194]	6113.4	6772.84	5728.05	6283.17	6693.3	7026.95	7426.1	6759.72	6581.65	6874.31	0.14231	0.164127	0.953954
ENSECAG00000020079	ENSG00000167797	CDK2AP2	cyclin dependent kinase 2 associated protein 2 [Source:HGNC Symbol;Acc:HGNC:30833]	323.393	388.864	354.729	292.042	300.538	252.759	234.594	282.589	255.928	367.291	-0.285964	0.167901	0.953954
ENSECAG00000027857	ENSG00000103811	CTSH	cathepsin H [Source:HGNC Symbol;Acc:HGNC:2535]	2121.97	2574.41	1395.94	326.149	787.123	1303.58	4545.64	519.202	1158.47	1288.5	0.755816	0.169198	0.953954
ENSECAG00000040598	NA	NA	LncRNA	14.5673	10.488	15.6228	3.19754	7.7061	30.4248	20.0445	16.8208	18.1188	12.9048	0.953861	0.170634	0.953954
ENSECAG00000037749	ENSG00000103811	CTSH	cathepsin H [Source:HGNC Symbol;Acc:HGNC:2535]	5168.47	6145.18	3363.5	780.2	1922.12	3146.62	10898.3	1226.8	2810.68	3128.93	0.760485	0.16754	0.953954
ENSECAG00000012208	ENSG00000173818	ENDOV	endonuclease V [Source:HGNC Symbol;Acc:HGNC:26640]	444.787	551.025	536.689	739.697	465.669	490.307	270.229	558.45	569.609	549.945	-0.285537	0.158754	0.953954
ENSECAG00000025865	ENSG00000212498	SNORD86	small nucleolar RNA, C/D box 86 [Source:HGNC Symbol;Acc:HGNC:32745]	111.682	68.5756	120.387	116.177	71.5567	73.7215	107.646	81.8612	70.2103	47.6486	-0.477633	0.166433	0.953954
ENSECAG00000021771	ENSG00000185722	ANKFY1	ankyrin repeat and FYVE domain containing 1 [Source:HGNC Symbol;Acc:HGNC:20763]	687.575	679.301	805.034	711.985	564.747	800.405	455.084	680.681	587.728	777.268	-0.261369	0.16024	0.953954
ENSECAG00000017035	ENSG00000138606	SHF	Src homology 2 domain containing F [Source:HGNC Symbol;Acc:HGNC:25116]	9.71152	8.06771	11.0279	15.9877	2.20174	12.872	0.742388	3.36416	5.66212	10.9195	-1.3088	0.165912	0.953954
ENSECAG00000035339	NA	NA	Protein coding gene	5.82691	4.84063	12.8658	7.46093	0	9.36146	43.0585	10.0925	12.4567	6.94876	1.37417	0.162405	0.953954
ENSECAG00000020726	ENSG00000091483	FH	fumarate hydratase [Source:HGNC Symbol;Acc:HGNC:3700]	8662.67	9732.89	9105.33	11053.9	11577.9	12805.3	9362.25	11067	11533.7	11249	0.159691	0.168995	0.953954
ENSECAG00000024544	ENSG00000168066	SF1	splicing factor 1 [Source:HGNC Symbol;Acc:HGNC:12950]	3725.34	3540.92	3652.98	4388.09	3275.09	3760.97	3037.85	3029.99	3464.09	4201.02	-0.167737	0.171721	0.954456
ENSECAG00000007968	ENSG00000135940	COX5B	cytochrome c oxidase subunit 5B [Source:HGNC Symbol;Acc:HGNC:2269]	27653.5	26413.7	26760	28733.1	32302.9	28905.9	29367.4	27100.5	32841.4	29391.3	0.145004	0.171714	0.954456
ENSECAG00000008541	ENSG00000177034	MTX3	metaxin 3 [Source:HGNC Symbol;Acc:HGNC:24812]	94.2017	139.571	166.337	183.326	105.684	225.845	119.524	279.225	190.247	265.045	0.403116	0.171829	0.954456
ENSECAG00000000376	ENSG00000183060	LYSMD4	LysM domain containing 4 [Source:HGNC Symbol;Acc:HGNC:26571]	91.2883	79.8704	114.874	69.28	91.3723	73.7215	66.0725	66.1618	63.4157	59.5608	-0.408195	0.17163	0.954456
ENSECAG00000004450	ENSG00000168795	ZBTB5	zinc finger and BTB domain containing 5 [Source:HGNC Symbol;Acc:HGNC:23836]	36.9038	32.2709	43.1924	66.0825	24.2192	24.5738	39.3465	25.7919	29.443	19.8536	-0.620793	0.171908	0.954456
ENSECAG00000021451	ENSG00000100441	KHNYN	KH and NYN domain containing [Source:HGNC Symbol;Acc:HGNC:20166]	89.3459	85.5178	79.033	100.19	112.289	99.4655	113.585	104.289	125.699	98.2753	0.3315	0.171652	0.954456
ENSECAG00000000371	ENSG00000172086	KRCC1	lysine rich coiled-coil 1 [Source:HGNC Symbol;Acc:HGNC:28039]	435.076	642.19	517.39	587.281	441.45	702.11	567.927	672.832	681.719	700.832	0.26083	0.171186	0.954456
ENSECAG00000022423	ENSG00000162407	PLPP3	phospholipid phosphatase 3 [Source:HGNC Symbol;Acc:HGNC:9229]	299.115	278.336	240.775	205.708	279.621	286.695	251.669	214.185	152.877	240.228	-0.284219	0.171682	0.954456
ENSECAG00000010894	ENSG00000127720	METTL25	methyltransferase like 25 [Source:HGNC Symbol;Acc:HGNC:26228]	186.461	196.852	251.803	206.774	326.959	359.246	285.819	294.925	211.763	254.126	0.282191	0.171658	0.954456
ENSECAG00000035317	NA	NA	LncRNA	32.048	20.1693	11.0279	23.4486	28.6227	11.7018	17.0749	24.6705	7.92697	14.8902	-0.797886	0.17184	0.954456
ENSECAG00000027792	ENSG00000069431	ABCC9	ATP binding cassette subfamily C member 9	16.5096	21.7828	7.35191	1.06585	6.60523	17.5527	0	23.5491	2.26485	3.97072	-1.67841	0.171514	0.954456
ENSECAG00000021432	ENSG00000157379	DHRS1	dehydrogenase/reductase 1 [Source:HGNC Symbol;Acc:HGNC:16445]	741.96	621.214	549.555	604.335	717.768	576.9	552.336	589.849	489.207	643.256	-0.210884	0.172109	0.954643
ENSECAG00000011288	ENSG00000168754	FAM178B	family with sequence similarity 178 member B [Source:HGNC Symbol;Acc:HGNC:28036]	31.0769	37.9182	38.5975	13.856	56.1445	77.2321	40.0889	28.0347	53.2239	25.8097	0.651626	0.172375	0.954643
ENSECAG00000017396	ENSG00000184584	STING1	stimulator of interferon response cGAMP interactor 1 [Source:HGNC Symbol;Acc:HGNC:27962]	29.1345	24.2031	29.4076	19.1852	55.0436	72.5513	25.9836	25.7919	62.2833	20.8463	0.731415	0.172349	0.954643
ENSECAG00000023862	ENSG00000112576	CCND3	cyclin D3 [Source:HGNC Symbol;Acc:HGNC:1585]	1361.55	1076.23	1066.03	1104.22	882.899	1037.95	1184.11	994.67	934.25	950.987	-0.197476	0.172168	0.954643
ENSECAG00000006877	ENSG00000115355	CCDC88A	coiled-coil domain containing 88A [Source:HGNC Symbol;Acc:HGNC:25523]	156.355	136.344	128.658	94.8603	188.249	95.955	92.0561	136.809	88.3291	96.2899	-0.392346	0.172324	0.954643
ENSECAG00000041546	NA	NA	Protein coding gene	29.1345	18.5557	18.3798	17.0535	55.0436	17.5527	16.3325	13.4566	7.92697	12.9048	-0.801023	0.172088	0.954643
ENSECAG00000000135	ENSG00000136861	CDK5RAP2	CDK5 regulatory subunit associated protein 2 [Source:HGNC Symbol;Acc:HGNC:18672]	753.614	871.313	635.94	732.237	780.518	815.617	716.404	716.566	619.436	634.322	-0.185232	0.172547	0.954657
ENSECAG00000017739	ENSG00000167173	C15orf39	chromosome 15 open reading frame 39 [Source:HGNC Symbol;Acc:HGNC:24497]	1920.94	1669.21	1665.21	1855.64	1594.06	1537.62	1188.56	1244.74	1645.41	1975.43	-0.234302	0.172811	0.954657
ENSECAG00000019794	ENSG00000169914	OTUD3	OTU deubiquitinase 3 [Source:HGNC Symbol;Acc:HGNC:29038]	145.673	62.9282	96.4938	153.482	40.7323	62.0197	118.782	91.9537	43.0321	86.3631	-0.624153	0.172751	0.954657
ENSECAG00000007888	ENSG00000162623	TYW3	tRNA-yW synthesizing protein 3 homolog [Source:HGNC Symbol;Acc:HGNC:24757]	1303.29	1231.13	1551.25	1434.63	1223.07	1296.56	1585	1712.36	1628.43	1417.55	0.197061	0.17263	0.954657
ENSECAG00000007748	ENSG00000184939	ZFP90	ZFP90 zinc finger protein [Source:HGNC Symbol;Acc:HGNC:23329]	273.865	354.979	308.78	274.988	245.494	450.52	429.1	308.381	370.303	308.723	0.309145	0.172564	0.954657
ENSECAG00000020824	ENSG00000085832	EPS15	epidermal growth factor receptor pathway substrate 15 [Source:HGNC Symbol;Acc:HGNC:3419]	1006.11	1418.3	1287.5	1257.7	1012.8	1121.04	955.453	1198.76	1087.13	1133.64	-0.198338	0.17269	0.954657
ENSECAG00000043020	NA	NA	Protein coding gene	1620.85	2687.36	2083.35	2068.81	1695.34	1386.67	1796.58	2255.11	1745.07	1331.18	-0.293438	0.173175	0.956266
ENSECAG00000000132	ENSG00000069535	MAOB	monoamine oxidase B [Source:HGNC Symbol;Acc:HGNC:6834]	0	0	2.75696	0	4.40349	33.9353	0	13.4566	4.5297	0.99268	2.53877	0.175746	0.956701
ENSECAG00000024899	ENSG00000146070	PLA2G7	phospholipase A2 group VII [Source:HGNC Symbol;Acc:HGNC:9040]	656.499	500.198	512.795	1170.3	513.006	951.359	1452.11	604.427	797.227	1041.32	0.464765	0.178131	0.956701
ENSECAG00000009496	ENSG00000164253	WDR41	WD repeat domain 41 [Source:HGNC Symbol;Acc:HGNC:25601]	375.836	582.489	578.044	473.236	790.426	889.339	654.786	576.393	685.117	426.852	0.32534	0.177756	0.956701
ENSECAG00000024315	ENSG00000185418	TARS3	threonyl-tRNA synthetase 3 [Source:HGNC Symbol;Acc:HGNC:24728]	8.74036	10.488	9.18988	7.46093	29.7235	19.8931	16.3325	13.4566	12.4567	20.8463	0.813693	0.178135	0.956701
ENSECAG00000009651	ENSG00000163946	TASOR	transcription activation suppressor [Source:HGNC Symbol;Acc:HGNC:30314]	1284.83	1484.46	1288.42	1485.79	1199.95	1241.56	1310.31	1445.47	1138.09	1234.89	-0.176009	0.174608	0.956701
ENSECAG00000015835	ENSG00000168268	NT5DC2	5'-nucleotidase domain containing 2 [Source:HGNC Symbol;Acc:HGNC:25717]	757.498	891.482	801.358	1111.68	1099.77	957.209	1410.54	947.571	1023.71	922.199	0.269124	0.177715	0.956701
ENSECAG00000016631	ENSG00000159263	SIM2	SIM bHLH transcription factor 2 [Source:HGNC Symbol;Acc:HGNC:10883]	18.4519	20.1693	16.5418	37.3046	15.4122	10.5316	6.68149	28.0347	14.7215	21.839	-0.760719	0.175833	0.956701
ENSECAG00000019843	ENSG00000184743	ATL3	atlastin GTPase 3 [Source:HGNC Symbol;Acc:HGNC:24526]	824.508	1060.9	737.947	761.014	920.329	1057.85	955.453	1003.64	905.939	1201.14	0.23664	0.17708	0.956701
ENSECAG00000041707	ENSG00000100450	GZMH	granzyme H [Source:HGNC Symbol;Acc:HGNC:4710]	15.5384	35.4979	16.5418	9.59262	26.4209	22.2335	57.1638	12.3352	26.0458	16.8756	0.749821	0.175855	0.956701
ENSECAG00000010177	ENSG00000198917	SPOUT1	SPOUT domain containing methyltransferase 1 [Source:HGNC Symbol;Acc:HGNC:26933]	682.72	676.881	575.287	482.828	510.804	565.198	340.014	460.89	519.783	621.417	-0.30224	0.178249	0.956701
ENSECAG00000039206	NA	Eca-mir-8957	Eca-mir-8957	43.7018	26.6235	60.6532	44.7656	35.2279	46.8073	7.42388	50.4624	32.8403	23.8243	-0.780144	0.175685	0.956701
ENSECAG00000034007	NA	NA	Pseudogene	37.8749	22.5896	33.0836	0	35.2279	30.4248	52.7095	13.4566	13.5891	34.7438	1.09776	0.175107	0.956701
ENSECAG00000012271	ENSG00000083828	ZNF586	zinc finger protein 586 [Source:HGNC Symbol;Acc:HGNC:25949]	17.4807	19.3625	27.5696	13.856	16.5131	19.8931	22.2716	24.6705	29.443	41.6925	0.649858	0.177992	0.956701
ENSECAG00000022182	ENSG00000278023	RDM1	RAD52 motif containing 1 [Source:HGNC Symbol;Acc:HGNC:19950]	147.615	94.3922	100.17	100.19	67.1532	118.188	38.6042	95.3178	91.7263	106.217	-0.516201	0.176914	0.956701
ENSECAG00000033471	ENSG00000175279	CENPS	centromere protein S [Source:HGNC Symbol;Acc:HGNC:23163]	572.008	573.614	632.264	373.046	452.458	573.39	657.755	619.005	562.815	599.578	0.249897	0.174577	0.956701
ENSECAG00000014324	ENSG00000179029	TMEM107	transmembrane protein 107 [Source:HGNC Symbol;Acc:HGNC:28128]	155.384	97.6193	146.119	146.021	170.635	169.676	191.536	188.393	165.334	150.887	0.31905	0.177832	0.956701
ENSECAG00000006134	ENSG00000095319	NUP188	nucleoporin 188 [Source:HGNC Symbol;Acc:HGNC:17859]	2343.39	1883	1770.89	1630.75	1744.88	1881.65	1756.49	1476.87	1457.43	1864.25	-0.208069	0.175891	0.956701
ENSECAG00000014836	ENSG00000150779	TIMM8B	translocase of inner mitochondrial membrane 8 homolog B [Source:HGNC Symbol;Acc:HGNC:11818]	3412.63	3764.39	3547.29	4473.36	3326.83	3955.22	3377.12	3931.58	4930.57	4804.57	0.163227	0.17546	0.956701
ENSECAG00000022976	ENSG00000186575	NF2	neurofibromin 2 [Source:HGNC Symbol;Acc:HGNC:7773]	905.113	861.632	899.689	820.702	715.567	1000.51	639.938	686.288	741.738	843.778	-0.234792	0.174959	0.956701
ENSECAG00000005359	ENSG00000093010	COMT	catechol-O-methyltransferase [Source:HGNC Symbol;Acc:HGNC:2228]	1184.8	1965.29	2149.51	2366.18	2350.36	2212.82	2490.71	1637.22	2323.73	2246.43	0.290497	0.174501	0.956701
ENSECAG00000016254	ENSG00000142507	PSMB6	proteasome 20S subunit beta 6 [Source:HGNC Symbol;Acc:HGNC:9543]	12882.3	12229	12364.1	12864.8	14137.4	12571.3	14005.1	13931	14721.5	12478	0.135428	0.174894	0.956701
ENSECAG00000010535	ENSG00000140057	AK7	adenylate kinase 7 [Source:HGNC Symbol;Acc:HGNC:20091]	39.8172	38.725	45.9494	27.712	20.9166	47.9775	8.16626	16.8208	29.443	17.8682	-0.812861	0.174184	0.956701
ENSECAG00000011243	ENSG00000198646	NCOA6	nuclear receptor coactivator 6 [Source:HGNC Symbol;Acc:HGNC:15936]	763.325	1074.62	1113.81	931.55	957.758	869.446	948.029	784.97	671.527	832.858	-0.247735	0.176793	0.956701
ENSECAG00000016351	ENSG00000122432	SPATA1	spermatogenesis associated 1 [Source:HGNC Symbol;Acc:HGNC:14682]	133.048	158.127	182.879	83.136	79.2628	150.954	132.145	170.451	223.088	133.019	0.420263	0.177234	0.956701
ENSECAG00000013570	ENSG00000151657	KIN	Kin17 DNA and RNA binding protein [Source:HGNC Symbol;Acc:HGNC:6327]	902.2	1041.54	958.505	892.114	802.535	1164.33	931.696	1009.25	1283.04	1001.61	0.219482	0.178618	0.956701
ENSECAG00000013745	ENSG00000086300	SNX10	sorting nexin 10 [Source:HGNC Symbol;Acc:HGNC:14974]	1325.62	1147.23	1493.36	1233.18	1377.19	1412.41	1795.84	1425.28	1409.87	1225.96	0.198321	0.17369	0.956701
ENSECAG00000012538	ENSG00000075399	VPS9D1	VPS9 domain containing 1 [Source:HGNC Symbol;Acc:HGNC:13526]	59.2402	37.9182	53.3013	45.8314	37.4296	33.9353	50.4824	34.763	31.7079	20.8463	-0.525394	0.17842	0.956701
ENSECAG00000013779	ENSG00000196526	AFAP1	actin filament associated protein 1 [Source:HGNC Symbol;Acc:HGNC:24017]	42.7307	43.5656	42.2735	50.0948	24.2192	36.2757	40.0889	25.7919	15.8539	41.6925	-0.606873	0.174361	0.956701
ENSECAG00000018459	ENSG00000116171	SCP2	sterol carrier protein 2 [Source:HGNC Symbol;Acc:HGNC:10606]	2823.14	2363.03	2204.65	2086.93	4275.79	2332.17	4025.23	2195.67	2543.42	2515.45	0.280852	0.174989	0.956701
ENSECAG00000000678	ENSG00000066136	NFYC	nuclear transcription factor Y subunit gamma [Source:HGNC Symbol;Acc:HGNC:7806]	2255.99	2273.48	2036.48	2554.83	2281.01	2082.93	1795.09	2092.51	2227.48	2146.17	-0.162336	0.174598	0.956701
ENSECAG00000006248	ENSG00000169972	PUSL1	pseudouridine synthase like 1 [Source:HGNC Symbol;Acc:HGNC:26914]	2726.99	2378.36	2501.49	2500.48	1970.56	2329.83	1629.54	1697.78	2574	2309.97	-0.234827	0.175864	0.956701
ENSECAG00000032711	ENSG00000099821	POLRMT	RNA polymerase mitochondrial [Source:HGNC Symbol;Acc:HGNC:9200]	1761.67	860.018	1132.19	1601.97	809.141	1080.08	1339.27	1049.62	804.021	1328.21	-0.36065	0.175926	0.956701
ENSECAG00000021466	ENSG00000149577	SIDT2	SID1 transmembrane family member 2 [Source:HGNC Symbol;Acc:HGNC:24272]	183.548	229.93	132.334	205.708	284.025	143.932	927.985	154.751	215.161	138.975	0.653651	0.17652	0.956701
ENSECAG00000022468	ENSG00000117592	PRDX6	peroxiredoxin 6 [Source:HGNC Symbol;Acc:HGNC:16753]	4634.34	5011.66	5710.59	6467.56	5671.69	6664.19	5535.24	6160.9	6270.23	6209.21	0.150262	0.177757	0.956701
ENSECAG00000018880	ENSG00000113328	CCNG1	Cyclin G1	11683.9	14580	12864	14129.9	15501.4	14367.5	14022.2	16193.9	15778.1	13941.2	0.160708	0.177449	0.956701
ENSECAG00000020813	ENSG00000170606	HSPA4	heat shock protein family A (Hsp70) member 4 [Source:HGNC Symbol;Acc:HGNC:5237]	10762.3	10920.5	11350.4	11010.2	8111.22	10841.7	6666.64	9815.49	10489.6	11445.6	-0.217909	0.176163	0.956701
ENSECAG00000018369	ENSG00000174136	RGMB	repulsive guidance molecule BMP co-receptor b [Source:HGNC Symbol;Acc:HGNC:26896]	27.1922	54.0537	47.7874	41.568	36.3288	56.1688	97.9952	59.4335	46.4294	45.6633	0.575664	0.178585	0.956701
ENSECAG00000006698	ENSG00000197279	ZNF165	zinc finger protein 165 [Source:HGNC Symbol;Acc:HGNC:12953]	160.24	143.605	171.851	154.548	143.113	187.229	291.016	209.699	167.599	151.88	0.356664	0.176854	0.956701
ENSECAG00000023674	ENSG00000103126	AXIN1	axin 1 [Source:HGNC Symbol;Acc:HGNC:903]	267.067	250.099	306.023	283.515	197.056	173.187	201.187	354.358	204.969	205.485	-0.351283	0.178445	0.956701
ENSECAG00000040573	ENSG00000113141	IK	IK cytokine [Source:HGNC Symbol;Acc:HGNC:5958]	4494.49	4609.89	4022.41	4008.65	4897.78	4327.34	5493.67	4631.32	4387.01	4575.26	0.149824	0.177854	0.956701
ENSECAG00000024441	ENSG00000175087	PDIK1L	PDLIM1 interacting kinase 1 like [Source:HGNC Symbol;Acc:HGNC:18981]	70.8941	91.9719	127.739	86.3336	78.1619	91.2743	60.1334	135.688	53.2239	60.5535	-0.510414	0.175483	0.956701
ENSECAG00000019423	ENSG00000075420	FNDC3B	fibronectin type III domain containing 3B [Source:HGNC Symbol;Acc:HGNC:24670]	605.999	742.23	580.8	585.15	710.062	671.685	524.868	592.092	505.061	602.557	-0.205303	0.17815	0.956701
ENSECAG00000015930	ENSG00000211460	TSN	translin [Source:HGNC Symbol;Acc:HGNC:12379]	2876.55	3132.69	2779.94	2836.22	2043.22	2602.49	2101.7	2090.26	2692.9	3039.58	-0.203112	0.177655	0.956701
ENSECAG00000000259	ENSG00000182010	RTKN2	rhotekin 2 [Source:HGNC Symbol;Acc:HGNC:19364]	121.394	196.852	173.689	142.823	265.31	180.208	329.62	183.907	146.083	182.653	0.406834	0.174911	0.956701
ENSECAG00000000031	ENSG00000148660	CAMK2G	calcium/calmodulin dependent protein kinase II gamma [Source:HGNC Symbol;Acc:HGNC:1463]	471.98	409.84	548.636	556.372	472.274	414.245	605.788	590.971	671.527	473.508	0.254191	0.173878	0.956701
ENSECAG00000036016	NA	NA	LncRNA	13.5961	35.4979	17.4608	24.5145	26.4209	44.4669	26.726	26.9133	52.0915	28.7877	0.702687	0.174516	0.956701
ENSECAG00000009174	ENSG00000006756	ARSD	arylsulfatase D [Source:HGNC Symbol;Acc:HGNC:717]	350.586	313.027	191.15	277.12	347.875	407.224	337.044	453.04	335.198	375.233	0.291845	0.178688	0.956701
ENSECAG00000008502	ENSG00000147140	NONO	non-POU domain containing octamer binding [Source:HGNC Symbol;Acc:HGNC:7871]	14255.5	14976.1	13791.3	12203.9	11204.7	11803.6	10916.1	11689.3	13757.8	11717.6	-0.150764	0.175796	0.956701
ENSECAG00000039776	ENSG00000156269	NAA11	N-alpha-acetyltransferase 11, NatA catalytic subunit [Source:HGNC Symbol;Acc:HGNC:28125]	26.2211	41.9521	11.9468	27.712	38.5305	29.2546	20.7869	17.9422	12.4567	18.8609	-0.725327	0.175398	0.956701
ENSECAG00000024607	ENSG00000179262	RAD23A	RAD23 homolog A, nucleotide excision repair protein [Source:HGNC Symbol;Acc:HGNC:9812]	3443.7	3381.99	3217.38	3603.63	3455.64	3222.68	2267.25	3367.52	3265.91	3480.33	-0.189379	0.173811	0.956701
ENSECAG00000031992	ENSG00000206140	TMEM191C	Transmembrane protein 191C	68.9518	30.6573	106.603	92.7286	108.986	64.3601	127.691	102.046	115.507	80.407	0.562174	0.177749	0.956701
ENSECAG00000000314	ENSG00000075856	SART3	spliceosome associated factor 3, U4/U6 recycling protein [Source:HGNC Symbol;Acc:HGNC:16860]	2009.31	2074.21	1687.26	1951.57	1660.11	1974.1	1395.69	1957.94	1721.28	1982.38	-0.198041	0.173437	0.956701
ENSECAG00000008574	ENSG00000134758	RNF138	ring finger protein 138 [Source:HGNC Symbol;Acc:HGNC:17765]	780.806	768.046	658.914	472.17	655.019	623.707	552.336	763.664	413.335	639.286	-0.286702	0.175974	0.956701
ENSECAG00000041331	NA	NA	LncRNA	281.634	251.713	213.205	262.198	302.74	266.802	342.241	338.659	313.681	247.177	0.255227	0.178619	0.956701
ENSECAG00000024132	ENSG00000198780	FAM169A	family with sequence similarity 169 member A [Source:HGNC Symbol;Acc:HGNC:29138]	318.538	459.86	322.565	359.19	274.117	415.415	288.789	273.618	294.43	302.767	-0.298538	0.174278	0.956701
ENSECAG00000016164	ENSG00000174206	C12orf66	chromosome 12 open reading frame 66 [Source:HGNC Symbol;Acc:HGNC:26517]	135.961	104.073	148.876	124.704	125.499	121.699	100.222	162.601	81.5345	107.209	-0.360059	0.178465	0.956701
ENSECAG00000018665	ENSG00000160957	RECQL4	RecQ like helicase 4	542.874	334.81	461.332	443.392	376.498	407.224	370.451	331.93	400.878	347.438	-0.260562	0.17667	0.956701
ENSECAG00000005945	ENSG00000096070	BRPF3	bromodomain and PHD finger containing 3 [Source:HGNC Symbol;Acc:HGNC:14256]	100.029	175.876	133.253	106.585	95.7758	122.869	115.812	108.774	65.6806	106.217	-0.419621	0.176534	0.956701
ENSECAG00000000501	ENSG00000124602	UNC5CL	unc-5 family C-terminal like [Source:HGNC Symbol;Acc:HGNC:21203]	33.9903	107.301	109.36	63.9508	68.254	64.3601	34.1498	53.8265	38.5024	89.3412	-0.625859	0.177868	0.956701
ENSECAG00000007952	ENSG00000001167	NFYA	nuclear transcription factor Y subunit alpha [Source:HGNC Symbol;Acc:HGNC:7804]	133.048	151.673	146.119	143.889	90.2715	106.487	99.4799	87.4681	150.612	80.407	-0.34536	0.174213	0.956701
ENSECAG00000010962	ENSG00000108423	TUBD1	tubulin delta 1 [Source:HGNC Symbol;Acc:HGNC:16811]	449.643	617.987	540.365	466.841	407.323	672.855	554.564	580.878	628.495	654.176	0.265077	0.174307	0.956701
ENSECAG00000028322	NA	NA	LncRNA	12.625	12.1016	38.5975	27.712	8.80697	23.4037	66.0725	11.2139	24.9133	33.7511	0.907166	0.174248	0.956701
ENSECAG00000017725	ENSG00000132692	BCAN	brevican [Source:HGNC Symbol;Acc:HGNC:23059]	9.71152	8.06771	2.75696	11.7243	3.30261	4.68073	3.71194	8.97109	3.39727	0.99268	-1.37895	0.178631	0.956701
ENSECAG00000016711	ENSG00000117481	NSUN4	NOP2/Sun RNA methyltransferase 4 [Source:HGNC Symbol;Acc:HGNC:31802]	1187.72	1383.61	1605.47	1307.79	1116.28	1219.33	1095.76	1166.24	1249.06	1184.27	-0.175816	0.177906	0.956701
ENSECAG00000019650	ENSG00000178537	SLC25A20	solute carrier family 25 member 20 [Source:HGNC Symbol;Acc:HGNC:1421]	296.201	302.539	370.352	325.083	179.442	201.271	86.8594	231.006	373.7	230.302	-0.44646	0.177968	0.956701
ENSECAG00000014460	ENSG00000102882	MAPK3	mitogen-activated protein kinase 3 [Source:HGNC Symbol;Acc:HGNC:6877]	220.451	196.852	295.914	152.416	291.731	257.44	267.26	223.156	244.604	251.148	0.310123	0.176843	0.956701
ENSECAG00000020667	ENSG00000105618	PRPF31	pre-mRNA processing factor 31 [Source:HGNC Symbol;Acc:HGNC:15446]	1880.15	1900.75	1968.47	1720.28	1603.97	1501.34	1263.54	1508.26	1689.58	2020.1	-0.205203	0.17733	0.956701
ENSECAG00000015611	ENSG00000175832	ETV4	ETS variant transcription factor 4 [Source:HGNC Symbol;Acc:HGNC:3493]	63.1249	23.3964	41.3545	50.0948	33.0261	37.4458	307.348	23.5491	33.9727	49.634	0.951104	0.17775	0.956701
ENSECAG00000036692	NA	NA	Pseudogene	175.778	190.398	162.661	190.787	171.736	193.08	127.691	180.543	151.745	168.756	-0.263964	0.178375	0.956701
ENSECAG00000007133	ENSG00000159713	TPPP3	tubulin polymerization promoting protein family member 3 [Source:HGNC Symbol;Acc:HGNC:24162]	21.3653	22.5896	28.4886	37.3046	29.7235	39.7862	0.742388	24.6705	19.2512	5.95608	-1.11103	0.176473	0.956701
ENSECAG00000029415	NA	NA	Protein coding gene	1078.95	1206.12	1351.83	1273.69	1314.44	1125.72	1252.41	1316.51	1460.83	1358.98	0.159215	0.177604	0.956701
ENSECAG00000007026	ENSG00000129194	SOX15	SRY-box transcription factor 15 [Source:HGNC Symbol;Acc:HGNC:11196]	264.153	184.751	238.937	190.787	462.366	109.997	595.395	222.034	221.955	270.009	0.552842	0.178117	0.956701
ENSECAG00000006675	ENSG00000144357	UBR3	ubiquitin protein ligase E3 component n-recognin 3 [Source:HGNC Symbol;Acc:HGNC:30467]	339.903	396.125	374.947	421.009	511.905	505.519	563.472	500.138	387.289	411.962	0.233329	0.177446	0.956701
ENSECAG00000008751	ENSG00000157873	TNFRSF14	TNF receptor superfamily member 14 [Source:HGNC Symbol;Acc:HGNC:11912]	771.094	612.339	436.519	296.305	95.7758	588.602	215.292	344.266	364.641	73.4583	-0.908416	0.178099	0.956701
ENSECAG00000014891	ENSG00000091129	NRCAM	neuronal cell adhesion molecule [Source:HGNC Symbol;Acc:HGNC:7994]	3.88461	0	2.75696	2.13169	7.7061	3.51055	0	3.36416	0	0.99268	-2.48735	0.174284	0.956701
ENSECAG00000039718	NA	NA	LncRNA	29.1345	20.1693	25.7317	28.7779	19.8157	31.5949	22.2716	14.578	10.1918	18.8609	-0.698998	0.178809	0.956753
ENSECAG00000008125	ENSG00000203667	COX20	cytochrome c oxidase assembly factor COX20 [Source:HGNC Symbol;Acc:HGNC:26970]	1798.57	1912.85	1817.76	1960.09	1670.02	2026.76	1619.15	2042.04	2604.58	2198.79	0.196175	0.178843	0.956753
ENSECAG00000020651	ENSG00000158941	CCAR2	cell cycle and apoptosis regulator 2 [Source:HGNC Symbol;Acc:HGNC:23360]	1865.58	1757.15	1760.78	1779.96	1507.09	1802.08	1665.92	1370.33	1503.86	1708.4	-0.175108	0.179285	0.957176
ENSECAG00000002223	ENSG00000171345	KRT19	keratin 19 [Source:HGNC Symbol;Acc:HGNC:6436]	4844.1	4499.36	5457.87	6547.5	5662.88	6459.41	9937.6	6082.4	5553.41	5225.47	0.300766	0.179264	0.957176
ENSECAG00000037839	ENSG00000282988	AL031777.2	novel protein	305.913	111.334	269.264	171.601	291.731	149.783	126.948	252.312	152.877	122.1	-0.500086	0.179245	0.957176
ENSECAG00000010397	ENSG00000153885	KCTD15	potassium channel tetramerization domain containing 15 [Source:HGNC Symbol;Acc:HGNC:23297]	225.307	141.185	226.99	190.787	105.684	179.038	134.372	149.144	138.156	201.514	-0.370094	0.179092	0.957176
ENSECAG00000016373	ENSG00000154370	TRIM11	tripartite motif containing 11 [Source:HGNC Symbol;Acc:HGNC:16281]	132.077	45.986	63.4102	160.943	51.741	101.806	68.2997	79.6184	54.3564	114.158	-0.568045	0.179173	0.957176
ENSECAG00000004409	NA	NA	Protein coding gene	3.88461	3.22709	3.67595	3.19754	15.4122	0	13.363	2.24277	12.4567	7.94144	1.52734	0.17962	0.957492
ENSECAG00000012834	ENSG00000143303	RRNAD1	ribosomal RNA adenine dimethylase domain containing 1 [Source:HGNC Symbol;Acc:HGNC:24273]	162.182	157.32	168.175	165.206	137.609	129.89	155.901	145.78	114.375	137.982	-0.278514	0.179851	0.957492
ENSECAG00000024606	ENSG00000175224	ATG13	autophagy related 13 [Source:HGNC Symbol;Acc:HGNC:29091]	89.3459	87.9381	89.1418	53.2923	119.995	57.339	101.707	100.925	103.051	106.217	0.428592	0.17973	0.957492
ENSECAG00000016383	ENSG00000145390	USP53	ubiquitin specific peptidase 53 [Source:HGNC Symbol;Acc:HGNC:29255]	310.769	457.439	430.086	317.622	402.919	411.904	354.861	685.167	512.988	435.786	0.341661	0.179711	0.957492
ENSECAG00000039864	NA	NA	Protein coding gene	4.85576	6.45417	13.7848	8.52677	25.32	7.0211	18.5597	12.3352	16.9864	11.9122	0.974283	0.179568	0.957492
ENSECAG00000011686	ENSG00000135503	ACVR1B	activin A receptor type 1B [Source:HGNC Symbol;Acc:HGNC:172]	24.2788	19.3625	21.1367	6.39508	14.3113	24.5738	12.6206	4.48554	2.26485	10.9195	-1.05159	0.17978	0.957492
ENSECAG00000008782	ENSG00000181031	RPH3AL	rabphilin 3A like (without C2 domains) [Source:HGNC Symbol;Acc:HGNC:10296]	20.3942	16.9422	14.7038	24.5145	50.6401	40.9564	61.6182	37.0057	22.6485	17.8682	0.670465	0.179669	0.957492
ENSECAG00000007588	ENSG00000124882	EREG	epiregulin [Source:HGNC Symbol;Acc:HGNC:3443]	43.7018	41.9521	41.3545	46.8972	67.1532	53.8284	122.494	52.7052	57.7536	32.7584	0.548291	0.180013	0.957925
ENSECAG00000024820	ENSG00000025293	PHF20	PHD finger protein 20 [Source:HGNC Symbol;Acc:HGNC:16098]	950.757	1133.51	924.502	1022.15	1501.59	1366.77	1333.33	1444.35	1074.67	967.863	0.191721	0.180078	0.957925
ENSECAG00000003363	ENSG00000116903	EXOC8	exocyst complex component 8 [Source:HGNC Symbol;Acc:HGNC:24659]	259.297	264.621	213.205	206.774	169.534	181.378	189.309	232.127	178.923	214.419	-0.280018	0.181141	0.958773
ENSECAG00000013742	ENSG00000090316	MAEA	macrophage erythroblast attacher [Source:HGNC Symbol;Acc:HGNC:13731]	2120.02	1965.29	1967.55	2091.19	1949.64	1707.3	1701.55	1581.15	1985.14	1840.43	-0.164585	0.180628	0.958773
ENSECAG00000012792	ENSG00000240972	MIF	macrophage migration inhibitory factor [Source:HGNC Symbol;Acc:HGNC:7097]	18832.6	17292.3	16521.6	17830.5	27538.3	17850	29786.1	18675.6	16903.7	20671.6	0.255341	0.181051	0.958773
ENSECAG00000000650	ENSG00000135838	NPL	N-acetylneuraminate pyruvate lyase [Source:HGNC Symbol;Acc:HGNC:16781]	94.2017	26.6235	31.2456	5.32923	538.326	10.5316	362.285	39.2485	7.92697	43.6779	1.54359	0.181181	0.958773
ENSECAG00000024102	ENSG00000182858	ALG12	ALG12 alpha-1,6-mannosyltransferase [Source:HGNC Symbol;Acc:HGNC:19358]	1043.99	971.353	1015.48	974.184	972.07	926.785	789.9	963.271	946.706	892.419	-0.16476	0.180906	0.958773
ENSECAG00000014402	ENSG00000051825	MPHOSPH9	M-phase phosphoprotein 9 [Source:HGNC Symbol;Acc:HGNC:7215]	848.787	1382.81	957.586	952.867	729.878	1048.48	665.922	830.947	877.629	986.724	-0.286851	0.180685	0.958773
ENSECAG00000016536	NA	NA	Protein coding gene	204.913	178.296	170.932	169.47	214.67	218.824	192.278	215.306	100.786	158.829	-0.285339	0.180568	0.958773
ENSECAG00000010529	ENSG00000168904	LRRC28	leucine rich repeat containing 28 [Source:HGNC Symbol;Acc:HGNC:28355]	288.432	275.109	284.886	332.544	362.187	448.18	321.454	354.358	364.641	337.511	0.223392	0.180882	0.958773
ENSECAG00000018028	ENSG00000137462	TLR2	toll like receptor 2 [Source:HGNC Symbol;Acc:HGNC:11848]	2.91345	13.7151	15.6228	37.3046	31.9253	49.1477	64.5877	19.0636	11.3242	32.7584	1.02587	0.181001	0.958773
ENSECAG00000015128	ENSG00000042493	CAPG	capping actin protein, gelsolin like [Source:HGNC Symbol;Acc:HGNC:1474]	552.585	388.057	531.175	544.648	1018.31	668.174	1371.93	555.086	422.394	554.908	0.422859	0.181118	0.958773
ENSECAG00000015321	ENSG00000165637	VDAC2	voltage dependent anion channel 2 [Source:HGNC Symbol;Acc:HGNC:12672]	25391.7	33858.6	25725.2	31634.3	18830.4	30246.9	27004.4	31138.7	40891.8	37830	0.237473	0.181055	0.958773
ENSECAG00000014727	ENSG00000184517	ZFP1	ZFP1 zinc finger protein [Source:HGNC Symbol;Acc:HGNC:23328]	229.192	242.838	276.615	152.416	264.209	197.761	325.166	220.913	231.015	240.228	0.286537	0.180406	0.958773
ENSECAG00000040295	NA	NA	Pseudogene	30.1057	6.45417	8.27089	30.9095	5.50436	15.2124	6.68149	19.0636	9.05939	15.8829	-1.02219	0.180984	0.958773
ENSECAG00000008093	ENSG00000067369	TP53BP1	tumor protein p53 binding protein 1 [Source:HGNC Symbol;Acc:HGNC:11999]	707.97	850.337	703.026	620.323	694.65	757.108	782.477	561.814	485.81	597.593	-0.232898	0.181292	0.958974
ENSECAG00000011782	ENSG00000213741	RPS29	ribosomal protein S29 [Source:HGNC Symbol;Acc:HGNC:10419]	10283.5	10129.8	9733.92	11571.9	20741.5	15351.6	10397.9	10776.5	11999.2	17317.3	0.253004	0.191037	0.959647
ENSECAG00000014123	ENSG00000086712	TXLNG	taxilin gamma [Source:HGNC Symbol;Acc:HGNC:18578]	1019.71	1162.56	1104.62	828.163	490.989	564.028	892.35	796.184	989.739	695.868	-0.2072	0.187758	0.959647
ENSECAG00000000313	ENSG00000198721	ECI2	enoyl-CoA delta isomerase 2 [Source:HGNC Symbol;Acc:HGNC:14601]	447.701	714.799	688.322	993.369	660.523	1707.3	668.891	1373.7	2114.24	365.306	0.825418	0.191075	0.959647
ENSECAG00000032728	ENSG00000086506	HBQ1	hemoglobin subunit theta 1 [Source:HGNC Symbol;Acc:HGNC:4833]	20.3942	8.87448	11.9468	1.06585	35.2279	9.36146	23.7564	28.0347	7.92697	25.8097	1.08324	0.182562	0.959647
ENSECAG00000020732	ENSG00000142606	MMEL1	Membrane metalloendopeptidase like 1	0.971152	1.61354	2.75696	4.26339	2.20174	5.85091	20.0445	1.12139	2.26485	4.9634	1.65573	0.192355	0.959647
ENSECAG00000022748	ENSG00000187187	ZNF546	zinc finger protein 546 [Source:HGNC Symbol;Acc:HGNC:28671]	8.74036	64.5417	22.9747	19.1852	47.3375	44.4669	69.7844	40.3699	54.3564	19.8536	0.781069	0.190954	0.959647
ENSECAG00000000019	ENSG00000172590	MRPL52	mitochondrial ribosomal protein L52 [Source:HGNC Symbol;Acc:HGNC:16655]	1389.72	1265.02	1375.73	1346.16	1653.51	1345.71	1415.73	1429.77	1592.19	1511.85	0.160978	0.1842	0.959647
ENSECAG00000006965	ENSG00000177192	PUS1	pseudouridine synthase 1 [Source:HGNC Symbol;Acc:HGNC:15508]	1662.61	1396.52	1588.93	1445.29	1315.54	1303.58	1005.19	977.849	1464.22	1500.93	-0.237686	0.186865	0.959647
ENSECAG00000019135	ENSG00000154548	SRSF12	serine and arginine rich splicing factor 12 [Source:HGNC Symbol;Acc:HGNC:21220]	369.038	213.794	266.507	363.454	407.323	369.778	695.617	335.294	285.371	381.189	0.404166	0.186844	0.959647
ENSECAG00000006417	NA	NA	Protein coding gene	19.423	4.84063	5.51393	10.6585	12.1096	16.3826	6.68149	6.72832	4.5297	1.98536	-1.12248	0.181692	0.959647
ENSECAG00000016415	ENSG00000066933	MYO9A	myosin IXA [Source:HGNC Symbol;Acc:HGNC:7608]	476.835	551.025	542.203	403.956	464.568	445.84	495.173	411.549	374.832	383.174	-0.206107	0.183919	0.959647
ENSECAG00000024236	ENSG00000104356	POP1	POP1 homolog, ribonuclease P/MRP subunit [Source:HGNC Symbol;Acc:HGNC:30129]	954.642	972.159	753.57	797.253	547.133	807.426	429.1	650.404	881.026	790.173	-0.314809	0.189656	0.959647
ENSECAG00000016476	ENSG00000104142	VPS18	VPS18 core subunit of CORVET and HOPS complexes [Source:HGNC Symbol;Acc:HGNC:15972]	601.143	596.204	646.049	477.499	596.672	601.474	659.983	695.259	603.582	701.824	0.200854	0.188035	0.959647
ENSECAG00000007132	ENSG00000163121	NEURL3	neuralized E3 ubiquitin protein ligase 3 [Source:HGNC Symbol;Acc:HGNC:25162]	39.8172	59.7011	68.0051	31.9754	30.8244	28.0844	79.4355	87.4681	49.8267	78.4217	0.608939	0.192013	0.959647
ENSECAG00000022482	ENSG00000107341	UBE2R2	ubiquitin conjugating enzyme E2 R2 [Source:HGNC Symbol;Acc:HGNC:19907]	240.846	288.824	264.669	331.478	273.016	313.609	414.252	331.93	277.444	375.233	0.275606	0.186515	0.959647
ENSECAG00000015878	ENSG00000126016	AMOT	angiomotin [Source:HGNC Symbol;Acc:HGNC:17810]	778.864	651.064	762.76	549.977	736.483	640.09	336.302	331.93	580.934	684.949	-0.383063	0.192034	0.959647
ENSECAG00000017052	ENSG00000168813	ZNF507	zinc finger protein 507 [Source:HGNC Symbol;Acc:HGNC:23783]	250.557	185.557	173.689	236.618	149.719	169.676	129.918	223.156	176.658	230.302	-0.323181	0.187033	0.959647
ENSECAG00000011075	ENSG00000080298	RFX3	regulatory factor X3 [Source:HGNC Symbol;Acc:HGNC:9984]	2.91345	5.6474	4.59494	9.59262	28.6227	9.36146	28.2107	28.0347	5.66212	6.94876	1.10793	0.188179	0.959647
ENSECAG00000041112	NA	NA	LncRNA	291.345	270.268	264.669	430.602	484.384	333.502	1200.44	435.098	269.517	286.884	0.563692	0.185359	0.959647
ENSECAG00000011365	ENSG00000165959	CLMN	calmin [Source:HGNC Symbol;Acc:HGNC:19972]	21.3653	36.3047	18.3798	39.4363	45.1357	16.3826	14.1054	8.97109	18.1188	20.8463	-0.810028	0.187442	0.959647
ENSECAG00000016378	ENSG00000115657	ABCB6	ATP binding cassette subfamily B member 6 (Langereis blood group) [Source:HGNC Symbol;Acc:HGNC:47]	817.71	1090.75	983.317	1004.03	786.022	1013.38	441.721	704.231	948.971	969.848	-0.316136	0.184143	0.959647
ENSECAG00000014843	ENSG00000065029	ZNF76	zinc finger protein 76 [Source:HGNC Symbol;Acc:HGNC:13149]	367.095	396.125	351.053	413.548	326.959	327.651	240.534	291.56	399.746	308.723	-0.259301	0.184555	0.959647
ENSECAG00000005014	ENSG00000143569	UBAP2L	ubiquitin associated protein 2 like [Source:HGNC Symbol;Acc:HGNC:29877]	6742.71	7396.48	6299.66	6438.78	5945.81	7392.04	4567.91	6220.33	6175.11	6628.12	-0.202237	0.188796	0.959647
ENSECAG00000010608	NA	NA	Protein coding gene	546.758	704.311	432.843	287.779	797.031	644.771	714.177	907.201	460.897	485.42	0.309696	0.189891	0.959647
ENSECAG00000024883	ENSG00000137409	MTCH1	mitochondrial carrier 1 [Source:HGNC Symbol;Acc:HGNC:17586]	573.951	459.86	490.74	698.129	660.523	512.54	1905.71	569.664	476.751	567.813	0.515264	0.188683	0.959647
ENSECAG00000018247	ENSG00000176222	ZNF404	zinc finger protein 404 [Source:HGNC Symbol;Acc:HGNC:19417]	33.0192	74.223	37.6785	78.8726	40.7323	60.8495	26.726	16.8208	48.6942	22.8316	-0.714943	0.191419	0.959647
ENSECAG00000003681	ENSG00000197958	RPL12	ribosomal protein L12 [Source:HGNC Symbol;Acc:HGNC:10302]	5709.4	6074.99	5881.52	6902.42	8822.39	7197.79	7660.7	6065.58	6900.99	6971.59	0.187137	0.187167	0.959647
ENSECAG00000000666	ENSG00000110318	CEP126	centrosomal protein 126 [Source:HGNC Symbol;Acc:HGNC:29264]	18.4519	8.06771	18.3798	9.59262	12.1096	1.17018	23.7564	19.0636	39.6348	16.8756	0.964072	0.18444	0.959647
ENSECAG00000028012	NA	NA	LncRNA	53.4133	20.9761	57.8963	28.7779	7.7061	58.5091	25.9836	56.0693	124.567	58.5681	0.825101	0.192336	0.959647
ENSECAG00000004776	ENSG00000164976	MYORG	myogenesis regulating glycosidase (putative) [Source:HGNC Symbol;Acc:HGNC:19918]	997.373	783.375	971.37	729.039	1046.93	771.15	460.28	679.56	725.884	924.185	-0.322032	0.187754	0.959647
ENSECAG00000015185	ENSG00000085231	AK6	adenylate kinase 6 [Source:HGNC Symbol;Acc:HGNC:49151]	2140.42	2738.99	2558.46	2788.25	2397.7	2690.25	2246.46	2844.96	3407.46	2923.44	0.180655	0.182853	0.959647
ENSECAG00000016538	ENSG00000234602	MCIDAS	multiciliate differentiation and DNA synthesis associated cell cycle protein [Source:HGNC Symbol;Acc:HGNC:40050]	135.961	70.1891	70.7621	23.4486	127.701	28.0844	83.1474	49.341	31.7079	20.8463	-0.584377	0.189727	0.959647
ENSECAG00000009312	ENSG00000165675	ENOX2	ecto-NOX disulfide-thiol exchanger 2 [Source:HGNC Symbol;Acc:HGNC:2259]	196.173	200.886	233.423	167.338	177.24	145.103	123.979	161.48	183.453	153.865	-0.299612	0.188127	0.959647
ENSECAG00000039590	NA	NA	LncRNA	12.625	4.84063	13.7848	5.32923	15.4122	7.0211	30.4379	6.72832	13.5891	10.9195	0.953113	0.192198	0.959647
ENSECAG00000011951	ENSG00000132963	POMP	proteasome maturation protein [Source:HGNC Symbol;Acc:HGNC:20330]	11114.8	12547.7	12195.9	12444.8	11911.4	12606.4	11080.1	12858.9	14812.1	13779.4	0.1387	0.18572	0.959647
ENSECAG00000041510	NA	NA	Protein coding gene	286.49	284.79	269.264	232.355	359.985	251.589	319.969	330.809	357.846	237.25	0.249311	0.190501	0.959647
ENSECAG00000021413	ENSG00000205336	ADGRG1	adhesion G protein-coupled receptor G1 [Source:HGNC Symbol;Acc:HGNC:4512]	22.3365	25.0099	19.2988	35.1729	48.4384	30.4248	36.377	20.185	67.9454	24.817	0.699177	0.18252	0.959647
ENSECAG00000016983	ENSG00000148677	ANKRD1	ankyrin repeat domain 1 [Source:HGNC Symbol;Acc:HGNC:15819]	4.85576	8.06771	6.43292	7.46093	213.569	0	462.507	3.36416	5.66212	8.93412	2.37149	0.184365	0.959647
ENSECAG00000015523	ENSG00000184719	RNLS	renalase, FAD dependent amine oxidase [Source:HGNC Symbol;Acc:HGNC:25641]	64.096	51.6334	39.5165	21.3169	47.3375	40.9564	54.1943	50.4624	66.813	45.6633	0.478101	0.191437	0.959647
ENSECAG00000037545	ENSG00000160679	CHTOP	chromatin target of PRMT1 [Source:HGNC Symbol;Acc:HGNC:24511]	642.902	641.383	541.284	543.582	463.467	521.902	393.465	384.635	559.417	571.783	-0.256152	0.184559	0.959647
ENSECAG00000018034	ENSG00000197006	METTL9	methyltransferase like 9 [Source:HGNC Symbol;Acc:HGNC:24586]	1749.04	1272.28	1573.31	1633.94	1563.24	1823.14	1840.38	1886.17	1772.24	1727.26	0.186909	0.191351	0.959647
ENSECAG00000009140	ENSG00000183655	KLHL25	kelch like family member 25 [Source:HGNC Symbol;Acc:HGNC:25732]	172.865	165.388	168.175	167.338	80.3636	181.378	95.0256	119.988	132.494	174.712	-0.391381	0.188042	0.959647
ENSECAG00000042673	ENSG00000122490	SLC66A2	solute carrier family 66 member 2 [Source:HGNC Symbol;Acc:HGNC:26188]	158.298	158.127	228.828	218.499	160.727	150.954	298.44	171.572	274.047	160.814	0.337944	0.188624	0.959647
ENSECAG00000021086	ENSG00000099974	DDTL	D-dopachrome tautomerase like [Source:HGNC Symbol;Acc:HGNC:33446]	4339.11	4390.45	4168.53	5366.54	6547.98	6125.91	4638.44	5123.61	5117.42	5772.43	0.151113	0.187929	0.959647
ENSECAG00000028444	ENSG00000204899	MZT1	mitotic spindle organizing protein 1 [Source:HGNC Symbol;Acc:HGNC:33830]	537.047	649.451	592.747	551.043	609.883	601.474	572.381	740.115	736.076	635.315	0.204174	0.184478	0.959647
ENSECAG00000011432	ENSG00000139508	SLC46A3	solute carrier family 46 member 3 [Source:HGNC Symbol;Acc:HGNC:27501]	19.423	14.5219	18.3798	38.3705	45.1357	33.9353	57.9062	34.763	26.0458	32.7584	0.671034	0.185711	0.959647
ENSECAG00000003967	ENSG00000160691	SHC1	SHC adaptor protein 1 [Source:HGNC Symbol;Acc:HGNC:10840]	514.71	427.589	505.443	562.767	514.107	490.307	354.119	392.485	469.956	483.435	-0.229297	0.184763	0.959647
ENSECAG00000001129	ENSG00000100292	HMOX1	heme oxygenase 1 [Source:HGNC Symbol;Acc:HGNC:5013]	860.44	860.018	1040.29	900.64	888.403	682.217	530.065	468.739	749.665	1110.81	-0.326035	0.190004	0.959647
ENSECAG00000036498	NA	NA	LncRNA	16.5096	3.22709	2.75696	14.9219	14.3113	10.5316	0.742388	10.0925	3.39727	13.8975	-1.26734	0.190494	0.959647
ENSECAG00000009333	ENSG00000170185	USP38	ubiquitin specific peptidase 38 [Source:HGNC Symbol;Acc:HGNC:20067]	686.604	927.787	796.763	741.829	579.058	599.134	552.336	652.647	622.833	928.155	-0.238192	0.189213	0.959647
ENSECAG00000015033	ENSG00000148335	NTMT1	N-terminal Xaa-Pro-Lys N-methyltransferase 1 [Source:HGNC Symbol;Acc:HGNC:23373]	2346.3	1918.5	1900.47	2211.63	2039.92	1986.97	1606.53	1975.88	1944.37	2148.16	-0.17283	0.182918	0.959647
ENSECAG00000011280	ENSG00000105085	MED26	mediator complex subunit 26 [Source:HGNC Symbol;Acc:HGNC:2376]	101	52.4401	59.7342	70.3459	62.7497	59.6793	34.8922	33.6416	58.886	62.5388	-0.527082	0.18809	0.959647
ENSECAG00000014737	ENSG00000008869	HEATR5B	HEAT repeat containing 5B [Source:HGNC Symbol;Acc:HGNC:29273]	1453.81	1624.03	1505.3	995.501	1250.59	1153.8	917.591	1215.58	1161.87	1278.57	-0.249695	0.187741	0.959647
ENSECAG00000011118	ENSG00000111780	AL021546.1	novel protein	594.345	651.871	640.535	702.393	662.725	839.021	722.343	693.017	750.797	730.612	0.180862	0.182564	0.959647
ENSECAG00000039002	ENSG00000152413	HOMER1	homer scaffold protein 1 [Source:HGNC Symbol;Acc:HGNC:17512]	124.307	179.91	157.147	149.219	165.131	228.186	177.431	228.763	173.261	196.551	0.298904	0.19056	0.959647
ENSECAG00000028742	ENSG00000197409	H3C4	H3 clustered histone 4	125.279	87.1313	152.552	146.021	161.828	95.955	69.0421	135.688	98.5209	118.129	-0.403408	0.189404	0.959647
ENSECAG00000009758	ENSG00000136710	CCDC115	coiled-coil domain containing 115 [Source:HGNC Symbol;Acc:HGNC:28178]	1575.21	1324.72	1267.28	1712.82	1272.61	1719	1196.73	1164	1332.86	1354.01	-0.217624	0.187446	0.959647
ENSECAG00000018350	ENSG00000100227	POLDIP3	DNA polymerase delta interacting protein 3 [Source:HGNC Symbol;Acc:HGNC:23782]	813.825	824.52	662.59	643.771	645.111	767.64	435.039	647.04	646.614	752.451	-0.271557	0.185472	0.959647
ENSECAG00000013442	ENSG00000110046	ATG2A	autophagy related 2A [Source:HGNC Symbol;Acc:HGNC:29028]	192.288	129.083	138.767	83.136	210.266	153.294	183.37	189.514	144.95	144.931	0.314261	0.191829	0.959647
ENSECAG00000022535	ENSG00000015676	NUDCD3	NudC domain containing 3 [Source:HGNC Symbol;Acc:HGNC:22208]	691.46	687.369	658.914	718.381	752.996	704.45	505.566	558.45	595.655	750.466	-0.209557	0.189353	0.959647
ENSECAG00000015048	NA	CGN	Cingulin	677.864	509.073	555.988	441.26	554.839	561.688	371.194	407.063	426.924	563.842	-0.285073	0.18225	0.959647
ENSECAG00000003357	ENSG00000153487	ING1	inhibitor of growth family member 1 [Source:HGNC Symbol;Acc:HGNC:6062]	302.999	363.854	328.998	340.005	421.634	308.928	435.039	364.451	423.527	316.665	0.236675	0.192395	0.959647
ENSECAG00000006103	ENSG00000136783	NIPSNAP3A	nipsnap homolog 3A [Source:HGNC Symbol;Acc:HGNC:23619]	1280.95	1440.89	1516.33	915.562	772.812	1062.53	1952.48	1015.98	1207.16	1515.82	0.284653	0.190239	0.959647
ENSECAG00000009435	ENSG00000132436	FIGNL1	fidgetin like 1 [Source:HGNC Symbol;Acc:HGNC:13286]	423.422	480.836	498.092	281.383	355.582	409.564	506.308	403.699	488.075	368.284	0.209738	0.182024	0.959647
ENSECAG00000018683	ENSG00000165494	PCF11	PCF11 cleavage and polyadenylation factor subunit [Source:HGNC Symbol;Acc:HGNC:30097]	654.556	1202.09	828.008	1119.14	541.629	915.083	927.242	708.716	577.536	845.763	-0.335056	0.192031	0.959647
ENSECAG00000026320	NA	NA	Snorna gene	8.74036	5.6474	14.7038	14.9219	17.6139	15.2124	8.90865	20.185	22.6485	26.8023	0.774367	0.190894	0.959647
ENSECAG00000009071	ENSG00000161654	LSM12	LSM12 homolog [Source:HGNC Symbol;Acc:HGNC:26407]	2594.92	2746.25	2773.51	2918.29	1991.48	2430.47	2125.46	2639.74	2699.7	2505.52	-0.157323	0.190733	0.959647
ENSECAG00000022447	ENSG00000154380	ENAH	ENAH actin regulator [Source:HGNC Symbol;Acc:HGNC:18271]	52.4422	70.1891	73.5191	108.716	73.7584	88.9339	104.677	78.497	89.4615	115.151	0.378171	0.186226	0.959647
ENSECAG00000023184	ENSG00000138650	PCDH10	protocadherin 10 [Source:HGNC Symbol;Acc:HGNC:13404]	15.5384	4.84063	4.59494	17.0535	1.10087	33.9353	1.48478	22.4277	3.39727	1.98536	-1.49272	0.185619	0.959647
ENSECAG00000002380	ENSG00000111737	RAB35	RAB35, member RAS oncogene family [Source:HGNC Symbol;Acc:HGNC:9774]	280.663	229.123	270.183	257.935	200.359	229.356	165.552	183.907	250.266	233.28	-0.273526	0.185666	0.959647
ENSECAG00000021329	ENSG00000169684	CHRNA5	cholinergic receptor nicotinic alpha 5 subunit [Source:HGNC Symbol;Acc:HGNC:1959]	131.105	94.3922	115.793	132.165	191.552	149.783	170.749	137.931	131.361	160.814	0.316803	0.182251	0.959647
ENSECAG00000014340	ENSG00000168803	ADAL	adenosine deaminase like [Source:HGNC Symbol;Acc:HGNC:31853]	437.989	378.376	437.438	452.985	397.415	352.225	294.728	444.069	408.805	337.511	-0.242508	0.184748	0.959647
ENSECAG00000013090	ENSG00000101868	POLA1	DNA polymerase alpha 1, catalytic subunit [Source:HGNC Symbol;Acc:HGNC:9173]	1505.29	1298.09	1102.79	819.636	688.045	820.298	894.577	959.907	1102.98	841.792	-0.239382	0.185235	0.959647
ENSECAG00000037549	ENSG00000196507	TCEAL3	transcription elongation factor A like 3 [Source:HGNC Symbol;Acc:HGNC:28247]	70.8941	68.5756	56.0583	23.4486	89.1706	83.083	158.871	53.8265	30.5754	62.5388	0.578097	0.184969	0.959647
ENSECAG00000008478	ENSG00000168701	TMEM208	transmembrane protein 208 [Source:HGNC Symbol;Acc:HGNC:25015]	2168.58	2105.67	2216.6	2131.69	2206.15	1923.78	2677.05	1925.42	2562.68	2078.67	0.157604	0.190289	0.959647
ENSECAG00000023711	ENSG00000117480	FAAH	fatty acid amide hydrolase [Source:HGNC Symbol;Acc:HGNC:3553]	1016.8	960.865	1187.33	1191.62	521.813	1101.14	366.739	767.028	1165.26	926.17	-0.396198	0.185767	0.959647
ENSECAG00000024265	ENSG00000117411	B4GALT2	beta-1,4-galactosyltransferase 2 [Source:HGNC Symbol;Acc:HGNC:925]	256.384	172.649	246.289	296.305	234.486	205.952	200.445	222.034	198.174	215.411	-0.271885	0.185898	0.959647
ENSECAG00000024290	ENSG00000117410	ATP6V0B	ATPase H+ transporting V0 subunit b [Source:HGNC Symbol;Acc:HGNC:861]	5203.43	5031.83	5801.57	5287.66	7284.47	4970.94	6645.85	5144.92	6133.21	5818.1	0.199808	0.188	0.959647
ENSECAG00000014613	ENSG00000006634	DBF4	DBF4 zinc finger [Source:HGNC Symbol;Acc:HGNC:17364]	1614.05	1916.08	1884.84	1846.05	1934.23	2054.84	1948.77	2297.72	2030.44	1929.77	0.157746	0.188888	0.959647
ENSECAG00000012229	ENSG00000023445	BIRC3	baculoviral IAP repeat containing 3 [Source:HGNC Symbol;Acc:HGNC:591]	1059.53	1349.73	1345.4	1083.97	1426.73	1136.25	1660.72	1347.91	1244.53	1250.78	0.211552	0.181778	0.959647
ENSECAG00000032089	ENSG00000119048	UBE2B	ubiquitin conjugating enzyme E2 B [Source:HGNC Symbol;Acc:HGNC:12473]	1492.66	2050.81	1692.78	1887.61	1923.22	1618.36	2025.98	1775.15	2170.86	1933.74	0.185162	0.190702	0.959647
ENSECAG00000013475	ENSG00000058262	SEC61A1	SEC61 translocon subunit alpha 1 [Source:HGNC Symbol;Acc:HGNC:18276]	10563.2	10546.1	11269.6	9688.54	9442.18	9370.82	7394.18	7228.46	9713.93	10623.7	-0.206779	0.181658	0.959647
ENSECAG00000024719	ENSG00000059804	SLC2A3	Solute carrier family 2 member 3	8108.14	8564.68	11536.1	10964.4	10017.9	9958.26	10259.1	9994.92	11403.5	10712	0.159127	0.192128	0.959647
ENSECAG00000015198	ENSG00000135678	CPM	carboxypeptidase M [Source:HGNC Symbol;Acc:HGNC:2311]	105.856	115.368	63.4102	43.6997	56.1445	88.9339	5.9391	90.8323	56.6212	43.6779	-0.830168	0.191382	0.959647
ENSECAG00000013910	ENSG00000115947	ORC4	origin recognition complex subunit 4 [Source:HGNC Symbol;Acc:HGNC:8490]	1658.73	2393.69	2037.4	2018.71	1809.83	2206.96	2221.97	2077.93	2458.49	2117.39	0.184525	0.190816	0.959647
ENSECAG00000022923	ENSG00000137198	GMPR	guanosine monophosphate reductase [Source:HGNC Symbol;Acc:HGNC:4376]	8381.04	7899.1	9088.79	9832.43	13414.1	10124.4	14484.7	10016.2	8969.93	9014.52	0.241232	0.186114	0.959647
ENSECAG00000019694	ENSG00000204348	DXO	decapping exoribonuclease [Source:HGNC Symbol;Acc:HGNC:2992]	395.259	346.912	395.165	347.466	427.138	406.053	477.355	418.277	397.481	389.13	0.189325	0.187059	0.959647
ENSECAG00000001767	ENSG00000213588	ZBTB9	zinc finger and BTB domain containing 9 [Source:HGNC Symbol;Acc:HGNC:28323]	530.249	588.943	596.423	414.614	330.261	434.138	405.344	394.728	415.6	513.215	-0.247816	0.187835	0.959647
ENSECAG00000021003	ENSG00000125449	ARMC7	armadillo repeat containing 7 [Source:HGNC Symbol;Acc:HGNC:26168]	67.0095	55.6672	70.7621	58.6216	46.2366	54.9986	38.6042	47.0982	55.4888	37.7218	-0.432755	0.19114	0.959647
ENSECAG00000016749	ENSG00000142484	TM4SF5	transmembrane 4 L six family member 5 [Source:HGNC Symbol;Acc:HGNC:11857]	447.701	322.709	432.843	308.03	446.954	504.349	444.69	413.792	428.056	418.911	0.230103	0.19183	0.959647
ENSECAG00000032442	NA	NA	LncRNA	28.1634	16.1354	11.0279	39.4363	67.1532	26.9142	37.1194	16.8208	66.813	34.7438	0.831676	0.182781	0.959647
ENSECAG00000018284	ENSG00000148057	IDNK	IDNK gluconokinase [Source:HGNC Symbol;Acc:HGNC:31367]	124.307	138.765	105.684	137.494	177.24	221.165	137.342	227.641	166.466	143.939	0.31421	0.188217	0.959647
ENSECAG00000010128	ENSG00000187764	SEMA4D	semaphorin 4D [Source:HGNC Symbol;Acc:HGNC:10732]	590.46	399.352	452.142	593.677	524.015	505.519	491.461	405.942	424.659	420.896	-0.241824	0.190799	0.959647
ENSECAG00000008861	ENSG00000085721	RRN3	RRN3 homolog, RNA polymerase I transcription factor [Source:HGNC Symbol;Acc:HGNC:30346]	1453.81	1681.31	1429.03	1515.63	929.136	1571.56	992.572	1359.12	1416.66	1346.07	-0.254118	0.183995	0.959647
ENSECAG00000016722	ENSG00000151725	CENPU	centromere protein U [Source:HGNC Symbol;Acc:HGNC:21348]	727.393	661.552	612.965	578.755	1052.43	789.873	808.46	1056.35	648.879	708.773	0.204479	0.188743	0.959647
ENSECAG00000042827	NA	LOC100051785	GTPase KRas-like	328.249	321.095	335.431	305.898	421.634	382.65	328.878	377.907	383.892	385.16	0.198937	0.191305	0.959647
ENSECAG00000019716	ENSG00000015133	CCDC88C	coiled-coil domain containing 88C [Source:HGNC Symbol;Acc:HGNC:19967]	134.019	106.494	123.144	153.482	134.306	136.911	141.054	96.4392	75.8724	104.231	-0.359845	0.187739	0.959647
ENSECAG00000012842	ENSG00000165914	TTC7B	tetratricopeptide repeat domain 7B [Source:HGNC Symbol;Acc:HGNC:19858]	116.538	146.026	158.985	91.6628	179.442	188.399	190.051	159.237	161.937	95.2972	0.338337	0.183251	0.959647
ENSECAG00000009667	ENSG00000129518	EAPP	E2F associated phosphoprotein [Source:HGNC Symbol;Acc:HGNC:19312]	2968.81	3543.34	3396.58	3586.57	3392.89	3528.1	3356.33	3974.19	4029.16	3623.28	0.148214	0.184533	0.959647
ENSECAG00000000246	ENSG00000125651	GTF2F1	general transcription factor IIF subunit 1 [Source:HGNC Symbol;Acc:HGNC:4652]	1289.69	1056.87	1109.22	1132.99	1117.38	975.932	674.83	1107.93	1071.27	1210.08	-0.243277	0.188745	0.959647
ENSECAG00000015855	ENSG00000244045	TMEM199	transmembrane protein 199 [Source:HGNC Symbol;Acc:HGNC:18085]	338.932	503.425	409.869	536.121	384.204	503.179	377.133	409.306	353.316	402.035	-0.244641	0.191434	0.959647
ENSECAG00000024318	ENSG00000134571	MYBPC3	myosin binding protein C3 [Source:HGNC Symbol;Acc:HGNC:7551]	46.6153	87.9381	37.6785	23.4486	485.484	37.4458	213.808	47.0982	44.1645	57.5754	0.848655	0.186811	0.959647
ENSECAG00000013196	ENSG00000188316	ENO4	enolase 4 [Source:HGNC Symbol;Acc:HGNC:31670]	56.3268	54.8604	33.0836	71.4117	80.3636	43.2968	41.5737	66.1618	33.9727	41.6925	-0.486052	0.181943	0.959647
ENSECAG00000017825	ENSG00000137860	SLC28A2	solute carrier family 28 member 2 [Source:HGNC Symbol;Acc:HGNC:11002]	22.3365	30.6573	25.7317	31.9754	12.1096	14.0422	11.1358	6.72832	18.1188	31.7657	-0.721664	0.188892	0.959647
ENSECAG00000017191	ENSG00000118785	SPP1	secreted phosphoprotein 1 [Source:HGNC Symbol;Acc:HGNC:11255]	18.4519	62.1214	50.5443	51.1606	31.9253	3.51055	530.807	10.0925	73.6076	43.6779	1.53123	0.185294	0.959647
ENSECAG00000010145	ENSG00000175445	LPL	lipoprotein lipase [Source:HGNC Symbol;Acc:HGNC:6677]	3.88461	32.2709	52.3823	45.8314	93.5741	33.9353	64.5877	39.2485	40.7673	70.4803	0.860478	0.182075	0.959647
ENSECAG00000011947	ENSG00000111725	PRKAB1	protein kinase AMP-activated non-catalytic subunit beta 1 [Source:HGNC Symbol;Acc:HGNC:9378]	1712.14	2006.44	1688.18	1859.9	1542.32	1968.25	1291.75	1925.42	1620.5	1779.87	-0.198162	0.190652	0.959647
ENSECAG00000021593	ENSG00000139719	VPS33A	VPS33A core subunit of CORVET and HOPS complexes [Source:HGNC Symbol;Acc:HGNC:18179]	2012.23	2129.07	1879.33	1760.78	2301.92	2169.52	2316.25	2026.34	2124.43	1841.42	0.125465	0.191934	0.959647
ENSECAG00000021072	ENSG00000184445	KNTC1	kinetochore associated 1 [Source:HGNC Symbol;Acc:HGNC:17255]	1070.21	1276.31	1120.25	1264.09	826.755	1221.67	767.629	1119.14	1152.81	967.863	-0.244409	0.183353	0.959647
ENSECAG00000012380	ENSG00000152061	RABGAP1L	RAB GTPase activating protein 1 like [Source:HGNC Symbol;Acc:HGNC:24663]	261.24	291.244	255.479	254.737	374.296	285.525	400.147	298.289	263.855	316.665	0.254204	0.186958	0.959647
ENSECAG00000029432	ENSG00000175414	ARL10	ADP ribosylation factor like GTPase 10 [Source:HGNC Symbol;Acc:HGNC:22042]	311.74	337.23	238.937	295.239	248.797	303.077	195.248	346.508	206.101	365.306	-0.306307	0.191147	0.959647
ENSECAG00000012531	ENSG00000170634	ACYP2	acylphosphatase 2 [Source:HGNC Symbol;Acc:HGNC:180]	64.096	50.8266	47.7874	66.0825	94.675	80.7426	31.9227	58.3121	44.1645	45.6633	-0.443439	0.188221	0.959647
ENSECAG00000022076	ENSG00000135924	DNAJB2	DnaJ heat shock protein family (Hsp40) member B2 [Source:HGNC Symbol;Acc:HGNC:5228]	82.5479	125.05	87.3039	107.65	64.9514	67.8706	51.9671	81.8612	89.4615	95.2972	-0.390959	0.184784	0.959647
ENSECAG00000015547	ENSG00000125505	MBOAT7	membrane bound O-acyltransferase domain containing 7 [Source:HGNC Symbol;Acc:HGNC:15505]	2095.75	1424.76	1600.88	1928.12	1982.67	1813.78	1704.52	1869.35	1330.6	1770.94	-0.189625	0.184544	0.959647
ENSECAG00000019781	ENSG00000106366	SERPINE1	serpin family E member 1 [Source:HGNC Symbol;Acc:HGNC:8583]	2752.24	3913.65	7100.1	3565.26	2420.82	1817.29	7650.3	2077.93	6270.23	2795.39	0.354699	0.186552	0.959647
ENSECAG00000024434	ENSG00000255439	AC135050.2	novel protein, VKORC1 and PRSS53 readthrough	2681.35	2440.48	2143.08	2495.15	3013.09	2374.3	3729.01	2388.55	2540.03	2816.23	0.224185	0.188129	0.959647
ENSECAG00000034271	NA	NA	LncRNA	58.2691	30.6573	63.4102	42.6339	64.9514	21.0633	155.159	78.497	37.37	70.4803	0.745278	0.182527	0.959647
ENSECAG00000007955	ENSG00000153187	HNRNPU	heterogeneous nuclear ribonucleoprotein U [Source:HGNC Symbol;Acc:HGNC:5048]	9567.79	7469.09	8038.39	12730.5	5281.98	8302.45	9518.15	8179.39	6366.49	8924.19	-0.285356	0.19103	0.959647
ENSECAG00000028192	NA	NA	LncRNA	7.76921	7.26094	10.1089	3.19754	11.0087	8.19128	22.2716	16.8208	6.79454	9.9268	0.993352	0.18886	0.959647
ENSECAG00000003704	ENSG00000178826	TMEM139	transmembrane protein 139 [Source:HGNC Symbol;Acc:HGNC:22058]	713.796	580.069	846.388	824.965	914.824	652.962	896.804	649.283	947.839	889.441	0.254836	0.182603	0.959647
ENSECAG00000018823	ENSG00000143384	MCL1	MCL1 apoptosis regulator, BCL2 family member [Source:HGNC Symbol;Acc:HGNC:6943]	596.287	661.552	558.745	609.664	614.286	568.709	763.917	603.306	662.468	728.627	0.193384	0.190014	0.959647
ENSECAG00000009688	ENSG00000183258	DDX41	DEAD-box helicase 41 [Source:HGNC Symbol;Acc:HGNC:18674]	1147.9	1233.55	1114.73	1150.05	1628.19	1399.54	1354.86	1174.09	1312.48	1285.52	0.1726	0.182563	0.959647
ENSECAG00000012209	ENSG00000248905	FMN1	formin 1 [Source:HGNC Symbol;Acc:HGNC:3768]	51.471	43.5656	31.2456	38.3705	2.20174	31.5949	7.42388	22.4277	36.2376	18.8609	-0.940976	0.190131	0.959647
ENSECAG00000000526	ENSG00000140829	DHX38	DEAH-box helicase 38 [Source:HGNC Symbol;Acc:HGNC:17211]	851.7	688.176	924.502	682.142	791.527	867.105	582.032	693.017	673.792	656.161	-0.236482	0.183267	0.959647
ENSECAG00000011805	ENSG00000071626	DAZAP1	DAZ associated protein 1 [Source:HGNC Symbol;Acc:HGNC:2683]	2175.38	1870.1	1688.18	1917.46	1867.08	1757.61	1468.44	1763.94	1791.49	1885.1	-0.17827	0.185454	0.959647
ENSECAG00000040857	NA	NA	LncRNA	106.827	85.5178	50.5443	41.568	90.2715	86.5935	164.068	75.1329	53.2239	101.253	0.513399	0.190677	0.959647
ENSECAG00000007084	ENSG00000135631	RAB11FIP5	RAB11 family interacting protein 5 [Source:HGNC Symbol;Acc:HGNC:24845]	260.269	264.621	232.504	209.972	187.148	237.547	257.609	223.156	164.201	179.675	-0.261444	0.19184	0.959647
ENSECAG00000000567	ENSG00000170113	NIPA1	NIPA magnesium transporter 1 [Source:HGNC Symbol;Acc:HGNC:17043]	15.5384	12.9083	19.2988	14.9219	16.5131	18.7229	17.8173	12.3352	48.6942	12.9048	0.763171	0.185057	0.959647
ENSECAG00000016937	ENSG00000215021	PHB2	prohibitin 2 [Source:HGNC Symbol;Acc:HGNC:30306]	12162.7	12383.1	11681.3	12805.1	10222.7	11114.4	9284.3	12103.1	11982.2	11825.8	-0.148275	0.187259	0.959647
ENSECAG00000012823	ENSG00000141738	GRB7	growth factor receptor bound protein 7 [Source:HGNC Symbol;Acc:HGNC:4567]	405.941	340.457	384.137	360.256	1280.31	498.498	1040.83	440.705	378.23	333.54	0.438207	0.183003	0.959647
ENSECAG00000013770	ENSG00000102786	INTS6	integrator complex subunit 6 [Source:HGNC Symbol;Acc:HGNC:14879]	440.903	682.528	584.476	486.026	416.129	524.242	360.8	482.196	502.796	388.138	-0.284928	0.181975	0.959647
ENSECAG00000008683	NA	LOC100630595	Ferritin heavy chain 1	38655.7	39038	43909.3	43709.3	41795.7	39395.4	41979.1	41736.9	47929.8	44380.7	0.115241	0.183141	0.959647
ENSECAG00000005925	ENSG00000101057	MYBL2	MYB proto-oncogene like 2 [Source:HGNC Symbol;Acc:HGNC:7548]	1830.62	800.317	1021.91	2182.85	836.662	1088.27	1835.18	992.427	634.157	1214.05	-0.472803	0.190194	0.959647
ENSECAG00000016855	ENSG00000092010	PSME1	proteasome activator subunit 1 [Source:HGNC Symbol;Acc:HGNC:9568]	3047.47	2767.23	3062.07	2996.09	4254.87	3434.49	3950.24	3064.75	3159.46	3123.96	0.17776	0.187368	0.959647
ENSECAG00000043139	ENSG00000189369	GSPT2	G1 to S phase transition 2 [Source:HGNC Symbol;Acc:HGNC:4622]	33.0192	24.2031	26.6507	36.2388	31.9253	22.2335	22.2716	25.7919	14.7215	27.795	-0.585569	0.183949	0.959647
ENSECAG00000040588	ENSG00000239964	RN7SL748P	RNA, 7SL, cytoplasmic 748, pseudogene [Source:HGNC Symbol;Acc:HGNC:46764]	16.5096	20.1693	25.7317	35.1729	33.0261	42.1266	19.3021	20.185	11.3242	12.9048	-0.701224	0.191889	0.959647
ENSECAG00000011171	ENSG00000236699	ARHGEF38	Rho guanine nucleotide exchange factor 38 [Source:HGNC Symbol;Acc:HGNC:25968]	55.3556	92.7787	169.094	59.6874	295.034	98.2954	325.166	93.0751	52.0915	133.019	0.727502	0.192007	0.959647
ENSECAG00000008829	ENSG00000005469	CROT	carnitine O-octanoyltransferase [Source:HGNC Symbol;Acc:HGNC:2366]	53.4133	32.2709	67.0861	75.6751	64.9514	42.1266	119.524	39.2485	108.713	53.6047	0.58545	0.186323	0.959647
ENSECAG00000000557	ENSG00000165526	RPUSD4	RNA pseudouridine synthase D4 [Source:HGNC Symbol;Acc:HGNC:25898]	607.941	568.774	642.373	602.203	928.035	643.601	677.058	730.022	746.267	634.322	0.214037	0.19087	0.959647
ENSECAG00000008697	ENSG00000183597	TANGO2	transport and golgi organization 2 homolog [Source:HGNC Symbol;Acc:HGNC:25439]	1111	930.207	1043.05	1065.85	913.723	1082.42	766.886	966.635	989.739	920.214	-0.193461	0.183786	0.959647
ENSECAG00000039829	NA	NA	Protein coding gene	12.625	9.68126	14.7038	9.59262	9.90784	11.7018	5.19671	11.2139	5.66212	3.97072	-0.980982	0.185192	0.959647
ENSECAG00000014408	ENSG00000120756	PLS1	plastin 1 [Source:HGNC Symbol;Acc:HGNC:9090]	523.451	611.533	677.294	648.035	935.741	649.451	685.966	761.421	691.911	757.415	0.219086	0.1864	0.959647
ENSECAG00000020820	ENSG00000183735	TBK1	TANK binding kinase 1 [Source:HGNC Symbol;Acc:HGNC:11584]	954.642	1152.07	1160.68	970.986	1585.26	1163.16	1504.08	1382.67	1116.57	999.628	0.221938	0.187232	0.959647
ENSECAG00000022154	ENSG00000108528	SLC25A11	solute carrier family 25 member 11 [Source:HGNC Symbol;Acc:HGNC:10981]	7188.46	8062.87	7500.78	8049.27	5059.61	7388.53	3727.53	6613.94	7979.06	7405.39	-0.270941	0.18864	0.959647
ENSECAG00000028496	NA	LOC100063011	Riboflavin kinase	367.095	309.8	307.861	248.342	369.893	266.802	493.688	307.26	322.741	307.731	0.254414	0.185877	0.959647
ENSECAG00000006243	ENSG00000137040	RANBP6	RAN binding protein 6	21.3653	37.9182	26.6507	15.9877	34.127	23.4037	17.0749	21.3063	9.05939	19.8536	-0.715998	0.190001	0.959647
ENSECAG00000018345	ENSG00000119655	NPC2	NPC intracellular cholesterol transporter 2 [Source:HGNC Symbol;Acc:HGNC:14537]	2582.29	2563.92	2723.88	2792.52	3199.13	2391.85	3694.12	2656.56	2889.95	2907.56	0.201522	0.184217	0.959647
ENSECAG00000025967	ENSG00000200831	SNORD36B	small nucleolar RNA, C/D box 36B [Source:HGNC Symbol;Acc:HGNC:10164]	9.71152	11.2948	9.18988	24.5145	13.2105	14.0422	4.45433	4.48554	9.05939	5.95608	-0.992913	0.189473	0.959647
ENSECAG00000015537	NA	CXHXorf58	Chromosome X CXorf58 homolog	3.88461	21.7828	9.18988	4.26339	11.0087	15.2124	2.22716	8.97109	2.26485	7.94144	-1.2974	0.18713	0.959647
ENSECAG00000018388	ENSG00000168517	HEXIM2	HEXIM P-TEFb complex subunit 2 [Source:HGNC Symbol;Acc:HGNC:28591]	27.1922	2.42031	10.1089	7.46093	19.8157	5.85091	8.90865	10.0925	1.13242	5.95608	-1.25274	0.183131	0.959647
ENSECAG00000020490	ENSG00000048462	TNFRSF17	TNF receptor superfamily member 17 [Source:HGNC Symbol;Acc:HGNC:11913]	36.9038	45.1792	43.1924	35.1729	69.3549	39.7862	54.1943	53.8265	50.9591	63.5315	0.470727	0.182045	0.959647
ENSECAG00000041115	ENSG00000215695	RSC1A1	regulator of solute carriers 1 [Source:HGNC Symbol;Acc:HGNC:10458]	444.787	363.854	353.81	528.66	223.477	334.672	357.088	419.398	358.978	318.65	-0.30357	0.192537	0.959995
ENSECAG00000006925	ENSG00000185798	WDR53	WD repeat domain 53 [Source:HGNC Symbol;Acc:HGNC:28786]	328.249	504.232	521.985	571.294	460.164	553.496	492.203	672.832	537.901	627.374	0.229956	0.192648	0.960185
ENSECAG00000017552	ENSG00000143578	CREB3L4	cAMP responsive element binding protein 3 like 4 [Source:HGNC Symbol;Acc:HGNC:18854]	81.5767	65.3485	68.0051	63.9508	154.122	127.55	84.6322	85.2254	91.7263	86.3631	0.363406	0.192789	0.960524
ENSECAG00000004463	ENSG00000165006	UBAP1	ubiquitin associated protein 1 [Source:HGNC Symbol;Acc:HGNC:12461]	932.306	901.97	996.183	947.538	858.68	1008.7	701.556	891.502	840.259	953.965	-0.179103	0.192867	0.960552
ENSECAG00000015233	ENSG00000133878	DUSP26	dual specificity phosphatase 26 [Source:HGNC Symbol;Acc:HGNC:28161]	20.3942	14.5219	29.4076	29.8437	2.20174	18.7229	10.3934	20.185	12.4567	9.9268	-0.915855	0.193023	0.960605
ENSECAG00000006576	ENSG00000124701	APOBEC2	apolipoprotein B mRNA editing enzyme catalytic subunit 2 [Source:HGNC Symbol;Acc:HGNC:605]	33.9903	35.4979	34.0026	36.2388	39.6314	26.9142	57.1638	32.5202	40.7673	71.4729	0.538684	0.193023	0.960605
ENSECAG00000023261	ENSG00000134825	TMEM258	transmembrane protein 258 [Source:HGNC Symbol;Acc:HGNC:1164]	8465.53	8864	8961.05	9632.06	9500.52	8688.61	8956.16	8117.71	11086.4	10420.2	0.146335	0.193103	0.960638
ENSECAG00000007543	ENSG00000141294	LRRC46	leucine rich repeat containing 46 [Source:HGNC Symbol;Acc:HGNC:25047]	132.077	110.528	102.008	50.0948	101.28	106.487	100.965	76.2543	152.877	96.2899	0.383779	0.19413	0.960649
ENSECAG00000018805	ENSG00000166377	ATP9B	ATPase phospholipid transporting 9B (putative) [Source:HGNC Symbol;Acc:HGNC:13541]	1674.27	1741.82	1876.57	1754.38	1812.03	1674.53	1474.38	1470.14	1543.49	1759.03	-0.158879	0.193329	0.960649
ENSECAG00000018238	ENSG00000147684	NDUFB9	NADH:ubiquinone oxidoreductase subunit B9 [Source:HGNC Symbol;Acc:HGNC:7704]	10478.7	11102.8	11741	12841.3	11133.1	12021.3	10637.7	12117.7	14533.5	12734.1	0.137086	0.194399	0.960649
ENSECAG00000018254	ENSG00000154277	UCHL1	ubiquitin C-terminal hydrolase L1 [Source:HGNC Symbol;Acc:HGNC:12513]	638.047	949.57	1071.54	1370.68	605.479	1018.06	2862.65	1103.44	1207.16	949.994	0.639047	0.193823	0.960649
ENSECAG00000030816	NA	NA	LncRNA	50.4999	20.1693	42.2735	42.6339	17.6139	33.9353	34.8922	20.185	21.5161	20.8463	-0.65739	0.193884	0.960649
ENSECAG00000014263	ENSG00000162585	FAAP20	FA core complex associated protein 20	460.326	141.185	182.879	289.91	177.24	365.097	352.634	199.607	110.978	175.704	-0.522089	0.193615	0.960649
ENSECAG00000038917	NA	NA	LncRNA	44.673	18.5557	41.3545	24.5145	61.6488	33.9353	80.9203	35.8844	27.1782	56.5827	0.660869	0.194372	0.960649
ENSECAG00000023902	ENSG00000030110	BAK1	BCL2 antagonist/killer 1 [Source:HGNC Symbol;Acc:HGNC:949]	1781.09	1454.61	1476.81	1346.16	1027.11	1360.92	912.394	1438.74	1472.15	1302.4	-0.255427	0.193598	0.960649
ENSECAG00000008165	ENSG00000128928	IVD	isovaleryl-CoA dehydrogenase [Source:HGNC Symbol;Acc:HGNC:6186]	742.931	820.486	672.699	444.458	859.781	642.43	852.261	782.728	664.733	780.246	0.243841	0.194299	0.960649
ENSECAG00000009193	ENSG00000116586	LAMTOR2	late endosomal/lysosomal adaptor, MAPK and MTOR activator 2 [Source:HGNC Symbol;Acc:HGNC:29796]	6130.88	5425.54	5994.56	6265.05	7046.68	6131.76	6383.05	6312.28	7085.58	6265.79	0.142734	0.193671	0.960649
ENSECAG00000006166	ENSG00000048392	RRM2B	ribonucleotide reductase regulatory TP53 inducible subunit M2B [Source:HGNC Symbol;Acc:HGNC:17296]	121.394	120.209	128.658	93.7945	99.0784	175.527	158.871	97.5606	183.453	90.3338	0.371393	0.193472	0.960649
ENSECAG00000024149	ENSG00000105323	HNRNPUL1	heterogeneous nuclear ribonucleoprotein U like 1 [Source:HGNC Symbol;Acc:HGNC:17011]	1302.31	1040.73	1009.05	1105.28	1062.34	1132.74	802.521	1185.31	939.912	1231.92	-0.206534	0.194414	0.960649
ENSECAG00000023457	ENSG00000169508	GPR183	G protein-coupled receptor 183 [Source:HGNC Symbol;Acc:HGNC:3128]	14.5673	4.03386	8.27089	5.32923	6.60523	11.7018	0	7.8497	3.39727	3.97072	-1.43681	0.193351	0.960649
ENSECAG00000019713	ENSG00000116649	SRM	spermidine synthase [Source:HGNC Symbol;Acc:HGNC:11296]	5577.32	3085.9	3658.49	3774.16	3335.64	3457.89	3267.99	3690.48	3056.41	4286.39	-0.258291	0.1938	0.960649
ENSECAG00000013775	ENSG00000104915	STX10	syntaxin 10 [Source:HGNC Symbol;Acc:HGNC:11428]	193.259	133.117	169.094	182.26	177.24	170.847	224.201	170.451	199.307	234.272	0.289666	0.194012	0.960649
ENSECAG00000019139	ENSG00000144524	COPS7B	COP9 signalosome subunit 7B [Source:HGNC Symbol;Acc:HGNC:16760]	1518.88	1386.03	1445.57	1341.9	1351.87	1222.84	1167.78	1312.02	1288.7	1391.74	-0.15314	0.19408	0.960649
ENSECAG00000034155	ENSG00000222414	RNU2-59P	RNA, U2 small nuclear 59, pseudogene [Source:HGNC Symbol;Acc:HGNC:48552]	287.461	93.5855	248.127	176.931	121.096	235.207	109.131	195.121	144.95	147.909	-0.49675	0.194187	0.960649
ENSECAG00000041999	ENSG00000222414	RNU2-59P	RNA, U2 small nuclear 59, pseudogene [Source:HGNC Symbol;Acc:HGNC:48552]	287.461	93.5855	248.127	176.931	121.096	235.207	109.131	195.121	144.95	147.909	-0.49675	0.194187	0.960649
ENSECAG00000018572	ENSG00000099797	TECR	trans-2,3-enoyl-CoA reductase [Source:HGNC Symbol;Acc:HGNC:4551]	4216.74	3557.05	3672.28	3515.16	5581.42	3840.54	6057.14	4718.79	3650.94	3657.03	0.215603	0.194562	0.960865
ENSECAG00000024299	ENSG00000164885	CDK5	cyclin dependent kinase 5 [Source:HGNC Symbol;Acc:HGNC:1774]	515.682	509.879	466.846	493.487	656.119	532.433	678.542	544.994	497.134	598.586	0.202406	0.194604	0.960865
ENSECAG00000020763	ENSG00000008394	MGST1	microsomal glutathione S-transferase 1 [Source:HGNC Symbol;Acc:HGNC:7061]	4466.33	5390.85	5749.19	5890.93	3438.02	6712.17	3663.68	4946.43	9806.79	6492.12	0.312871	0.194842	0.961367
ENSECAG00000042818	NA	NA	LncRNA	621.537	553.445	574.368	584.084	573.554	645.941	432.812	641.433	502.796	578.732	-0.19399	0.194851	0.961367
ENSECAG00000011822	ENSG00000172296	SPTLC3	serine palmitoyltransferase long chain base subunit 3 [Source:HGNC Symbol;Acc:HGNC:16253]	20.3942	0	1.83798	20.2511	64.9514	25.744	68.2997	23.5491	11.3242	22.8316	1.26669	0.19505	0.96199
ENSECAG00000008542	ENSG00000137818	RPLP1	ribosomal protein lateral stalk subunit P1 [Source:HGNC Symbol;Acc:HGNC:10372]	36588.1	36187.7	33232.4	43710.4	50274.6	40551.5	45150.5	36734.4	44328.7	42548.2	0.183648	0.195809	0.962399
ENSECAG00000023975	ENSG00000121350	PYROXD1	pyridine nucleotide-disulphide oxidoreductase domain 1 [Source:HGNC Symbol;Acc:HGNC:26162]	868.21	907.618	952.991	821.768	710.062	1034.44	910.91	945.329	1081.46	989.702	0.191582	0.195889	0.962399
ENSECAG00000020322	ENSG00000141741	MIEN1	migration and invasion enhancer 1 [Source:HGNC Symbol;Acc:HGNC:28230]	1297.46	1353.76	1459.35	1626.48	1482.87	1693.25	1269.48	1389.4	1854.91	1838.44	0.178727	0.1954	0.962399
ENSECAG00000028965	ENSG00000129559	NEDD8	NEDD8 ubiquitin like modifier [Source:HGNC Symbol;Acc:HGNC:7732]	3466.04	3523.17	3640.11	4267.65	3555.82	3256.62	4101.69	3845.23	4417.59	4059.07	0.144507	0.19599	0.962399
ENSECAG00000035685	NA	NA	Protein coding gene	359.326	508.266	442.033	481.763	407.323	438.819	543.428	626.855	592.258	411.962	0.269463	0.195543	0.962399
ENSECAG00000017164	ENSG00000166794	PPIB	peptidylprolyl isomerase B [Source:HGNC Symbol;Acc:HGNC:9255]	15621	16909.1	17310.1	16232.8	18728	15172.6	18365.2	16723.2	18517.4	17586.3	0.136064	0.195686	0.962399
ENSECAG00000034547	NA	NA	LncRNA	95.1729	35.4979	70.7621	106.585	238.889	49.1477	180.4	32.5202	191.38	89.3412	0.782382	0.195952	0.962399
ENSECAG00000038006	NA	NA	Protein coding gene	85.4613	112.141	72.6001	38.3705	26.4209	71.3811	145.508	53.8265	95.1236	72.4656	0.502114	0.196142	0.962399
ENSECAG00000014282	ENSG00000120937	NPPB	natriuretic peptide B [Source:HGNC Symbol;Acc:HGNC:7940]	8.74036	49.213	10.1089	42.6339	285.126	3.51055	835.928	2.24277	19.2512	61.5461	2.13143	0.196079	0.962399
ENSECAG00000017463	ENSG00000203880	PCMTD2	protein-L-isoaspartate (D-aspartate) O-methyltransferase domain containing 2 [Source:HGNC Symbol;Acc:HGNC:15882]	156.355	189.591	135.091	102.321	180.543	127.55	262.063	189.514	147.215	134.012	0.332809	0.196154	0.962399
ENSECAG00000022082	ENSG00000047621	C12orf4	chromosome 12 open reading frame 4 [Source:HGNC Symbol;Acc:HGNC:1184]	881.806	1194.83	1050.4	847.348	1278.11	1390.18	1207.12	977.849	1089.39	1094.93	0.216044	0.19535	0.962399
ENSECAG00000013903	ENSG00000197021	EOLA2	endothelium and lymphocyte associated ASCH domain 2 [Source:HGNC Symbol;Acc:HGNC:17402]	20.3942	31.4641	15.6228	37.3046	25.32	19.8931	17.8173	21.3063	10.1918	29.7804	-0.666624	0.195581	0.962399
ENSECAG00000001400	ENSG00000179526	SHARPIN	SHANK associated RH domain interactor [Source:HGNC Symbol;Acc:HGNC:25321]	881.806	303.346	471.441	659.759	418.331	492.647	519.671	449.676	382.759	557.886	-0.387234	0.195914	0.962399
ENSECAG00000027673	NA	NA	Mt trna gene	38.8461	80.6771	14.7038	59.6874	69.3549	47.9775	31.9227	23.5491	32.8403	24.817	-0.72252	0.19573	0.962399
ENSECAG00000024552	ENSG00000155158	TTC39B	tetratricopeptide repeat domain 39B [Source:HGNC Symbol;Acc:HGNC:23704]	802.171	503.425	298.671	138.56	1949.64	338.183	1703.04	643.676	220.823	248.17	0.516418	0.196326	0.962601
ENSECAG00000012040	ENSG00000257524	AL157935.3	novel protein	294.259	177.49	187.474	155.614	193.753	188.399	169.264	162.601	127.964	202.507	-0.33265	0.196341	0.962601
ENSECAG00000024677	ENSG00000072858	SIDT1	SID1 transmembrane family member 1 [Source:HGNC Symbol;Acc:HGNC:25967]	46.6153	75.8365	77.195	62.8849	53.9427	69.0408	103.192	88.5895	74.74	75.4437	0.417333	0.196511	0.962721
ENSECAG00000039795	NA	NA	Pseudogene	33.9903	37.1115	22.9747	23.4486	24.2192	31.5949	21.5292	26.9133	16.9864	17.8682	-0.576198	0.19651	0.962721
ENSECAG00000023015	ENSG00000100490	CDKL1	cyclin dependent kinase like 1 [Source:HGNC Symbol;Acc:HGNC:1781]	9.71152	15.3287	11.0279	3.19754	16.5131	21.0633	6.68149	14.578	21.5161	24.817	0.941622	0.196915	0.962807
ENSECAG00000016275	ENSG00000111291	GPRC5D	G protein-coupled receptor class C group 5 member D [Source:HGNC Symbol;Acc:HGNC:13310]	4.85576	10.488	4.59494	20.2511	5.50436	8.19128	27.4683	23.5491	20.3836	10.9195	1.03792	0.196964	0.962807
ENSECAG00000016702	ENSG00000163625	WDFY3	WD repeat and FYVE domain containing 3 [Source:HGNC Symbol;Acc:HGNC:20751]	289.403	279.143	238.937	235.552	228.981	234.037	213.065	229.884	220.823	239.236	-0.221059	0.196666	0.962807
ENSECAG00000018183	ENSG00000172867	KRT2	keratin 2 [Source:HGNC Symbol;Acc:HGNC:6439]	18.4519	20.1693	2.75696	2.13169	35.2279	18.7229	34.8922	10.0925	6.79454	20.8463	1.04835	0.196899	0.962807
ENSECAG00000009417	ENSG00000161896	IP6K3	inositol hexakisphosphate kinase 3 [Source:HGNC Symbol;Acc:HGNC:17269]	49.5287	198.466	88.2229	186.523	262.007	135.741	150.705	128.959	289.901	139.968	0.596619	0.196933	0.962807
ENSECAG00000015651	ENSG00000062096	ARSF	arylsulfatase F [Source:HGNC Symbol;Acc:HGNC:721]	122.365	58.8943	64.3292	17.0535	528.418	79.5724	202.672	104.289	40.7673	55.5901	0.646659	0.196966	0.962807
ENSECAG00000043214	ENSG00000200903	RNU1-42P	RNA, U1 small nuclear 42, pseudogene [Source:HGNC Symbol;Acc:HGNC:48384]	418.566	188.784	239.856	255.803	96.8767	168.506	139.569	293.803	267.252	119.122	-0.519097	0.197041	0.962817
ENSECAG00000020669	ENSG00000134333	LDHA	lactate dehydrogenase A [Source:HGNC Symbol;Acc:HGNC:6535]	46230.7	55973.8	58089.2	66416.1	39217.5	52755.3	91024.9	52561.6	61439.7	59428.8	0.264427	0.197292	0.96333
ENSECAG00000018942	ENSG00000132953	XPO4	exportin 4 [Source:HGNC Symbol;Acc:HGNC:17796]	1327.56	1473.97	1474.06	1478.33	1041.42	1341.03	753.523	1323.24	1405.34	1534.68	-0.243257	0.197279	0.96333
ENSECAG00000023608	ENSG00000157111	TMEM171	transmembrane protein 171 [Source:HGNC Symbol;Acc:HGNC:27031]	73.8075	62.1214	32.1646	11.7243	253.2	52.6582	312.545	81.8612	16.9864	15.8829	0.703497	0.202627	0.964779
ENSECAG00000033520	NA	NA	LncRNA	308.826	407.419	44.1114	50.0948	189.35	72.5513	319.227	33.6416	588.86	321.628	1.14912	0.20103	0.964779
ENSECAG00000001667	ENSG00000121690	DEPDC7	DEP domain containing 7 [Source:HGNC Symbol;Acc:HGNC:29899]	359.326	432.429	385.056	330.412	298.336	676.366	688.193	459.768	429.189	314.679	0.354766	0.198912	0.964779
ENSECAG00000017468	ENSG00000137203	TFAP2A	transcription factor AP-2 alpha [Source:HGNC Symbol;Acc:HGNC:11742]	1245.99	1029.44	1134.95	1332.31	1119.59	952.529	1133.63	1098.96	1039.57	1047.28	-0.172826	0.205232	0.964779
ENSECAG00000004975	ENSG00000108256	NUFIP2	nuclear FMR1 interacting protein 2 [Source:HGNC Symbol;Acc:HGNC:17634]	1293.57	1710.36	1507.14	1991	860.882	1462.73	1251.67	1566.58	1411	1436.41	-0.237956	0.202776	0.964779
ENSECAG00000000271	ENSG00000107282	APBA1	amyloid beta precursor protein binding family A member 1 [Source:HGNC Symbol;Acc:HGNC:578]	4.85576	12.1016	11.0279	9.59262	36.3288	8.19128	10.3934	10.0925	24.9133	18.8609	0.956377	0.204536	0.964779
ENSECAG00000000381	ENSG00000104093	DMXL2	Dmx like 2 [Source:HGNC Symbol;Acc:HGNC:2938]	556.47	545.377	448.466	518.001	457.963	513.71	485.522	381.271	420.129	488.398	-0.209917	0.199855	0.964779
ENSECAG00000019226	ENSG00000239521	CASTOR3	CASTOR family member 3 [Source:HGNC Symbol;Acc:HGNC:29954]	30.1057	9.68126	22.0557	37.3046	29.7235	39.7862	139.569	29.156	23.7809	25.8097	0.887598	0.201622	0.964779
ENSECAG00000029526	NA	NA	LncRNA	21.3653	29.0438	24.8127	21.3169	18.7148	18.7229	25.9836	29.156	44.1645	36.7291	0.542155	0.205705	0.964779
ENSECAG00000013625	ENSG00000141560	FN3KRP	fructosamine 3 kinase related protein [Source:HGNC Symbol;Acc:HGNC:25700]	549.672	488.903	459.494	342.137	350.077	471.584	277.653	412.67	434.851	303.76	-0.294245	0.197941	0.964779
ENSECAG00000013650	ENSG00000130829	DUSP9	dual specificity phosphatase 9 [Source:HGNC Symbol;Acc:HGNC:3076]	189.375	30.6573	44.1114	170.535	37.4296	223.505	51.2247	111.017	70.2103	13.8975	-0.911728	0.198759	0.964779
ENSECAG00000015269	ENSG00000163513	TGFBR2	transforming growth factor beta receptor 2 [Source:HGNC Symbol;Acc:HGNC:11773]	1.9423	0	0	10.6585	9.90784	0	11.1358	3.36416	12.4567	9.9268	1.99566	0.19961	0.964779
ENSECAG00000031435	ENSG00000186496	ZNF396	zinc finger protein 396 [Source:HGNC Symbol;Acc:HGNC:18824]	355.441	510.686	363.919	328.281	767.308	300.737	1067.55	401.456	323.873	422.882	0.451111	0.2	0.964779
ENSECAG00000033054	ENSG00000188707	ZBED6CL	ZBED6 C-terminal like [Source:HGNC Symbol;Acc:HGNC:21720]	143.73	186.364	175.527	125.77	134.306	157.975	89.8289	189.514	101.918	167.763	-0.38207	0.199025	0.964779
ENSECAG00000016257	ENSG00000187240	DYNC2H1	dynein cytoplasmic 2 heavy chain 1 [Source:HGNC Symbol;Acc:HGNC:2962]	237.932	232.35	217.8	225.959	136.508	328.821	573.123	272.497	191.38	263.06	0.466716	0.20534	0.964779
ENSECAG00000019876	ENSG00000166896	ATP23	ATP23 metallopeptidase and ATP synthase assembly factor homolog [Source:HGNC Symbol;Acc:HGNC:29452]	864.325	696.244	653.401	1040.27	925.833	1143.27	967.331	1234.65	823.272	1167.39	0.209598	0.200969	0.964779
ENSECAG00000018546	ENSG00000073282	TP63	tumor protein p63 [Source:HGNC Symbol;Acc:HGNC:15979]	1.9423	8.06771	8.27089	2.13169	23.1183	8.19128	11.1358	1.12139	13.5891	8.93412	1.28963	0.201196	0.964779
ENSECAG00000014516	ENSG00000100462	PRMT5	protein arginine methyltransferase 5 [Source:HGNC Symbol;Acc:HGNC:10894]	3881.69	4914.85	3965.43	3842.38	3293.81	3971.6	2821.82	3767.86	3693.97	4343.97	-0.205314	0.203382	0.964779
ENSECAG00000009999	ENSG00000147475	ERLIN2	ER lipid raft associated 2 [Source:HGNC Symbol;Acc:HGNC:1356]	439.932	459.86	484.307	320.82	595.572	517.221	608.758	383.514	420.129	476.486	0.243206	0.202679	0.964779
ENSECAG00000013027	NA	PAG	Pregnancy-associated glycoprotein	20.3942	38.725	14.7038	12.7902	20.9166	10.5316	5.19671	0	7.92697	20.8463	-1.23249	0.197858	0.964779
ENSECAG00000008293	ENSG00000119986	AVPI1	arginine vasopressin induced 1 [Source:HGNC Symbol;Acc:HGNC:30898]	741.96	751.911	894.175	739.697	872.991	683.387	1000.74	679.56	860.642	880.507	0.200797	0.205134	0.964779
ENSECAG00000021927	ENSG00000063177	RPL18	Ribosomal protein L18	18777.2	21761.8	20423.6	22309.2	24506.5	21584	22191.5	21602.4	23197.7	23576.1	0.128629	0.205381	0.964779
ENSECAG00000022303	ENSG00000164758	MED30	mediator complex subunit 30 [Source:HGNC Symbol;Acc:HGNC:23032]	620.566	859.211	845.469	1004.03	931.337	826.149	963.619	830.947	1046.36	875.543	0.210648	0.203788	0.964779
ENSECAG00000015086	ENSG00000160796	NBEAL2	neurobeachin like 2 [Source:HGNC Symbol;Acc:HGNC:31928]	316.595	279.143	266.507	320.82	372.095	335.842	222.716	329.688	266.12	250.155	-0.220328	0.204873	0.964779
ENSECAG00000023640	ENSG00000183978	COA3	cytochrome c oxidase assembly factor 3 [Source:HGNC Symbol;Acc:HGNC:24990]	2905.69	2830.15	2802.91	2928.95	2969.05	2606	3037.11	2701.42	3485.6	3086.24	0.137464	0.206048	0.964779
ENSECAG00000003770	ENSG00000106144	CASP2	caspase 2 [Source:HGNC Symbol;Acc:HGNC:1503]	723.508	646.224	786.654	811.109	901.614	676.366	850.776	721.051	944.442	798.114	0.202933	0.203056	0.964779
ENSECAG00000003192	ENSG00000087086	FTL	ferritin light chain [Source:HGNC Symbol;Acc:HGNC:3999]	1022.62	1060.1	828.927	1049.86	1471.87	1330.5	2028.95	1195.4	852.715	1084.01	0.287821	0.199055	0.964779
ENSECAG00000023598	ENSG00000090857	PDPR	pyruvate dehydrogenase phosphatase regulatory subunit [Source:HGNC Symbol;Acc:HGNC:30264]	134.019	226.703	155.309	140.692	140.912	188.399	72.754	109.896	150.612	111.18	-0.436249	0.204377	0.964779
ENSECAG00000019317	ENSG00000071051	NCK2	NCK adaptor protein 2 [Source:HGNC Symbol;Acc:HGNC:7665]	335.047	224.282	280.291	308.03	234.486	311.269	246.473	262.404	249.133	210.448	-0.26345	0.20451	0.964779
ENSECAG00000018037	ENSG00000198087	CD2AP	CD2 associated protein [Source:HGNC Symbol;Acc:HGNC:14258]	2069.52	1486.07	1653.26	1953.7	1065.64	2020.91	1790.64	1472.38	1288.7	1515.82	-0.276831	0.204882	0.964779
ENSECAG00000023963	ENSG00000157064	NMNAT2	nicotinamide nucleotide adenylyltransferase 2 [Source:HGNC Symbol;Acc:HGNC:16789]	3.88461	37.9182	18.3798	2.13169	8.80697	14.0422	75.7235	12.3352	18.1188	3.97072	1.0452	0.204364	0.964779
ENSECAG00000018650	ENSG00000136824	SMC2	structural maintenance of chromosomes 2 [Source:HGNC Symbol;Acc:HGNC:14011]	5876.44	7099.59	6144.35	5851.5	4541.1	6035.8	4386.77	5742.62	6002.98	5483.56	-0.194099	0.205889	0.964779
ENSECAG00000030853	ENSG00000136824	SMC2	structural maintenance of chromosomes 2 [Source:HGNC Symbol;Acc:HGNC:14011]	5870.61	7085.87	6137	5847.23	4537.79	6032.29	4383.8	5738.13	5992.79	5475.62	-0.194229	0.205101	0.964779
ENSECAG00000038721	ENSG00000136824	SMC2	structural maintenance of chromosomes 2 [Source:HGNC Symbol;Acc:HGNC:14011]	5871.58	7086.68	6137.92	5847.23	4538.89	6032.29	4385.28	5738.13	5992.79	5475.62	-0.194245	0.204877	0.964779
ENSECAG00000039586	ENSG00000007376	RPUSD1	RNA pseudouridine synthase domain containing 1 [Source:HGNC Symbol;Acc:HGNC:14173]	202	186.364	108.441	149.219	134.306	149.783	179.658	119.988	106.448	119.122	-0.33192	0.201424	0.964779
ENSECAG00000018799	ENSG00000115241	PPM1G	protein phosphatase, Mg2+/Mn2+ dependent 1G [Source:HGNC Symbol;Acc:HGNC:9278]	3519.45	3434.43	3220.13	3735.79	2798.42	3483.63	2547.13	2569.1	3220.61	3787.07	-0.19355	0.199669	0.964779
ENSECAG00000022418	ENSG00000180834	MAP6D1	MAP6 domain containing 1 [Source:HGNC Symbol;Acc:HGNC:25753]	46.6153	29.8505	38.5975	36.2388	14.3113	21.0633	22.2716	30.2774	28.3106	25.8097	-0.563366	0.203424	0.964779
ENSECAG00000005354	ENSG00000066654	THUMPD1	THUMP domain containing 1 [Source:HGNC Symbol;Acc:HGNC:23807]	728.364	801.931	771.95	1060.52	649.514	865.935	470.674	1042.89	810.816	609.505	-0.294898	0.201482	0.964779
ENSECAG00000023150	ENSG00000180879	SSR4	signal sequence receptor subunit 4 [Source:HGNC Symbol;Acc:HGNC:11326]	7004.92	6999.55	6549.63	4404.08	5208.22	4725.2	7845.55	3850.84	7953.01	4987.22	0.160167	0.206068	0.964779
ENSECAG00000011611	ENSG00000186448	ZNF197	zinc finger protein 197 [Source:HGNC Symbol;Acc:HGNC:12988]	273.865	271.882	219.638	190.787	322.555	280.844	231.625	236.612	155.142	218.39	-0.241605	0.202226	0.964779
ENSECAG00000006470	ENSG00000115107	STEAP3	STEAP3 metalloreductase [Source:HGNC Symbol;Acc:HGNC:24592]	549.672	669.62	562.421	580.886	475.577	816.788	328.878	1013.73	420.129	506.267	-0.368835	0.198964	0.964779
ENSECAG00000015840	ENSG00000174348	PODN	podocan [Source:HGNC Symbol;Acc:HGNC:23174]	39.8172	16.1354	13.7848	12.7902	25.32	25.744	13.363	7.8497	11.3242	8.93412	-0.763464	0.204236	0.964779
ENSECAG00000027983	NA	NA	LncRNA	33.0192	22.5896	25.7317	6.39508	16.5131	17.5527	16.3325	22.4277	48.6942	31.7657	0.753056	0.197987	0.964779
ENSECAG00000005110	ENSG00000174099	MSRB3	methionine sulfoxide reductase B3 [Source:HGNC Symbol;Acc:HGNC:27375]	216.567	158.934	124.063	136.428	77.061	183.719	126.948	144.659	112.11	112.173	-0.405989	0.199784	0.964779
ENSECAG00000024829	ENSG00000182645	CCDC172	coiled-coil domain containing 172 [Source:HGNC Symbol;Acc:HGNC:30524]	5.82691	4.84063	0	2.13169	0	29.2546	8.90865	16.8208	6.79454	13.8975	1.61909	0.204415	0.964779
ENSECAG00000039879	NA	NA	LncRNA	190.346	183.137	200.339	121.507	112.289	152.124	188.566	124.474	246.868	175.704	0.26528	0.201809	0.964779
ENSECAG00000016554	ENSG00000172046	USP19	ubiquitin specific peptidase 19 [Source:HGNC Symbol;Acc:HGNC:12617]	514.71	544.571	507.281	557.438	585.664	636.579	387.526	481.075	477.883	505.274	-0.205991	0.201933	0.964779
ENSECAG00000030680	ENSG00000182004	SNRPE	Small nuclear ribonucleoprotein polypeptide E	9710.55	11342.4	11449.7	13063	9193.38	11285.2	10112.1	11675.9	14353.5	13524.3	0.138441	0.200453	0.964779
ENSECAG00000018538	ENSG00000138398	PPIG	peptidylprolyl isomerase G [Source:HGNC Symbol;Acc:HGNC:14650]	6645.59	7327.9	6131.49	6707.37	6357.53	6715.68	8105.39	8035.85	7849.96	6374.99	0.166646	0.201894	0.964779
ENSECAG00000019186	ENSG00000008838	MED24	mediator complex subunit 24 [Source:HGNC Symbol;Acc:HGNC:22963]	588.518	642.997	646.049	522.265	487.686	658.813	418.707	503.502	560.55	459.611	-0.237373	0.206168	0.964779
ENSECAG00000013319	ENSG00000147454	SLC25A37	solute carrier family 25 member 37 [Source:HGNC Symbol;Acc:HGNC:29786]	541.903	482.449	478.793	630.981	503.098	538.284	507.793	363.329	450.705	464.574	-0.231817	0.204861	0.964779
ENSECAG00000018622	ENSG00000068724	TTC7A	tetratricopeptide repeat domain 7A [Source:HGNC Symbol;Acc:HGNC:19750]	134.019	123.436	124.063	148.153	99.0784	128.72	92.7985	133.445	124.567	67.5022	-0.367979	0.205596	0.964779
ENSECAG00000007825	ENSG00000175868	CALCB	calcitonin related polypeptide beta [Source:HGNC Symbol;Acc:HGNC:1438]	23.3076	5.6474	10.1089	27.712	4.40349	8.19128	14.1054	11.2139	1.13242	12.9048	-1.15198	0.199496	0.964779
ENSECAG00000015871	ENSG00000134690	CDCA8	cell division cycle associated 8 [Source:HGNC Symbol;Acc:HGNC:14629]	887.633	935.855	1004.45	1056.25	915.925	920.934	800.294	824.219	902.542	954.958	-0.14607	0.205144	0.964779
ENSECAG00000021622	ENSG00000116874	WARS2	tryptophanyl tRNA synthetase 2, mitochondrial [Source:HGNC Symbol;Acc:HGNC:12730]	735.162	733.355	766.436	942.208	1065.64	1099.97	757.235	1067.56	942.177	932.126	0.168559	0.202672	0.964779
ENSECAG00000012338	ENSG00000135763	URB2	URB2 ribosome biogenesis homolog [Source:HGNC Symbol;Acc:HGNC:28967]	1569.38	2242.82	1842.57	1528.42	1185.64	1938.99	1142.53	1549.76	1533.3	1622.04	-0.271198	0.201115	0.964779
ENSECAG00000010027	ENSG00000166821	PEX11A	peroxisomal biogenesis factor 11 alpha [Source:HGNC Symbol;Acc:HGNC:8852]	628.335	610.726	645.13	765.278	536.124	572.219	509.278	533.78	603.582	749.473	-0.168756	0.199806	0.964779
ENSECAG00000018924	ENSG00000120899	PTK2B	protein tyrosine kinase 2 beta [Source:HGNC Symbol;Acc:HGNC:9612]	50.4999	38.725	35.8405	41.568	140.912	37.4458	135.115	26.9133	44.1645	65.5169	0.701573	0.201045	0.964779
ENSECAG00000022077	ENSG00000109381	ELF2	E74 like ETS transcription factor 2 [Source:HGNC Symbol;Acc:HGNC:3317]	328.249	350.139	328.079	274.988	484.384	333.502	455.826	444.069	334.065	314.679	0.235861	0.198678	0.964779
ENSECAG00000008715	ENSG00000175348	TMEM9B	TMEM9 domain family member B [Source:HGNC Symbol;Acc:HGNC:1168]	1861.7	1928.99	1725.86	1712.82	1901.21	2045.48	1842.61	2147.45	2157.27	1858.3	0.149271	0.203979	0.964779
ENSECAG00000026754	ENSG00000207523	SNORA66	Small nucleolar RNA SNORA66	17.4807	39.5318	28.4886	39.4363	7.7061	19.8931	11.8782	22.4277	24.9133	17.8682	-0.695814	0.197748	0.964779
ENSECAG00000006358	ENSG00000143971	ETAA1	ETAA1 activator of ATR kinase [Source:HGNC Symbol;Acc:HGNC:24648]	212.682	202.5	184.717	73.5434	228.981	163.826	201.187	231.006	166.466	246.185	0.409418	0.205907	0.964779
ENSECAG00000042692	ENSG00000187514	PTMA	prothymosin alpha [Source:HGNC Symbol;Acc:HGNC:9623]	9368.7	7927.33	7947.41	9133.24	6723.02	7101.84	6803.24	7459.46	8392.39	8693.89	-0.155602	0.203579	0.964779
ENSECAG00000000005	ENSG00000164749	HNF4G	hepatocyte nuclear factor 4 gamma [Source:HGNC Symbol;Acc:HGNC:5026]	171.894	133.117	104.765	108.716	206.964	182.549	329.62	177.179	112.11	109.195	0.364714	0.203814	0.964779
ENSECAG00000038550	NA	LOC100051754	Prothymosin alpha	3568.98	2929.39	3310.2	3508.77	2612.37	2730.04	2499.62	2922.33	3167.39	3564.71	-0.163735	0.202767	0.964779
ENSECAG00000021494	ENSG00000178502	KLHL11	kelch like family member 11 [Source:HGNC Symbol;Acc:HGNC:19008]	434.105	433.236	523.823	382.639	408.423	355.736	579.062	417.156	464.294	504.281	0.214534	0.202219	0.964779
ENSECAG00000018245	ENSG00000105131	EPHX3	epoxide hydrolase 3 [Source:HGNC Symbol;Acc:HGNC:23760]	112.654	67.7688	77.195	153.482	111.188	117.018	318.484	90.8323	130.229	106.217	0.571401	0.204971	0.964779
ENSECAG00000021297	ENSG00000197694	SPTAN1	spectrin alpha, non-erythrocytic 1 [Source:HGNC Symbol;Acc:HGNC:11273]	3965.21	4664.75	4010.46	4123.76	4875.76	3739.9	4378.6	4051.57	3175.32	3733.47	-0.17584	0.200956	0.964779
ENSECAG00000010257	ENSG00000173465	ZNRD2	zinc ribbon domain containing 2 [Source:HGNC Symbol;Acc:HGNC:11328]	1336.3	1075.43	1066.95	919.826	1130.6	961.89	512.247	1197.64	994.268	1043.31	-0.31599	0.199794	0.964779
ENSECAG00000020037	ENSG00000256043	CTSO	cathepsin O [Source:HGNC Symbol;Acc:HGNC:2542]	28.1634	16.1354	17.4608	4.26339	51.741	18.7229	41.5737	33.6416	13.5891	16.8756	0.732871	0.201714	0.964779
ENSECAG00000016154	ENSG00000204381	LAYN	layilin [Source:HGNC Symbol;Acc:HGNC:29471]	2.91345	15.3287	0	1.06585	9.90784	23.4037	28.2107	0	6.79454	9.9268	1.7079	0.204618	0.964779
ENSECAG00000019104	ENSG00000143839	REN	Renin	24.2788	5.6474	7.35191	5.32923	2.20174	1.17018	0.742388	7.8497	4.5297	15.8829	-1.45835	0.205008	0.964779
ENSECAG00000012490	ENSG00000185432	METTL7A	methyltransferase like 7A [Source:HGNC Symbol;Acc:HGNC:24550]	6.79806	5.6474	8.27089	9.59262	25.32	5.85091	11.1358	19.0636	20.3836	8.93412	0.956821	0.202987	0.964779
ENSECAG00000014270	ENSG00000196505	GDAP2	ganglioside induced differentiation associated protein 2 [Source:HGNC Symbol;Acc:HGNC:18010]	553.556	747.877	545.879	743.961	1121.79	730.194	1025.24	688.531	719.089	740.539	0.281716	0.19958	0.964779
ENSECAG00000018200	ENSG00000135913	USP37	ubiquitin specific peptidase 37 [Source:HGNC Symbol;Acc:HGNC:20063]	228.221	171.842	275.696	240.881	167.332	224.675	180.4	158.115	185.718	197.543	-0.289444	0.205653	0.964779
ENSECAG00000037977	ENSG00000142327	RNPEPL1	arginyl aminopeptidase like 1 [Source:HGNC Symbol;Acc:HGNC:10079]	425.364	301.732	394.246	400.758	383.103	342.864	389.754	358.844	267.252	336.518	-0.238444	0.202736	0.964779
ENSECAG00000017872	ENSG00000187954	CYHR1	cysteine and histidine rich 1 [Source:HGNC Symbol;Acc:HGNC:17806]	428.278	383.216	385.975	412.483	253.2	312.439	233.852	362.208	364.641	472.515	-0.26505	0.203427	0.964779
ENSECAG00000027679	ENSG00000228253	MT-ATP8	mitochondrially encoded ATP synthase membrane subunit 8 [Source:HGNC Symbol;Acc:HGNC:7415]	41949.9	42342.6	44229.1	51600.8	54814.6	44987.7	47517.3	63801.3	55391.4	46438.5	0.187383	0.201007	0.964779
ENSECAG00000014259	ENSG00000102265	TIMP1	TIMP metallopeptidase inhibitor 1 [Source:HGNC Symbol;Acc:HGNC:11820]	1779.15	1690.19	1503.46	964.591	1261.6	1496.66	1770.59	1593.49	1673.72	1246.81	0.179998	0.203551	0.964779
ENSECAG00000004434	ENSG00000131558	EXOC4	exocyst complex component 4 [Source:HGNC Symbol;Acc:HGNC:30389]	202.971	196.852	245.37	196.116	293.933	252.759	248.7	299.41	254.795	206.477	0.255158	0.198849	0.964779
ENSECAG00000029190	ENSG00000270276	H4C15	H4 clustered histone 15	397.201	273.495	483.388	574.491	418.331	225.845	521.156	388	894.615	360.343	0.401576	0.204122	0.964779
ENSECAG00000024909	ENSG00000153558	FBXL2	F-box and leucine rich repeat protein 2 [Source:HGNC Symbol;Acc:HGNC:13598]	14.5673	23.3964	30.3266	22.3828	44.0349	22.2335	36.377	33.6416	37.37	23.8243	0.610531	0.20224	0.964779
ENSECAG00000018997	ENSG00000101096	NFATC2	Nuclear factor of activated T cells 2	17.4807	8.87448	12.8658	9.59262	5.50436	9.36146	11.1358	10.0925	3.39727	3.97072	-0.97258	0.206211	0.964779
ENSECAG00000009507	ENSG00000122958	VPS26A	VPS26, retromer complex component A [Source:HGNC Symbol;Acc:HGNC:12711]	3792.35	5048.77	4581.16	4295.36	4170.1	4566.05	4052.69	4821.96	5741.39	4780.75	0.175061	0.198891	0.964779
ENSECAG00000018078	ENSG00000165807	PPP1R36	protein phosphatase 1 regulatory subunit 36 [Source:HGNC Symbol;Acc:HGNC:20097]	6.79806	12.1016	5.51393	12.7902	30.8244	14.0422	0	17.9422	3.39727	17.8682	-1.18221	0.205206	0.964779
ENSECAG00000023200	ENSG00000010803	SCMH1	Scm polycomb group protein homolog 1 [Source:HGNC Symbol;Acc:HGNC:19003]	52.4422	73.4162	22.9747	39.4363	78.1619	23.4037	20.0445	79.6184	22.6485	44.6706	-0.709108	0.205038	0.964779
ENSECAG00000010375	ENSG00000135250	SRPK2	SRSF protein kinase 2 [Source:HGNC Symbol;Acc:HGNC:11306]	172.865	175.876	167.256	148.153	254.301	163.826	145.508	244.462	228.75	246.185	0.32526	0.203222	0.964779
ENSECAG00000022693	ENSG00000122545	SEPTIN7	septin 7 [Source:HGNC Symbol;Acc:HGNC:1717]	6093.01	6805.92	7103.78	7501.43	7316.39	6867.8	8477.32	7370.87	7960.94	6530.84	0.161711	0.200987	0.964779
ENSECAG00000023572	ENSG00000169905	TOR1AIP2	torsin 1A interacting protein 2 [Source:HGNC Symbol;Acc:HGNC:24055]	287.461	363.047	445.709	370.915	306.042	372.118	355.604	349.872	448.44	447.699	0.201587	0.20073	0.964779
ENSECAG00000010555	ENSG00000143882	ATP6V1C2	ATPase H+ transporting V1 subunit C2 [Source:HGNC Symbol;Acc:HGNC:18264]	5486.04	4911.62	4870.64	5143.78	6947.6	8482.65	7901.23	4932.98	5503.58	4924.68	0.221004	0.201683	0.964779
ENSECAG00000017768	ENSG00000124713	GNMT	glycine N-methyltransferase [Source:HGNC Symbol;Acc:HGNC:4415]	53.4133	30.6573	46.8684	35.1729	42.934	44.4669	90.5713	37.0057	44.1645	55.5901	0.523565	0.198671	0.964779
ENSECAG00000023886	ENSG00000132383	RPA1	replication protein A1 [Source:HGNC Symbol;Acc:HGNC:10289]	5646.28	5811.17	5453.28	4747.28	4395.78	4894.87	3875.26	4594.32	5047.21	5345.58	-0.179391	0.199557	0.964779
ENSECAG00000021031	ENSG00000124181	PLCG1	phospholipase C gamma 1 [Source:HGNC Symbol;Acc:HGNC:9065]	160.24	113.755	93.7368	132.165	151.92	132.231	92.7985	80.7398	98.5209	115.151	-0.360092	0.201478	0.964779
ENSECAG00000020315	ENSG00000029364	SLC39A9	solute carrier family 39 member 9 [Source:HGNC Symbol;Acc:HGNC:20182]	425.364	594.59	482.469	522.265	485.484	624.878	610.243	631.34	557.153	584.688	0.217439	0.200774	0.964779
ENSECAG00000008831	ENSG00000170348	TMED10	transmembrane p24 trafficking protein 10 [Source:HGNC Symbol;Acc:HGNC:16998]	4992.69	5719.2	5971.58	5077.69	5661.78	5761.98	5394.93	5934.38	6117.35	5986.85	0.133859	0.205919	0.964779
ENSECAG00000038054	NA	NA	LncRNA	15.5384	15.3287	3.67595	12.7902	1.10087	18.7229	17.0749	2.24277	0	2.97804	-1.55157	0.20295	0.964779
ENSECAG00000021191	ENSG00000136731	UGGT1	UDP-glucose glycoprotein glucosyltransferase 1 [Source:HGNC Symbol;Acc:HGNC:15663]	709.912	705.118	900.608	675.747	764.005	677.536	478.098	593.213	665.865	713.737	-0.244152	0.201261	0.964779
ENSECAG00000005944	ENSG00000124383	MPHOSPH10	M-phase phosphoprotein 10 [Source:HGNC Symbol;Acc:HGNC:7213]	2927.05	3782.95	3293.65	3941.5	2851.26	3455.55	2657.75	3978.68	3091.52	3190.47	-0.18946	0.198281	0.964779
ENSECAG00000013796	ENSG00000126903	SLC10A3	solute carrier family 10 member 3 [Source:HGNC Symbol;Acc:HGNC:22979]	1352.81	1191.6	1109.22	748.224	497.594	800.405	923.53	505.745	1124.5	676.015	-0.244269	0.205764	0.964779
ENSECAG00000013654	ENSG00000105258	POLR2I	RNA polymerase II subunit I [Source:HGNC Symbol;Acc:HGNC:9196]	3398.06	2798.69	2934.33	3797.61	3595.45	3899.05	4389.74	3588.44	3288.56	3929.03	0.188276	0.205939	0.964779
ENSECAG00000017295	ENSG00000188313	PLSCR1	phospholipid scramblase 1 [Source:HGNC Symbol;Acc:HGNC:9092]	369.038	336.424	457.656	374.112	329.161	280.844	311.803	355.479	327.271	327.584	-0.219642	0.199625	0.964779
ENSECAG00000024872	ENSG00000188176	SMTNL2	smoothelin like 2 [Source:HGNC Symbol;Acc:HGNC:24764]	104.884	59.7011	65.2482	213.169	30.8244	60.8495	109.131	75.1329	40.7673	82.3924	-0.650345	0.199519	0.964779
ENSECAG00000020369	ENSG00000125520	SLC2A4RG	SLC2A4 regulator	23.3076	11.2948	11.9468	10.6585	23.1183	12.872	8.90865	14.578	3.39727	13.8975	-0.862861	0.200608	0.964779
ENSECAG00000017250	NA	LOC102147438	Protein coding gene	559.383	468.734	549.555	368.783	405.121	571.049	421.676	380.15	733.811	611.491	0.294405	0.20305	0.964779
ENSECAG00000009545	ENSG00000107957	SH3PXD2A	SH3 and PX domains 2A [Source:HGNC Symbol;Acc:HGNC:23664]	23.3076	58.0875	40.4355	24.5145	46.2366	15.2124	60.8758	54.9479	41.8997	67.5022	0.670576	0.200369	0.964779
ENSECAG00000030990	ENSG00000186187	ZNRF1	zinc and ring finger 1 [Source:HGNC Symbol;Acc:HGNC:18452]	40.7884	64.5417	42.2735	69.28	91.3723	58.5091	94.2832	79.6184	67.9454	66.5095	0.447144	0.202502	0.964779
ENSECAG00000015734	ENSG00000103168	TAF1C	TATA-box binding protein associated factor, RNA polymerase I subunit C [Source:HGNC Symbol;Acc:HGNC:11534]	128.192	89.5516	53.3013	76.741	88.0697	53.8284	74.2388	59.4335	62.2833	65.5169	-0.429351	0.20561	0.964779
ENSECAG00000031848	ENSG00000237702	TRBV3-1	T cell receptor beta variable 3-1 [Source:HGNC Symbol;Acc:HGNC:12212]	0	18.5557	4.59494	13.856	2.20174	0	61.6182	5.60693	14.7215	11.9122	1.5998	0.205996	0.964779
ENSECAG00000023271	ENSG00000100325	ASCC2	activating signal cointegrator 1 complex subunit 2 [Source:HGNC Symbol;Acc:HGNC:24103]	1737.39	2192.8	2081.51	1929.18	1465.26	1617.19	1372.67	1442.1	2039.5	1825.54	-0.179353	0.20461	0.964779
ENSECAG00000039506	ENSG00000113119	TMCO6	transmembrane and coiled-coil domains 6 [Source:HGNC Symbol;Acc:HGNC:28814]	437.018	434.043	457.656	416.746	464.568	423.606	448.402	469.861	524.312	488.398	0.168403	0.203338	0.964779
ENSECAG00000009253	ENSG00000146243	IRAK1BP1	interleukin 1 receptor associated kinase 1 binding protein 1 [Source:HGNC Symbol;Acc:HGNC:17368]	94.2017	74.223	112.117	38.3705	111.188	92.4444	168.522	96.4392	57.7536	89.3412	0.473245	0.203486	0.964779
ENSECAG00000034339	NA	MHCX1	MHC class I heavy chain	1296.49	881.801	745.299	2356.59	749.694	2242.07	635.484	1905.24	1022.58	950.987	-0.436352	0.206032	0.964779
ENSECAG00000003121	ENSG00000149925	ALDOA	aldolase, fructose-bisphosphate A [Source:HGNC Symbol;Acc:HGNC:414]	17124.3	18463.8	17524.2	20564.4	18331.7	19505.8	26589.4	17133.7	19202.5	20747	0.198555	0.205248	0.964779
ENSECAG00000006419	ENSG00000157617	C2CD2	C2 calcium dependent domain containing 2 [Source:HGNC Symbol;Acc:HGNC:1266]	210.74	120.209	127.739	191.852	115.592	149.783	143.281	105.41	121.169	147.909	-0.361064	0.205025	0.964779
ENSECAG00000014372	ENSG00000109062	SLC9A3R1	SLC9A3 regulator 1 [Source:HGNC Symbol;Acc:HGNC:11075]	2940.65	906.811	2384.77	3639.87	1236.28	2133.24	2071.26	1724.69	1284.17	2941.31	-0.438391	0.203547	0.964779
ENSECAG00000012423	ENSG00000173917	HOXB2	homeobox B2 [Source:HGNC Symbol;Acc:HGNC:5113]	9.71152	1.61354	4.59494	18.1194	2.20174	2.34037	4.45433	2.24277	3.39727	2.97804	-1.38828	0.202726	0.964779
ENSECAG00000011277	ENSG00000000419	DPM1	dolichyl-phosphate mannosyltransferase subunit 1, catalytic [Source:HGNC Symbol;Acc:HGNC:3005]	2191.89	2743.02	2473.92	2769.07	2198.44	2533.45	2573.86	2768.7	3082.46	2776.52	0.149064	0.205748	0.964779
ENSECAG00000041758	ENSG00000200903	RNU1-42P	RNA, U1 small nuclear 42, pseudogene [Source:HGNC Symbol;Acc:HGNC:48384]	225.307	67.7688	124.063	128.967	90.2715	94.7848	95.768	160.358	112.11	40.6999	-0.560852	0.20583	0.964779
ENSECAG00000038275	ENSG00000091317	CMTM6	CKLF like MARVEL transmembrane domain containing 6 [Source:HGNC Symbol;Acc:HGNC:19177]	553.556	612.339	591.828	537.187	459.063	624.878	496.657	499.017	480.148	501.303	-0.196364	0.20631	0.964899
ENSECAG00000005084	ENSG00000179021	C3orf38	chromosome 3 open reading frame 38 [Source:HGNC Symbol;Acc:HGNC:28384]	493.345	675.268	616.641	606.467	509.704	638.92	630.287	577.514	708.897	706.788	0.184755	0.206485	0.965377
ENSECAG00000038523	ENSG00000197894	ADH5	alcohol dehydrogenase 5 (class III), chi polypeptide [Source:HGNC Symbol;Acc:HGNC:253]	4115.74	4726.87	4536.13	4275.11	4802	4182.23	4585.73	4953.16	5107.23	4596.11	0.136856	0.206575	0.965456
ENSECAG00000018885	ENSG00000179630	LACC1	laccase domain containing 1 [Source:HGNC Symbol;Acc:HGNC:26789]	60.2114	26.6235	48.7064	20.2511	67.1532	40.9564	43.0585	19.0636	4.5297	28.7877	-0.784768	0.206652	0.965471
ENSECAG00000022110	ENSG00000171456	ASXL1	ASXL transcriptional regulator 1 [Source:HGNC Symbol;Acc:HGNC:18318]	340.874	293.665	262.831	380.507	350.077	230.526	347.437	324.081	233.279	230.302	-0.28857	0.206744	0.965561
ENSECAG00000017650	ENSG00000115694	STK25	serine/threonine kinase 25 [Source:HGNC Symbol;Acc:HGNC:11404]	737.104	719.64	600.099	635.245	713.365	810.937	384.557	485.56	655.674	543.988	-0.293269	0.20701	0.96646
ENSECAG00000016870	ENSG00000134138	MEIS2	Meis homeobox 2 [Source:HGNC Symbol;Acc:HGNC:7001]	44.673	30.6573	94.6558	63.9508	55.0436	74.8917	48.9976	51.5838	70.2103	200.521	0.540562	0.209178	0.966716
ENSECAG00000023244	ENSG00000115750	TAF1B	TATA-box binding protein associated factor, RNA polymerase I subunit B [Source:HGNC Symbol;Acc:HGNC:11533]	901.229	1496.56	1136.79	1184.16	1470.76	989.975	1321.45	1523.96	1432.52	1389.75	0.249505	0.207606	0.966716
ENSECAG00000043682	NA	NA	LncRNA	18.4519	5.6474	22.9747	12.7902	25.32	36.2757	30.4379	35.8844	19.2512	19.8536	0.739468	0.208884	0.966716
ENSECAG00000019842	ENSG00000164134	NAA15	N-alpha-acetyltransferase 15, NatA auxiliary subunit [Source:HGNC Symbol;Acc:HGNC:30782]	4388.63	4643.78	4476.39	4455.24	2776.4	4030.11	2789.15	4400.32	4440.23	4053.11	-0.22212	0.208384	0.966716
ENSECAG00000012851	ENSG00000056097	ZFR	zinc finger RNA binding protein [Source:HGNC Symbol;Acc:HGNC:17277]	2636.68	2937.45	2749.61	2697.66	1846.16	2270.15	2258.34	2694.69	2541.16	2439.01	-0.167286	0.208528	0.966716
ENSECAG00000020228	ENSG00000100314	CABP7	calcium binding protein 7 [Source:HGNC Symbol;Acc:HGNC:20834]	15.5384	12.9083	5.51393	11.7243	17.6139	22.2335	33.4074	13.4566	14.7215	17.8682	0.774976	0.208774	0.966716
ENSECAG00000020897	ENSG00000148291	SURF2	surfeit 2 [Source:HGNC Symbol;Acc:HGNC:11475]	5895.86	4724.45	5378.84	5418.76	4269.18	5639.11	3859.67	4841.02	4615.76	6080.16	-0.19619	0.209088	0.966716
ENSECAG00000024109	ENSG00000168143	FAM83B	family with sequence similarity 83 member B [Source:HGNC Symbol;Acc:HGNC:21357]	985.719	1181.92	1095.43	1108.48	1606.17	1570.39	1370.45	1395	1013.52	1361.96	0.173245	0.208052	0.966716
ENSECAG00000023230	ENSG00000100445	SDR39U1	short chain dehydrogenase/reductase family 39U member 1 [Source:HGNC Symbol;Acc:HGNC:20275]	342.817	355.786	374.028	319.754	352.279	528.923	354.861	363.329	437.116	419.903	0.244767	0.207684	0.966716
ENSECAG00000023589	ENSG00000184908	CLCNKB	chloride voltage-gated channel Kb [Source:HGNC Symbol;Acc:HGNC:2027]	36.9038	112.948	352.891	602.203	336.867	132.231	25.9836	310.624	950.104	412.955	1.11168	0.208883	0.966716
ENSECAG00000000497	ENSG00000163634	THOC7	THO complex 7 [Source:HGNC Symbol;Acc:HGNC:29874]	3261.13	3877.34	4083.98	3608.96	3138.59	4088.62	3241.26	4394.71	4525.17	4633.83	0.18058	0.208835	0.966716
ENSECAG00000011036	ENSG00000148572	NRBF2	nuclear receptor binding factor 2 [Source:HGNC Symbol;Acc:HGNC:19692]	1278.04	1653.07	1553.09	1400.52	1720.66	1273.16	1552.33	1494.81	1716.75	1763.99	0.185862	0.207674	0.966716
ENSECAG00000017868	ENSG00000221988	PPT2	palmitoyl-protein thioesterase 2 [Source:HGNC Symbol;Acc:HGNC:9326]	878.892	835.815	943.801	672.549	856.478	677.536	1045.28	775.999	896.88	862.639	0.179324	0.207325	0.966716
ENSECAG00000000662	ENSG00000146151	HMGCLL1	3-hydroxymethyl-3-methylglutaryl-CoA lyase like 1 [Source:HGNC Symbol;Acc:HGNC:21359]	33.0192	2.42031	8.27089	18.1194	3.30261	12.872	8.16626	2.24277	4.5297	11.9122	-1.25994	0.207803	0.966716
ENSECAG00000009511	ENSG00000139645	ANKRD52	ankyrin repeat domain 52 [Source:HGNC Symbol;Acc:HGNC:26614]	135.961	102.46	128.658	93.7945	58.3462	131.06	63.1029	106.532	97.3885	63.5315	-0.449884	0.209444	0.966716
ENSECAG00000019990	ENSG00000165238	WNK2	WNK lysine deficient protein kinase 2 [Source:HGNC Symbol;Acc:HGNC:14542]	961.44	699.471	795.844	766.344	900.513	744.236	743.872	772.635	623.966	795.136	-0.190552	0.208056	0.966716
ENSECAG00000018528	ENSG00000102181	CD99L2	CD99 molecule like 2 [Source:HGNC Symbol;Acc:HGNC:18237]	148.586	156.514	147.038	68.2142	126.6	118.188	149.962	93.0751	193.645	93.3119	0.302406	0.208418	0.966716
ENSECAG00000038763	NA	NA	LncRNA	5.82691	16.1354	4.59494	27.712	45.1357	26.9142	11.1358	5.60693	4.5297	4.9634	-1.0575	0.208185	0.966716
ENSECAG00000030436	NA	NA	LncRNA	217.538	99.2329	193.906	124.704	333.564	76.0619	281.365	150.266	227.617	195.558	0.522891	0.209159	0.966716
ENSECAG00000005316	ENSG00000140451	PIF1	PIF1 5'-to-3' DNA helicase [Source:HGNC Symbol;Acc:HGNC:26220]	70.8941	16.9422	18.3798	53.2923	34.127	16.3826	38.6042	20.185	24.9133	16.8756	-0.779833	0.207845	0.966716
ENSECAG00000018089	ENSG00000126970	ZC4H2	zinc finger C4H2-type containing [Source:HGNC Symbol;Acc:HGNC:24931]	28.1634	13.7151	29.4076	13.856	16.5131	43.2968	44.5433	40.3699	15.8539	49.634	0.750666	0.209246	0.966716
ENSECAG00000015035	ENSG00000162604	TM2D1	TM2 domain containing 1 [Source:HGNC Symbol;Acc:HGNC:24142]	2420.11	2807.56	2771.67	2780.79	2228.16	3120.88	2607.27	2801.22	3439.17	2925.43	0.172619	0.207944	0.966716
ENSECAG00000018095	ENSG00000185261	KIAA0825	KIAA0825	113.625	146.832	92.8178	149.219	142.012	148.613	276.911	198.485	159.672	97.2826	0.428665	0.209413	0.966716
ENSECAG00000008288	ENSG00000111845	PAK1IP1	PAK1 interacting protein 1 [Source:HGNC Symbol;Acc:HGNC:20882]	2659.98	2864.84	2770.75	2662.48	2927.22	2747.59	2789.89	3109.6	3169.65	2854.95	0.127699	0.209276	0.966716
ENSECAG00000024720	ENSG00000167302	TEPSIN	TEPSIN adaptor related protein complex 4 accessory protein [Source:HGNC Symbol;Acc:HGNC:26458]	86.4325	43.5656	79.952	79.9385	57.2453	47.9775	50.4824	71.7687	55.4888	48.6413	-0.44871	0.207142	0.966716
ENSECAG00000006942	ENSG00000168439	STIP1	stress induced phosphoprotein 1 [Source:HGNC Symbol;Acc:HGNC:11387]	11260.5	11292.4	11183.2	10375	8322.59	10428.7	7342.96	11201.5	10010.6	11461.5	-0.195275	0.209356	0.966716
ENSECAG00000009653	ENSG00000172830	SSH3	slingshot protein phosphatase 3 [Source:HGNC Symbol;Acc:HGNC:30581]	66.0383	37.9182	61.5722	58.6216	78.1619	58.5091	37.8618	54.9479	41.8997	35.7365	-0.456553	0.209481	0.966716
ENSECAG00000021578	ENSG00000165794	SLC39A2	solute carrier family 39 member 2 [Source:HGNC Symbol;Acc:HGNC:17127]	35.9326	29.0438	62.4912	61.8191	20.9166	105.316	95.0256	33.6416	131.361	20.8463	0.789551	0.208656	0.966716
ENSECAG00000002379	ENSG00000181827	RFX7	regulatory factor X7 [Source:HGNC Symbol;Acc:HGNC:25777]	110.711	87.1313	108.441	119.375	79.2628	50.3179	97.9952	99.8034	82.667	55.5901	-0.413968	0.208561	0.966716
ENSECAG00000001426	ENSG00000162231	NXF1	nuclear RNA export factor 1 [Source:HGNC Symbol;Acc:HGNC:8071]	2815.37	2347.7	2683.45	2609.19	2528.7	2696.1	3588.7	3071.48	2713.29	2678.25	0.181067	0.208731	0.966716
ENSECAG00000014841	NA	LOC100072143	Centrin-4	43.7018	69.3823	56.9773	45.8314	67.1532	64.3601	101.707	57.1907	54.3564	66.5095	0.431445	0.208216	0.966716
ENSECAG00000024098	ENSG00000128268	MGAT3	beta-1,4-mannosyl-glycoprotein 4-beta-N-acetylglucosaminyltransferase [Source:HGNC Symbol;Acc:HGNC:7046]	8.74036	8.87448	15.6228	11.7243	22.0174	15.2124	29.6955	10.0925	14.7215	16.8756	0.791066	0.207734	0.966716
ENSECAG00000009626	ENSG00000118503	TNFAIP3	TNF alpha induced protein 3 [Source:HGNC Symbol;Acc:HGNC:11896]	9.71152	8.06771	6.43292	21.3169	8.80697	2.34037	152.189	4.48554	14.7215	8.93412	1.34164	0.207737	0.966716
ENSECAG00000032172	ENSG00000113595	TRIM23	tripartite motif containing 23 [Source:HGNC Symbol;Acc:HGNC:660]	67.9806	184.751	144.281	128.967	138.71	170.847	212.323	134.566	178.923	119.122	0.415363	0.209639	0.96711
ENSECAG00000015929	ENSG00000197102	DYNC1H1	dynein cytoplasmic 1 heavy chain 1 [Source:HGNC Symbol;Acc:HGNC:2961]	2968.81	3407.8	2581.44	2378.97	3478.75	2651.63	2922.78	2496.21	2181.05	2421.15	-0.176005	0.210111	0.967349
ENSECAG00000005999	ENSG00000171345	KRT19	keratin 19 [Source:HGNC Symbol;Acc:HGNC:6436]	6448.45	5967.69	7214.06	8645.08	7208.51	8575.1	12472.9	8006.7	7096.9	7157.22	0.269267	0.21024	0.967349
ENSECAG00000019483	ENSG00000241563	CORT	cortistatin [Source:HGNC Symbol;Acc:HGNC:2257]	268.038	246.872	303.266	173.733	244.394	250.419	270.971	243.341	288.768	280.928	0.239978	0.209791	0.967349
ENSECAG00000036825	ENSG00000255529	POLR2M	RNA polymerase II subunit M [Source:HGNC Symbol;Acc:HGNC:14862]	671.066	535.696	557.826	584.084	357.783	532.433	363.028	673.953	522.047	529.098	-0.285589	0.210277	0.967349
ENSECAG00000022052	ENSG00000162994	CLHC1	clathrin heavy chain linker domain containing 1 [Source:HGNC Symbol;Acc:HGNC:26453]	44.673	43.5656	20.2177	43.6997	2.20174	18.7229	10.3934	26.9133	33.9727	24.817	-0.848615	0.209858	0.967349
ENSECAG00000011588	ENSG00000188674	C2orf80	chromosome 2 open reading frame 80 [Source:HGNC Symbol;Acc:HGNC:34352]	67.9806	93.5855	59.7342	89.5311	40.7323	87.7637	69.7844	79.6184	46.4294	50.6267	-0.467514	0.210253	0.967349
ENSECAG00000007635	ENSG00000259494	MRPL46	mitochondrial ribosomal protein L46 [Source:HGNC Symbol;Acc:HGNC:1192]	738.075	772.08	720.487	844.15	607.681	792.214	432.07	781.606	732.678	822.931	-0.233932	0.210217	0.967349
ENSECAG00000039308	NA	NA	Pseudogene	46.6153	42.7589	41.3545	24.5145	45.1357	42.1266	59.391	40.3699	43.0321	56.5827	0.458419	0.209929	0.967349
ENSECAG00000019957	ENSG00000182512	GLRX5	glutaredoxin 5 [Source:HGNC Symbol;Acc:HGNC:20134]	304.942	317.868	325.322	405.022	356.682	305.418	439.493	436.219	378.23	390.123	0.230378	0.211367	0.967421
ENSECAG00000012818	ENSG00000198211	AC092143.1	novel protein (MC1R-TUBB3 readthrough)	186.461	216.215	207.691	184.391	192.653	168.506	144.766	202.971	159.672	187.616	-0.252938	0.211924	0.967421
ENSECAG00000000428	ENSG00000162368	CMPK1	cytidine/uridine monophosphate kinase 1 [Source:HGNC Symbol;Acc:HGNC:18170]	9046.28	11071.3	13068.9	13581	9240.72	12528	10726	12070.6	15005.8	12803.6	0.16811	0.212283	0.967421
ENSECAG00000017623	ENSG00000169906	S100G	S100 calcium binding protein G [Source:HGNC Symbol;Acc:HGNC:1436]	15.5384	45.1792	20.2177	110.848	75.9601	112.338	63.1029	25.7919	72.4751	92.3192	0.706243	0.213906	0.967421
ENSECAG00000012679	ENSG00000080345	RIF1	replication timing regulatory factor 1 [Source:HGNC Symbol;Acc:HGNC:23207]	2077.29	2601.84	2747.77	2615.59	2220.46	2163.67	2514.47	2194.55	2136.88	1907.93	-0.177182	0.215271	0.967421
ENSECAG00000025051	ENSG00000105497	ZNF175	zinc finger protein 175 [Source:HGNC Symbol;Acc:HGNC:12964]	87.4036	150.866	65.2482	42.6339	67.1532	106.487	122.494	117.746	101.918	101.253	0.47558	0.211195	0.967421
ENSECAG00000025080	ENSG00000108298	RPL19	ribosomal protein L19 [Source:HGNC Symbol;Acc:HGNC:10312]	30702	33083.3	31263.1	37386.7	38608.7	35206.1	33445.3	34354.8	38731.2	37808.2	0.127656	0.212971	0.967421
ENSECAG00000011164	ENSG00000175787	ZNF169	zinc finger protein 169 [Source:HGNC Symbol;Acc:HGNC:12957]	187.432	264.621	290.4	182.26	472.274	209.463	322.196	280.347	284.238	238.243	0.356066	0.213705	0.967421
ENSECAG00000026978	NA	LOC100069277	Carcinoembryonic antigen-related cell adhesion molecule 1	0	313.834	17.4608	12.7902	3.30261	195.421	370.451	330.809	433.718	23.8243	2.19664	0.214957	0.967421
ENSECAG00000017971	ENSG00000080007	DDX43	DEAD-box helicase 43	100.029	97.6193	111.198	66.0825	202.56	145.103	99.4799	57.1907	185.718	79.4144	0.505461	0.212359	0.967421
ENSECAG00000023095	ENSG00000144233	AMMECR1L	AMMECR1 like [Source:HGNC Symbol;Acc:HGNC:28658]	309.797	258.974	263.75	222.762	153.021	236.377	140.311	218.67	243.471	244.199	-0.321876	0.213799	0.967421
ENSECAG00000000072	ENSG00000184368	MAP7D2	MAP7 domain containing 2 [Source:HGNC Symbol;Acc:HGNC:25899]	182.577	76.6433	115.793	138.56	126.6	93.6146	121.009	79.6184	54.3564	148.902	-0.482185	0.214605	0.967421
ENSECAG00000001599	ENSG00000112306	RPS12	Ribosomal protein S12	10649.6	11447.3	11401.9	15209.6	16497.7	12649.7	13449.1	12428.3	14351.2	14674.8	0.177095	0.213144	0.967421
ENSECAG00000012524	ENSG00000135063	FAM189A2	family with sequence similarity 189 member A2 [Source:HGNC Symbol;Acc:HGNC:24820]	3.88461	8.06771	11.9468	3.19754	22.0174	10.5316	20.0445	0	10.1918	17.8682	1.27023	0.215294	0.967421
ENSECAG00000037037	NA	eca-mir-703	Mirna gene	6658.22	8141.13	7666.2	8662.13	12536.7	8868.81	9737.16	8972.21	8858.95	8134.02	0.196485	0.212392	0.967421
ENSECAG00000042952	ENSG00000211445	GPX3	glutathione peroxidase 3 [Source:HGNC Symbol;Acc:HGNC:4555]	20276.7	20230.6	21596.2	28401.6	19926.9	27158.8	34246.3	29225.6	26084.3	20930.6	0.253535	0.211114	0.967421
ENSECAG00000029062	ENSG00000171867	PRNP	prion protein [Source:HGNC Symbol;Acc:HGNC:9449]	2834.79	3251.29	3271.6	3927.64	3399.49	3127.9	7259.07	4074	2853.71	3515.08	0.340558	0.214498	0.967421
ENSECAG00000008887	ENSG00000089737	DDX24	DEAD-box helicase 24 [Source:HGNC Symbol;Acc:HGNC:13266]	3810.8	4471.93	3941.54	4711.04	3341.15	3737.56	3151.44	4114.37	4162.79	4229.81	-0.147207	0.21553	0.967421
ENSECAG00000010410	ENSG00000038219	BOD1L1	biorientation of chromosomes in cell division 1 like 1 [Source:HGNC Symbol;Acc:HGNC:31792]	969.209	1052.84	853.74	778.068	1003.99	792.214	1044.54	902.716	705.5	638.293	-0.183172	0.211661	0.967421
ENSECAG00000004932	ENSG00000131375	CAPN7	calpain 7 [Source:HGNC Symbol;Acc:HGNC:1484]	1238.22	1212.58	1406.97	964.591	939.043	1164.33	985.891	1104.57	948.971	1107.83	-0.200823	0.21542	0.967421
ENSECAG00000017893	ENSG00000168256	NKIRAS2	NFKB inhibitor interacting Ras like 2 [Source:HGNC Symbol;Acc:HGNC:17898]	1832.56	1913.66	1965.72	1919.59	1448.75	1970.59	1466.22	1519.48	1771.11	1856.31	-0.175128	0.212498	0.967421
ENSECAG00000022320	ENSG00000143198	MGST3	microsomal glutathione S-transferase 3 [Source:HGNC Symbol;Acc:HGNC:7064]	4351.73	3965.28	5262.13	5169.36	2840.25	5361.78	10403.1	3681.51	6540.88	3084.26	0.376771	0.21178	0.967421
ENSECAG00000033757	NA	LOC102149904	Neuroblastoma breakpoint family member 6	19.423	24.2031	7.35191	10.6585	22.0174	11.7018	8.16626	4.48554	11.3242	1.98536	-0.968232	0.214948	0.967421
ENSECAG00000020874	ENSG00000185339	TCN2	transcobalamin 2 [Source:HGNC Symbol;Acc:HGNC:11653]	12969.7	8159.68	13601.9	9253.68	30608.6	15919.2	37441.6	8405.91	13273.1	9107.84	0.585335	0.21409	0.967421
ENSECAG00000017397	ENSG00000171448	ZBTB26	zinc finger and BTB domain containing 26 [Source:HGNC Symbol;Acc:HGNC:23383]	22.3365	21.7828	13.7848	20.2511	6.60523	17.5527	37.8618	24.6705	29.443	38.7145	0.712108	0.213827	0.967421
ENSECAG00000011683	ENSG00000187778	MCRS1	microspherule protein 1 [Source:HGNC Symbol;Acc:HGNC:6960]	1698.54	2058.07	1910.58	2000.59	1791.12	1882.82	1323.68	1759.45	1844.72	1895.03	-0.173955	0.21101	0.967421
ENSECAG00000013539	ENSG00000129636	ITFG1	integrin alpha FG-GAP repeat containing 1 [Source:HGNC Symbol;Acc:HGNC:30697]	1479.06	1755.53	1792.03	1637.14	1467.46	1920.27	1699.33	2092.51	2064.41	1667.7	0.190623	0.210614	0.967421
ENSECAG00000026827	ENSG00000178700	DHFR2	dihydrofolate reductase 2 [Source:HGNC Symbol;Acc:HGNC:27309]	960.469	1567.56	2002.48	1863.1	1127.29	1645.28	1242.76	1712.36	2238.8	1891.05	0.235496	0.21441	0.967421
ENSECAG00000010937	NA	NA	Protein coding gene	11.6538	24.2031	14.7038	17.0535	37.4296	25.744	30.4379	14.578	35.1051	16.8756	0.688686	0.211937	0.967421
ENSECAG00000036195	NA	NA	Protein coding gene	5107.29	4935.83	4783.33	5865.35	9442.18	5304.44	6942.81	7446	5699.49	5569.93	0.223296	0.213005	0.967421
ENSECAG00000007023	ENSG00000169604	ANTXR1	ANTXR cell adhesion molecule 1 [Source:HGNC Symbol;Acc:HGNC:21014]	14.5673	18.5557	22.9747	14.9219	27.5218	26.9142	31.9227	21.3063	22.6485	23.8243	0.587538	0.215458	0.967421
ENSECAG00000021844	ENSG00000129007	CALML4	calmodulin like 4 [Source:HGNC Symbol;Acc:HGNC:18445]	31.0769	50.0198	28.4886	26.6462	105.684	71.3811	34.1498	39.2485	72.4751	29.7804	0.614108	0.211635	0.967421
ENSECAG00000006219	ENSG00000129472	RAB2B	RAB2B, member RAS oncogene family [Source:HGNC Symbol;Acc:HGNC:20246]	603.085	651.064	608.37	667.22	679.238	650.622	771.341	681.803	725.884	632.337	0.161497	0.213449	0.967421
ENSECAG00000013441	ENSG00000184831	APOO	apolipoprotein O [Source:HGNC Symbol;Acc:HGNC:28727]	2424.97	2340.44	2836.92	2397.09	2089.45	2522.91	2617.66	2266.32	3423.32	2185.88	0.172792	0.212434	0.967421
ENSECAG00000019889	ENSG00000182220	ATP6AP2	ATPase H+ transporting accessory protein 2 [Source:HGNC Symbol;Acc:HGNC:18305]	13482.5	16893.8	16503.2	9433.81	12455.3	10901.4	16930.2	9472.35	17643.2	10655.4	0.163536	0.214601	0.967421
ENSECAG00000006800	ENSG00000196998	WDR45	WD repeat domain 45 [Source:HGNC Symbol;Acc:HGNC:28912]	605.027	678.495	765.517	366.651	767.308	409.564	795.097	454.161	732.678	548.952	0.278438	0.213664	0.967421
ENSECAG00000025320	ENSG00000200084	SNORD68	small nucleolar RNA, C/D box 68 [Source:HGNC Symbol;Acc:HGNC:32729]	6.79806	4.84063	11.9468	15.9877	7.7061	8.19128	3.71194	5.60693	4.5297	5.95608	-1.0057	0.213877	0.967421
ENSECAG00000015370	ENSG00000116353	MECR	mitochondrial trans-2-enoyl-CoA reductase [Source:HGNC Symbol;Acc:HGNC:19691]	1078.95	1075.43	824.332	795.122	926.934	631.899	860.427	796.184	924.058	585.681	-0.213077	0.210527	0.967421
ENSECAG00000025140	ENSG00000117308	GALE	UDP-galactose-4-epimerase [Source:HGNC Symbol;Acc:HGNC:4116]	8082.9	9069.72	9260.64	9138.57	7245.94	7909.27	4881.2	7940.54	9163.58	8826.91	-0.211793	0.21296	0.967421
ENSECAG00000012495	ENSG00000105607	GCDH	glutaryl-CoA dehydrogenase [Source:HGNC Symbol;Acc:HGNC:4189]	2791.09	3449.75	3187.05	3410.71	2634.39	3199.28	1825.53	2925.7	3034.9	3696.74	-0.212264	0.213312	0.967421
ENSECAG00000018649	ENSG00000175567	UCP2	uncoupling protein 2 [Source:HGNC Symbol;Acc:HGNC:12518]	621.537	1019.76	1381.24	1330.18	210.266	803.916	204.899	546.115	1212.83	1184.27	-0.4724	0.215315	0.967421
ENSECAG00000011448	ENSG00000138468	SENP7	SUMO specific peptidase 7 [Source:HGNC Symbol;Acc:HGNC:30402]	38.8461	75.0297	38.5975	30.9095	9.90784	35.1055	95.0256	61.6762	54.3564	61.5461	0.681472	0.210746	0.967421
ENSECAG00000019952	ENSG00000038382	TRIO	trio Rho guanine nucleotide exchange factor [Source:HGNC Symbol;Acc:HGNC:12303]	193.259	170.229	186.555	188.655	356.682	234.037	276.168	216.428	176.658	257.104	0.283913	0.215099	0.967421
ENSECAG00000031980	ENSG00000133639	BTG1	BTG anti-proliferation factor 1 [Source:HGNC Symbol;Acc:HGNC:1130]	256.384	183.137	233.423	395.429	354.481	272.653	1331.1	292.682	204.969	364.313	0.860192	0.211064	0.967421
ENSECAG00000008870	ENSG00000091262	ABCC6	ATP binding cassette subfamily C member 6 [Source:HGNC Symbol;Acc:HGNC:57]	6.79806	13.7151	9.18988	36.2388	16.5131	5.85091	5.19671	17.9422	9.05939	5.95608	-0.949499	0.211741	0.967421
ENSECAG00000042391	ENSG00000104763	ASAH1	N-acylsphingosine amidohydrolase 1 [Source:HGNC Symbol;Acc:HGNC:735]	3407.77	4699.44	4061.93	3186.88	4578.53	4360.1	4901.24	3605.26	4152.6	3726.52	0.179871	0.213961	0.967421
ENSECAG00000024981	ENSG00000010704	HFE	homeostatic iron regulator [Source:HGNC Symbol;Acc:HGNC:4886]	33.0192	37.9182	33.0836	28.7779	38.5305	63.1899	18.5597	16.8208	15.8539	32.7584	-0.648761	0.212549	0.967421
ENSECAG00000012793	ENSG00000205560	CPT1B	carnitine palmitoyltransferase 1B [Source:HGNC Symbol;Acc:HGNC:2329]	36.9038	10.488	29.4076	5.32923	30.8244	12.872	25.2412	26.9133	48.6942	7.94144	0.832493	0.211354	0.967421
ENSECAG00000018001	ENSG00000102897	LYRM1	LYR motif containing 1 [Source:HGNC Symbol;Acc:HGNC:25074]	76.721	94.3922	90.0608	78.8726	59.4471	100.636	43.8009	84.104	69.0779	63.5315	-0.420448	0.212035	0.967421
ENSECAG00000006082	ENSG00000211454	AKR7L	aldo-keto reductase family 7 like (gene/pseudogene) [Source:HGNC Symbol;Acc:HGNC:24056]	148.586	137.151	121.306	109.782	159.626	155.634	273.941	104.289	143.818	108.202	0.337159	0.212207	0.967421
ENSECAG00000007179	ENSG00000118363	SPCS2	signal peptidase complex subunit 2 [Source:HGNC Symbol;Acc:HGNC:28962]	12031.6	12554.2	14263.6	14127.8	11602.1	14427.2	10858.9	15158.9	17682.8	15583.1	0.173969	0.214328	0.967421
ENSECAG00000041195	ENSG00000122958	VPS26A	Vacuolar protein sorting 26 homolog A (S. pombe)	1380.98	1846.7	1730.45	1571.06	1578.65	1785.7	1485.52	1729.18	2113.1	1786.82	0.180574	0.213957	0.967421
ENSECAG00000027684	ENSG00000198888	MT-ND1	mitochondrially encoded NADH:ubiquinone oxidoreductase core subunit 1 [Source:HGNC Symbol;Acc:HGNC:7455]	69888.9	60561.1	69127.2	84643.1	76048.2	76097	80493.4	100620	79746.4	78316.5	0.173142	0.211396	0.967421
ENSECAG00000005249	ENSG00000164675	IQUB	IQ motif and ubiquitin domain containing [Source:HGNC Symbol;Acc:HGNC:21995]	33.9903	20.1693	36.7595	13.856	2.20174	28.0844	3.71194	25.7919	14.7215	9.9268	-1.05122	0.215569	0.967421
ENSECAG00000020785	ENSG00000144659	SLC25A38	solute carrier family 25 member 38 [Source:HGNC Symbol;Acc:HGNC:26054]	803.142	1011.69	914.393	1103.15	612.085	826.149	587.229	828.704	981.812	955.95	-0.205468	0.211435	0.967421
ENSECAG00000010730	ENSG00000159714	ZDHHC1	zinc finger DHHC-type containing 1 [Source:HGNC Symbol;Acc:HGNC:17916]	29.1345	29.0438	53.3013	58.6216	53.9427	49.1477	20.7869	28.0347	28.3106	36.7291	-0.550923	0.211588	0.967421
ENSECAG00000009090	ENSG00000169299	PGM2	phosphoglucomutase 2 [Source:HGNC Symbol;Acc:HGNC:8906]	1878.21	1890.27	2106.32	1490.05	2323.94	2212.82	1921.3	2064.47	2079.13	1887.08	0.167553	0.214754	0.967421
ENSECAG00000024852	ENSG00000121769	FABP3	fatty acid binding protein 3 [Source:HGNC Symbol;Acc:HGNC:3557]	36103.5	38483	46161.7	56528.2	59789.4	35773.7	63909.2	37822.1	53142.4	52114.7	0.27449	0.210949	0.967421
ENSECAG00000023416	ENSG00000117525	F3	coagulation factor III, tissue factor [Source:HGNC Symbol;Acc:HGNC:3541]	111.682	204.92	216.881	438.063	725.474	60.8495	2582.02	181.665	338.595	255.119	1.37795	0.215308	0.967421
ENSECAG00000020318	ENSG00000205464	ATP6AP1L	ATPase H+ transporting accessory protein 1 like [Source:HGNC Symbol;Acc:HGNC:28091]	0.971152	49.213	15.6228	15.9877	16.5131	47.9775	20.0445	8.97109	6.79454	2.97804	-1.23841	0.21502	0.967421
ENSECAG00000021642	ENSG00000143479	DYRK3	dual specificity tyrosine phosphorylation regulated kinase 3 [Source:HGNC Symbol;Acc:HGNC:3094]	9.71152	18.5557	0	13.856	24.2192	3.51055	0.742388	14.578	3.39727	10.9195	-1.46	0.214924	0.967421
ENSECAG00000005563	ENSG00000150687	PRSS23	serine protease 23 [Source:HGNC Symbol;Acc:HGNC:14370]	109.74	90.3584	164.499	131.099	164.03	53.8284	618.409	146.902	116.64	79.4144	0.702005	0.210882	0.967421
ENSECAG00000022361	ENSG00000116001	TIA1	TIA1 cytotoxic granule associated RNA binding protein [Source:HGNC Symbol;Acc:HGNC:11802]	1175.09	1374.74	1259.01	1144.72	1057.94	1061.36	1599.85	1171.85	1328.33	1278.57	0.164326	0.214446	0.967421
ENSECAG00000000465	ENSG00000111679	PTPN6	protein tyrosine phosphatase non-receptor type 6 [Source:HGNC Symbol;Acc:HGNC:9658]	818.681	753.524	773.788	736.5	681.44	752.428	824.793	848.889	947.839	773.297	0.158948	0.214085	0.967421
ENSECAG00000011101	ENSG00000112655	PTK7	protein tyrosine kinase 7 (inactive) [Source:HGNC Symbol;Acc:HGNC:9618]	119.452	112.948	113.036	108.716	186.047	76.0619	314.03	130.081	87.1967	149.895	0.51233	0.214347	0.967421
ENSECAG00000024656	ENSG00000186395	KRT10	keratin 10 [Source:HGNC Symbol;Acc:HGNC:6413]	244.73	230.737	350.134	231.289	136.508	416.585	180.4	271.375	464.294	412.955	0.427775	0.213936	0.967421
ENSECAG00000009427	ENSG00000160606	TLCD1	TLC domain containing 1 [Source:HGNC Symbol;Acc:HGNC:25177]	1459.64	1460.26	1315.99	1710.68	1534.62	1620.7	1463.99	1765.06	1844.72	1695.5	0.156105	0.213778	0.967421
ENSECAG00000037129	ENSG00000197506	SLC28A3	solute carrier family 28 member 3 [Source:HGNC Symbol;Acc:HGNC:16484]	9.71152	11.2948	11.0279	14.9219	8.80697	3.51055	2.22716	8.97109	4.5297	21.839	-1.01525	0.211402	0.967421
ENSECAG00000006117	ENSG00000126822	PLEKHG3	pleckstrin homology and RhoGEF domain containing G3 [Source:HGNC Symbol;Acc:HGNC:20364]	216.567	122.629	181.041	233.42	288.428	221.165	296.955	188.393	201.571	293.833	0.350583	0.211034	0.967421
ENSECAG00000016532	ENSG00000198042	MAK16	MAK16 homolog [Source:HGNC Symbol;Acc:HGNC:13703]	2269.58	2666.38	2438.99	2523.92	2170.92	2414.09	1797.32	2597.13	2309.01	2396.33	-0.165418	0.214966	0.967421
ENSECAG00000027671	ENSG00000198899	MT-ATP6	mitochondrially encoded ATP synthase membrane subunit 6 [Source:HGNC Symbol;Acc:HGNC:7414]	230278	228117	250490	336475	398665	247099	285170	363500	323000	293675	0.218645	0.213112	0.967421
ENSECAG00000027669	NA	CYTB	Mitochondrially encoded cytochrome b	221772	196549	212614	222147	231338	221739	231652	299151	291605	181784	0.215021	0.212718	0.967421
ENSECAG00000009462	ENSG00000187955	COL14A1	collagen type XIV alpha 1 chain [Source:HGNC Symbol;Acc:HGNC:2191]	1.9423	2.42031	10.1089	0	46.2366	36.2757	4.45433	20.185	5.66212	13.8975	1.27542	0.215877	0.967484
ENSECAG00000032026	ENSG00000204421	LY6G6C	lymphocyte antigen 6 family member G6C [Source:HGNC Symbol;Acc:HGNC:13936]	532.191	365.467	311.537	406.088	551.537	432.968	1563.47	309.503	309.152	404.021	0.508551	0.216707	0.967484
ENSECAG00000028768	NA	NA	Pseudogene	1094.49	1104.47	1080.73	1148.98	1357.37	1243.9	1202.67	1240.25	1234.34	1178.31	0.127076	0.217742	0.967484
ENSECAG00000024651	ENSG00000167202	TBC1D2B	TBC1 domain family member 2B [Source:HGNC Symbol;Acc:HGNC:29183]	77.6921	35.4979	60.6532	95.9262	28.6227	59.6793	45.2856	37.0057	47.5618	62.5388	-0.514499	0.217811	0.967484
ENSECAG00000040877	NA	NA	Pseudogene	7.76921	13.7151	14.7038	19.1852	0	1.17018	4.45433	6.72832	7.92697	8.93412	-1.03108	0.217868	0.967484
ENSECAG00000039066	NA	NA	Protein coding gene	34.9615	33.0776	49.6254	40.5022	17.6139	46.8073	12.6206	22.4277	27.1782	43.6779	-0.626774	0.217573	0.967484
ENSECAG00000016319	ENSG00000184677	ZBTB40	zinc finger and BTB domain containing 40 [Source:HGNC Symbol;Acc:HGNC:29045]	279.692	286.404	319.808	341.071	460.164	344.034	416.479	275.861	405.408	302.767	0.268982	0.216371	0.967484
ENSECAG00000011592	ENSG00000150540	HNMT	histamine N-methyltransferase [Source:HGNC Symbol;Acc:HGNC:5028]	37.8749	12.1016	26.6507	10.6585	46.2366	30.4248	25.9836	17.9422	38.5024	33.7511	0.703496	0.217372	0.967484
ENSECAG00000008264	ENSG00000142208	AKT1	AKT serine/threonine kinase 1 [Source:HGNC Symbol;Acc:HGNC:391]	237.932	242.031	205.853	204.643	221.275	183.719	204.157	228.763	186.85	163.792	-0.227258	0.216086	0.967484
ENSECAG00000014688	ENSG00000169919	GUSB	glucuronidase beta [Source:HGNC Symbol;Acc:HGNC:4696]	523.451	385.637	588.152	472.17	1048.03	551.156	835.928	466.497	506.194	613.476	0.333668	0.217116	0.967484
ENSECAG00000003772	ENSG00000160570	DEDD2	death effector domain containing 2 [Source:HGNC Symbol;Acc:HGNC:24450]	256.384	208.954	192.069	183.326	210.266	142.762	216.035	142.416	129.096	194.565	-0.312658	0.217152	0.967484
ENSECAG00000011634	ENSG00000168936	TMEM129	transmembrane protein 129 [Source:HGNC Symbol;Acc:HGNC:25137]	1142.07	1228.71	1508.06	1512.44	878.496	1433.47	849.291	1193.15	1165.26	1569.43	-0.217655	0.216587	0.967484
ENSECAG00000021065	ENSG00000122406	RPL5	Ribosomal protein L5	39208.3	44862.1	45289.6	50552	40232.5	45068.4	42890	44895.8	55371	48770.3	0.123152	0.217057	0.967484
ENSECAG00000011744	ENSG00000164764	SBSPON	somatomedin B and thrombospondin type 1 domain containing [Source:HGNC Symbol;Acc:HGNC:30362]	546.758	358.206	433.762	653.364	827.855	654.132	966.589	501.26	524.312	585.681	0.33274	0.215663	0.967484
ENSECAG00000024889	ENSG00000180113	TDRD6	tudor domain containing 6 [Source:HGNC Symbol;Acc:HGNC:21339]	61.1826	94.3922	145.2	91.6628	36.3288	53.8284	85.3746	60.5549	120.037	230.302	0.406062	0.217658	0.967484
ENSECAG00000008214	ENSG00000078070	MCCC1	methylcrotonoyl-CoA carboxylase 1 [Source:HGNC Symbol;Acc:HGNC:6936]	1031.36	1195.64	1221.34	1365.35	1485.08	1208.8	1447.66	1423.04	1438.18	1168.38	0.187199	0.217857	0.967484
ENSECAG00000008043	ENSG00000011451	WIZ	WIZ zinc finger [Source:HGNC Symbol;Acc:HGNC:30917]	124.307	58.0875	95.5748	110.848	75.9601	112.338	69.7844	88.5895	55.4888	116.144	-0.419171	0.216896	0.967484
ENSECAG00000037175	ENSG00000131323	TRAF3	TNF receptor associated factor 3 [Source:HGNC Symbol;Acc:HGNC:12033]	152.471	192.818	178.284	200.379	117.793	225.845	369.709	211.942	157.407	234.272	0.415001	0.216664	0.967484
ENSECAG00000008907	ENSG00000100372	SLC25A17	solute carrier family 25 member 17 [Source:HGNC Symbol;Acc:HGNC:10987]	948.815	1022.99	1123	1122.34	952.254	994.655	961.392	1254.83	1245.67	1309.34	0.150426	0.216362	0.967484
ENSECAG00000021939	ENSG00000156500	FAM122C	family with sequence similarity 122C [Source:HGNC Symbol;Acc:HGNC:25202]	47.5864	66.1552	84.5469	58.6216	49.5392	71.3811	109.131	54.9479	62.2833	91.3265	0.438938	0.217585	0.967484
ENSECAG00000020533	ENSG00000079999	KEAP1	kelch like ECH associated protein 1 [Source:HGNC Symbol;Acc:HGNC:23177]	1552.87	1528.02	1453.84	1156.44	1261.6	1264.97	1190.05	1202.13	1159.6	1420.52	-0.178621	0.21677	0.967484
ENSECAG00000003947	NA	NA	Pseudogene	7691.52	8376.71	7784.75	8687.72	5443.81	6852.59	6573.84	7049.03	7997.18	7936.47	-0.139118	0.216587	0.967484
ENSECAG00000021500	ENSG00000103145	HCFC1R1	host cell factor C1 regulator 1 [Source:HGNC Symbol;Acc:HGNC:21198]	1005.14	717.22	794.925	711.985	1601.77	824.979	1435.78	899.352	719.089	1018.49	0.297398	0.216503	0.967484
ENSECAG00000020624	ENSG00000163467	TSACC	TSSK6 activating cochaperone [Source:HGNC Symbol;Acc:HGNC:30636]	270.951	279.143	278.453	304.832	217.973	286.695	206.384	229.884	228.75	329.57	-0.231694	0.217133	0.967484
ENSECAG00000022614	ENSG00000126453	BCL2L12	BCL2 like 12 [Source:HGNC Symbol;Acc:HGNC:13787]	235.99	150.866	133.253	155.614	136.508	204.782	171.492	149.144	123.434	116.144	-0.306937	0.217401	0.967484
ENSECAG00000012788	ENSG00000100271	TTLL1	tubulin tyrosine ligase like 1 [Source:HGNC Symbol;Acc:HGNC:1312]	892.488	642.19	636.859	883.587	569.151	794.554	763.917	557.329	595.655	686.934	-0.250951	0.217928	0.967484
ENSECAG00000019688	ENSG00000143793	C1orf35	chromosome 1 open reading frame 35 [Source:HGNC Symbol;Acc:HGNC:19032]	413.711	285.597	322.565	427.404	421.634	406.053	273.199	326.323	326.138	339.496	-0.232092	0.217212	0.967484
ENSECAG00000009096	ENSG00000143409	MINDY1	MINDY lysine 48 deubiquitinase 1 [Source:HGNC Symbol;Acc:HGNC:25648]	350.586	209.761	398.841	223.828	194.854	351.055	396.435	234.37	372.568	320.636	0.330629	0.216114	0.967484
ENSECAG00000014942	ENSG00000127080	IPPK	inositol-pentakisphosphate 2-kinase [Source:HGNC Symbol;Acc:HGNC:14645]	729.335	667.2	641.454	830.294	617.589	729.024	589.456	630.219	688.514	651.198	-0.174919	0.216614	0.967484
ENSECAG00000036054	ENSG00000127554	GFER	growth factor, augmenter of liver regeneration [Source:HGNC Symbol;Acc:HGNC:4236]	1904.43	1868.48	1827.87	1985.67	1612.78	1846.55	1368.96	2086.9	1756.39	1910.91	-0.168203	0.217799	0.967484
ENSECAG00000002222	ENSG00000186130	ZBTB6	zinc finger and BTB domain containing 6 [Source:HGNC Symbol;Acc:HGNC:16764]	103.913	93.5855	87.3039	106.585	64.9514	69.0408	91.3137	75.1329	89.4615	45.6633	-0.372917	0.216868	0.967484
ENSECAG00000001076	ENSG00000171931	FBXW10	F-box and WD repeat domain containing 10 [Source:HGNC Symbol;Acc:HGNC:1211]	10.6827	21.7828	10.1089	1.06585	22.0174	35.1055	14.8478	11.2139	14.7215	18.8609	0.956812	0.217301	0.967484
ENSECAG00000000855	ENSG00000113595	TRIM23	tripartite motif containing 23 [Source:HGNC Symbol;Acc:HGNC:660]	68.9518	186.364	147.038	128.967	140.912	172.017	212.323	134.566	180.055	119.122	0.406323	0.218049	0.967698
ENSECAG00000009176	ENSG00000164736	SOX17	SRY-box transcription factor 17 [Source:HGNC Symbol;Acc:HGNC:18122]	649.7	466.314	574.368	596.874	367.691	819.128	397.92	743.479	425.791	466.559	-0.329952	0.218142	0.967787
ENSECAG00000013046	ENSG00000173276	ZBTB21	zinc finger and BTB domain containing 21 [Source:HGNC Symbol;Acc:HGNC:13083]	268.038	275.916	217.8	264.33	190.451	148.613	311.803	151.387	117.772	228.316	-0.391647	0.218284	0.968092
ENSECAG00000025168	ENSG00000006744	ELAC2	elaC ribonuclease Z 2 [Source:HGNC Symbol;Acc:HGNC:14198]	3587.43	3053.63	2624.63	2758.41	2549.62	3522.25	2494.42	2628.53	2564.94	2871.82	-0.19309	0.218377	0.968176
ENSECAG00000006869	ENSG00000164114	MAP9	microtubule associated protein 9 [Source:HGNC Symbol;Acc:HGNC:26118]	377.778	298.505	423.654	267.527	233.385	197.761	244.988	334.173	309.152	206.477	-0.296557	0.218865	0.968435
ENSECAG00000011921	ENSG00000177303	CASKIN2	CASK interacting protein 2 [Source:HGNC Symbol;Acc:HGNC:18200]	139.846	121.822	103.846	101.255	70.4558	73.7215	99.4799	86.3467	70.2103	120.114	-0.368499	0.218632	0.968435
ENSECAG00000020299	ENSG00000143344	RGL1	Ral guanine nucleotide dissociation stimulator like 1	28.1634	12.9083	4.59494	3.19754	11.0087	0	84.6322	20.185	5.66212	9.9268	1.29135	0.218672	0.968435
ENSECAG00000016590	ENSG00000160256	FAM207A	family with sequence similarity 207 member A [Source:HGNC Symbol;Acc:HGNC:15811]	2329.79	1801.52	2031.88	2419.47	1880.29	2181.22	1673.34	1828.98	1907	2414.2	-0.176269	0.218809	0.968435
ENSECAG00000024930	ENSG00000214013	GANC	glucosidase alpha, neutral C [Source:HGNC Symbol;Acc:HGNC:4139]	136.932	164.581	100.17	128.967	159.626	136.911	152.932	181.665	163.069	190.594	0.304045	0.218632	0.968435
ENSECAG00000017368	ENSG00000143033	MTF2	metal response element binding transcription factor 2 [Source:HGNC Symbol;Acc:HGNC:29535]	1210.05	1404.59	1306.8	1515.63	1341.96	1563.36	1480.32	1556.48	1566.14	1444.35	0.14839	0.218875	0.968435
ENSECAG00000021005	ENSG00000023516	AKAP11	A-kinase anchoring protein 11 [Source:HGNC Symbol;Acc:HGNC:369]	250.557	467.927	374.947	389.034	293.933	443.499	406.086	381.271	464.294	451.669	0.265631	0.219067	0.968491
ENSECAG00000012786	ENSG00000173320	STOX2	storkhead box 2 [Source:HGNC Symbol;Acc:HGNC:25450]	37.8749	32.2709	3.67595	4.26339	7.7061	17.5527	5.9391	5.60693	7.92697	4.9634	-1.05136	0.219108	0.968491
ENSECAG00000022864	ENSG00000114744	COMMD2	COMM domain containing 2 [Source:HGNC Symbol;Acc:HGNC:24993]	1994.75	1942.71	2263.47	2514.33	2387.79	2283.03	3095.76	2347.06	2296.56	2264.3	0.194804	0.219073	0.968491
ENSECAG00000013207	ENSG00000180730	SHISA2	shisa family member 2 [Source:HGNC Symbol;Acc:HGNC:20366]	27.1922	19.3625	16.5418	7.46093	25.32	31.5949	14.1054	3.36416	3.39727	10.9195	-0.923825	0.219286	0.968629
ENSECAG00000021910	ENSG00000204323	SMIM5	small integral membrane protein 5 [Source:HGNC Symbol;Acc:HGNC:40030]	26.2211	24.2031	36.7595	15.9877	36.3288	22.2335	41.5737	40.3699	36.2376	23.8243	0.551331	0.219272	0.968629
ENSECAG00000024196	ENSG00000237649	KIFC1	kinesin family member C1 [Source:HGNC Symbol;Acc:HGNC:6389]	3595.2	3106.88	3554.65	3160.23	3346.65	3210.98	2606.52	3054.66	3176.45	3119	-0.153497	0.219397	0.968706
ENSECAG00000006338	ENSG00000154122	ANKH	ANKH inorganic pyrophosphate transport regulator [Source:HGNC Symbol;Acc:HGNC:15492]	73.8075	84.711	70.7621	67.1483	116.692	78.4022	125.464	76.2543	87.1967	76.4363	0.345494	0.21945	0.968706
ENSECAG00000037848	NA	LOC111775940	Liprin-alpha-1-like	177.721	244.452	126.82	71.4117	127.701	138.082	109.131	182.786	274.047	180.668	0.463918	0.220186	0.968715
ENSECAG00000035830	ENSG00000200156	RNU5B-1	RNA, U5B small nuclear 1 [Source:HGNC Symbol;Acc:HGNC:10212]	21.3653	2.42031	11.0279	10.6585	6.60523	8.19128	10.3934	11.2139	3.39727	1.98536	-1.13809	0.219984	0.968715
ENSECAG00000008842	ENSG00000146926	ASB10	Ankyrin repeat and SOCS box containing 10	4.85576	10.488	9.18988	5.32923	1.10087	1.17018	2.22716	0	3.39727	3.97072	-1.34774	0.219865	0.968715
ENSECAG00000009572	ENSG00000105355	PLIN3	perilipin 3 [Source:HGNC Symbol;Acc:HGNC:16893]	1560.64	1161.75	1062.35	962.459	1136.1	1303.58	669.634	813.005	1185.65	887.456	-0.290345	0.219607	0.968715
ENSECAG00000000928	ENSG00000226288	OR52I2	olfactory receptor family 52 subfamily I member 2 [Source:HGNC Symbol;Acc:HGNC:15221]	15.5384	9.68126	30.3266	11.7243	20.9166	5.85091	25.2412	22.4277	24.9133	31.7657	0.770327	0.219822	0.968715
ENSECAG00000016217	ENSG00000173821	RNF213	ring finger protein 213 [Source:HGNC Symbol;Acc:HGNC:14539]	283.576	267.848	313.375	173.733	225.679	399.032	110.616	330.809	182.32	219.382	-0.431718	0.220131	0.968715
ENSECAG00000024993	ENSG00000142871	CCN1	cellular communication network factor 1 [Source:HGNC Symbol;Acc:HGNC:2654]	297.172	352.559	251.803	1042.4	878.496	135.741	4861.15	131.202	775.71	686.934	1.43463	0.219658	0.968715
ENSECAG00000024044	ENSG00000157823	AP3S2	adaptor related protein complex 3 subunit sigma 2 [Source:HGNC Symbol;Acc:HGNC:571]	1123.62	1266.63	1290.26	1124.47	1300.13	1103.48	763.917	1146.06	1064.48	1266.66	-0.213879	0.220049	0.968715
ENSECAG00000022108	ENSG00000136122	BORA	BORA aurora kinase A activator [Source:HGNC Symbol;Acc:HGNC:24724]	800.229	1149.65	1125.76	1001.9	832.259	883.488	799.551	1143.81	796.094	943.046	-0.217984	0.220065	0.968715
ENSECAG00000006997	ENSG00000165630	PRPF18	pre-mRNA processing factor 18 [Source:HGNC Symbol;Acc:HGNC:17351]	428.278	654.291	481.55	541.45	693.549	558.177	628.802	673.953	605.847	586.674	0.2209	0.219801	0.968715
ENSECAG00000014193	ENSG00000151418	ATP6V1G3	ATPase H+ transporting V1 subunit G3 [Source:HGNC Symbol;Acc:HGNC:18265]	67.9806	40.3386	22.0557	34.1071	499.796	12.872	293.986	41.4913	31.7079	90.3338	1.25448	0.22052	0.969864
ENSECAG00000009216	ENSG00000083828	ZNF586	zinc finger protein 586 [Source:HGNC Symbol;Acc:HGNC:25949]	96.144	68.5756	70.7621	126.836	88.0697	67.8706	80.1779	67.2832	65.6806	79.4144	-0.371704	0.223613	0.96995
ENSECAG00000007715	ENSG00000075292	ZNF638	zinc finger protein 638 [Source:HGNC Symbol;Acc:HGNC:17894]	1313.97	1659.53	1465.79	1604.1	1398.11	1552.83	1287.3	1613.67	1348.72	1294.45	-0.164298	0.223191	0.96995
ENSECAG00000009326	ENSG00000125686	MED1	mediator complex subunit 1 [Source:HGNC Symbol;Acc:HGNC:9234]	1288.72	1478	1366.54	1707.49	992.986	1394.86	1066.81	1490.32	1400.81	1302.4	-0.192768	0.220664	0.96995
ENSECAG00000012391	ENSG00000125995	ROMO1	reactive oxygen species modulator 1 [Source:HGNC Symbol;Acc:HGNC:16185]	3512.66	3248.87	3011.52	3557.8	4359.45	3343.21	4469.17	2929.06	3782.3	3852.59	0.199365	0.222094	0.96995
ENSECAG00000016963	ENSG00000173163	COMMD1	copper metabolism domain containing 1 [Source:HGNC Symbol;Acc:HGNC:23024]	1504.31	1208.54	1255.34	1192.68	1683.23	1495.49	1534.52	1442.1	1426.85	1237.87	0.136576	0.221097	0.96995
ENSECAG00000023323	ENSG00000249715	FER1L5	fer-1 like family member 5 [Source:HGNC Symbol;Acc:HGNC:19044]	102.942	101.653	77.195	49.0289	59.4471	78.4022	82.405	57.1907	58.886	41.6925	-0.343938	0.222743	0.96995
ENSECAG00000021992	ENSG00000007350	TKTL1	transketolase like 1 [Source:HGNC Symbol;Acc:HGNC:11835]	10.6827	0	10.1089	36.2388	20.9166	1.17018	8.16626	29.156	1.13242	0	-1.76247	0.222151	0.96995
ENSECAG00000009921	ENSG00000006652	IFRD1	interferon related developmental regulator 1 [Source:HGNC Symbol;Acc:HGNC:5456]	1923.85	2698.65	3090.56	3160.23	2430.72	2322.81	2716.4	3545.82	3474.28	2753.69	0.211979	0.223574	0.96995
ENSECAG00000021999	ENSG00000078369	GNB1	G protein subunit beta 1 [Source:HGNC Symbol;Acc:HGNC:4396]	1058.56	1073.81	1193.77	1285.41	1289.12	1007.53	1570.15	1259.32	1223.02	1271.62	0.197348	0.222309	0.96995
ENSECAG00000018738	ENSG00000150433	TMEM218	transmembrane protein 218 [Source:HGNC Symbol;Acc:HGNC:27344]	124.307	113.755	119.468	122.572	82.5654	149.783	67.5573	90.8323	104.183	104.231	-0.365787	0.221057	0.96995
ENSECAG00000019610	ENSG00000197037	ZSCAN25	zinc finger and SCAN domain containing 25 [Source:HGNC Symbol;Acc:HGNC:21961]	184.519	180.717	169.094	209.972	136.508	139.252	122.494	115.503	182.32	186.624	-0.27018	0.222387	0.96995
ENSECAG00000026037	ENSG00000284010	MIR675	microRNA 675 [Source:HGNC Symbol;Acc:HGNC:33351]	0.971152	9.68126	0.918988	19.1852	67.1532	7.0211	46.7704	8.97109	7.92697	16.8756	1.3155	0.22111	0.96995
ENSECAG00000043671	NA	NA	LncRNA	8.74036	4.03386	7.35191	10.6585	2.20174	1.17018	6.68149	5.60693	1.13242	1.98536	-1.33915	0.222484	0.96995
ENSECAG00000036997	NA	LOC100630807	Sperm-associated acrosin inhibitor	307.855	688.176	3844.13	4659.88	2513.29	1745.91	2345.94	1423.04	5470.74	1681.6	0.959906	0.222351	0.96995
ENSECAG00000005234	NA	NA	Protein coding gene	58344.8	67602.6	67290.1	71509.8	93142.5	71113.2	81736.9	70435.4	72932.6	69971	0.168361	0.221785	0.96995
ENSECAG00000021612	ENSG00000078618	NRDC	nardilysin convertase [Source:HGNC Symbol;Acc:HGNC:7995]	2327.85	2364.65	2074.16	1601.97	2031.11	2549.83	2269.48	2232.68	2287.5	2287.13	0.172077	0.223468	0.96995
ENSECAG00000018141	ENSG00000143418	CERS2	ceramide synthase 2 [Source:HGNC Symbol;Acc:HGNC:14076]	3412.63	3594.97	4331.19	4379.56	4169	4612.86	4566.43	4178.28	4290.75	4152.38	0.151761	0.222666	0.96995
ENSECAG00000022135	ENSG00000112303	VNN2	vanin 2 [Source:HGNC Symbol;Acc:HGNC:12706]	9.71152	4.84063	5.51393	9.59262	22.0174	10.5316	73.4964	1.12139	7.92697	8.93412	1.21173	0.223125	0.96995
ENSECAG00000034886	ENSG00000165389	SPTSSA	serine palmitoyltransferase small subunit A [Source:HGNC Symbol;Acc:HGNC:20361]	784.691	964.898	1024.67	966.723	476.677	909.232	1165.55	1141.57	1235.47	871.573	0.281311	0.221084	0.96995
ENSECAG00000016854	ENSG00000068366	ACSL4	acyl-CoA synthetase long chain family member 4 [Source:HGNC Symbol;Acc:HGNC:3571]	0	2.42031	0	0	11.0087	0	0	2.24277	5.66212	8.93412	2.81288	0.221882	0.96995
ENSECAG00000009001	NA	NA	Pseudogene	17.4807	7.26094	10.1089	18.1194	17.6139	25.744	20.7869	21.3063	29.443	14.8902	0.716902	0.223425	0.96995
ENSECAG00000014218	ENSG00000088827	SIGLEC1	sialic acid binding Ig like lectin 1 [Source:HGNC Symbol;Acc:HGNC:11127]	165.096	129.89	191.15	177.996	161.828	198.931	146.993	177.179	262.722	187.616	0.293265	0.221769	0.96995
ENSECAG00000009471	ENSG00000149016	TUT1	terminal uridylyl transferase 1, U6 snRNA-specific [Source:HGNC Symbol;Acc:HGNC:26184]	476.835	476.802	414.464	399.692	354.481	291.376	367.482	285.953	428.056	380.196	-0.204642	0.223234	0.96995
ENSECAG00000014211	ENSG00000006530	AGK	acylglycerol kinase [Source:HGNC Symbol;Acc:HGNC:21869]	945.902	1087.53	965.857	1024.28	817.948	992.315	685.966	797.306	1042.96	829.88	-0.205775	0.223626	0.96995
ENSECAG00000000384	ENSG00000089248	ERP29	endoplasmic reticulum protein 29 [Source:HGNC Symbol;Acc:HGNC:13799]	8902.55	8146.78	8786.45	8688.78	10107.1	8707.33	9102.41	8854.47	9807.92	9427.48	0.123081	0.220744	0.96995
ENSECAG00000007948	ENSG00000155367	PPM1J	protein phosphatase, Mg2+/Mn2+ dependent 1J [Source:HGNC Symbol;Acc:HGNC:20785]	774.008	636.543	643.292	827.097	901.614	943.167	1152.93	744.6	804.021	706.788	0.232908	0.221708	0.96995
ENSECAG00000014496	ENSG00000073711	PPP2R3A	protein phosphatase 2 regulatory subunit B''alpha [Source:HGNC Symbol;Acc:HGNC:9307]	256.384	304.153	376.785	329.347	457.963	389.671	270.229	244.462	246.868	224.346	-0.307646	0.220815	0.96995
ENSECAG00000010052	ENSG00000128591	FLNC	filamin C [Source:HGNC Symbol;Acc:HGNC:3756]	75.7498	67.7688	74.438	29.8437	289.529	7.0211	385.299	69.5259	41.8997	95.2972	1.20947	0.2227	0.96995
ENSECAG00000039785	ENSG00000110245	APOC3	apolipoprotein C3 [Source:HGNC Symbol;Acc:HGNC:610]	19.423	13.7151	13.7848	9.59262	50.6401	3.51055	91.3137	13.4566	14.7215	11.9122	0.966952	0.223148	0.96995
ENSECAG00000024191	ENSG00000167632	TRAPPC9	trafficking protein particle complex 9 [Source:HGNC Symbol;Acc:HGNC:30832]	621.537	584.102	580.8	497.75	652.817	648.281	497.4	538.265	484.677	503.289	-0.168119	0.223308	0.96995
ENSECAG00000033726	NA	NA	LncRNA	1.9423	7.26094	19.2988	3.19754	1.10087	19.8931	0	6.72832	2.26485	3.97072	-1.70858	0.222712	0.96995
ENSECAG00000006876	ENSG00000120800	UTP20	UTP20 small subunit processome component [Source:HGNC Symbol;Acc:HGNC:17897]	2138.48	2715.59	2484.94	2288.37	1941.94	2500.68	1721.6	2455.84	2179.92	2158.09	-0.194316	0.22229	0.96995
ENSECAG00000021411	ENSG00000149809	TM7SF2	transmembrane 7 superfamily member 2 [Source:HGNC Symbol;Acc:HGNC:11863]	1356.7	1034.28	698.431	739.697	2806.12	1654.64	526.353	1669.74	583.198	1100.88	-0.326652	0.223396	0.96995
ENSECAG00000008742	ENSG00000162909	CAPN2	calpain 2 [Source:HGNC Symbol;Acc:HGNC:1479]	6003.66	6807.54	6271.17	4387.02	5769.67	7655.34	7169.24	6266.31	6280.42	5284.03	0.170339	0.222748	0.96995
ENSECAG00000024329	ENSG00000116857	TMEM9	transmembrane protein 9 [Source:HGNC Symbol;Acc:HGNC:18823]	2964.93	3328.74	3401.18	2968.38	3489.76	2788.55	2568.66	2629.65	2825.4	2996.9	-0.169027	0.223008	0.96995
ENSECAG00000010666	ENSG00000128944	KNSTRN	kinetochore localized astrin (SPAG5) binding protein [Source:HGNC Symbol;Acc:HGNC:30767]	636.104	668.007	711.297	945.406	583.462	761.789	524.868	807.398	687.381	725.649	-0.182454	0.222825	0.96995
ENSECAG00000036473	NA	NA	LncRNA	47.5864	5.6474	16.5418	18.1194	7.7061	12.872	7.42388	17.9422	15.8539	5.95608	-0.969374	0.221994	0.96995
ENSECAG00000019742	ENSG00000169193	CCDC126	coiled-coil domain containing 126 [Source:HGNC Symbol;Acc:HGNC:22398]	162.182	132.31	135.091	103.387	186.047	153.294	215.292	173.815	137.023	116.144	0.259611	0.221568	0.96995
ENSECAG00000012389	ENSG00000172270	BSG	basigin (Ok blood group) [Source:HGNC Symbol;Acc:HGNC:1116]	6214.4	3878.96	4257.67	4347.59	4046.8	4219.68	5044.52	2410.98	3426.72	4008.44	-0.27055	0.221146	0.96995
ENSECAG00000024391	ENSG00000116815	CD58	CD58 molecule [Source:HGNC Symbol;Acc:HGNC:1688]	1118.77	1176.27	1310.48	1150.05	1088.76	1440.49	1070.52	1262.68	1535.57	1344.09	0.184343	0.221279	0.96995
ENSECAG00000007878	ENSG00000172159	FRMD3	FERM domain containing 3 [Source:HGNC Symbol;Acc:HGNC:24125]	58.2691	16.9422	3.67595	14.9219	25.32	29.2546	10.3934	25.7919	4.5297	30.7731	-0.965142	0.222411	0.96995
ENSECAG00000010289	ENSG00000164442	CITED2	Cbp/p300 interacting transactivator with Glu/Asp rich carboxy-terminal domain 2 [Source:HGNC Symbol;Acc:HGNC:1987]	182.577	103.267	136.01	141.758	275.218	154.464	286.562	192.878	155.142	131.034	0.358932	0.222151	0.96995
ENSECAG00000017757	ENSG00000141564	RPTOR	regulatory associated protein of MTOR complex 1 [Source:HGNC Symbol;Acc:HGNC:30287]	356.413	336.424	343.702	342.137	236.687	345.204	192.278	338.659	305.754	379.204	-0.271263	0.223818	0.970145
ENSECAG00000010377	ENSG00000243232	PCDHAC2	protocadherin alpha subfamily C, 2 [Source:HGNC Symbol;Acc:HGNC:8677]	48.5576	31.4641	57.8963	75.6751	12.1096	60.8495	8.16626	32.5202	45.297	57.5754	-0.712365	0.223771	0.970145
ENSECAG00000020296	ENSG00000106804	C5	complement C5 [Source:HGNC Symbol;Acc:HGNC:1331]	50.4999	58.8943	52.3823	15.9877	46.2366	108.827	7.42388	25.7919	20.3836	44.6706	-0.848723	0.223928	0.970307
ENSECAG00000031228	NA	NA	LncRNA	435.076	380.796	341.864	446.59	550.436	500.838	394.208	413.792	330.668	347.438	-0.175541	0.224271	0.970949
ENSECAG00000024958	ENSG00000164889	SLC4A2	solute carrier family 4 member 2 [Source:HGNC Symbol;Acc:HGNC:11028]	1247.93	1101.24	1513.57	1411.18	1122.89	1312.95	606.531	1096.72	1344.19	1299.42	-0.271391	0.224855	0.970949
ENSECAG00000033477	NA	NA	LncRNA	102.942	45.1792	68.9241	41.568	71.5567	40.9564	108.389	79.6184	88.3291	60.5535	0.451309	0.225671	0.970949
ENSECAG00000008680	ENSG00000141503	MINK1	misshapen like kinase 1 [Source:HGNC Symbol;Acc:HGNC:17565]	805.085	664.78	567.935	632.047	976.473	792.214	670.376	548.358	541.299	556.893	-0.19469	0.224907	0.970949
ENSECAG00000011858	ENSG00000244687	UBE2V1	Ubiquitin conjugating enzyme E2 V1	1571.32	1717.62	1661.53	2155.14	1690.94	1802.08	1561.98	2037.56	2303.35	2111.43	0.154224	0.224761	0.970949
ENSECAG00000008098	ENSG00000081059	TCF7	transcription factor 7 [Source:HGNC Symbol;Acc:HGNC:11639]	12.625	11.2948	15.6228	13.856	2.20174	25.744	26.726	17.9422	21.5161	23.8243	0.845852	0.224801	0.970949
ENSECAG00000014905	ENSG00000184903	IMMP2L	inner mitochondrial membrane peptidase subunit 2 [Source:HGNC Symbol;Acc:HGNC:14598]	90.3171	75.0297	76.276	78.8726	128.802	109.997	131.403	91.9537	92.8588	78.4217	0.309512	0.22503	0.970949
ENSECAG00000012624	ENSG00000077514	POLD3	DNA polymerase delta 3, accessory subunit [Source:HGNC Symbol;Acc:HGNC:20932]	1082.83	1068.17	1273.72	1153.25	744.189	1228.69	881.214	1083.26	956.898	1081.03	-0.211734	0.225881	0.970949
ENSECAG00000005146	ENSG00000125485	DDX31	DEAD-box helicase 31 [Source:HGNC Symbol;Acc:HGNC:16715]	539.96	543.764	579.882	557.438	372.095	699.769	357.831	442.948	492.604	504.281	-0.27382	0.225841	0.970949
ENSECAG00000011287	ENSG00000087301	TXNDC16	thioredoxin domain containing 16 [Source:HGNC Symbol;Acc:HGNC:19965]	176.75	285.597	234.342	133.231	74.8593	112.338	42.3161	148.023	238.941	51.6193	-0.593931	0.225773	0.970949
ENSECAG00000012340	ENSG00000147231	RADX	RPA1 related single stranded DNA binding protein, X-linked [Source:HGNC Symbol;Acc:HGNC:25486]	9.71152	71.8026	40.4355	9.59262	37.4296	9.36146	72.0116	14.578	36.2376	43.6779	0.869275	0.224939	0.970949
ENSECAG00000012896	ENSG00000105401	CDC37	cell division cycle 37 [Source:HGNC Symbol;Acc:HGNC:1735]	3979.78	3276.3	3562	3164.5	3962.04	3244.92	2887.15	2581.43	3074.53	3332.43	-0.188572	0.225619	0.970949
ENSECAG00000021804	ENSG00000197329	PELI1	pellino E3 ubiquitin protein ligase 1 [Source:HGNC Symbol;Acc:HGNC:8827]	416.624	343.685	431.005	289.91	452.458	439.989	432.07	384.635	443.91	332.548	0.198584	0.22586	0.970949
ENSECAG00000013049	ENSG00000137274	BPHL	biphenyl hydrolase like [Source:HGNC Symbol;Acc:HGNC:1094]	797.315	574.421	542.203	671.483	1250.59	833.17	1420.93	744.6	528.842	763.371	0.312583	0.225241	0.970949
ENSECAG00000028982	NA	Eca-mir-1892	Eca-mir-1892	182.577	267.041	261.912	256.869	131.004	307.758	328.135	363.329	295.563	259.089	0.363011	0.224559	0.970949
ENSECAG00000006801	ENSG00000123609	NMI	N-myc and STAT interactor [Source:HGNC Symbol;Acc:HGNC:7854]	9.71152	6.45417	14.7038	6.39508	16.5131	8.19128	46.028	3.36416	15.8539	5.95608	0.953343	0.224856	0.970949
ENSECAG00000019684	ENSG00000100522	GNPNAT1	glucosamine-phosphate N-acetyltransferase 1 [Source:HGNC Symbol;Acc:HGNC:19980]	2323.97	2581.67	2962.82	2368.31	2278.8	2333.34	2535.25	2944.76	2986.2	2702.07	0.15184	0.225066	0.970949
ENSECAG00000015069	ENSG00000134107	BHLHE40	basic helix-loop-helix family member e40 [Source:HGNC Symbol;Acc:HGNC:1046]	1180.92	1327.14	1016.4	936.879	1696.44	732.534	3971.77	645.918	1059.95	1367.91	0.657533	0.224198	0.970949
ENSECAG00000021720	ENSG00000173145	NOC3L	NOC3 like DNA replication regulator [Source:HGNC Symbol;Acc:HGNC:24034]	1585.89	1540.13	1478.65	1539.08	1458.65	1565.7	1289.53	1433.13	1466.49	1429.46	-0.130419	0.225399	0.970949
ENSECAG00000015145	ENSG00000107796	ACTA2	actin alpha 2, smooth muscle [Source:HGNC Symbol;Acc:HGNC:130]	82.5479	72.6094	108.441	94.8603	361.086	56.1688	974.013	54.9479	61.1509	103.239	1.20111	0.224479	0.970949
ENSECAG00000007653	ENSG00000198746	GPATCH3	G-patch domain containing 3 [Source:HGNC Symbol;Acc:HGNC:25720]	457.412	347.718	358.405	427.404	477.778	344.034	318.484	390.242	361.243	348.431	-0.216726	0.225989	0.970949
ENSECAG00000012139	ENSG00000142655	PEX14	peroxisomal biogenesis factor 14 [Source:HGNC Symbol;Acc:HGNC:8856]	393.316	471.961	418.14	471.104	466.77	442.329	354.119	337.537	412.202	361.335	-0.212642	0.225243	0.970949
ENSECAG00000013869	ENSG00000205403	CFI	complement factor I [Source:HGNC Symbol;Acc:HGNC:5394]	22.3365	20.1693	12.8658	4.26339	0	9.36146	40.8313	19.0636	14.7215	26.8023	1.10033	0.225955	0.970949
ENSECAG00000013041	ENSG00000120705	ETF1	eukaryotic translation termination factor 1 [Source:HGNC Symbol;Acc:HGNC:3477]	8926.83	10154.8	10504	10457	8320.39	9843.58	6680.75	9162.85	9745.64	10364.6	-0.162661	0.225666	0.970949
ENSECAG00000023399	ENSG00000130222	GADD45G	growth arrest and DNA damage inducible gamma [Source:HGNC Symbol;Acc:HGNC:4097]	207.826	112.141	142.443	271.791	81.4645	100.636	150.705	103.168	159.672	154.858	-0.397951	0.224688	0.970949
ENSECAG00000013922	ENSG00000130723	PRRC2B	proline rich coiled-coil 2B [Source:HGNC Symbol;Acc:HGNC:28121]	405.941	342.071	390.57	320.82	390.809	311.269	360.058	293.803	257.06	339.496	-0.224007	0.225867	0.970949
ENSECAG00000020112	ENSG00000061337	LZTS1	leucine zipper tumor suppressor 1 [Source:HGNC Symbol;Acc:HGNC:13861]	43.7018	23.3964	20.2177	2.13169	68.254	17.5527	60.1334	32.5202	12.4567	18.8609	0.764617	0.226076	0.971011
ENSECAG00000023450	ENSG00000134152	KATNBL1	katanin regulatory subunit B1 like 1 [Source:HGNC Symbol;Acc:HGNC:26199]	486.547	679.301	676.375	568.096	548.234	834.34	614.697	500.138	720.222	863.631	0.258878	0.226488	0.971516
ENSECAG00000019956	ENSG00000143951	WDPCP	WD repeat containing planar cell polarity effector [Source:HGNC Symbol;Acc:HGNC:28027]	83.519	67.7688	64.3292	79.9385	68.254	107.657	51.9671	40.3699	69.0779	20.8463	-0.543692	0.226275	0.971516
ENSECAG00000000074	ENSG00000176845	METRNL	meteorin like, glial cell differentiation regulator [Source:HGNC Symbol;Acc:HGNC:27584]	104.884	95.199	92.8178	176.931	42.934	117.018	48.2552	79.6184	114.375	112.173	-0.440063	0.22646	0.971516
ENSECAG00000016942	ENSG00000183828	NUDT14	nudix hydrolase 14 [Source:HGNC Symbol;Acc:HGNC:20141]	134.99	104.88	150.714	152.416	197.056	168.506	189.309	158.115	135.891	192.58	0.285869	0.226346	0.971516
ENSECAG00000000391	ENSG00000140104	CLBA1	clathrin binding box of aftiphilin containing 1 [Source:HGNC Symbol;Acc:HGNC:20126]	17.4807	14.5219	12.8658	13.856	5.50436	21.0633	47.5128	15.6994	11.3242	29.7804	0.855476	0.226847	0.971745
ENSECAG00000003510	ENSG00000115514	TXNDC9	thioredoxin domain containing 9 [Source:HGNC Symbol;Acc:HGNC:24110]	1911.23	2578.44	2486.78	2187.12	2900.8	2327.49	2464.73	2976.16	2601.18	2436.04	0.184611	0.226741	0.971745
ENSECAG00000009597	ENSG00000012211	PRICKLE3	prickle planar cell polarity protein 3 [Source:HGNC Symbol;Acc:HGNC:6645]	457.412	275.109	274.777	228.091	297.235	223.505	190.794	303.896	267.252	244.199	-0.315565	0.22691	0.971745
ENSECAG00000032528	NA	NA	LncRNA	17.4807	22.5896	15.6228	8.52677	7.7061	15.2124	83.1474	6.72832	19.2512	7.94144	0.821747	0.226746	0.971745
ENSECAG00000019301	ENSG00000120051	CFAP58	cilia and flagella associated protein 58 [Source:HGNC Symbol;Acc:HGNC:26676]	3.88461	29.0438	11.0279	0	4.40349	73.7215	50.4824	24.6705	1.13242	19.8536	1.4339	0.226782	0.971745
ENSECAG00000022399	ENSG00000164434	FABP7	fatty acid binding protein 7 [Source:HGNC Symbol;Acc:HGNC:3562]	1.9423	4.84063	21.1367	51.1606	22.0174	15.2124	18.5597	16.8208	38.5024	12.9048	0.96236	0.227048	0.972021
ENSECAG00000014461	ENSG00000112855	HARS2	histidyl-tRNA synthetase 2, mitochondrial [Source:HGNC Symbol;Acc:HGNC:4817]	1046.9	1008.46	1133.11	1314.19	951.153	1144.44	698.587	1054.1	1144.88	1084.01	-0.194312	0.227293	0.9723
ENSECAG00000020920	ENSG00000117650	NEK2	NIMA related kinase 2 [Source:HGNC Symbol;Acc:HGNC:7745]	2208.4	2638.95	2560.3	2312.89	2701.54	2290.05	2890.12	2625.17	2540.03	2603.8	0.145883	0.227244	0.9723
ENSECAG00000012115	ENSG00000153993	SEMA3D	semaphorin 3D [Source:HGNC Symbol;Acc:HGNC:10726]	16.5096	4.03386	45.0304	22.3828	2.20174	46.8073	4.45433	20.185	86.0642	64.5242	1.07876	0.227545	0.9723
ENSECAG00000008401	ENSG00000197956	S100A6	S100 calcium binding protein A6 [Source:HGNC Symbol;Acc:HGNC:10496]	8704.43	4703.48	4063.77	2576.15	27936.8	3559.7	36414.1	5125.86	2558.15	4833.36	0.934937	0.227505	0.9723
ENSECAG00000003800	ENSG00000144648	ACKR2	atypical chemokine receptor 2 [Source:HGNC Symbol;Acc:HGNC:1565]	9.71152	11.2948	31.2456	2.13169	24.2192	22.2335	14.1054	12.3352	21.5161	22.8316	0.918062	0.22738	0.9723
ENSECAG00000008784	ENSG00000101445	PPP1R16B	protein phosphatase 1 regulatory subunit 16B [Source:HGNC Symbol;Acc:HGNC:15850]	79.6344	57.2808	69.8431	45.8314	86.9689	77.2321	91.3137	75.1329	70.2103	71.4729	0.337402	0.227555	0.9723
ENSECAG00000021339	ENSG00000197050	ZNF420	zinc finger protein 420 [Source:HGNC Symbol;Acc:HGNC:20649]	186.461	308.993	215.962	246.211	257.604	248.079	265.775	233.248	297.828	315.672	0.255098	0.227705	0.972628
ENSECAG00000017403	ENSG00000113430	IRX4	iroquois homeobox 4 [Source:HGNC Symbol;Acc:HGNC:6129]	16.5096	21.7828	38.5975	35.1729	103.482	9.36146	152.932	20.185	22.6485	40.6999	0.95089	0.227829	0.97284
ENSECAG00000000974	ENSG00000160710	ADAR	adenosine deaminase RNA specific [Source:HGNC Symbol;Acc:HGNC:225]	582.691	507.459	438.357	432.734	626.396	444.669	428.358	477.711	388.421	469.537	-0.200982	0.228215	0.972841
ENSECAG00000017661	ENSG00000119703	ZC2HC1C	zinc finger C2HC-type containing 1C [Source:HGNC Symbol;Acc:HGNC:20354]	59.2402	38.725	82.7089	57.5557	134.306	65.5302	93.5408	50.4624	93.9912	63.5315	0.496755	0.22795	0.972841
ENSECAG00000023288	ENSG00000205937	RNPS1	RNA binding protein with serine rich domain 1 [Source:HGNC Symbol;Acc:HGNC:10080]	5393.78	5378.74	5701.4	5900.53	4132.67	5286.89	4100.95	4467.6	5376.75	6045.42	-0.154824	0.228033	0.972841
ENSECAG00000028609	NA	NA	LncRNA	31.0769	20.9761	19.2988	28.7779	30.8244	25.744	28.9531	25.7919	11.3242	11.9122	-0.599188	0.228239	0.972841
ENSECAG00000025054	ENSG00000108774	RAB5C	RAB5C, member RAS oncogene family [Source:HGNC Symbol;Acc:HGNC:9785]	3718.54	3303.73	3299.17	3209.26	2792.91	3295.23	2267.99	3638.9	3306.68	2858.92	-0.200725	0.228271	0.972841
ENSECAG00000005508	ENSG00000123352	SPATS2	spermatogenesis associated serine rich 2 [Source:HGNC Symbol;Acc:HGNC:18650]	708.941	782.568	707.621	769.541	701.255	815.617	598.364	806.277	629.628	766.349	-0.160958	0.228152	0.972841
ENSECAG00000023192	ENSG00000163754	GYG1	glycogenin 1 [Source:HGNC Symbol;Acc:HGNC:4699]	7646.85	4675.24	7536.62	14318.6	3903.69	7970.11	6521.88	8304.99	6321.19	8041.7	-0.310598	0.228363	0.972917
ENSECAG00000017803	NA	LOC111772506	Zinc finger protein 717-like	643.874	659.939	632.264	602.203	647.313	484.456	430.585	596.577	622.833	542.003	-0.213588	0.228463	0.973032
ENSECAG00000005305	ENSG00000182240	BACE2	beta-secretase 2 [Source:HGNC Symbol;Acc:HGNC:934]	900.258	956.831	930.016	989.106	1093.17	941.997	1349.66	775.999	1015.78	1091.95	0.213308	0.228882	0.973193
ENSECAG00000024450	ENSG00000101076	HNF4A	hepatocyte nuclear factor 4 alpha [Source:HGNC Symbol;Acc:HGNC:5024]	392.345	634.929	552.312	482.828	148.618	483.285	143.281	536.023	503.929	321.628	-0.495149	0.229242	0.973193
ENSECAG00000010391	ENSG00000163482	STK36	serine/threonine kinase 36 [Source:HGNC Symbol;Acc:HGNC:17209]	968.238	853.564	862.011	952.867	833.36	989.975	763.174	633.583	810.816	871.573	-0.199159	0.229312	0.973193
ENSECAG00000032734	ENSG00000178605	GTPBP6	GTP binding protein 6 (putative) [Source:HGNC Symbol;Acc:HGNC:30189]	509.855	303.346	419.059	394.363	610.984	317.12	443.205	446.312	663.6	400.05	0.319902	0.228753	0.973193
ENSECAG00000023858	ENSG00000142961	MOB3C	MOB kinase activator 3C [Source:HGNC Symbol;Acc:HGNC:29800]	109.74	87.9381	78.114	96.992	53.9427	84.2532	44.5433	68.4046	88.3291	88.3485	-0.399464	0.228647	0.973193
ENSECAG00000023477	ENSG00000107960	STN1	STN1 subunit of CST complex [Source:HGNC Symbol;Acc:HGNC:26200]	201.028	143.605	198.501	239.815	477.778	291.376	1089.08	163.722	140.421	248.17	0.827941	0.228718	0.973193
ENSECAG00000041404	NA	NA	Protein coding gene	285.519	506.652	319.808	474.302	279.621	262.121	409.056	483.317	259.325	224.346	-0.375935	0.229107	0.973193
ENSECAG00000031512	NA	NA	LncRNA	36.9038	26.6235	56.0583	34.1071	40.7323	36.2757	28.9531	40.3699	19.2512	25.8097	-0.542521	0.229231	0.973193
ENSECAG00000025726	ENSG00000206611	SNORD24	Small nucleolar RNA SNORD24	242.788	319.481	238.018	296.305	225.679	307.758	308.833	301.653	328.403	355.379	0.231301	0.22909	0.973193
ENSECAG00000012781	ENSG00000127580	WDR24	WD repeat domain 24 [Source:HGNC Symbol;Acc:HGNC:20852]	847.815	501.812	589.071	856.941	548.234	629.558	657.013	497.895	516.385	738.554	-0.27101	0.228956	0.973193
ENSECAG00000012853	ENSG00000189120	SP6	Sp6 transcription factor [Source:HGNC Symbol;Acc:HGNC:14530]	61.1826	34.6912	50.5443	52.2265	60.5479	39.7862	16.3325	34.763	40.7673	50.6267	-0.54794	0.229276	0.973193
ENSECAG00000020463	ENSG00000106211	HSPB1	heat shock protein family B (small) member 1 [Source:HGNC Symbol;Acc:HGNC:5246]	4518.77	4326.71	4065.6	5379.33	4552.1	4553.18	6599.08	5625.99	4300.95	5967	0.214169	0.229386	0.973197
ENSECAG00000000847	ENSG00000165449	SLC16A9	solute carrier family 16 member 9 [Source:HGNC Symbol;Acc:HGNC:23520]	12.625	53.2469	21.1367	42.6339	68.254	100.636	51.2247	31.3988	46.4294	61.5461	0.647957	0.229505	0.973385
ENSECAG00000023881	ENSG00000151418	ATP6V1G3	ATPase H+ transporting V1 subunit G3 [Source:HGNC Symbol;Acc:HGNC:18265]	230.163	120.209	84.5469	99.1237	1531.31	63.1899	979.209	109.896	86.0642	255.119	1.17942	0.229656	0.973534
ENSECAG00000022218	ENSG00000162723	SLAMF9	SLAM family member 9 [Source:HGNC Symbol;Acc:HGNC:18430]	87.4036	68.5756	59.7342	106.585	27.5218	77.2321	8.16626	59.4335	82.667	77.429	-0.683192	0.229687	0.973534
ENSECAG00000005573	ENSG00000138131	LOXL4	lysyl oxidase like 4 [Source:HGNC Symbol;Acc:HGNC:17171]	13.5961	7.26094	11.0279	12.7902	5.50436	5.85091	9.65104	5.60693	3.39727	5.95608	-0.945571	0.229873	0.973569
ENSECAG00000018647	ENSG00000143006	DMRTB1	DMRT like family B with proline rich C-terminal 1 [Source:HGNC Symbol;Acc:HGNC:13913]	50.4999	42.7589	22.0557	26.6462	14.3113	56.1688	8.16626	37.0057	21.5161	33.7511	-0.761035	0.229917	0.973569
ENSECAG00000023578	ENSG00000119915	ELOVL3	ELOVL fatty acid elongase 3 [Source:HGNC Symbol;Acc:HGNC:18047]	874.036	1292.45	1318.75	1298.2	1458.65	567.539	2731.99	999.155	970.487	1643.88	0.440288	0.229893	0.973569
ENSECAG00000010118	ENSG00000196220	SRGAP3	SLIT-ROBO Rho GTPase activating protein 3 [Source:HGNC Symbol;Acc:HGNC:19744]	2.91345	6.45417	5.51393	7.46093	5.50436	10.5316	0	0	37.37	26.8023	1.43909	0.248537	0.973956
ENSECAG00000016358	ENSG00000150527	MIA2	MIA SH3 domain ER export factor 2 [Source:HGNC Symbol;Acc:HGNC:18432]	1449.93	1403.78	1427.19	1390.93	1304.53	1302.41	1155.9	1208.85	1218.49	1586.3	-0.153467	0.238249	0.973956
ENSECAG00000020227	ENSG00000159840	ZYX	zyxin [Source:HGNC Symbol;Acc:HGNC:13200]	663.297	436.463	678.213	698.129	748.593	546.475	455.084	416.034	567.344	522.149	-0.277997	0.231516	0.973956
ENSECAG00000009738	ENSG00000105372	RPS19	ribosomal protein S19 [Source:HGNC Symbol;Acc:HGNC:10402]	29073.4	25345.5	31089.4	35892.4	38925.7	32801.4	28509.2	33242.4	37701.8	35746.4	0.15629	0.245483	0.973956
ENSECAG00000043675	ENSG00000100450	GZMH	granzyme H [Source:HGNC Symbol;Acc:HGNC:4710]	11.6538	23.3964	28.4886	9.59262	9.90784	11.7018	43.8009	4.48554	19.2512	23.8243	0.753231	0.250369	0.973956
ENSECAG00000023641	ENSG00000106266	SNX8	sorting nexin 8 [Source:HGNC Symbol;Acc:HGNC:14972]	3217.43	3403.77	3381.88	3056.85	3188.12	2707.8	2304.37	2702.54	3143.61	3305.62	-0.167358	0.249304	0.973956
ENSECAG00000043423	NA	NA	LncRNA	2.91345	3.22709	11.9468	0	22.0174	11.7018	8.90865	0	7.92697	9.9268	1.46468	0.259368	0.973956
ENSECAG00000009675	ENSG00000078177	N4BP2	NEDD4 binding protein 2 [Source:HGNC Symbol;Acc:HGNC:29851]	1053.7	915.685	846.388	848.414	854.276	823.809	1140.31	1001.4	595.655	671.051	-0.219111	0.242178	0.973956
ENSECAG00000019253	ENSG00000141570	CBX8	chromobox 8 [Source:HGNC Symbol;Acc:HGNC:15962]	188.403	257.36	200.339	222.762	221.275	169.676	269.487	187.271	150.612	127.063	-0.298762	0.248775	0.973956
ENSECAG00000006372	NA	NA	Protein coding gene	206.855	211.374	156.228	209.972	313.748	221.165	221.974	196.243	127.964	164.785	-0.253429	0.235116	0.973956
ENSECAG00000021271	ENSG00000184900	SUMO3	small ubiquitin like modifier 3 [Source:HGNC Symbol;Acc:HGNC:11124]	206.855	229.93	223.314	229.157	129.903	243.398	119.524	163.722	198.174	237.25	-0.31381	0.236248	0.973956
ENSECAG00000005087	ENSG00000126226	PCID2	PCI domain containing 2 [Source:HGNC Symbol;Acc:HGNC:25653]	1851.99	2588.12	2720.2	2327.81	1882.49	2765.14	2353.37	2433.41	2647.61	3008.81	0.183806	0.245443	0.973956
ENSECAG00000008692	ENSG00000137802	MAPKBP1	mitogen-activated protein kinase binding protein 1 [Source:HGNC Symbol;Acc:HGNC:29536]	36.9038	45.986	40.4355	23.4486	49.5392	51.488	38.6042	30.2774	73.6076	26.8023	0.491244	0.248584	0.973956
ENSECAG00000043814	NA	NA	LncRNA	774.008	768.853	930.935	886.784	814.645	830.83	974.013	796.184	1033.9	783.224	0.159456	0.250304	0.973956
ENSECAG00000027712	ENSG00000100246	DNAL4	Dynein axonemal light chain 4	155.384	88.7448	103.846	102.321	100.179	66.7004	120.267	62.7976	91.7263	67.5022	-0.346321	0.256876	0.973956
ENSECAG00000019212	ENSG00000160193	WDR4	WD repeat domain 4 [Source:HGNC Symbol;Acc:HGNC:12756]	869.181	845.496	909.798	835.624	904.916	851.893	737.933	738.994	819.875	725.649	-0.155161	0.233875	0.973956
ENSECAG00000023166	ENSG00000147364	FBXO25	F-box protein 25 [Source:HGNC Symbol;Acc:HGNC:13596]	180.634	192.818	175.527	246.211	219.073	135.741	139.569	123.352	181.188	195.558	-0.292363	0.254953	0.973956
ENSECAG00000009700	ENSG00000151150	ANK3	ankyrin 3 [Source:HGNC Symbol;Acc:HGNC:494]	580.749	568.774	575.287	422.075	756.299	399.032	1309.57	350.994	535.637	469.537	0.356925	0.234084	0.973956
ENSECAG00000011752	ENSG00000126775	ATG14	autophagy related 14 [Source:HGNC Symbol;Acc:HGNC:19962]	674.95	861.632	777.464	725.841	772.812	662.323	649.589	550.601	650.011	718.7	-0.192765	0.236786	0.973956
ENSECAG00000009309	ENSG00000131373	HACL1	2-hydroxyacyl-CoA lyase 1 [Source:HGNC Symbol;Acc:HGNC:17856]	2135.56	2196.03	2212	2438.66	1901.21	2761.63	2335.55	2414.34	2857.11	2305.99	0.173454	0.238422	0.973956
ENSECAG00000008070	ENSG00000155256	ZFYVE27	zinc finger FYVE-type containing 27 [Source:HGNC Symbol;Acc:HGNC:26559]	810.912	615.566	729.677	803.648	684.742	793.384	575.35	538.265	698.706	681.971	-0.207099	0.242546	0.973956
ENSECAG00000012134	ENSG00000070669	ASNS	asparagine synthetase (glutamine-hydrolyzing) [Source:HGNC Symbol;Acc:HGNC:753]	11450.8	13208.5	12506.5	10859.9	18385.7	12028.3	15172.2	12490	12573.3	13201.6	0.180807	0.245025	0.973956
ENSECAG00000012496	ENSG00000122884	P4HA1	prolyl 4-hydroxylase subunit alpha 1 [Source:HGNC Symbol;Acc:HGNC:8546]	917.738	1091.56	1111.06	963.525	685.843	722.003	1611.72	1089.99	1177.72	845.763	0.247331	0.235463	0.973956
ENSECAG00000037631	NA	NA	LncRNA	54.3845	58.0875	79.952	71.4117	67.1532	87.7637	91.3137	93.0751	90.5939	57.5754	0.367204	0.245553	0.973956
ENSECAG00000010371	ENSG00000139354	GAS2L3	growth arrest specific 2 like 3 [Source:HGNC Symbol;Acc:HGNC:27475]	381.663	421.135	336.35	407.153	384.204	325.311	412.768	345.387	358.978	199.529	-0.248443	0.256473	0.973956
ENSECAG00000012055	ENSG00000132589	FLOT2	flotillin 2 [Source:HGNC Symbol;Acc:HGNC:3758]	766.239	849.53	726.92	578.755	780.518	626.048	702.299	608.913	609.244	594.615	-0.168752	0.230389	0.973956
ENSECAG00000028363	NA	NA	LncRNA	8.74036	8.06771	5.51393	13.856	8.80697	9.36146	23.014	13.4566	21.5161	7.94144	0.834864	0.24065	0.973956
ENSECAG00000007824	ENSG00000125743	SNRPD2	small nuclear ribonucleoprotein D2 polypeptide [Source:HGNC Symbol;Acc:HGNC:11159]	7178.75	7542.5	6941.12	6837.41	7827.2	6808.12	7995.51	7336.11	7888.47	7020.23	0.104583	0.265091	0.973956
ENSECAG00000019547	ENSG00000063761	ADCK1	aarF domain containing kinase 1 [Source:HGNC Symbol;Acc:HGNC:19038]	232.105	335.617	289.481	294.174	355.582	243.398	157.386	222.034	260.458	280.928	-0.307148	0.237422	0.973956
ENSECAG00000020711	ENSG00000154511	DIPK1A	divergent protein kinase domain 1A [Source:HGNC Symbol;Acc:HGNC:32213]	648.729	801.124	980.56	1064.78	679.238	832	729.025	754.693	1158.47	1066.14	0.156618	0.260534	0.973956
ENSECAG00000029250	ENSG00000138639	ARHGAP24	Rho GTPase-activating protein 24-like	2.91345	0.806771	9.18988	3.19754	0	1.17018	2.96955	0	16.9864	22.8316	1.32789	0.259491	0.973956
ENSECAG00000006312	ENSG00000188186	LAMTOR4	late endosomal/lysosomal adaptor, MAPK and MTOR activator 4 [Source:HGNC Symbol;Acc:HGNC:33772]	1139.16	897.13	1162.52	1091.43	1131.7	994.655	1834.44	983.456	1338.53	812.012	0.242544	0.248264	0.973956
ENSECAG00000006416	ENSG00000072840	EVC	EvC ciliary complex subunit 1 [Source:HGNC Symbol;Acc:HGNC:3497]	4.85576	4.03386	6.43292	5.32923	24.2192	2.34037	11.1358	5.60693	9.05939	14.8902	1.03108	0.260048	0.973956
ENSECAG00000019778	ENSG00000164323	CFAP97	cilia and flagella associated protein 97 [Source:HGNC Symbol;Acc:HGNC:29276]	1099.34	1587.73	1477.73	819.636	984.179	1311.77	1495.91	1476.87	1293.23	1217.03	0.229663	0.260062	0.973956
ENSECAG00000016979	ENSG00000140854	KATNB1	katanin regulatory subunit B1 [Source:HGNC Symbol;Acc:HGNC:6217]	695.345	617.18	693.836	464.709	677.036	490.307	474.386	559.572	456.367	621.417	-0.240048	0.238146	0.973956
ENSECAG00000010765	ENSG00000123983	ACSL3	acyl-CoA synthetase long chain family member 3 [Source:HGNC Symbol;Acc:HGNC:3570]	1475.18	1649.04	1617.42	2011.25	1766.9	2025.59	3069.03	2338.09	1520.85	1749.1	0.268056	0.244605	0.973956
ENSECAG00000010824	ENSG00000198862	LTN1	listerin E3 ubiquitin protein ligase 1 [Source:HGNC Symbol;Acc:HGNC:13082]	754.585	907.618	774.707	737.566	918.127	963.06	866.366	1094.47	891.218	816.975	0.174165	0.233033	0.973956
ENSECAG00000018825	ENSG00000170145	SIK2	salt inducible kinase 2 [Source:HGNC Symbol;Acc:HGNC:21680]	135.961	107.301	79.952	91.6628	114.491	57.339	80.1779	96.4392	81.5345	84.3778	-0.34624	0.266228	0.973956
ENSECAG00000038112	ENSG00000204388	HSPA1B	heat shock protein family A (Hsp70) member 1B [Source:HGNC Symbol;Acc:HGNC:5233]	590.46	1541.74	599.18	875.06	343.472	741.896	710.465	580.878	625.098	803.078	-0.385668	0.25	0.973956
ENSECAG00000008287	ENSG00000104635	SLC39A14	solute carrier family 39 member 14 [Source:HGNC Symbol;Acc:HGNC:20858]	953.671	1335.21	1116.57	849.48	1032.62	1154.97	574.608	887.016	956.898	1007.57	-0.265753	0.258738	0.973956
ENSECAG00000013508	ENSG00000150459	SAP18	Sin3A associated protein 18 [Source:HGNC Symbol;Acc:HGNC:10530]	7020.46	8550.16	8088.93	8601.38	7040.07	8145.64	7224.92	8762.51	9763.76	9615.09	0.133892	0.230636	0.973956
ENSECAG00000018280	ENSG00000138162	TACC2	transforming acidic coiled-coil containing protein 2 [Source:HGNC Symbol;Acc:HGNC:11523]	564.239	638.963	556.907	432.734	827.855	447.01	1035.63	544.994	449.572	675.022	0.315604	0.239942	0.973956
ENSECAG00000021685	ENSG00000118655	DCLRE1B	DNA cross-link repair 1B [Source:HGNC Symbol;Acc:HGNC:17641]	101.971	108.914	117.63	99.1237	108.986	93.6146	100.222	172.693	150.612	129.048	0.316716	0.252218	0.973956
ENSECAG00000020138	ENSG00000134461	ANKRD16	ankyrin repeat domain 16 [Source:HGNC Symbol;Acc:HGNC:23471]	152.471	101.653	143.362	96.992	138.71	133.401	212.323	146.902	116.64	134.012	0.31538	0.235559	0.973956
ENSECAG00000012038	ENSG00000168014	C2CD3	C2 domain containing 3 centriole elongation regulator [Source:HGNC Symbol;Acc:HGNC:24564]	234.048	325.129	247.208	221.696	250.999	241.058	242.018	214.185	203.836	207.47	-0.216506	0.261601	0.973956
ENSECAG00000038436	ENSG00000243147	MRPL33	mitochondrial ribosomal protein L33 [Source:HGNC Symbol;Acc:HGNC:14487]	2661.93	2502.6	1905.98	2481.29	3333.44	3129.07	2765.39	2879.72	2542.29	2639.54	0.132858	0.245764	0.973956
ENSECAG00000013481	ENSG00000035403	VCL	vinculin [Source:HGNC Symbol;Acc:HGNC:12665]	1449.93	1463.48	1316.91	1037.07	1431.13	1142.1	1273.94	1066.44	1117.7	1095.92	-0.152881	0.236245	0.973956
ENSECAG00000015666	ENSG00000111752	PHC1	polyhomeotic homolog 1 [Source:HGNC Symbol;Acc:HGNC:3182]	361.268	320.288	358.405	245.145	461.265	271.482	475.87	510.231	336.33	297.804	0.279728	0.24145	0.973956
ENSECAG00000033456	ENSG00000184357	H1-5	H1.5 linker histone, cluster member [Source:HGNC Symbol;Acc:HGNC:4719]	376.807	246.065	443.871	321.886	603.278	148.613	368.224	467.618	220.823	125.078	-0.479591	0.25158	0.973956
ENSECAG00000009632	ENSG00000041357	PSMA4	proteasome 20S subunit alpha 4 [Source:HGNC Symbol;Acc:HGNC:9533]	7635.19	9908.76	9719.22	10034.9	8424.97	10693.1	8138.8	10593.7	11752.3	10546.2	0.156674	0.25989	0.973956
ENSECAG00000020658	ENSG00000109911	ELP4	elongator acetyltransferase complex subunit 4 [Source:HGNC Symbol;Acc:HGNC:1171]	773.037	946.343	796.763	864.402	928.035	1130.4	776.537	957.664	1119.97	941.06	0.198768	0.230934	0.973956
ENSECAG00000018525	ENSG00000147099	HDAC8	histone deacetylase 8 [Source:HGNC Symbol;Acc:HGNC:13315]	217.538	267.041	272.02	172.667	151.92	229.356	215.292	275.861	344.257	218.39	0.287443	0.237503	0.973956
ENSECAG00000042448	ENSG00000099960	SLC7A4	solute carrier family 7 member 4 [Source:HGNC Symbol;Acc:HGNC:11062]	9.71152	29.8505	9.18988	18.1194	12.1096	30.4248	14.1054	3.36416	9.05939	3.97072	-0.962395	0.251082	0.973956
ENSECAG00000020362	ENSG00000121211	MND1	meiotic nuclear divisions 1 [Source:HGNC Symbol;Acc:HGNC:24839]	834.219	939.889	906.122	1123.4	689.146	1135.08	713.435	1225.68	1413.27	1206.11	0.231124	0.265607	0.973956
ENSECAG00000030906	NA	NA	Protein coding gene	52.4422	59.7011	50.5443	77.8068	93.5741	88.9339	53.4519	59.4335	29.443	71.4729	-0.36522	0.256249	0.973956
ENSECAG00000024138	ENSG00000143162	CREG1	cellular repressor of E1A stimulated genes 1 [Source:HGNC Symbol;Acc:HGNC:2351]	92.2594	58.0875	53.3013	86.3336	56.1445	80.7426	149.962	106.532	75.8724	99.268	0.451455	0.247768	0.973956
ENSECAG00000002265	ENSG00000131779	PEX11B	peroxisomal biogenesis factor 11 beta [Source:HGNC Symbol;Acc:HGNC:8853]	175.778	155.707	173.689	165.206	167.332	189.57	210.096	172.693	185.718	193.573	0.209169	0.263008	0.973956
ENSECAG00000024079	ENSG00000071082	RPL31	ribosomal protein L31 [Source:HGNC Symbol;Acc:HGNC:10334]	25577.2	27001	24467.1	27825	30947.7	28160.4	27283.5	25158.3	30667.2	29237.4	0.125536	0.264473	0.973956
ENSECAG00000015274	ENSG00000048544	MRPS10	mitochondrial ribosomal protein S10 [Source:HGNC Symbol;Acc:HGNC:14502]	5119.91	5369.87	5734.49	6985.56	5076.12	6021.76	4668.88	7446	7518.16	7225.71	0.158599	0.261017	0.973956
ENSECAG00000011132	ENSG00000108654	DDX5	DEAD-box helicase 5 [Source:HGNC Symbol;Acc:HGNC:2746]	12734.7	14671.9	12889.7	13811.2	11860.8	14310.2	14868.5	14507.4	15292.3	14253.9	0.131341	0.234933	0.973956
ENSECAG00000018209	ENSG00000120159	CAAP1	caspase activity and apoptosis inhibitor 1 [Source:HGNC Symbol;Acc:HGNC:25834]	531.22	606.692	581.719	707.722	538.326	503.179	504.081	521.445	562.815	633.33	-0.142542	0.256219	0.973956
ENSECAG00000023253	ENSG00000196305	IARS1	isoleucyl-tRNA synthetase 1 [Source:HGNC Symbol;Acc:HGNC:5330]	4393.49	5534.45	4207.13	4139.75	4210.83	4289.89	2850.77	3245.29	4461.75	4450.18	-0.222823	0.243291	0.973956
ENSECAG00000013983	ENSG00000101161	PRPF6	pre-mRNA processing factor 6 [Source:HGNC Symbol;Acc:HGNC:15860]	2057.87	2500.99	2146.76	1997.4	2074.04	2100.48	1547.14	2186.7	1820.94	2433.06	-0.187604	0.237429	0.973956
ENSECAG00000037252	ENSG00000255529	POLR2M	RNA polymerase II subunit M [Source:HGNC Symbol;Acc:HGNC:14862]	1279.98	1081.07	1164.36	1219.33	783.821	1145.61	761.69	1340.06	1122.23	1072.09	-0.227596	0.252426	0.973956
ENSECAG00000013603	ENSG00000121775	TMEM39B	transmembrane protein 39B [Source:HGNC Symbol;Acc:HGNC:25510]	131.105	109.721	93.7368	84.2019	161.828	107.657	162.583	121.11	115.507	102.246	0.275073	0.242685	0.973956
ENSECAG00000012706	ENSG00000182768	NGRN	neugrin, neurite outgrowth associated [Source:HGNC Symbol;Acc:HGNC:18077]	1070.21	1219.84	1066.03	1074.37	869.689	1218.16	739.418	1102.32	978.414	1175.33	-0.203837	0.24764	0.973956
ENSECAG00000007006	ENSG00000153107	ANAPC1	anaphase promoting complex subunit 1 [Source:HGNC Symbol;Acc:HGNC:19988]	2255.99	2420.31	2534.57	1864.17	1915.52	2907.9	1351.15	2564.61	1890.02	2116.39	-0.251255	0.257022	0.973956
ENSECAG00000019914	ENSG00000146232	NFKBIE	NFKB inhibitor epsilon [Source:HGNC Symbol;Acc:HGNC:7799]	117.509	95.199	109.36	122.572	143.113	97.1252	72.0116	75.1329	96.256	105.224	-0.328651	0.258653	0.973956
ENSECAG00000039696	ENSG00000153107	ANAPC1	anaphase promoting complex subunit 1 [Source:HGNC Symbol;Acc:HGNC:19988]	2255.99	2420.31	2534.57	1864.17	1915.52	2906.73	1351.15	2564.61	1890.02	2116.39	-0.251279	0.256876	0.973956
ENSECAG00000023180	ENSG00000169567	HINT1	histidine triad nucleotide binding protein 1 [Source:HGNC Symbol;Acc:HGNC:4912]	19408.5	19726.4	20753.5	22287.9	22805.7	19636.8	18794.3	20265.7	26104.6	23527.5	0.138569	0.252543	0.973956
ENSECAG00000026910	ENSG00000215277	RNF212B	ring finger protein 212B [Source:HGNC Symbol;Acc:HGNC:20438]	116.538	83.9042	90.0608	51.1606	72.6575	172.017	159.613	151.387	58.886	130.041	0.463141	0.258827	0.973956
ENSECAG00000015137	ENSG00000100450	GZMH	granzyme H [Source:HGNC Symbol;Acc:HGNC:4710]	2.91345	1.61354	0.918988	7.46093	8.80697	0	23.014	6.72832	5.66212	5.95608	1.49631	0.239735	0.973956
ENSECAG00000006980	ENSG00000149557	FEZ1	fasciculation and elongation protein zeta 1 [Source:HGNC Symbol;Acc:HGNC:3659]	181.605	117.789	132.334	46.8972	359.985	91.2743	185.597	159.237	127.964	106.217	0.44816	0.246443	0.973956
ENSECAG00000015288	ENSG00000135932	CAB39	calcium binding protein 39 [Source:HGNC Symbol;Acc:HGNC:20292]	233.076	216.215	243.532	104.453	256.503	177.868	259.093	262.404	219.69	158.829	0.279131	0.254326	0.973956
ENSECAG00000015657	ENSG00000105048	TNNT1	troponin T1, slow skeletal type [Source:HGNC Symbol;Acc:HGNC:11948]	231.134	167.808	260.074	134.297	268.613	191.91	312.545	176.058	206.101	193.573	0.292777	0.236537	0.973956
ENSECAG00000014232	ENSG00000153234	NR4A2	nuclear receptor subfamily 4 group A member 2 [Source:HGNC Symbol;Acc:HGNC:7981]	8.74036	11.2948	13.7848	9.59262	25.32	14.0422	25.9836	25.7919	13.5891	10.9195	0.695816	0.253672	0.973956
ENSECAG00000019433	ENSG00000100526	CDKN3	cyclin dependent kinase inhibitor 3 [Source:HGNC Symbol;Acc:HGNC:1791]	566.181	375.955	557.826	639.508	527.318	1091.78	543.428	713.202	608.112	892.419	0.286792	0.241442	0.973956
ENSECAG00000012353	ENSG00000196652	ZKSCAN5	zinc finger with KRAB and SCAN domains 5 [Source:HGNC Symbol;Acc:HGNC:12867]	155.384	163.775	175.527	89.5311	199.258	106.487	203.414	165.965	138.156	194.565	0.335003	0.266195	0.973956
ENSECAG00000039989	ENSG00000130731	METTL26	methyltransferase like 26 [Source:HGNC Symbol;Acc:HGNC:14141]	178.692	94.3922	143.362	128.967	227.88	161.485	92.7985	169.329	77.0048	175.704	-0.360163	0.238716	0.973956
ENSECAG00000015703	ENSG00000160214	RRP1	ribosomal RNA processing 1 [Source:HGNC Symbol;Acc:HGNC:18785]	1231.42	1143.19	1215.82	1271.55	1139.4	989.975	826.277	1079.89	1206.03	1266.66	-0.171387	0.243608	0.973956
ENSECAG00000023789	ENSG00000110497	AMBRA1	autophagy and beclin 1 regulator 1 [Source:HGNC Symbol;Acc:HGNC:25990]	154.413	78.2568	98.3317	132.165	124.398	66.7004	126.948	78.497	77.0048	82.3924	-0.404695	0.244119	0.973956
ENSECAG00000038945	ENSG00000228486	C2orf92	chromosome 2 open reading frame 92 [Source:HGNC Symbol;Acc:HGNC:49272]	51.471	69.3823	45.9494	41.568	80.3636	79.5724	98.7376	51.5838	49.8267	65.5169	0.397764	0.247662	0.973956
ENSECAG00000017108	ENSG00000037280	FLT4	fms related receptor tyrosine kinase 4 [Source:HGNC Symbol;Acc:HGNC:3767]	65.0672	54.0537	67.0861	34.1071	63.8506	33.9353	29.6955	26.9133	40.7673	38.7145	-0.504837	0.238368	0.973956
ENSECAG00000001596	ENSG00000151500	THYN1	thymocyte nuclear protein 1 [Source:HGNC Symbol;Acc:HGNC:29560]	3888.49	4591.34	4574.72	4393.42	4242.76	4459.57	4260.56	4059.42	5277.1	4578.24	0.121243	0.262503	0.973956
ENSECAG00000013915	ENSG00000149273	RPS3	ribosomal protein S3 [Source:HGNC Symbol;Acc:HGNC:10420]	14460.4	14979.3	14833.4	16989.6	19332.4	14971.3	16400.8	14585.9	18048.6	17711.4	0.147233	0.260933	0.973956
ENSECAG00000011310	ENSG00000105552	BCAT2	branched chain amino acid transaminase 2 [Source:HGNC Symbol;Acc:HGNC:977]	2705.63	1987.08	2711.01	2116.77	4110.65	2371.96	2817.36	2214.74	2823.13	2845.02	0.240217	0.250325	0.973956
ENSECAG00000008758	ENSG00000183688	RFLNB	refilin B [Source:HGNC Symbol;Acc:HGNC:28705]	21.3653	9.68126	16.5418	13.856	16.5131	7.0211	53.4519	19.0636	19.2512	14.8902	0.738658	0.259739	0.973956
ENSECAG00000036190	NA	NA	Protein coding gene	46.6153	45.986	48.7064	45.8314	62.7497	38.616	77.2083	52.7052	64.5482	44.6706	0.394436	0.243244	0.973956
ENSECAG00000018627	ENSG00000180304	OAZ2	ornithine decarboxylase antizyme 2 [Source:HGNC Symbol;Acc:HGNC:8096]	537.047	537.31	620.317	604.335	364.389	705.62	861.912	585.364	629.628	601.564	0.263329	0.253441	0.973956
ENSECAG00000013223	ENSG00000168078	PBK	PDZ binding kinase [Source:HGNC Symbol;Acc:HGNC:18282]	3848.67	4028.21	5020.43	3707.01	13517.6	3605.33	6422.4	5697.76	5365.43	5948.14	0.512249	0.242501	0.973956
ENSECAG00000015062	ENSG00000198498	TMA16	translation machinery associated 16 homolog [Source:HGNC Symbol;Acc:HGNC:25638]	1571.32	1112.54	1742.4	1950.5	1356.27	1930.8	1518.18	1907.48	2260.32	1664.72	0.224484	0.263338	0.973956
ENSECAG00000018128	ENSG00000127989	MTERF1	mitochondrial transcription termination factor 1 [Source:HGNC Symbol;Acc:HGNC:21463]	120.423	187.978	115.793	228.091	123.298	193.08	118.04	132.324	137.023	139.968	-0.321055	0.254507	0.973956
ENSECAG00000040759	ENSG00000175701	MTLN	mitoregulin [Source:HGNC Symbol;Acc:HGNC:27339]	825.479	798.704	840.874	1190.55	747.492	810.937	690.421	717.687	836.861	1131.65	-0.155058	0.266182	0.973956
ENSECAG00000005100	ENSG00000136295	TTYH3	tweety family member 3 [Source:HGNC Symbol;Acc:HGNC:22222]	83.519	80.6771	99.2507	57.5557	53.9427	57.339	79.4355	51.5838	56.6212	48.6413	-0.324968	0.260862	0.973956
ENSECAG00000015821	ENSG00000160445	ZER1	zyg-11 related cell cycle regulator [Source:HGNC Symbol;Acc:HGNC:30960]	252.499	186.364	158.985	188.655	323.656	202.442	417.222	224.277	193.645	189.602	0.310652	0.250097	0.973956
ENSECAG00000016384	ENSG00000069667	RORA	RAR related orphan receptor A [Source:HGNC Symbol;Acc:HGNC:10258]	1.9423	50.8266	22.0557	1.06585	25.32	26.9142	30.4379	16.8208	22.6485	24.817	1.04552	0.252372	0.973956
ENSECAG00000007197	ENSG00000092036	HAUS4	HAUS augmin like complex subunit 4 [Source:HGNC Symbol;Acc:HGNC:20163]	283.576	287.211	302.347	286.713	543.831	431.797	359.316	306.138	319.344	343.467	0.227505	0.243441	0.973956
ENSECAG00000016295	ENSG00000074266	EED	embryonic ectoderm development [Source:HGNC Symbol;Acc:HGNC:3188]	4385.72	4964.06	4756.68	5115	4141.48	4387.02	5083.87	5469	5510.38	5119.25	0.129722	0.249034	0.973956
ENSECAG00000000857	ENSG00000170955	CAVIN3	caveolae associated protein 3 [Source:HGNC Symbol;Acc:HGNC:9400]	812.854	273.495	442.952	286.713	1104.17	956.039	657.013	473.225	456.367	506.267	0.329156	0.254115	0.973956
ENSECAG00000022252	ENSG00000079263	SP140	SP140 nuclear body protein [Source:HGNC Symbol;Acc:HGNC:17133]	370.009	574.421	453.98	435.931	693.549	635.409	567.927	505.745	505.061	500.311	0.214204	0.259147	0.973956
ENSECAG00000026944	ENSG00000156831	NSMCE2	NSE2 (MMS21) homolog, SMC5-SMC6 complex SUMO ligase [Source:HGNC Symbol;Acc:HGNC:26513]	1205.2	1279.54	1262.69	1568.93	1852.77	1365.6	1755.75	1539.66	1535.57	1330.19	0.196713	0.231555	0.973956
ENSECAG00000000916	ENSG00000140320	BAHD1	bromo adjacent homology domain containing 1 [Source:HGNC Symbol;Acc:HGNC:29153]	35.9326	56.474	34.9215	38.3705	14.3113	35.1055	20.0445	28.0347	27.1782	44.6706	-0.554363	0.243307	0.973956
ENSECAG00000009909	ENSG00000196497	IPO4	importin 4 [Source:HGNC Symbol;Acc:HGNC:19426]	1480.04	1572.4	1545.74	1208.67	1605.07	1337.52	984.406	1148.3	1369.1	1261.7	-0.211433	0.237446	0.973956
ENSECAG00000009693	ENSG00000117751	PPP1R8	protein phosphatase 1 regulatory subunit 8 [Source:HGNC Symbol;Acc:HGNC:9296]	817.71	764.819	738.866	780.2	399.616	753.598	503.339	570.786	774.578	721.678	-0.240504	0.262207	0.973956
ENSECAG00000017219	ENSG00000139517	LNX2	ligand of numb-protein X 2 [Source:HGNC Symbol;Acc:HGNC:20421]	189.375	171.036	189.312	254.737	64.9514	132.231	230.14	143.537	84.9318	159.821	-0.452719	0.237293	0.973956
ENSECAG00000013572	ENSG00000052344	PRSS8	serine protease 8 [Source:HGNC Symbol;Acc:HGNC:9491]	2193.83	2448.55	2496.89	2364.05	2376.78	2600.15	2526.35	2202.4	2589.85	2721.93	0.1234	0.258131	0.973956
ENSECAG00000014187	ENSG00000130363	RSPH3	radial spoke head 3 [Source:HGNC Symbol;Acc:HGNC:21054]	309.797	279.143	179.203	283.515	258.705	182.549	201.187	223.156	228.75	266.038	-0.269564	0.263738	0.973956
ENSECAG00000016173	ENSG00000167900	TK1	thymidine kinase 1 [Source:HGNC Symbol;Acc:HGNC:11830]	4236.16	4558.26	4765.87	5262.08	4211.93	4829.34	3640.67	4386.86	4631.61	4649.71	-0.122947	0.260688	0.973956
ENSECAG00000017574	ENSG00000107745	MICU1	mitochondrial calcium uptake 1 [Source:HGNC Symbol;Acc:HGNC:1530]	700.2	933.434	839.955	672.549	1008.4	1158.48	784.704	787.213	1032.77	795.136	0.230739	0.235013	0.973956
ENSECAG00000030139	NA	NA	Pseudogene	1029.42	532.469	737.028	1187.35	413.928	734.875	898.289	584.242	550.358	853.704	-0.340997	0.256232	0.973956
ENSECAG00000025049	ENSG00000128463	EMC4	ER membrane protein complex subunit 4 [Source:HGNC Symbol;Acc:HGNC:28032]	3838.96	3811.19	3989.33	4129.09	3946.62	4457.23	3471.4	4233.23	4907.93	4640.78	0.140515	0.244276	0.973956
ENSECAG00000010240	ENSG00000185049	NELFA	negative elongation factor complex member A [Source:HGNC Symbol;Acc:HGNC:12768]	1153.73	1241.62	1202.04	1404.79	1274.81	1262.63	1135.11	1316.51	1123.36	1199.16	-0.117028	0.253246	0.973956
ENSECAG00000000212	ENSG00000178904	DPY19L3	dpy-19 like C-mannosyltransferase 3 [Source:HGNC Symbol;Acc:HGNC:27120]	702.143	742.23	748.975	813.241	368.792	766.47	353.377	744.6	791.564	570.791	-0.307552	0.263666	0.973956
ENSECAG00000015947	NA	NA	Protein coding gene	66.0383	16.9422	56.0583	28.7779	138.71	52.6582	2.22716	17.9422	26.0458	18.8609	-0.971852	0.236669	0.973956
ENSECAG00000009331	ENSG00000205981	DNAJC19	DnaJ heat shock protein family (Hsp40) member C19 [Source:HGNC Symbol;Acc:HGNC:30528]	4364.36	5039.09	4668.46	5565.85	4080.93	5352.42	4058.63	4913.91	6912.32	5807.18	0.174603	0.250294	0.973956
ENSECAG00000023991	ENSG00000044115	CTNNA1	catenin alpha 1 [Source:HGNC Symbol;Acc:HGNC:2509]	4302.2	4939.05	3848.72	2893.77	7544.27	4058.19	7845.55	3878.87	3308.94	4174.22	0.281092	0.233058	0.973956
ENSECAG00000015993	ENSG00000185414	MRPL30	mitochondrial ribosomal protein L30 [Source:HGNC Symbol;Acc:HGNC:14036]	3934.14	4145.19	4073.87	4587.4	4002.77	4296.91	3776.53	4650.39	5209.15	4771.81	0.131562	0.237287	0.973956
ENSECAG00000012732	ENSG00000100429	HDAC10	histone deacetylase 10 [Source:HGNC Symbol;Acc:HGNC:18128]	725.45	526.015	828.927	664.022	1143.81	758.278	985.148	767.028	841.391	602.557	0.259122	0.231692	0.973956
ENSECAG00000011593	ENSG00000068305	MEF2A	myocyte enhancer factor 2A [Source:HGNC Symbol;Acc:HGNC:6993]	201.028	333.197	344.621	271.791	222.376	263.291	207.869	224.277	248.001	233.28	-0.254491	0.253621	0.973956
ENSECAG00000019493	ENSG00000159648	TEPP	testis, prostate and placenta expressed [Source:HGNC Symbol;Acc:HGNC:33745]	351.557	428.396	400.679	479.631	313.748	424.776	367.482	364.451	375.965	324.606	-0.20049	0.262365	0.973956
ENSECAG00000014345	ENSG00000104825	NFKBIB	NFKB inhibitor beta [Source:HGNC Symbol;Acc:HGNC:7798]	645.816	527.628	597.342	771.673	619.791	567.539	531.55	523.687	544.696	708.773	-0.181513	0.234458	0.973956
ENSECAG00000021659	ENSG00000187860	CCDC157	coiled-coil domain containing 157 [Source:HGNC Symbol;Acc:HGNC:33854]	42.7307	16.1354	12.8658	23.4486	28.6227	16.3826	16.3325	26.9133	10.1918	22.8316	-0.663845	0.248415	0.973956
ENSECAG00000000236	ENSG00000104408	EIF3E	eukaryotic translation initiation factor 3 subunit E [Source:HGNC Symbol;Acc:HGNC:3277]	8679.18	10096.7	9858.9	10814.1	10101.6	11149.5	9645.84	11784.6	11085.3	11001.9	0.118877	0.242093	0.973956
ENSECAG00000010877	ENSG00000138002	IFT172	intraflagellar transport 172 [Source:HGNC Symbol;Acc:HGNC:30391]	147.615	117.789	81.7899	103.387	149.719	72.5513	74.9812	98.682	82.667	117.136	-0.37322	0.255292	0.973956
ENSECAG00000033788	ENSG00000127824	TUBA4A	tubulin alpha 4a [Source:HGNC Symbol;Acc:HGNC:12407]	4817.88	6262.16	6043.27	3643.06	5283.08	5128.91	4705.25	4723.28	6091.31	6575.51	0.206812	0.265197	0.973956
ENSECAG00000037356	NA	LOC102150861	Zinc finger protein 677	284.547	457.439	337.269	334.676	496.493	424.776	339.271	448.554	429.189	454.647	0.230841	0.264674	0.973956
ENSECAG00000020363	ENSG00000156508	EEF1A1	eukaryotic translation elongation factor 1 alpha 1 [Source:HGNC Symbol;Acc:HGNC:3189]	116828	128734	131443	138624	181901	139459	155876	132921	142422	135607	0.155088	0.253127	0.973956
ENSECAG00000036345	ENSG00000147164	SNX12	sorting nexin 12 [Source:HGNC Symbol;Acc:HGNC:14976]	836.162	985.874	830.765	777.002	748.593	693.918	809.203	733.387	1123.36	1038.34	0.175426	0.251656	0.973956
ENSECAG00000018662	ENSG00000180376	CCDC66	coiled-coil domain containing 66 [Source:HGNC Symbol;Acc:HGNC:27709]	498.201	575.228	474.198	426.339	590.067	308.928	677.8	592.092	582.066	491.376	0.251457	0.265927	0.973956
ENSECAG00000009595	ENSG00000130830	MPP1	membrane palmitoylated protein 1 [Source:HGNC Symbol;Acc:HGNC:7219]	15519	15022.9	16965.4	9460.45	5250.06	8634.78	7721.57	6905.5	17431.4	9324.24	-0.240243	0.265232	0.973956
ENSECAG00000012877	ENSG00000166311	SMPD1	sphingomyelin phosphodiesterase 1 [Source:HGNC Symbol;Acc:HGNC:11120]	203.942	245.258	238.937	253.671	406.222	517.221	258.351	251.191	284.238	301.775	0.277221	0.257034	0.973956
ENSECAG00000020797	ENSG00000162869	PPP1R21	protein phosphatase 1 regulatory subunit 21 [Source:HGNC Symbol;Acc:HGNC:30595]	296.201	263.007	247.208	245.145	356.682	249.249	338.529	289.318	294.43	294.826	0.211893	0.235915	0.973956
ENSECAG00000012760	ENSG00000108848	LUC7L3	LUC7 like 3 pre-mRNA splicing factor [Source:HGNC Symbol;Acc:HGNC:24309]	3485.46	3728.9	3484.8	4168.53	4038	3952.88	3737.18	4602.17	4355.3	4013.4	0.13196	0.235551	0.973956
ENSECAG00000016010	ENSG00000124789	NUP153	nucleoporin 153 [Source:HGNC Symbol;Acc:HGNC:8062]	1992.8	2422.73	1865.55	1691.5	1750.39	2398.87	1700.07	1822.25	1605.78	1834.47	-0.188874	0.253866	0.973956
ENSECAG00000011855	ENSG00000148399	DPH7	diphthamide biosynthesis 7 [Source:HGNC Symbol;Acc:HGNC:25199]	322.422	375.149	373.109	436.997	339.068	304.248	256.124	345.387	371.435	377.218	-0.183677	0.249565	0.973956
ENSECAG00000011899	ENSG00000100941	PNN	pinin, desmosome associated protein [Source:HGNC Symbol;Acc:HGNC:9162]	1508.2	1795.87	1656.02	1988.87	1362.88	1269.65	1576.83	1747.12	1657.87	1161.44	-0.203249	0.250128	0.973956
ENSECAG00000029550	NA	NA	Pseudogene	799.258	864.859	827.089	733.302	484.384	669.345	514.475	699.745	850.45	612.483	-0.222931	0.238282	0.973956
ENSECAG00000000813	ENSG00000183873	SCN5A	sodium voltage-gated channel alpha subunit 5 [Source:HGNC Symbol;Acc:HGNC:10593]	0	40.3386	38.5975	17.0535	6.60523	9.36146	13.363	2.24277	7.92697	7.94144	-1.14942	0.265443	0.973956
ENSECAG00000030691	ENSG00000174156	GSTA3	Glutathione S-transferase alpha 3	325.336	338.037	600.099	753.553	525.116	365.097	671.118	559.572	481.28	716.715	0.290538	0.265808	0.973956
ENSECAG00000033332	ENSG00000188766	SPRED3	sprouty related EVH1 domain containing 3 [Source:HGNC Symbol;Acc:HGNC:31041]	8508.26	7962.83	7665.28	8033.29	8738.72	7786.4	9934.63	8248.92	8681.16	8021.84	0.120496	0.2537	0.973956
ENSECAG00000023356	ENSG00000137509	PRCP	prolylcarboxypeptidase [Source:HGNC Symbol;Acc:HGNC:9344]	1307.17	1315.04	1233.28	1115.94	1285.82	1612.51	1492.2	1354.63	1284.17	1299.42	0.144013	0.241645	0.973956
ENSECAG00000022115	ENSG00000175581	MRPL48	mitochondrial ribosomal protein L48 [Source:HGNC Symbol;Acc:HGNC:16653]	5876.44	5861.19	6381.45	6617.84	6743.94	6061.55	6674.81	6325.74	6705.08	6882.25	0.109097	0.240419	0.973956
ENSECAG00000032360	ENSG00000015153	YAF2	YY1 associated factor 2 [Source:HGNC Symbol;Acc:HGNC:17363]	135.961	142.799	182.879	111.914	224.578	154.464	172.976	173.815	161.937	166.77	0.287993	0.234242	0.973956
ENSECAG00000011975	ENSG00000105677	TMEM147	transmembrane protein 147 [Source:HGNC Symbol;Acc:HGNC:30414]	4571.21	4623.61	4096.85	4630.04	5945.81	4608.18	4783.95	4182.77	5613.43	4885.97	0.1643	0.258231	0.973956
ENSECAG00000014508	ENSG00000129219	PLD2	phospholipase D2 [Source:HGNC Symbol;Acc:HGNC:9068]	1973.38	1404.59	1637.64	1564.66	1701.95	1584.43	1225.68	1710.11	1536.7	1478.1	-0.183274	0.241534	0.973956
ENSECAG00000007350	ENSG00000184990	SIVA1	SIVA1 apoptosis inducing factor [Source:HGNC Symbol;Acc:HGNC:17712]	4023.48	3207.72	3340.52	3164.5	3171.61	2895.03	3063.83	2786.64	3041.69	3388.02	-0.151557	0.242161	0.973956
ENSECAG00000020289	ENSG00000263001	GTF2I	general transcription factor IIi [Source:HGNC Symbol;Acc:HGNC:4659]	2727.96	2545.36	2551.11	2218.03	2129.09	2499.51	1662.95	2528.73	2412.06	2286.14	-0.186851	0.258338	0.973956
ENSECAG00000010326	ENSG00000159055	MIS18A	MIS18 kinetochore protein A [Source:HGNC Symbol;Acc:HGNC:1286]	2177.32	2258.96	2183.52	2265.99	2252.38	2209.31	2002.96	2159.79	2931.85	2484.68	0.150843	0.241075	0.973956
ENSECAG00000020689	ENSG00000064199	SPA17	sperm autoantigenic protein 17 [Source:HGNC Symbol;Acc:HGNC:11210]	73.8075	81.4839	72.6001	70.3459	67.1532	76.0619	181.885	52.7052	79.2697	75.4437	0.43992	0.233092	0.973956
ENSECAG00000000025	ENSG00000102302	FGD1	FYVE, RhoGEF and PH domain containing 1 [Source:HGNC Symbol;Acc:HGNC:3663]	0.971152	20.1693	19.2988	2.13169	1.10087	1.17018	13.363	5.60693	10.1918	22.8316	1.14688	0.263035	0.973956
ENSECAG00000011661	ENSG00000109685	NSD2	nuclear receptor binding SET domain protein 2 [Source:HGNC Symbol;Acc:HGNC:12766]	941.046	1098.02	1070.62	936.879	1015	1012.21	873.79	987.941	890.085	912.273	-0.142957	0.259041	0.973956
ENSECAG00000037307	ENSG00000168495	POLR3D	RNA polymerase III subunit D [Source:HGNC Symbol;Acc:HGNC:1080]	64.096	95.199	55.1393	73.5434	82.5654	73.7215	45.2856	61.6762	54.3564	70.4803	-0.381639	0.241941	0.973956
ENSECAG00000013585	ENSG00000185278	ZBTB37	zinc finger and BTB domain containing 37 [Source:HGNC Symbol;Acc:HGNC:28365]	19.423	13.7151	27.5696	12.7902	27.5218	23.4037	5.9391	15.6994	9.05939	18.8609	-0.734613	0.261253	0.973956
ENSECAG00000012829	ENSG00000115677	HDLBP	high density lipoprotein binding protein [Source:HGNC Symbol;Acc:HGNC:4857]	9274.5	9395.66	8945.43	8974.43	9330.99	8946.05	8150.67	8385.73	8025.49	9702.45	-0.112644	0.265617	0.973956
ENSECAG00000038866	ENSG00000163661	PTX3	pentraxin 3 [Source:HGNC Symbol;Acc:HGNC:9692]	114.596	156.514	119.468	52.2265	146.416	64.3601	230.14	142.416	105.315	82.3924	0.421503	0.234696	0.973956
ENSECAG00000017776	ENSG00000110697	PITPNM1	phosphatidylinositol transfer protein membrane associated 1 [Source:HGNC Symbol;Acc:HGNC:9003]	103.913	43.5656	59.7342	38.3705	74.8593	43.2968	56.4215	50.4624	27.1782	49.634	-0.473866	0.250719	0.973956
ENSECAG00000011098	ENSG00000092931	MFSD11	major facilitator superfamily domain containing 11 [Source:HGNC Symbol;Acc:HGNC:25458]	1448.96	1484.46	1821.43	1275.82	1792.22	1941.33	1343.72	1872.71	1764.32	1843.41	0.197441	0.248855	0.973956
ENSECAG00000007796	ENSG00000095564	BTAF1	B-TFIID TATA-box binding protein associated factor 1 [Source:HGNC Symbol;Acc:HGNC:17307]	935.219	1084.3	1003.54	977.381	858.68	1204.12	649.589	1048.5	888.953	1008.56	-0.206609	0.26033	0.973956
ENSECAG00000010467	ENSG00000184507	NUTM1	NUT midline carcinoma family member 1 [Source:HGNC Symbol;Acc:HGNC:29919]	24.2788	4.84063	8.27089	4.26339	7.7061	22.2335	20.7869	2.24277	27.1782	7.94144	0.948104	0.265533	0.973956
ENSECAG00000001058	ENSG00000155465	SLC7A7	solute carrier family 7 member 7 [Source:HGNC Symbol;Acc:HGNC:11065]	1843.25	1862.03	1539.31	1644.6	2157.71	2307.6	2577.57	1854.77	1550.29	1960.54	0.177686	0.251673	0.973956
ENSECAG00000023494	ENSG00000163866	SMIM12	small integral membrane protein 12 [Source:HGNC Symbol;Acc:HGNC:25154]	1355.73	1433.63	1403.29	1371.74	903.816	1312.95	1006.68	1240.25	1284.17	1433.43	-0.178667	0.248687	0.973956
ENSECAG00000018309	ENSG00000150961	SEC24D	SEC24 homolog D, COPII coat complex component [Source:HGNC Symbol;Acc:HGNC:10706]	5901.69	6188.74	5659.13	4816.56	5233.54	5291.57	3590.19	3799.26	5529.63	5436.91	-0.20937	0.263473	0.973956
ENSECAG00000011547	ENSG00000215472	RPL17-C18orf32	RPL17-C18orf32 readthrough [Source:HGNC Symbol;Acc:HGNC:44661]	40293.1	38736.3	32666.4	44306.2	44218.7	44936.2	37496.5	44599.8	51493.6	42560.1	0.166715	0.235667	0.973956
ENSECAG00000023667	ENSG00000196843	ARID5A	AT-rich interaction domain 5A [Source:HGNC Symbol;Acc:HGNC:17361]	177.721	131.504	201.258	106.585	162.929	155.634	203.414	135.688	170.996	167.763	0.276893	0.244298	0.973956
ENSECAG00000012573	ENSG00000170456	DENND5B	DENN domain containing 5B [Source:HGNC Symbol;Acc:HGNC:28338]	322.422	254.94	293.157	227.025	306.042	392.011	394.95	273.618	281.974	272.987	0.215167	0.254772	0.973956
ENSECAG00000010933	ENSG00000130023	ERMARD	ER membrane associated RNA degradation [Source:HGNC Symbol;Acc:HGNC:21056]	130.134	183.944	147.957	142.823	71.5567	224.675	80.9203	149.144	100.786	150.887	-0.445116	0.230617	0.973956
ENSECAG00000014319	ENSG00000024862	CCDC28A	coiled-coil domain containing 28A [Source:HGNC Symbol;Acc:HGNC:21098]	415.653	369.501	364.838	364.52	439.248	411.904	433.554	506.867	381.627	491.376	0.178285	0.26364	0.973956
ENSECAG00000012131	ENSG00000185669	SNAI3	snail family transcriptional repressor 3 [Source:HGNC Symbol;Acc:HGNC:18411]	79.6344	70.1891	68.0051	81.0043	71.5567	50.3179	27.4683	58.3121	65.6806	97.2826	-0.422574	0.260997	0.973956
ENSECAG00000017104	ENSG00000116285	ERRFI1	ERBB receptor feedback inhibitor 1 [Source:HGNC Symbol;Acc:HGNC:18185]	321.451	286.404	237.099	337.873	672.633	271.482	697.844	339.78	304.622	315.672	0.387315	0.230989	0.973956
ENSECAG00000000784	ENSG00000104413	ESRP1	epithelial splicing regulatory protein 1 [Source:HGNC Symbol;Acc:HGNC:25966]	2412.34	2603.45	2518.95	2613.46	2024.5	2476.11	1714.17	2378.46	2536.63	2469.79	-0.166528	0.242995	0.973956
ENSECAG00000011671	ENSG00000105329	TGFB1	transforming growth factor beta 1 [Source:HGNC Symbol;Acc:HGNC:11766]	20.3942	23.3964	50.5443	50.0948	34.127	21.0633	128.433	24.6705	33.9727	35.7365	0.699188	0.264544	0.973956
ENSECAG00000018268	ENSG00000167749	KLK4	kallikrein related peptidase 4 [Source:HGNC Symbol;Acc:HGNC:6365]	65.0672	75.0297	43.1924	51.1606	93.5741	94.7848	45.2856	75.1329	43.0321	31.7657	-0.394344	0.242277	0.973956
ENSECAG00000007289	ENSG00000181885	CLDN7	claudin 7 [Source:HGNC Symbol;Acc:HGNC:2049]	5333.56	4859.18	5819.95	5741.72	7590.51	5364.12	7597.6	5603.57	5384.68	6554.66	0.201776	0.23009	0.973956
ENSECAG00000014619	ENSG00000175063	UBE2C	ubiquitin conjugating enzyme E2 C [Source:HGNC Symbol;Acc:HGNC:15937]	4536.25	4232.32	4568.29	5426.22	5017.77	4447.86	4345.19	5621.51	6247.58	5065.64	0.166972	0.234601	0.973956
ENSECAG00000039236	ENSG00000203907	OOEP	oocyte expressed protein [Source:HGNC Symbol;Acc:HGNC:21382]	16.5096	9.68126	5.51393	63.9508	39.6314	40.9564	32.6651	43.7341	10.1918	122.1	0.705908	0.256801	0.973956
ENSECAG00000004107	ENSG00000168209	DDIT4	DNA damage inducible transcript 4 [Source:HGNC Symbol;Acc:HGNC:24944]	62.1537	90.3584	45.0304	90.597	308.244	36.2757	223.459	68.4046	88.3291	106.217	0.677956	0.239922	0.973956
ENSECAG00000000016	ENSG00000138286	FAM149B1	family with sequence similarity 149 member B1 [Source:HGNC Symbol;Acc:HGNC:29162]	223.365	303.346	232.504	238.75	212.468	201.271	206.384	242.219	216.293	203.499	-0.223913	0.247284	0.973956
ENSECAG00000021084	ENSG00000140474	ULK3	unc-51 like kinase 3 [Source:HGNC Symbol;Acc:HGNC:19703]	685.633	460.666	623.074	616.059	550.436	679.876	446.175	420.52	505.061	616.454	-0.241001	0.248752	0.973956
ENSECAG00000016259	ENSG00000140280	LYSMD2	LysM domain containing 2 [Source:HGNC Symbol;Acc:HGNC:28571]	105.856	164.581	247.208	237.684	176.139	79.5724	261.32	260.162	250.266	184.638	0.404951	0.259895	0.973956
ENSECAG00000018235	ENSG00000169857	AVEN	apoptosis and caspase activation inhibitor [Source:HGNC Symbol;Acc:HGNC:13509]	214.625	245.258	205.853	202.511	254.301	197.761	325.166	245.584	237.809	209.455	0.232197	0.243974	0.973956
ENSECAG00000002597	ENSG00000183032	SLC25A21	solute carrier family 25 member 21 [Source:HGNC Symbol;Acc:HGNC:14411]	43.7018	85.5178	43.1924	81.0043	53.9427	29.2546	146.25	94.1964	81.5345	66.5095	0.54621	0.261877	0.973956
ENSECAG00000039827	NA	LOC100050840	Liver carboxylesterase	294.259	303.346	203.096	149.219	644.01	706.79	765.402	288.196	126.831	214.419	0.381947	0.250903	0.973956
ENSECAG00000025148	ENSG00000109255	NMU	Neuromedin U	2.91345	4.84063	4.59494	3.19754	4.40349	10.5316	0	11.2139	1.13242	0.99268	-1.64606	0.232405	0.973956
ENSECAG00000021283	ENSG00000162517	PEF1	penta-EF-hand domain containing 1 [Source:HGNC Symbol;Acc:HGNC:30009]	2106.43	2410.63	2564.9	2281.98	2243.58	2340.37	2357.08	2829.26	2577.4	2583.95	0.134158	0.259572	0.973956
ENSECAG00000007189	ENSG00000088280	ASAP3	ArfGAP with SH3 domain, ankyrin repeat and PH domain 3 [Source:HGNC Symbol;Acc:HGNC:14987]	50.4999	46.7927	30.3266	28.7779	36.3288	50.3179	17.8173	53.8265	26.0458	28.7877	-0.527736	0.248243	0.973956
ENSECAG00000020988	ENSG00000173614	NMNAT1	nicotinamide nucleotide adenylyltransferase 1 [Source:HGNC Symbol;Acc:HGNC:17877]	742.931	921.333	1137.71	924.089	935.741	1232.2	835.186	1101.2	1240	949.002	0.217103	0.258127	0.973956
ENSECAG00000006455	ENSG00000001630	CYP51A1	cytochrome P450 family 51 subfamily A member 1 [Source:HGNC Symbol;Acc:HGNC:2649]	5950.25	7748.23	6654.39	3943.63	9772.44	6040.48	8077.92	8876.89	5847.84	5814.12	0.230282	0.261912	0.973956
ENSECAG00000012570	ENSG00000167657	DAPK3	death associated protein kinase 3 [Source:HGNC Symbol;Acc:HGNC:2676]	623.479	459.86	491.659	543.582	696.852	465.733	562.73	292.682	351.051	498.325	-0.293572	0.253311	0.973956
ENSECAG00000008226	ENSG00000149308	NPAT	nuclear protein, coactivator of histone transcription [Source:HGNC Symbol;Acc:HGNC:7896]	893.459	991.522	1069.7	800.451	930.237	788.703	702.299	925.144	784.77	924.185	-0.188895	0.254129	0.973956
ENSECAG00000021522	ENSG00000099203	TMED1	transmembrane p24 trafficking protein 1 [Source:HGNC Symbol;Acc:HGNC:17291]	675.922	557.479	623.074	646.969	576.857	551.156	505.566	467.618	608.112	590.644	-0.170298	0.265545	0.973956
ENSECAG00000017850	ENSG00000166012	TAF1D	TATA-box binding protein associated factor, RNA polymerase I subunit D [Source:HGNC Symbol;Acc:HGNC:28759]	2929.96	3244.83	3261.49	4248.46	3559.12	2724.19	4454.33	3562.64	4397.2	3217.27	0.208216	0.250366	0.973956
ENSECAG00000025403	NA	NA	Snorna gene	267.067	337.23	319.808	325.083	270.814	223.505	395.693	274.74	368.038	356.372	0.214677	0.237313	0.973956
ENSECAG00000015043	ENSG00000074201	CLNS1A	chloride nucleotide-sensitive channel 1A [Source:HGNC Symbol;Acc:HGNC:2080]	2773.61	3545.76	3234.84	3261.49	2017.9	3267.15	1875.27	2441.26	3218.35	3175.58	-0.221222	0.256861	0.973956
ENSECAG00000008080	ENSG00000076248	UNG	uracil DNA glycosylase [Source:HGNC Symbol;Acc:HGNC:12572]	1312.03	1103.66	1104.62	1312.06	1136.1	1444.01	832.217	1048.5	1161.87	1165.41	-0.20277	0.234594	0.973956
ENSECAG00000017907	ENSG00000135119	RNFT2	ring finger protein, transmembrane 2 [Source:HGNC Symbol;Acc:HGNC:25905]	15.5384	33.8844	30.3266	19.1852	19.8157	35.1055	25.2412	31.3988	2.26485	17.8682	-0.805207	0.244448	0.973956
ENSECAG00000041200	NA	NA	LncRNA	82.5479	13.7151	31.2456	39.4363	25.32	40.9564	19.3021	29.156	32.8403	19.8536	-0.704711	0.233597	0.973956
ENSECAG00000021650	ENSG00000143155	TIPRL	TOR signaling pathway regulator [Source:HGNC Symbol;Acc:HGNC:30231]	1304.26	1696.64	1775.49	1749.05	1300.13	1777.51	1726.05	1783	1913.8	1702.45	0.163166	0.258871	0.973956
ENSECAG00000023646	ENSG00000067208	EVI5	ecotropic viral integration site 5 [Source:HGNC Symbol;Acc:HGNC:3501]	278.721	125.856	223.314	261.132	146.416	150.954	250.185	278.104	98.5209	167.763	-0.431429	0.248019	0.973956
ENSECAG00000015643	ENSG00000117151	CTBS	chitobiase [Source:HGNC Symbol;Acc:HGNC:2496]	23777.7	27771.5	38553.4	59931.5	6825.4	31781	25550	31255.3	66301.2	63719.1	0.342834	0.265908	0.973956
ENSECAG00000022291	ENSG00000198624	CCDC69	coiled-coil domain containing 69 [Source:HGNC Symbol;Acc:HGNC:24487]	11.6538	16.1354	6.43292	26.6462	15.4122	7.0211	20.0445	11.2139	1.13242	7.94144	-1.01333	0.24329	0.973956
ENSECAG00000020085	ENSG00000164620	RELL2	RELT like 2 [Source:HGNC Symbol;Acc:HGNC:26902]	26.2211	12.1016	37.6785	18.1194	17.6139	14.0422	13.363	19.0636	16.9864	5.95608	-0.709825	0.263165	0.973956
ENSECAG00000019628	ENSG00000120725	SIL1	SIL1 nucleotide exchange factor [Source:HGNC Symbol;Acc:HGNC:24624]	492.374	780.148	669.942	735.434	633.001	975.932	703.041	636.947	813.08	874.551	0.240796	0.23629	0.973956
ENSECAG00000009100	ENSG00000173930	SLCO4C1	solute carrier organic anion transporter family member 4C1 [Source:HGNC Symbol;Acc:HGNC:23612]	6258.1	7009.23	7651.5	8744.2	7141.35	8721.37	7838.87	9393.85	8199.88	8130.05	0.146372	0.239124	0.973956
ENSECAG00000032327	ENSG00000143761	ARF1	ADP ribosylation factor 1 [Source:HGNC Symbol;Acc:HGNC:652]	8850.1	9183.48	9846.04	9093.8	7510.15	9201.15	6148.45	6969.42	9119.41	9493.99	-0.175276	0.260387	0.973956
ENSECAG00000003237	ENSG00000135968	GCC2	GRIP and coiled-coil domain containing 2 [Source:HGNC Symbol;Acc:HGNC:23218]	1639.3	1720.04	1667.96	1427.17	1596.26	1784.53	1449.14	1202.13	1340.79	1525.75	-0.168895	0.263371	0.973956
ENSECAG00000007267	ENSG00000135974	C2orf49	chromosome 2 open reading frame 49 [Source:HGNC Symbol;Acc:HGNC:28772]	164.125	206.533	201.258	260.067	213.569	159.145	279.88	211.942	257.06	237.25	0.268528	0.231772	0.973956
ENSECAG00000037000	NA	NA	LncRNA	104.884	163.775	123.144	162.009	113.39	212.973	155.901	169.329	175.526	177.69	0.296966	0.26529	0.973956
ENSECAG00000014826	ENSG00000163703	CRELD1	cysteine rich with EGF like domains 1 [Source:HGNC Symbol;Acc:HGNC:14630]	98.0863	115.368	136.01	58.6216	94.675	102.976	97.9952	79.6184	147.215	109.195	0.339514	0.23918	0.973956
ENSECAG00000024218	ENSG00000090097	PCBP4	poly(rC) binding protein 4 [Source:HGNC Symbol;Acc:HGNC:8652]	72.8364	75.0297	123.144	82.0702	90.2715	72.5513	78.6931	65.0404	140.421	118.129	0.348505	0.239447	0.973956
ENSECAG00000023549	ENSG00000111276	CDKN1B	cyclin dependent kinase inhibitor 1B [Source:HGNC Symbol;Acc:HGNC:1785]	15.5384	52.4401	38.5975	34.1071	80.3636	36.2757	93.5408	49.341	37.37	36.7291	0.583534	0.26159	0.973956
ENSECAG00000028970	ENSG00000185591	SP1	Sp1 transcription factor [Source:HGNC Symbol;Acc:HGNC:11205]	230.163	108.914	141.524	160.943	133.205	174.357	141.054	119.988	115.507	145.924	-0.326609	0.25203	0.973956
ENSECAG00000005815	ENSG00000139233	LLPH	LLP homolog, long-term synaptic facilitation factor [Source:HGNC Symbol;Acc:HGNC:28229]	2457.98	2971.34	2752.37	3469.33	2166.52	2873.97	2659.97	3158.94	3687.17	3485.3	0.150857	0.254524	0.973956
ENSECAG00000008246	ENSG00000155974	GRIP1	glutamate receptor interacting protein 1 [Source:HGNC Symbol;Acc:HGNC:18708]	8.74036	13.7151	12.8658	3.19754	31.9253	3.51055	24.4988	8.97109	11.3242	16.8756	0.96821	0.238125	0.973956
ENSECAG00000000064	ENSG00000154582	ELOC	elongin C [Source:HGNC Symbol;Acc:HGNC:11617]	3814.68	4383.19	3914.89	4599.13	4366.06	4044.15	4296.94	4989.05	4801.48	4580.22	0.128138	0.258162	0.973956
ENSECAG00000017565	ENSG00000205268	PDE7A	phosphodiesterase 7A [Source:HGNC Symbol;Acc:HGNC:8791]	81.5767	139.571	122.225	96.992	133.205	122.869	161.098	133.445	120.037	114.158	0.301822	0.253111	0.973956
ENSECAG00000014903	ENSG00000137563	GGH	gamma-glutamyl hydrolase [Source:HGNC Symbol;Acc:HGNC:4248]	3921.51	4780.93	3304.68	2927.88	5073.92	5324.33	4832.2	4544.98	3468.61	4037.23	0.165947	0.255277	0.973956
ENSECAG00000014231	ENSG00000160949	TONSL	tonsoku like, DNA repair protein [Source:HGNC Symbol;Acc:HGNC:7801]	2214.23	1285.99	1328.86	1422.91	1696.44	1468.58	1185.59	1396.13	1500.46	1279.56	-0.213363	0.263898	0.973956
ENSECAG00000037516	ENSG00000173809	TDRD12	Tudor domain containing 12	133.048	137.151	124.982	146.021	123.298	160.315	178.173	215.306	140.421	176.697	0.276781	0.258993	0.973956
ENSECAG00000009914	ENSG00000021488	SLC7A9	solute carrier family 7 member 9 [Source:HGNC Symbol;Acc:HGNC:11067]	1029.42	1114.96	1004.45	1309.93	1378.29	1408.9	1570.15	1335.57	1129.03	1185.26	0.180062	0.241344	0.973956
ENSECAG00000012654	ENSG00000161671	EMC10	ER membrane protein complex subunit 10 [Source:HGNC Symbol;Acc:HGNC:27609]	159.269	115.368	122.225	122.572	154.122	109.997	121.752	104.289	86.0642	129.048	-0.284645	0.265504	0.973956
ENSECAG00000043792	ENSG00000170906	NDUFA3	NADH:ubiquinone oxidoreductase subunit A3 [Source:HGNC Symbol;Acc:HGNC:7686]	3591.32	2552.62	3042.77	3932.97	4440.92	3354.91	4002.21	4653.75	3820.8	3463.46	0.194953	0.261123	0.973956
ENSECAG00000028096	NA	NA	Protein coding gene	15.5384	9.68126	6.43292	4.26339	4.40349	8.19128	5.9391	10.0925	2.26485	2.97804	-1.04438	0.238873	0.973956
ENSECAG00000022464	ENSG00000128654	MTX2	metaxin 2 [Source:HGNC Symbol;Acc:HGNC:7506]	3050.39	3602.23	3501.34	4085.39	2898.59	3599.48	3210.83	3805.98	4458.35	4075.94	0.133882	0.261629	0.973956
ENSECAG00000014614	ENSG00000155744	FAM126B	family with sequence similarity 126 member B [Source:HGNC Symbol;Acc:HGNC:28593]	306.884	241.225	378.623	423.141	203.661	333.502	173.719	254.555	338.595	334.533	-0.279829	0.248048	0.973956
ENSECAG00000024350	ENSG00000139684	ESD	esterase D [Source:HGNC Symbol;Acc:HGNC:3465]	1491.69	2212.17	2048.42	2155.14	1959.55	2426.96	1823.3	2500.69	2448.3	2188.86	0.183103	0.262053	0.973956
ENSECAG00000014820	ENSG00000096696	DSP	desmoplakin [Source:HGNC Symbol;Acc:HGNC:3052]	1696.6	1606.28	1285.66	1087.16	1216.46	1696.76	2521.89	1405.1	1283.04	1333.17	0.230842	0.25013	0.973956
ENSECAG00000035141	NA	NA	Pseudogene	294.259	185.557	150.714	144.955	792.628	224.675	725.313	196.243	146.083	160.814	0.458995	0.256508	0.973956
ENSECAG00000015046	ENSG00000008196	TFAP2B	transcription factor AP-2 beta [Source:HGNC Symbol;Acc:HGNC:11743]	28.1634	16.9422	18.3798	27.712	5.50436	22.2335	2.96955	14.578	19.2512	22.8316	-0.823741	0.246623	0.973956
ENSECAG00000022483	ENSG00000112245	PTP4A1	protein tyrosine phosphatase 4A1 [Source:HGNC Symbol;Acc:HGNC:9634]	15683.1	20210.4	18718.9	16588.8	17535.8	17700.2	19051.9	17084.3	19613.6	18752.7	0.119902	0.264472	0.973956
ENSECAG00000026880	ENSG00000257949	TEN1	TEN1 subunit of CST complex [Source:HGNC Symbol;Acc:HGNC:37242]	214.625	265.428	217.8	184.391	184.946	253.93	219.004	237.734	288.768	243.207	0.228505	0.265132	0.973956
ENSECAG00000018943	ENSG00000189159	JPT1	Jupiter microtubule associated homolog 1 [Source:HGNC Symbol;Acc:HGNC:14569]	7394.35	7666.75	7953.84	9441.27	8948.99	7919.8	8697.81	9065.29	8897.46	9045.3	0.113622	0.262573	0.973956
ENSECAG00000017737	ENSG00000108375	RNF43	ring finger protein 43 [Source:HGNC Symbol;Acc:HGNC:18505]	26.2211	24.2031	15.6228	22.3828	18.7148	18.7229	33.4074	15.6994	10.1918	4.9634	-0.698064	0.248863	0.973956
ENSECAG00000019165	ENSG00000123219	CENPK	centromere protein K [Source:HGNC Symbol;Acc:HGNC:29479]	2211.31	2637.34	2737.67	2022.98	2178.62	2899.71	1697.84	2949.25	3572.8	2703.07	0.246856	0.258915	0.973956
ENSECAG00000016077	ENSG00000112992	NNT	nicotinamide nucleotide transhydrogenase [Source:HGNC Symbol;Acc:HGNC:7863]	3794.29	4008.85	3620.81	2783.99	6339.92	4406.91	4749.8	3582.83	3448.23	3824.79	0.183448	0.263637	0.973956
ENSECAG00000015202	ENSG00000151876	FBXO4	F-box protein 4 [Source:HGNC Symbol;Acc:HGNC:13583]	132.077	208.147	98.3317	108.716	242.192	228.186	279.138	162.601	143.818	110.187	0.330293	0.239746	0.973956
ENSECAG00000028761	NA	NA	LncRNA	3.88461	10.488	24.8127	9.59262	22.0174	18.7229	25.9836	17.9422	11.3242	20.8463	0.810364	0.244959	0.973956
ENSECAG00000039729	NA	NA	LncRNA	44.673	4.03386	18.3798	23.4486	6.60523	53.8284	8.90865	20.185	12.4567	2.97804	-1.06797	0.240661	0.973956
ENSECAG00000023888	ENSG00000136010	ALDH1L2	aldehyde dehydrogenase 1 family member L2 [Source:HGNC Symbol;Acc:HGNC:26777]	27.1922	41.1453	56.9773	23.4486	253.2	25.744	158.129	11.2139	22.6485	72.4656	0.892511	0.259956	0.973956
ENSECAG00000022520	ENSG00000184983	NDUFA6	NADH:ubiquinone oxidoreductase subunit A6 [Source:HGNC Symbol;Acc:HGNC:7690]	2484.21	2480.01	2550.19	3079.23	2769.79	3151.3	2352.63	2904.39	3687.17	2809.28	0.178914	0.242545	0.973956
ENSECAG00000019242	ENSG00000196576	PLXNB2	plexin B2 [Source:HGNC Symbol;Acc:HGNC:9104]	1388.75	989.908	1044.89	1021.08	1165.82	1232.2	1025.24	1018.22	1007.86	923.192	-0.152399	0.261455	0.973956
ENSECAG00000024913	ENSG00000161981	SNRNP25	small nuclear ribonucleoprotein U11/U12 subunit 25 [Source:HGNC Symbol;Acc:HGNC:14161]	371.951	1858.8	562.421	416.746	363.288	407.224	1138.82	587.606	1859.44	473.508	0.596816	0.263176	0.973956
ENSECAG00000000744	ENSG00000095383	TBC1D2	TBC1 domain family member 2 [Source:HGNC Symbol;Acc:HGNC:18026]	82.5479	74.223	87.3039	53.2923	142.012	51.488	263.548	49.341	66.813	63.5315	0.545903	0.242479	0.973956
ENSECAG00000022885	NA	LOC102149958	Protein CutA homolog	14.5673	16.1354	17.4608	20.2511	8.80697	3.51055	5.9391	22.4277	6.79454	22.8316	-0.822133	0.25042	0.973956
ENSECAG00000031782	NA	LOC106782570	Translation initiation factor IF-2-like	56.3268	30.6573	26.6507	6.39508	20.9166	38.616	51.9671	33.6416	31.7079	21.839	0.566236	0.252685	0.973956
ENSECAG00000015652	ENSG00000107331	ABCA2	ATP binding cassette subfamily A member 2 [Source:HGNC Symbol;Acc:HGNC:32]	14.5673	22.5896	11.0279	5.32923	45.1357	43.2968	10.3934	30.2774	1.13242	11.9122	-0.858043	0.236795	0.973956
ENSECAG00000000438	ENSG00000078668	VDAC3	voltage dependent anion channel 3 [Source:HGNC Symbol;Acc:HGNC:12674]	7331.22	7921.69	8201.05	7857.42	7269.06	7296.09	8606.5	8282.56	8390.13	8214.42	0.106214	0.241689	0.973956
ENSECAG00000016022	ENSG00000110514	MADD	MAP kinase activating death domain [Source:HGNC Symbol;Acc:HGNC:6766]	226.278	129.083	124.063	107.65	166.232	101.806	129.175	116.624	89.4615	137.982	-0.345771	0.252392	0.973956
ENSECAG00000034219	ENSG00000149177	PTPRJ	protein tyrosine phosphatase receptor type J [Source:HGNC Symbol;Acc:HGNC:9673]	89.3459	131.504	179.203	142.823	112.289	111.167	81.6626	189.514	82.667	136.99	-0.373144	0.245791	0.973956
ENSECAG00000038836	ENSG00000149177	PTPRJ	protein tyrosine phosphatase receptor type J [Source:HGNC Symbol;Acc:HGNC:9673]	88.3748	131.504	183.798	144.955	111.188	111.167	80.9203	190.636	82.667	135.997	-0.388837	0.233047	0.973956
ENSECAG00000040129	ENSG00000149177	PTPRJ	protein tyrosine phosphatase receptor type J [Source:HGNC Symbol;Acc:HGNC:9673]	84.4902	129.89	178.284	143.889	107.885	109.997	78.6931	183.907	82.667	133.019	-0.380738	0.239358	0.973956
ENSECAG00000028246	NA	NA	LncRNA	30.1057	16.1354	23.8937	30.9095	15.4122	19.8931	13.363	21.3063	22.6485	6.94876	-0.674216	0.250045	0.973956
ENSECAG00000024846	ENSG00000173653	RCE1	Ras converting CAAX endopeptidase 1 [Source:HGNC Symbol;Acc:HGNC:13721]	1365.44	1234.36	1432.7	1350.43	1377.19	1314.12	1062.36	1349.03	1229.81	1327.21	-0.144757	0.23716	0.973956
ENSECAG00000024040	ENSG00000107929	LARP4B	La ribonucleoprotein 4B [Source:HGNC Symbol;Acc:HGNC:28987]	1160.53	1311.81	1153.33	1448.49	1206.56	1304.75	1055.68	1396.13	1134.69	1304.38	-0.132602	0.244402	0.973956
ENSECAG00000037055	ENSG00000149177	PTPRJ	protein tyrosine phosphatase receptor type J [Source:HGNC Symbol;Acc:HGNC:9673]	88.3748	131.504	183.798	144.955	111.188	111.167	80.9203	190.636	82.667	135.997	-0.388837	0.233047	0.973956
ENSECAG00000032983	NA	LOC102149515	LncRNA	136.932	87.1313	90.9798	96.992	161.828	148.613	103.934	117.746	77.0048	62.5388	-0.282126	0.254338	0.973956
ENSECAG00000010741	ENSG00000138798	EGF	epidermal growth factor [Source:HGNC Symbol;Acc:HGNC:3229]	18.4519	20.1693	13.7848	0	12.1096	23.4037	8.16626	37.0057	20.3836	22.8316	1.00332	0.265889	0.973956
ENSECAG00000016907	ENSG00000145506	NKD2	NKD inhibitor of WNT signaling pathway 2	9.71152	7.26094	11.0279	25.5803	3.30261	11.7018	6.68149	28.0347	3.39727	4.9634	-1.03749	0.236968	0.973956
ENSECAG00000026935	ENSG00000164808	SPIDR	scaffold protein involved in DNA repair [Source:HGNC Symbol;Acc:HGNC:28971]	591.431	711.572	753.57	563.833	847.671	710.301	859.685	761.421	628.495	704.803	0.184365	0.264423	0.973956
ENSECAG00000017157	ENSG00000137331	IER3	immediate early response 3 [Source:HGNC Symbol;Acc:HGNC:5392]	386.518	231.543	272.02	324.017	278.521	262.121	833.701	200.728	379.362	257.104	0.415656	0.240397	0.973956
ENSECAG00000020310	ENSG00000049245	VAMP3	vesicle associated membrane protein 3 [Source:HGNC Symbol;Acc:HGNC:12644]	488.489	540.537	591.828	504.145	450.256	463.392	390.496	494.531	475.618	538.032	-0.17147	0.25458	0.973956
ENSECAG00000014872	ENSG00000104808	DHDH	dihydrodiol dehydrogenase [Source:HGNC Symbol;Acc:HGNC:17887]	5846.33	5591.73	5161.96	3506.64	6412.58	5128.91	5991.81	5508.25	5022.3	4976.3	0.150001	0.244339	0.973956
ENSECAG00000035867	NA	NA	Protein coding gene	187.432	217.828	226.071	205.708	250.999	208.293	282.107	225.399	216.293	245.192	0.227069	0.234408	0.973956
ENSECAG00000009774	ENSG00000197150	ABCB8	ATP binding cassette subfamily B member 8 [Source:HGNC Symbol;Acc:HGNC:49]	1264.44	1002.01	984.236	921.957	1150.41	1193.59	760.947	778.242	918.396	1000.62	-0.2226	0.231134	0.973956
ENSECAG00000015144	ENSG00000182985	CADM1	cell adhesion molecule 1 [Source:HGNC Symbol;Acc:HGNC:5951]	680.777	626.861	544.96	440.195	1093.17	571.049	962.877	690.774	553.755	516.193	0.230481	0.249485	0.973956
ENSECAG00000018599	ENSG00000116459	ATP5PB	ATP synthase peripheral stalk-membrane subunit b [Source:HGNC Symbol;Acc:HGNC:840]	26523.1	30946.9	30186	34269.1	26567.3	32668	26218.9	33064.1	41415	33055.2	0.160271	0.247548	0.973956
ENSECAG00000022920	ENSG00000143952	VPS54	VPS54 subunit of GARP complex [Source:HGNC Symbol;Acc:HGNC:18652]	1150.81	892.289	1184.58	1263.03	823.452	1043.8	939.863	1038.4	1047.49	970.841	-0.179564	0.24017	0.973956
ENSECAG00000022627	ENSG00000110955	ATP5F1B	ATP synthase F1 subunit beta [Source:HGNC Symbol;Acc:HGNC:830]	114829	126929	120780	125473	128217	142818	117173	129365	138249	139923	0.112936	0.254876	0.973956
ENSECAG00000013377	ENSG00000275342	PRAG1	PEAK1 related, kinase-activating pseudokinase 1 [Source:HGNC Symbol;Acc:HGNC:25438]	418.566	301.732	301.428	360.256	656.119	318.29	325.908	281.468	224.22	353.394	-0.296781	0.24906	0.973956
ENSECAG00000038431	ENSG00000244623	OR2AE1	olfactory receptor family 2 subfamily AE member 1 [Source:HGNC Symbol;Acc:HGNC:15087]	56.3268	90.3584	95.5748	36.2388	96.8767	71.3811	110.616	31.3988	101.918	54.5974	0.449937	0.254716	0.973956
ENSECAG00000021124	ENSG00000185238	PRMT3	protein arginine methyltransferase 3 [Source:HGNC Symbol;Acc:HGNC:30163]	4284.72	5803.11	4455.25	3406.45	4274.68	6507.39	3833.69	4924.01	6884.01	3868.47	0.269362	0.246432	0.973956
ENSECAG00000016027	ENSG00000213397	HAUS7	HAUS augmin like complex subunit 7 [Source:HGNC Symbol;Acc:HGNC:32979]	336.018	295.278	317.051	116.177	225.679	124.039	156.644	156.994	240.074	128.056	-0.349165	0.23432	0.973956
ENSECAG00000013968	ENSG00000163382	NAXE	NAD(P)HX epimerase [Source:HGNC Symbol;Acc:HGNC:18453]	2801.77	2647.82	2471.16	2490.88	2861.17	3023.75	3367.47	2580.31	2610.24	2737.81	0.128522	0.266019	0.973956
ENSECAG00000010194	ENSG00000131773	KHDRBS3	KH RNA binding domain containing, signal transduction associated 3 [Source:HGNC Symbol;Acc:HGNC:18117]	407.884	304.96	328.998	429.536	391.91	331.162	588.713	381.271	439.381	377.218	0.261297	0.244726	0.973956
ENSECAG00000018711	ENSG00000090971	NAT14	N-acetyltransferase 14 (putative) [Source:HGNC Symbol;Acc:HGNC:28918]	147.615	150.059	111.198	228.091	232.284	210.633	109.131	224.277	114.375	213.426	-0.234468	0.241735	0.973956
ENSECAG00000006400	ENSG00000092203	TOX4	TOX high mobility group box family member 4 [Source:HGNC Symbol;Acc:HGNC:20161]	1624.74	1736.17	1711.16	2047.49	1299.03	1735.38	1426.13	1540.78	1661.27	1904.95	-0.140002	0.255333	0.973956
ENSECAG00000018934	ENSG00000162366	PDZK1IP1	PDZK1 interacting protein 1 [Source:HGNC Symbol;Acc:HGNC:16887]	60.2114	26.6235	61.5722	57.5557	20.9166	28.0844	7.42388	24.6705	58.886	39.7072	-0.662577	0.244547	0.973956
ENSECAG00000015463	ENSG00000011021	CLCN6	chloride voltage-gated channel 6 [Source:HGNC Symbol;Acc:HGNC:2024]	97.1152	37.1115	118.549	47.9631	102.381	64.3601	54.1943	65.0404	48.6942	30.7731	-0.548182	0.232808	0.973956
ENSECAG00000018921	ENSG00000087053	MTMR2	myotubularin related protein 2 [Source:HGNC Symbol;Acc:HGNC:7450]	1315.91	1682.92	1594.44	1891.88	1664.52	1917.93	1952.48	1952.33	1653.34	1873.19	0.163429	0.239947	0.973956
ENSECAG00000000624	ENSG00000175354	PTPN2	protein tyrosine phosphatase non-receptor type 2 [Source:HGNC Symbol;Acc:HGNC:9650]	2791.09	2632.49	2463.81	2667.81	3109.96	2311.11	2842.6	3257.63	2923.92	3388.02	0.173006	0.233073	0.973956
ENSECAG00000017361	ENSG00000070614	NDST1	N-deacetylase and N-sulfotransferase 1 [Source:HGNC Symbol;Acc:HGNC:7680]	390.403	313.834	374.947	319.754	411.726	304.248	213.808	247.826	291.033	397.072	-0.283498	0.250476	0.973956
ENSECAG00000003965	ENSG00000145817	YIPF5	Yip1 domain family member 5 [Source:HGNC Symbol;Acc:HGNC:24877]	1977.26	2495.34	2252.44	2261.73	1849.46	2192.92	2109.87	2441.26	2797.09	2504.53	0.153007	0.230845	0.973956
ENSECAG00000020582	ENSG00000171174	RBKS	ribokinase [Source:HGNC Symbol;Acc:HGNC:30325]	674.95	506.652	522.904	563.833	690.247	678.706	899.031	596.577	674.925	459.611	0.21846	0.231773	0.973956
ENSECAG00000008738	ENSG00000115738	ID2	inhibitor of DNA binding 2 [Source:HGNC Symbol;Acc:HGNC:5361]	528.306	750.297	470.522	532.923	652.817	850.723	1151.44	769.271	560.55	464.574	0.287747	0.245392	0.973956
ENSECAG00000019298	ENSG00000214814	FER1L6	fer-1 like family member 6 [Source:HGNC Symbol;Acc:HGNC:28065]	123.336	83.0974	22.9747	18.1194	320.354	58.5091	308.833	62.7976	22.6485	38.7145	0.651848	0.237962	0.973956
ENSECAG00000025401	ENSG00000275072	SNORD50B	small nucleolar RNA, C/D box 50B [Source:HGNC Symbol;Acc:HGNC:32722]	14.5673	25.0099	14.7038	26.6462	18.7148	12.872	31.1803	19.0636	33.9727	34.7438	0.583707	0.248413	0.973956
ENSECAG00000000556	ENSG00000144231	POLR2D	RNA polymerase II subunit D [Source:HGNC Symbol;Acc:HGNC:9191]	4286.66	5330.34	5234.56	4507.46	4222.94	5295.08	4562.71	5791.96	5297.48	6460.36	0.170892	0.242763	0.973956
ENSECAG00000018323	ENSG00000213160	KLHL23	kelch like family member 23 [Source:HGNC Symbol;Acc:HGNC:27506]	99.0575	55.6672	66.1671	70.3459	59.4471	19.8931	70.5268	47.0982	38.5024	60.5535	-0.503773	0.259915	0.973956
ENSECAG00000014384	ENSG00000178999	AURKB	aurora kinase B [Source:HGNC Symbol;Acc:HGNC:11390]	1245.02	1141.58	1142.3	1096.76	1673.32	1345.71	1383.81	1221.19	1372.5	1035.36	0.155319	0.255328	0.973956
ENSECAG00000015794	ENSG00000135046	ANXA1	annexin A1 [Source:HGNC Symbol;Acc:HGNC:533]	122.365	46.7927	62.4912	191.852	71.5567	155.634	299.925	104.289	71.3427	241.221	0.65522	0.242652	0.973956
ENSECAG00000024967	ENSG00000101160	CTSZ	cathepsin Z [Source:HGNC Symbol;Acc:HGNC:2547]	9257.99	9614.29	18793.3	12798.7	8808.07	9820.17	9583.48	14158.6	17340.8	14768.1	0.226633	0.240841	0.973956
ENSECAG00000014554	ENSG00000100564	PIGH	phosphatidylinositol glycan anchor biosynthesis class H [Source:HGNC Symbol;Acc:HGNC:8964]	711.854	873.733	769.193	848.414	658.321	813.277	712.692	879.167	1037.3	972.826	0.171402	0.245022	0.973956
ENSECAG00000007926	ENSG00000186197	EDARADD	EDAR associated death domain [Source:HGNC Symbol;Acc:HGNC:14341]	77.6921	46.7927	80.871	87.3994	51.741	49.1477	18.5597	37.0057	79.2697	70.4803	-0.498153	0.264692	0.973956
ENSECAG00000006451	ENSG00000182810	DDX28	DEAD-box helicase 28 [Source:HGNC Symbol;Acc:HGNC:17330]	686.604	458.246	521.066	464.709	613.185	494.987	478.098	525.93	440.513	471.523	-0.185153	0.264856	0.973956
ENSECAG00000020262	ENSG00000080802	CNOT4	CCR4-NOT transcription complex subunit 4 [Source:HGNC Symbol;Acc:HGNC:7880]	788.575	747.877	548.636	648.035	537.225	766.47	616.924	738.994	533.372	616.454	-0.212869	0.2421	0.973956
ENSECAG00000040079	NA	NA	LncRNA	5.82691	23.3964	27.5696	10.6585	5.50436	1.17018	0.742388	4.48554	10.1918	30.7731	-1.0971	0.242393	0.973956
ENSECAG00000023189	ENSG00000213722	DDAH2	dimethylarginine dimethylaminohydrolase 2 [Source:HGNC Symbol;Acc:HGNC:2716]	194.23	242.031	261.912	260.067	353.38	271.482	356.346	253.433	246.868	271.994	0.253831	0.247967	0.973956
ENSECAG00000021223	ENSG00000156976	EIF4A2	eukaryotic translation initiation factor 4A2 [Source:HGNC Symbol;Acc:HGNC:3284]	6355.22	7556.22	7166.27	8592.85	7542.07	8566.91	7650.3	8597.67	8298.4	8139.97	0.122346	0.256121	0.973956
ENSECAG00000023788	ENSG00000183185	GABRR3	gamma-aminobutyric acid type A receptor subunit rho3 (gene/pseudogene) [Source:HGNC Symbol;Acc:HGNC:17969]	12.625	25.0099	11.9468	0	3.30261	11.7018	5.19671	8.97109	31.7079	10.9195	1.10871	0.252649	0.973956
ENSECAG00000030502	NA	C28H12orf75	Chromosome 28 C12orf75 homolog	36.9038	43.5656	46.8684	31.9754	110.087	15.2124	115.07	26.9133	38.5024	64.5242	0.699458	0.252809	0.973956
ENSECAG00000022574	ENSG00000076685	NT5C2	5'-nucleotidase, cytosolic II [Source:HGNC Symbol;Acc:HGNC:8022]	871.123	1215	1169.87	1044.53	751.895	1151.46	1270.23	983.456	1179.99	1250.78	0.197439	0.248703	0.973956
ENSECAG00000012951	ENSG00000107789	MINPP1	multiple inositol-polyphosphate phosphatase 1 [Source:HGNC Symbol;Acc:HGNC:7102]	582.691	687.369	718.649	543.582	451.357	612.006	334.817	481.075	611.509	616.454	-0.252623	0.261109	0.973956
ENSECAG00000010218	ENSG00000156042	CFAP70	cilia and flagella associated protein 70 [Source:HGNC Symbol;Acc:HGNC:30726]	8.74036	16.1354	1.83798	5.32923	0	3.51055	18.5597	16.8208	13.5891	29.7804	1.19698	0.263964	0.973956
ENSECAG00000041291	NA	NA	LncRNA	343.788	328.356	347.378	417.812	437.046	383.82	393.465	507.988	421.262	398.065	0.189456	0.241026	0.973956
ENSECAG00000013765	ENSG00000166912	MTMR10	myotubularin related protein 10 [Source:HGNC Symbol;Acc:HGNC:25999]	258.326	372.728	433.762	217.433	375.397	388.501	376.391	320.716	347.654	341.482	0.260217	0.259141	0.973956
ENSECAG00000017994	ENSG00000179151	EDC3	enhancer of mRNA decapping 3 [Source:HGNC Symbol;Acc:HGNC:26114]	740.018	737.389	621.236	645.903	524.015	559.347	389.011	695.259	625.098	805.063	-0.240817	0.260926	0.973956
ENSECAG00000010846	ENSG00000074603	DPP8	dipeptidyl peptidase 8 [Source:HGNC Symbol;Acc:HGNC:16490]	378.749	379.989	447.547	342.137	333.564	292.546	221.974	309.503	407.673	291.848	-0.251209	0.248965	0.973956
ENSECAG00000016399	ENSG00000021776	AQR	aquarius intron-binding spliceosomal factor [Source:HGNC Symbol;Acc:HGNC:29513]	1815.08	2191.19	2108.16	1995.26	1949.64	2031.44	1512.24	1876.08	1997.6	1736.2	-0.158735	0.263236	0.973956
ENSECAG00000008074	ENSG00000102158	MAGT1	magnesium transporter 1 [Source:HGNC Symbol;Acc:HGNC:28880]	1546.07	1638.55	1805.81	1249.17	1444.34	1470.92	1783.96	1701.14	1611.44	1637.92	0.154803	0.242782	0.973956
ENSECAG00000006359	ENSG00000172840	PDP2	pyruvate dehyrogenase phosphatase catalytic subunit 2 [Source:HGNC Symbol;Acc:HGNC:30263]	1027.48	1787	726.001	599.006	1840.66	656.473	1607.27	1012.61	1040.7	1409.61	0.398863	0.248314	0.973956
ENSECAG00000015924	ENSG00000102974	CTCF	CCCTC-binding factor [Source:HGNC Symbol;Acc:HGNC:13723]	1694.66	1761.99	1789.27	1757.58	1493.88	1668.68	1183.37	2051.02	1619.37	1719.32	-0.177967	0.265483	0.973956
ENSECAG00000021418	ENSG00000039068	CDH1	cadherin 1 [Source:HGNC Symbol;Acc:HGNC:1748]	5552.07	5677.25	4872.48	3729.4	6497.34	5264.65	6276.15	4246.69	5111.76	5212.56	0.167271	0.251007	0.973956
ENSECAG00000024972	ENSG00000145247	OCIAD2	OCIA domain containing 2 [Source:HGNC Symbol;Acc:HGNC:28685]	1919.97	2010.47	2030.04	2075.2	1951.85	2444.51	2276.16	2063.35	2122.16	2279.19	0.133643	0.251241	0.973956
ENSECAG00000023832	ENSG00000178950	GAK	cyclin G associated kinase [Source:HGNC Symbol;Acc:HGNC:4113]	649.7	482.449	560.583	559.569	571.352	429.457	344.468	620.127	525.445	539.025	-0.244859	0.247203	0.973956
ENSECAG00000013877	ENSG00000084623	EIF3I	eukaryotic translation initiation factor 3 subunit I [Source:HGNC Symbol;Acc:HGNC:3272]	11654.8	11511.8	11741	10950.5	13109.2	11514.6	12507	10988.5	13261.8	11308.6	0.11749	0.234228	0.973956
ENSECAG00000011412	ENSG00000162430	SELENON	selenoprotein N [Source:HGNC Symbol;Acc:HGNC:15999]	80.6056	49.213	26.6507	28.7779	26.4209	38.616	46.7704	30.2774	33.9727	13.8975	-0.504378	0.242692	0.973956
ENSECAG00000012023	ENSG00000117614	SYF2	SYF2 pre-mRNA splicing factor [Source:HGNC Symbol;Acc:HGNC:19824]	907.056	1084.3	964.019	1040.27	1611.68	854.233	1406.82	1280.62	1131.29	1034.37	0.243958	0.235123	0.973956
ENSECAG00000012762	ENSG00000155093	PTPRN2	protein tyrosine phosphatase receptor type N2 [Source:HGNC Symbol;Acc:HGNC:9677]	43.7018	38.725	32.1646	34.1071	45.1357	45.6371	20.7869	66.1618	26.0458	13.8975	-0.561413	0.246304	0.973956
ENSECAG00000032484	ENSG00000274385	U6	U6 spliceosomal RNA	10.6827	10.488	20.2177	13.856	13.2105	11.7018	5.9391	22.4277	3.39727	15.8829	-0.851001	0.237806	0.973956
ENSECAG00000038916	ENSG00000065268	WDR18	WD repeat domain 18 [Source:HGNC Symbol;Acc:HGNC:17956]	2003.49	1782.96	1811.33	2302.23	2442.83	1757.61	1541.2	2057.74	1688.44	2281.18	-0.168496	0.232104	0.973956
ENSECAG00000041925	NA	LOC100064538	Adhesion G protein-coupled receptor E2-like	3.88461	5.6474	11.0279	14.9219	16.5131	21.0633	14.1054	30.2774	7.92697	19.8536	0.736473	0.260082	0.973956
ENSECAG00000023847	ENSG00000167325	RRM1	ribonucleotide reductase catalytic subunit M1 [Source:HGNC Symbol;Acc:HGNC:10451]	6422.23	7172.2	7413.48	5958.08	6183.6	7166.2	6849.27	6680.1	7479.66	7186.01	0.121205	0.25918	0.973956
ENSECAG00000016535	ENSG00000176014	TUBB6	tubulin beta 6 class V [Source:HGNC Symbol;Acc:HGNC:20776]	1891.8	2154.08	2418.78	1784.23	2623.38	1724.85	2009.64	1757.21	1135.82	2289.12	-0.259612	0.263025	0.973956
ENSECAG00000001187	ENSG00000143294	PRCC	proline rich mitotic checkpoint control factor [Source:HGNC Symbol;Acc:HGNC:9343]	733.219	671.234	822.494	700.261	875.193	662.323	569.411	703.109	614.906	721.678	-0.19357	0.238363	0.973956
ENSECAG00000010564	ENSG00000174842	GLMN	glomulin, FKBP associated protein [Source:HGNC Symbol;Acc:HGNC:14373]	1162.47	1232.75	1089	1126.6	1143.81	1145.61	1040.09	1446.59	1498.2	1293.46	0.1761	0.252154	0.973956
ENSECAG00000021220	ENSG00000117228	GBP1	guanylate binding protein 1 [Source:HGNC Symbol;Acc:HGNC:4182]	47.5864	16.9422	21.1367	1.06585	19.8157	14.0422	9.65104	29.156	44.1645	9.9268	0.968625	0.230687	0.973956
ENSECAG00000019153	ENSG00000156475	PPP2R2B	protein phosphatase 2 regulatory subunit Bbeta [Source:HGNC Symbol;Acc:HGNC:9305]	1134.31	955.217	724.163	512.672	725.474	967.741	867.109	881.41	1047.49	791.166	0.235082	0.237963	0.973956
ENSECAG00000013415	ENSG00000144115	THNSL2	threonine synthase like 2 [Source:HGNC Symbol;Acc:HGNC:25602]	26.2211	12.9083	19.2988	14.9219	36.3288	11.7018	21.5292	17.9422	5.66212	8.93412	-0.703951	0.264296	0.973956
ENSECAG00000021069	ENSG00000168297	PXK	PX domain containing serine/threonine kinase like [Source:HGNC Symbol;Acc:HGNC:23326]	1886.95	1590.95	1761.7	1717.08	1412.42	2061.86	2803.26	2048.77	1948.9	1459.24	0.236632	0.234791	0.973956
ENSECAG00000041754	NA	NA	LncRNA	53.4133	16.1354	22.0557	47.9631	35.2279	43.2968	33.4074	39.2485	10.1918	35.7365	-0.621513	0.237471	0.973956
ENSECAG00000023907	ENSG00000178252	WDR6	WD repeat domain 6 [Source:HGNC Symbol;Acc:HGNC:12758]	844.902	825.327	915.312	795.122	989.684	1012.21	648.847	783.849	719.089	841.792	-0.179688	0.257575	0.973956
ENSECAG00000009519	ENSG00000182326	C1S	complement C1s [Source:HGNC Symbol;Acc:HGNC:1247]	41.7595	26.6235	64.3292	7.46093	26.4209	60.8495	45.2856	30.2774	44.1645	35.7365	0.666079	0.239805	0.973956
ENSECAG00000013403	ENSG00000188283	ZNF383	Zinc finger protein 383	294.259	395.318	383.218	333.61	323.656	416.585	497.4	321.838	383.892	353.394	0.228	0.239533	0.973956
ENSECAG00000006959	ENSG00000105402	NAPA	NSF attachment protein alpha [Source:HGNC Symbol;Acc:HGNC:7641]	1295.52	1369.09	1354.59	1685.1	1164.72	1310.6	1193.02	1212.22	1404.21	1409.61	-0.124831	0.262878	0.973956
ENSECAG00000013820	ENSG00000133247	KMT5C	lysine methyltransferase 5C [Source:HGNC Symbol;Acc:HGNC:28405]	185.49	142.799	166.337	126.836	202.56	115.848	138.826	99.8034	116.64	120.114	-0.313325	0.2417	0.973956
ENSECAG00000009840	ENSG00000083123	BCKDHB	branched chain keto acid dehydrogenase E1 subunit beta [Source:HGNC Symbol;Acc:HGNC:987]	986.69	937.468	967.694	999.764	1653.51	828.489	1462.5	987.941	1168.66	951.98	0.251029	0.252083	0.973956
ENSECAG00000019894	ENSG00000153250	RBMS1	RNA binding motif single stranded interacting protein 1 [Source:HGNC Symbol;Acc:HGNC:9907]	491.403	660.746	735.191	702.393	784.921	635.409	860.427	826.462	676.057	681.971	0.218762	0.245075	0.973956
ENSECAG00000004756	ENSG00000138382	METTL5	methyltransferase like 5 [Source:HGNC Symbol;Acc:HGNC:25006]	758.469	876.154	712.216	859.072	635.203	869.446	899.774	879.167	1074.67	758.407	0.196566	0.255794	0.973956
ENSECAG00000006213	ENSG00000152256	PDK1	pyruvate dehydrogenase kinase 1 [Source:HGNC Symbol;Acc:HGNC:8809]	120.423	137.958	139.686	163.075	121.096	163.826	467.704	135.688	80.4021	170.741	0.530424	0.255952	0.973956
ENSECAG00000038583	NA	LOC100054114	Patr class I histocompatibility antigen, A-2 alpha chain	28.1634	16.9422	11.9468	21.3169	22.0174	8.19128	9.65104	15.6994	14.7215	10.9195	-0.724792	0.241924	0.973956
ENSECAG00000001119	ENSG00000171467	ZNF318	zinc finger protein 318 [Source:HGNC Symbol;Acc:HGNC:13578]	664.268	639.77	457.656	551.043	693.549	480.945	1106.16	838.797	567.344	554.908	0.291354	0.250134	0.973956
ENSECAG00000004152	ENSG00000058056	USP13	ubiquitin specific peptidase 13 [Source:HGNC Symbol;Acc:HGNC:12611]	27.1922	32.2709	50.5443	17.0535	71.5567	35.1055	95.0256	45.9768	13.5891	45.6633	0.654626	0.26209	0.973956
ENSECAG00000021342	ENSG00000132141	CCT6B	chaperonin containing TCP1 subunit 6B [Source:HGNC Symbol;Acc:HGNC:1621]	66.0383	76.6433	32.1646	36.2388	34.127	56.1688	24.4988	48.2196	36.2376	43.6779	-0.535741	0.241522	0.973956
ENSECAG00000003561	ENSG00000178307	TMEM11	transmembrane protein 11 [Source:HGNC Symbol;Acc:HGNC:16823]	1969.5	1721.65	1802.14	1977.15	1471.87	1729.53	1356.34	1824.5	1841.32	1885.1	-0.15353	0.262932	0.973956
ENSECAG00000009051	ENSG00000127220	ABHD8	abhydrolase domain containing 8 [Source:HGNC Symbol;Acc:HGNC:23759]	192.288	181.524	155.309	149.219	67.1532	214.143	106.904	163.722	131.361	117.136	-0.418685	0.236088	0.973956
ENSECAG00000004795	ENSG00000100109	TFIP11	tuftelin interacting protein 11 [Source:HGNC Symbol;Acc:HGNC:17165]	52.4422	27.4302	14.7038	19.1852	6.60523	17.5527	12.6206	29.156	13.5891	24.817	-0.801635	0.237862	0.973956
ENSECAG00000033821	ENSG00000164236	ANKRD33B	ankyrin repeat domain 33B [Source:HGNC Symbol;Acc:HGNC:35240]	55.3556	17.749	39.5165	63.9508	45.1357	19.8931	31.1803	14.578	29.443	34.7438	-0.649476	0.245305	0.973956
ENSECAG00000038056	NA	LOC102149687	Spermatogenesis-associated protein 31D1-like	72.8364	91.9719	60.6532	13.856	66.0523	19.8931	72.0116	74.0115	74.74	68.4949	0.608313	0.244774	0.973956
ENSECAG00000022016	ENSG00000125814	NAPB	NSF attachment protein beta [Source:HGNC Symbol;Acc:HGNC:15751]	55.3556	50.0198	85.4659	69.28	70.4558	85.4233	48.9976	50.4624	132.494	75.4437	0.4379	0.251019	0.973956
ENSECAG00000023914	ENSG00000089195	TRMT6	tRNA methyltransferase 6 [Source:HGNC Symbol;Acc:HGNC:20900]	1544.13	1560.3	1552.17	1701.09	1198.85	1366.77	1090.57	1429.77	1697.5	1385.78	-0.173043	0.234092	0.973956
ENSECAG00000017482	ENSG00000101236	RNF24	ring finger protein 24 [Source:HGNC Symbol;Acc:HGNC:13779]	24.2788	36.3047	39.5165	36.2388	30.8244	43.2968	34.1498	25.7919	60.0185	48.6413	0.464894	0.236213	0.973956
ENSECAG00000017484	ENSG00000088854	C20orf194	chromosome 20 open reading frame 194 [Source:HGNC Symbol;Acc:HGNC:17721]	231.134	200.886	182.879	140.692	226.78	149.783	166.295	114.381	155.142	141.953	-0.268913	0.26074	0.973956
ENSECAG00000010011	ENSG00000101460	MAP1LC3A	microtubule associated protein 1 light chain 3 alpha [Source:HGNC Symbol;Acc:HGNC:6838]	59.2402	29.0438	55.1393	42.6339	71.5567	36.2757	257.609	32.5202	22.6485	51.6193	0.775188	0.233201	0.973956
ENSECAG00000007534	ENSG00000171700	RGS19	regulator of G protein signaling 19 [Source:HGNC Symbol;Acc:HGNC:13735]	125.279	85.5178	85.4659	82.0702	131.004	132.231	56.4215	125.595	63.4157	107.209	-0.337448	0.262986	0.973956
ENSECAG00000021979	ENSG00000100065	CARD10	caspase recruitment domain family member 10 [Source:HGNC Symbol;Acc:HGNC:16422]	72.8364	88.7448	113.036	71.4117	102.381	90.1041	82.405	58.3121	38.5024	81.3997	-0.408494	0.264732	0.973956
ENSECAG00000021984	ENSG00000274523	RCC1L	RCC1 like [Source:HGNC Symbol;Acc:HGNC:14948]	761.383	421.135	578.963	1281.15	367.691	808.596	659.983	493.41	452.97	856.683	-0.373515	0.240866	0.973956
ENSECAG00000018940	ENSG00000149932	TMEM219	transmembrane protein 219 [Source:HGNC Symbol;Acc:HGNC:25201]	216.567	191.205	327.16	283.515	451.357	271.482	460.28	276.982	260.458	270.009	0.327915	0.263362	0.973956
ENSECAG00000020229	ENSG00000103202	NME4	NME/NM23 nucleoside diphosphate kinase 4 [Source:HGNC Symbol;Acc:HGNC:7852]	32.048	16.9422	26.6507	41.568	34.127	23.4037	30.4379	13.4566	5.66212	29.7804	-0.722839	0.240625	0.973956
ENSECAG00000014827	ENSG00000171169	NAIF1	nuclear apoptosis inducing factor 1 [Source:HGNC Symbol;Acc:HGNC:25446]	57.2979	32.2709	33.0836	20.2511	40.7323	38.616	20.7869	17.9422	20.3836	29.7804	-0.548502	0.261658	0.973956
ENSECAG00000014326	ENSG00000109762	SNX25	sorting nexin 25 [Source:HGNC Symbol;Acc:HGNC:21883]	143.73	241.225	269.264	236.618	167.332	141.592	426.873	330.809	218.558	210.448	0.409535	0.245836	0.973956
ENSECAG00000012566	ENSG00000172748	ZNF596	zinc finger protein 596 [Source:HGNC Symbol;Acc:HGNC:27268]	214.625	377.569	264.669	295.239	372.095	335.842	279.138	395.849	396.348	309.716	0.261546	0.261212	0.973956
ENSECAG00000028346	ENSG00000167244	IGF2	insulin like growth factor 2 [Source:HGNC Symbol;Acc:HGNC:5466]	97.1152	87.1313	59.7342	61.8191	904.916	105.316	564.957	69.5259	52.0915	106.217	0.983854	0.234799	0.973956
ENSECAG00000014421	ENSG00000143748	NVL	nuclear VCP like [Source:HGNC Symbol;Acc:HGNC:8070]	3253.36	2765.61	3448.96	2659.29	2878.78	2792.06	2499.62	2912.24	2667.99	2800.35	-0.153031	0.243679	0.973956
ENSECAG00000018653	ENSG00000116747	RO60	Ro60, Y RNA binding protein [Source:HGNC Symbol;Acc:HGNC:11313]	640.96	844.69	839.036	788.726	620.892	1071.89	746.1	944.207	978.414	902.346	0.223992	0.247343	0.973956
ENSECAG00000017213	ENSG00000130338	TULP4	TUB like protein 4 [Source:HGNC Symbol;Acc:HGNC:15530]	22.3365	47.5995	18.3798	27.712	17.6139	14.0422	17.8173	24.6705	12.4567	30.7731	-0.66699	0.24034	0.973956
ENSECAG00000018229	ENSG00000175048	ZDHHC14	zinc finger DHHC-type palmitoyltransferase 14 [Source:HGNC Symbol;Acc:HGNC:20341]	31.0769	16.1354	24.8127	27.712	20.9166	23.4037	56.4215	30.2774	24.9133	41.6925	0.580616	0.25899	0.973956
ENSECAG00000024250	ENSG00000137252	HCRTR2	Hypocretin receptor 2	6.79806	8.87448	17.4608	1.06585	29.7235	1.17018	5.19671	49.341	22.6485	5.95608	1.32513	0.236093	0.973956
ENSECAG00000000196	ENSG00000102996	MMP15	matrix metallopeptidase 15 [Source:HGNC Symbol;Acc:HGNC:7161]	39.8172	15.3287	27.5696	36.2388	53.9427	29.2546	83.8898	49.341	29.443	38.7145	0.597559	0.248488	0.973956
ENSECAG00000016437	ENSG00000205765	C5orf51	chromosome 5 open reading frame 51 [Source:HGNC Symbol;Acc:HGNC:27750]	1089.63	1469.13	1332.53	1231.05	1762.5	1225.18	1927.24	1601.34	1303.42	1219.01	0.214625	0.256731	0.973956
ENSECAG00000021868	ENSG00000115053	NCL	nucleolin [Source:HGNC Symbol;Acc:HGNC:7667]	37873	39873.9	37481.8	42596.6	31837.2	36610.3	28025.1	39675.8	39217	39603	-0.148788	0.231403	0.973956
ENSECAG00000031624	ENSG00000159423	ALDH4A1	aldehyde dehydrogenase 4 family member A1 [Source:HGNC Symbol;Acc:HGNC:406]	1400.4	854.371	996.183	1046.66	2590.35	936.146	822.566	1463.41	717.957	1080.04	-0.301282	0.259153	0.973956
ENSECAG00000011033	ENSG00000178802	MPI	mannose phosphate isomerase [Source:HGNC Symbol;Acc:HGNC:7216]	582.691	979.42	726.92	699.195	794.829	765.3	983.664	578.635	916.131	743.517	0.223717	0.264847	0.973956
ENSECAG00000024435	ENSG00000108963	DPH1	diphthamide biosynthesis 1 [Source:HGNC Symbol;Acc:HGNC:3003]	318.538	213.794	227.909	287.779	253.2	263.291	192.278	209.699	250.266	235.265	-0.241642	0.258964	0.973956
ENSECAG00000017412	ENSG00000181284	TMEM102	transmembrane protein 102 [Source:HGNC Symbol;Acc:HGNC:26722]	436.047	379.182	400.679	314.425	434.844	317.12	340.014	357.722	281.974	372.255	-0.209033	0.261715	0.973956
ENSECAG00000042696	ENSG00000200903	RNU1-42P	RNA, U1 small nuclear 42, pseudogene [Source:HGNC Symbol;Acc:HGNC:48384]	364.182	120.209	193.906	204.643	100.179	133.401	123.236	242.219	221.955	83.3851	-0.483499	0.261378	0.973956
ENSECAG00000041325	NA	NA	LncRNA	29.1345	25.8167	34.0026	11.7243	9.90784	22.2335	19.3021	21.3063	13.5891	3.97072	-0.749162	0.230481	0.973956
ENSECAG00000015440	ENSG00000109436	TBC1D9	TBC1 domain family member 9 [Source:HGNC Symbol;Acc:HGNC:21710]	30.1057	11.2948	23.8937	33.0412	92.4732	39.7862	139.569	6.72832	35.1051	22.8316	0.846588	0.260887	0.973956
ENSECAG00000006937	ENSG00000033122	LRRC7	leucine rich repeat containing 7 [Source:HGNC Symbol;Acc:HGNC:18531]	63.1249	45.986	64.3292	21.3169	45.1357	80.7426	92.0561	48.2196	49.8267	39.7072	0.456344	0.237832	0.973956
ENSECAG00000017305	ENSG00000174938	SEZ6L2	seizure related 6 homolog like 2 [Source:HGNC Symbol;Acc:HGNC:30844]	28.1634	49.213	14.7038	47.9631	103.482	26.9142	16.3325	30.2774	21.5161	28.7877	-0.680642	0.241013	0.973956
ENSECAG00000017376	ENSG00000165525	NEMF	nuclear export mediator factor [Source:HGNC Symbol;Acc:HGNC:10663]	3994.35	4588.11	4451.58	4387.02	4418.9	4479.46	5270.95	5865.97	4611.23	4438.27	0.166381	0.232856	0.973956
ENSECAG00000022392	ENSG00000213398	LCAT	lecithin-cholesterol acyltransferase [Source:HGNC Symbol;Acc:HGNC:6522]	232.105	162.968	241.694	142.823	255.402	160.315	371.194	196.243	192.512	171.734	0.309874	0.247302	0.973956
ENSECAG00000037202	ENSG00000206932	RNU6-4P	RNA, U6 small nuclear 4, pseudogene [Source:HGNC Symbol;Acc:HGNC:34253]	235.99	25.8167	178.284	82.0702	557.041	28.0844	319.969	574.15	244.604	147.909	1.08688	0.265909	0.973956
ENSECAG00000016382	ENSG00000011426	ANLN	anillin actin binding protein [Source:HGNC Symbol;Acc:HGNC:14082]	2365.73	2896.31	3131.91	2417.34	4371.56	3400.55	3795.09	3583.95	2507.19	2785.46	0.192411	0.265413	0.973956
ENSECAG00000024393	ENSG00000166261	ZNF202	zinc finger protein 202 [Source:HGNC Symbol;Acc:HGNC:12994]	202.971	242.838	175.527	163.075	192.653	186.059	215.292	165.965	154.01	129.048	-0.220587	0.265584	0.973956
ENSECAG00000012105	ENSG00000080854	IGSF9B	immunoglobulin superfamily member 9B [Source:HGNC Symbol;Acc:HGNC:32326]	17.4807	22.5896	18.3798	14.9219	47.3375	10.5316	46.028	26.9133	13.5891	41.6925	0.727156	0.250169	0.973956
ENSECAG00000026879	ENSG00000184470	TXNRD2	thioredoxin reductase 2 [Source:HGNC Symbol;Acc:HGNC:18155]	2321.05	809.192	1195.6	1840.72	1405.81	1715.49	1603.56	1465.65	928.588	1504.9	-0.326273	0.242166	0.973956
ENSECAG00000014940	ENSG00000086589	RBM22	RNA binding motif protein 22 [Source:HGNC Symbol;Acc:HGNC:25503]	848.787	918.106	704.864	748.224	739.786	752.428	596.137	829.826	704.368	818.961	-0.191767	0.23734	0.973956
ENSECAG00000023625	ENSG00000157107	FCHO2	FCH and mu domain containing endocytic adaptor 2 [Source:HGNC Symbol;Acc:HGNC:25180]	111.682	100.04	53.3013	111.914	140.912	79.5724	217.52	111.017	107.58	111.18	0.436468	0.252576	0.973956
ENSECAG00000024979	ENSG00000161638	ITGA5	integrin subunit alpha 5 [Source:HGNC Symbol;Acc:HGNC:6141]	827.421	508.266	533.013	454.051	1071.15	428.287	622.121	450.797	399.746	408.984	-0.294738	0.252478	0.973956
ENSECAG00000006707	ENSG00000125629	INSIG2	insulin induced gene 2 [Source:HGNC Symbol;Acc:HGNC:20452]	138.875	204.92	181.96	169.47	214.67	170.847	257.609	195.121	193.645	174.712	0.2677	0.237912	0.973956
ENSECAG00000029886	NA	NA	LncRNA	17.4807	33.0776	17.4608	21.3169	26.4209	5.85091	17.8173	3.36416	13.5891	8.93412	-0.875684	0.231845	0.973956
ENSECAG00000014481	ENSG00000204310	AGPAT1	1-acylglycerol-3-phosphate O-acyltransferase 1 [Source:HGNC Symbol;Acc:HGNC:324]	424.393	484.87	462.251	411.417	452.458	445.84	360.8	418.277	354.449	474.501	-0.182336	0.260573	0.973956
ENSECAG00000026009	ENSG00000273694	U2	U2 spliceosomal RNA	256.384	50.8266	183.798	81.0043	44.0349	107.657	46.7704	135.688	118.905	52.612	-0.630837	0.259591	0.973956
ENSECAG00000000897	ENSG00000083457	ITGAE	integrin subunit alpha E [Source:HGNC Symbol;Acc:HGNC:6147]	313.682	456.633	461.332	428.47	344.573	395.522	361.543	413.792	552.623	486.413	0.18977	0.248728	0.973956
ENSECAG00000008059	ENSG00000105650	PDE4C	phosphodiesterase 4C [Source:HGNC Symbol;Acc:HGNC:8782]	21.3653	6.45417	16.5418	23.4486	9.90784	9.36146	17.0749	10.0925	9.05939	4.9634	-0.818998	0.261837	0.973956
ENSECAG00000032819	ENSG00000160185	UBASH3A	ubiquitin associated and SH3 domain containing A [Source:HGNC Symbol;Acc:HGNC:12462]	226.278	175.069	219.638	235.552	58.3462	141.592	44.5433	164.844	246.868	215.411	-0.49248	0.237832	0.973956
ENSECAG00000022913	ENSG00000133872	SARAF	store-operated calcium entry associated regulatory factor [Source:HGNC Symbol;Acc:HGNC:28789]	3003.77	2505.83	2614.52	2164.73	3162.8	2890.35	3560.49	2922.33	2331.66	2801.34	0.158426	0.245105	0.973956
ENSECAG00000023417	ENSG00000067082	KLF6	Kruppel like factor 6 [Source:HGNC Symbol;Acc:HGNC:2235]	511.797	677.688	728.758	495.619	2115.88	470.413	1222.71	673.953	645.482	663.11	0.421178	0.259113	0.973956
ENSECAG00000039741	NA	NA	Protein coding gene	84.4902	46.7927	47.7874	37.3046	6.60523	76.0619	22.2716	50.4624	39.6348	5.95608	-0.842651	0.251025	0.973956
ENSECAG00000033425	NA	LOC100629180	Small integral membrane protein 15-like	19.423	39.5318	27.5696	38.3705	25.32	52.6582	34.8922	54.9479	50.9591	37.7218	0.496188	0.266138	0.973956
ENSECAG00000020633	ENSG00000163468	CCT3	chaperonin containing TCP1 subunit 3 [Source:HGNC Symbol;Acc:HGNC:1616]	22128.7	24379.8	22807.4	22764.4	17736.1	21372.2	17218.2	19800.3	22670	23036.1	-0.140512	0.243187	0.973956
ENSECAG00000014022	ENSG00000168785	TSPAN5	tetraspanin 5 [Source:HGNC Symbol;Acc:HGNC:17753]	55.3556	47.5995	58.8152	47.9631	42.934	38.616	38.6042	40.3699	38.5024	44.6706	-0.369247	0.26279	0.973956
ENSECAG00000016701	ENSG00000183207	RUVBL2	RuvB like AAA ATPase 2 [Source:HGNC Symbol;Acc:HGNC:10475]	3143.62	2922.93	2716.53	3171.96	2989.97	2919.61	2629.54	2869.63	2772.17	3024.69	-0.116807	0.231843	0.973956
ENSECAG00000019880	ENSG00000163638	ADAMTS9	ADAM metallopeptidase with thrombospondin type 1 motif 9 [Source:HGNC Symbol;Acc:HGNC:13202]	5.82691	17.749	1.83798	8.52677	7.7061	12.872	53.4519	26.9133	6.79454	7.94144	1.05343	0.258216	0.973956
ENSECAG00000013460	ENSG00000204946	ZNF783	zinc finger family member 783 [Source:HGNC Symbol;Acc:HGNC:27222]	114.596	34.6912	80.871	41.568	78.1619	51.488	48.9976	54.9479	23.7809	73.4583	-0.584543	0.238239	0.973956
ENSECAG00000009971	ENSG00000129474	AJUBA	ajuba LIM protein [Source:HGNC Symbol;Acc:HGNC:20250]	576.864	477.609	608.37	639.508	566.949	506.689	415.737	465.375	533.372	623.403	-0.185371	0.256849	0.973956
ENSECAG00000036142	ENSG00000171872	KLF17	Kruppel like factor 17 [Source:HGNC Symbol;Acc:HGNC:18830]	113.625	165.388	132.334	132.165	122.197	115.848	82.405	163.722	112.11	120.114	-0.30802	0.261117	0.973956
ENSECAG00000010015	ENSG00000134684	YARS1	tyrosyl-tRNA synthetase 1 [Source:HGNC Symbol;Acc:HGNC:12840]	9780.47	10601	9731.17	10077.6	10430.8	9486.67	6426.85	9666.35	9804.53	10214.7	-0.181037	0.237173	0.973956
ENSECAG00000022584	ENSG00000130158	DOCK6	dedicator of cytokinesis 6 [Source:HGNC Symbol;Acc:HGNC:19189]	204.913	147.639	139.686	146.021	145.315	188.399	158.871	144.659	115.507	133.019	-0.246951	0.263149	0.973956
ENSECAG00000017294	ENSG00000172164	SNTB1	syntrophin beta 1 [Source:HGNC Symbol;Acc:HGNC:11168]	94.2017	37.9182	64.3292	44.7656	22.0174	43.2968	22.2716	40.3699	47.5618	56.5827	-0.583733	0.232986	0.973956
ENSECAG00000019838	ENSG00000187498	COL4A1	collagen type IV alpha 1 chain [Source:HGNC Symbol;Acc:HGNC:2202]	105.856	95.199	85.4659	144.955	96.8767	142.762	269.487	96.4392	98.5209	143.939	0.461337	0.24855	0.973956
ENSECAG00000043149	NA	NA	LncRNA	56.3268	21.7828	31.2456	24.5145	18.7148	8.19128	30.4379	28.0347	16.9864	16.8756	-0.64029	0.261165	0.973956
ENSECAG00000010004	ENSG00000106772	PRUNE2	prune homolog 2 with BCH domain [Source:HGNC Symbol;Acc:HGNC:25209]	204.913	257.36	190.231	60.7533	746.391	214.143	308.091	279.225	143.818	199.529	0.472208	0.231242	0.973956
ENSECAG00000024105	ENSG00000177455	CD19	CD19 molecule [Source:HGNC Symbol;Acc:HGNC:1633]	194.23	120.209	137.848	120.441	160.727	117.018	219.747	112.139	204.969	126.07	0.308182	0.231592	0.973956
ENSECAG00000016412	ENSG00000066777	ARFGEF1	ADP ribosylation factor guanine nucleotide exchange factor 1 [Source:HGNC Symbol;Acc:HGNC:15772]	1609.2	1707.93	1408.81	1276.88	1570.94	1797.4	2368.22	1657.41	1341.92	1533.69	0.190976	0.251322	0.973956
ENSECAG00000012180	ENSG00000103174	NAGPA	N-acetylglucosamine-1-phosphodiester alpha-N-acetylglucosaminidase [Source:HGNC Symbol;Acc:HGNC:17378]	554.528	413.874	489.821	576.623	619.791	482.115	475.128	444.069	368.038	561.857	-0.212546	0.245209	0.973956
ENSECAG00000006181	ENSG00000156026	MCU	mitochondrial calcium uniporter [Source:HGNC Symbol;Acc:HGNC:23526]	1569.38	1832.18	1667.96	1670.18	1568.74	2063.03	1915.36	2048.77	1931.92	1626.01	0.15992	0.262362	0.973956
ENSECAG00000013627	ENSG00000133678	TMEM254	transmembrane protein 254 [Source:HGNC Symbol;Acc:HGNC:25804]	1243.07	1261.79	1361.02	1196.95	1882.49	1421.77	1910.16	1386.03	1151.68	1398.69	0.193069	0.259885	0.973956
ENSECAG00000021070	ENSG00000198794	SCAMP5	secretory carrier membrane protein 5 [Source:HGNC Symbol;Acc:HGNC:30386]	539.96	676.881	552.312	398.627	260.907	430.627	285.819	430.612	501.664	502.296	-0.294111	0.253459	0.973956
ENSECAG00000031753	NA	NA	Protein coding gene	25.2499	16.9422	14.7038	24.5145	24.2192	19.8931	18.5597	16.8208	10.1918	13.8975	-0.602099	0.246575	0.973956
ENSECAG00000010085	ENSG00000123131	PRDX4	peroxiredoxin 4 [Source:HGNC Symbol;Acc:HGNC:17169]	30.1057	7.26094	78.114	57.5557	248.797	112.338	262.805	68.4046	15.8539	89.3412	1.11268	0.262191	0.973956
ENSECAG00000003925	NA	LOC100051036	Equus caballus ferritin, heavy polypeptide 1-like (LOC100051036), mRNA	28502.3	28862.2	32842.8	32105.4	31204.2	29428.9	30529.2	30811.2	35084.8	32639.3	0.103376	0.244259	0.973956
ENSECAG00000010670	ENSG00000101844	ATG4A	autophagy related 4A cysteine peptidase [Source:HGNC Symbol;Acc:HGNC:16489]	107.798	223.476	155.309	137.494	101.28	156.804	169.264	142.416	197.042	219.382	0.312009	0.262629	0.973956
ENSECAG00000022243	ENSG00000101928	MOSPD1	motile sperm domain containing 1 [Source:HGNC Symbol;Acc:HGNC:25235]	312.711	338.037	423.654	347.466	463.467	328.821	420.934	346.508	426.924	370.269	0.211234	0.259575	0.973956
ENSECAG00000036540	ENSG00000177946	CENPBD1	CENPB DNA-binding domain containing 1 [Source:HGNC Symbol;Acc:HGNC:28272]	11.6538	11.2948	38.5975	5.32923	34.127	19.8931	22.2716	10.0925	27.1782	20.8463	0.803164	0.254973	0.973956
ENSECAG00000005387	ENSG00000132467	UTP3	UTP3 small subunit processome component [Source:HGNC Symbol;Acc:HGNC:24477]	1873.35	2195.22	2224.87	2141.29	1403.61	2002.18	1685.96	2002.8	1894.55	1942.67	-0.170065	0.231648	0.973956
ENSECAG00000017017	ENSG00000072201	LNX1	Ligand of numb-protein X 1	208.798	220.249	278.453	206.774	262.007	278.503	318.484	211.942	310.284	167.763	0.263479	0.243641	0.973956
ENSECAG00000021508	ENSG00000163138	PACRGL	parkin coregulated like [Source:HGNC Symbol;Acc:HGNC:28442]	169.952	150.059	101.089	166.272	136.508	126.38	140.311	133.445	120.037	113.165	-0.284932	0.24213	0.973956
ENSECAG00000019915	ENSG00000116954	RRAGC	Ras related GTP binding C [Source:HGNC Symbol;Acc:HGNC:19902]	288.432	312.22	278.453	280.318	333.564	320.63	360.058	275.861	363.508	263.06	0.189007	0.252196	0.973956
ENSECAG00000033631	ENSG00000011007	ELOA	elongin A [Source:HGNC Symbol;Acc:HGNC:11620]	4306.09	4553.42	4114.31	4427.53	3716.54	4316.8	3179.65	4213.05	4153.73	4475.99	-0.151055	0.235104	0.973956
ENSECAG00000018195	ENSG00000011007	ELOA	elongin A [Source:HGNC Symbol;Acc:HGNC:11620]	4902.37	5152.85	4671.22	5013.74	4159.09	4795.41	3628.05	4783.83	4709.75	5134.14	-0.147323	0.240982	0.973956
ENSECAG00000011988	ENSG00000125945	ZNF436	zinc finger protein 436 [Source:HGNC Symbol;Acc:HGNC:20814]	51.471	24.2031	46.8684	53.2923	36.3288	44.4669	74.9812	53.8265	58.886	54.5974	0.452878	0.262553	0.973956
ENSECAG00000024826	ENSG00000116809	ZBTB17	zinc finger and BTB domain containing 17 [Source:HGNC Symbol;Acc:HGNC:12936]	478.778	365.467	476.036	640.574	499.796	507.859	515.959	435.098	387.289	358.357	-0.243671	0.248863	0.973956
ENSECAG00000019910	ENSG00000120913	PDLIM2	PDZ and LIM domain 2 [Source:HGNC Symbol;Acc:HGNC:13992]	21.3653	25.8167	27.5696	22.3828	35.2279	29.2546	44.5433	16.8208	38.5024	22.8316	0.506387	0.264741	0.973956
ENSECAG00000023259	ENSG00000186364	NUDT17	nudix hydrolase 17 [Source:HGNC Symbol;Acc:HGNC:26618]	33.9903	33.0776	23.8937	21.3169	30.8244	36.2757	28.2107	26.9133	45.297	50.6267	0.490256	0.263699	0.973956
ENSECAG00000020796	ENSG00000131791	PRKAB2	protein kinase AMP-activated non-catalytic subunit beta 2 [Source:HGNC Symbol;Acc:HGNC:9379]	184.519	204.113	206.772	177.996	210.266	140.422	146.993	190.636	161.937	168.756	-0.243666	0.264978	0.973956
ENSECAG00000018332	ENSG00000162433	AK4	adenylate kinase 4 [Source:HGNC Symbol;Acc:HGNC:363]	11.6538	13.7151	11.0279	18.1194	20.9166	22.2335	74.2388	16.8208	16.9864	8.93412	0.829499	0.236865	0.973956
ENSECAG00000042166	NA	NA	LncRNA	29.1345	27.4302	34.9215	38.3705	27.5218	25.744	27.4683	26.9133	19.2512	21.839	-0.502078	0.235373	0.973956
ENSECAG00000026826	ENSG00000125611	CHCHD5	coiled-coil-helix-coiled-coil-helix domain containing 5 [Source:HGNC Symbol;Acc:HGNC:17840]	1489.75	1776.51	1406.97	2323.55	1670.02	2059.52	2073.49	2135.12	1882.09	2191.84	0.18044	0.258532	0.973956
ENSECAG00000006725	ENSG00000172765	TMCC1	transmembrane and coiled-coil domain family 1 [Source:HGNC Symbol;Acc:HGNC:29116]	63.1249	81.4839	41.3545	61.8191	70.4558	66.7004	74.2388	99.8034	88.3291	77.429	0.375629	0.259222	0.973956
ENSECAG00000013860	ENSG00000144559	TAMM41	TAM41 mitochondrial translocator assembly and maintenance homolog [Source:HGNC Symbol;Acc:HGNC:25187]	923.565	917.299	863.849	824.965	849.873	1027.42	782.477	1064.2	1087.13	1114.78	0.179705	0.254917	0.973956
ENSECAG00000040658	NA	NA	LncRNA	10.6827	10.488	11.0279	13.856	11.0087	11.7018	3.71194	21.3063	5.66212	8.93412	-0.814651	0.258858	0.973956
ENSECAG00000012475	ENSG00000129810	SGO1	shugoshin 1 [Source:HGNC Symbol;Acc:HGNC:25088]	931.334	1103.66	1070.62	1216.13	1150.41	936.146	1409.05	1185.31	1109.78	1252.76	0.179141	0.261793	0.973956
ENSECAG00000008462	ENSG00000163785	RYK	receptor like tyrosine kinase [Source:HGNC Symbol;Acc:HGNC:10481]	335.047	346.912	395.165	392.232	384.204	344.034	437.266	420.52	388.421	423.874	0.171473	0.261111	0.973956
ENSECAG00000008179	ENSG00000174564	IL20RB	interleukin 20 receptor subunit beta [Source:HGNC Symbol;Acc:HGNC:6004]	896.373	1024.6	998.94	1214	921.43	981.783	1103.19	1156.15	1210.56	1133.64	0.145353	0.243509	0.973956
ENSECAG00000030943	ENSG00000115488	NEU2	neuraminidase 2 [Source:HGNC Symbol;Acc:HGNC:7759]	304.942	328.356	645.13	673.615	296.134	384.99	891.608	447.433	821.007	256.111	0.440312	0.233597	0.973956
ENSECAG00000012663	ENSG00000118971	CCND2	cyclin D2 [Source:HGNC Symbol;Acc:HGNC:1583]	202.971	474.382	386.894	144.955	898.311	100.636	1063.1	527.052	303.49	272.987	0.811378	0.251382	0.973956
ENSECAG00000037735	NA	NA	LncRNA	28.1634	6.45417	19.2988	20.2511	8.80697	21.0633	8.16626	14.578	10.1918	13.8975	-0.813337	0.236785	0.973956
ENSECAG00000033965	ENSG00000174106	LEMD3	LEM domain containing 3 [Source:HGNC Symbol;Acc:HGNC:28887]	289.403	311.414	233.423	274.988	321.455	270.312	414.995	291.56	382.759	209.455	0.25276	0.239266	0.973956
ENSECAG00000016002	ENSG00000156804	FBXO32	F-box protein 32 [Source:HGNC Symbol;Acc:HGNC:16731]	25.2499	2.42031	8.27089	9.59262	71.5567	2.34037	89.0865	5.60693	12.4567	14.8902	1.16226	0.249367	0.973956
ENSECAG00000014105	ENSG00000183760	ACP7	acid phosphatase 7, tartrate resistant (putative) [Source:HGNC Symbol;Acc:HGNC:33781]	32.048	48.4063	85.4659	67.1483	97.9776	66.7004	46.7704	67.2832	29.443	38.7145	-0.510696	0.251839	0.973956
ENSECAG00000018168	ENSG00000169136	ATF5	activating transcription factor 5 [Source:HGNC Symbol;Acc:HGNC:790]	14.5673	20.9761	12.8658	19.1852	34.127	9.36146	34.8922	17.9422	23.7809	31.7657	0.681738	0.247675	0.973956
ENSECAG00000024263	ENSG00000180228	PRKRA	protein activator of interferon induced protein kinase EIF2AK2 [Source:HGNC Symbol;Acc:HGNC:9438]	947.844	664.78	917.15	634.179	811.342	700.939	773.568	850.011	1053.15	790.173	0.20465	0.256071	0.973956
ENSECAG00000015560	ENSG00000115540	MOB4	MOB family member 4, phocein [Source:HGNC Symbol;Acc:HGNC:17261]	1336.3	1661.95	1377.56	1611.56	1409.12	1343.37	1567.92	1820.01	1944.37	1467.18	0.176524	0.259616	0.973956
ENSECAG00000012348	ENSG00000125266	EFNB2	ephrin B2 [Source:HGNC Symbol;Acc:HGNC:3227]	27.1922	33.8844	51.4633	15.9877	27.5218	18.7229	66.0725	22.4277	30.5754	32.7584	0.533021	0.265714	0.973956
ENSECAG00000042959	NA	NA	LncRNA	74.7787	82.2907	111.198	104.453	70.4558	106.487	74.2388	88.5895	66.813	70.4803	-0.334208	0.256483	0.973956
ENSECAG00000021630	ENSG00000146166	LGSN	lengsin, lens protein with glutamine synthetase domain [Source:HGNC Symbol;Acc:HGNC:21016]	322.422	351.752	327.16	345.334	474.476	284.354	674.088	289.318	276.311	491.376	0.358256	0.246434	0.973956
ENSECAG00000016503	ENSG00000178053	MLF1	myeloid leukemia factor 1 [Source:HGNC Symbol;Acc:HGNC:7125]	701.171	631.702	1753.43	1471.93	373.195	376.799	905.713	570.786	1759.79	1539.65	0.242008	0.235546	0.973956
ENSECAG00000005828	ENSG00000163882	POLR2H	RNA polymerase II subunit H [Source:HGNC Symbol;Acc:HGNC:9195]	1514.03	1678.89	1759.86	2097.59	1684.33	1618.36	1642.9	1811.04	2093.85	2094.55	0.115306	0.249083	0.973956
ENSECAG00000015913	ENSG00000213123	TCTEX1D2	Tctex1 domain containing 2 [Source:HGNC Symbol;Acc:HGNC:28482]	95.1729	96.0058	73.5191	93.7945	95.7758	105.316	167.037	80.7398	115.507	80.407	0.340166	0.248581	0.973956
ENSECAG00000018804	ENSG00000087995	METTL2A	methyltransferase like 2A [Source:HGNC Symbol;Acc:HGNC:25755]	891.517	1056.87	841.793	1056.25	868.588	1050.82	731.252	835.433	873.099	1017.5	-0.176057	0.244559	0.973956
ENSECAG00000016968	ENSG00000198740	ZNF652	zinc finger protein 652 [Source:HGNC Symbol;Acc:HGNC:29147]	81.5767	36.3047	26.6507	65.0166	62.7497	42.1266	48.2552	37.0057	32.8403	39.7072	-0.513884	0.238479	0.973956
ENSECAG00000022866	ENSG00000182557	SPNS3	sphingolipid transporter 3 (putative) [Source:HGNC Symbol;Acc:HGNC:28433]	268.038	286.404	264.669	342.137	246.595	310.098	207.126	370.057	246.868	280.928	-0.2199	0.253085	0.973956
ENSECAG00000038226	ENSG00000130522	JUND	JunD proto-oncogene, AP-1 transcription factor subunit [Source:HGNC Symbol;Acc:HGNC:6206]	21.3653	14.5219	15.6228	21.3169	59.4471	17.5527	83.1474	10.0925	7.92697	43.6779	0.89618	0.246786	0.973956
ENSECAG00000011059	ENSG00000183323	CCDC125	coiled-coil domain containing 125 [Source:HGNC Symbol;Acc:HGNC:28924]	164.125	158.934	187.474	214.235	235.587	263.291	276.168	220.913	203.836	169.748	0.256391	0.265094	0.973956
ENSECAG00000015025	ENSG00000131979	GCH1	GTP cyclohydrolase 1 [Source:HGNC Symbol;Acc:HGNC:4193]	130.134	152.48	170.932	235.552	75.9601	203.612	144.766	132.324	113.242	147.909	-0.358245	0.262851	0.973956
ENSECAG00000034008	NA	NA	Protein coding gene	33.9903	51.6334	33.0836	47.9631	53.9427	51.488	69.7844	80.7398	46.4294	50.6267	0.421978	0.261493	0.973956
ENSECAG00000007200	ENSG00000086232	EIF2AK1	eukaryotic translation initiation factor 2 alpha kinase 1 [Source:HGNC Symbol;Acc:HGNC:24921]	1466.44	1571.59	1327.02	1426.1	1487.28	1396.03	1322.93	1166.24	1281.9	1388.76	-0.149793	0.233941	0.973956
ENSECAG00000017832	ENSG00000106682	EIF4H	eukaryotic translation initiation factor 4H [Source:HGNC Symbol;Acc:HGNC:12741]	8609.26	9644.95	8738.66	9351.74	7843.71	8984.66	7787.65	9157.24	8375.41	8779.26	-0.121132	0.234907	0.973956
ENSECAG00000015038	NA	LOC100068723	Serine protease 33	62.1537	12.1016	39.5165	19.1852	48.4384	39.7862	29.6955	23.5491	13.5891	15.8829	-0.672758	0.23136	0.973956
ENSECAG00000014787	ENSG00000159200	RCAN1	regulator of calcineurin 1 [Source:HGNC Symbol;Acc:HGNC:3040]	223.365	116.982	95.5748	204.643	92.4732	138.082	228.655	158.115	77.0048	84.3778	-0.485858	0.242928	0.973956
ENSECAG00000010463	ENSG00000165689	ENTR1	endosome associated trafficking regulator 1 [Source:HGNC Symbol;Acc:HGNC:10667]	700.2	300.119	380.461	829.229	284.025	406.053	619.151	381.271	304.622	487.406	-0.426285	0.230316	0.973956
ENSECAG00000009477	ENSG00000070047	PHRF1	PHD and ring finger domains 1 [Source:HGNC Symbol;Acc:HGNC:24351]	780.806	737.389	677.294	651.232	651.716	692.748	651.816	557.329	640.952	652.191	-0.147047	0.26574	0.973956
ENSECAG00000038903	NA	NA	LncRNA	526.364	459.053	349.215	375.178	579.058	388.501	252.412	502.381	381.627	377.218	-0.267082	0.264084	0.973956
ENSECAG00000012132	NA	LOC100052508	2,-5,-oligoadenylate synthase-like protein 2	9.71152	3.22709	6.43292	2.13169	4.40349	7.0211	17.0749	1.12139	10.1918	6.94876	1.09456	0.242425	0.973956
ENSECAG00000031730	ENSG00000200903	RNU1-42P	RNA, U1 small nuclear 42, pseudogene [Source:HGNC Symbol;Acc:HGNC:48384]	152.471	56.474	120.387	100.19	64.9514	66.7004	66.8149	128.959	89.4615	42.6852	-0.513404	0.237601	0.973956
ENSECAG00000022984	ENSG00000140836	ZFHX3	zinc finger homeobox 3 [Source:HGNC Symbol;Acc:HGNC:777]	283.576	235.577	210.448	273.923	307.143	282.014	332.59	257.919	148.348	179.675	-0.275321	0.230882	0.973956
ENSECAG00000020150	ENSG00000142694	EVA1B	eva-1 homolog B [Source:HGNC Symbol;Acc:HGNC:25558]	17.4807	17.749	12.8658	14.9219	1.10087	12.872	7.42388	4.48554	5.66212	15.8829	-0.975619	0.237192	0.973956
ENSECAG00000017607	ENSG00000178301	AQP11	aquaporin 11 [Source:HGNC Symbol;Acc:HGNC:19940]	55.3556	43.5656	72.6001	76.741	66.0523	66.7004	66.8149	59.4335	89.4615	86.3631	0.347612	0.240699	0.973956
ENSECAG00000007657	ENSG00000061936	SFSWAP	splicing factor SWAP [Source:HGNC Symbol;Acc:HGNC:10790]	428.278	490.517	448.466	472.17	354.481	386.16	271.714	431.734	485.81	367.291	-0.237285	0.237178	0.973956
ENSECAG00000021916	ENSG00000168944	CEP120	centrosomal protein 120 [Source:HGNC Symbol;Acc:HGNC:26690]	632.22	643.803	646.968	474.302	590.067	695.089	713.435	688.531	565.08	849.734	0.226571	0.233128	0.973956
ENSECAG00000010242	ENSG00000175471	MCTP1	multiple C2 and transmembrane domain containing 1 [Source:HGNC Symbol;Acc:HGNC:26183]	18.4519	16.1354	11.0279	20.2511	31.9253	23.4037	22.2716	31.3988	38.5024	11.9122	0.647152	0.248952	0.973956
ENSECAG00000008017	ENSG00000131374	TBC1D5	TBC1 domain family member 5 [Source:HGNC Symbol;Acc:HGNC:19166]	185.49	272.689	209.529	214.235	243.293	205.952	161.098	191.757	187.982	206.477	-0.243147	0.265961	0.973956
ENSECAG00000005817	ENSG00000198642	KLHL9	kelch like family member 9 [Source:HGNC Symbol;Acc:HGNC:18732]	120.423	264.621	176.446	133.231	172.837	257.44	296.213	283.711	140.421	225.338	0.384074	0.259852	0.973956
ENSECAG00000019505	ENSG00000177425	PAWR	pro-apoptotic WT1 regulator [Source:HGNC Symbol;Acc:HGNC:8614]	392.345	384.023	405.274	484.96	484.384	406.053	612.47	497.895	426.924	466.559	0.222279	0.24088	0.973956
ENSECAG00000006833	ENSG00000169372	CRADD	CASP2 and RIPK1 domain containing adaptor with death domain [Source:HGNC Symbol;Acc:HGNC:2340]	77.6921	96.8126	101.089	79.9385	80.3636	94.7848	96.5104	134.566	126.831	84.3778	0.328944	0.249003	0.973956
ENSECAG00000023901	ENSG00000242247	ARFGAP3	ADP ribosylation factor GTPase activating protein 3 [Source:HGNC Symbol;Acc:HGNC:661]	933.277	913.265	1028.35	790.858	1349.67	1096.46	936.151	872.438	1073.54	1101.87	0.198119	0.255206	0.973956
ENSECAG00000021655	ENSG00000151612	ZNF827	zinc finger protein 827 [Source:HGNC Symbol;Acc:HGNC:27193]	120.423	89.5516	89.1418	121.507	89.1706	108.827	53.4519	127.838	97.3885	77.429	-0.376789	0.234976	0.973956
ENSECAG00000016787	NA	NA	Pseudogene	3673.87	3925.75	4328.43	4262.32	4298.9	3995	4048.24	4137.92	4667.85	4360.84	0.114533	0.236012	0.973956
ENSECAG00000022080	ENSG00000149357	LAMTOR1	late endosomal/lysosomal adaptor, MAPK and MTOR activator 1 [Source:HGNC Symbol;Acc:HGNC:26068]	4679.98	4049.99	4384.49	4441.38	5226.94	4585.95	4480.31	4778.23	5170.65	4649.71	0.127024	0.250652	0.973956
ENSECAG00000026948	ENSG00000184363	PKP3	plakophilin 3 [Source:HGNC Symbol;Acc:HGNC:9025]	272.894	177.49	180.122	152.416	277.42	214.143	121.009	181.665	129.096	244.199	-0.333232	0.259061	0.973956
ENSECAG00000027456	N/A	N/A	N/A	36.9038	62.1214	43.1924	131.099	37.4296	56.1688	74.9812	75.1329	118.905	86.3631	0.458823	0.238619	0.973956
ENSECAG00000025014	ENSG00000173227	SYT12	synaptotagmin 12 [Source:HGNC Symbol;Acc:HGNC:18381]	54.3845	54.0537	58.8152	95.9262	47.3375	42.1266	250.185	49.341	52.0915	75.4437	0.63698	0.266594	0.974154
ENSECAG00000014181	ENSG00000103479	RBL2	RB transcriptional corepressor like 2 [Source:HGNC Symbol;Acc:HGNC:9894]	291.345	429.202	374.947	376.244	449.156	360.416	521.156	465.375	341.992	458.618	0.23516	0.266551	0.974154
ENSECAG00000022165	ENSG00000091583	APOH	apolipoprotein H [Source:HGNC Symbol;Acc:HGNC:616]	10.6827	25.0099	12.8658	4.26339	14.3113	18.7229	46.7704	16.8208	11.3242	7.94144	0.736228	0.26636	0.974154
ENSECAG00000017566	ENSG00000196814	MVB12B	multivesicular body subunit 12B [Source:HGNC Symbol;Acc:HGNC:23368]	21.3653	19.3625	11.0279	2.13169	5.50436	26.9142	20.0445	3.36416	26.0458	9.9268	0.894515	0.266651	0.974154
ENSECAG00000017751	ENSG00000115568	ZNF142	Zinc finger protein 142	333.105	240.418	209.529	294.174	135.407	241.058	170.007	236.612	254.795	261.075	-0.302031	0.266527	0.974154
ENSECAG00000012593	ENSG00000196296	ATP2A1	ATPase sarcoplasmic/endoplasmic reticulum Ca2+ transporting 1 [Source:HGNC Symbol;Acc:HGNC:811]	996.402	739.002	635.021	935.813	322.555	958.38	383.072	556.208	879.893	702.817	-0.371568	0.266928	0.974458
ENSECAG00000039888	ENSG00000171794	UTF1	Undifferentiated embryonic cell transcription factor	150.529	83.9042	60.6532	95.9262	162.929	101.806	106.904	126.717	57.7536	74.451	-0.326526	0.267073	0.974458
ENSECAG00000036197	NA	NA	LncRNA	22.3365	3.22709	2.75696	12.7902	1.10087	23.4037	5.19671	17.9422	3.39727	0	-1.37697	0.267278	0.974458
ENSECAG00000031403	ENSG00000202444	RNU5E-6P	RNA, U5E small nuclear 6, pseudogene [Source:HGNC Symbol;Acc:HGNC:42522]	51.471	15.3287	22.0557	19.1852	12.1096	29.2546	5.19671	20.185	20.3836	18.8609	-0.767382	0.267413	0.974458
ENSECAG00000019780	ENSG00000198826	ARHGAP11A	Rho GTPase activating protein 11A [Source:HGNC Symbol;Acc:HGNC:15783]	905.113	846.303	819.737	888.916	1256.09	872.956	1028.21	999.155	1016.92	857.675	0.166845	0.267164	0.974458
ENSECAG00000035186	ENSG00000200903	RNU1-42P	RNA, U1 small nuclear 42, pseudogene [Source:HGNC Symbol;Acc:HGNC:48384]	108.769	42.7589	75.357	86.3336	55.0436	46.8073	56.4215	102.046	64.5482	25.8097	-0.524244	0.267472	0.974458
ENSECAG00000015108	ENSG00000136874	STX17	syntaxin 17 [Source:HGNC Symbol;Acc:HGNC:11432]	391.374	396.931	380.461	340.005	353.38	290.205	475.128	510.231	471.088	330.562	0.229236	0.267422	0.974458
ENSECAG00000008342	ENSG00000136878	USP20	ubiquitin specific peptidase 20 [Source:HGNC Symbol;Acc:HGNC:12619]	40.7884	28.237	55.1393	52.2265	80.3636	45.6371	112.101	31.3988	40.7673	65.5169	0.550464	0.267167	0.974458
ENSECAG00000019879	ENSG00000136003	ISCU	Iron-sulfur cluster assembly enzyme	2357.96	2742.22	2972.01	2965.19	2686.13	2912.58	1867.1	2287.63	2738.2	2583.95	-0.175956	0.266844	0.974458
ENSECAG00000020475	ENSG00000198160	MIER1	MIER1 transcriptional regulator [Source:HGNC Symbol;Acc:HGNC:29657]	835.19	807.578	823.413	899.574	703.457	945.508	866.366	777.121	1139.22	846.756	0.173017	0.267252	0.974458
ENSECAG00000010465	ENSG00000153303	FRMD1	FERM domain containing 1 [Source:HGNC Symbol;Acc:HGNC:21240]	884.719	547.798	660.752	609.664	1951.85	578.07	1340.75	747.965	741.738	670.059	0.347111	0.267751	0.974748
ENSECAG00000000185	ENSG00000103056	SMPD3	sphingomyelin phosphodiesterase 3 [Source:HGNC Symbol;Acc:HGNC:14240]	164.125	178.296	121.306	224.894	92.4732	252.759	43.8009	153.63	178.923	109.195	-0.498179	0.268026	0.974748
ENSECAG00000001037	ENSG00000204388	HSPA1B	heat shock protein family A (Hsp70) member 1B [Source:HGNC Symbol;Acc:HGNC:5233]	1346.02	3177.07	1211.23	1797.02	716.667	1645.28	1362.28	1351.27	1403.07	1778.88	-0.359533	0.267835	0.974748
ENSECAG00000015612	ENSG00000185614	INKA1	inka box actin regulator 1 [Source:HGNC Symbol;Acc:HGNC:32480]	12.625	6.45417	8.27089	13.856	4.40349	1.17018	0	0	7.92697	14.8902	-1.38928	0.268322	0.974748
ENSECAG00000013537	ENSG00000089163	SIRT4	sirtuin 4 [Source:HGNC Symbol;Acc:HGNC:14932]	70.8941	73.4162	85.4659	114.046	58.3462	59.6793	43.0585	84.104	84.9318	75.4437	-0.325849	0.268207	0.974748
ENSECAG00000018298	ENSG00000082146	STRADB	STE20 related adaptor beta [Source:HGNC Symbol;Acc:HGNC:13205]	335.047	283.983	431.005	300.569	505.3	347.544	403.116	384.635	360.111	410.969	0.232865	0.268367	0.974748
ENSECAG00000014269	ENSG00000157985	AGAP1	ArfGAP with GTPase domain, ankyrin repeat and PH domain 1 [Source:HGNC Symbol;Acc:HGNC:16922]	38.8461	41.1453	42.2735	85.2677	57.2453	28.0844	54.9367	35.8844	29.443	30.7731	-0.514221	0.267756	0.974748
ENSECAG00000011462	ENSG00000196935	SRGAP1	SLIT-ROBO Rho GTPase activating protein 1 [Source:HGNC Symbol;Acc:HGNC:17382]	129.163	58.8943	94.6558	67.1483	129.903	87.7637	182.627	91.9537	90.5939	80.407	0.367058	0.268512	0.974748
ENSECAG00000019898	ENSG00000123607	TTC21B	tetratricopeptide repeat domain 21B [Source:HGNC Symbol;Acc:HGNC:25660]	168.009	246.065	216.881	241.947	377.599	111.167	392.723	300.532	277.444	213.426	0.399177	0.268302	0.974748
ENSECAG00000006582	ENSG00000103253	HAGHL	hydroxyacylglutathione hydrolase like [Source:HGNC Symbol;Acc:HGNC:14177]	620.566	356.593	428.248	487.092	641.808	650.622	206.384	552.843	425.791	480.457	-0.309811	0.268476	0.974748
ENSECAG00000022070	ENSG00000154217	PITPNC1	phosphatidylinositol transfer protein cytoplasmic 1 [Source:HGNC Symbol;Acc:HGNC:21045]	21.3653	27.4302	35.8405	17.0535	37.4296	16.3826	102.449	21.3063	35.1051	9.9268	0.638585	0.268397	0.974748
ENSECAG00000012870	ENSG00000107954	NEURL1	neuralized E3 ubiquitin protein ligase 1 [Source:HGNC Symbol;Acc:HGNC:7761]	35.9326	43.5656	30.3266	70.3459	85.868	49.1477	119.524	42.6127	50.9591	55.5901	0.533885	0.26795	0.974748
ENSECAG00000001100	ENSG00000196151	WDSUB1	WD repeat, sterile alpha motif and U-box domain containing 1 [Source:HGNC Symbol;Acc:HGNC:26697]	334.076	377.569	431.924	336.808	299.437	284.354	473.643	349.872	400.878	376.226	0.182593	0.268009	0.974748
ENSECAG00000021749	ENSG00000160200	CBS	cystathionine beta-synthase [Source:HGNC Symbol;Acc:HGNC:1550]	1390.69	1452.19	1652.34	1858.84	1834.05	1578.58	1133.63	1328.84	1438.18	1833.48	-0.165729	0.278625	0.975399
ENSECAG00000001010	ENSG00000128040	SPINK2	serine peptidase inhibitor Kazal type 2 [Source:HGNC Symbol;Acc:HGNC:11245]	319.509	242.838	102.927	77.8068	772.812	326.481	259.093	255.676	175.526	127.063	0.306607	0.283647	0.975399
ENSECAG00000021107	ENSG00000135148	TRAFD1	TRAF-type zinc finger domain containing 1 [Source:HGNC Symbol;Acc:HGNC:24808]	836.162	939.082	769.193	867.599	834.461	820.298	489.976	605.549	824.405	979.775	-0.230352	0.281753	0.975399
ENSECAG00000021482	ENSG00000162227	TAF6L	TATA-box binding protein associated factor 6 like [Source:HGNC Symbol;Acc:HGNC:17305]	149.557	144.412	138.767	168.404	145.315	157.975	306.606	200.728	148.348	142.946	0.327756	0.274951	0.975399
ENSECAG00000023550	ENSG00000167419	LPO	lactoperoxidase [Source:HGNC Symbol;Acc:HGNC:6678]	6.79806	6.45417	8.27089	0	2.20174	21.0633	23.014	16.8208	5.66212	0.99268	1.23948	0.276103	0.975399
ENSECAG00000033359	ENSG00000187193	MT1X	metallothionein 1X [Source:HGNC Symbol;Acc:HGNC:7405]	3812.74	1841.86	918.988	2795.72	2049.82	530.093	389.754	1133.72	2000.99	2848	-0.835309	0.273297	0.975399
ENSECAG00000014267	ENSG00000131669	NINJ1	ninjurin 1 [Source:HGNC Symbol;Acc:HGNC:7824]	429.249	530.049	326.241	367.717	572.453	301.907	435.782	418.277	250.266	388.138	-0.266447	0.283926	0.975399
ENSECAG00000012442	ENSG00000148288	GBGT1	globoside alpha-1,3-N-acetylgalactosaminyltransferase 1 (FORS blood group) [Source:HGNC Symbol;Acc:HGNC:20460]	712.825	931.014	788.492	727.973	540.528	744.236	440.236	496.774	739.473	918.229	-0.250266	0.281045	0.975399
ENSECAG00000000327	ENSG00000168894	RNF181	ring finger protein 181 [Source:HGNC Symbol;Acc:HGNC:28037]	1289.69	1355.38	1542.06	1890.81	1772.4	1984.63	1689.67	1929.91	1818.67	1447.33	0.171676	0.286507	0.975399
ENSECAG00000007500	ENSG00000131469	RPL27	ribosomal protein L27 [Source:HGNC Symbol;Acc:HGNC:10328]	27388.4	29734.4	28054.9	29752	31641.3	28860.2	28314.7	30233.7	34533.3	29578.9	0.113953	0.274717	0.975399
ENSECAG00000008112	ENSG00000182585	EPGN	epithelial mitogen [Source:HGNC Symbol;Acc:HGNC:17470]	1.9423	8.06771	10.1089	2.13169	0	1.17018	8.90865	2.24277	18.1188	3.97072	1.0626	0.273573	0.975399
ENSECAG00000024332	ENSG00000175315	CST6	cystatin E/M [Source:HGNC Symbol;Acc:HGNC:2478]	809.94	1281.15	1452	1423.97	3301.51	1903.89	1551.59	847.768	1535.57	1797.74	0.352329	0.286238	0.975399
ENSECAG00000020253	ENSG00000171863	RPS7	ribosomal protein S7 [Source:HGNC Symbol;Acc:HGNC:10440]	27393.3	28441.1	26994.4	31125.9	32073.9	29478.1	27763.1	30080.1	33729.2	31104.6	0.109511	0.28287	0.975399
ENSECAG00000040224	NA	NA	LncRNA	21.3653	4.03386	5.51393	18.1194	7.7061	4.68073	9.65104	6.72832	6.79454	4.9634	-0.957946	0.271114	0.975399
ENSECAG00000038313	ENSG00000169688	MT1B	Metallothionein-1B	5379.21	3770.04	3647.46	4842.14	3495.27	3191.09	1870.82	4496.76	4295.28	6382.93	-0.288191	0.277121	0.975399
ENSECAG00000018688	ENSG00000108465	CDK5RAP3	CDK5 regulatory subunit associated protein 3 [Source:HGNC Symbol;Acc:HGNC:18673]	937.161	981.841	850.983	667.22	855.377	1173.69	857.458	837.675	1059.95	879.514	0.186611	0.285977	0.975399
ENSECAG00000017134	ENSG00000105963	ADAP1	ArfGAP with dual PH domains 1 [Source:HGNC Symbol;Acc:HGNC:16486]	80.6056	47.5995	83.6279	82.0702	45.1357	54.9986	50.4824	82.9826	54.3564	60.5535	-0.379345	0.276639	0.975399
ENSECAG00000028792	NA	NA	Protein coding gene	18066.3	19314.1	18153.7	22033.2	22916.8	20562.5	19690.3	19999.9	22215.9	21975.9	0.112563	0.28114	0.975399
ENSECAG00000005580	ENSG00000146350	TBC1D32	TBC1 domain family member 32 [Source:HGNC Symbol;Acc:HGNC:21485]	300.086	292.858	156.228	191.852	318.152	314.779	337.786	289.318	264.987	210.448	0.225286	0.269516	0.975399
ENSECAG00000006405	ENSG00000112640	PPP2R5D	protein phosphatase 2 regulatory subunit B'delta [Source:HGNC Symbol;Acc:HGNC:9312]	5027.65	4588.11	4805.39	4052.35	4188.82	4573.07	3563.46	3672.54	4363.23	4489.89	-0.148539	0.286517	0.975399
ENSECAG00000004371	ENSG00000152464	RPP38	Ribonuclease P/MRP subunit p38	978.921	1083.49	1086.24	923.023	1086.56	1235.71	904.971	1259.32	1189.05	1233.9	0.163366	0.28446	0.975399
ENSECAG00000029177	NA	NA	Protein coding gene	23.3076	4.03386	15.6228	15.9877	3.30261	1.17018	16.3325	1.12139	1.13242	7.94144	-1.1686	0.285315	0.975399
ENSECAG00000013571	ENSG00000126856	PRDM7	PR/SET domain 7	12.625	12.1016	8.27089	7.46093	5.50436	4.68073	3.71194	1.12139	4.5297	10.9195	-0.975384	0.282544	0.975399
ENSECAG00000002866	ENSG00000148154	UGCG	UDP-glucose ceramide glucosyltransferase [Source:HGNC Symbol;Acc:HGNC:12524]	309.797	502.618	320.727	251.54	411.726	307.758	560.503	721.051	321.608	341.482	0.339919	0.28631	0.975399
ENSECAG00000015459	ENSG00000089009	RPL6	ribosomal protein L6 [Source:HGNC Symbol;Acc:HGNC:10362]	12666.7	12756.7	12831.8	15171.3	14683.4	13584.7	14537.4	13780.7	14877.8	14501.1	0.10848	0.269606	0.975399
ENSECAG00000005250	ENSG00000010270	STARD3NL	STARD3 N-terminal like [Source:HGNC Symbol;Acc:HGNC:19169]	152.471	246.872	308.78	267.527	290.63	325.311	296.213	339.78	223.088	340.489	0.257448	0.286619	0.975399
ENSECAG00000036734	NA	NA	LncRNA	4.85576	12.1016	10.1089	11.7243	6.60523	12.872	12.6206	10.0925	16.9864	18.8609	0.694968	0.27944	0.975399
ENSECAG00000011916	ENSG00000132623	ANKEF1	ankyrin repeat and EF-hand domain containing 1 [Source:HGNC Symbol;Acc:HGNC:15803]	18.4519	29.8505	5.51393	23.4486	42.934	71.3811	48.2552	25.7919	18.1188	37.7218	0.643356	0.27586	0.975399
ENSECAG00000017777	ENSG00000166851	PLK1	polo like kinase 1 [Source:HGNC Symbol;Acc:HGNC:9077]	4664.44	4730.91	4653.76	3904.2	5643.07	3883.84	4034.13	4238.84	3835.52	4035.24	-0.151248	0.283737	0.975399
ENSECAG00000012421	ENSG00000171772	SYCE1	synaptonemal complex central element protein 1 [Source:HGNC Symbol;Acc:HGNC:28852]	578.806	354.979	429.167	396.495	802.535	471.584	613.955	423.884	674.925	302.767	0.28449	0.273971	0.975399
ENSECAG00000005044	NA	LOC100630793	60S ribosomal protein L30	75.7498	86.3245	77.195	79.9385	103.482	94.7848	68.2997	75.1329	39.6348	99.268	-0.342578	0.27094	0.975399
ENSECAG00000038650	NA	LOC100061670	Spindlin-2	54.3845	35.4979	43.1924	23.4486	93.5741	23.4037	26.726	34.763	27.1782	13.8975	-0.559835	0.286339	0.975399
ENSECAG00000009564	ENSG00000165699	TSC1	TSC complex subunit 1 [Source:HGNC Symbol;Acc:HGNC:12362]	244.73	436.463	250.884	554.24	393.011	341.693	402.374	367.815	267.252	222.36	-0.334154	0.270579	0.975399
ENSECAG00000011078	ENSG00000177426	TGIF1	TGFB induced factor homeobox 1 [Source:HGNC Symbol;Acc:HGNC:11776]	134.99	51.6334	123.144	73.5434	367.691	107.657	322.196	89.7109	97.3885	77.429	0.522814	0.27273	0.975399
ENSECAG00000023594	ENSG00000071859	FAM50A	family with sequence similarity 50 member A [Source:HGNC Symbol;Acc:HGNC:18786]	652.614	580.875	555.988	364.52	256.503	285.525	485.522	269.133	644.349	279.936	-0.177172	0.279849	0.975399
ENSECAG00000022678	ENSG00000091137	SLC26A4	solute carrier family 26 member 4 [Source:HGNC Symbol;Acc:HGNC:8818]	321.451	392.898	354.729	402.89	422.735	390.841	192.278	348.751	370.303	330.562	-0.252604	0.281758	0.975399
ENSECAG00000012830	ENSG00000106069	CHN2	chimerin 2 [Source:HGNC Symbol;Acc:HGNC:1944]	21.3653	7.26094	19.2988	2.13169	46.2366	19.8931	41.5737	34.763	2.26485	21.839	0.890754	0.284286	0.975399
ENSECAG00000015662	ENSG00000184220	CMSS1	cms1 ribosomal small subunit homolog [Source:HGNC Symbol;Acc:HGNC:28666]	1081.86	1274.7	1089.92	992.303	1090.96	1186.57	1294.72	1125.87	1172.06	1152.5	0.129943	0.275762	0.975399
ENSECAG00000018354	ENSG00000143889	HNRNPLL	heterogeneous nuclear ribonucleoprotein L like [Source:HGNC Symbol;Acc:HGNC:25127]	967.267	1040.73	1217.66	1170.3	1729.47	1046.14	1568.67	1096.72	1158.47	1218.02	0.219867	0.278066	0.975399
ENSECAG00000013486	ENSG00000123838	C4BPA	complement component 4 binding protein alpha [Source:HGNC Symbol;Acc:HGNC:1325]	43.7018	19.3625	38.5975	13.856	14.3113	14.0422	24.4988	14.578	22.6485	4.9634	-0.59758	0.279138	0.975399
ENSECAG00000017878	ENSG00000178125	PPP1R42	protein phosphatase 1 regulatory subunit 42 [Source:HGNC Symbol;Acc:HGNC:33732]	41.7595	59.7011	83.6279	27.712	60.5479	94.7848	42.3161	70.6473	83.7994	57.5754	0.485791	0.273467	0.975399
ENSECAG00000006670	ENSG00000105404	RABAC1	Rab acceptor 1 [Source:HGNC Symbol;Acc:HGNC:9794]	3702.03	3060.89	3391.07	3063.24	5174.1	3365.45	4838.88	2476.02	3571.67	3832.74	0.230945	0.273194	0.975399
ENSECAG00000023743	ENSG00000160124	CCDC58	coiled-coil domain containing 58 [Source:HGNC Symbol;Acc:HGNC:31136]	4073.98	4801.9	4624.35	5581.84	3650.49	5057.53	3892.34	5832.33	6192.09	6002.73	0.163019	0.281433	0.975399
ENSECAG00000013437	ENSG00000127804	METTL16	methyltransferase like 16 [Source:HGNC Symbol;Acc:HGNC:28484]	813.825	937.468	851.902	783.397	672.633	820.298	599.107	707.595	816.478	822.931	-0.170728	0.283021	0.975399
ENSECAG00000019587	ENSG00000136868	SLC31A1	solute carrier family 31 member 1 [Source:HGNC Symbol;Acc:HGNC:11016]	1403.31	1553.84	1589.85	1323.78	1048.03	1225.18	921.303	1102.32	1493.67	1469.17	-0.182048	0.271299	0.975399
ENSECAG00000008062	ENSG00000085788	DDHD2	DDHD domain containing 2 [Source:HGNC Symbol;Acc:HGNC:29106]	1725.74	2133.91	2120.11	2068.81	1164.72	1798.57	1398.66	1674.23	2032.7	1884.11	-0.169041	0.284772	0.975399
ENSECAG00000011687	ENSG00000184182	UBE2F	ubiquitin conjugating enzyme E2 F (putative) [Source:HGNC Symbol;Acc:HGNC:12480]	3144.59	3607.07	3272.52	3300.93	3336.74	3635.76	3149.21	3560.4	3850.24	3797.99	0.117671	0.282868	0.975399
ENSECAG00000015424	ENSG00000105486	LIG1	DNA ligase 1 [Source:HGNC Symbol;Acc:HGNC:6598]	1212.97	653.485	973.208	1118.07	710.062	897.53	655.528	906.08	1023.71	803.078	-0.246066	0.278709	0.975399
ENSECAG00000004470	ENSG00000112339	HBS1L	HBS1 like translational GTPase [Source:HGNC Symbol;Acc:HGNC:4834]	2123.91	2331.57	2230.38	1938.77	1804.33	2236.22	1505.56	1837.95	2130.09	1898	-0.173932	0.270816	0.975399
ENSECAG00000016599	ENSG00000154124	OTULIN	OTU deubiquitinase with linear linkage specificity [Source:HGNC Symbol;Acc:HGNC:25118]	107.798	83.0974	71.6811	100.19	102.381	64.3601	284.334	60.5549	86.0642	106.217	0.505723	0.271135	0.975399
ENSECAG00000017962	ENSG00000254999	BRK1	BRICK1 subunit of SCAR/WAVE actin nucleating complex [Source:HGNC Symbol;Acc:HGNC:23057]	689.518	811.612	821.575	897.443	786.022	862.425	683.739	871.317	1008.99	986.724	0.144825	0.275576	0.975399
ENSECAG00000034818	ENSG00000246705	H2AJ	H2A.J histone [Source:HGNC Symbol;Acc:HGNC:14456]	226.278	204.113	223.314	188.655	228.981	140.422	204.157	195.121	335.198	207.47	0.253851	0.284143	0.975399
ENSECAG00000000116	ENSG00000102710	SUPT20H	SPT20 homolog, SAGA complex component [Source:HGNC Symbol;Acc:HGNC:20596]	1413.03	1507.05	1440.05	1701.09	1532.41	1275.5	1521.89	1555.36	1358.91	1126.69	-0.166471	0.271166	0.975399
ENSECAG00000017477	ENSG00000161217	PCYT1A	phosphate cytidylyltransferase 1, choline, alpha [Source:HGNC Symbol;Acc:HGNC:8754]	319.509	344.491	333.593	324.017	263.108	238.717	227.171	325.202	313.681	319.643	-0.197808	0.27307	0.975399
ENSECAG00000014662	ENSG00000188827	SLX4	SLX4 structure-specific endonuclease subunit [Source:HGNC Symbol;Acc:HGNC:23845]	445.759	429.202	468.684	343.203	326.959	351.055	335.559	459.768	297.828	438.764	-0.22679	0.282781	0.975399
ENSECAG00000000319	ENSG00000140319	SRP14	signal recognition particle 14 [Source:HGNC Symbol;Acc:HGNC:11299]	8336.37	8980.17	8766.23	9336.82	8098.01	8133.94	8108.36	9132.57	11063.8	9555.53	0.113631	0.281243	0.975399
ENSECAG00000036352	ENSG00000172005	MAL	mal, T cell differentiation protein [Source:HGNC Symbol;Acc:HGNC:6817]	150.529	259.78	181.96	67.1483	121.096	373.288	261.32	438.462	168.731	112.173	0.496579	0.284132	0.975399
ENSECAG00000021093	ENSG00000250506	CDK3	cyclin dependent kinase 3 [Source:HGNC Symbol;Acc:HGNC:1772]	49.5287	29.8505	23.8937	33.0412	20.9166	15.2124	43.8009	21.3063	22.6485	10.9195	-0.573885	0.268964	0.975399
ENSECAG00000012450	ENSG00000179046	TRIML2	tripartite motif family like 2 [Source:HGNC Symbol;Acc:HGNC:26378]	1952.99	2344.48	1612.82	1661.65	3273.99	2460.89	3386.03	1849.17	1980.61	1489.02	0.205873	0.28298	0.975399
ENSECAG00000035982	NA	NA	LncRNA	26.2211	14.5219	15.6228	14.9219	20.9166	11.7018	18.5597	12.3352	5.66212	12.9048	-0.652412	0.284697	0.975399
ENSECAG00000013506	ENSG00000102178	UBL4A	ubiquitin like 4A [Source:HGNC Symbol;Acc:HGNC:12505]	1747.1	1285.99	1137.71	807.912	675.935	840.191	1048.99	804.034	1258.12	828.887	-0.192671	0.282556	0.975399
ENSECAG00000004159	ENSG00000116128	BCL9	BCL9 transcription coactivator [Source:HGNC Symbol;Acc:HGNC:1008]	248.615	379.989	319.808	369.849	291.731	411.904	485.522	365.572	302.357	432.808	0.255148	0.281407	0.975399
ENSECAG00000022956	ENSG00000068831	RASGRP2	RAS guanyl releasing protein 2 [Source:HGNC Symbol;Acc:HGNC:9879]	25.2499	9.68126	31.2456	17.0535	16.5131	23.4037	11.1358	17.9422	13.5891	7.94144	-0.696307	0.276141	0.975399
ENSECAG00000030865	ENSG00000172366	MCRIP2	MAPK regulated corepressor interacting protein 2 [Source:HGNC Symbol;Acc:HGNC:14142]	3213.54	2239.6	2417.86	2998.23	2866.67	2841.2	1731.99	2439.01	2686.11	2838.07	-0.201206	0.270912	0.975399
ENSECAG00000004251	ENSG00000176903	PNMA1	PNMA family member 1 [Source:HGNC Symbol;Acc:HGNC:9158]	16.5096	12.9083	15.6228	11.7243	18.7148	10.5316	95.768	4.48554	22.6485	5.95608	0.831522	0.275462	0.975399
ENSECAG00000015531	ENSG00000166260	COX11	cytochrome c oxidase copper chaperone COX11 [Source:HGNC Symbol;Acc:HGNC:2261]	804.114	960.058	957.586	1029.61	710.062	982.954	844.095	1044.01	1196.97	1073.09	0.15932	0.279851	0.975399
ENSECAG00000010683	ENSG00000011638	TMEM159	transmembrane protein 159 [Source:HGNC Symbol;Acc:HGNC:30136]	149.557	195.239	142.443	134.297	176.139	163.826	213.065	206.335	181.188	136.99	0.239549	0.280218	0.975399
ENSECAG00000039716	NA	NA	Protein coding gene	15.5384	8.87448	15.6228	9.59262	8.80697	10.5316	11.8782	17.9422	2.26485	5.95608	-0.831119	0.286215	0.975399
ENSECAG00000019067	ENSG00000006025	OSBPL7	oxysterol binding protein like 7 [Source:HGNC Symbol;Acc:HGNC:16387]	165.096	115.368	163.58	228.091	83.6662	138.082	175.203	108.774	133.626	101.253	-0.351426	0.276638	0.975399
ENSECAG00000015720	ENSG00000110756	HPS5	HPS5 biogenesis of lysosomal organelles complex 2 subunit 2 [Source:HGNC Symbol;Acc:HGNC:17022]	1522.77	1114.96	1301.29	942.208	899.412	1142.1	1067.55	946.45	842.523	1307.36	-0.22402	0.280654	0.975399
ENSECAG00000021423	ENSG00000134874	DZIP1	DAZ interacting zinc finger protein 1 [Source:HGNC Symbol;Acc:HGNC:20908]	17.4807	54.0537	15.6228	17.0535	29.7235	23.4037	75.7235	33.6416	27.1782	23.8243	0.621276	0.279867	0.975399
ENSECAG00000007125	ENSG00000132466	ANKRD17	ankyrin repeat domain 17 [Source:HGNC Symbol;Acc:HGNC:23575]	1600.46	1423.14	1386.75	1729.87	1544.52	1335.18	1633.25	1680.96	1225.28	1340.12	-0.160067	0.279483	0.975399
ENSECAG00000021899	ENSG00000162889	MAPKAPK2	MAPK activated protein kinase 2 [Source:HGNC Symbol;Acc:HGNC:6887]	516.653	447.758	494.416	489.224	452.458	410.734	482.552	477.711	379.362	465.567	-0.163637	0.282186	0.975399
ENSECAG00000010549	ENSG00000115419	GLS	glutaminase [Source:HGNC Symbol;Acc:HGNC:4331]	119.452	127.47	127.739	104.453	74.8593	147.443	203.414	133.445	132.494	110.187	0.322667	0.272569	0.975399
ENSECAG00000008399	ENSG00000139436	GIT2	GIT ArfGAP 2 [Source:HGNC Symbol;Acc:HGNC:4273]	654.556	681.722	621.236	666.154	557.041	657.643	713.435	741.236	501.664	478.472	-0.194964	0.270998	0.975399
ENSECAG00000023825	ENSG00000138190	EXOC6	exocyst complex component 6 [Source:HGNC Symbol;Acc:HGNC:23196]	543.845	741.423	683.727	630.981	565.848	676.366	602.819	778.242	758.724	804.07	0.170916	0.283181	0.975399
ENSECAG00000023505	ENSG00000092148	HECTD1	HECT domain E3 ubiquitin protein ligase 1 [Source:HGNC Symbol;Acc:HGNC:20157]	2153.04	2450.97	1922.52	2261.73	1774.61	2219.84	2032.66	2220.34	1807.35	2211.69	-0.149842	0.284284	0.975399
ENSECAG00000013957	ENSG00000138735	PDE5A	phosphodiesterase 5A [Source:HGNC Symbol;Acc:HGNC:8784]	149.557	145.219	116.711	135.363	288.428	205.952	193.763	227.641	117.772	181.66	0.226274	0.282794	0.975399
ENSECAG00000031921	ENSG00000112977	DAP	Death associated protein	1189.66	1165.78	1305.88	1106.35	920.329	1179.54	909.425	725.537	1080.33	1175.33	-0.200589	0.270001	0.975399
ENSECAG00000015669	ENSG00000169213	RAB3B	RAB3B, member RAS oncogene family [Source:HGNC Symbol;Acc:HGNC:9778]	2.91345	20.9761	22.0557	11.7243	18.7148	8.19128	23.7564	5.60693	26.0458	22.8316	0.803267	0.274397	0.975399
ENSECAG00000005853	ENSG00000148835	TAF5	TATA-box binding protein associated factor 5 [Source:HGNC Symbol;Acc:HGNC:11539]	355.441	452.599	464.089	494.553	440.349	368.608	319.227	334.173	422.394	428.838	-0.192233	0.27582	0.975399
ENSECAG00000009472	ENSG00000092853	CLSPN	claspin [Source:HGNC Symbol;Acc:HGNC:19715]	1594.63	1732.94	1357.35	1605.16	1635.9	1530.6	1443.2	1659.65	1467.62	1336.15	-0.131794	0.282942	0.975399
ENSECAG00000031885	ENSG00000188771	PLET1	placenta expressed transcript 1 [Source:HGNC Symbol;Acc:HGNC:30053]	2346.3	2542.94	2122.86	1692.56	1611.68	3047.16	3221.96	1717.96	2329.4	2107.46	0.228017	0.286496	0.975399
ENSECAG00000007248	ENSG00000136699	SMPD4	sphingomyelin phosphodiesterase 4 [Source:HGNC Symbol;Acc:HGNC:32949]	549.672	441.304	578.044	297.371	455.761	402.543	337.786	276.982	423.527	327.584	-0.243645	0.28635	0.975399
ENSECAG00000008568	ENSG00000117620	SLC35A3	solute carrier family 35 member A3 [Source:HGNC Symbol;Acc:HGNC:11023]	1239.19	1352.96	1604.55	1652.06	1038.12	1730.7	1265.77	1547.51	1951.17	1692.52	0.184049	0.281671	0.975399
ENSECAG00000013696	ENSG00000164609	SLU7	SLU7 homolog, splicing factor [Source:HGNC Symbol;Acc:HGNC:16939]	950.757	814.839	983.317	1081.83	1526.91	1083.59	1174.46	1342.3	970.487	1097.9	0.169853	0.27807	0.975399
ENSECAG00000025075	ENSG00000125821	DTD1	D-aminoacyl-tRNA deacylase 1 [Source:HGNC Symbol;Acc:HGNC:16219]	2729.91	2825.31	3073.1	3312.65	3135.28	2895.03	2853	2686.84	3752.85	3366.18	0.134378	0.270609	0.975399
ENSECAG00000013345	ENSG00000117091	CD48	CD48 molecule [Source:HGNC Symbol;Acc:HGNC:1683]	15.5384	25.8167	32.1646	4.26339	47.3375	0	0	8.97109	7.92697	4.9634	-1.41974	0.282728	0.975399
ENSECAG00000026983	ENSG00000204822	MRPL53	mitochondrial ribosomal protein L53 [Source:HGNC Symbol;Acc:HGNC:16684]	726.421	570.387	586.314	649.101	460.164	486.796	522.641	611.155	568.477	628.366	-0.182022	0.272226	0.975399
ENSECAG00000012838	ENSG00000079819	EPB41L2	erythrocyte membrane protein band 4.1 like 2 [Source:HGNC Symbol;Acc:HGNC:3379]	2468.67	2556.66	2643.93	2473.83	1949.64	1620.7	2524.86	1760.58	2098.38	2458.87	-0.161578	0.273125	0.975399
ENSECAG00000041664	NA	NA	LncRNA	27.1922	20.1693	11.0279	13.856	16.5131	28.0844	4.45433	24.6705	11.3242	13.8975	-0.719509	0.277193	0.975399
ENSECAG00000010993	ENSG00000186073	C15orf41	chromosome 15 open reading frame 41 [Source:HGNC Symbol;Acc:HGNC:26929]	641.931	661.552	650.644	820.702	624.194	751.257	651.074	788.334	952.369	720.685	0.174858	0.278242	0.975399
ENSECAG00000022495	ENSG00000186416	NKRF	NFKB repressing factor [Source:HGNC Symbol;Acc:HGNC:19374]	610.854	479.222	434.681	426.339	258.705	375.629	458.796	444.069	447.307	317.657	-0.229312	0.283225	0.975399
ENSECAG00000005393	ENSG00000101974	ATP11C	ATPase phospholipid transporting 11C [Source:HGNC Symbol;Acc:HGNC:13554]	1008.06	743.036	1077.05	576.623	571.352	610.835	802.521	496.774	768.916	580.718	-0.184545	0.273736	0.975399
ENSECAG00000007182	ENSG00000091651	ORC6	origin recognition complex subunit 6 [Source:HGNC Symbol;Acc:HGNC:17151]	835.19	893.903	912.555	965.657	913.723	868.276	863.397	1005.88	1144.88	923.192	0.140173	0.284115	0.975399
ENSECAG00000019511	ENSG00000140832	MARVELD3	MARVEL domain containing 3 [Source:HGNC Symbol;Acc:HGNC:30525]	291.345	160.547	317.051	375.178	354.481	339.353	474.386	328.566	300.092	336.518	0.30843	0.272107	0.975399
ENSECAG00000010229	ENSG00000072832	CRMP1	collapsin response mediator protein 1 [Source:HGNC Symbol;Acc:HGNC:2365]	33.9903	19.3625	5.51393	0	38.5305	29.2546	19.3021	19.0636	11.3242	15.8829	0.840603	0.275876	0.975399
ENSECAG00000008068	ENSG00000134697	GNL2	G protein nucleolar 2 [Source:HGNC Symbol;Acc:HGNC:29925]	6253.25	6707.5	6148.95	5985.79	6138.46	5816.98	5420.91	6674.49	5799.14	5821.07	-0.114253	0.283551	0.975399
ENSECAG00000004549	ENSG00000025800	KPNA6	karyopherin subunit alpha 6 [Source:HGNC Symbol;Acc:HGNC:6399]	474.893	476.802	416.302	444.458	420.533	517.221	210.096	451.919	430.321	503.289	-0.268559	0.280585	0.975399
ENSECAG00000020956	ENSG00000168528	SERINC2	serine incorporator 2 [Source:HGNC Symbol;Acc:HGNC:23231]	453.528	316.254	391.489	500.948	724.374	388.501	1092.05	370.057	310.284	548.952	0.395408	0.285646	0.975399
ENSECAG00000012657	ENSG00000090686	USP48	ubiquitin specific peptidase 48 [Source:HGNC Symbol;Acc:HGNC:18533]	2058.84	2146.82	2207.41	1908.93	1899	2153.14	2191.53	2075.69	2269.38	2171.98	0.10502	0.280884	0.975399
ENSECAG00000012908	ENSG00000162408	NOL9	nucleolar protein 9 [Source:HGNC Symbol;Acc:HGNC:26265]	512.768	375.955	438.357	620.323	372.095	376.799	553.079	534.901	319.344	384.167	-0.268354	0.279018	0.975399
ENSECAG00000014258	ENSG00000171566	PLRG1	pleiotropic regulator 1 [Source:HGNC Symbol;Acc:HGNC:9089]	3244.62	3595.78	3655.73	3506.64	3325.73	3468.42	3167.77	3945.04	4047.28	4159.33	0.120633	0.269603	0.975399
ENSECAG00000014724	ENSG00000065000	AP3D1	adaptor related protein complex 3 subunit delta 1 [Source:HGNC Symbol;Acc:HGNC:568]	1087.69	1165.78	1012.72	966.723	1202.15	956.039	997.027	1124.75	871.967	981.76	-0.142054	0.281236	0.975399
ENSECAG00000017138	NA	NA	Protein coding gene	42.7307	34.6912	34.0026	37.3046	14.3113	15.2124	35.6346	17.9422	24.9133	25.8097	-0.481214	0.286685	0.975399
ENSECAG00000024086	ENSG00000129084	PSMA1	Proteasome 20S subunit alpha 1	10905.1	13385.1	12250.1	12629.2	10971.3	12320.9	11380.8	13395	14849.5	13571.9	0.125636	0.269299	0.975399
ENSECAG00000021993	ENSG00000023909	GCLM	glutamate-cysteine ligase modifier subunit [Source:HGNC Symbol;Acc:HGNC:4312]	188.403	160.547	174.608	256.869	121.096	164.996	146.993	257.919	164.201	130.041	-0.316867	0.276358	0.975399
ENSECAG00000015810	ENSG00000132570	PCBD2	pterin-4 alpha-carbinolamine dehydratase 2 [Source:HGNC Symbol;Acc:HGNC:24474]	1110.03	1364.25	1077.97	1050.92	1500.49	1169.01	1256.12	1094.47	1258.12	1520.79	0.182972	0.279482	0.975399
ENSECAG00000001853	ENSG00000134480	CCNH	cyclin H [Source:HGNC Symbol;Acc:HGNC:1594]	1739.33	2231.53	1980.42	2133.82	2417.51	1956.55	2208.6	2049.89	2307.88	2216.65	0.141914	0.28432	0.975399
ENSECAG00000009514	ENSG00000118640	VAMP8	vesicle associated membrane protein 8 [Source:HGNC Symbol;Acc:HGNC:12647]	1546.07	1489.3	1532.87	1736.26	2548.52	1668.68	2051.22	1702.26	1746.2	1671.67	0.180753	0.275848	0.975399
ENSECAG00000016029	ENSG00000183763	TRAIP	TRAF interacting protein [Source:HGNC Symbol;Acc:HGNC:30764]	627.364	592.977	620.317	791.924	598.874	470.413	462.507	315.11	681.719	609.505	-0.256754	0.275373	0.975399
ENSECAG00000019044	ENSG00000167566	NCKAP5L	NCK associated protein 5 like [Source:HGNC Symbol;Acc:HGNC:29321]	188.403	189.591	187.474	176.931	252.1	212.973	164.068	183.907	150.612	154.858	-0.21089	0.269613	0.975399
ENSECAG00000017215	ENSG00000120784	ZFP30	ZFP30 zinc finger protein [Source:HGNC Symbol;Acc:HGNC:29555]	309.797	313.027	338.188	268.593	297.235	286.695	403.116	389.121	339.727	274.972	0.197585	0.277562	0.975399
ENSECAG00000011053	ENSG00000186567	CEACAM19	CEA cell adhesion molecule 19 [Source:HGNC Symbol;Acc:HGNC:31951]	383.605	91.1652	137.848	52.2265	39.6314	63.1899	95.0256	33.6416	90.5939	129.048	-0.599777	0.28623	0.975399
ENSECAG00000016716	ENSG00000126458	RRAS	RAS related [Source:HGNC Symbol;Acc:HGNC:10447]	67.0095	69.3823	80.871	29.8437	95.7758	59.6793	97.9952	58.3121	63.4157	58.5681	0.367759	0.276512	0.975399
ENSECAG00000011364	ENSG00000152193	OBI1	ORC ubiquitin ligase 1 [Source:HGNC Symbol;Acc:HGNC:20308]	600.172	782.568	537.608	771.673	624.194	683.387	581.29	763.664	602.45	540.018	-0.19499	0.278852	0.975399
ENSECAG00000030082	ENSG00000197153	H3C12	H3 clustered histone 12 [Source:HGNC Symbol;Acc:HGNC:4774]	358.355	323.515	469.603	399.692	390.809	307.758	217.52	339.78	382.759	360.343	-0.241765	0.278849	0.975399
ENSECAG00000012933	NA	DRB	MHC class II DR-beta chain	55.3556	16.9422	12.8658	11.7243	11.0087	16.3826	17.0749	4.48554	7.92697	18.8609	-0.805308	0.282946	0.975399
ENSECAG00000008358	ENSG00000196839	ADA	adenosine deaminase [Source:HGNC Symbol;Acc:HGNC:186]	658.441	537.31	589.071	488.158	757.4	610.835	615.439	681.803	575.271	784.217	0.185328	0.285743	0.975399
ENSECAG00000024898	ENSG00000073169	SELENOO	selenoprotein O [Source:HGNC Symbol;Acc:HGNC:30395]	173.836	104.88	146.119	124.704	154.122	140.422	202.672	151.387	158.539	137.982	0.263436	0.270156	0.975399
ENSECAG00000040717	NA	NA	Pseudogene	46.6153	18.5557	57.8963	21.3169	31.9253	52.6582	82.405	32.5202	30.5754	44.6706	0.574036	0.269877	0.975399
ENSECAG00000011148	ENSG00000103326	CAPN15	calpain 15 [Source:HGNC Symbol;Acc:HGNC:11182]	498.201	304.153	328.079	471.104	357.783	366.267	362.285	373.422	334.065	387.145	-0.221017	0.274193	0.975399
ENSECAG00000015421	ENSG00000136881	BAAT	bile acid-CoA:amino acid N-acyltransferase [Source:HGNC Symbol;Acc:HGNC:932]	1430.51	1637.75	1553.09	1682.97	1166.92	1546.98	1505.56	1673.11	1985.14	1729.25	0.145034	0.277887	0.975399
ENSECAG00000024868	ENSG00000136848	DAB2IP	DAB2 interacting protein [Source:HGNC Symbol;Acc:HGNC:17294]	402.057	392.091	379.542	409.285	504.199	332.332	377.875	338.659	344.257	322.621	-0.194966	0.277265	0.975399
ENSECAG00000007916	ENSG00000107021	TBC1D13	TBC1 domain family member 13 [Source:HGNC Symbol;Acc:HGNC:25571]	566.181	503.425	546.798	381.573	596.672	417.755	593.91	414.913	585.463	496.34	0.181695	0.284916	0.975399
ENSECAG00000038809	NA	NA	LncRNA	34.9615	34.6912	87.3039	6.39508	52.8418	69.0408	33.4074	39.2485	53.2239	58.5681	0.686123	0.274533	0.975399
ENSECAG00000008516	ENSG00000112592	TBP	TATA-box binding protein [Source:HGNC Symbol;Acc:HGNC:11588]	1416.91	1461.87	1322.42	1321.65	1126.19	1231.03	1078.69	1500.41	1269.45	1311.33	-0.15485	0.279185	0.975399
ENSECAG00000035112	NA	NA	LncRNA	159.269	109.721	104.765	109.782	77.061	87.7637	122.494	155.873	87.1967	54.5974	-0.378285	0.27891	0.975399
ENSECAG00000000107	ENSG00000140379	BCL2A1	BCL2 related protein A1 [Source:HGNC Symbol;Acc:HGNC:991]	548.701	479.222	528.418	516.936	426.037	572.219	415.737	519.202	455.234	498.325	-0.17125	0.279919	0.975399
ENSECAG00000018726	ENSG00000065600	PACC1	proton activated chloride channel 1 [Source:HGNC Symbol;Acc:HGNC:25593]	45.6441	56.474	56.9773	28.7779	60.5479	58.5091	76.4659	66.1618	63.4157	25.8097	0.387363	0.285882	0.975399
ENSECAG00000028855	NA	NA	LncRNA	685.633	1401.36	1209.39	893.179	448.055	1224.01	956.938	804.034	1722.42	1014.52	0.316358	0.274791	0.975399
ENSECAG00000007741	ENSG00000149187	CELF1	CUGBP Elav-like family member 1 [Source:HGNC Symbol;Acc:HGNC:2549]	4254.62	4386.42	4419.41	4915.68	3724.25	4273.51	3643.64	4333.04	4528.56	4222.86	-0.112183	0.286335	0.975399
ENSECAG00000018203	ENSG00000185043	CIB1	calcium and integrin binding 1 [Source:HGNC Symbol;Acc:HGNC:16920]	2926.08	2551.01	2858.05	2202.04	3189.23	2958.22	2703.03	3160.07	2788.03	2983	0.140723	0.276253	0.975399
ENSECAG00000023962	ENSG00000099995	SF3A1	splicing factor 3a subunit 1 [Source:HGNC Symbol;Acc:HGNC:10765]	1691.75	1692.61	1577.9	1670.18	1419.02	1500.17	1247.21	1646.19	1598.98	1691.53	-0.139913	0.270869	0.975399
ENSECAG00000017264	ENSG00000161682	FAM171A2	family with sequence similarity 171 member A2 [Source:HGNC Symbol;Acc:HGNC:30480]	10.6827	9.68126	10.1089	15.9877	9.90784	12.872	2.96955	1.12139	7.92697	8.93412	-0.931113	0.281028	0.975399
ENSECAG00000020714	ENSG00000087076	HSD17B14	hydroxysteroid 17-beta dehydrogenase 14 [Source:HGNC Symbol;Acc:HGNC:23238]	1346.02	1280.35	1302.21	772.739	2223.76	1050.82	1693.39	1230.16	1141.48	1201.14	0.237732	0.285339	0.975399
ENSECAG00000028526	NA	NA	LncRNA	168.98	111.334	108.441	130.033	84.7671	86.5935	123.979	158.115	107.58	49.634	-0.394602	0.276939	0.975399
ENSECAG00000019662	ENSG00000165476	REEP3	receptor accessory protein 3 [Source:HGNC Symbol;Acc:HGNC:23711]	773.037	663.166	786.654	805.78	736.483	642.43	1426.87	736.751	694.176	821.939	0.267154	0.275454	0.975399
ENSECAG00000007820	ENSG00000172671	ZFAND4	zinc finger AN1-type containing 4 [Source:HGNC Symbol;Acc:HGNC:23504]	30.1057	34.6912	49.6254	53.2923	25.32	29.2546	80.1779	35.8844	57.7536	39.7072	0.458647	0.279656	0.975399
ENSECAG00000011466	ENSG00000213614	HEXA	hexosaminidase subunit alpha [Source:HGNC Symbol;Acc:HGNC:4878]	4954.82	4985.85	4813.66	4517.06	8948.99	5030.62	6765.38	3951.76	5501.32	5278.08	0.234104	0.270369	0.975399
ENSECAG00000022635	ENSG00000103657	HERC1	HECT and RLD domain containing E3 ubiquitin protein ligase family member 1 [Source:HGNC Symbol;Acc:HGNC:4867]	547.73	591.363	519.228	466.841	601.076	617.856	372.679	556.208	499.399	413.947	-0.203573	0.275291	0.975399
ENSECAG00000014348	ENSG00000167014	TERB2	telomere repeat binding bouquet formation protein 2 [Source:HGNC Symbol;Acc:HGNC:28520]	36.9038	28.237	13.7848	20.2511	18.7148	25.744	34.1498	22.4277	48.6942	30.7731	0.534975	0.278673	0.975399
ENSECAG00000012289	ENSG00000140265	ZSCAN29	zinc finger and SCAN domain containing 29 [Source:HGNC Symbol;Acc:HGNC:26673]	147.615	168.615	181.96	136.428	167.332	108.827	127.691	130.081	124.567	138.975	-0.259875	0.275663	0.975399
ENSECAG00000022429	ENSG00000125375	DMAC2L	distal membrane arm assembly complex 2 like [Source:HGNC Symbol;Acc:HGNC:18799]	305.913	306.573	276.615	238.75	307.143	332.332	321.454	404.82	356.714	230.302	0.213301	0.286211	0.975399
ENSECAG00000011680	ENSG00000109680	TBC1D19	TBC1 domain family member 19 [Source:HGNC Symbol;Acc:HGNC:25624]	354.47	572.808	689.241	478.565	627.497	449.35	729.025	633.583	589.993	456.633	0.259932	0.280695	0.975399
ENSECAG00000012481	ENSG00000028137	TNFRSF1B	TNF receptor superfamily member 1B [Source:HGNC Symbol;Acc:HGNC:11917]	21.3653	10.488	63.4102	82.0702	133.205	8.19128	123.979	29.156	48.6942	79.4144	0.860091	0.283329	0.975399
ENSECAG00000024050	ENSG00000151466	SCLT1	sodium channel and clathrin linker 1 [Source:HGNC Symbol;Acc:HGNC:26406]	91.2883	111.334	90.9798	83.136	101.28	77.2321	158.129	89.7109	93.9912	113.165	0.311352	0.280329	0.975399
ENSECAG00000040063	ENSG00000219545	UMAD1	UBAP1-MVB12-associated (UMA) domain containing 1 [Source:HGNC Symbol;Acc:HGNC:48955]	120.423	116.982	126.82	103.387	139.811	114.678	134.372	132.324	137.023	136.99	0.234163	0.26961	0.975399
ENSECAG00000011124	ENSG00000099817	POLR2E	RNA polymerase II subunit E [Source:HGNC Symbol;Acc:HGNC:9192]	5550.13	5106.06	5266.72	5586.1	4991.35	4822.32	4103.92	4972.23	5487.73	5244.33	-0.124031	0.285705	0.975399
ENSECAG00000006600	ENSG00000132003	ZSWIM4	zinc finger SWIM-type containing 4 [Source:HGNC Symbol;Acc:HGNC:25704]	21.3653	12.1016	7.35191	8.52677	29.7235	12.872	28.9531	14.578	16.9864	12.9048	0.634637	0.285401	0.975399
ENSECAG00000005017	ENSG00000132004	FBXW9	F-box and WD repeat domain containing 9 [Source:HGNC Symbol;Acc:HGNC:28136]	89.3459	33.0776	47.7874	89.5311	86.9689	87.7637	198.96	81.8612	60.0185	76.4363	0.516319	0.283002	0.975399
ENSECAG00000017735	ENSG00000185340	GAS2L1	growth arrest specific 2 like 1 [Source:HGNC Symbol;Acc:HGNC:16955]	734.191	344.491	609.289	617.125	290.63	469.243	345.21	435.098	592.258	510.237	-0.296253	0.278327	0.975399
ENSECAG00000023279	ENSG00000141448	GATA6	GATA binding protein 6 [Source:HGNC Symbol;Acc:HGNC:4174]	105.856	57.2808	89.1418	93.7945	246.595	67.8706	221.974	118.867	84.9318	99.268	0.472154	0.276319	0.975399
ENSECAG00000003051	ENSG00000170385	SLC30A1	solute carrier family 30 member 1 [Source:HGNC Symbol;Acc:HGNC:11012]	328.249	438.884	337.269	361.322	321.455	320.63	419.449	433.976	439.381	389.13	0.194213	0.279857	0.975399
ENSECAG00000024049	ENSG00000189171	S100A13	S100 calcium binding protein A13 [Source:HGNC Symbol;Acc:HGNC:10490]	771.094	713.993	756.327	730.105	1100.87	836.681	1453.59	532.658	785.902	701.824	0.272009	0.276871	0.975399
ENSECAG00000019090	ENSG00000173212	MAB21L3	mab-21 like 3 [Source:HGNC Symbol;Acc:HGNC:26787]	35.9326	24.2031	38.5975	46.8972	78.1619	30.4248	19.3021	21.3063	28.3106	23.8243	-0.566944	0.284646	0.975399
ENSECAG00000008254	ENSG00000116791	CRYZ	crystallin zeta [Source:HGNC Symbol;Acc:HGNC:2419]	754.585	714.799	657.077	735.434	1086.56	700.939	962.877	714.323	397.481	600.571	-0.2396	0.279017	0.975399
ENSECAG00000014153	ENSG00000113240	CLK4	CDC like kinase 4 [Source:HGNC Symbol;Acc:HGNC:13659]	317.567	764.819	624.912	547.845	673.733	561.688	780.249	672.832	642.084	542.996	0.275363	0.281456	0.975399
ENSECAG00000031705	ENSG00000164406	LEAP2	liver enriched antimicrobial peptide 2 [Source:HGNC Symbol;Acc:HGNC:29571]	90.3171	92.7787	180.122	198.247	72.6575	135.741	118.04	155.873	225.352	146.917	0.321086	0.283338	0.975399
ENSECAG00000018966	ENSG00000204923	FBXO48	F-box protein 48 [Source:HGNC Symbol;Acc:HGNC:33857]	386.518	603.465	518.309	608.598	607.681	479.775	804.748	533.78	573.007	544.981	0.236227	0.285405	0.975399
ENSECAG00000018596	ENSG00000213533	STIMATE	STIM activating enhancer [Source:HGNC Symbol;Acc:HGNC:30526]	507.912	214.601	397.922	576.623	201.46	410.734	333.332	265.769	287.636	516.193	-0.354749	0.281013	0.975399
ENSECAG00000019737	ENSG00000135929	CYP27A1	cytochrome P450 family 27 subfamily A member 1 [Source:HGNC Symbol;Acc:HGNC:2605]	331.163	412.26	248.127	180.128	417.23	424.776	467.704	192.878	315.946	257.104	0.269714	0.283632	0.975399
ENSECAG00000041781	ENSG00000175782	SLC35E3	solute carrier family 35 member E3 [Source:HGNC Symbol;Acc:HGNC:20864]	203.942	190.398	213.205	239.815	159.626	191.91	170.749	225.399	195.909	148.902	-0.237361	0.274677	0.975399
ENSECAG00000023705	ENSG00000136986	DERL1	derlin 1 [Source:HGNC Symbol;Acc:HGNC:28454]	2845.47	3182.71	2776.26	2386.43	2702.64	2658.66	3218.99	3047.93	2928.45	2848.99	0.124297	0.27442	0.975399
ENSECAG00000029955	NA	Eca-mir-9015	Mirna gene	1.9423	4.84063	40.4355	20.2511	33.0261	8.19128	41.5737	19.0636	4.5297	41.6925	1.02822	0.28282	0.975399
ENSECAG00000013794	ENSG00000128626	MRPS12	mitochondrial ribosomal protein S12 [Source:HGNC Symbol;Acc:HGNC:10380]	1216.85	1153.68	1008.13	1324.85	892.807	1206.46	638.453	871.317	1211.69	1324.23	-0.235539	0.270786	0.975399
ENSECAG00000018188	ENSG00000115919	KYNU	kynureninase [Source:HGNC Symbol;Acc:HGNC:6469]	110.711	112.141	63.4102	86.3336	53.9427	107.657	95.768	115.503	60.0185	48.6413	-0.398147	0.28273	0.975399
ENSECAG00000036686	ENSG00000113595	TRIM23	tripartite motif containing 23 [Source:HGNC Symbol;Acc:HGNC:660]	58.2691	164.581	130.496	112.98	126.6	149.783	182.627	117.746	163.069	92.3192	0.380914	0.278373	0.975399
ENSECAG00000007210	ENSG00000135047	CTSL	cathepsin L [Source:HGNC Symbol;Acc:HGNC:2537]	25453.9	33879.6	34090.8	25879.8	63908.9	27712.3	64198.7	39377.5	41629	20777.8	0.459721	0.283654	0.975399
ENSECAG00000000269	ENSG00000106993	CDC37L1	cell division cycle 37 like 1 [Source:HGNC Symbol;Acc:HGNC:17179]	1067.3	1412.66	1304.04	1354.69	1097.57	1219.33	1296.95	1345.66	1542.36	1352.03	0.136892	0.272488	0.975399
ENSECAG00000017023	ENSG00000196860	TOMM20L	translocase of outer mitochondrial membrane 20 like [Source:HGNC Symbol;Acc:HGNC:33752]	185.49	200.079	189.312	266.462	158.526	168.506	128.433	222.034	212.896	184.638	-0.241496	0.272317	0.975399
ENSECAG00000024371	ENSG00000166130	IKBIP	IKBKB interacting protein [Source:HGNC Symbol;Acc:HGNC:26430]	677.864	637.349	640.535	658.693	675.935	693.918	826.277	746.843	655.674	714.729	0.143494	0.283006	0.975399
ENSECAG00000025494	ENSG00000263764	SNORD43	small nucleolar RNA, C/D box 43 [Source:HGNC Symbol;Acc:HGNC:10182]	32.048	5.6474	14.7038	5.32923	5.50436	5.85091	8.16626	7.8497	6.79454	4.9634	-0.876037	0.281296	0.975399
ENSECAG00000025809	NA	NA	Snorna gene	14.5673	8.87448	10.1089	11.7243	14.3113	8.19128	16.3325	5.60693	27.1782	19.8536	0.713892	0.277973	0.975399
ENSECAG00000033278	ENSG00000159228	CBR1	carbonyl reductase 1 [Source:HGNC Symbol;Acc:HGNC:1548]	28.1634	33.0776	22.9747	15.9877	35.2279	25.744	11.8782	19.0636	18.1188	14.8902	-0.560854	0.283108	0.975399
ENSECAG00000017521	ENSG00000099246	RAB18	RAB18, member RAS oncogene family [Source:HGNC Symbol;Acc:HGNC:14244]	5396.69	7320.64	6260.15	5331.36	5976.63	6310.8	6417.2	6505.16	6577.12	6693.64	0.141285	0.274018	0.975399
ENSECAG00000036225	ENSG00000053438	NNAT	neuronatin [Source:HGNC Symbol;Acc:HGNC:7860]	36.9038	37.1115	25.7317	27.712	34.127	30.4248	16.3325	40.3699	18.1188	37.7218	-0.502043	0.275181	0.975399
ENSECAG00000011382	ENSG00000166946	CCNDBP1	cyclin D1 binding protein 1 [Source:HGNC Symbol;Acc:HGNC:1587]	523.451	624.441	539.446	512.672	978.675	542.965	864.139	504.624	557.153	629.359	0.248328	0.282627	0.975399
ENSECAG00000039069	ENSG00000185787	MORF4L1	mortality factor 4 like 1 [Source:HGNC Symbol;Acc:HGNC:16989]	9013.26	10415.4	9586.88	8366.9	10255.7	10151.3	10236	10823.6	9408.18	10316.9	0.117451	0.282615	0.975399
ENSECAG00000007750	ENSG00000198563	DDX39B	DExD-box helicase 39B [Source:HGNC Symbol;Acc:HGNC:13917]	11214.9	11098.8	11455.2	11109.3	8964.4	9549.86	8048.22	9906.33	11383.1	11628.2	-0.130253	0.282801	0.975399
ENSECAG00000036651	NA	NA	LncRNA	31.0769	5.6474	11.9468	21.3169	1.10087	22.2335	1.48478	4.48554	14.7215	7.94144	-1.11498	0.285358	0.975399
ENSECAG00000020345	ENSG00000187017	ESPN	espin [Source:HGNC Symbol;Acc:HGNC:13281]	73.8075	43.5656	33.0836	28.7779	58.3462	39.7862	59.391	34.763	20.3836	23.8243	-0.424854	0.271068	0.975399
ENSECAG00000040308	ENSG00000134970	TMED7	transmembrane p24 trafficking protein 7 [Source:HGNC Symbol;Acc:HGNC:24253]	5303.46	5296.45	6114.95	5393.18	5084.93	5816.98	5204.88	5973.62	6211.35	6419.66	0.117461	0.271344	0.975399
ENSECAG00000028115	ENSG00000203965	EFCAB7	EF-hand calcium binding domain 7 [Source:HGNC Symbol;Acc:HGNC:29379]	140.817	257.36	145.2	158.811	105.684	296.056	237.564	215.306	220.823	204.492	0.368213	0.278452	0.975399
ENSECAG00000016012	ENSG00000183479	TREX2	three prime repair exonuclease 2 [Source:HGNC Symbol;Acc:HGNC:12270]	149.557	108.914	120.387	87.3994	89.1706	52.6582	121.752	91.9537	103.051	46.6559	-0.330532	0.277083	0.975399
ENSECAG00000016733	ENSG00000163110	PDLIM5	PDZ and LIM domain 5 [Source:HGNC Symbol;Acc:HGNC:17468]	376.807	261.394	561.502	440.195	467.87	457.541	735.706	364.451	417.864	417.918	0.308717	0.279564	0.975399
ENSECAG00000016365	ENSG00000164096	C4orf3	chromosome 4 open reading frame 3 [Source:HGNC Symbol;Acc:HGNC:19225]	883.748	981.841	843.631	1143.65	850.974	945.508	1009.65	1086.62	1169.79	1085.99	0.151943	0.274428	0.975399
ENSECAG00000036217	ENSG00000214960	CRPPA	CDP-L-ribitol pyrophosphorylase A [Source:HGNC Symbol;Acc:HGNC:37276]	121.394	146.832	79.033	93.7945	193.753	85.4233	210.096	153.63	116.64	112.173	0.355098	0.279434	0.975399
ENSECAG00000000224	ENSG00000074582	BCS1L	BCS1 homolog, ubiquinol-cytochrome c reductase complex chaperone [Source:HGNC Symbol;Acc:HGNC:1020]	3669.98	3679.68	3598.76	3434.16	3043.91	3215.66	2792.86	3642.26	3532.03	3278.82	-0.133198	0.276686	0.975399
ENSECAG00000022334	ENSG00000175203	DCTN2	dynactin subunit 2 [Source:HGNC Symbol;Acc:HGNC:2712]	1938.42	1840.25	2005.23	1986.74	1907.81	2066.54	1879.73	2357.15	2243.33	2120.36	0.123675	0.285429	0.975399
ENSECAG00000021116	ENSG00000108518	PFN1	profilin 1 [Source:HGNC Symbol;Acc:HGNC:8881]	3915.68	3407.8	3941.54	3670.78	5024.38	3752.78	4674.07	3811.59	3836.65	4212.93	0.153419	0.270521	0.975399
ENSECAG00000002238	ENSG00000167842	MIS12	MIS12 kinetochore complex component [Source:HGNC Symbol;Acc:HGNC:24967]	383.605	602.658	371.271	379.441	319.253	463.392	538.231	460.89	501.664	488.398	0.235786	0.284407	0.975399
ENSECAG00000022230	ENSG00000179008	C14orf39	chromosome 14 open reading frame 39 [Source:HGNC Symbol;Acc:HGNC:19849]	9.71152	31.4641	22.9747	14.9219	12.1096	8.19128	0	15.6994	14.7215	19.8536	-0.986605	0.280042	0.975399
ENSECAG00000008036	ENSG00000167967	E4F1	E4F transcription factor 1 [Source:HGNC Symbol;Acc:HGNC:3121]	405.941	269.462	385.056	284.581	340.169	334.672	311.06	234.37	295.563	234.272	-0.225876	0.273477	0.975399
ENSECAG00000006792	ENSG00000133315	MACROD1	mono-ADP ribosylhydrolase 1 [Source:HGNC Symbol;Acc:HGNC:29598]	16.5096	9.68126	12.8658	17.0535	20.9166	28.0844	37.1194	10.0925	20.3836	16.8756	0.662313	0.271103	0.975399
ENSECAG00000029532	NA	NA	Protein coding gene	14.5673	11.2948	10.1089	8.52677	9.90784	11.7018	3.71194	8.97109	6.79454	7.94144	-0.782909	0.282671	0.975399
ENSECAG00000039979	ENSG00000163114	PDHA2	pyruvate dehydrogenase E1 subunit alpha 2 [Source:HGNC Symbol;Acc:HGNC:8807]	23.3076	23.3964	22.0557	22.3828	19.8157	9.36146	18.5597	13.4566	15.8539	12.9048	-0.559655	0.285891	0.975399
ENSECAG00000022999	ENSG00000167981	ZNF597	zinc finger protein 597 [Source:HGNC Symbol;Acc:HGNC:26573]	24.2788	53.2469	26.6507	45.8314	46.2366	37.4458	32.6651	12.3352	27.1782	18.8609	-0.583557	0.284678	0.975399
ENSECAG00000010141	ENSG00000130520	LSM4	LSM4 homolog, U6 small nuclear RNA and mRNA degradation associated [Source:HGNC Symbol;Acc:HGNC:17259]	2838.68	2288	2353.53	2495.15	2737.87	2240.9	2147.73	2017.37	2330.53	2410.23	-0.150813	0.281328	0.975399
ENSECAG00000018613	ENSG00000156973	PDE6D	phosphodiesterase 6D [Source:HGNC Symbol;Acc:HGNC:8788]	624.45	668.007	567.935	587.281	657.22	675.195	668.891	853.375	716.824	605.535	0.171235	0.275092	0.975399
ENSECAG00000039837	NA	NA	LncRNA	80.6056	123.436	109.36	40.5022	158.526	139.252	60.1334	109.896	55.4888	36.7291	-0.447194	0.282803	0.975399
ENSECAG00000022197	ENSG00000164305	CASP3	caspase 3 [Source:HGNC Symbol;Acc:HGNC:1504]	251.528	328.356	319.808	204.643	280.722	237.547	371.194	227.641	283.106	295.819	0.218819	0.280438	0.975399
ENSECAG00000000207	ENSG00000143632	ACTA1	actin alpha 1, skeletal muscle [Source:HGNC Symbol;Acc:HGNC:129]	130.134	151.673	104.765	155.614	226.78	156.804	182.627	142.416	48.6942	133.019	-0.354995	0.286807	0.975399
ENSECAG00000034459	NA	NA	Protein coding gene	8.74036	2.42031	21.1367	18.1194	5.50436	16.3826	21.5292	10.0925	16.9864	25.8097	0.803983	0.281319	0.975399
ENSECAG00000000782	ENSG00000122566	HNRNPA2B1	heterogeneous nuclear ribonucleoprotein A2/B1 [Source:HGNC Symbol;Acc:HGNC:5033]	43380.4	49539.8	48474.8	46182.1	42422.1	47160.7	46861.7	55322.5	53561.4	48954	0.122953	0.273991	0.975399
ENSECAG00000008147	ENSG00000071243	ING3	inhibitor of growth family member 3 [Source:HGNC Symbol;Acc:HGNC:14587]	159.269	214.601	187.474	234.486	212.468	232.866	209.353	301.653	244.604	218.39	0.22472	0.286853	0.975399
ENSECAG00000012953	ENSG00000166387	PPFIBP2	PPFIA binding protein 2 [Source:HGNC Symbol;Acc:HGNC:9250]	1387.78	1465.9	1578.82	1523.09	1969.46	1788.04	1850.77	1469.02	1489.14	1711.38	0.149768	0.282288	0.975399
ENSECAG00000015080	ENSG00000133460	SLC2A11	solute carrier family 2 member 11 [Source:HGNC Symbol;Acc:HGNC:14239]	95.1729	55.6672	94.6558	60.7533	125.499	72.5513	122.494	90.8323	77.0048	98.2753	0.36063	0.277041	0.975399
ENSECAG00000004845	ENSG00000183765	CHEK2	checkpoint kinase 2 [Source:HGNC Symbol;Acc:HGNC:16627]	787.604	721.254	682.808	709.854	886.202	755.938	1035.63	762.543	753.062	696.861	0.158414	0.275447	0.975399
ENSECAG00000008289	ENSG00000157181	ODR4	odr-4 GPCR localization factor homolog [Source:HGNC Symbol;Acc:HGNC:24299]	1076.04	1360.22	1300.37	1512.44	1212.06	1374.96	1517.44	1275.02	1354.38	1641.89	0.14952	0.275563	0.975399
ENSECAG00000016560	ENSG00000143320	CRABP2	cellular retinoic acid binding protein 2 [Source:HGNC Symbol;Acc:HGNC:2339]	4.85576	16.9422	2.75696	13.856	2.20174	11.7018	11.1358	16.8208	47.5618	3.97072	1.04668	0.272347	0.975399
ENSECAG00000023965	ENSG00000163156	SCNM1	sodium channel modifier 1 [Source:HGNC Symbol;Acc:HGNC:23136]	1262.5	1181.92	1206.63	1496.45	1246.19	1121.04	1033.4	1216.7	1329.47	1073.09	-0.153787	0.279235	0.975399
ENSECAG00000043817	NA	H2BC20	H2B clustered histone 20	294.259	66.1552	246.289	144.955	249.898	111.167	163.325	215.306	122.302	89.3412	-0.467183	0.286865	0.975399
ENSECAG00000038215	ENSG00000146054	TRIM7	tripartite motif containing 7 [Source:HGNC Symbol;Acc:HGNC:16278]	277.749	279.143	303.266	249.408	255.402	248.079	395.693	343.144	310.284	233.28	0.213659	0.285428	0.975399
ENSECAG00000017002	ENSG00000155506	LARP1	La ribonucleoprotein 1, translational regulator [Source:HGNC Symbol;Acc:HGNC:29531]	3704.94	3645.8	3628.17	4222.88	3382.98	3525.76	3844.83	3869.9	3237.6	3542.87	-0.121576	0.282116	0.975399
ENSECAG00000011374	ENSG00000036257	CUL3	cullin 3 [Source:HGNC Symbol;Acc:HGNC:2553]	1406.23	1500.59	1497.95	1620.09	1520.3	1366.77	1840.38	1857.02	1541.23	1704.43	0.155293	0.270371	0.975399
ENSECAG00000013936	ENSG00000104852	SNRNP70	small nuclear ribonucleoprotein U1 subunit 70 [Source:HGNC Symbol;Acc:HGNC:11150]	4777.09	4099.2	4308.22	4160	3861.86	4152.98	3297.69	3219.5	4092.58	4587.17	-0.160639	0.283685	0.975399
ENSECAG00000018281	ENSG00000275183	LENG9	leukocyte receptor cluster member 9 [Source:HGNC Symbol;Acc:HGNC:16306]	335.047	132.31	241.694	265.396	140.912	252.759	199.702	223.156	159.672	255.119	-0.345634	0.284204	0.975399
ENSECAG00000013505	NA	NA	Protein coding gene	111.682	112.948	65.2482	116.177	79.2628	79.5724	125.464	99.8034	63.4157	61.5461	-0.369935	0.277098	0.975399
ENSECAG00000043343	ENSG00000184678	H2BC21	H2B clustered histone 21 [Source:HGNC Symbol;Acc:HGNC:4760]	125.279	54.8604	108.441	98.0579	139.811	59.6793	51.9671	113.26	86.0642	45.6633	-0.468306	0.281238	0.975399
ENSECAG00000001463	ENSG00000204315	FKBPL	FKBP prolyl isomerase like [Source:HGNC Symbol;Acc:HGNC:13949]	99.0575	115.368	139.686	146.021	144.214	147.443	197.475	111.017	121.169	166.77	0.302208	0.276881	0.975399
ENSECAG00000015276	ENSG00000065485	PDIA5	protein disulfide isomerase family A member 5 [Source:HGNC Symbol;Acc:HGNC:24811]	2493.92	2444.52	2158.7	2481.29	3159.5	2364.94	2994.79	2274.17	2697.43	2601.81	0.159656	0.270014	0.975399
ENSECAG00000020919	ENSG00000125319	HROB	homologous recombination factor with OB-fold [Source:HGNC Symbol;Acc:HGNC:28460]	1162.47	1074.62	1126.68	1115.94	777.215	1669.85	1901.25	1297.44	1033.9	1258.72	0.275811	0.27825	0.975399
ENSECAG00000006950	ENSG00000188554	NBR1	NBR1 autophagy cargo receptor [Source:HGNC Symbol;Acc:HGNC:6746]	546.758	676.881	607.451	507.343	1023.81	746.577	802.521	586.485	592.258	628.366	0.203561	0.279298	0.975399
ENSECAG00000028137	NA	U1	U1 spliceosomal RNA	193.259	64.5417	161.742	143.889	71.5567	104.146	83.8898	190.636	117.772	56.5827	-0.497257	0.276985	0.975399
ENSECAG00000023440	ENSG00000278259	MYO19	myosin XIX [Source:HGNC Symbol;Acc:HGNC:26234]	147.615	164.581	195.744	201.445	161.828	152.124	117.297	211.942	149.48	170.741	-0.241558	0.270849	0.975399
ENSECAG00000003831	ENSG00000276023	DUSP14	dual specificity phosphatase 14 [Source:HGNC Symbol;Acc:HGNC:17007]	202.971	406.613	548.636	464.709	230.082	174.357	493.688	214.185	554.888	422.882	0.280199	0.279185	0.975399
ENSECAG00000009950	ENSG00000109083	IFT20	intraflagellar transport 20 [Source:HGNC Symbol;Acc:HGNC:30989]	881.806	989.908	938.287	1017.88	858.68	885.828	1002.97	828.704	1213.96	981.76	0.135901	0.278543	0.975399
ENSECAG00000020521	ENSG00000109111	SUPT6H	SPT6 homolog, histone chaperone and transcription elongation factor [Source:HGNC Symbol;Acc:HGNC:11470]	2068.55	1824.92	1762.62	1205.47	1380.49	1646.45	1415.73	1457.8	1467.62	1477.11	-0.16956	0.279534	0.975399
ENSECAG00000008058	ENSG00000167720	SRR	serine racemase [Source:HGNC Symbol;Acc:HGNC:14398]	190.346	230.737	232.504	183.326	126.6	172.017	115.812	215.306	186.85	196.551	-0.278362	0.279301	0.975399
ENSECAG00000013881	ENSG00000101452	DHX35	DEAH-box helicase 35 [Source:HGNC Symbol;Acc:HGNC:15861]	517.624	485.676	516.471	418.878	723.273	480.945	552.336	433.976	620.568	467.552	0.202102	0.284545	0.975399
ENSECAG00000026814	ENSG00000100528	CNIH1	cornichon family AMPA receptor auxiliary protein 1 [Source:HGNC Symbol;Acc:HGNC:19431]	3272.78	3420.71	4006.79	4048.09	2988.87	3779.69	3449.13	4355.46	4366.63	4120.61	0.135018	0.282874	0.975399
ENSECAG00000005752	ENSG00000179364	PACS2	phosphofurin acidic cluster sorting protein 2 [Source:HGNC Symbol;Acc:HGNC:23794]	248.615	151.673	307.861	381.573	354.481	362.757	222.716	149.144	166.466	299.789	-0.359338	0.273101	0.975399
ENSECAG00000022066	ENSG00000136021	SCYL2	SCY1 like pseudokinase 2 [Source:HGNC Symbol;Acc:HGNC:19286]	830.335	1275.51	1269.12	815.373	1247.29	1204.12	1120.26	969.999	1159.6	1210.08	0.209509	0.280703	0.975399
ENSECAG00000016276	ENSG00000093000	NUP50	nucleoporin 50 [Source:HGNC Symbol;Acc:HGNC:8065]	1677.18	918.912	1284.75	1850.31	784.921	1473.26	1357.08	1113.54	947.839	1564.46	-0.288744	0.274935	0.975399
ENSECAG00000022930	ENSG00000146540	C7orf50	chromosome 7 open reading frame 50 [Source:HGNC Symbol;Acc:HGNC:22421]	426.336	325.129	343.702	359.19	331.362	365.097	285.077	347.63	352.184	297.804	-0.19051	0.273408	0.975399
ENSECAG00000004668	ENSG00000148297	MED22	mediator complex subunit 22 [Source:HGNC Symbol;Acc:HGNC:11477]	432.162	463.087	416.302	347.466	324.757	353.395	269.487	365.572	391.819	393.101	-0.210801	0.271779	0.975399
ENSECAG00000017389	ENSG00000196363	WDR5	WD repeat domain 5 [Source:HGNC Symbol;Acc:HGNC:12757]	5918.2	5094.76	4665.7	4990.29	5310.6	4478.29	3833.69	5174.08	5145.73	4693.39	-0.159153	0.27684	0.975399
ENSECAG00000020469	ENSG00000149823	VPS51	VPS51 subunit of GARP complex [Source:HGNC Symbol;Acc:HGNC:1172]	1278.04	764.819	985.155	840.953	1223.07	917.423	697.102	897.109	857.245	885.47	-0.217573	0.282932	0.975399
ENSECAG00000006573	ENSG00000180917	CMTR2	cap methyltransferase 2 [Source:HGNC Symbol;Acc:HGNC:25635]	193.259	389.671	397.003	343.203	306.042	292.546	226.428	356.601	270.649	248.17	-0.285639	0.279847	0.975399
ENSECAG00000016016	ENSG00000163281	GNPDA2	glucosamine-6-phosphate deaminase 2 [Source:HGNC Symbol;Acc:HGNC:21526]	845.873	1236.78	1183.66	1282.21	940.144	1097.63	1053.45	1344.54	1557.08	1114.78	0.190632	0.274759	0.975399
ENSECAG00000028562	ENSG00000128567	PODXL	podocalyxin like [Source:HGNC Symbol;Acc:HGNC:9171]	53.4133	14.5219	36.7595	46.8972	82.5654	86.5935	138.084	50.4624	13.5891	77.429	0.665758	0.280978	0.975399
ENSECAG00000030446	ENSG00000274385	U6	U6 spliceosomal RNA	99.0575	12.9083	88.2229	41.568	233.385	12.872	165.552	349.872	116.64	43.6779	1.11574	0.279713	0.975399
ENSECAG00000006474	ENSG00000131981	LGALS3	galectin 3 [Source:HGNC Symbol;Acc:HGNC:6563]	560.354	734.162	566.097	216.367	467.87	729.024	270.971	556.208	409.938	169.748	-0.392395	0.280682	0.975399
ENSECAG00000023338	ENSG00000176102	CSTF3	cleavage stimulation factor subunit 3 [Source:HGNC Symbol;Acc:HGNC:2485]	1746.13	2052.43	1754.35	2354.45	1843.96	2156.65	1434.29	2079.05	1691.84	2565.08	-0.146719	0.269761	0.975399
ENSECAG00000009834	ENSG00000184716	SERINC4	serine incorporator 4 [Source:HGNC Symbol;Acc:HGNC:32237]	29.1345	24.2031	31.2456	36.2388	20.9166	43.2968	23.7564	15.6994	21.5161	14.8902	-0.559095	0.280111	0.975399
ENSECAG00000017304	ENSG00000008735	MAPK8IP2	mitogen-activated protein kinase 8 interacting protein 2 [Source:HGNC Symbol;Acc:HGNC:6883]	371.951	233.964	196.663	310.161	260.907	282.014	190.051	225.399	291.033	202.507	-0.280369	0.286992	0.975582
ENSECAG00000023081	ENSG00000204590	GNL1	G protein nucleolar 1 (putative) [Source:HGNC Symbol;Acc:HGNC:4413]	377.778	377.569	450.304	385.836	412.827	328.821	339.271	348.751	300.092	434.794	-0.191769	0.287133	0.975718
ENSECAG00000015999	ENSG00000159692	CTBP1	C-terminal binding protein 1 [Source:HGNC Symbol;Acc:HGNC:2494]	142.759	162.968	168.175	143.889	127.701	127.55	100.222	153.63	139.288	139.968	-0.242026	0.28718	0.975718
ENSECAG00000016202	ENSG00000168758	SEMA4C	semaphorin 4C [Source:HGNC Symbol;Acc:HGNC:10731]	81.5767	60.5078	66.1671	63.9508	114.491	64.3601	112.843	86.3467	87.1967	57.5754	0.32838	0.287367	0.976102
ENSECAG00000011827	ENSG00000064932	SBNO2	strawberry notch homolog 2 [Source:HGNC Symbol;Acc:HGNC:29158]	105.856	58.8943	67.0861	114.046	83.6662	47.9775	65.3301	71.7687	86.0642	43.6779	-0.413298	0.287646	0.976297
ENSECAG00000021839	ENSG00000163006	CCDC138	coiled-coil domain containing 138 [Source:HGNC Symbol;Acc:HGNC:26531]	853.642	1162.56	918.988	778.068	1158.12	1011.04	691.905	1035.04	656.806	1075.07	-0.218883	0.287641	0.976297
ENSECAG00000006714	ENSG00000102981	PARD6A	par-6 family cell polarity regulator alpha [Source:HGNC Symbol;Acc:HGNC:15943]	23.3076	15.3287	14.7038	4.26339	14.3113	12.872	11.1358	10.0925	5.66212	4.9634	-0.709346	0.28758	0.976297
ENSECAG00000032735	ENSG00000141682	PMAIP1	phorbol-12-myristate-13-acetate-induced protein 1 [Source:HGNC Symbol;Acc:HGNC:9108]	35.9326	29.8505	19.2988	14.9219	35.2279	35.1055	77.2083	20.185	18.1188	25.8097	0.540522	0.28782	0.976637
ENSECAG00000012752	ENSG00000116106	EPHA4	EPH receptor A4 [Source:HGNC Symbol;Acc:HGNC:3388]	33.9903	53.2469	72.6001	75.6751	82.5654	57.339	89.0865	44.8554	22.6485	25.8097	-0.548917	0.288144	0.977063
ENSECAG00000006923	ENSG00000125952	MAX	MYC associated factor X [Source:HGNC Symbol;Acc:HGNC:6913]	218.509	170.229	188.393	246.211	226.78	146.273	201.929	125.595	186.85	140.961	-0.286729	0.288168	0.977063
ENSECAG00000003253	ENSG00000163521	GLB1L	galactosidase beta 1 like [Source:HGNC Symbol;Acc:HGNC:28129]	182.577	157.32	113.955	184.391	172.837	232.866	248.7	186.15	190.247	161.807	0.268225	0.288041	0.977063
ENSECAG00000032849	NA	NA	LncRNA	172.865	189.591	169.094	188.655	223.477	202.442	193.763	201.85	91.7263	197.543	-0.256058	0.293224	0.977394
ENSECAG00000022974	ENSG00000126895	AVPR2	arginine vasopressin receptor 2 [Source:HGNC Symbol;Acc:HGNC:897]	54.3845	34.6912	34.9215	24.5145	27.5218	23.4037	27.4683	33.6416	27.1782	20.8463	-0.444445	0.290659	0.977394
ENSECAG00000019174	ENSG00000165060	FXN	frataxin [Source:HGNC Symbol;Acc:HGNC:3951]	209.769	171.036	183.798	294.174	156.324	186.059	557.533	266.89	190.247	222.36	0.41927	0.291347	0.977394
ENSECAG00000037214	ENSG00000104833	TUBB4A	tubulin beta 4A class IVa [Source:HGNC Symbol;Acc:HGNC:20774]	332.134	329.969	351.053	338.939	451.357	363.927	346.695	280.347	227.617	338.504	-0.210771	0.290994	0.977394
ENSECAG00000021790	ENSG00000113441	LNPEP	leucyl and cystinyl aminopeptidase [Source:HGNC Symbol;Acc:HGNC:6656]	175.778	270.268	132.334	137.494	104.583	179.038	115.812	149.144	170.996	98.2753	-0.34239	0.292325	0.977394
ENSECAG00000004920	ENSG00000184697	CLDN6	claudin 6 [Source:HGNC Symbol;Acc:HGNC:2048]	10050.4	8971.3	8998.73	7577.1	14844.2	7215.35	18148.4	9224.52	6791.15	10386.4	0.28111	0.291977	0.977394
ENSECAG00000033152	NA	LOC100059994	HLA class I histocompatibility antigen, B-15 alpha chain	22.3365	27.4302	19.2988	9.59262	47.3375	26.9142	34.8922	20.185	20.3836	26.8023	0.531332	0.290843	0.977394
ENSECAG00000018995	ENSG00000196776	CD47	CD47 molecule [Source:HGNC Symbol;Acc:HGNC:1682]	36.9038	27.4302	46.8684	24.5145	59.4471	26.9142	80.9203	63.919	29.443	32.7584	0.510257	0.293226	0.977394
ENSECAG00000007565	ENSG00000139915	MDGA2	MAM domain containing glycosylphosphatidylinositol anchor 2	6.79806	20.1693	6.43292	7.46093	31.9253	5.85091	55.6791	17.9422	2.26485	17.8682	0.965724	0.290351	0.977394
ENSECAG00000009254	ENSG00000145911	N4BP3	NEDD4 binding protein 3 [Source:HGNC Symbol;Acc:HGNC:29852]	171.894	75.0297	80.871	43.6997	164.03	94.7848	69.0421	59.4335	39.6348	91.3265	-0.455707	0.292073	0.977394
ENSECAG00000013135	ENSG00000102024	PLS3	plastin 3 [Source:HGNC Symbol;Acc:HGNC:9091]	121.394	128.277	158.066	100.19	101.28	21.0633	9.65104	98.682	122.302	155.851	-0.66596	0.292863	0.977394
ENSECAG00000009660	ENSG00000143850	PLEKHA6	pleckstrin homology domain containing A6 [Source:HGNC Symbol;Acc:HGNC:17053]	188.403	121.822	118.549	200.379	64.9514	126.38	118.782	114.381	154.01	121.107	-0.336295	0.292282	0.977394
ENSECAG00000019844	ENSG00000197616	MYH6	myosin heavy chain 6 [Source:HGNC Symbol;Acc:HGNC:7576]	464.21	577.648	515.552	362.388	470.072	365.097	414.252	248.948	996.533	342.474	0.307553	0.290025	0.977394
ENSECAG00000042557	ENSG00000185567	AHNAK2	AHNAK nucleoprotein 2 [Source:HGNC Symbol;Acc:HGNC:20125]	15.5384	11.2948	8.27089	0	281.823	15.2124	135.857	0	5.66212	1.98536	1.59787	0.290106	0.977394
ENSECAG00000010420	ENSG00000145016	RUBCN	rubicon autophagy regulator [Source:HGNC Symbol;Acc:HGNC:28991]	63.1249	128.277	118.549	110.848	105.684	148.613	113.585	139.052	182.32	71.4729	0.381315	0.29122	0.977394
ENSECAG00000017934	ENSG00000148356	LRSAM1	leucine rich repeat and sterile alpha motif containing 1 [Source:HGNC Symbol;Acc:HGNC:25135]	199.086	125.856	146.119	222.762	101.28	101.806	100.965	156.994	191.38	136.99	-0.313639	0.292892	0.977394
ENSECAG00000019766	ENSG00000066629	EML1	EMAP like 1 [Source:HGNC Symbol;Acc:HGNC:3330]	2918.31	2659.12	2996.82	2660.35	2163.21	3049.5	1836.67	2181.1	2781.23	2707.04	-0.189035	0.291973	0.977394
ENSECAG00000017435	ENSG00000188603	CLN3	CLN3 lysosomal/endosomal transmembrane protein, battenin [Source:HGNC Symbol;Acc:HGNC:2074]	566.181	577.648	540.365	533.989	515.208	464.563	686.709	476.589	433.718	375.233	-0.185101	0.292983	0.977394
ENSECAG00000021646	ENSG00000137460	FHDC1	FH2 domain containing 1 [Source:HGNC Symbol;Acc:HGNC:29363]	13.5961	2.42031	11.0279	7.46093	18.7148	22.2335	15.5901	32.5202	10.1918	14.8902	0.748679	0.291444	0.977394
ENSECAG00000018984	ENSG00000139842	CUL4A	cullin 4A [Source:HGNC Symbol;Acc:HGNC:2554]	584.633	738.196	913.474	709.854	601.076	824.979	897.547	873.56	742.87	800.1	0.197993	0.289304	0.977394
ENSECAG00000021560	ENSG00000168038	ULK4	unc-51 like kinase 4 [Source:HGNC Symbol;Acc:HGNC:15784]	401.086	297.699	422.735	320.82	613.185	434.138	539.716	448.554	343.124	374.24	0.217152	0.290502	0.977394
ENSECAG00000019363	ENSG00000108883	EFTUD2	elongation factor Tu GTP binding domain containing 2 [Source:HGNC Symbol;Acc:HGNC:30858]	5332.59	6893.86	5725.3	5107.54	4655.59	5773.68	4270.21	4695.24	5572.66	5202.63	-0.163517	0.292085	0.977394
ENSECAG00000017200	ENSG00000184508	HDDC3	HD domain containing 3 [Source:HGNC Symbol;Acc:HGNC:30522]	1142.07	1061.71	1119.33	1066.91	984.179	1092.95	1032.66	1240.25	1245.67	1422.51	0.141907	0.29281	0.977394
ENSECAG00000011848	ENSG00000166689	PLEKHA7	pleckstrin homology domain containing A7 [Source:HGNC Symbol;Acc:HGNC:27049]	143.73	141.185	103.846	118.309	228.981	150.954	172.234	140.173	133.626	165.777	0.254969	0.288825	0.977394
ENSECAG00000004355	ENSG00000187601	MAGEH1	MAGE family member H1 [Source:HGNC Symbol;Acc:HGNC:24092]	19.423	24.2031	11.0279	6.39508	26.4209	5.85091	51.2247	21.3063	7.92697	21.839	0.785896	0.28964	0.977394
ENSECAG00000017593	ENSG00000256269	HMBS	hydroxymethylbilane synthase [Source:HGNC Symbol;Acc:HGNC:4982]	5668.61	6100.8	5940.34	5476.32	6843.02	5467.09	5893.82	6370.59	6478.6	6322.38	0.119839	0.291544	0.977394
ENSECAG00000041577	ENSG00000198937	CCDC167	coiled-coil domain containing 167 [Source:HGNC Symbol;Acc:HGNC:21239]	538.018	544.571	575.287	576.623	563.646	821.468	478.098	643.676	737.208	663.11	0.199438	0.290542	0.977394
ENSECAG00000012235	ENSG00000123636	BAZ2B	bromodomain adjacent to zinc finger domain 2B [Source:HGNC Symbol;Acc:HGNC:963]	139.846	141.185	122.225	103.387	238.889	113.508	219.747	77.3756	149.48	146.917	0.359244	0.290952	0.977394
ENSECAG00000041606	NA	NA	Protein coding gene	13117.3	13442.4	12826.3	12615.4	21168.7	13395.1	18253.1	14790	12496.3	14194.3	0.168393	0.292266	0.977394
ENSECAG00000024776	ENSG00000158716	DUSP23	dual specificity phosphatase 23 [Source:HGNC Symbol;Acc:HGNC:21480]	344.759	430.816	433.762	487.092	522.914	408.394	452.114	449.676	499.399	486.413	0.169246	0.291795	0.977394
ENSECAG00000009113	ENSG00000196504	PRPF40A	pre-mRNA processing factor 40 homolog A [Source:HGNC Symbol;Acc:HGNC:16463]	6923.34	8342.82	7499.86	8040.75	6405.97	6610.36	6253.87	7607.48	7590.64	7239.61	-0.11709	0.291926	0.977394
ENSECAG00000015868	ENSG00000187742	SECISBP2	SECIS binding protein 2 [Source:HGNC Symbol;Acc:HGNC:30972]	1955.9	1788.61	1756.19	2000.59	1836.25	2194.09	2123.97	2373.97	2166.33	1824.55	0.143676	0.292937	0.977394
ENSECAG00000011037	ENSG00000140105	WARS1	tryptophanyl-tRNA synthetase 1 [Source:HGNC Symbol;Acc:HGNC:12729]	7069.01	7635.28	7555.92	6990.89	9420.16	7231.73	5455.81	5593.47	6736.79	7051	-0.183517	0.292287	0.977394
ENSECAG00000019817	ENSG00000139343	SNRPF	small nuclear ribonucleoprotein polypeptide F [Source:HGNC Symbol;Acc:HGNC:11162]	6677.64	7364.21	7235.19	8971.23	6610.73	7703.31	6587.95	8576.36	9655.05	8596.61	0.131514	0.289209	0.977394
ENSECAG00000013074	ENSG00000136877	FPGS	folylpolyglutamate synthase [Source:HGNC Symbol;Acc:HGNC:3824]	429.249	421.135	298.671	282.449	485.484	245.738	268.744	322.959	269.517	361.335	-0.270526	0.292163	0.977394
ENSECAG00000022190	ENSG00000141429	GALNT1	polypeptide N-acetylgalactosaminyltransferase 1 [Source:HGNC Symbol;Acc:HGNC:4123]	4376.01	5455.39	5921.04	5650.05	4653.38	5325.5	4206.37	5148.28	5050.61	4969.35	-0.133365	0.292337	0.977394
ENSECAG00000001897	ENSG00000188612	SUMO2	small ubiquitin like modifier 2 [Source:HGNC Symbol;Acc:HGNC:11125]	3031.94	3315.02	3233	3846.64	2524.3	3189.92	2890.12	3554.79	4413.06	3939.95	0.139145	0.290308	0.977394
ENSECAG00000029859	NA	NA	LncRNA	78.6633	33.8844	54.2203	56.4899	45.1357	43.2968	56.4215	47.0982	43.0321	25.8097	-0.423496	0.290224	0.977394
ENSECAG00000014476	ENSG00000116199	FAM20B	FAM20B glycosaminoglycan xylosylkinase [Source:HGNC Symbol;Acc:HGNC:23017]	424.393	400.159	440.195	350.664	317.051	456.371	306.606	427.248	321.608	391.116	-0.20945	0.291117	0.977394
ENSECAG00000038120	ENSG00000113141	IK	IK cytokine [Source:HGNC Symbol;Acc:HGNC:5958]	4149.73	4198.44	3609.79	3697.42	4225.15	3811.29	5097.98	4050.45	3885.35	4202.01	0.131728	0.288685	0.977394
ENSECAG00000016131	ENSG00000114541	FRMD4B	FERM domain containing 4B [Source:HGNC Symbol;Acc:HGNC:24886]	586.576	652.678	541.284	341.071	607.681	712.641	583.517	540.508	565.08	558.879	0.196041	0.289618	0.977394
ENSECAG00000018624	ENSG00000114316	USP4	ubiquitin specific peptidase 4 [Source:HGNC Symbol;Acc:HGNC:12627]	1707.28	1882.2	1701.05	1684.04	1555.53	1713.15	1398.66	1711.24	1612.57	1763.99	-0.127091	0.292382	0.977394
ENSECAG00000041505	NA	NA	LncRNA	18.4519	19.3625	22.9747	21.3169	12.1096	11.7018	5.19671	17.9422	20.3836	7.94144	-0.673123	0.292624	0.977394
ENSECAG00000017130	ENSG00000105427	CNFN	cornifelin [Source:HGNC Symbol;Acc:HGNC:30183]	19.423	14.5219	22.0557	19.1852	8.80697	22.2335	22.2716	13.4566	33.9727	31.7657	0.546599	0.292655	0.977394
ENSECAG00000023009	ENSG00000136167	LCP1	lymphocyte cytosolic protein 1 [Source:HGNC Symbol;Acc:HGNC:6528]	1313	1367.48	1289.34	1040.27	1162.52	1628.89	855.973	1030.55	1118.83	1138.6	-0.211298	0.291626	0.977394
ENSECAG00000022924	ENSG00000103319	EEF2K	eukaryotic elongation factor 2 kinase [Source:HGNC Symbol;Acc:HGNC:24615]	1104.2	895.516	974.127	899.574	526.217	1007.53	420.191	786.092	1012.39	947.016	-0.293326	0.289366	0.977394
ENSECAG00000018720	ENSG00000165923	AGBL2	ATP/GTP binding protein like 2 [Source:HGNC Symbol;Acc:HGNC:26296]	94.2017	97.6193	79.952	47.9631	103.482	102.976	210.838	74.0115	62.2833	57.5754	0.352751	0.292756	0.977394
ENSECAG00000024786	ENSG00000165916	PSMC3	proteasome 26S subunit, ATPase 3 [Source:HGNC Symbol;Acc:HGNC:9549]	7822.63	5870.87	6277.61	6996.22	7043.38	6328.35	5595.38	6521.98	6655.26	6076.19	-0.138292	0.29286	0.977394
ENSECAG00000006829	ENSG00000189337	KAZN	kazrin, periplakin interacting protein [Source:HGNC Symbol;Acc:HGNC:29173]	62.1537	52.4401	75.357	65.0166	66.0523	35.1055	44.5433	48.2196	48.6942	57.5754	-0.365714	0.28954	0.977394
ENSECAG00000008613	ENSG00000060971	ACAA1	acetyl-CoA acyltransferase 1 [Source:HGNC Symbol;Acc:HGNC:82]	3031.94	2712.36	3120.88	2837.28	2599.16	2604.83	2014.84	2129.51	3046.22	2781.49	-0.165178	0.293189	0.977394
ENSECAG00000002715	ENSG00000157045	NTAN1	N-terminal asparagine amidase [Source:HGNC Symbol;Acc:HGNC:29909]	638.047	453.405	644.211	585.15	831.158	644.771	836.671	678.439	627.363	542.996	0.199893	0.289659	0.977394
ENSECAG00000018643	ENSG00000156504	FAM122B	family with sequence similarity 122B [Source:HGNC Symbol;Acc:HGNC:30490]	340.874	385.637	511.876	375.178	276.319	322.97	481.81	328.566	511.856	338.504	0.176747	0.292043	0.977394
ENSECAG00000020055	ENSG00000067057	PFKP	phosphofructokinase, platelet [Source:HGNC Symbol;Acc:HGNC:8878]	3989.49	4133.09	4399.2	4259.12	3774.89	4258.29	3616.17	3055.78	4062.01	3739.42	-0.141151	0.289565	0.977394
ENSECAG00000011923	ENSG00000166454	ATMIN	ATM interactor [Source:HGNC Symbol;Acc:HGNC:29034]	155.384	212.988	170.932	155.614	158.526	169.676	259.836	169.329	185.718	171.734	0.232521	0.289192	0.977394
ENSECAG00000015831	ENSG00000103275	UBE2I	ubiquitin conjugating enzyme E2 I [Source:HGNC Symbol;Acc:HGNC:12485]	6313.46	5961.23	6260.15	6664.74	6087.82	6533.13	6445.41	6968.29	7129.74	6604.3	0.0989971	0.292972	0.977394
ENSECAG00000021552	ENSG00000203867	RBM20	RNA binding motif protein 20 [Source:HGNC Symbol;Acc:HGNC:27424]	406.913	196.852	209.529	122.572	63.8506	324.141	15.5901	247.826	142.685	161.807	-0.920124	0.293088	0.977394
ENSECAG00000015813	ENSG00000156232	WHAMM	WASP homolog associated with actin, golgi membranes and microtubules [Source:HGNC Symbol;Acc:HGNC:30493]	26.2211	16.9422	14.7038	9.59262	16.5131	16.3826	18.5597	10.0925	7.92697	5.95608	-0.617216	0.28886	0.977394
ENSECAG00000035147	NA	U6	U6 spliceosomal RNA	218.509	21.7828	155.309	74.6093	519.611	35.1055	270.229	590.971	195.909	130.041	1.01452	0.292162	0.977394
ENSECAG00000035260	ENSG00000157881	PANK4	pantothenate kinase 4 (inactive) [Source:HGNC Symbol;Acc:HGNC:19366]	629.306	606.692	537.608	522.265	440.349	521.902	453.599	500.138	569.609	495.347	-0.160216	0.291427	0.977394
ENSECAG00000009459	ENSG00000158863	FAM160B2	family with sequence similarity 160 member B2 [Source:HGNC Symbol;Acc:HGNC:16492]	197.144	183.944	223.314	130.033	293.933	175.527	143.281	181.665	125.699	156.843	-0.290897	0.290086	0.977394
ENSECAG00000021330	ENSG00000113161	HMGCR	3-hydroxy-3-methylglutaryl-CoA reductase [Source:HGNC Symbol;Acc:HGNC:5006]	5977.44	12438.8	9433.41	4271.91	10741.2	6400.9	6348.16	8891.47	4871.69	5899.49	-0.313898	0.29176	0.977394
ENSECAG00000005498	ENSG00000164841	TMEM74	transmembrane protein 74 [Source:HGNC Symbol;Acc:HGNC:26409]	20.3942	12.9083	8.27089	18.1194	12.1096	7.0211	18.5597	7.8497	2.26485	10.9195	-0.826386	0.292344	0.977394
ENSECAG00000012858	ENSG00000122035	RASL11A	RAS like family 11 member A [Source:HGNC Symbol;Acc:HGNC:23802]	6203.72	4616.35	7438.29	7835.04	2525.4	6627.92	1881.95	5245.84	7161.45	7680.36	-0.342452	0.289911	0.977394
ENSECAG00000022755	ENSG00000163577	EIF5A2	eukaryotic translation initiation factor 5A2 [Source:HGNC Symbol;Acc:HGNC:3301]	172.865	187.978	204.934	156.679	70.4558	105.316	173.719	98.682	166.466	122.1	-0.232886	0.2888	0.977394
ENSECAG00000019528	ENSG00000125863	MKKS	McKusick-Kaufman syndrome [Source:HGNC Symbol;Acc:HGNC:7108]	4307.06	4457.41	4953.35	6271.44	4977.04	5772.51	3993.3	6081.28	6055.07	6493.12	0.127926	0.288405	0.977394
ENSECAG00000015475	ENSG00000130701	RBBP8NL	RBBP8 N-terminal like [Source:HGNC Symbol;Acc:HGNC:16144]	139.846	104.073	177.365	208.906	47.3375	205.952	67.5573	102.046	143.818	129.048	-0.443637	0.291716	0.977394
ENSECAG00000015655	ENSG00000148143	ZNF462	zinc finger protein 462 [Source:HGNC Symbol;Acc:HGNC:21684]	9.71152	13.7151	22.0557	33.0412	3.30261	31.5949	79.4355	20.185	13.5891	21.839	0.88257	0.290347	0.977394
ENSECAG00000042661	NA	NA	Protein coding gene	42.7307	34.6912	34.0026	37.3046	14.3113	14.0422	35.6346	19.0636	24.9133	25.8097	-0.477225	0.293397	0.977575
ENSECAG00000001845	ENSG00000169860	P2RY1	purinergic receptor P2Y1 [Source:HGNC Symbol;Acc:HGNC:8539]	9.71152	31.4641	11.9468	35.1729	16.5131	12.872	91.3137	8.97109	19.2512	33.7511	0.826725	0.293492	0.977575
ENSECAG00000015029	ENSG00000119699	TGFB3	Transforming growth factor beta 3	11.6538	6.45417	4.59494	8.52677	15.4122	9.36146	0.742388	30.2774	2.26485	19.8536	-1.00456	0.293502	0.977575
ENSECAG00000013617	ENSG00000144827	ABHD10	abhydrolase domain containing 10 [Source:HGNC Symbol;Acc:HGNC:25656]	2418.17	3208.53	2887.46	2542.04	2155.51	2698.44	1789.15	2691.33	2585.32	2769.58	-0.18173	0.293706	0.977682
ENSECAG00000031831	NA	NA	Protein coding gene	30.1057	29.0438	22.9747	36.2388	11.0087	10.5316	23.7564	16.8208	20.3836	23.8243	-0.524282	0.293756	0.977682
ENSECAG00000017288	ENSG00000072609	CHFR	checkpoint with forkhead and ring finger domains [Source:HGNC Symbol;Acc:HGNC:20455]	1594.63	1588.53	1666.13	1332.31	1633.69	1349.22	1321.45	1276.14	1371.37	1467.18	-0.143605	0.293744	0.977682
ENSECAG00000004664	ENSG00000164296	TIGD6	tigger transposable element derived 6 [Source:HGNC Symbol;Acc:HGNC:18332]	58.2691	60.5078	72.6001	25.5803	72.6575	98.2954	43.0585	79.6184	84.9318	47.6486	0.447483	0.293848	0.97774
ENSECAG00000009841	ENSG00000121057	AKAP1	A-kinase anchoring protein 1 [Source:HGNC Symbol;Acc:HGNC:367]	1645.13	1496.56	1592.61	1372.81	1592.96	1626.55	1044.54	1181.94	1466.49	1458.25	-0.185128	0.294128	0.978013
ENSECAG00000005713	ENSG00000179071	CCDC89	coiled-coil domain containing 89 [Source:HGNC Symbol;Acc:HGNC:26762]	26.2211	7.26094	8.27089	2.13169	47.3375	32.7651	32.6651	7.8497	3.39727	22.8316	0.866387	0.294092	0.978013
ENSECAG00000014596	ENSG00000165905	LARGE2	LARGE xylosyl- and glucuronyltransferase 2 [Source:HGNC Symbol;Acc:HGNC:16522]	891.517	466.314	701.188	904.904	615.387	766.47	374.163	619.005	737.208	860.653	-0.269881	0.294152	0.978013
ENSECAG00000010363	ENSG00000129353	SLC44A2	solute carrier family 44 member 2 [Source:HGNC Symbol;Acc:HGNC:17292]	1161.5	901.163	973.208	1105.28	1315.54	1359.75	800.294	848.889	894.615	1106.84	-0.187563	0.294589	0.97839
ENSECAG00000023113	ENSG00000156876	SASS6	SAS-6 centriolar assembly protein [Source:HGNC Symbol;Acc:HGNC:25403]	969.209	1444.93	1370.21	1358.95	1204.35	1508.37	1309.57	1530.69	1541.23	1310.34	0.172001	0.294783	0.97839
ENSECAG00000019789	ENSG00000067221	STOML1	stomatin like 1 [Source:HGNC Symbol;Acc:HGNC:14560]	102.942	52.4401	81.7899	79.9385	71.5567	77.2321	43.0585	35.8844	64.5482	86.3631	-0.418405	0.294728	0.97839
ENSECAG00000019187	ENSG00000162734	PEA15	proliferation and apoptosis adaptor protein 15 [Source:HGNC Symbol;Acc:HGNC:8822]	113.625	117.789	107.522	90.597	131.004	139.252	170.749	107.653	107.58	107.209	0.245428	0.294463	0.97839
ENSECAG00000020693	ENSG00000124440	HIF3A	hypoxia inducible factor 3 subunit alpha [Source:HGNC Symbol;Acc:HGNC:15825]	1471.29	1541.74	1397.78	1427.17	1217.56	1312.95	1155.16	1089.99	1434.78	1464.2	-0.141958	0.294784	0.97839
ENSECAG00000002186	ENSG00000129226	CD68	CD68 molecule [Source:HGNC Symbol;Acc:HGNC:1693]	56.3268	33.8844	45.0304	57.5557	38.5305	24.5738	109.873	48.2196	72.4751	43.6779	0.477091	0.294751	0.97839
ENSECAG00000017221	ENSG00000172354	GNB2	G protein subunit beta 2 [Source:HGNC Symbol;Acc:HGNC:4398]	517.624	524.401	429.167	455.116	638.506	381.48	484.779	444.069	396.348	394.094	-0.190491	0.294657	0.97839
ENSECAG00000039642	NA	NA	Protein coding gene	48.5576	33.8844	44.1114	50.0948	41.8331	24.5738	44.5433	43.7341	19.2512	39.7072	-0.455137	0.294969	0.978758
ENSECAG00000034667	NA	NA	Protein coding gene	356.413	401.772	326.241	286.713	298.336	325.311	251.669	282.589	325.006	298.797	-0.192641	0.2972	0.979366
ENSECAG00000010090	ENSG00000167895	TMC8	transmembrane channel like 8 [Source:HGNC Symbol;Acc:HGNC:20474]	16.5096	8.87448	13.7848	17.0535	24.2192	18.7229	2.96955	10.0925	9.05939	16.8756	-0.729063	0.298194	0.979366
ENSECAG00000014833	ENSG00000008405	CRY1	cryptochrome circadian regulator 1 [Source:HGNC Symbol;Acc:HGNC:2384]	849.758	935.048	883.148	749.29	835.562	842.532	883.441	773.756	965.958	951.98	0.129644	0.295733	0.979366
ENSECAG00000012071	ENSG00000124678	TCP11	t-complex 11 [Source:HGNC Symbol;Acc:HGNC:11658]	24.2788	20.9761	36.7595	17.0535	12.1096	17.5527	8.16626	10.0925	21.5161	15.8829	-0.600726	0.298189	0.979366
ENSECAG00000006892	ENSG00000137700	SLC37A4	solute carrier family 37 member 4 [Source:HGNC Symbol;Acc:HGNC:4061]	483.634	431.623	426.41	468.972	465.669	466.903	632.514	478.832	428.056	570.791	0.188339	0.298002	0.979366
ENSECAG00000017393	ENSG00000166501	PRKCB	protein kinase C beta [Source:HGNC Symbol;Acc:HGNC:9395]	13.5961	45.986	10.1089	3.19754	18.7148	5.85091	15.5901	14.578	2.26485	6.94876	-0.924557	0.295701	0.979366
ENSECAG00000003682	ENSG00000197757	HOXC6	homeobox C6 [Source:HGNC Symbol;Acc:HGNC:5128]	17.4807	18.5557	22.9747	6.39508	12.1096	4.68073	6.68149	6.72832	3.39727	24.817	-0.882381	0.297921	0.979366
ENSECAG00000023034	NA	LOC100146190	WD repeat-containing protein 87	17.4807	25.0099	11.0279	17.0535	8.80697	5.85091	11.1358	6.72832	19.2512	2.97804	-0.745384	0.295567	0.979366
ENSECAG00000017105	ENSG00000008952	SEC62	SEC62 homolog, preprotein translocation factor [Source:HGNC Symbol;Acc:HGNC:11846]	4061.36	4431.59	4516.83	5279.14	4702.92	4841.05	4114.31	4976.71	5489.99	5190.72	0.109311	0.297504	0.979366
ENSECAG00000010132	ENSG00000164104	HMGB2	high mobility group box 2 [Source:HGNC Symbol;Acc:HGNC:5000]	8101.35	10103.2	8589.78	9099.13	10407.6	9448.06	11075.7	9800.92	9807.92	8427.85	0.1305	0.296748	0.979366
ENSECAG00000005795	ENSG00000171723	GPHN	gephyrin [Source:HGNC Symbol;Acc:HGNC:15465]	567.153	582.489	670.861	750.356	593.37	709.131	612.47	568.543	536.769	588.659	-0.15882	0.29656	0.979366
ENSECAG00000039680	ENSG00000175643	RMI2	RecQ mediated genome instability 2 [Source:HGNC Symbol;Acc:HGNC:28349]	69.9229	64.5417	44.1114	45.8314	68.254	59.6793	78.6931	71.7687	72.4751	53.6047	0.311566	0.29582	0.979366
ENSECAG00000000216	ENSG00000102007	PLP2	Proteolipid protein 2	1022.62	901.163	919.907	605.401	1269.3	572.219	1874.53	955.421	653.409	839.807	0.302674	0.297374	0.979366
ENSECAG00000022186	ENSG00000143590	EFNA3	ephrin A3 [Source:HGNC Symbol;Acc:HGNC:3223]	80.6056	47.5995	53.3013	52.2265	66.0523	50.3179	25.9836	52.7052	54.3564	44.6706	-0.413107	0.297807	0.979366
ENSECAG00000013757	ENSG00000197930	ERO1A	endoplasmic reticulum oxidoreductase 1 alpha [Source:HGNC Symbol;Acc:HGNC:13280]	389.432	340.457	294.076	274.988	439.248	383.82	641.423	334.173	255.928	350.416	0.251541	0.296906	0.979366
ENSECAG00000015324	ENSG00000092377	TBL1Y	transducin beta like 1 Y-linked [Source:HGNC Symbol;Acc:HGNC:18502]	442.845	563.126	556.907	312.293	357.783	337.013	389.011	292.682	426.924	344.46	-0.188341	0.296115	0.979366
ENSECAG00000010266	ENSG00000102908	NFAT5	nuclear factor of activated T cells 5 [Source:HGNC Symbol;Acc:HGNC:7774]	59.2402	50.0198	56.9773	15.9877	51.741	25.744	89.8289	47.0982	41.8997	33.7511	0.432671	0.295742	0.979366
ENSECAG00000001445	ENSG00000171316	CHD7	chromodomain helicase DNA binding protein 7 [Source:HGNC Symbol;Acc:HGNC:20626]	1120.71	921.333	897.851	1095.69	1151.51	916.253	1113.58	961.028	791.564	916.243	-0.158417	0.296244	0.979366
ENSECAG00000024592	ENSG00000120697	ALG5	ALG5 dolichyl-phosphate beta-glucosyltransferase [Source:HGNC Symbol;Acc:HGNC:20266]	6244.5	5512.67	7498.02	7932.03	7262.45	7697.46	6573.84	7871.01	7591.77	7928.53	0.121984	0.29725	0.979366
ENSECAG00000015788	ENSG00000127903	ZNF835	Zinc finger protein 835	180.634	51.6334	70.7621	321.886	49.5392	140.422	138.826	124.474	69.0779	152.873	-0.543854	0.297988	0.979366
ENSECAG00000020917	ENSG00000101972	STAG2	stromal antigen 2 [Source:HGNC Symbol;Acc:HGNC:11355]	1267.35	1585.31	1531.95	928.352	929.136	1158.48	918.334	966.635	1286.43	1017.5	-0.193604	0.295426	0.979366
ENSECAG00000017662	ENSG00000142405	NLRP12	NLR family pyrin domain containing 12 [Source:HGNC Symbol;Acc:HGNC:22938]	111.682	51.6334	65.2482	68.2142	153.021	70.211	192.278	57.1907	75.8724	81.3997	0.440711	0.297713	0.979366
ENSECAG00000006493	NA	LOC100054201	Prothymosin alpha-like	197.144	186.364	183.798	228.091	166.232	179.038	129.175	135.688	214.028	166.77	-0.24159	0.296392	0.979366
ENSECAG00000021834	ENSG00000164654	MIOS	meiosis regulator for oocyte development [Source:HGNC Symbol;Acc:HGNC:21905]	1927.74	2545.36	2237.74	2547.37	1836.25	2414.09	1563.47	2581.43	2141.41	2411.22	-0.168291	0.295839	0.979366
ENSECAG00000041894	NA	NA	Protein coding gene	168.009	180.717	108.441	205.708	192.653	170.847	153.674	232.127	133.626	103.239	-0.288937	0.297343	0.979366
ENSECAG00000023546	ENSG00000139083	ETV6	ETS variant transcription factor 6 [Source:HGNC Symbol;Acc:HGNC:3495]	50.4999	69.3823	88.2229	57.5557	66.0523	65.5302	103.192	81.8612	72.4751	62.5388	0.333175	0.295922	0.979366
ENSECAG00000024240	ENSG00000136146	MED4	mediator complex subunit 4 [Source:HGNC Symbol;Acc:HGNC:17903]	816.739	912.458	896.013	978.447	990.784	761.789	977.725	1251.47	1159.6	836.829	0.194974	0.297953	0.979366
ENSECAG00000039765	NA	LOC102149353	Protein coding gene	51.471	91.1652	56.0583	36.2388	254.301	37.4458	307.348	26.9133	30.5754	64.5242	0.704781	0.296426	0.979366
ENSECAG00000011647	ENSG00000089639	GMIP	GEM interacting protein [Source:HGNC Symbol;Acc:HGNC:24852]	62.1537	41.1453	46.8684	19.1852	83.6662	18.7229	74.9812	79.6184	67.9454	16.8756	0.554269	0.298151	0.979366
ENSECAG00000004437	ENSG00000148341	SH3GLB2	SH3 domain containing GRB2 like, endophilin B2 [Source:HGNC Symbol;Acc:HGNC:10834]	45.6441	32.2709	26.6507	12.7902	50.6401	22.2335	32.6651	21.3063	9.05939	17.8682	-0.535717	0.296032	0.979366
ENSECAG00000026943	ENSG00000104231	ZFAND1	zinc finger AN1-type containing 1 [Source:HGNC Symbol;Acc:HGNC:25858]	685.633	772.887	765.517	918.76	776.114	652.962	635.484	846.647	740.605	731.605	-0.145999	0.297397	0.979366
ENSECAG00000024439	ENSG00000112237	CCNC	cyclin C [Source:HGNC Symbol;Acc:HGNC:1581]	1892.77	2300.91	2288.28	2157.27	1574.25	2314.62	1985.89	2755.25	2635.15	2475.74	0.175651	0.296583	0.979366
ENSECAG00000019065	ENSG00000160179	ABCG1	ATP binding cassette subfamily G member 1 [Source:HGNC Symbol;Acc:HGNC:73]	64.096	50.0198	43.1924	27.712	126.6	107.657	114.328	43.7341	30.5754	53.6047	0.417237	0.296048	0.979366
ENSECAG00000012342	ENSG00000119878	CRIPT	CXXC repeat containing interactor of PDZ3 domain [Source:HGNC Symbol;Acc:HGNC:14312]	710.883	918.106	907.96	1124.47	825.654	1006.36	904.971	963.271	1087.13	1033.38	0.141927	0.29728	0.979366
ENSECAG00000019756	ENSG00000135502	SLC26A10	solute carrier family 26 member 10 [Source:HGNC Symbol;Acc:HGNC:14470]	0	22.5896	25.7317	10.6585	13.2105	24.5738	8.90865	33.6416	47.5618	5.95608	1.03814	0.296233	0.979366
ENSECAG00000009016	ENSG00000037897	METTL1	methyltransferase like 1 [Source:HGNC Symbol;Acc:HGNC:7030]	2357.96	1989.5	2387.53	2582.55	2926.12	2661	2521.15	2830.38	2557.01	2476.74	0.12279	0.297409	0.979366
ENSECAG00000017453	ENSG00000120685	PROSER1	proline and serine rich 1 [Source:HGNC Symbol;Acc:HGNC:20291]	364.182	328.356	328.079	305.898	537.225	320.63	490.718	394.728	331.8	344.46	0.206151	0.297299	0.979366
ENSECAG00000030617	ENSG00000057704	TMCC3	transmembrane and coiled-coil domain family 3 [Source:HGNC Symbol;Acc:HGNC:29199]	101.971	104.88	93.7368	101.255	127.701	93.6146	72.754	85.2254	79.2697	106.217	-0.273421	0.297772	0.979366
ENSECAG00000011309	ENSG00000107863	ARHGAP21	Rho GTPase activating protein 21 [Source:HGNC Symbol;Acc:HGNC:23725]	445.759	640.576	603.775	479.631	764.005	549.986	711.95	537.144	612.641	507.259	0.201182	0.296327	0.979366
ENSECAG00000002199	ENSG00000100439	ABHD4	abhydrolase domain containing 4 [Source:HGNC Symbol;Acc:HGNC:20154]	172.865	202.5	148.876	117.243	974.271	174.357	1069.04	148.023	129.096	126.07	0.747643	0.297979	0.979366
ENSECAG00000016377	ENSG00000141665	FBXO15	F-box protein 15 [Source:HGNC Symbol;Acc:HGNC:13617]	16.5096	21.7828	10.1089	14.9219	5.50436	25.744	5.9391	12.3352	12.4567	2.97804	-0.840362	0.296266	0.979366
ENSECAG00000023524	ENSG00000130826	DKC1	dyskerin pseudouridine synthase 1 [Source:HGNC Symbol;Acc:HGNC:2890]	13327.1	15095.5	13902.5	9559.58	8841.1	9254.98	9873.01	8017.91	13471.3	10759.7	-0.147491	0.299508	0.979418
ENSECAG00000021473	ENSG00000138073	PREB	prolactin regulatory element binding [Source:HGNC Symbol;Acc:HGNC:9356]	2540.53	2083.08	2122.86	1916.39	2909.6	1998.67	1836.67	2145.21	1952.3	1885.1	-0.155758	0.299505	0.979418
ENSECAG00000008082	ENSG00000198961	PJA2	praja ring finger ubiquitin ligase 2 [Source:HGNC Symbol;Acc:HGNC:17481]	742.931	984.261	955.748	618.191	852.075	780.512	809.203	919.537	945.574	883.485	0.178687	0.298399	0.979418
ENSECAG00000011479	ENSG00000189129	PLAC9	placenta associated 9 [Source:HGNC Symbol;Acc:HGNC:19255]	143.73	123.436	146.119	102.321	385.305	91.2743	507.793	81.8612	97.3885	123.092	0.527343	0.29938	0.979418
ENSECAG00000016720	ENSG00000154358	OBSCN	obscurin, cytoskeletal calmodulin and titin-interacting RhoGEF [Source:HGNC Symbol;Acc:HGNC:15719]	88.3748	29.0438	23.8937	14.9219	36.3288	8.19128	15.5901	16.8208	26.0458	19.8536	-0.676979	0.298321	0.979418
ENSECAG00000005814	ENSG00000111859	NEDD9	neural precursor cell expressed, developmentally down-regulated 9 [Source:HGNC Symbol;Acc:HGNC:7733]	865.296	1166.59	1068.78	933.682	1970.56	1096.46	1487	1298.57	909.337	1205.11	0.225978	0.299098	0.979418
ENSECAG00000032258	NA	NA	Protein coding gene	13.5961	14.5219	9.18988	10.6585	14.3113	14.0422	11.1358	17.9422	27.1782	15.8829	0.620205	0.299693	0.979418
ENSECAG00000000593	ENSG00000105894	PTN	pleiotrophin [Source:HGNC Symbol;Acc:HGNC:9630]	90.3171	55.6672	45.0304	57.5557	29.7235	72.5513	57.9062	38.1271	43.0321	42.6852	-0.427102	0.299477	0.979418
ENSECAG00000029214	ENSG00000275714	H3C1	H3 clustered histone 1	418.566	341.264	554.15	560.635	396.314	376.799	261.32	396.971	499.399	417.918	-0.224616	0.298516	0.979418
ENSECAG00000031042	NA	LOC111769059	Translation initiation factor IF-2-like	16.5096	27.4302	12.8658	7.46093	3.30261	45.6371	35.6346	16.8208	16.9864	26.8023	0.801755	0.299685	0.979418
ENSECAG00000024475	ENSG00000140577	CRTC3	CREB regulated transcription coactivator 3 [Source:HGNC Symbol;Acc:HGNC:26148]	12.625	26.6235	14.7038	14.9219	17.6139	5.85091	4.45433	10.0925	13.5891	12.9048	-0.743202	0.298761	0.979418
ENSECAG00000023484	ENSG00000154839	SKA1	spindle and kinetochore associated complex subunit 1 [Source:HGNC Symbol;Acc:HGNC:28109]	2277.35	2317.05	3153.05	2572.95	2052.02	3175.88	1881.21	2982.89	3581.86	3163.67	0.205974	0.29955	0.979418
ENSECAG00000036766	NA	LOC111767506	Mortality factor 4 like 1	15924	18386.3	16695.3	14721.5	18239.2	17974	17905.6	18898.7	16506.2	18099.5	0.11149	0.299067	0.979418
ENSECAG00000019338	ENSG00000171962	DRC3	dynein regulatory complex subunit 3 [Source:HGNC Symbol;Acc:HGNC:25384]	58.2691	70.9959	87.3039	30.9095	56.1445	66.7004	210.096	75.1329	36.2376	37.7218	0.499831	0.298642	0.979418
ENSECAG00000016857	ENSG00000172663	TMEM134	transmembrane protein 134 [Source:HGNC Symbol;Acc:HGNC:26142]	369.038	237.998	265.588	193.984	298.336	223.505	330.362	201.85	182.32	181.66	-0.219647	0.298964	0.979418
ENSECAG00000021797	ENSG00000122477	LRRC39	leucine rich repeat containing 39 [Source:HGNC Symbol;Acc:HGNC:28228]	70.8941	79.0636	74.438	68.2142	60.5479	93.6146	82.405	96.4392	95.1236	81.3997	0.289607	0.298542	0.979418
ENSECAG00000036018	NA	NA	LncRNA	17.4807	16.1354	22.9747	7.46093	14.3113	15.2124	30.4379	13.4566	20.3836	13.8975	0.553607	0.298734	0.979418
ENSECAG00000013574	ENSG00000136895	GARNL3	GTPase activating Rap/RanGAP domain like 3 [Source:HGNC Symbol;Acc:HGNC:25425]	248.615	300.119	320.727	303.766	315.95	351.055	320.711	343.144	345.389	292.84	0.174727	0.299129	0.979418
ENSECAG00000031550	NA	U2	U2 spliceosomal RNA	106.827	33.0776	47.7874	63.9508	56.1445	56.1688	31.1803	69.5259	54.3564	45.6633	-0.464166	0.299336	0.979418
ENSECAG00000016619	ENSG00000148498	PARD3	par-3 family cell polarity regulator [Source:HGNC Symbol;Acc:HGNC:16051]	342.817	432.429	413.545	416.746	558.142	461.052	545.655	468.739	428.056	385.16	0.183671	0.299581	0.979418
ENSECAG00000025043	ENSG00000116254	CHD5	chromodomain helicase DNA binding protein 5 [Source:HGNC Symbol;Acc:HGNC:16816]	32.048	12.1016	39.5165	39.4363	12.1096	21.0633	16.3325	30.2774	22.6485	17.8682	-0.584367	0.299882	0.979709
ENSECAG00000012436	ENSG00000171763	SPATA5L1	spermatogenesis associated 5 like 1 [Source:HGNC Symbol;Acc:HGNC:28762]	407.884	220.249	377.704	536.121	334.665	359.246	361.543	316.231	305.754	337.511	-0.256736	0.299931	0.979709
ENSECAG00000008929	ENSG00000131043	AAR2	AAR2 splicing factor [Source:HGNC Symbol;Acc:HGNC:15886]	647.758	570.387	517.39	606.467	533.923	531.263	458.796	441.826	568.477	592.63	-0.170664	0.300121	0.979728
ENSECAG00000011679	ENSG00000177156	TALDO1	transaldolase 1 [Source:HGNC Symbol;Acc:HGNC:11559]	7921.68	8327.49	7981.41	7638.92	11864.1	8187.77	10461.7	7637.76	8254.24	8537.04	0.157877	0.30004	0.979728
ENSECAG00000009699	ENSG00000118997	DNAH7	dynein axonemal heavy chain 7 [Source:HGNC Symbol;Acc:HGNC:18661]	24.2788	19.3625	24.8127	7.46093	8.80697	17.5527	2.96955	28.0347	9.05939	26.8023	-0.83087	0.300159	0.979728
ENSECAG00000011994	ENSG00000055163	CYFIP2	cytoplasmic FMR1 interacting protein 2 [Source:HGNC Symbol;Acc:HGNC:13760]	22.3365	20.1693	9.18988	1.06585	52.8418	10.5316	10.3934	31.3988	16.9864	17.8682	0.838891	0.300281	0.979731
ENSECAG00000023459	ENSG00000168264	IRF2BP2	interferon regulatory factor 2 binding protein 2 [Source:HGNC Symbol;Acc:HGNC:21729]	91.2883	158.127	121.306	175.865	135.407	179.038	211.58	218.67	154.01	131.034	0.317784	0.300457	0.979731
ENSECAG00000023938	ENSG00000138395	CDK15	cyclin dependent kinase 15 [Source:HGNC Symbol;Acc:HGNC:14434]	6.79806	34.6912	2.75696	1.06585	68.254	9.36146	26.726	26.9133	10.1918	11.9122	0.962075	0.300436	0.979731
ENSECAG00000024870	ENSG00000109182	CWH43	cell wall biogenesis 43 C-terminal homolog [Source:HGNC Symbol;Acc:HGNC:26133]	10.6827	0	18.3798	3.19754	0	0	23.014	5.60693	9.05939	17.8682	1.42294	0.300349	0.979731
ENSECAG00000038159	NA	NA	LncRNA	14.5673	2.42031	3.67595	13.856	7.7061	0	0	2.24277	5.66212	8.93412	-1.42745	0.301018	0.980418
ENSECAG00000027685	NA	NA	Mt trna gene	66.0383	28.237	27.5696	75.6751	31.9253	40.9564	43.0585	54.9479	32.8403	33.7511	-0.485649	0.300829	0.980418
ENSECAG00000010336	ENSG00000069275	NUCKS1	nuclear casein kinase and cyclin dependent kinase substrate 1 [Source:HGNC Symbol;Acc:HGNC:29923]	3823.42	4078.23	3983.81	4424.33	4316.52	4149.47	4207.85	4457.51	4639.54	4202.01	0.0994946	0.301113	0.980418
ENSECAG00000009663	ENSG00000170558	CDH2	cadherin 2 [Source:HGNC Symbol;Acc:HGNC:1759]	958.527	1174.66	829.846	530.792	991.885	1053.16	608.758	1070.92	621.701	758.407	-0.248636	0.30108	0.980418
ENSECAG00000023239	ENSG00000114850	SSR3	signal sequence receptor subunit 3 [Source:HGNC Symbol;Acc:HGNC:11325]	18006.1	21377.8	23456.3	25156.1	22501.8	19696.5	18809.9	25919.7	25978.9	26981	0.122753	0.300857	0.980418
ENSECAG00000020261	ENSG00000100425	BRD1	bromodomain containing 1 [Source:HGNC Symbol;Acc:HGNC:1102]	178.692	178.296	136.929	142.823	150.819	125.21	181.885	136.809	117.772	116.144	-0.22757	0.300949	0.980418
ENSECAG00000013777	ENSG00000060138	YBX3	Y-box binding protein 3 [Source:HGNC Symbol;Acc:HGNC:2428]	26.2211	43.5656	33.0836	70.3459	29.7235	44.4669	244.988	37.0057	36.2376	28.7877	0.729403	0.302687	0.98045
ENSECAG00000008451	ENSG00000229833	PET100	PET100 cytochrome c oxidase chaperone [Source:HGNC Symbol;Acc:HGNC:40038]	923.565	875.347	908.879	1104.22	1295.73	1087.1	1096.51	961.028	1056.55	1090.95	0.144608	0.304814	0.98045
ENSECAG00000035731	ENSG00000153914	SREK1	splicing regulatory glutamic acid and lysine rich protein 1 [Source:HGNC Symbol;Acc:HGNC:17882]	1268.32	1471.55	1289.34	1612.63	1133.9	1092.95	1423.16	1271.65	1258.12	1218.02	-0.145303	0.306895	0.98045
ENSECAG00000008781	ENSG00000129465	RIPK3	receptor interacting serine/threonine kinase 3 [Source:HGNC Symbol;Acc:HGNC:10021]	437.018	439.69	497.173	345.334	456.862	307.758	469.189	407.063	269.517	360.343	-0.223361	0.307078	0.98045
ENSECAG00000003388	ENSG00000187147	RNF220	ring finger protein 220 [Source:HGNC Symbol;Acc:HGNC:25552]	281.634	184.751	218.719	240.881	278.521	239.887	366.739	292.682	255.928	213.426	0.231915	0.307016	0.98045
ENSECAG00000010078	ENSG00000122966	CIT	citron rho-interacting serine/threonine kinase [Source:HGNC Symbol;Acc:HGNC:1985]	278.721	295.278	308.78	181.194	295.034	287.865	271.714	194	172.128	216.404	-0.234508	0.303499	0.98045
ENSECAG00000007592	ENSG00000064489	BORCS8-MEF2B	BORCS8-MEF2B readthrough [Source:HGNC Symbol;Acc:HGNC:39979]	82.5479	89.5516	81.7899	112.98	91.3723	76.0619	56.4215	71.7687	92.8588	75.4437	-0.292168	0.305799	0.98045
ENSECAG00000029615	NA	NA	LncRNA	92.2594	101.653	79.033	78.8726	121.096	113.508	72.754	99.8034	62.2833	81.3997	-0.262166	0.304135	0.98045
ENSECAG00000033682	ENSG00000144063	MALL	mal, T cell differentiation protein like [Source:HGNC Symbol;Acc:HGNC:6818]	3.88461	0.806771	0	26.6462	0	1.17018	1.48478	14.578	0	3.97072	-1.81412	0.303176	0.98045
ENSECAG00000024721	ENSG00000146729	NIPSNAP2	nipsnap homolog 2 [Source:HGNC Symbol;Acc:HGNC:4179]	1823.82	2363.84	2155.03	2041.1	2295.32	2665.68	2093.53	2349.3	2246.73	2501.55	0.135861	0.307565	0.98045
ENSECAG00000015133	ENSG00000242802	AP5Z1	adaptor related protein complex 5 subunit zeta 1 [Source:HGNC Symbol;Acc:HGNC:22197]	630.277	540.537	540.365	459.38	680.339	656.473	284.334	488.924	522.047	469.537	-0.254206	0.302602	0.98045
ENSECAG00000013789	ENSG00000072134	EPN2	epsin 2 [Source:HGNC Symbol;Acc:HGNC:18639]	645.816	466.314	505.443	509.475	898.311	393.181	536.746	384.635	377.097	480.457	-0.266983	0.306545	0.98045
ENSECAG00000043558	NA	NA	Protein coding gene	9.71152	6.45417	12.8658	2.13169	3.30261	8.19128	9.65104	1.12139	15.8539	15.8829	0.921553	0.305196	0.98045
ENSECAG00000008833	ENSG00000065526	SPEN	spen family transcriptional repressor [Source:HGNC Symbol;Acc:HGNC:17575]	1450.9	1177.08	1160.68	1907.87	744.189	1170.18	1509.27	1312.02	1115.44	1132.65	-0.244329	0.305986	0.98045
ENSECAG00000010414	ENSG00000105854	PON2	paraoxonase 2 [Source:HGNC Symbol;Acc:HGNC:9205]	420.509	424.362	727.839	699.195	529.519	1043.8	421.676	710.959	836.861	650.205	0.288092	0.307727	0.98045
ENSECAG00000013510	ENSG00000109971	HSPA8	Heat shock protein family A (Hsp70) member 8	128700	186136	139863	157819	78769.6	137794	114917	139598	134813	156147	-0.196715	0.306782	0.98045
ENSECAG00000023266	ENSG00000144645	OSBPL10	oxysterol binding protein like 10 [Source:HGNC Symbol;Acc:HGNC:16395]	709.912	940.695	574.368	476.433	618.69	427.117	560.503	530.416	525.445	618.439	-0.23204	0.305029	0.98045
ENSECAG00000003495	ENSG00000147324	MFHAS1	malignant fibrous histiocytoma amplified sequence 1 [Source:HGNC Symbol;Acc:HGNC:16982]	17.4807	15.3287	32.1646	31.9754	42.934	14.0422	8.16626	13.4566	19.2512	14.8902	-0.675391	0.301473	0.98045
ENSECAG00000018515	ENSG00000114054	PCCB	propionyl-CoA carboxylase subunit beta [Source:HGNC Symbol;Acc:HGNC:8654]	2996	3444.91	3061.15	2772.27	4378.17	3308.11	4204.14	2368.37	3438.04	3032.64	0.182841	0.305509	0.98045
ENSECAG00000030878	ENSG00000047634	SCML1	Scm polycomb group protein like 1	0.971152	9.68126	7.35191	6.39508	37.4296	19.8931	0	16.8208	16.9864	29.7804	1.07811	0.306198	0.98045
ENSECAG00000012077	ENSG00000131725	WDR44	WD repeat domain 44 [Source:HGNC Symbol;Acc:HGNC:30512]	167.038	225.089	229.747	214.235	159.626	160.315	128.433	224.277	211.763	125.078	-0.281217	0.303169	0.98045
ENSECAG00000040193	ENSG00000108587	GOSR1	golgi SNAP receptor complex member 1 [Source:HGNC Symbol;Acc:HGNC:4430]	2216.17	2392.88	2629.23	2577.22	2077.34	2469.09	2571.63	2794.49	2809.54	2470.78	0.124936	0.301245	0.98045
ENSECAG00000022405	ENSG00000148400	NOTCH1	notch receptor 1 [Source:HGNC Symbol;Acc:HGNC:7881]	79.6344	35.4979	70.7621	45.8314	81.4645	73.7215	90.5713	59.4335	70.2103	59.5608	0.359718	0.301399	0.98045
ENSECAG00000000671	ENSG00000148814	LRRC27	leucine rich repeat containing 27 [Source:HGNC Symbol;Acc:HGNC:29346]	204.913	245.258	158.985	162.009	226.78	156.804	193.021	171.572	109.845	202.507	-0.273914	0.307829	0.98045
ENSECAG00000017485	ENSG00000092295	TGM1	transglutaminase 1 [Source:HGNC Symbol;Acc:HGNC:11777]	1378.06	1047.19	1357.35	1056.25	1420.12	1357.41	994.799	1318.75	956.898	1224.97	-0.167376	0.305888	0.98045
ENSECAG00000017309	ENSG00000049249	TNFRSF9	TNF receptor superfamily member 9 [Source:HGNC Symbol;Acc:HGNC:11924]	47.5864	49.213	57.8963	93.7945	46.2366	45.6371	51.9671	67.2832	32.8403	69.4876	-0.349523	0.307232	0.98045
ENSECAG00000008591	ENSG00000124302	CHST8	carbohydrate sulfotransferase 8 [Source:HGNC Symbol;Acc:HGNC:15993]	287.461	162.968	370.352	248.342	143.113	161.485	80.1779	204.092	291.033	274.972	-0.366855	0.302303	0.98045
ENSECAG00000030386	ENSG00000106261	ZKSCAN1	zinc finger with KRAB and SCAN domains 1 [Source:HGNC Symbol;Acc:HGNC:13101]	1711.17	2054.04	1835.22	1934.51	1513.7	1717.83	1760.94	1805.43	1705.43	1711.38	-0.120074	0.30247	0.98045
ENSECAG00000001048	NA	NA	Protein coding gene	31876.1	36359.6	35481.2	38319.3	48100.4	37107.7	44671.7	37607.9	37419.8	36735.1	0.139669	0.304289	0.98045
ENSECAG00000023602	ENSG00000173064	HECTD4	HECT domain E3 ubiquitin protein ligase 4 [Source:HGNC Symbol;Acc:HGNC:26611]	268.038	214.601	257.317	261.132	192.653	263.291	226.428	187.271	237.809	173.719	-0.218469	0.305078	0.98045
ENSECAG00000007744	ENSG00000117616	RSRP1	arginine and serine rich protein 1 [Source:HGNC Symbol;Acc:HGNC:25234]	9.71152	16.9422	6.43292	42.6339	56.1445	22.2335	87.6017	24.6705	15.8539	20.8463	0.794491	0.307814	0.98045
ENSECAG00000014151	ENSG00000138629	UBL7	ubiquitin like 7 [Source:HGNC Symbol;Acc:HGNC:28221]	2866.84	3001.19	2684.36	2955.59	3875.07	3523.42	2829.98	3364.16	3511.65	2859.91	0.134941	0.305227	0.98045
ENSECAG00000014999	ENSG00000134490	TMEM241	transmembrane protein 241 [Source:HGNC Symbol;Acc:HGNC:31723]	159.269	119.402	160.823	52.2265	52.8418	73.7215	69.0421	81.8612	84.9318	98.2753	-0.38433	0.30307	0.98045
ENSECAG00000022424	ENSG00000006327	TNFRSF12A	TNF receptor superfamily member 12A [Source:HGNC Symbol;Acc:HGNC:18152]	743.902	830.974	878.553	772.739	1303.43	476.264	1656.27	647.04	751.93	938.082	0.333521	0.302733	0.98045
ENSECAG00000023774	ENSG00000130175	PRKCSH	protein kinase C substrate 80K-H [Source:HGNC Symbol;Acc:HGNC:9411]	1212.97	789.022	855.578	892.114	985.28	759.449	883.441	621.248	841.391	821.939	-0.198124	0.303594	0.98045
ENSECAG00000019558	ENSG00000172262	ZNF131	zinc finger protein 131 [Source:HGNC Symbol;Acc:HGNC:12915]	397.201	598.624	465.008	479.631	459.063	475.094	636.969	479.953	589.993	420.896	0.18884	0.307011	0.98045
ENSECAG00000008533	ENSG00000143127	ITGA10	integrin subunit alpha 10 [Source:HGNC Symbol;Acc:HGNC:6135]	2.91345	18.5557	9.18988	7.46093	1.10087	11.7018	2.22716	8.97109	3.39727	8.93412	-1.06885	0.303513	0.98045
ENSECAG00000014411	ENSG00000150776	NKAPD1	NKAP domain containing 1 [Source:HGNC Symbol;Acc:HGNC:25569]	375.836	368.694	357.486	504.145	401.818	451.691	426.873	385.757	325.006	320.636	-0.188144	0.30757	0.98045
ENSECAG00000010891	ENSG00000105755	ETHE1	ETHE1 persulfide dioxygenase [Source:HGNC Symbol;Acc:HGNC:23287]	1791.77	1495.75	1875.65	2059.22	1762.5	1653.47	2662.94	1721.33	1997.6	1752.08	0.186538	0.303122	0.98045
ENSECAG00000006482	ENSG00000096006	CRISP3	cysteine rich secretory protein 3 [Source:HGNC Symbol;Acc:HGNC:16904]	11.6538	66.1552	158.066	163.075	23.1183	44.4669	0	90.8323	603.582	138.975	1.31359	0.302874	0.98045
ENSECAG00000018986	ENSG00000141002	TCF25	transcription factor 25 [Source:HGNC Symbol;Acc:HGNC:29181]	4204.12	3632.89	3864.35	3948.96	4018.18	4181.06	2713.43	4047.08	3753.99	4085.87	-0.147931	0.301791	0.98045
ENSECAG00000020939	ENSG00000099999	RNF215	ring finger protein 215 [Source:HGNC Symbol;Acc:HGNC:33434]	102.942	50.0198	42.2735	63.9508	41.8331	59.6793	37.1194	51.5838	55.4888	60.5535	-0.41774	0.306999	0.98045
ENSECAG00000011724	ENSG00000143199	ADCY10	adenylate cyclase 10 [Source:HGNC Symbol;Acc:HGNC:21285]	9.71152	16.1354	5.51393	24.5145	44.0349	7.0211	0	8.97109	7.92697	19.8536	-1.02061	0.307863	0.98045
ENSECAG00000023883	ENSG00000163001	CFAP36	cilia and flagella associated protein 36 [Source:HGNC Symbol;Acc:HGNC:30540]	813.825	1140.77	1039.38	945.406	1138.3	945.508	1390.49	1041.77	962.56	1020.47	0.180501	0.304192	0.98045
ENSECAG00000013916	ENSG00000121022	COPS5	COP9 signalosome subunit 5 [Source:HGNC Symbol;Acc:HGNC:2240]	6222.17	6567.92	7130.43	6892.83	7163.37	7183.75	6749.79	7908.02	7394.73	6957.69	0.103456	0.303754	0.98045
ENSECAG00000012677	ENSG00000104824	HNRNPL	heterogeneous nuclear ribonucleoprotein L [Source:HGNC Symbol;Acc:HGNC:5045]	7616.74	7869.25	7796.7	8646.15	7959.3	6693.45	7298.41	7358.54	7406.05	8090.34	-0.101313	0.307493	0.98045
ENSECAG00000007018	ENSG00000154269	ENPP3	ectonucleotide pyrophosphatase/phosphodiesterase 3 [Source:HGNC Symbol;Acc:HGNC:3358]	8192.64	7960.41	7009.12	6456.9	16013.3	7537.15	9540.42	7495.35	8005.11	8617.45	0.21856	0.305798	0.98045
ENSECAG00000020867	ENSG00000115091	ACTR3	actin related protein 3 [Source:HGNC Symbol;Acc:HGNC:170]	5139.33	5849.09	6177.44	5573.31	5272.07	5759.64	5483.28	6241.64	6699.42	5683.09	0.114057	0.306746	0.98045
ENSECAG00000014890	ENSG00000139618	BRCA2	BRCA2 DNA repair associated [Source:HGNC Symbol;Acc:HGNC:1101]	1099.34	1423.95	1321.5	774.87	1414.62	1012.21	1481.81	1405.1	1224.15	939.075	0.190374	0.304973	0.98045
ENSECAG00000023129	ENSG00000198498	TMA16	translation machinery associated 16 homolog [Source:HGNC Symbol;Acc:HGNC:25638]	11.6538	20.1693	54.2203	65.0166	27.5218	10.5316	108.389	39.2485	31.7079	32.7584	0.730032	0.305022	0.98045
ENSECAG00000017774	ENSG00000164855	TMEM184A	transmembrane protein 184A [Source:HGNC Symbol;Acc:HGNC:28797]	53.4133	104.88	90.0608	92.7286	158.526	101.806	82.405	77.3756	124.567	122.1	0.356283	0.305829	0.98045
ENSECAG00000014801	ENSG00000143412	ANXA9	annexin A9 [Source:HGNC Symbol;Acc:HGNC:547]	92.2594	71.8026	72.6001	41.568	34.127	86.5935	54.9367	23.5491	56.6212	29.7804	-0.448287	0.307336	0.98045
ENSECAG00000007600	ENSG00000142186	SCYL1	SCY1 like pseudokinase 1 [Source:HGNC Symbol;Acc:HGNC:14372]	2725.05	1924.15	2082.43	1809.81	2071.84	1831.34	2044.54	1675.35	1905.87	1880.14	-0.144199	0.30788	0.98045
ENSECAG00000016526	ENSG00000151413	NUBPL	nucleotide binding protein like [Source:HGNC Symbol;Acc:HGNC:20278]	187.432	209.761	204.015	162.009	170.635	211.803	258.351	214.185	209.498	168.756	0.199555	0.306863	0.98045
ENSECAG00000000036	ENSG00000102316	MAGED2	MAGE family member D2 [Source:HGNC Symbol;Acc:HGNC:16353]	3185.38	3545.76	3877.21	2918.29	3333.44	3463.74	3429.09	2899.9	4114.1	3184.52	0.128845	0.302617	0.98045
ENSECAG00000030737	NA	NA	Protein coding gene	131.105	141.992	162.661	148.153	89.1706	121.699	106.904	140.173	130.229	124.085	-0.232423	0.306762	0.98045
ENSECAG00000017819	ENSG00000084676	NCOA1	nuclear receptor coactivator 1 [Source:HGNC Symbol;Acc:HGNC:7668]	434.105	435.656	927.259	871.862	1011.7	545.305	1530.8	659.375	599.052	646.234	0.38399	0.306557	0.98045
ENSECAG00000012095	ENSG00000183077	AFMID	arylformamidase [Source:HGNC Symbol;Acc:HGNC:20910]	2002.51	1864.45	1724.94	1629.68	1386	2026.76	1083.14	1846.92	1826.6	1467.18	-0.214647	0.304852	0.98045
ENSECAG00000000684	ENSG00000155666	KDM8	lysine demethylase 8 [Source:HGNC Symbol;Acc:HGNC:25840]	133.048	195.239	159.904	118.309	167.332	139.252	132.887	124.474	115.507	119.122	-0.252277	0.302981	0.98045
ENSECAG00000034084	ENSG00000264294	SNORD55	small nucleolar RNA, C/D box 55 [Source:HGNC Symbol;Acc:HGNC:10205]	33.0192	15.3287	22.9747	38.3705	16.5131	22.2335	23.014	23.5491	13.5891	25.8097	-0.530908	0.303234	0.98045
ENSECAG00000020597	ENSG00000106588	PSMA2	proteasome 20S subunit alpha 2 [Source:HGNC Symbol;Acc:HGNC:9531]	13062	14714.7	14781	14496.6	14028.4	15017	12336.3	15378.7	18208.2	15166.2	0.130143	0.303265	0.98045
ENSECAG00000011567	ENSG00000087206	UIMC1	ubiquitin interaction motif containing 1 [Source:HGNC Symbol;Acc:HGNC:30298]	925.508	1144	976.884	1040.27	689.146	957.209	615.439	784.97	1048.62	1084.01	-0.193277	0.305431	0.98045
ENSECAG00000008777	ENSG00000131711	MAP1B	microtubule associated protein 1B [Source:HGNC Symbol;Acc:HGNC:6836]	12.625	5.6474	11.0279	12.7902	35.2279	0	178.173	12.3352	0	21.839	1.82383	0.305314	0.98045
ENSECAG00000023171	ENSG00000152944	MED21	mediator complex subunit 21 [Source:HGNC Symbol;Acc:HGNC:11473]	1395.54	1899.14	1844.41	2084.8	2000.28	1872.29	1610.24	2105.96	2339.59	1913.89	0.159184	0.30148	0.98045
ENSECAG00000002256	ENSG00000111057	KRT18	keratin 18 [Source:HGNC Symbol;Acc:HGNC:6430]	8170.3	7514.27	9906.69	7999.18	8336.9	6870.14	9976.95	5872.7	10576.8	8017.87	0.161089	0.307088	0.98045
ENSECAG00000013277	ENSG00000125954	CHURC1-FNTB	CHURC1-FNTB readthrough [Source:HGNC Symbol;Acc:HGNC:42960]	1933.56	1707.93	1896.79	1697.89	1662.32	2030.27	1906.45	2022.98	2044.03	1836.46	0.123744	0.305608	0.98045
ENSECAG00000009510	ENSG00000100225	FBXO7	F-box protein 7 [Source:HGNC Symbol;Acc:HGNC:13586]	1635.42	1487.69	1589.85	1127.67	1581.95	1301.24	1118.04	1287.35	1264.92	1398.69	-0.170358	0.304897	0.98045
ENSECAG00000022918	ENSG00000169221	TBC1D10B	TBC1 domain family member 10B [Source:HGNC Symbol;Acc:HGNC:24510]	1553.84	946.343	1328.86	1264.09	1144.91	1303.58	1014.1	1423.04	997.666	1414.57	-0.193489	0.304705	0.98045
ENSECAG00000033089	ENSG00000284873	OOSP1	oocyte secreted protein 1 [Source:HGNC Symbol;Acc:HGNC:49233]	15.5384	37.1115	21.1367	18.1194	15.4122	52.6582	1.48478	0	10.1918	60.5535	-1.12683	0.302999	0.98045
ENSECAG00000035305	NA	NA	Protein coding gene	18.4519	5.6474	11.0279	10.6585	8.80697	7.0211	38.6042	7.8497	19.2512	10.9195	0.736182	0.306145	0.98045
ENSECAG00000017942	ENSG00000107262	BAG1	BAG cochaperone 1 [Source:HGNC Symbol;Acc:HGNC:937]	566.181	221.055	404.355	856.941	180.543	396.692	544.17	244.462	312.549	442.735	-0.418617	0.303092	0.98045
ENSECAG00000000352	ENSG00000263528	IKBKE	inhibitor of nuclear factor kappa B kinase subunit epsilon [Source:HGNC Symbol;Acc:HGNC:14552]	73.8075	133.924	96.4938	126.836	68.254	152.124	126.206	113.26	149.48	127.063	0.325833	0.305521	0.98045
ENSECAG00000007275	ENSG00000114999	TTL	Tubulin tyrosine ligase	42.7307	45.1792	13.7848	30.9095	37.4296	44.4669	26.726	24.6705	20.3836	25.8097	-0.490028	0.304529	0.98045
ENSECAG00000020242	ENSG00000144455	SUMF1	sulfatase modifying factor 1 [Source:HGNC Symbol;Acc:HGNC:20376]	2400.69	2564.73	2418.78	2587.88	3095.65	3225.02	3265.76	2450.23	2455.1	2750.72	0.140459	0.302144	0.98045
ENSECAG00000037570	NA	NA	LncRNA	73.8075	108.107	64.3292	46.8972	14.3113	59.6793	69.0421	66.1618	125.699	126.07	0.478946	0.306241	0.98045
ENSECAG00000020622	ENSG00000122390	NAA60	N-alpha-acetyltransferase 60, NatF catalytic subunit [Source:HGNC Symbol;Acc:HGNC:25875]	293.288	339.651	345.54	232.355	357.783	296.056	303.637	289.318	377.097	305.745	0.190021	0.30362	0.98045
ENSECAG00000015097	ENSG00000130741	EIF2S3	eukaryotic translation initiation factor 2 subunit gamma [Source:HGNC Symbol;Acc:HGNC:3267]	145.673	199.273	159.904	137.494	124.398	154.464	87.6017	124.474	147.215	158.829	-0.281464	0.305437	0.98045
ENSECAG00000019256	ENSG00000032219	ARID4A	AT-rich interaction domain 4A [Source:HGNC Symbol;Acc:HGNC:9885]	359.326	457.439	450.304	412.483	498.695	416.585	587.971	342.023	483.545	398.065	0.198962	0.303947	0.98045
ENSECAG00000019772	ENSG00000196396	PTPN1	protein tyrosine phosphatase non-receptor type 1 [Source:HGNC Symbol;Acc:HGNC:9642]	1314.94	1103.66	1124.84	1193.75	1016.1	1000.51	1112.84	1171.85	1021.45	1172.35	-0.133668	0.306047	0.98045
ENSECAG00000018577	ENSG00000149346	SLX4IP	SLX4 interacting protein [Source:HGNC Symbol;Acc:HGNC:16225]	149.557	201.693	171.851	167.338	116.692	122.869	144.766	194	127.964	150.887	-0.255287	0.307457	0.98045
ENSECAG00000016944	ENSG00000100908	EMC9	ER membrane protein complex subunit 9 [Source:HGNC Symbol;Acc:HGNC:20273]	1111	951.99	960.343	860.138	794.829	937.316	655.528	774.878	890.085	1078.05	-0.19066	0.304537	0.98045
ENSECAG00000020992	ENSG00000154328	NEIL2	nei like DNA glycosylase 2 [Source:HGNC Symbol;Acc:HGNC:18956]	55.3556	54.8604	56.0583	11.7243	111.188	30.4248	77.9507	50.4624	44.1645	33.7511	0.49048	0.304403	0.98045
ENSECAG00000010054	ENSG00000086991	NOX4	NADPH oxidase 4 [Source:HGNC Symbol;Acc:HGNC:7891]	31.0769	4.84063	16.5418	23.4486	40.7323	15.2124	45.2856	19.0636	26.0458	35.7365	0.687943	0.303646	0.98045
ENSECAG00000011303	ENSG00000197905	TEAD4	TEA domain transcription factor 4 [Source:HGNC Symbol;Acc:HGNC:11717]	2931.91	2709.14	3276.19	4190.91	2945.93	3278.85	2759.45	3232.96	2867.3	3886.34	-0.105853	0.30334	0.98045
ENSECAG00000002173	ENSG00000121741	ZMYM2	zinc finger MYM-type containing 2 [Source:HGNC Symbol;Acc:HGNC:12989]	1000.29	1102.05	857.416	1055.19	1089.86	1011.04	1262.8	1320.99	1074.67	1041.32	0.159713	0.302596	0.98045
ENSECAG00000013427	ENSG00000112210	RAB23	RAB23, member RAS oncogene family [Source:HGNC Symbol;Acc:HGNC:14263]	90.3171	62.1214	70.7621	128.967	30.8244	93.6146	103.192	41.4913	45.297	60.5535	-0.494852	0.301866	0.98045
ENSECAG00000037629	NA	U2	U2 spliceosomal RNA	29.1345	5.6474	23.8937	20.2511	16.5131	8.19128	9.65104	24.6705	11.3242	12.9048	-0.730811	0.304768	0.98045
ENSECAG00000007446	ENSG00000103544	VPS35L	VPS35 endosomal protein sorting factor like [Source:HGNC Symbol;Acc:HGNC:24641]	2172.47	2161.34	1965.72	2103.98	2655.3	2311.11	1863.39	2354.91	1974.95	1720.31	-0.126553	0.301505	0.98045
ENSECAG00000041678	ENSG00000092969	TGFB2	transforming growth factor beta 2 [Source:HGNC Symbol;Acc:HGNC:11768]	47.5864	13.7151	31.2456	21.3169	34.127	52.6582	61.6182	39.2485	32.8403	25.8097	0.496145	0.306723	0.98045
ENSECAG00000022566	ENSG00000124733	MEA1	male-enhanced antigen 1 [Source:HGNC Symbol;Acc:HGNC:6986]	1672.32	1687.77	1688.18	1756.52	2096.06	1879.31	2278.39	1715.72	1663.53	1848.37	0.139507	0.303075	0.98045
ENSECAG00000010483	ENSG00000176953	NFATC2IP	nuclear factor of activated T cells 2 interacting protein [Source:HGNC Symbol;Acc:HGNC:25906]	367.095	271.882	272.939	288.844	216.872	320.63	218.262	262.404	303.49	221.368	-0.230031	0.305657	0.98045
ENSECAG00000000437	ENSG00000012174	MBTPS2	membrane bound transcription factor peptidase, site 2 [Source:HGNC Symbol;Acc:HGNC:15455]	739.046	556.672	635.021	433.8	304.941	471.584	469.931	413.792	610.377	389.13	-0.199941	0.30797	0.9805
ENSECAG00000017766	ENSG00000115526	CHST10	carbohydrate sulfotransferase 10 [Source:HGNC Symbol;Acc:HGNC:19650]	75.7498	84.711	71.6811	134.297	44.0349	81.9128	69.7844	60.5549	53.2239	128.056	-0.352166	0.308276	0.981
ENSECAG00000014761	ENSG00000196365	LONP1	lon peptidase 1, mitochondrial [Source:HGNC Symbol;Acc:HGNC:9479]	1591.72	690.596	1049.48	1652.06	1138.3	1016.89	1654.78	872.438	690.779	1083.01	-0.318289	0.308204	0.981
ENSECAG00000000008	ENSG00000177600	RPLP2	ribosomal protein lateral stalk subunit P2 [Source:HGNC Symbol;Acc:HGNC:10377]	16287.2	14943.8	14169.9	16230.7	19843.2	14772.4	17142.5	16377.8	17258.1	17173.4	0.127171	0.308525	0.981319
ENSECAG00000018904	ENSG00000188747	NOXA1	NADPH oxidase activator 1 [Source:HGNC Symbol;Acc:HGNC:10668]	8.74036	14.5219	17.4608	14.9219	9.90784	15.2124	7.42388	13.4566	39.6348	16.8756	0.635909	0.308479	0.981319
ENSECAG00000006771	ENSG00000154229	PRKCA	protein kinase C alpha [Source:HGNC Symbol;Acc:HGNC:9393]	693.402	638.963	712.216	704.525	745.29	681.046	435.782	744.6	655.674	710.759	-0.176797	0.309577	0.981355
ENSECAG00000000373	ENSG00000115318	LOXL3	lysyl oxidase like 3 [Source:HGNC Symbol;Acc:HGNC:13869]	108.769	141.185	136.01	144.955	71.5567	92.4444	113.585	96.4392	90.5939	146.917	-0.263274	0.309497	0.981355
ENSECAG00000009719	ENSG00000147654	EBAG9	estrogen receptor binding site associated antigen 9 [Source:HGNC Symbol;Acc:HGNC:3123]	1227.54	1581.27	1594.44	1516.7	1293.52	1727.19	1398.66	1787.49	1773.38	1581.34	0.155616	0.308891	0.981355
ENSECAG00000026825	ENSG00000100033	PRODH	proline dehydrogenase 1 [Source:HGNC Symbol;Acc:HGNC:9453]	504.999	244.452	296.833	799.385	188.249	425.947	617.667	279.225	249.133	293.833	-0.438827	0.309535	0.981355
ENSECAG00000030398	ENSG00000104763	ASAH1	N-acylsphingosine amidohydrolase 1 [Source:HGNC Symbol;Acc:HGNC:735]	2832.85	3950.76	3370.85	2655.02	3881.67	3670.86	4051.95	2936.91	3376.89	3054.48	0.153849	0.309431	0.981355
ENSECAG00000009430	ENSG00000182831	C16orf72	chromosome 16 open reading frame 72 [Source:HGNC Symbol;Acc:HGNC:30103]	577.835	698.664	749.894	797.253	776.114	671.685	814.399	861.225	705.5	847.748	0.151584	0.309293	0.981355
ENSECAG00000035417	NA	LOC100056282	Zinc finger protein 33B	44.673	32.2709	31.2456	53.2923	81.4645	38.616	31.1803	28.0347	21.5161	49.634	-0.45082	0.309521	0.981355
ENSECAG00000016495	ENSG00000137804	NUSAP1	nucleolar and spindle associated protein 1 [Source:HGNC Symbol;Acc:HGNC:18538]	1995.72	2518.74	2217.52	2334.2	2534.21	2320.47	2722.34	2513.03	2470.95	2191.84	0.130158	0.309309	0.981355
ENSECAG00000011099	ENSG00000134215	VAV3	vav guanine nucleotide exchange factor 3 [Source:HGNC Symbol;Acc:HGNC:12659]	30.1057	45.986	38.5975	10.6585	17.6139	40.9564	0.742388	14.578	22.6485	8.93412	-0.89117	0.30931	0.981355
ENSECAG00000009866	ENSG00000158055	GRHL3	grainyhead like transcription factor 3 [Source:HGNC Symbol;Acc:HGNC:25839]	134.99	162.161	154.39	234.486	188.249	187.229	110.616	132.324	164.201	160.814	-0.246718	0.308776	0.981355
ENSECAG00000009032	ENSG00000134255	CEPT1	choline/ethanolamine phosphotransferase 1 [Source:HGNC Symbol;Acc:HGNC:24289]	2568.7	2772.07	2837.84	2601.73	2508.89	2918.44	2616.17	3875.51	3225.14	2731.85	0.166664	0.308956	0.981355
ENSECAG00000014963	ENSG00000011405	PIK3C2A	phosphatidylinositol-4-phosphate 3-kinase catalytic subunit type 2 alpha [Source:HGNC Symbol;Acc:HGNC:8971]	415.653	494.551	744.38	461.512	484.384	473.924	579.805	481.075	557.153	620.425	0.192824	0.308823	0.981355
ENSECAG00000005958	ENSG00000243364	EFNA4	ephrin A4 [Source:HGNC Symbol;Acc:HGNC:3224]	873.065	931.014	924.502	855.875	953.355	842.532	833.701	937.479	758.724	849.734	-0.123363	0.309553	0.981355
ENSECAG00000014586	ENSG00000078140	UBE2K	ubiquitin conjugating enzyme E2 K [Source:HGNC Symbol;Acc:HGNC:4914]	1865.58	2003.21	2077.83	2320.35	1673.32	1938.99	1849.29	1946.73	2554.75	2418.17	0.107837	0.309139	0.981355
ENSECAG00000042180	NA	NA	Pseudogene	34.9615	69.3823	58.8152	66.0825	67.1532	37.4458	26.726	51.5838	49.8267	48.6413	-0.412943	0.310229	0.981537
ENSECAG00000000138	ENSG00000121989	ACVR2A	activin A receptor type 2A [Source:HGNC Symbol;Acc:HGNC:173]	309.797	368.694	359.324	366.651	525.116	333.502	645.877	431.734	315.946	358.357	0.255434	0.310206	0.981537
ENSECAG00000008641	ENSG00000188032	C19orf67	chromosome 19 open reading frame 67 [Source:HGNC Symbol;Acc:HGNC:34354]	19.423	30.6573	11.9468	40.5022	2.20174	7.0211	5.9391	20.185	24.9133	28.7877	-0.708983	0.310041	0.981537
ENSECAG00000020421	ENSG00000025772	TOMM34	translocase of outer mitochondrial membrane 34 [Source:HGNC Symbol;Acc:HGNC:15746]	294.259	307.38	267.426	300.569	257.604	375.629	133.63	263.526	255.928	399.057	-0.282377	0.310103	0.981537
ENSECAG00000015349	ENSG00000146476	ARMT1	acidic residue methyltransferase 1 [Source:HGNC Symbol;Acc:HGNC:17872]	189.375	275.109	274.777	246.211	286.227	181.378	318.484	292.682	252.531	302.767	0.238546	0.309818	0.981537
ENSECAG00000010019	ENSG00000136159	NUDT15	nudix hydrolase 15 [Source:HGNC Symbol;Acc:HGNC:23063]	133.048	127.47	136.01	154.548	188.249	155.634	129.918	113.26	122.302	83.3851	-0.267946	0.309942	0.981537
ENSECAG00000021998	ENSG00000173531	MST1	macrophage stimulating 1 [Source:HGNC Symbol;Acc:HGNC:7380]	199.086	137.958	160.823	131.099	198.157	160.315	300.667	116.624	159.672	150.887	0.277779	0.310188	0.981537
ENSECAG00000009991	ENSG00000170454	KRT75	keratin 75 [Source:HGNC Symbol;Acc:HGNC:24431]	9.71152	18.5557	38.5975	57.5557	36.3288	23.4037	28.9531	12.3352	11.3242	16.8756	-0.683131	0.310066	0.981537
ENSECAG00000000566	ENSG00000184898	RBM43	RNA binding motif protein 43 [Source:HGNC Symbol;Acc:HGNC:24790]	103.913	146.832	167.256	118.309	159.626	84.2532	216.777	136.809	147.215	128.056	0.303102	0.310558	0.98209
ENSECAG00000041580	ENSG00000142751	GPN2	GPN-loop GTPase 2 [Source:HGNC Symbol;Acc:HGNC:25513]	397.201	462.28	497.173	415.68	344.573	454.031	277.653	394.728	415.6	443.728	-0.198658	0.310627	0.98209
ENSECAG00000009891	ENSG00000140691	ARMC5	armadillo repeat containing 5 [Source:HGNC Symbol;Acc:HGNC:25781]	165.096	96.0058	85.4659	60.7533	169.534	76.0619	80.1779	81.8612	66.813	79.4144	-0.346944	0.310617	0.98209
ENSECAG00000024297	ENSG00000196739	COL27A1	collagen type XXVII alpha 1 chain [Source:HGNC Symbol;Acc:HGNC:22986]	47.5864	83.0974	80.871	122.572	28.6227	60.8495	24.4988	127.838	74.74	37.7218	-0.531392	0.311441	0.982208
ENSECAG00000025072	ENSG00000173120	KDM2A	lysine demethylase 2A [Source:HGNC Symbol;Acc:HGNC:13606]	292.317	355.786	266.507	256.869	216.872	209.463	222.716	282.589	248.001	291.848	-0.211884	0.311621	0.982208
ENSECAG00000016403	ENSG00000042753	AP2S1	adaptor related protein complex 2 subunit sigma 1 [Source:HGNC Symbol;Acc:HGNC:565]	3919.57	3381.18	3608.87	3430.96	4369.36	3901.39	4683.72	3803.74	3647.54	3385.04	0.114007	0.311752	0.982208
ENSECAG00000008514	ENSG00000154518	ATP5MC3	ATP synthase membrane subunit c locus 3 [Source:HGNC Symbol;Acc:HGNC:843]	49554	56154.5	54534.6	63719.5	49456.7	59034.5	45253.7	61671.8	73282.6	66028.1	0.13467	0.311755	0.982208
ENSECAG00000023776	ENSG00000112742	TTK	TTK protein kinase [Source:HGNC Symbol;Acc:HGNC:12401]	1382.92	1824.92	1860.95	1692.56	1826.35	1825.49	1665.18	1848.04	1944.37	1788.81	0.133153	0.311391	0.982208
ENSECAG00000016974	ENSG00000012048	BRCA1	BRCA1 DNA repair associated [Source:HGNC Symbol;Acc:HGNC:1100]	467.124	457.439	510.038	298.437	322.555	518.391	455.084	395.849	304.622	278.943	-0.224481	0.311552	0.982208
ENSECAG00000023341	ENSG00000172893	DHCR7	7-dehydrocholesterol reductase [Source:HGNC Symbol;Acc:HGNC:2860]	13025.1	12365.4	10279.8	8043.94	19271.9	14238.8	7994.77	11290.1	7688.03	12433.3	-0.215215	0.311173	0.982208
ENSECAG00000013939	ENSG00000136367	ZFHX2	zinc finger homeobox 2 [Source:HGNC Symbol;Acc:HGNC:20152]	20.3942	10.488	7.35191	21.3169	18.7148	12.872	15.5901	11.2139	5.66212	10.9195	-0.673994	0.311339	0.982208
ENSECAG00000014039	ENSG00000014919	COX15	cytochrome c oxidase assembly homolog COX15 [Source:HGNC Symbol;Acc:HGNC:2263]	2522.08	2801.92	2518.03	2245.74	2227.06	2499.51	1819.59	2305.57	2395.08	2507.51	-0.148883	0.31178	0.982208
ENSECAG00000009399	ENSG00000269556	TMEM185A	transmembrane protein 185A [Source:HGNC Symbol;Acc:HGNC:17125]	1549.96	2125.84	2539.16	1435.7	965.464	1311.77	1106.9	1355.76	2119.9	1259.71	-0.211898	0.311748	0.982208
ENSECAG00000020559	ENSG00000186300	ZNF555	zinc finger protein 555 [Source:HGNC Symbol;Acc:HGNC:28382]	144.702	104.073	56.0583	150.284	78.1619	183.719	149.962	136.809	62.2833	58.5681	-0.426005	0.311145	0.982208
ENSECAG00000038416	NA	H2AC5	H2A clustered histone 5	83.519	48.4063	89.1418	76.741	85.868	43.2968	39.3465	89.7109	64.5482	49.634	-0.411449	0.3108	0.982208
ENSECAG00000032719	NA	NA	LncRNA	24.2788	8.06771	7.35191	12.7902	7.7061	14.0422	4.45433	20.185	9.05939	3.97072	-0.823449	0.311119	0.982208
ENSECAG00000019217	ENSG00000101294	HM13	histocompatibility minor 13 [Source:HGNC Symbol;Acc:HGNC:16435]	3121.28	3408.61	3460.91	2983.3	3986.26	2906.73	3749.8	2963.82	3544.49	3486.29	0.139767	0.310928	0.982208
ENSECAG00000021896	ENSG00000156050	FAM161B	FAM161 centrosomal protein B [Source:HGNC Symbol;Acc:HGNC:19854]	260.269	262.201	280.291	273.923	278.521	270.312	227.913	239.977	269.517	162.799	-0.213266	0.311199	0.982208
ENSECAG00000032191	ENSG00000174891	RSRC1	arginine and serine rich coiled-coil 1 [Source:HGNC Symbol;Acc:HGNC:24152]	1324.65	1413.46	1398.7	1360.02	1698.64	1556.34	1523.38	1521.72	1383.82	1537.66	0.105166	0.312245	0.983087
ENSECAG00000009006	ENSG00000109189	USP46	ubiquitin specific peptidase 46 [Source:HGNC Symbol;Acc:HGNC:20075]	136.932	106.494	141.524	146.021	94.675	134.571	146.25	132.324	209.498	118.129	0.261807	0.312148	0.983087
ENSECAG00000006910	ENSG00000146109	ABT1	activator of basal transcription 1 [Source:HGNC Symbol;Acc:HGNC:17369]	4006	3858.79	3698.93	3612.15	3057.12	3104.49	3060.12	3372.01	3936.31	3460.48	-0.11415	0.312283	0.983087
ENSECAG00000019809	ENSG00000164430	CGAS	cyclic GMP-AMP synthase [Source:HGNC Symbol;Acc:HGNC:21367]	114.596	125.856	147.038	179.062	211.367	169.676	291.016	148.023	116.64	174.712	0.329771	0.312837	0.983154
ENSECAG00000022033	ENSG00000173769	TOPAZ1	testis and ovary specific PAZ domain containing 1 [Source:HGNC Symbol;Acc:HGNC:24746]	121.394	30.6573	78.114	86.3336	72.6575	138.082	48.2552	123.352	56.6212	41.6925	-0.477906	0.313037	0.983154
ENSECAG00000004611	ENSG00000152213	ARL11	ADP ribosylation factor like GTPase 11 [Source:HGNC Symbol;Acc:HGNC:24046]	85.4613	96.8126	119.468	39.4363	232.284	46.8073	203.414	91.9537	70.2103	79.4144	0.479298	0.312956	0.983154
ENSECAG00000023944	ENSG00000169016	E2F6	E2F transcription factor 6 [Source:HGNC Symbol;Acc:HGNC:3120]	459.355	381.603	537.608	689.603	299.437	519.561	432.07	484.439	383.892	575.754	-0.212482	0.312402	0.983154
ENSECAG00000019993	ENSG00000160145	KALRN	kalirin RhoGEF kinase [Source:HGNC Symbol;Acc:HGNC:4814]	29.1345	10.488	12.8658	19.1852	11.0087	8.19128	74.2388	22.4277	20.3836	17.8682	0.729023	0.31292	0.983154
ENSECAG00000011258	ENSG00000133111	RFXAP	regulatory factor X associated protein [Source:HGNC Symbol;Acc:HGNC:9988]	381.663	296.085	281.21	395.429	197.056	314.779	290.274	324.081	283.106	334.533	-0.22484	0.313072	0.983154
ENSECAG00000027683	NA	NA	Mt trna gene	44.673	52.4401	48.7064	52.2265	31.9253	45.6371	50.4824	59.4335	22.6485	38.7145	-0.411906	0.312972	0.983154
ENSECAG00000015076	ENSG00000114933	INO80D	INO80 complex subunit D [Source:HGNC Symbol;Acc:HGNC:25997]	179.663	128.277	135.091	186.523	219.073	109.997	214.55	153.63	93.9912	101.253	-0.32705	0.313047	0.983154
ENSECAG00000015196	ENSG00000085831	TTC39A	tetratricopeptide repeat domain 39A [Source:HGNC Symbol;Acc:HGNC:18657]	421.48	264.621	253.641	216.367	366.59	430.627	308.091	385.757	325.006	325.599	0.214377	0.312497	0.983154
ENSECAG00000035852	ENSG00000205133	TRIQK	triple QxxK/R motif containing [Source:HGNC Symbol;Acc:HGNC:27828]	88.3748	83.0974	111.198	98.0579	128.802	90.1041	117.297	91.9537	122.302	102.246	0.262573	0.313123	0.983154
ENSECAG00000010957	ENSG00000122126	OCRL	OCRL inositol polyphosphate-5-phosphatase [Source:HGNC Symbol;Acc:HGNC:8108]	423.422	497.778	442.033	195.05	166.232	368.608	268.744	217.549	319.344	249.163	-0.294932	0.312941	0.983154
ENSECAG00000043252	ENSG00000158156	XKR8	XK related 8 [Source:HGNC Symbol;Acc:HGNC:25508]	32.048	41.1453	33.0836	36.2388	19.8157	18.7229	40.8313	37.0057	19.2512	14.8902	-0.506839	0.313335	0.983322
ENSECAG00000015894	ENSG00000091879	ANGPT2	Angiopoietin 2	17.4807	8.87448	9.18988	14.9219	9.90784	17.5527	11.1358	8.97109	9.05939	0.99268	-0.810921	0.313474	0.983322
ENSECAG00000015901	ENSG00000139496	NUP58	nucleoporin 58 [Source:HGNC Symbol;Acc:HGNC:20261]	1954.93	1822.5	1925.28	1642.47	1319.95	1981.12	1195.24	1654.04	1803.95	1680.61	-0.187713	0.313399	0.983322
ENSECAG00000002321	ENSG00000113615	SEC24A	SEC24 homolog A, COPII coat complex component [Source:HGNC Symbol;Acc:HGNC:10703]	1797.6	1962.07	1938.15	1727.74	1485.08	1990.48	1178.17	1593.49	1813.01	1868.22	-0.17896	0.313453	0.983322
ENSECAG00000016134	ENSG00000156675	RAB11FIP1	RAB11 family interacting protein 1 [Source:HGNC Symbol;Acc:HGNC:30265]	2800.8	2558.27	2602.57	2594.27	2929.42	2231.54	2596.13	2163.15	2198.04	2635.56	-0.139905	0.313676	0.983722
ENSECAG00000020819	ENSG00000204305	AGER	advanced glycosylation end-product specific receptor [Source:HGNC Symbol;Acc:HGNC:320]	68.9518	72.6094	70.7621	68.2142	106.785	101.806	83.8898	108.774	84.9318	70.4803	0.262911	0.314244	0.984683
ENSECAG00000021244	ENSG00000165115	KIF27	kinesin family member 27 [Source:HGNC Symbol;Acc:HGNC:18632]	37.8749	62.9282	45.0304	11.7243	34.127	49.1477	66.8149	14.578	40.7673	39.7072	0.514407	0.31535	0.984683
ENSECAG00000014446	ENSG00000115306	SPTBN1	spectrin beta, non-erythrocytic 1 [Source:HGNC Symbol;Acc:HGNC:11275]	1352.81	1718.42	1090.84	1549.74	1086.56	1405.39	1666.66	1463.41	1107.51	983.745	-0.212779	0.315448	0.984683
ENSECAG00000002783	ENSG00000028203	VEZT	vezatin, adherens junctions transmembrane protein [Source:HGNC Symbol;Acc:HGNC:18258]	685.633	774.5	815.142	661.891	820.149	807.426	763.174	790.577	839.126	719.693	0.131926	0.315437	0.984683
ENSECAG00000040984	ENSG00000178796	RIIAD1	regulatory subunit of type II PKA R-subunit domain containing 1 [Source:HGNC Symbol;Acc:HGNC:26686]	74.7787	74.223	53.3013	93.7945	84.7671	91.2743	69.7844	56.0693	56.6212	60.5535	-0.3078	0.315358	0.984683
ENSECAG00000017955	ENSG00000146828	SLC12A9	solute carrier family 12 member 9 [Source:HGNC Symbol;Acc:HGNC:17435]	282.605	228.316	253.641	166.272	361.086	142.762	192.278	284.832	135.891	221.368	-0.318138	0.315082	0.984683
ENSECAG00000032338	ENSG00000176340	COX8A	cytochrome c oxidase subunit 8A [Source:HGNC Symbol;Acc:HGNC:2294]	4220.62	4312.19	4121.66	4647.09	4077.63	3577.25	4204.88	4232.11	5304.27	4859.17	0.114267	0.314218	0.984683
ENSECAG00000021942	ENSG00000151287	TEX30	testis expressed 30 [Source:HGNC Symbol;Acc:HGNC:25188]	739.046	1214.19	1382.16	1441.02	667.128	1339.86	867.109	1035.04	1678.25	1647.85	0.21556	0.314367	0.984683
ENSECAG00000003241	ENSG00000185156	MFSD6L	major facilitator superfamily domain containing 6 like [Source:HGNC Symbol;Acc:HGNC:26656]	80.6056	26.6235	97.4127	92.7286	121.096	45.6371	185.597	50.4624	75.8724	109.195	0.540853	0.315206	0.984683
ENSECAG00000013489	ENSG00000152133	GPATCH11	G-patch domain containing 11 [Source:HGNC Symbol;Acc:HGNC:26768]	947.844	915.685	938.287	1025.34	969.868	1064.87	1005.94	1278.38	1071.27	1013.53	0.134479	0.314521	0.984683
ENSECAG00000010187	ENSG00000142039	CCDC97	coiled-coil domain containing 97 [Source:HGNC Symbol;Acc:HGNC:28289]	97.1152	80.6771	106.603	120.441	71.5567	92.4444	83.8898	108.774	79.2697	84.3778	-0.2683	0.314988	0.984683
ENSECAG00000028147	NA	NA	LncRNA	13.5961	16.9422	14.7038	8.52677	20.9166	40.9564	25.9836	10.0925	13.5891	23.8243	0.628702	0.3146	0.984683
ENSECAG00000018175	NA	NA	Protein coding gene	33.9903	27.4302	16.5418	25.5803	23.1183	14.0422	22.2716	37.0057	15.8539	11.9122	-0.553347	0.314078	0.984683
ENSECAG00000007070	ENSG00000144034	TPRKB	TP53RK binding protein [Source:HGNC Symbol;Acc:HGNC:24259]	5057.76	4576.81	4145.56	4900.76	4744.76	6225.37	4177.42	5374.8	5582.85	6138.73	0.151202	0.315202	0.984683
ENSECAG00000025161	ENSG00000138080	EMILIN1	elastin microfibril interfacer 1 [Source:HGNC Symbol;Acc:HGNC:19880]	201.028	137.958	98.3317	110.848	149.719	210.633	55.6791	100.925	126.831	104.231	-0.383022	0.315409	0.984683
ENSECAG00000012492	ENSG00000198833	UBE2J1	ubiquitin conjugating enzyme E2 J1 [Source:HGNC Symbol;Acc:HGNC:17598]	1916.08	2229.11	2131.13	1774.63	2233.67	2072.39	2799.54	1962.43	2040.63	1771.93	0.13472	0.315475	0.984683
ENSECAG00000010201	ENSG00000119686	FLVCR2	FLVCR heme transporter 2 [Source:HGNC Symbol;Acc:HGNC:20105]	638.047	856.791	781.14	897.443	656.119	1020.4	849.291	789.456	753.062	1405.63	0.207923	0.314712	0.984683
ENSECAG00000003539	ENSG00000059691	GATB	glutamyl-tRNA amidotransferase subunit B [Source:HGNC Symbol;Acc:HGNC:8849]	621.537	699.471	748.056	826.031	889.504	828.489	603.561	870.196	600.185	761.385	-0.134243	0.314885	0.984683
ENSECAG00000003816	ENSG00000171223	JUNB	JunB proto-oncogene, AP-1 transcription factor subunit [Source:HGNC Symbol;Acc:HGNC:6205]	428.278	171.842	112.117	394.363	268.613	293.716	1613.21	87.4681	317.079	427.845	0.902975	0.314413	0.984683
ENSECAG00000000225	ENSG00000099338	CATSPERG	cation channel sperm associated auxiliary subunit gamma [Source:HGNC Symbol;Acc:HGNC:25243]	42.7307	33.0776	27.5696	9.59262	30.8244	32.7651	50.4824	40.3699	22.6485	31.7657	0.478596	0.314484	0.984683
ENSECAG00000021486	ENSG00000131381	RBSN	rabenosyn, RAB effector [Source:HGNC Symbol;Acc:HGNC:20759]	225.307	232.35	197.582	183.326	160.727	237.547	155.901	223.156	197.042	133.019	-0.245559	0.315641	0.984827
ENSECAG00000016897	ENSG00000130159	ECSIT	ECSIT signaling integrator [Source:HGNC Symbol;Acc:HGNC:29548]	2015.14	1642.59	1907.82	1843.91	1635.9	1859.42	1207.86	1717.96	1849.25	1903.96	-0.165021	0.31567	0.984827
ENSECAG00000024699	ENSG00000108669	CYTH1	cytohesin 1 [Source:HGNC Symbol;Acc:HGNC:9501]	20.3942	45.1792	40.4355	7.46093	19.8157	31.5949	51.2247	44.8554	21.5161	28.7877	0.594408	0.31581	0.985004
ENSECAG00000014500	ENSG00000167311	ART5	ADP-ribosyltransferase 5 [Source:HGNC Symbol;Acc:HGNC:24049]	7.76921	16.1354	11.0279	17.0535	7.7061	11.7018	23.014	12.3352	18.1188	21.839	0.60942	0.315876	0.985004
ENSECAG00000010580	ENSG00000171202	TMEM126A	transmembrane protein 126A [Source:HGNC Symbol;Acc:HGNC:25382]	3920.54	4769.63	4289.84	4455.24	4734.85	4584.78	4470.66	4856.72	4674.65	4841.3	0.101518	0.31614	0.985193
ENSECAG00000022498	ENSG00000150093	ITGB1	integrin subunit beta 1 [Source:HGNC Symbol;Acc:HGNC:6153]	5503.52	6589.71	6173.76	5124.59	6780.27	5864.96	7196.71	5742.62	5836.51	5978.91	0.123089	0.31616	0.985193
ENSECAG00000010097	ENSG00000106526	ACTR3C	actin related protein 3C [Source:HGNC Symbol;Acc:HGNC:37282]	252.499	181.524	171.851	305.898	224.578	267.972	293.243	149.144	137.023	186.624	-0.308377	0.31607	0.985193
ENSECAG00000035497	NA	NA	LncRNA	168.98	155.707	149.795	192.918	102.381	168.506	148.478	113.26	124.567	176.697	-0.256913	0.31634	0.98552
ENSECAG00000034739	ENSG00000128271	ADORA2A	adenosine A2a receptor [Source:HGNC Symbol;Acc:HGNC:263]	28.1634	36.3047	57.8963	66.0825	53.9427	11.7018	25.9836	38.1271	32.8403	38.7145	-0.511888	0.31647	0.985694
ENSECAG00000013191	ENSG00000214253	FIS1	fission, mitochondrial 1 [Source:HGNC Symbol;Acc:HGNC:21689]	1317.85	1237.59	1379.4	1403.72	1625.99	1184.22	1605.04	1396.13	1566.14	1277.58	0.148578	0.316766	0.985918
ENSECAG00000039282	ENSG00000178449	COX14	cytochrome c oxidase assembly factor COX14 [Source:HGNC Symbol;Acc:HGNC:28216]	3349.5	3093.97	3305.6	3566.32	2528.7	3287.04	2777.27	3275.57	4579.52	3910.16	0.148483	0.316756	0.985918
ENSECAG00000020433	ENSG00000218336	TENM3	teneurin transmembrane protein 3 [Source:HGNC Symbol;Acc:HGNC:29944]	77.6921	39.5318	82.7089	88.4653	60.5479	62.0197	43.0585	65.0404	64.5482	58.5681	-0.353273	0.316718	0.985918
ENSECAG00000038999	NA	NA	Protein coding gene	2387.09	2233.95	2191.79	1464.47	1915.52	1397.2	2870.81	1399.49	2399.61	1606.16	0.143075	0.321533	0.986654
ENSECAG00000037310	NA	NA	Protein coding gene	4770.3	5333.56	5018.59	6378.03	6882.65	5688.26	5691.89	5825.6	5819.53	6324.36	0.114395	0.321352	0.986654
ENSECAG00000032605	NA	NA	Protein coding gene	587.547	868.086	567.935	866.533	574.655	794.554	440.978	699.745	742.87	627.374	-0.22343	0.32013	0.986654
ENSECAG00000037704	ENSG00000109971	HSPA8	heat shock protein family A (Hsp70) member 8 [Source:HGNC Symbol;Acc:HGNC:5241]	144675	209555	158234	177870	88702.7	154586	130431	157670	152438	176444	-0.190504	0.320438	0.986654
ENSECAG00000021629	ENSG00000145741	BTF3	basic transcription factor 3 [Source:HGNC Symbol;Acc:HGNC:1125]	13620.4	14455.7	13664.4	14645.8	14352.1	14278.6	13181.8	16603.2	16348.8	15561.2	0.105375	0.320023	0.986654
ENSECAG00000013186	ENSG00000047644	WWC3	WWC family member 3 [Source:HGNC Symbol;Acc:HGNC:29237]	403.999	505.846	387.813	222.762	314.849	248.079	449.145	234.37	272.914	239.236	-0.201125	0.320299	0.986654
ENSECAG00000037048	ENSG00000152291	TGOLN2	trans-golgi network protein 2 [Source:HGNC Symbol;Acc:HGNC:15450]	1900.54	1574.82	1660.61	1603.03	1721.76	1448.69	1580.54	1523.96	1549.16	1567.44	-0.116132	0.321392	0.986654
ENSECAG00000019195	ENSG00000085871	MGST2	microsomal glutathione S-transferase 2 [Source:HGNC Symbol;Acc:HGNC:7063]	794.402	1006.85	871.201	931.55	732.08	1367.94	821.081	1179.7	1287.57	853.704	0.233077	0.32057	0.986654
ENSECAG00000009464	ENSG00000144504	ANKMY1	ankyrin repeat and MYND domain containing 1 [Source:HGNC Symbol;Acc:HGNC:20987]	6.79806	4.84063	2.75696	8.52677	1.10087	1.17018	20.0445	7.8497	6.79454	14.8902	1.03595	0.318302	0.986654
ENSECAG00000012635	ENSG00000106009	BRAT1	BRCA1 associated ATM activator 1 [Source:HGNC Symbol;Acc:HGNC:21701]	140.817	101.653	132.334	148.153	133.205	136.911	100.965	122.231	79.2697	189.602	-0.269114	0.321397	0.986654
ENSECAG00000038780	ENSG00000161807	OR7G1	olfactory receptor family 7 subfamily G member 1 [Source:HGNC Symbol;Acc:HGNC:8465]	60.2114	55.6672	66.1671	41.568	62.7497	35.1055	37.8618	34.763	48.6942	35.7365	-0.370902	0.318767	0.986654
ENSECAG00000015621	ENSG00000130762	ARHGEF16	Rho guanine nucleotide exchange factor 16 [Source:HGNC Symbol;Acc:HGNC:15515]	143.73	190.398	171.851	168.404	106.785	154.464	103.934	151.387	170.996	130.041	-0.250173	0.31872	0.986654
ENSECAG00000024158	ENSG00000106070	GRB10	growth factor receptor bound protein 10 [Source:HGNC Symbol;Acc:HGNC:4564]	63.1249	45.1792	56.9773	47.9631	94.675	85.4233	63.1029	95.3178	61.1509	61.5461	0.296496	0.321239	0.986654
ENSECAG00000043242	NA	NA	Protein coding gene	49.5287	48.4063	29.4076	15.9877	52.8418	37.4458	62.3606	42.6127	38.5024	25.8097	0.367827	0.317406	0.986654
ENSECAG00000024148	ENSG00000179331	RAB39A	RAB39A, member RAS oncogene family [Source:HGNC Symbol;Acc:HGNC:16521]	943.959	897.13	1023.75	902.772	920.329	1054.33	786.931	1018.22	1300.02	962.899	0.167412	0.321148	0.986654
ENSECAG00000030196	NA	LOC100049890	Small ubiquitin like modifier 2	6120.2	6645.37	6376.86	7621.87	5270.97	6455.9	5808.44	7112.95	8641.53	7682.35	0.125636	0.321195	0.986654
ENSECAG00000014691	ENSG00000105339	DENND3	DENN domain containing 3 [Source:HGNC Symbol;Acc:HGNC:29134]	37.8749	49.213	50.5443	57.5557	68.254	65.5302	117.297	40.3699	46.4294	53.6047	0.422313	0.320312	0.986654
ENSECAG00000024740	ENSG00000164692	COL1A2	collagen type I alpha 2 chain [Source:HGNC Symbol;Acc:HGNC:2198]	5.82691	15.3287	12.8658	19.1852	18.7148	0	3.71194	5.60693	4.5297	21.839	-1.00382	0.320452	0.986654
ENSECAG00000014203	ENSG00000158560	DYNC1I1	dynein cytoplasmic 1 intermediate chain 1 [Source:HGNC Symbol;Acc:HGNC:2963]	84.4902	78.2568	161.742	175.865	243.293	235.207	294.728	116.624	131.361	111.18	0.422072	0.319412	0.986654
ENSECAG00000041524	NA	NA	LncRNA	21.3653	4.84063	29.4076	12.7902	34.127	14.0422	0.742388	11.2139	11.3242	12.9048	-0.927361	0.320985	0.986654
ENSECAG00000021903	ENSG00000058085	LAMC2	laminin subunit gamma 2 [Source:HGNC Symbol;Acc:HGNC:6493]	67.9806	141.185	125.901	117.243	147.517	40.9564	309.576	75.1329	80.4021	156.843	0.523685	0.319074	0.986654
ENSECAG00000016632	ENSG00000145725	PPIP5K2	diphosphoinositol pentakisphosphate kinase 2 [Source:HGNC Symbol;Acc:HGNC:29035]	1973.38	2619.59	2382.94	1968.62	1690.94	2047.82	1738.67	1984.85	2109.71	2012.16	-0.145584	0.318238	0.986654
ENSECAG00000017474	ENSG00000188315	C3orf62	chromosome 3 open reading frame 62 [Source:HGNC Symbol;Acc:HGNC:24771]	4.85576	10.488	23.8937	15.9877	8.80697	17.5527	15.5901	11.2139	4.5297	1.98536	-0.884035	0.319901	0.986654
ENSECAG00000023202	ENSG00000111684	LPCAT3	lysophosphatidylcholine acyltransferase 3 [Source:HGNC Symbol;Acc:HGNC:30244]	4471.18	5016.5	4908.32	5620.21	6199.01	5284.55	4907.92	4404.8	6070.93	6050.38	0.144852	0.317489	0.986654
ENSECAG00000010995	ENSG00000198046	ZNF667	zinc finger protein 667 [Source:HGNC Symbol;Acc:HGNC:28854]	254.442	162.968	206.772	154.548	244.394	216.484	129.918	219.792	167.599	153.865	-0.250236	0.32089	0.986654
ENSECAG00000023026	ENSG00000182752	PAPPA	pappalysin 1 [Source:HGNC Symbol;Acc:HGNC:8602]	46.6153	60.5078	41.3545	51.1606	16.5131	60.8495	6.68149	79.6184	44.1645	23.8243	-0.666701	0.320138	0.986654
ENSECAG00000018657	ENSG00000168000	BSCL2	BSCL2 lipid droplet biogenesis associated, seipin [Source:HGNC Symbol;Acc:HGNC:15832]	603.085	536.503	425.492	578.755	716.667	669.345	792.128	537.144	507.326	680.978	0.192915	0.319153	0.986654
ENSECAG00000036221	NA	NA	LncRNA	18.4519	5.6474	14.7038	15.9877	7.7061	9.36146	10.3934	7.8497	10.1918	3.97072	-0.740531	0.320784	0.986654
ENSECAG00000021840	ENSG00000089094	KDM2B	lysine demethylase 2B [Source:HGNC Symbol;Acc:HGNC:13610]	65.0672	55.6672	52.3823	36.2388	61.6488	50.3179	97.9952	69.5259	44.1645	58.5681	0.350762	0.318165	0.986654
ENSECAG00000028786	NA	NA	LncRNA	23.3076	22.5896	12.8658	27.712	44.0349	17.5527	100.965	8.97109	13.5891	35.7365	0.749478	0.319186	0.986654
ENSECAG00000019642	ENSG00000162910	MRPL55	mitochondrial ribosomal protein L55 [Source:HGNC Symbol;Acc:HGNC:16686]	4455.64	4450.96	4284.32	5012.68	3993.96	3846.39	3486.99	3786.92	4668.98	4872.07	-0.116957	0.320481	0.986654
ENSECAG00000020816	ENSG00000107438	PDLIM1	PDZ and LIM domain 1 [Source:HGNC Symbol;Acc:HGNC:2067]	433.134	413.874	337.269	503.08	940.144	609.665	1092.79	425.005	334.065	452.662	0.320399	0.318933	0.986654
ENSECAG00000021305	ENSG00000086102	NFX1	nuclear transcription factor, X-box binding 1 [Source:HGNC Symbol;Acc:HGNC:7803]	2260.84	2357.39	2005.23	1970.75	2133.49	1871.12	1804.74	1815.52	1998.73	2155.11	-0.130082	0.31719	0.986654
ENSECAG00000011003	ENSG00000184588	PDE4B	phosphodiesterase 4B [Source:HGNC Symbol;Acc:HGNC:8781]	14.5673	20.1693	21.1367	41.568	13.2105	10.5316	38.6042	25.7919	36.2376	32.7584	0.526382	0.317203	0.986654
ENSECAG00000013635	ENSG00000169100	SLC25A6	Solute carrier family 25 member 6	27369	28679.9	28329.6	30007.8	32160.9	27452.5	27322.8	24204	25485.2	28101.8	-0.113653	0.321308	0.986654
ENSECAG00000019097	ENSG00000136560	TANK	TRAF family member associated NFKB activator [Source:HGNC Symbol;Acc:HGNC:11562]	9881.47	11244	11125.3	11198.8	10996.6	11546.2	9349.63	12251.1	13188.2	12304.3	0.118807	0.320419	0.986654
ENSECAG00000020506	ENSG00000112118	MCM3	minichromosome maintenance complex component 3 [Source:HGNC Symbol;Acc:HGNC:6945]	12698.8	13341.6	12207.8	11756.3	10462.7	13450.1	8784.67	11572.7	12216.6	12298.3	-0.150378	0.318686	0.986654
ENSECAG00000011648	ENSG00000156599	ZDHHC5	zinc finger DHHC-type palmitoyltransferase 5 [Source:HGNC Symbol;Acc:HGNC:18472]	886.661	1012.5	913.474	904.904	798.132	929.125	674.088	779.363	868.569	1011.54	-0.153838	0.320485	0.986654
ENSECAG00000004274	ENSG00000145703	IQGAP2	IQ motif containing GTPase activating protein 2 [Source:HGNC Symbol;Acc:HGNC:6111]	706.027	680.915	873.958	639.508	746.391	929.125	676.315	623.491	619.436	506.267	-0.191874	0.317865	0.986654
ENSECAG00000019995	ENSG00000162929	KIAA1841	KIAA1841 [Source:HGNC Symbol;Acc:HGNC:29387]	113.625	73.4162	102.008	63.9508	61.6488	66.7004	83.1474	96.4392	46.4294	72.4656	-0.348089	0.317341	0.986654
ENSECAG00000002892	ENSG00000111602	TIMELESS	timeless circadian regulator [Source:HGNC Symbol;Acc:HGNC:11813]	716.71	872.927	918.988	641.64	645.111	830.83	506.308	756.936	717.957	696.861	-0.202501	0.320687	0.986654
ENSECAG00000017259	ENSG00000124568	SLC17A1	solute carrier family 17 member 1 [Source:HGNC Symbol;Acc:HGNC:10929]	10.6827	15.3287	9.18988	21.3169	25.32	3.51055	38.6042	11.2139	19.2512	25.8097	0.743891	0.321561	0.986654
ENSECAG00000008949	ENSG00000101138	CSTF1	cleavage stimulation factor subunit 1 [Source:HGNC Symbol;Acc:HGNC:2483]	2106.43	2284.78	2131.13	2350.19	2023.4	2053.67	1965.84	2276.41	2105.18	2129.3	-0.0983211	0.318399	0.986654
ENSECAG00000011739	ENSG00000137674	MMP20	matrix metallopeptidase 20 [Source:HGNC Symbol;Acc:HGNC:7167]	202	222.669	390.57	212.103	53.9427	64.3601	516.702	179.422	231.015	225.338	0.413689	0.317563	0.986654
ENSECAG00000009185	ENSG00000103061	SLC7A6OS	solute carrier family 7 member 6 opposite strand [Source:HGNC Symbol;Acc:HGNC:25807]	549.672	580.875	525.661	618.191	398.516	671.685	317.742	494.531	578.669	562.849	-0.225778	0.321361	0.986654
ENSECAG00000009357	ENSG00000146013	GFRA3	GDNF family receptor alpha 3 [Source:HGNC Symbol;Acc:HGNC:4245]	126.25	61.3146	112.117	92.7286	80.3636	45.6371	138.084	65.0404	56.6212	49.634	-0.404962	0.317598	0.986654
ENSECAG00000018903	ENSG00000131966	ACTR10	actin related protein 10 [Source:HGNC Symbol;Acc:HGNC:17372]	2609.48	3276.3	3160.4	3033.4	2535.31	3310.45	2673.34	3181.37	3751.72	3337.39	0.137075	0.321284	0.986654
ENSECAG00000024055	ENSG00000177606	JUN	Jun proto-oncogene, AP-1 transcription factor subunit [Source:HGNC Symbol;Acc:HGNC:6204]	212.682	101.653	56.9773	65.0166	122.197	115.848	469.931	19.0636	56.6212	209.455	0.897135	0.319806	0.986654
ENSECAG00000019546	ENSG00000244038	DDOST	dolichyl-diphosphooligosaccharide--protein glycosyltransferase non-catalytic subunit [Source:HGNC Symbol;Acc:HGNC:2728]	8246.05	7703.05	11544.3	10987.8	11357.7	7704.48	8109.84	11174.6	8204.41	7758.78	-0.191932	0.318323	0.986654
ENSECAG00000017842	ENSG00000085563	ABCB1	ATP binding cassette subfamily B member 1 [Source:HGNC Symbol;Acc:HGNC:40]	69.9229	77.45	139.686	105.519	285.126	65.5302	438.751	91.9537	73.6076	83.3851	0.574955	0.320229	0.986654
ENSECAG00000013111	ENSG00000205213	LGR4	leucine rich repeat containing G protein-coupled receptor 4 [Source:HGNC Symbol;Acc:HGNC:13299]	176.75	245.258	213.205	201.445	197.056	273.823	187.824	236.612	150.612	179.675	-0.226864	0.321169	0.986654
ENSECAG00000018061	ENSG00000101680	LAMA1	laminin subunit alpha 1 [Source:HGNC Symbol;Acc:HGNC:6481]	114.596	162.161	147.038	192.918	200.359	140.422	94.2832	191.757	126.831	172.726	-0.245311	0.317989	0.986654
ENSECAG00000020722	ENSG00000153391	INO80C	INO80 complex subunit C [Source:HGNC Symbol;Acc:HGNC:26994]	997.373	1265.02	1231.44	1228.92	1118.49	1193.59	1214.55	1184.18	1313.61	1290.48	0.112608	0.321068	0.986654
ENSECAG00000030219	NA	NA	Pseudogene	22910.4	23418.1	20984.2	22073.7	22635	23004.6	26086	23689.3	22576	24220.4	0.0974038	0.318855	0.986654
ENSECAG00000025860	ENSG00000206680	SNORD21	small nucleolar RNA, C/D box 21 [Source:HGNC Symbol;Acc:HGNC:10144]	90.3171	84.711	101.089	112.98	86.9689	63.1899	97.2528	104.289	118.905	164.785	0.26274	0.319717	0.986654
ENSECAG00000029635	NA	NA	LncRNA	42.7307	13.7151	14.7038	15.9877	19.8157	21.0633	12.6206	13.4566	14.7215	14.8902	-0.589324	0.319248	0.986654
ENSECAG00000016432	ENSG00000089351	GRAMD1A	GRAM domain containing 1A [Source:HGNC Symbol;Acc:HGNC:29305]	337.961	235.577	243.532	245.145	322.555	249.249	235.337	269.133	226.485	235.265	-0.183568	0.321485	0.986654
ENSECAG00000016973	ENSG00000168386	FILIP1L	filamin A interacting protein 1 like [Source:HGNC Symbol;Acc:HGNC:24589]	22.3365	46.7927	33.0836	21.3169	41.8331	29.2546	52.7095	22.4277	33.9727	41.6925	0.462031	0.318409	0.986654
ENSECAG00000007322	ENSG00000110107	PRPF19	pre-mRNA processing factor 19 [Source:HGNC Symbol;Acc:HGNC:17896]	1718.94	1780.54	1672.56	1946.24	1748.18	1781.02	1536.74	1795.34	1702.03	1791.79	-0.0953865	0.318464	0.986654
ENSECAG00000015054	ENSG00000173950	XXYLT1	xyloside xylosyltransferase 1 [Source:HGNC Symbol;Acc:HGNC:26639]	104.884	44.3724	36.7595	112.98	34.127	70.211	82.405	59.4335	40.7673	57.5754	-0.488096	0.31789	0.986654
ENSECAG00000020522	ENSG00000164306	PRIMPOL	primase and DNA directed polymerase [Source:HGNC Symbol;Acc:HGNC:26575]	935.219	1277.93	952.991	1017.88	776.114	1012.21	736.449	1068.68	904.807	1166.4	-0.185096	0.319241	0.986654
ENSECAG00000014569	ENSG00000204316	MRPL38	mitochondrial ribosomal protein L38 [Source:HGNC Symbol;Acc:HGNC:14033]	9943.62	6043.52	7233.36	6637.03	7435.29	7525.45	6290.25	7581.69	7529.49	4747.99	-0.178571	0.321673	0.986766
ENSECAG00000015126	ENSG00000160293	VAV2	vav guanine nucleotide exchange factor 2 [Source:HGNC Symbol;Acc:HGNC:12658]	481.691	363.854	374.028	433.8	268.613	377.969	344.468	312.867	379.362	412.955	-0.193082	0.321883	0.986772
ENSECAG00000021754	ENSG00000072518	MARK2	microtubule affinity regulating kinase 2 [Source:HGNC Symbol;Acc:HGNC:3332]	256.384	211.374	170.013	277.12	180.543	161.485	265.775	219.792	147.215	201.514	-0.269392	0.32182	0.986772
ENSECAG00000008375	ENSG00000004866	ST7	suppression of tumorigenicity 7 [Source:HGNC Symbol;Acc:HGNC:11351]	335.047	296.892	374.028	215.301	285.126	317.12	334.074	324.081	338.595	301.775	0.180483	0.321899	0.986772
ENSECAG00000021938	ENSG00000162520	SYNC	syncoilin, intermediate filament protein [Source:HGNC Symbol;Acc:HGNC:28897]	143.73	110.528	151.633	163.075	123.298	101.806	107.646	132.324	126.831	135.997	-0.224965	0.322283	0.987721
ENSECAG00000041760	NA	LOC102148001	Keratin-associated protein 5-5-like	27.1922	8.87448	5.51393	10.6585	3.30261	4.68073	9.65104	5.60693	11.3242	2.97804	-0.837601	0.322369	0.987754
ENSECAG00000010997	ENSG00000188257	PLA2G2A	phospholipase A2 group IIA [Source:HGNC Symbol;Acc:HGNC:9031]	27.1922	7.26094	13.7848	7.46093	8.80697	26.9142	4.45433	5.60693	10.1918	0.99268	-0.913384	0.322451	0.987776
ENSECAG00000010986	ENSG00000147649	MTDH	metadherin [Source:HGNC Symbol;Acc:HGNC:29608]	5458.84	5011.66	5820.87	6481.41	5256.66	5297.42	4134.36	5437.6	5931.64	5554.04	-0.122928	0.322582	0.987948
ENSECAG00000014215	ENSG00000143252	SDHC	succinate dehydrogenase complex subunit C [Source:HGNC Symbol;Acc:HGNC:10682]	6266.84	6983.41	6753.64	6432.38	6262.86	7644.8	6559.74	7174.63	7684.63	6635.07	0.113993	0.322752	0.988154
ENSECAG00000017667	ENSG00000149218	ENDOD1	endonuclease domain containing 1 [Source:HGNC Symbol;Acc:HGNC:29129]	44.673	13.7151	32.1646	36.2388	27.5218	25.744	28.9531	7.8497	10.1918	35.7365	-0.643304	0.322799	0.988154
ENSECAG00000014550	ENSG00000183020	AP2A2	adaptor related protein complex 2 subunit alpha 2 [Source:HGNC Symbol;Acc:HGNC:562]	3416.51	2842.26	3412.2	3362.75	3902.59	3903.73	3283.58	2783.28	4157.13	3511.11	0.158129	0.322888	0.988198
ENSECAG00000020380	ENSG00000169019	COMMD8	COMM domain containing 8 [Source:HGNC Symbol;Acc:HGNC:26036]	3537.91	3932.2	3776.12	3271.08	3042.81	4184.57	2740.9	4100.91	4895.47	4475	0.182331	0.323185	0.98842
ENSECAG00000031996	NA	LOC100070990	Cytochrome P450 2D14-like	40.7884	24.2031	30.3266	24.5145	61.6488	38.616	21.5292	17.9422	18.1188	24.817	-0.48155	0.323115	0.98842
ENSECAG00000015556	ENSG00000169169	CPT1C	carnitine palmitoyltransferase 1C [Source:HGNC Symbol;Acc:HGNC:18540]	5.82691	20.9761	18.3798	10.6585	5.50436	2.34037	9.65104	5.60693	4.5297	8.93412	-0.79441	0.323124	0.98842
ENSECAG00000020032	ENSG00000177000	MTHFR	methylenetetrahydrofolate reductase [Source:HGNC Symbol;Acc:HGNC:7436]	105.856	121.822	132.334	81.0043	132.105	90.1041	75.7235	89.7109	89.4615	89.3412	-0.289062	0.323323	0.988613
ENSECAG00000009783	ENSG00000175352	NRIP3	nuclear receptor interacting protein 3 [Source:HGNC Symbol;Acc:HGNC:1167]	1310.08	1135.93	1117.49	597.94	1679.93	1316.46	1278.39	1326.6	886.688	1205.11	0.201077	0.323408	0.988644
ENSECAG00000009259	ENSG00000155229	MMS19	MMS19 homolog, cytosolic iron-sulfur assembly component [Source:HGNC Symbol;Acc:HGNC:13824]	2050.1	1983.85	1987.77	1734.13	1962.85	1723.68	1328.13	1821.13	1907	1879.14	-0.155491	0.323786	0.989454
ENSECAG00000012771	ENSG00000179148	ALOXE3	arachidonate lipoxygenase 3 [Source:HGNC Symbol;Acc:HGNC:13743]	216.567	142.799	136.01	201.445	257.604	91.2743	120.267	109.896	158.539	153.865	-0.351468	0.323823	0.989454
ENSECAG00000037127	ENSG00000277157	H4C4	H4 clustered histone 4	24.2788	24.2031	68.0051	41.568	66.0523	24.5738	34.1498	59.4335	73.6076	38.7145	0.513723	0.323931	0.989557
ENSECAG00000014503	ENSG00000168288	MMADHC	metabolism of cobalamin associated D [Source:HGNC Symbol;Acc:HGNC:25221]	5206.34	6404.15	6565.25	6279.97	5252.26	6338.88	5150.69	6073.43	7930.37	6634.08	0.13216	0.324092	0.98959
ENSECAG00000012968	ENSG00000103353	UBFD1	ubiquitin family domain containing 1 [Source:HGNC Symbol;Acc:HGNC:30565]	2278.32	1336.82	1709.32	2357.65	1420.12	1723.68	2136.59	1497.05	1292.1	1971.46	-0.229272	0.324039	0.98959
ENSECAG00000033363	ENSG00000164983	TMEM65	transmembrane protein 65 [Source:HGNC Symbol;Acc:HGNC:25203]	23.3076	35.4979	31.2456	36.2388	47.3375	14.0422	76.4659	35.8844	31.7079	40.6999	0.527861	0.324238	0.989806
ENSECAG00000016236	ENSG00000164129	NPY5R	neuropeptide Y receptor Y5 [Source:HGNC Symbol;Acc:HGNC:7958]	40.7884	33.8844	25.7317	14.9219	11.0087	44.4669	33.4074	13.4566	15.8539	6.94876	-0.590104	0.324342	0.989895
ENSECAG00000012292	ENSG00000087087	SRRT	serrate, RNA effector molecule [Source:HGNC Symbol;Acc:HGNC:24101]	4579.95	4391.26	4175.88	4318.81	4260.37	4573.07	3427.6	3580.59	4321.33	4268.52	-0.130729	0.324795	0.990216
ENSECAG00000009872	ENSG00000134318	ROCK2	Rho associated coiled-coil containing protein kinase 2 [Source:HGNC Symbol;Acc:HGNC:10252]	249.586	354.979	273.858	363.454	341.27	182.549	469.189	321.838	152.877	184.638	-0.347727	0.324951	0.990216
ENSECAG00000018297	ENSG00000136891	TEX10	testis expressed 10 [Source:HGNC Symbol;Acc:HGNC:25988]	2513.34	3056.05	2370.99	2707.25	2260.09	2762.8	1829.24	2425.56	2564.94	2887.7	-0.158429	0.32543	0.990216
ENSECAG00000034389	ENSG00000255529	POLR2M	RNA polymerase II subunit M [Source:HGNC Symbol;Acc:HGNC:14862]	1471.29	1294.87	1361.02	1412.25	931.337	1349.22	898.289	1631.62	1340.79	1265.67	-0.197092	0.325008	0.990216
ENSECAG00000015566	ENSG00000168824	NSG1	neuronal vesicle trafficking associated 1 [Source:HGNC Symbol;Acc:HGNC:18790]	181.605	124.243	172.77	116.177	170.635	209.463	83.1474	224.277	113.242	121.107	-0.316418	0.325584	0.990216
ENSECAG00000001359	ENSG00000129933	MAU2	MAU2 sister chromatid cohesion factor [Source:HGNC Symbol;Acc:HGNC:29140]	446.73	445.338	396.084	387.968	358.884	484.456	314.03	327.445	388.421	399.057	-0.187564	0.325538	0.990216
ENSECAG00000023403	ENSG00000164164	OTUD4	OTU deubiquitinase 4 [Source:HGNC Symbol;Acc:HGNC:24949]	255.413	285.597	220.557	293.108	184.946	237.547	277.653	226.52	211.763	217.397	-0.205802	0.326172	0.990216
ENSECAG00000012194	ENSG00000105671	DDX49	DEAD-box helicase 49 [Source:HGNC Symbol;Acc:HGNC:18684]	1183.83	1021.37	966.776	945.406	1013.9	854.233	773.568	725.537	912.734	1179.3	-0.186995	0.325962	0.990216
ENSECAG00000003055	ENSG00000160194	NDUFV3	NADH:ubiquinone oxidoreductase subunit V3 [Source:HGNC Symbol;Acc:HGNC:7719]	6389.21	6872.08	6919.98	7222.18	8194.89	7588.64	7230.11	8177.15	7632.54	6734.34	0.105809	0.324848	0.990216
ENSECAG00000002676	ENSG00000153147	SMARCA5	SWI/SNF related, matrix associated, actin dependent regulator of chromatin, subfamily a, member 5 [Source:HGNC Symbol;Acc:HGNC:11101]	5939.56	6851.91	6154.46	5895.2	5108.04	6227.71	4472.14	5249.21	6237.39	5996.78	-0.141557	0.325456	0.990216
ENSECAG00000011135	ENSG00000160818	GPATCH4	G-patch domain containing 4 [Source:HGNC Symbol;Acc:HGNC:25982]	2410.4	1777.32	2411.42	2005.92	1294.63	1654.64	1677.05	1914.21	1869.63	2320.88	-0.173402	0.325344	0.990216
ENSECAG00000006545	ENSG00000088833	NSFL1C	NSFL1 cofactor [Source:HGNC Symbol;Acc:HGNC:15912]	1373.21	1486.88	1451.08	1560.4	1205.45	1467.41	947.287	1378.18	1490.27	1554.54	-0.150985	0.325697	0.990216
ENSECAG00000039946	ENSG00000205030	OR5L2	olfactory receptor family 5 subfamily L member 2 [Source:HGNC Symbol;Acc:HGNC:8351]	0.971152	49.213	22.9747	23.4486	14.3113	8.19128	8.90865	13.4566	13.5891	15.8829	-0.847523	0.325097	0.990216
ENSECAG00000010237	ENSG00000182325	FBXL6	F-box and leucine rich repeat protein 6 [Source:HGNC Symbol;Acc:HGNC:13603]	377.778	103.267	181.041	460.446	189.35	207.122	471.416	199.607	118.905	151.88	-0.491198	0.324937	0.990216
ENSECAG00000024216	ENSG00000153291	SLC25A27	solute carrier family 25 member 27 [Source:HGNC Symbol;Acc:HGNC:21065]	5.82691	19.3625	7.35191	1.06585	13.2105	10.5316	16.3325	8.97109	11.3242	5.95608	0.801521	0.325521	0.990216
ENSECAG00000014338	ENSG00000120738	EGR1	early growth response 1 [Source:HGNC Symbol;Acc:HGNC:3238]	1898.6	491.324	320.727	636.31	689.146	1056.68	2740.15	99.8034	791.564	3199.41	1.02862	0.32616	0.990216
ENSECAG00000004415	ENSG00000112078	KCTD20	potassium channel tetramerization domain containing 20 [Source:HGNC Symbol;Acc:HGNC:21052]	482.662	400.965	491.659	426.339	329.161	518.391	264.29	391.364	417.864	479.464	-0.225595	0.325346	0.990216
ENSECAG00000020913	ENSG00000138698	RAP1GDS1	Rap1 GTPase-GDP dissociation stimulator 1 [Source:HGNC Symbol;Acc:HGNC:9859]	1144.02	1359.41	1007.21	1300.33	1357.37	1252.1	875.275	1287.35	1134.69	1255.74	-0.150786	0.325897	0.990216
ENSECAG00000012020	ENSG00000197879	MYO1C	myosin IC [Source:HGNC Symbol;Acc:HGNC:7597]	845.873	743.036	715.892	443.392	1589.66	649.451	1510.76	710.959	464.294	733.59	0.297644	0.325178	0.990216
ENSECAG00000020567	ENSG00000101181	MTG2	mitochondrial ribosome associated GTPase 2 [Source:HGNC Symbol;Acc:HGNC:16239]	566.181	354.173	340.945	629.915	489.888	324.141	492.203	421.641	365.773	437.772	-0.248378	0.326107	0.990216
ENSECAG00000014058	ENSG00000167962	ZNF598	zinc finger protein 598 [Source:HGNC Symbol;Acc:HGNC:28079]	554.528	338.844	430.086	559.569	406.222	381.48	395.693	451.919	408.805	497.332	-0.193371	0.326145	0.990216
ENSECAG00000034747	NA	NA	LncRNA	101	72.6094	90.0608	75.6751	101.28	92.4444	93.5408	82.9826	73.6076	21.839	-0.370369	0.325116	0.990216
ENSECAG00000021331	ENSG00000074181	NOTCH3	notch receptor 3 [Source:HGNC Symbol;Acc:HGNC:7883]	199.086	117.789	200.339	153.482	156.324	142.762	156.644	183.907	113.242	142.946	-0.261552	0.325783	0.990216
ENSECAG00000003501	NA	NA	Pseudogene	94.2017	90.3584	73.5191	86.3336	151.92	99.4655	95.768	74.0115	54.3564	72.4656	-0.279864	0.326974	0.990271
ENSECAG00000020889	ENSG00000160679	CHTOP	chromatin target of PRMT1 [Source:HGNC Symbol;Acc:HGNC:24511]	2095.75	2363.84	2142.16	1838.59	1510.4	1764.64	1649.59	1477.99	2124.43	1991.32	-0.136203	0.327104	0.990271
ENSECAG00000006687	ENSG00000127445	PIN1	peptidylprolyl cis/trans isomerase, NIMA-interacting 1 [Source:HGNC Symbol;Acc:HGNC:8988]	646.787	505.039	525.661	564.899	560.344	491.477	456.568	501.26	532.239	554.908	-0.151242	0.327165	0.990271
ENSECAG00000042431	ENSG00000162482	AKR7A3	aldo-keto reductase family 7 member A3 [Source:HGNC Symbol;Acc:HGNC:390]	329.22	280.756	339.107	282.449	495.392	542.965	218.262	274.74	464.294	420.896	0.292139	0.327	0.990271
ENSECAG00000025676	ENSG00000202529	SNORD18B	small nucleolar RNA, C/D box 18B [Source:HGNC Symbol;Acc:HGNC:32715]	16.5096	20.9761	33.0836	14.9219	9.90784	21.0633	31.1803	15.6994	21.5161	37.7218	0.530105	0.327078	0.990271
ENSECAG00000012977	ENSG00000139154	AEBP2	AE binding protein 2 [Source:HGNC Symbol;Acc:HGNC:24051]	108.769	113.755	133.253	103.387	74.8593	124.039	103.934	133.445	169.864	118.129	0.261936	0.326356	0.990271
ENSECAG00000002796	ENSG00000146276	GABRR1	Gamma-aminobutyric acid type A receptor subunit rho1	4.85576	5.6474	22.0557	18.1194	5.50436	37.4458	0	0	6.79454	1.98536	-1.40431	0.326377	0.990271
ENSECAG00000008584	ENSG00000108599	AKAP10	A-kinase anchoring protein 10 [Source:HGNC Symbol;Acc:HGNC:368]	979.892	1211.77	856.497	894.245	940.144	1046.14	708.98	993.548	909.337	952.972	-0.172222	0.326707	0.990271
ENSECAG00000043237	NA	NA	Pseudogene	97.1152	63.7349	68.0051	104.453	69.3549	86.5935	76.4659	74.0115	52.0915	94.3046	-0.30181	0.326565	0.990271
ENSECAG00000017665	ENSG00000164938	TP53INP1	tumor protein p53 inducible nuclear protein 1 [Source:HGNC Symbol;Acc:HGNC:18022]	44.673	20.1693	32.1646	21.3169	63.8506	53.8284	55.6791	30.2774	31.7079	30.7731	0.412486	0.326966	0.990271
ENSECAG00000006339	ENSG00000179409	GEMIN4	gem nuclear organelle associated protein 4 [Source:HGNC Symbol;Acc:HGNC:15717]	2992.12	3353.75	2729.39	2471.7	2484.67	2902.05	1945.8	2690.21	2606.84	3155.73	-0.173582	0.32694	0.990271
ENSECAG00000022196	ENSG00000149792	MRPL49	mitochondrial ribosomal protein L49 [Source:HGNC Symbol;Acc:HGNC:1176]	598.229	814.032	727.839	994.435	703.457	788.703	538.973	786.092	728.149	944.038	-0.137894	0.326606	0.990271
ENSECAG00000009801	ENSG00000205436	EXOC3L4	exocyst complex component 3 like 4 [Source:HGNC Symbol;Acc:HGNC:20120]	5.82691	3.22709	18.3798	14.9219	5.50436	14.0422	4.45433	32.5202	26.0458	11.9122	0.821118	0.327099	0.990271
ENSECAG00000012894	ENSG00000124214	STAU1	staufen double-stranded RNA binding protein 1 [Source:HGNC Symbol;Acc:HGNC:11370]	2126.82	2141.17	2305.74	2530.32	2284.31	2263.13	1867.85	1651.8	2216.15	2222.61	-0.142402	0.329292	0.990501
ENSECAG00000002233	ENSG00000070214	SLC44A1	solute carrier family 44 member 1 [Source:HGNC Symbol;Acc:HGNC:18798]	235.019	195.239	251.803	138.56	262.007	225.845	311.06	337.537	168.731	217.397	0.261657	0.329232	0.990501
ENSECAG00000029315	NA	NA	Protein coding gene	200.057	156.514	212.286	198.247	239.99	218.824	239.049	210.821	203.836	219.382	0.189069	0.327942	0.990501
ENSECAG00000033495	NA	NA	Protein coding gene	1324.65	1434.44	1264.53	1506.04	1432.23	1463.9	1183.37	1580.03	1226.42	1473.14	-0.107031	0.328828	0.990501
ENSECAG00000024375	ENSG00000171004	HS6ST2	heparan sulfate 6-O-sulfotransferase 2 [Source:HGNC Symbol;Acc:HGNC:19133]	6.79806	16.1354	38.5975	28.7779	58.3462	40.9564	14.8478	19.0636	6.79454	23.8243	-0.680272	0.328492	0.990501
ENSECAG00000011079	ENSG00000115364	MRPL19	mitochondrial ribosomal protein L19 [Source:HGNC Symbol;Acc:HGNC:14052]	5486.04	6777.69	5882.44	6530.44	7074.2	6596.32	5535.24	6548.9	7541.94	7060.93	0.126604	0.328426	0.990501
ENSECAG00000015242	ENSG00000196531	NACA	nascent polypeptide associated complex subunit alpha [Source:HGNC Symbol;Acc:HGNC:7629]	34932.3	39706.9	37841.2	42726.6	36915.5	38322.3	34244.9	41242.3	47346.6	43672.9	0.103981	0.329238	0.990501
ENSECAG00000042319	NA	NA	Protein coding gene	1162.47	1953.19	1470.38	1789.56	1742.68	1468.58	1847.8	2010.65	1788.1	1723.29	0.179707	0.328734	0.990501
ENSECAG00000014046	ENSG00000106524	ANKMY2	ankyrin repeat and MYND domain containing 2 [Source:HGNC Symbol;Acc:HGNC:25370]	841.017	1005.24	825.251	794.056	744.189	799.235	503.339	516.959	944.442	764.363	-0.222492	0.329263	0.990501
ENSECAG00000023225	ENSG00000100410	PHF5A	PHD finger protein 5A [Source:HGNC Symbol;Acc:HGNC:18000]	3115.45	3548.99	3902.94	3799.74	3200.23	3532.78	3011.12	3675.9	4354.17	4246.68	0.109618	0.329157	0.990501
ENSECAG00000013485	ENSG00000140259	MFAP1	microfibril associated protein 1 [Source:HGNC Symbol;Acc:HGNC:7032]	1821.88	2262.19	1991.45	1884.42	1733.87	2004.52	2095.02	2218.1	2200.3	2087.61	0.122103	0.327872	0.990501
ENSECAG00000005844	ENSG00000198003	CCDC151	coiled-coil domain containing 151 [Source:HGNC Symbol;Acc:HGNC:28303]	513.739	409.033	242.613	299.503	329.161	342.864	423.903	318.474	244.604	307.731	-0.223902	0.32923	0.990501
ENSECAG00000000825	ENSG00000111057	KRT18	keratin 18 [Source:HGNC Symbol;Acc:HGNC:6430]	3157.21	2496.15	3016.12	3293.47	2785.21	2323.98	2651.81	1544.15	3211.55	2170	-0.207699	0.328488	0.990501
ENSECAG00000021987	ENSG00000112144	CILK1	ciliogenesis associated kinase 1 [Source:HGNC Symbol;Acc:HGNC:21219]	375.836	296.892	330.836	331.478	465.669	392.011	284.334	325.202	312.549	248.17	-0.183667	0.328956	0.990501
ENSECAG00000002833	ENSG00000004975	DVL2	dishevelled segment polarity protein 2 [Source:HGNC Symbol;Acc:HGNC:3086]	356.413	330.776	288.562	287.779	532.822	435.308	432.07	356.601	295.563	346.445	0.156827	0.327616	0.990501
ENSECAG00000002357	ENSG00000164967	RPP25L	Ribonuclease P/MRP subunit p25 like	1291.63	1154.49	1100.03	1455.95	1253.89	1253.27	885.668	1383.79	1264.92	1219.01	-0.146848	0.327668	0.990501
ENSECAG00000017750	ENSG00000154710	RABGEF1	RAB guanine nucleotide exchange factor 1 [Source:HGNC Symbol;Acc:HGNC:17676]	1133.33	1130.29	1089.92	1040.27	1240.68	1005.19	1382.33	974.485	1259.26	1005.58	0.130116	0.329042	0.990501
ENSECAG00000000088	ENSG00000079393	DUSP13	dual specificity phosphatase 13 [Source:HGNC Symbol;Acc:HGNC:19681]	3.88461	15.3287	16.5418	8.52677	5.50436	11.7018	17.8173	14.578	20.3836	7.94144	0.693813	0.329322	0.990501
ENSECAG00000020966	ENSG00000168970	JMJD7-PLA2G4B	JMJD7-PLA2G4B readthrough [Source:HGNC Symbol;Acc:HGNC:34449]	323.393	351.752	412.626	316.556	314.849	353.395	233.852	219.792	280.841	423.874	-0.237248	0.328491	0.990501
ENSECAG00000021615	ENSG00000126067	PSMB2	proteasome 20S subunit beta 2 [Source:HGNC Symbol;Acc:HGNC:9539]	8415.03	9160.89	9096.14	9056.5	8940.18	9848.26	7871.54	9232.37	10730.9	10189.9	0.112347	0.328781	0.990501
ENSECAG00000020074	ENSG00000006071	ABCC8	ATP binding cassette subfamily C member 8 [Source:HGNC Symbol;Acc:HGNC:59]	13.5961	7.26094	4.59494	10.6585	3.30261	23.4037	1.48478	8.97109	4.5297	10.9195	-0.928056	0.329566	0.990501
ENSECAG00000013832	ENSG00000175084	DES	desmin [Source:HGNC Symbol;Acc:HGNC:2770]	62.1537	115.368	64.3292	37.3046	147.517	74.8917	74.2388	85.2254	43.0321	24.817	-0.399054	0.328482	0.990501
ENSECAG00000012388	ENSG00000136542	GALNT5	polypeptide N-acetylgalactosaminyltransferase 5 [Source:HGNC Symbol;Acc:HGNC:4127]	27.1922	28.237	1.83798	8.52677	27.5218	23.4037	63.8453	45.9768	9.05939	16.8756	0.74195	0.327673	0.990501
ENSECAG00000012485	ENSG00000101290	CDS2	CDP-diacylglycerol synthase 2 [Source:HGNC Symbol;Acc:HGNC:1801]	892.488	1534.48	2295.63	2394.96	1491.68	1494.32	1400.14	1486.96	2225.21	2295.08	0.18371	0.32952	0.990501
ENSECAG00000011617	ENSG00000008283	CYB561	cytochrome b561 [Source:HGNC Symbol;Acc:HGNC:2571]	525.393	354.979	397.003	396.495	394.112	482.115	661.467	410.427	370.303	549.945	0.232524	0.32808	0.990501
ENSECAG00000017628	ENSG00000168032	ENTPD3	ectonucleoside triphosphate diphosphohydrolase 3 [Source:HGNC Symbol;Acc:HGNC:3365]	27.1922	37.9182	27.5696	11.7243	34.127	31.5949	25.2412	22.4277	7.92697	18.8609	-0.528665	0.328123	0.990501
ENSECAG00000018844	ENSG00000130640	TUBGCP2	tubulin gamma complex associated protein 2 [Source:HGNC Symbol;Acc:HGNC:18599]	2485.18	2041.13	2237.74	2119.97	2536.41	2243.24	2069.78	1938.88	1963.62	2159.08	-0.120421	0.328799	0.990501
ENSECAG00000014782	ENSG00000121481	RNF2	ring finger protein 2 [Source:HGNC Symbol;Acc:HGNC:10061]	1049.81	1186.76	1111.06	1051.99	892.807	1154.97	1007.42	1251.47	1304.55	1299.42	0.142084	0.329567	0.990501
ENSECAG00000003791	ENSG00000177463	NR2C2	nuclear receptor subfamily 2 group C member 2 [Source:HGNC Symbol;Acc:HGNC:7972]	39.8172	63.7349	73.5191	95.9262	92.4732	77.2321	124.721	96.4392	77.0048	59.5608	0.374208	0.329369	0.990501
ENSECAG00000000407	ENSG00000139505	MTMR6	myotubularin related protein 6 [Source:HGNC Symbol;Acc:HGNC:7453]	322.422	353.366	334.512	320.82	310.446	365.097	459.538	261.283	363.508	343.467	0.183003	0.327797	0.990501
ENSECAG00000008511	ENSG00000096384	HSP90AB1	heat shock protein 90 alpha family class B member 1 [Source:HGNC Symbol;Acc:HGNC:5258]	73263.7	83243.5	74066.8	83971.7	63671.1	75765.8	65164.6	71866.3	78093.1	77640.5	-0.10426	0.327336	0.990501
ENSECAG00000010629	ENSG00000129566	TEP1	telomerase associated protein 1 [Source:HGNC Symbol;Acc:HGNC:11726]	572.008	588.943	559.664	603.269	293.933	580.411	427.615	691.895	562.815	306.738	-0.278644	0.334119	0.990897
ENSECAG00000014633	ENSG00000178971	CTC1	CST telomere replication complex component 1 [Source:HGNC Symbol;Acc:HGNC:26169]	872.094	947.149	673.618	936.879	555.94	788.703	657.013	887.016	827.802	789.18	-0.185309	0.337063	0.990897
ENSECAG00000023584	ENSG00000172869	DMXL1	Dmx like 1 [Source:HGNC Symbol;Acc:HGNC:2937]	653.585	759.172	707.621	861.204	553.738	768.81	484.037	815.248	773.446	594.615	-0.193829	0.336173	0.990897
ENSECAG00000039017	ENSG00000125977	EIF2S2	eukaryotic translation initiation factor 2 subunit beta [Source:HGNC Symbol;Acc:HGNC:3266]	11191.6	11913.6	11636.2	12880.8	14308	13272.2	9915.33	13793.1	15653.5	12727.1	0.139287	0.349005	0.990897
ENSECAG00000034606	ENSG00000125977	EIF2S2	eukaryotic translation initiation factor 2 subunit beta [Source:HGNC Symbol;Acc:HGNC:3266]	10774	11494.9	11321.9	12534.4	13826.9	12704.7	9640.65	13238	15170	12298.3	0.138575	0.349056	0.990897
ENSECAG00000040547	ENSG00000125977	EIF2S2	eukaryotic translation initiation factor 2 subunit beta [Source:HGNC Symbol;Acc:HGNC:3266]	21632.4	22973.6	22940.7	25150.8	27380.9	25531	19276.8	26557.8	30550.5	24637.3	0.137965	0.349418	0.990897
ENSECAG00000016441	ENSG00000129932	DOHH	deoxyhypusine hydroxylase [Source:HGNC Symbol;Acc:HGNC:28662]	69.9229	29.8505	75.357	58.6216	85.868	25.744	172.976	97.5606	26.0458	93.3119	0.579906	0.341341	0.990897
ENSECAG00000020005	ENSG00000130528	HRC	histidine rich calcium binding protein [Source:HGNC Symbol;Acc:HGNC:5178]	322.422	299.312	379.542	490.289	252.1	386.16	294.728	290.439	512.988	586.674	0.191458	0.346822	0.990897
ENSECAG00000018487	ENSG00000123472	ATPAF1	ATP synthase mitochondrial F1 complex assembly factor 1 [Source:HGNC Symbol;Acc:HGNC:18803]	162.182	182.33	188.393	199.313	132.105	138.082	240.534	191.757	192.512	222.36	0.21399	0.337324	0.990897
ENSECAG00000024410	ENSG00000125037	EMC3	ER membrane protein complex subunit 3 [Source:HGNC Symbol;Acc:HGNC:23999]	4480.89	5063.3	4973.56	4932.74	4890.07	5481.14	4256.85	5138.19	5739.13	5718.83	0.113952	0.338173	0.990897
ENSECAG00000016105	ENSG00000156928	MALSU1	mitochondrial assembly of ribosomal large subunit 1 [Source:HGNC Symbol;Acc:HGNC:21721]	2386.12	1571.59	1976.74	2324.61	1763.6	2863.44	2664.43	2357.15	2157.27	2512.47	0.190407	0.337589	0.990897
ENSECAG00000026905	ENSG00000145592	RPL37	Ribosomal protein L37	22060.7	22217.7	22484	26573.7	28204.3	24064.8	24273.1	24525.8	25898.5	25742.2	0.0977635	0.34723	0.990897
ENSECAG00000009424	ENSG00000164989	CCDC171	coiled-coil domain containing 171 [Source:HGNC Symbol;Acc:HGNC:29828]	34.9615	31.4641	22.9747	21.3169	29.7235	22.2335	40.8313	37.0057	31.7079	39.7072	0.402942	0.352087	0.990897
ENSECAG00000037793	ENSG00000148671	ADIRF	adipogenesis regulatory factor [Source:HGNC Symbol;Acc:HGNC:24043]	629.306	551.832	420.897	320.82	702.356	619.027	161.841	273.618	438.248	413.947	-0.365965	0.330963	0.990897
ENSECAG00000014689	ENSG00000181220	ZNF746	zinc finger protein 746 [Source:HGNC Symbol;Acc:HGNC:21948]	15.5384	12.1016	14.7038	29.8437	4.40349	44.4669	49.74	43.7341	18.1188	19.8536	0.696681	0.350147	0.990897
ENSECAG00000031172	ENSG00000125968	ID1	inhibitor of DNA binding 1, HLH protein [Source:HGNC Symbol;Acc:HGNC:5360]	229.192	116.175	75.357	95.9262	91.3723	362.757	385.299	256.797	88.3291	107.209	0.437278	0.347084	0.990897
ENSECAG00000018851	ENSG00000099364	FBXL19	F-box and leucine rich repeat protein 19 [Source:HGNC Symbol;Acc:HGNC:25300]	12.625	6.45417	16.5418	14.9219	16.5131	12.872	31.1803	25.7919	18.1188	8.93412	0.642519	0.330534	0.990897
ENSECAG00000041724	ENSG00000198258	UBL5	ubiquitin like 5 [Source:HGNC Symbol;Acc:HGNC:13736]	3711.74	3022.97	3213.7	3448.01	4440.92	3208.64	4646.6	3637.78	3705.29	3016.75	0.14945	0.340368	0.990897
ENSECAG00000021011	ENSG00000142192	APP	amyloid beta precursor protein [Source:HGNC Symbol;Acc:HGNC:620]	662.325	942.309	735.191	695.998	1123.99	851.893	762.432	843.282	603.582	577.74	-0.176503	0.333666	0.990897
ENSECAG00000022469	ENSG00000166441	RPL27A	Ribosomal protein L27a	16564.9	16568.7	15704.6	18627.8	20171.3	18409.3	17150.6	17906.3	19012.3	18226.6	0.0930952	0.347061	0.990897
ENSECAG00000026016	ENSG00000212296	SNORD72	small nucleolar RNA, C/D box 72 [Source:HGNC Symbol;Acc:HGNC:32733]	20.3942	8.06771	15.6228	11.7243	16.5131	15.2124	12.6206	13.4566	32.8403	16.8756	0.581955	0.341499	0.990897
ENSECAG00000008984	ENSG00000058453	CROCC	ciliary rootlet coiled-coil, rootletin [Source:HGNC Symbol;Acc:HGNC:21299]	31.0769	20.9761	22.0557	22.3828	19.8157	32.7651	46.028	33.6416	23.7809	32.7584	0.443879	0.345041	0.990897
ENSECAG00000021249	ENSG00000197323	TRIM33	tripartite motif containing 33 [Source:HGNC Symbol;Acc:HGNC:16290]	906.084	934.241	903.365	963.525	978.675	901.041	1390.49	1140.45	886.688	918.229	0.171473	0.335059	0.990897
ENSECAG00000008609	ENSG00000075073	TACR2	Tachykinin receptor 2	3.88461	4.84063	11.0279	5.32923	5.50436	9.36146	10.3934	10.0925	7.92697	9.9268	0.732064	0.352065	0.990897
ENSECAG00000025146	ENSG00000163814	CDCP1	CUB domain containing protein 1 [Source:HGNC Symbol;Acc:HGNC:24357]	65.0672	23.3964	30.3266	15.9877	121.096	42.1266	103.934	39.2485	16.9864	35.7365	0.496906	0.34476	0.990897
ENSECAG00000015430	ENSG00000147586	MRPS28	mitochondrial ribosomal protein S28 [Source:HGNC Symbol;Acc:HGNC:14513]	2376.41	2403.37	2725.72	2781.86	2623.38	3012.05	2144.02	3397.8	3163.99	2930.39	0.140762	0.338795	0.990897
ENSECAG00000018906	ENSG00000188994	ZNF292	zinc finger protein 292 [Source:HGNC Symbol;Acc:HGNC:18410]	732.248	1062.52	822.494	972.052	898.311	827.319	1038.6	900.473	1028.24	951.98	0.147696	0.346584	0.990897
ENSECAG00000021768	ENSG00000106012	IQCE	IQ motif containing E [Source:HGNC Symbol;Acc:HGNC:29171]	83.519	66.1552	48.7064	65.0166	78.1619	37.4458	188.566	51.5838	65.6806	66.5095	0.432562	0.34572	0.990897
ENSECAG00000017340	ENSG00000186814	ZSCAN30	zinc finger and SCAN domain containing 30 [Source:HGNC Symbol;Acc:HGNC:33517]	18.4519	14.5219	11.9468	8.52677	20.9166	39.7862	34.8922	22.4277	7.92697	18.8609	0.552734	0.351997	0.990897
ENSECAG00000038167	ENSG00000255529	POLR2M	RNA polymerase II subunit M [Source:HGNC Symbol;Acc:HGNC:14862]	1483.92	1302.13	1371.13	1417.58	940.144	1359.75	901.259	1645.07	1360.04	1276.59	-0.191946	0.340106	0.990897
ENSECAG00000020202	ENSG00000185432	METTL7A	methyltransferase like 7A [Source:HGNC Symbol;Acc:HGNC:24550]	42.7307	56.474	58.8152	74.6093	80.3636	69.0408	69.0421	87.4681	66.813	72.4656	0.278886	0.33763	0.990897
ENSECAG00000013384	ENSG00000166900	STX3	syntaxin 3 [Source:HGNC Symbol;Acc:HGNC:11438]	539.96	702.698	498.092	651.232	845.469	663.494	752.781	677.317	596.787	750.466	0.167822	0.335711	0.990897
ENSECAG00000014680	ENSG00000130396	AFDN	afadin, adherens junction formation factor [Source:HGNC Symbol;Acc:HGNC:7137]	537.047	467.927	548.636	494.553	743.088	466.903	952.483	689.653	456.367	469.537	0.234185	0.336807	0.990897
ENSECAG00000017514	ENSG00000089009	RPL6	Ribosomal protein L6	18954.9	19058.4	18869.6	22610.9	21887.5	20181	21335.5	20396.9	21980.4	21474.6	0.0950478	0.333712	0.990897
ENSECAG00000008498	ENSG00000189362	NEMP2	nuclear envelope integral membrane protein 2 [Source:HGNC Symbol;Acc:HGNC:33700]	16.5096	15.3287	23.8937	24.5145	17.6139	33.9353	57.1638	23.5491	14.7215	24.817	0.563364	0.342937	0.990897
ENSECAG00000024368	ENSG00000198700	IPO9	importin 9 [Source:HGNC Symbol;Acc:HGNC:19425]	1908.31	1583.69	1710.24	1697.89	1261.6	1853.57	1159.61	1251.47	1704.3	1824.55	-0.182355	0.344653	0.990897
ENSECAG00000010126	ENSG00000164398	ACSL6	acyl-CoA synthetase long chain family member 6 [Source:HGNC Symbol;Acc:HGNC:16496]	3048.44	2790.62	2597.98	1953.7	3126.48	3405.23	763.917	2600.49	2532.1	2393.35	-0.316174	0.342527	0.990897
ENSECAG00000009990	ENSG00000166033	HTRA1	HtrA serine peptidase 1 [Source:HGNC Symbol;Acc:HGNC:9476]	73.8075	85.5178	74.438	63.9508	51.741	67.8706	72.0116	54.9479	144.95	56.5827	0.309402	0.335566	0.990897
ENSECAG00000034144	ENSG00000128524	ATP6V1F	ATPase H+ transporting V1 subunit F [Source:HGNC Symbol;Acc:HGNC:16832]	2367.67	2283.16	2300.23	2226.55	2057.53	2225.69	2224.94	1974.76	2845.78	2419.16	0.109651	0.34461	0.990897
ENSECAG00000014144	ENSG00000101596	SMCHD1	structural maintenance of chromosomes flexible hinge domain containing 1 [Source:HGNC Symbol;Acc:HGNC:29090]	849.758	993.942	1171.71	551.043	934.64	945.508	866.366	704.231	409.938	933.119	-0.279402	0.333958	0.990897
ENSECAG00000014412	ENSG00000146007	ZMAT2	zinc finger matrin-type 2 [Source:HGNC Symbol;Acc:HGNC:26433]	577.835	545.377	552.312	548.911	508.603	497.328	459.538	476.589	531.107	563.842	-0.124199	0.351094	0.990897
ENSECAG00000015984	ENSG00000115935	WIPF1	WAS/WASL interacting protein family member 1	34.9615	37.1115	5.51393	23.4486	39.6314	9.36146	31.1803	13.4566	15.8539	7.94144	-0.662381	0.348292	0.990897
ENSECAG00000018313	ENSG00000150456	EEF1AKMT1	EEF1A lysine methyltransferase 1 [Source:HGNC Symbol;Acc:HGNC:27351]	1572.29	2147.63	2058.53	2387.5	1889.1	2615.36	1637.71	2423.32	2613.63	2417.17	0.15706	0.351213	0.990897
ENSECAG00000015606	ENSG00000175183	CSRP2	cysteine and glycine rich protein 2 [Source:HGNC Symbol;Acc:HGNC:2470]	946.873	837.429	726.92	941.142	379.801	581.581	622.121	743.479	910.469	808.041	-0.205975	0.338589	0.990897
ENSECAG00000017248	ENSG00000148429	USP6NL	USP6 N-terminal like [Source:HGNC Symbol;Acc:HGNC:16858]	327.278	376.762	355.648	347.466	408.423	356.906	572.381	335.294	309.152	403.028	0.208782	0.343634	0.990897
ENSECAG00000005661	ENSG00000170876	TMEM43	transmembrane protein 43 [Source:HGNC Symbol;Acc:HGNC:28472]	593.374	543.764	617.56	797.253	513.006	572.219	393.465	636.947	691.911	600.571	-0.171081	0.337352	0.990897
ENSECAG00000009182	ENSG00000155330	C16orf87	chromosome 16 open reading frame 87 [Source:HGNC Symbol;Acc:HGNC:33754]	555.499	773.694	679.132	605.401	500.897	741.896	658.498	815.248	760.989	706.788	0.177977	0.34521	0.990897
ENSECAG00000002088	ENSG00000241468	ATP5MF	ATP synthase membrane subunit f [Source:HGNC Symbol;Acc:HGNC:848]	18394.6	19653.8	19295.1	24017.8	19944.5	20782.4	17055.6	20631.3	26636.9	23521.5	0.123312	0.333667	0.990897
ENSECAG00000008981	ENSG00000137106	GRHPR	glyoxylate and hydroxypyruvate reductase [Source:HGNC Symbol;Acc:HGNC:4570]	2203.54	2754.32	2898.49	3801.87	3103.36	2841.2	2101.7	3028.86	4347.38	3325.48	0.17766	0.333199	0.990897
ENSECAG00000016603	ENSG00000102226	USP11	ubiquitin specific peptidase 11 [Source:HGNC Symbol;Acc:HGNC:12609]	1968.52	2341.25	2538.25	2121.03	2305.23	2477.28	1912.39	2320.15	1920.59	2113.41	-0.130706	0.346898	0.990897
ENSECAG00000016512	ENSG00000105810	CDK6	cyclin dependent kinase 6 [Source:HGNC Symbol;Acc:HGNC:1777]	158.298	63.7349	84.5469	192.918	101.28	115.848	92.7985	128.959	93.9912	143.939	-0.319248	0.347446	0.990897
ENSECAG00000011961	ENSG00000186335	SLC36A2	solute carrier family 36 member 2 [Source:HGNC Symbol;Acc:HGNC:18762]	6580.52	6034.65	5415.6	6276.77	6812.19	6785.89	5982.16	7497.59	4930.57	6266.79	-0.100354	0.34833	0.990897
ENSECAG00000016440	ENSG00000261236	BOP1	BOP1 ribosomal biogenesis factor [Source:HGNC Symbol;Acc:HGNC:15519]	3269.87	2676.06	2761.56	2294.77	2554.02	2233.88	2267.99	2153.06	2408.67	2919.47	-0.150376	0.346967	0.990897
ENSECAG00000018017	ENSG00000101413	RPRD1B	regulation of nuclear pre-mRNA domain containing 1B [Source:HGNC Symbol;Acc:HGNC:16209]	350.586	399.352	403.436	415.68	276.319	319.46	348.18	417.156	296.695	409.977	-0.177241	0.330021	0.990897
ENSECAG00000023364	ENSG00000161939	RNASEK-C17orf49	RNASEK-C17orf49 readthrough [Source:HGNC Symbol;Acc:HGNC:44419]	95.1729	104.88	121.306	85.2677	112.289	87.7637	138.084	97.5606	104.183	116.144	0.237091	0.346182	0.990897
ENSECAG00000041933	ENSG00000054148	PHPT1	phosphohistidine phosphatase 1 [Source:HGNC Symbol;Acc:HGNC:30033]	1336.3	1112.54	1187.33	1235.32	1448.75	1364.43	1279.13	1299.69	1251.33	1636.93	0.129572	0.331833	0.990897
ENSECAG00000020408	ENSG00000103035	PSMD7	proteasome 26S subunit, non-ATPase 7 [Source:HGNC Symbol;Acc:HGNC:9565]	6717.46	7416.65	7350.07	7318.1	6817.7	7675.23	6706.73	8391.33	8690.22	7289.25	0.115508	0.34184	0.990897
ENSECAG00000016601	ENSG00000010219	DYRK4	dual specificity tyrosine phosphorylation regulated kinase 4 [Source:HGNC Symbol;Acc:HGNC:3095]	11308.1	12176.6	12416.4	13355.1	12554.3	12989	11363	13264.9	14664.9	13017	0.0972955	0.346683	0.990897
ENSECAG00000008365	ENSG00000106927	AMBP	alpha-1-microglobulin/bikunin precursor [Source:HGNC Symbol;Acc:HGNC:453]	7.76921	12.9083	11.9468	6.39508	28.6227	33.9353	20.7869	19.0636	13.5891	5.95608	0.604861	0.342158	0.990897
ENSECAG00000019459	ENSG00000066044	ELAVL1	ELAV like RNA binding protein 1 [Source:HGNC Symbol;Acc:HGNC:3312]	152.471	118.595	169.094	188.655	144.214	98.2954	283.592	167.087	158.539	174.712	0.30047	0.350839	0.990897
ENSECAG00000022564	ENSG00000134762	DSC3	desmocollin 3 [Source:HGNC Symbol;Acc:HGNC:3037]	50.4999	28.237	72.6001	75.6751	115.592	77.2321	152.189	48.2196	50.9591	64.5242	0.468073	0.345974	0.990897
ENSECAG00000006143	ENSG00000167653	PSCA	prostate stem cell antigen [Source:HGNC Symbol;Acc:HGNC:9500]	24.2788	24.2031	19.2988	15.9877	5.50436	23.4037	11.8782	11.2139	13.5891	15.8829	-0.590527	0.343854	0.990897
ENSECAG00000014090	ENSG00000198755	RPL10A	ribosomal protein L10a [Source:HGNC Symbol;Acc:HGNC:10299]	27891.5	26764.6	27028.4	29656.1	34930.7	29216	31081.5	27859.7	30521.1	29358.5	0.103607	0.343951	0.990897
ENSECAG00000035486	ENSG00000180035	ZNF48	zinc finger protein 48 [Source:HGNC Symbol;Acc:HGNC:13114]	120.423	65.3485	74.438	88.4653	105.684	87.7637	212.323	100.925	84.9318	79.4144	0.354455	0.332292	0.990897
ENSECAG00000041747	ENSG00000100450	GZMH	granzyme H [Source:HGNC Symbol;Acc:HGNC:4710]	10.6827	12.9083	23.8937	11.7243	24.2192	18.7229	36.377	7.8497	27.1782	7.94144	0.622463	0.333215	0.990897
ENSECAG00000039039	NA	NA	LncRNA	63.1249	56.474	41.3545	57.5557	59.4471	76.0619	46.7704	76.2543	37.37	45.6633	-0.304191	0.344163	0.990897
ENSECAG00000010874	ENSG00000185359	HGS	hepatocyte growth factor-regulated tyrosine kinase substrate [Source:HGNC Symbol;Acc:HGNC:4897]	1611.14	1302.94	1384	1333.37	1656.81	1436.98	1109.87	1059.71	1399.68	1216.03	-0.164211	0.336746	0.990897
ENSECAG00000021733	ENSG00000118369	USP35	ubiquitin specific peptidase 35 [Source:HGNC Symbol;Acc:HGNC:20061]	25.2499	45.1792	56.9773	14.9219	17.6139	5.85091	9.65104	11.2139	31.7079	22.8316	-0.575877	0.345856	0.990897
ENSECAG00000013547	ENSG00000088756	ARHGAP28	Rho GTPase activating protein 28 [Source:HGNC Symbol;Acc:HGNC:25509]	61.1826	8.87448	8.27089	14.9219	49.5392	33.9353	46.7704	51.5838	26.0458	22.8316	0.57244	0.350853	0.990897
ENSECAG00000019813	ENSG00000131196	NFATC1	nuclear factor of activated T cells 1 [Source:HGNC Symbol;Acc:HGNC:7775]	135.961	93.5855	133.253	115.111	125.499	81.9128	135.857	82.9826	80.4021	93.3119	-0.274672	0.352088	0.990897
ENSECAG00000024383	ENSG00000113643	RARS1	arginyl-tRNA synthetase 1 [Source:HGNC Symbol;Acc:HGNC:9870]	11488.7	14959.2	12242.8	11121	10495.7	12071.6	12692.6	15504.3	13114.6	15160.2	0.148286	0.352289	0.990897
ENSECAG00000035021	ENSG00000125534	PPDPF	pancreatic progenitor cell differentiation and proliferation factor [Source:HGNC Symbol;Acc:HGNC:16142]	228.221	188.784	192.988	252.606	317.051	258.61	224.943	200.728	161.937	199.529	-0.193595	0.331246	0.990897
ENSECAG00000023080	ENSG00000077157	PPP1R12B	protein phosphatase 1 regulatory subunit 12B [Source:HGNC Symbol;Acc:HGNC:7619]	316.595	168.615	242.613	170.535	286.227	160.315	205.641	160.358	176.658	172.726	-0.261109	0.334353	0.990897
ENSECAG00000028100	ENSG00000261667	LY6L	lymphocyte antigen 6 family member L [Source:HGNC Symbol;Acc:HGNC:52284]	18.4519	10.488	7.35191	5.32923	47.3375	5.85091	67.5573	11.2139	2.26485	10.9195	0.851474	0.334871	0.990897
ENSECAG00000010009	ENSG00000164597	COG5	component of oligomeric golgi complex 5 [Source:HGNC Symbol;Acc:HGNC:14857]	867.238	697.857	998.021	520.133	877.395	769.98	853.003	672.832	836.861	799.107	0.181675	0.332184	0.990897
ENSECAG00000029683	NA	NA	LncRNA	10.6827	12.1016	11.0279	11.7243	15.4122	9.36146	11.8782	5.60693	5.66212	4.9634	-0.693826	0.335986	0.990897
ENSECAG00000034046	ENSG00000136866	ZFP37	Major allergen Equ c 1	83.519	112.141	96.4938	75.6751	67.1532	53.8284	131.403	152.509	98.5209	101.253	0.340804	0.350782	0.990897
ENSECAG00000020555	ENSG00000166317	SYNPO2L	synaptopodin 2 like [Source:HGNC Symbol;Acc:HGNC:23532]	11.6538	10.488	9.18988	17.0535	3.30261	19.8931	0	8.97109	10.1918	5.95608	-0.96755	0.348538	0.990897
ENSECAG00000032788	ENSG00000124571	XPO5	exportin 5 [Source:HGNC Symbol;Acc:HGNC:17675]	2541.5	2057.27	1996.96	1964.36	2045.42	2040.8	1571.63	2185.58	2011.19	2215.66	-0.147519	0.341413	0.990897
ENSECAG00000039280	NA	NA	LncRNA	17.4807	25.8167	5.51393	9.59262	33.0261	5.85091	14.8478	14.578	38.5024	14.8902	0.708582	0.349051	0.990897
ENSECAG00000040921	NA	NA	LncRNA	33.0192	11.2948	10.1089	15.9877	6.60523	16.3826	23.7564	21.3063	5.66212	5.95608	-0.701155	0.349308	0.990897
ENSECAG00000023870	ENSG00000154930	ACSS1	acyl-CoA synthetase short chain family member 1 [Source:HGNC Symbol;Acc:HGNC:16091]	1814.11	1668.4	1784.67	2203.1	2184.13	1998.67	3083.88	1861.5	1749.6	2000.25	0.189975	0.347419	0.990897
ENSECAG00000019700	ENSG00000069702	TGFBR3	transforming growth factor beta receptor 3 [Source:HGNC Symbol;Acc:HGNC:11774]	23.3076	33.8844	11.0279	5.32923	7.7061	90.1041	14.8478	59.4335	31.7079	8.93412	0.800348	0.341935	0.990897
ENSECAG00000024412	ENSG00000147799	ARHGAP39	Rho GTPase activating protein 39 [Source:HGNC Symbol;Acc:HGNC:29351]	7.76921	17.749	4.59494	5.32923	7.7061	24.5738	34.1498	11.2139	3.39727	15.8829	0.839847	0.332111	0.990897
ENSECAG00000016726	ENSG00000109046	WSB1	WD repeat and SOCS box containing 1 [Source:HGNC Symbol;Acc:HGNC:19221]	2149.16	2773.68	2404.99	2468.5	4840.53	1525.92	4548.61	2181.1	2912.59	2235.51	0.294941	0.337874	0.990897
ENSECAG00000021889	ENSG00000159842	ABR	ABR activator of RhoGEF and GTPase [Source:HGNC Symbol;Acc:HGNC:81]	150.529	101.653	111.198	87.3994	203.661	127.55	132.145	123.352	140.421	112.173	0.244455	0.343586	0.990897
ENSECAG00000019269	ENSG00000159228	CBR1	carbonyl reductase 1 [Source:HGNC Symbol;Acc:HGNC:1548]	106.827	60.5078	75.357	0	114.491	14.0422	0	1.12139	14.7215	97.2826	-1.93685	0.349373	0.990897
ENSECAG00000035192	ENSG00000254470	AP5B1	adaptor related protein complex 5 subunit beta 1 [Source:HGNC Symbol;Acc:HGNC:25104]	67.0095	50.8266	77.195	105.519	79.2628	69.0408	67.5573	88.5895	38.5024	89.3412	-0.303067	0.346403	0.990897
ENSECAG00000019343	ENSG00000165092	ALDH1A1	aldehyde dehydrogenase 1 family member A1 [Source:HGNC Symbol;Acc:HGNC:402]	168.009	143.605	42.2735	67.1483	244.394	415.415	515.217	74.0115	89.4615	41.6925	0.457632	0.350476	0.990897
ENSECAG00000039540	ENSG00000134590	RTL8C	retrotransposon Gag like 8C [Source:HGNC Symbol;Acc:HGNC:2569]	365.153	153.287	157.147	183.326	496.493	156.804	301.409	222.034	195.909	559.871	0.422007	0.34257	0.990897
ENSECAG00000009570	ENSG00000182541	LIMK2	LIM domain kinase 2 [Source:HGNC Symbol;Acc:HGNC:6614]	385.547	365.467	370.352	359.19	473.375	300.737	717.889	364.451	356.714	339.496	0.243656	0.333668	0.990897
ENSECAG00000020035	ENSG00000101276	SLC52A3	solute carrier family 52 member 3 [Source:HGNC Symbol;Acc:HGNC:16187]	1020.68	731.742	869.363	687.471	1010.6	868.276	623.606	561.814	724.751	808.041	-0.201103	0.349559	0.990897
ENSECAG00000016066	ENSG00000148468	FAM171A1	family with sequence similarity 171 member A1 [Source:HGNC Symbol;Acc:HGNC:23522]	12.625	22.5896	16.5418	18.1194	30.8244	7.0211	13.363	25.7919	1.13242	28.7877	-0.752191	0.346881	0.990897
ENSECAG00000005166	ENSG00000168282	MGAT2	alpha-1,6-mannosyl-glycoprotein 2-beta-N-acetylglucosaminyltransferase [Source:HGNC Symbol;Acc:HGNC:7045]	625.422	710.765	698.431	881.455	612.085	720.833	942.832	814.126	708.897	890.434	0.167162	0.339629	0.990897
ENSECAG00000013128	ENSG00000134575	ACP2	acid phosphatase 2, lysosomal [Source:HGNC Symbol;Acc:HGNC:123]	143.73	230.737	218.719	215.301	138.71	157.975	195.99	132.324	172.128	149.895	-0.223368	0.340973	0.990897
ENSECAG00000021074	ENSG00000163347	CLDN1	claudin 1 [Source:HGNC Symbol;Acc:HGNC:2032]	284.547	304.153	245.37	315.491	277.42	253.93	229.398	262.404	296.695	230.302	-0.175406	0.346139	0.990897
ENSECAG00000017413	ENSG00000100726	TELO2	telomere maintenance 2 [Source:HGNC Symbol;Acc:HGNC:29099]	362.24	246.872	284.886	183.326	373.195	324.141	207.869	245.584	187.982	271.002	-0.238194	0.335677	0.990897
ENSECAG00000013421	ENSG00000196072	BLOC1S2	biogenesis of lysosomal organelles complex 1 subunit 2 [Source:HGNC Symbol;Acc:HGNC:20984]	1151.79	1312.62	1277.39	1232.12	1158.12	1463.9	1199.7	1276.14	1448.37	1351.04	0.119984	0.350207	0.990897
ENSECAG00000012945	ENSG00000128294	TPST2	tyrosylprotein sulfotransferase 2 [Source:HGNC Symbol;Acc:HGNC:12021]	167.038	137.958	118.549	188.655	117.793	251.589	85.3746	159.237	154.01	88.3485	-0.333713	0.352288	0.990897
ENSECAG00000012812	ENSG00000147642	SYBU	syntabulin [Source:HGNC Symbol;Acc:HGNC:26011]	13.5961	8.06771	2.75696	22.3828	86.9689	16.3826	70.5268	10.0925	6.79454	17.8682	0.823873	0.351907	0.990897
ENSECAG00000020432	ENSG00000108582	CPD	carboxypeptidase D [Source:HGNC Symbol;Acc:HGNC:2301]	232.105	275.109	259.155	154.548	170.635	267.972	673.346	239.977	163.069	148.902	0.351775	0.332886	0.990897
ENSECAG00000014960	ENSG00000117419	ERI3	ERI1 exoribonuclease family member 3 [Source:HGNC Symbol;Acc:HGNC:17276]	353.499	420.328	374.028	448.721	565.848	459.882	474.386	532.658	430.321	414.94	0.155893	0.333348	0.990897
ENSECAG00000020166	ENSG00000127337	YEATS4	YEATS domain containing 4 [Source:HGNC Symbol;Acc:HGNC:24859]	1879.18	1645.81	1662.45	1769.31	1592.96	1900.38	1687.45	2256.23	2017.98	1989.33	0.137208	0.339971	0.990897
ENSECAG00000035182	NA	LOC106780914	Protein coding gene	7678.9	9805.5	8435.39	11433.3	5777.37	7576.93	5169.99	7533.47	10140.9	11725.5	-0.163184	0.332815	0.990897
ENSECAG00000014057	ENSG00000065802	ASB1	ankyrin repeat and SOCS box containing 1 [Source:HGNC Symbol;Acc:HGNC:16011]	128.192	67.7688	90.9798	109.782	80.3636	128.72	94.2832	74.0115	66.813	91.3265	-0.31569	0.329935	0.990897
ENSECAG00000006989	ENSG00000178980	SELENOW	selenoprotein W [Source:HGNC Symbol;Acc:HGNC:10752]	4825.65	3662.74	3739.36	4578.88	4830.62	4834.02	3305.11	4204.08	3763.05	4902.84	-0.132194	0.341664	0.990897
ENSECAG00000002942	ENSG00000166295	ANAPC16	anaphase promoting complex subunit 16 [Source:HGNC Symbol;Acc:HGNC:26976]	706.998	884.221	879.472	926.221	803.636	926.785	740.903	917.294	1020.31	999.628	0.124221	0.351027	0.990897
ENSECAG00000010252	ENSG00000160584	SIK3	SIK family kinase 3 [Source:HGNC Symbol;Acc:HGNC:29165]	170.923	131.504	132.334	107.65	148.618	134.571	228.655	169.329	121.169	135.004	0.236949	0.345294	0.990897
ENSECAG00000017489	ENSG00000181038	METTL23	methyltransferase like 23 [Source:HGNC Symbol;Acc:HGNC:26988]	448.672	551.025	647.887	716.249	449.156	612.006	636.969	659.375	694.176	608.513	0.166183	0.331383	0.990897
ENSECAG00000014604	ENSG00000100344	PNPLA3	patatin like phospholipase domain containing 3 [Source:HGNC Symbol;Acc:HGNC:18590]	172.865	137.151	103.846	67.1483	206.964	93.6146	68.2997	150.266	104.183	38.7145	-0.386019	0.331916	0.990897
ENSECAG00000032898	ENSG00000182087	TMEM259	transmembrane protein 259 [Source:HGNC Symbol;Acc:HGNC:17039]	136.932	64.5417	100.17	214.235	60.5479	72.5513	162.583	99.8034	70.2103	81.3997	-0.434023	0.339055	0.990897
ENSECAG00000020076	ENSG00000104763	ASAH1	N-acylsphingosine amidohydrolase 1 [Source:HGNC Symbol;Acc:HGNC:735]	2851.3	3916.87	3298.25	2607.06	3857.45	3667.35	4014.09	2902.15	3302.15	2972.08	0.142222	0.341957	0.990897
ENSECAG00000007746	ENSG00000212916	MAP10	microtubule associated protein 10 [Source:HGNC Symbol;Acc:HGNC:29265]	24.2788	34.6912	56.0583	47.9631	37.4296	58.5091	65.3301	34.763	29.443	79.4144	0.434563	0.348405	0.990897
ENSECAG00000015380	ENSG00000070785	EIF2B3	eukaryotic translation initiation factor 2B subunit gamma [Source:HGNC Symbol;Acc:HGNC:3259]	1940.36	2091.15	1929.88	2176.46	1828.55	2008.03	1749.07	2256.23	1945.5	1796.75	-0.118589	0.337209	0.990897
ENSECAG00000010390	ENSG00000083807	SLC27A5	solute carrier family 27 member 5 [Source:HGNC Symbol;Acc:HGNC:10999]	639.989	656.712	520.147	606.467	443.651	423.606	431.327	642.554	545.828	686.934	-0.186985	0.350451	0.990897
ENSECAG00000023066	ENSG00000156535	CD109	CD109 molecule [Source:HGNC Symbol;Acc:HGNC:21685]	69.9229	67.7688	88.2229	84.2019	52.8418	86.5935	54.9367	80.7398	65.6806	56.5827	-0.296818	0.345819	0.990897
ENSECAG00000029021	ENSG00000276368	H2AC14	H2A clustered histone 14	455.47	127.47	433.762	351.729	315.95	207.122	197.475	322.959	368.038	142.946	-0.389237	0.34603	0.990897
ENSECAG00000002691	ENSG00000187257	RSBN1L	round spermatid basic protein 1 like [Source:HGNC Symbol;Acc:HGNC:24765]	151.5	122.629	118.549	118.309	181.644	100.636	206.384	158.115	130.229	137.982	0.260665	0.336059	0.990897
ENSECAG00000013816	ENSG00000136631	VPS45	vacuolar protein sorting 45 homolog [Source:HGNC Symbol;Acc:HGNC:14579]	1064.38	950.377	1088.08	903.838	1048.03	985.294	1538.97	983.456	910.469	1008.56	0.163753	0.343757	0.990897
ENSECAG00000037499	ENSG00000198182	ZNF607	zinc finger protein 607 [Source:HGNC Symbol;Acc:HGNC:28192]	159.269	168.615	111.198	184.391	131.004	180.208	109.873	204.092	142.685	116.144	-0.265532	0.338995	0.990897
ENSECAG00000014887	ENSG00000148824	MTG1	mitochondrial ribosome associated GTPase 1 [Source:HGNC Symbol;Acc:HGNC:32159]	2142.36	1800.71	1711.16	1811.94	1914.42	1880.48	1435.78	1710.11	1773.38	1982.38	-0.134109	0.349398	0.990897
ENSECAG00000003229	ENSG00000169813	HNRNPF	heterogeneous nuclear ribonucleoprotein F [Source:HGNC Symbol;Acc:HGNC:5039]	13606.8	15235.9	13647.9	13341.2	14617.4	15308.3	14684.4	15063.6	14533.5	14942.8	0.0851849	0.346946	0.990897
ENSECAG00000017862	ENSG00000092445	TYRO3	TYRO3 protein tyrosine kinase [Source:HGNC Symbol;Acc:HGNC:12446]	158.298	87.1313	164.499	149.219	114.491	119.359	152.189	119.988	88.3291	114.158	-0.28344	0.347444	0.990897
ENSECAG00000024429	ENSG00000213928	IRF9	interferon regulatory factor 9 [Source:HGNC Symbol;Acc:HGNC:6131]	37.8749	59.7011	24.8127	20.2511	67.1532	69.0408	37.1194	59.4335	56.6212	23.8243	0.434377	0.342262	0.990897
ENSECAG00000008765	ENSG00000116990	MYCL	MYCL proto-oncogene, bHLH transcription factor [Source:HGNC Symbol;Acc:HGNC:7555]	38.8461	18.5557	33.0836	23.4486	53.9427	19.8931	24.4988	24.6705	14.7215	21.839	-0.498365	0.338803	0.990897
ENSECAG00000006591	ENSG00000181652	ATG9B	autophagy related 9B [Source:HGNC Symbol;Acc:HGNC:21899]	83.519	45.1792	72.6001	34.1071	68.254	50.3179	183.37	61.6762	43.0321	36.7291	0.409495	0.349964	0.990897
ENSECAG00000035792	NA	eca-mir-8988	eca-mir-8988	61.1826	51.6334	60.6532	68.2142	22.0174	40.9564	30.4379	30.2774	65.6806	57.5754	-0.35397	0.339061	0.990897
ENSECAG00000019618	ENSG00000197601	FAR1	fatty acyl-CoA reductase 1 [Source:HGNC Symbol;Acc:HGNC:26222]	1670.38	1761.18	1725.86	1289.67	1426.73	1720.17	1573.12	2062.23	1893.41	1574.39	0.158557	0.333699	0.990897
ENSECAG00000022640	ENSG00000149100	EIF3M	eukaryotic translation initiation factor 3 subunit M [Source:HGNC Symbol;Acc:HGNC:24460]	10754.5	13438.4	12941.2	13081.1	12485	13288.6	11037.1	13637.2	15649	13223.5	0.121704	0.343116	0.990897
ENSECAG00000009267	ENSG00000079134	THOC1	THO complex 1 [Source:HGNC Symbol;Acc:HGNC:19070]	2309.4	2791.43	2729.39	2729.63	2621.18	3339.7	2479.57	3568.25	3000.92	2917.49	0.140706	0.339543	0.990897
ENSECAG00000024756	ENSG00000171451	DSEL	dermatan sulfate epimerase like [Source:HGNC Symbol;Acc:HGNC:18144]	105.856	65.3485	139.686	65.0166	106.785	78.4022	82.405	58.3121	73.6076	50.6267	-0.338748	0.345484	0.990897
ENSECAG00000028812	ENSG00000154342	WNT3A	Wnt family member 3A [Source:HGNC Symbol;Acc:HGNC:15983]	21.3653	10.488	13.7848	24.5145	7.7061	10.5316	7.42388	13.4566	14.7215	16.8756	-0.585299	0.344702	0.990897
ENSECAG00000000411	ENSG00000180398	MCFD2	multiple coagulation factor deficiency 2, ER cargo receptor complex subunit [Source:HGNC Symbol;Acc:HGNC:18451]	1717.97	2523.58	3230.24	2707.25	1959.55	2576.74	2864.13	2028.59	3039.43	2448.94	0.173134	0.342563	0.990897
ENSECAG00000021805	ENSG00000172037	LAMB2	laminin subunit beta 2 [Source:HGNC Symbol;Acc:HGNC:6487]	3098.94	1802.33	2473.92	2348.06	2524.3	2185.9	2351.88	1815.52	2421.12	1649.83	-0.181131	0.335932	0.990897
ENSECAG00000003387	ENSG00000169814	BTD	biotinidase [Source:HGNC Symbol;Acc:HGNC:1122]	1038.16	1031.86	1229.61	1239.58	1049.13	1248.58	1216.77	1328.84	1355.51	1062.17	0.141315	0.334187	0.990897
ENSECAG00000007393	ENSG00000169047	IRS1	insulin receptor substrate 1 [Source:HGNC Symbol;Acc:HGNC:6125]	80.6056	58.0875	132.334	132.165	267.512	135.741	230.883	74.0115	124.567	93.3119	0.440897	0.337524	0.990897
ENSECAG00000000048	ENSG00000126261	UBA2	ubiquitin like modifier activating enzyme 2 [Source:HGNC Symbol;Acc:HGNC:30661]	2673.58	2902.76	2851.62	2417.34	3080.24	2425.79	2356.34	2604.98	2307.88	2748.73	-0.127173	0.34993	0.990897
ENSECAG00000010769	ENSG00000163510	CWC22	CWC22 spliceosome associated protein homolog [Source:HGNC Symbol;Acc:HGNC:29322]	969.209	1707.13	1284.75	1567.86	849.873	1179.54	1204.9	1325.48	1234.34	1098.9	-0.189624	0.351997	0.990897
ENSECAG00000017324	NA	LOC100050473	Class I histocompatibility antigen, Gogo-B*0103 alpha chain	17.4807	145.219	171.851	195.05	440.349	299.567	155.159	216.428	174.393	165.777	0.513854	0.330413	0.990897
ENSECAG00000009275	ENSG00000108825	PTGES3L-AARSD1	PTGES3L-AARSD1 readthrough [Source:HGNC Symbol;Acc:HGNC:43946]	5503.52	5624	5117.84	4898.63	5983.24	6055.7	5435.76	5715.71	5586.25	5671.18	0.0876888	0.340872	0.990897
ENSECAG00000016414	ENSG00000182327	GLTPD2	glycolipid transfer protein domain containing 2 [Source:HGNC Symbol;Acc:HGNC:33756]	183.548	158.127	100.17	174.799	51.741	221.165	76.4659	153.63	154.01	74.451	-0.444573	0.335447	0.990897
ENSECAG00000017903	ENSG00000135069	PSAT1	phosphoserine aminotransferase 1 [Source:HGNC Symbol;Acc:HGNC:19129]	6938.88	8705.87	6658.99	6885.37	8936.88	9081.79	4737.18	10121.6	6589.58	6451.42	-0.18747	0.338271	0.990897
ENSECAG00000029009	NA	NA	LncRNA	253.471	212.181	254.56	255.803	315.95	198.931	224.943	282.589	209.498	170.741	-0.216427	0.340101	0.990897
ENSECAG00000021641	ENSG00000124104	SNX21	sorting nexin family member 21 [Source:HGNC Symbol;Acc:HGNC:16154]	248.615	171.036	163.58	207.84	181.644	184.889	162.583	238.855	130.229	253.133	-0.244663	0.33488	0.990897
ENSECAG00000043767	ENSG00000119632	IFI27L2	interferon alpha inducible protein 27 like 2 [Source:HGNC Symbol;Acc:HGNC:19753]	2004.46	1995.15	2489.54	2229.75	2165.41	1785.7	2225.68	2179.97	2743.86	2021.1	0.128684	0.348502	0.990897
ENSECAG00000018027	ENSG00000100226	GTPBP1	GTP binding protein 1 [Source:HGNC Symbol;Acc:HGNC:4669]	899.286	801.124	898.77	827.097	1057.94	826.149	799.551	651.525	789.3	713.737	-0.154861	0.344419	0.990897
ENSECAG00000015838	ENSG00000100380	ST13	ST13 Hsp70 interacting protein [Source:HGNC Symbol;Acc:HGNC:11343]	10838.1	12425.1	11807.2	10615.8	10885.4	12724.6	10926.5	12500.1	12773.7	12394.6	0.10741	0.345893	0.990897
ENSECAG00000024649	ENSG00000166526	ZNF3	zinc finger protein 3 [Source:HGNC Symbol;Acc:HGNC:13089]	380.691	458.246	344.621	338.939	342.371	387.33	281.365	493.41	302.357	385.16	-0.202932	0.347117	0.990897
ENSECAG00000000502	ENSG00000174628	IQCK	IQ motif containing K [Source:HGNC Symbol;Acc:HGNC:28556]	31.0769	25.8167	19.2988	37.3046	27.5218	24.5738	21.5292	30.2774	16.9864	30.7731	-0.422647	0.336708	0.990897
ENSECAG00000039738	NA	NA	Protein coding gene	2499.74	3089.93	2602.57	2592.14	1676.63	2342.71	2233.84	2899.9	2248.99	2674.28	-0.16676	0.344413	0.990897
ENSECAG00000022735	ENSG00000142197	DOP1B	DOP1 leucine zipper like protein B [Source:HGNC Symbol;Acc:HGNC:1291]	619.595	704.311	564.259	491.355	1092.06	606.155	1167.78	762.543	493.737	534.062	0.226438	0.336912	0.990897
ENSECAG00000022731	ENSG00000142156	COL6A1	collagen type VI alpha 1 chain [Source:HGNC Symbol;Acc:HGNC:2211]	24.2788	16.9422	21.1367	9.59262	47.3375	9.36146	52.7095	6.72832	20.3836	18.8609	0.653359	0.339331	0.990897
ENSECAG00000016273	ENSG00000176978	DPP7	dipeptidyl peptidase 7 [Source:HGNC Symbol;Acc:HGNC:14892]	45.6441	41.1453	51.4633	22.3828	180.543	51.488	74.9812	48.2196	58.886	20.8463	0.468547	0.340942	0.990897
ENSECAG00000019408	ENSG00000121691	CAT	catalase [Source:HGNC Symbol;Acc:HGNC:1516]	990.575	1082.69	1424.43	1023.21	1678.83	1362.09	1195.24	1445.47	1110.91	1412.58	0.168086	0.34788	0.990897
ENSECAG00000024648	ENSG00000120616	EPC1	enhancer of polycomb homolog 1 [Source:HGNC Symbol;Acc:HGNC:19876]	239.874	372.728	194.825	281.383	323.656	195.421	474.386	339.78	264.987	318.65	0.285484	0.347716	0.990897
ENSECAG00000040610	ENSG00000206737	RNVU1-18	RNA, variant U1 small nuclear 18 [Source:HGNC Symbol;Acc:HGNC:37496]	96.144	35.4979	63.4102	74.6093	51.741	50.3179	45.2856	94.1964	58.886	27.795	-0.446109	0.340188	0.990897
ENSECAG00000027666	NA	NA	Mt trna gene	33.9903	12.9083	9.18988	9.59262	3.30261	9.36146	15.5901	14.578	9.05939	2.97804	-0.749293	0.340086	0.990897
ENSECAG00000015492	ENSG00000110002	VWA5A	von Willebrand factor A domain containing 5A [Source:HGNC Symbol;Acc:HGNC:6658]	1041.07	1006.85	400.679	684.273	1335.36	1293.05	2306.6	374.543	1027.11	632.337	0.472605	0.348256	0.990897
ENSECAG00000016833	ENSG00000075336	TIMM21	translocase of inner mitochondrial membrane 21 [Source:HGNC Symbol;Acc:HGNC:25010]	334.076	513.107	649.725	642.705	524.015	551.156	563.472	593.213	546.961	676.015	0.177308	0.332578	0.990897
ENSECAG00000015963	ENSG00000189046	ALKBH2	alkB homolog 2, alpha-ketoglutarate dependent dioxygenase [Source:HGNC Symbol;Acc:HGNC:32487]	112.654	101.653	101.089	74.6093	68.254	109.997	108.389	90.8323	114.375	135.997	0.272449	0.336521	0.990897
ENSECAG00000000621	ENSG00000185122	HSF1	heat shock transcription factor 1 [Source:HGNC Symbol;Acc:HGNC:5224]	586.576	368.694	429.167	456.182	451.357	389.671	507.051	316.231	397.481	357.365	-0.193216	0.34332	0.990897
ENSECAG00000016325	ENSG00000204936	CD177	CD177 molecule [Source:HGNC Symbol;Acc:HGNC:30072]	96.144	17.749	68.0051	33.0412	149.719	70.211	14.8478	24.6705	43.0321	17.8682	-0.641843	0.346772	0.990897
ENSECAG00000037646	NA	LOC100070962	Cytochrome P450 2D14	33.0192	21.7828	13.7848	24.5145	63.8506	28.0844	19.3021	20.185	14.7215	16.8756	-0.475626	0.347891	0.990897
ENSECAG00000020564	ENSG00000136044	APPL2	adaptor protein, phosphotyrosine interacting with PH domain and leucine zipper 2 [Source:HGNC Symbol;Acc:HGNC:18242]	434.105	313.027	242.613	350.664	679.238	487.966	540.458	383.514	318.211	368.284	0.199871	0.339463	0.990897
ENSECAG00000012963	ENSG00000154114	TBCEL	tubulin folding cofactor E like [Source:HGNC Symbol;Acc:HGNC:28115]	69.9229	25.8167	80.871	40.5022	53.9427	97.1252	16.3325	33.6416	33.9727	77.429	-0.551025	0.346496	0.990897
ENSECAG00000020376	ENSG00000170469	SPATA24	spermatogenesis associated 24 [Source:HGNC Symbol;Acc:HGNC:27322]	322.422	265.428	310.618	270.725	306.042	311.269	237.564	209.699	280.841	238.243	-0.186102	0.35099	0.990897
ENSECAG00000010062	ENSG00000125630	POLR1B	RNA polymerase I subunit B [Source:HGNC Symbol;Acc:HGNC:20454]	2962.01	3665.97	2929.73	2397.09	2369.08	2744.08	2074.23	2933.55	2566.07	3194.44	-0.180147	0.333289	0.990897
ENSECAG00000016736	ENSG00000114686	MRPL3	mitochondrial ribosomal protein L3 [Source:HGNC Symbol;Acc:HGNC:10379]	4469.24	5486.04	5251.1	4830.42	3647.19	5131.25	2844.09	3911.4	5320.13	4899.87	-0.182896	0.35043	0.990897
ENSECAG00000013194	ENSG00000150756	ATPSCKMT	ATP synthase c subunit lysine N-methyltransferase [Source:HGNC Symbol;Acc:HGNC:27029]	502.085	738.196	638.697	787.661	485.484	491.477	462.507	744.6	622.833	686.934	-0.169482	0.345445	0.990897
ENSECAG00000031206	NA	LOC100070905	Cytochrome P450 2D14	59.2402	47.5995	37.6785	39.4363	93.5741	60.8495	21.5292	47.0982	38.5024	34.7438	-0.398445	0.340963	0.990897
ENSECAG00000006313	ENSG00000286135	AL603764.2	carbohydrate-binding protein AQN-1-like [Source:NCBI gene;Acc:112577516]	1.9423	0	3.67595	5.32923	4.40349	2.34037	0	3.36416	1.13242	0	-1.76474	0.35119	0.990897
ENSECAG00000036839	NA	LOC100056087	Cytochrome P450 2D14	62.1537	41.9521	28.4886	41.568	96.8767	51.488	21.5292	31.3988	35.1051	36.7291	-0.439397	0.340175	0.990897
ENSECAG00000021530	ENSG00000102898	NUTF2	nuclear transport factor 2 [Source:HGNC Symbol;Acc:HGNC:13722]	8205.26	8388.81	7835.29	7405.5	9152.65	8040.33	8247.93	9119.11	8676.63	8023.83	0.093047	0.347144	0.990897
ENSECAG00000000229	ENSG00000127955	GNAI1	G protein subunit alpha i1 [Source:HGNC Symbol;Acc:HGNC:4384]	123.336	87.9381	92.8178	76.741	121.096	93.6146	195.99	108.774	83.7994	85.3704	0.280898	0.346512	0.990897
ENSECAG00000023784	ENSG00000168434	COG7	component of oligomeric golgi complex 7 [Source:HGNC Symbol;Acc:HGNC:18622]	2652.22	2393.69	2538.25	2691.26	2359.17	2474.94	2044.54	2163.15	2566.07	2649.46	-0.113297	0.347797	0.990897
ENSECAG00000015393	ENSG00000134371	CDC73	cell division cycle 73 [Source:HGNC Symbol;Acc:HGNC:16783]	218.509	270.268	216.881	228.091	246.595	271.482	266.517	288.196	255.928	254.126	0.165961	0.341061	0.990897
ENSECAG00000002323	NA	NA	Protein coding gene	117.509	150.866	132.334	118.309	82.5654	132.231	122.494	108.774	87.1967	117.136	-0.256545	0.338624	0.990897
ENSECAG00000034042	NA	NA	LncRNA	96.144	120.209	130.496	87.3994	96.8767	101.806	120.267	71.7687	177.791	78.4217	0.262142	0.339856	0.990897
ENSECAG00000000880	ENSG00000167523	SPATA33	spermatogenesis associated 33 [Source:HGNC Symbol;Acc:HGNC:26463]	42.7307	74.223	79.952	59.6874	78.1619	57.339	138.826	41.4913	60.0185	68.4949	0.387753	0.351192	0.990897
ENSECAG00000022692	ENSG00000152795	HNRNPDL	heterogeneous nuclear ribonucleoprotein D like [Source:HGNC Symbol;Acc:HGNC:5037]	17537.1	15238.3	16343.3	21161.3	14512.8	17685	13680.7	20144.6	16628.5	18687.2	-0.122047	0.344217	0.990897
ENSECAG00000023795	ENSG00000173542	MOB1B	MOB kinase activator 1B [Source:HGNC Symbol;Acc:HGNC:29801]	61.1826	96.8126	67.0861	83.136	105.684	64.3601	77.2083	75.1329	109.845	107.209	0.29332	0.351037	0.990897
ENSECAG00000021841	ENSG00000087266	SH3BP2	SH3 domain binding protein 2 [Source:HGNC Symbol;Acc:HGNC:10825]	23.3076	36.3047	17.4608	25.5803	55.0436	19.8931	17.8173	24.6705	14.7215	23.8243	-0.51189	0.334258	0.990897
ENSECAG00000020982	ENSG00000176261	ZBTB8OS	zinc finger and BTB domain containing 8 opposite strand [Source:HGNC Symbol;Acc:HGNC:24094]	1511.11	1832.98	1498.87	1976.08	1520.3	1886.33	1699.33	1911.96	2064.41	1849.36	0.131719	0.350861	0.990897
ENSECAG00000021756	ENSG00000009724	MASP2	mannan binding lectin serine peptidase 2 [Source:HGNC Symbol;Acc:HGNC:6902]	31.0769	41.9521	26.6507	26.6462	25.32	24.5738	45.2856	34.763	50.9591	25.8097	0.382311	0.347532	0.990897
ENSECAG00000030504	ENSG00000160075	SSU72	SSU72 homolog, RNA polymerase II CTD phosphatase	2860.04	2671.22	2907.68	3390.46	1987.07	2947.69	3096.5	3164.55	3579.59	3229.19	0.142419	0.351162	0.990897
ENSECAG00000025013	ENSG00000104679	R3HCC1	R3H domain and coiled-coil containing 1 [Source:HGNC Symbol;Acc:HGNC:27329]	1647.07	1344.89	1360.1	1318.45	1743.78	1619.53	1132.14	1361.36	1307.95	1391.74	-0.133914	0.351022	0.990897
ENSECAG00000002425	ENSG00000198948	MFAP3L	microfibril associated protein 3 like [Source:HGNC Symbol;Acc:HGNC:29083]	133.048	104.073	177.365	206.774	111.188	298.397	164.068	227.641	198.174	183.646	0.310746	0.340683	0.990897
ENSECAG00000016874	ENSG00000072062	PRKACA	protein kinase cAMP-activated catalytic subunit alpha [Source:HGNC Symbol;Acc:HGNC:9380]	72.8364	74.223	56.9773	62.8849	56.1445	73.7215	77.2083	96.4392	91.7263	67.5022	0.286928	0.347939	0.990897
ENSECAG00000005901	ENSG00000151364	KCTD14	potassium channel tetramerization domain containing 14 [Source:HGNC Symbol;Acc:HGNC:23295]	277.749	280.756	245.37	343.203	285.126	349.885	309.576	436.219	354.449	294.826	0.196325	0.338143	0.990897
ENSECAG00000024566	ENSG00000090975	PITPNM2	phosphatidylinositol transfer protein membrane associated 2 [Source:HGNC Symbol;Acc:HGNC:21044]	15.5384	20.9761	16.5418	21.3169	12.1096	30.4248	37.1194	48.2196	26.0458	12.9048	0.568134	0.350872	0.990897
ENSECAG00000014990	ENSG00000141664	ZCCHC2	zinc finger CCHC-type containing 2 [Source:HGNC Symbol;Acc:HGNC:22916]	145.673	131.504	232.504	169.47	90.2715	131.06	174.461	185.029	92.8588	116.144	-0.33051	0.329943	0.990897
ENSECAG00000022712	ENSG00000160688	FLAD1	flavin adenine dinucleotide synthetase 1 [Source:HGNC Symbol;Acc:HGNC:24671]	1110.03	1336.01	962.181	968.854	941.245	1124.55	800.294	1035.04	1023.71	1052.24	-0.166389	0.33774	0.990897
ENSECAG00000022511	ENSG00000196923	PDLIM7	PDZ and LIM domain 7 [Source:HGNC Symbol;Acc:HGNC:22958]	855.585	521.981	557.826	532.923	1028.21	656.473	1238.3	677.317	543.564	543.988	0.217129	0.35054	0.990897
ENSECAG00000018758	ENSG00000163214	DHX57	DExH-box helicase 57 [Source:HGNC Symbol;Acc:HGNC:20086]	596.287	601.045	390.57	399.692	365.489	569.879	387.526	520.323	432.586	406.006	-0.209177	0.348264	0.990897
ENSECAG00000017657	ENSG00000075426	FOSL2	FOS like 2, AP-1 transcription factor subunit [Source:HGNC Symbol;Acc:HGNC:3798]	92.2594	35.4979	56.0583	91.6628	318.152	86.5935	151.447	93.0751	99.6533	54.5974	0.471281	0.329883	0.990897
ENSECAG00000010845	ENSG00000155903	RASA2	RAS p21 protein activator 2 [Source:HGNC Symbol;Acc:HGNC:9872]	109.74	118.595	100.17	70.3459	81.4645	63.1899	141.796	142.416	108.713	98.2753	0.296542	0.350945	0.990897
ENSECAG00000017430	ENSG00000111639	MRPL51	mitochondrial ribosomal protein L51 [Source:HGNC Symbol;Acc:HGNC:14044]	4295.4	4584.88	4741.98	4878.38	3785.9	4512.22	4389	4244.45	5742.52	4789.68	0.103111	0.335713	0.990897
ENSECAG00000016246	ENSG00000153317	ASAP1	ArfGAP with SH3 domain, ankyrin repeat and PH domain 1 [Source:HGNC Symbol;Acc:HGNC:2720]	304.942	291.244	380.461	315.491	463.467	257.44	632.514	305.017	292.165	331.555	0.279283	0.330818	0.990897
ENSECAG00000024681	ENSG00000179950	PUF60	poly(U) binding splicing factor 60 [Source:HGNC Symbol;Acc:HGNC:17042]	5890.03	5202.87	5560.8	5760.9	5708.02	5269.33	4722.33	5245.84	5645.13	5244.33	-0.100722	0.351987	0.990897
ENSECAG00000021397	ENSG00000204524	ZNF805	Zinc finger protein 805	20.3942	57.2808	51.4633	22.3828	23.1183	40.9564	46.7704	32.5202	44.1645	48.6413	0.43229	0.350225	0.990897
ENSECAG00000023053	ENSG00000118420	UBE3D	ubiquitin protein ligase E3D [Source:HGNC Symbol;Acc:HGNC:21381]	456.441	314.641	486.145	448.721	420.533	375.629	305.121	352.115	439.381	339.496	-0.200878	0.341327	0.990897
ENSECAG00000015740	ENSG00000088205	DDX18	DEAD-box helicase 18 [Source:HGNC Symbol;Acc:HGNC:2741]	7061.24	7652.23	6565.25	6301.28	5144.37	6254.63	4695.6	7858.67	6167.18	7440.13	-0.173223	0.33355	0.990897
ENSECAG00000018530	ENSG00000144306	SCRN3	secernin 3 [Source:HGNC Symbol;Acc:HGNC:30382]	126.25	114.562	158.066	69.28	105.684	115.848	145.508	163.722	133.626	92.3192	0.276129	0.343021	0.990897
ENSECAG00000013667	ENSG00000118260	CREB1	cAMP responsive element binding protein 1 [Source:HGNC Symbol;Acc:HGNC:2345]	403.999	441.304	409.869	455.116	322.555	485.626	536.004	464.254	476.751	442.735	0.174079	0.339767	0.990897
ENSECAG00000002831	ENSG00000187775	DNAH17	dynein axonemal heavy chain 17 [Source:HGNC Symbol;Acc:HGNC:2946]	23.3076	5.6474	25.7317	6.39508	4.40349	17.5527	24.4988	3.36416	40.7673	8.93412	0.749595	0.331106	0.990897
ENSECAG00000027580	NA	Eca-mir-632	Eca-mir-632	32.048	21.7828	24.8127	33.0412	38.5305	26.9142	23.014	34.763	20.3836	15.8829	-0.424724	0.346512	0.990897
ENSECAG00000041123	ENSG00000108518	PFN1	Profilin 1	22892	20935.7	22358.1	21763.5	29743.3	22203	27066.7	22863.9	21765.2	24923.2	0.126042	0.33416	0.990897
ENSECAG00000025164	ENSG00000154957	ZNF18	zinc finger protein 18 [Source:HGNC Symbol;Acc:HGNC:12969]	49.5287	28.237	49.6254	61.8191	41.8331	42.1266	40.0889	48.2196	26.0458	51.6193	-0.362758	0.345983	0.990897
ENSECAG00000014970	ENSG00000185305	ARL15	ADP ribosylation factor like GTPase 15 [Source:HGNC Symbol;Acc:HGNC:25945]	89.3459	69.3823	110.279	95.9262	99.0784	107.657	92.7985	66.1618	142.685	99.268	0.290598	0.337359	0.990897
ENSECAG00000011235	ENSG00000147853	AK3	adenylate kinase 3 [Source:HGNC Symbol;Acc:HGNC:17376]	1733.51	1918.5	2225.79	1658.46	3307.02	1888.67	2725.31	1846.92	1861.71	1933.74	0.195387	0.351239	0.990897
ENSECAG00000020502	ENSG00000072042	RDH11	retinol dehydrogenase 11 [Source:HGNC Symbol;Acc:HGNC:17964]	1481.01	2264.61	1911.5	961.394	2290.91	1401.88	1495.91	2038.68	1156.2	993.672	-0.24841	0.333782	0.990897
ENSECAG00000013725	ENSG00000139350	NEDD1	NEDD1 gamma-tubulin ring complex targeting factor [Source:HGNC Symbol;Acc:HGNC:7723]	1070.21	1895.91	1689.1	1135.13	1443.24	1572.73	1364.51	1543.03	1682.78	1598.21	0.187982	0.346129	0.990897
ENSECAG00000017155	ENSG00000241484	ARHGAP8	Rho GTPase activating protein 8 [Source:HGNC Symbol;Acc:HGNC:677]	1933.56	1210.96	1232.36	1106.35	1924.32	1652.3	1666.66	1353.51	1543.49	1265.67	0.148604	0.337034	0.990897
ENSECAG00000024426	ENSG00000106244	PDAP1	PDGFA associated protein 1 [Source:HGNC Symbol;Acc:HGNC:14634]	823.537	702.698	779.302	892.114	822.351	739.555	627.318	800.67	799.491	741.532	-0.136914	0.330105	0.990897
ENSECAG00000030271	ENSG00000198736	MSRB1	methionine sulfoxide reductase B1 [Source:HGNC Symbol;Acc:HGNC:14133]	3851.59	3895.09	3961.76	3961.75	3117.67	2801.42	2450.62	3801.5	4556.87	2830.13	-0.180693	0.345829	0.990897
ENSECAG00000015006	ENSG00000077782	FGFR1	fibroblast growth factor receptor 1 [Source:HGNC Symbol;Acc:HGNC:3688]	171.894	168.615	115.793	188.655	159.626	167.336	192.278	180.543	98.5209	138.975	-0.250656	0.33349	0.990897
ENSECAG00000033140	NA	NA	LncRNA	8.74036	4.84063	13.7848	10.6585	7.7061	1.17018	2.96955	8.97109	6.79454	2.97804	-0.911189	0.339088	0.990897
ENSECAG00000010908	ENSG00000186409	CCDC30	coiled-coil domain containing 30 [Source:HGNC Symbol;Acc:HGNC:26103]	8.74036	22.5896	25.7317	4.26339	2.20174	10.5316	43.0585	13.4566	6.79454	12.9048	0.804598	0.336833	0.990897
ENSECAG00000025987	NA	NA	Snorna	13.5961	16.1354	5.51393	17.0535	2.20174	8.19128	7.42388	7.8497	6.79454	13.8975	-0.747232	0.345208	0.990897
ENSECAG00000013685	ENSG00000168477	TNXB	Tenascin XB	6.79806	6.45417	0	4.26339	0	28.0844	0.742388	23.5491	23.7809	0.99268	1.49494	0.333177	0.990897
ENSECAG00000011958	ENSG00000155275	TRMT44	tRNA methyltransferase 44 homolog [Source:HGNC Symbol;Acc:HGNC:26653]	437.989	225.089	303.266	290.976	204.762	291.376	259.836	239.977	251.398	321.628	-0.249447	0.334841	0.990897
ENSECAG00000008456	ENSG00000141424	SLC39A6	solute carrier family 39 member 6 [Source:HGNC Symbol;Acc:HGNC:18607]	562.297	726.901	823.413	665.088	437.046	707.961	480.325	580.878	621.701	691.898	-0.187039	0.337111	0.990897
ENSECAG00000016144	ENSG00000111231	GPN3	GPN-loop GTPase 3 [Source:HGNC Symbol;Acc:HGNC:30186]	2004.46	2743.02	2775.34	2299.03	2408.71	2347.39	2648.1	2759.73	2647.61	2486.66	0.130866	0.340732	0.990897
ENSECAG00000026034	ENSG00000206885	SNORA75	small nucleolar RNA, H/ACA box 75 [Source:HGNC Symbol;Acc:HGNC:32661]	52.4422	20.9761	47.7874	28.7779	23.1183	32.7651	34.1498	29.156	27.1782	15.8829	-0.45031	0.34645	0.990897
ENSECAG00000041037	ENSG00000167470	MIDN	midnolin [Source:HGNC Symbol;Acc:HGNC:16298]	38.8461	25.0099	28.4886	35.1729	18.7148	28.0844	23.7564	29.156	18.1188	36.7291	-0.422956	0.352172	0.990897
ENSECAG00000007187	ENSG00000165288	BRWD3	bromodomain and WD repeat domain containing 3 [Source:HGNC Symbol;Acc:HGNC:17342]	169.952	292.051	231.585	190.787	147.517	138.082	195.99	213.063	215.161	83.3851	-0.296018	0.345093	0.990897
ENSECAG00000013874	ENSG00000113140	SPARC	secreted protein acidic and cysteine rich [Source:HGNC Symbol;Acc:HGNC:11219]	323.393	334.81	533.013	834.558	459.063	384.99	1117.29	328.566	524.312	482.442	0.364016	0.351959	0.990897
ENSECAG00000014868	ENSG00000185000	DGAT1	diacylglycerol O-acyltransferase 1 [Source:HGNC Symbol;Acc:HGNC:2843]	1464.5	919.719	1281.99	1612.63	1278.11	1266.14	1267.26	1075.41	1127.89	1291.48	-0.17188	0.345067	0.990897
ENSECAG00000021399	ENSG00000130244	FAM98C	family with sequence similarity 98 member C [Source:HGNC Symbol;Acc:HGNC:27119]	18.4519	20.1693	7.35191	14.9219	17.6139	21.0633	11.8782	6.72832	7.92697	11.9122	-0.633758	0.334714	0.990897
ENSECAG00000042733	NA	NA	LncRNA	60.2114	49.213	67.0861	50.0948	39.6314	19.8931	47.5128	43.7341	50.9591	29.7804	-0.356999	0.351374	0.990897
ENSECAG00000010572	ENSG00000108344	PSMD3	proteasome 26S subunit, non-ATPase 3 [Source:HGNC Symbol;Acc:HGNC:9560]	2515.28	2844.68	2756.96	2738.16	2525.4	2890.35	2161.09	2516.39	2562.68	2793.4	-0.113087	0.344761	0.990897
ENSECAG00000003075	ENSG00000196544	BORCS6	BLOC-1 related complex subunit 6 [Source:HGNC Symbol;Acc:HGNC:25939]	47.5864	58.0875	56.9773	41.568	51.741	64.3601	40.8313	63.919	28.3106	47.6486	-0.344847	0.346108	0.990897
ENSECAG00000007234	ENSG00000158480	SPATA2	spermatogenesis associated 2 [Source:HGNC Symbol;Acc:HGNC:14681]	326.307	385.637	243.532	308.03	255.402	290.205	199.702	148.023	326.138	293.833	-0.271241	0.34177	0.990897
ENSECAG00000031458	ENSG00000204710	SPDYC	speedy/RINGO cell cycle regulator family member C [Source:HGNC Symbol;Acc:HGNC:32681]	67.0095	43.5656	47.7874	35.1729	41.8331	45.6371	18.5597	57.1907	40.7673	38.7145	-0.430326	0.337423	0.990897
ENSECAG00000008876	ENSG00000132334	PTPRE	Protein tyrosine phosphatase receptor type E	10.6827	13.7151	11.0279	1.06585	24.2192	3.51055	30.4379	4.48554	19.2512	0	0.907643	0.34026	0.990897
ENSECAG00000020164	ENSG00000033327	GAB2	GRB2 associated binding protein 2 [Source:HGNC Symbol;Acc:HGNC:14458]	1128.48	1061.71	975.046	926.221	691.347	1046.14	636.969	972.242	1075.8	847.748	-0.194401	0.351685	0.990897
ENSECAG00000006884	ENSG00000159111	MRPL10	mitochondrial ribosomal protein L10 [Source:HGNC Symbol;Acc:HGNC:14055]	3896.26	3706.31	3566.59	3968.15	2725.76	4131.92	2171.48	3650.11	3919.32	3854.57	-0.190033	0.331067	0.990897
ENSECAG00000011711	ENSG00000100647	SUSD6	sushi domain containing 6 [Source:HGNC Symbol;Acc:HGNC:19956]	99.0575	153.287	105.684	37.3046	147.517	87.7637	115.812	106.532	97.3885	117.136	0.350088	0.348937	0.990897
ENSECAG00000012267	ENSG00000169490	TM2D2	TM2 domain containing 2 [Source:HGNC Symbol;Acc:HGNC:24127]	703.114	697.05	806.872	799.385	874.092	744.236	953.226	703.109	901.41	668.073	0.157864	0.332167	0.990897
ENSECAG00000010440	ENSG00000117614	SYF2	SYF2 pre-mRNA splicing factor [Source:HGNC Symbol;Acc:HGNC:19824]	391.374	373.535	340.945	367.717	617.589	310.098	524.868	466.497	449.572	314.679	0.223591	0.333762	0.990897
ENSECAG00000014822	ENSG00000137200	CMTR1	cap methyltransferase 1 [Source:HGNC Symbol;Acc:HGNC:21077]	591.431	571.194	654.32	422.075	509.704	648.281	313.288	445.19	534.504	483.435	-0.230185	0.348642	0.990897
ENSECAG00000009073	ENSG00000137135	ARHGEF39	Rho guanine nucleotide exchange factor 39 [Source:HGNC Symbol;Acc:HGNC:25909]	976.007	800.317	780.221	759.949	1098.67	912.743	1141.05	897.109	895.747	680.978	0.128364	0.350131	0.990897
ENSECAG00000020144	ENSG00000173960	UBXN2A	UBX domain protein 2A [Source:HGNC Symbol;Acc:HGNC:27265]	296.201	256.553	312.456	281.383	234.486	193.08	286.562	260.162	223.088	255.119	-0.185451	0.337287	0.990897
ENSECAG00000008294	ENSG00000141499	WRAP53	WD repeat containing antisense to TP53 [Source:HGNC Symbol;Acc:HGNC:25522]	1014.85	1045.58	1183.66	1145.79	1129.49	1022.74	864.882	926.265	1102.98	1002.61	-0.130612	0.349436	0.990897
ENSECAG00000023468	ENSG00000165650	PDZD8	PDZ domain containing 8 [Source:HGNC Symbol;Acc:HGNC:26974]	627.364	425.168	559.664	523.331	408.423	622.537	520.414	485.56	441.645	431.816	-0.189132	0.338912	0.990897
ENSECAG00000009730	ENSG00000079332	SAR1A	secretion associated Ras related GTPase 1A [Source:HGNC Symbol;Acc:HGNC:10534]	12143.3	14193.5	15432.6	15834.2	10227.1	14381.5	9048.96	13738.1	14651.3	15189	-0.145136	0.345965	0.990897
ENSECAG00000001358	ENSG00000165733	BMS1	BMS1 ribosome biogenesis factor [Source:HGNC Symbol;Acc:HGNC:23505]	4312.88	4855.15	4458.01	4333.73	3832.13	3852.24	3167.03	4296.03	4666.72	4213.92	-0.131965	0.340078	0.990897
ENSECAG00000024161	ENSG00000154237	LRRK1	leucine rich repeat kinase 1 [Source:HGNC Symbol;Acc:HGNC:18608]	43.7018	11.2948	22.9747	11.7243	15.4122	7.0211	23.014	13.4566	7.92697	11.9122	-0.649788	0.332027	0.990897
ENSECAG00000001964	ENSG00000131828	PDHA1	pyruvate dehydrogenase E1 subunit alpha 1 [Source:HGNC Symbol;Acc:HGNC:8806]	12575.4	13408.5	13119.5	9687.48	7620.23	8875.84	9537.45	7776.81	14036.4	8947.02	-0.125981	0.333262	0.990897
ENSECAG00000011206	ENSG00000167508	MVD	mevalonate diphosphate decarboxylase [Source:HGNC Symbol;Acc:HGNC:7529]	1247.93	1657.91	1356.43	610.73	2001.38	1044.97	677.058	1889.54	794.962	1016.5	-0.322101	0.340586	0.990897
ENSECAG00000024212	ENSG00000162601	MYSM1	Myb like, SWIRM and MPN domains 1 [Source:HGNC Symbol;Acc:HGNC:29401]	499.172	488.097	502.687	541.45	533.923	411.904	386.042	507.988	524.312	398.065	-0.170208	0.338315	0.990897
ENSECAG00000009370	ENSG00000085840	ORC1	origin recognition complex subunit 1 [Source:HGNC Symbol;Acc:HGNC:8487]	2231.71	2407.41	2252.44	2176.46	1606.17	1970.59	1793.61	1881.69	2260.32	2272.24	-0.118102	0.339491	0.990897
ENSECAG00000006819	ENSG00000007923	DNAJC11	DnaJ heat shock protein family (Hsp40) member C11 [Source:HGNC Symbol;Acc:HGNC:25570]	2609.48	3285.98	2778.1	2710.45	2065.24	3139.6	1719.37	2653.2	2752.92	2952.23	-0.189212	0.33683	0.990897
ENSECAG00000014470	ENSG00000122547	EEPD1	endonuclease/exonuclease/phosphatase family domain containing 1 [Source:HGNC Symbol;Acc:HGNC:22223]	114.596	76.6433	112.117	132.165	113.39	113.508	63.1029	114.381	104.183	93.3119	-0.278569	0.330334	0.990897
ENSECAG00000022989	ENSG00000128610	FEZF1	FEZ family zinc finger 1 [Source:HGNC Symbol;Acc:HGNC:22788]	85.4613	65.3485	96.4938	89.5311	72.6575	51.488	81.6626	84.104	57.7536	65.5169	-0.296878	0.345802	0.990897
ENSECAG00000012815	ENSG00000064419	TNPO3	transportin 3 [Source:HGNC Symbol;Acc:HGNC:17103]	3519.45	3891.86	3623.57	3472.53	3045.01	3887.35	2837.41	4398.08	3166.26	3486.29	-0.148695	0.342162	0.990897
ENSECAG00000010203	ENSG00000141873	SLC39A3	solute carrier family 39 member 3 [Source:HGNC Symbol;Acc:HGNC:17128]	727.393	663.166	762.76	717.315	729.878	602.644	481.067	551.722	686.249	815.983	-0.1731	0.344937	0.990897
ENSECAG00000005717	ENSG00000137692	DCUN1D5	defective in cullin neddylation 1 domain containing 5 [Source:HGNC Symbol;Acc:HGNC:28409]	2716.31	3143.18	3197.16	3533.28	2351.46	3469.59	2820.33	3653.48	3769.84	3721.56	0.134663	0.347989	0.990897
ENSECAG00000019788	ENSG00000123154	WDR83	WD repeat domain 83 [Source:HGNC Symbol;Acc:HGNC:32672]	489.46	279.95	361.162	389.034	406.222	284.354	286.562	305.017	387.289	309.716	-0.220329	0.346949	0.990897
ENSECAG00000019345	ENSG00000152137	HSPB8	heat shock protein family B (small) member 8 [Source:HGNC Symbol;Acc:HGNC:30171]	49.5287	145.219	15.6228	2.13169	160.727	3.51055	121.009	29.156	31.7079	36.7291	0.879793	0.335223	0.990897
ENSECAG00000021822	ENSG00000091164	TXNL1	thioredoxin like 1 [Source:HGNC Symbol;Acc:HGNC:12436]	7303.06	9050.36	8267.22	8453.23	8101.31	8405.42	7973.24	9802.04	9515.76	8767.35	0.114631	0.330972	0.990897
ENSECAG00000010961	ENSG00000197971	MBP	myelin basic protein [Source:HGNC Symbol;Acc:HGNC:6925]	225.307	241.225	279.372	250.474	564.747	293.716	392.723	226.52	236.677	333.54	0.281218	0.332094	0.990897
ENSECAG00000013010	ENSG00000198765	SYCP1	synaptonemal complex protein 1 [Source:HGNC Symbol;Acc:HGNC:11487]	33.0192	35.4979	32.1646	9.59262	0	31.5949	5.9391	41.4913	118.905	5.95608	0.980713	0.341503	0.990897
ENSECAG00000011272	ENSG00000162650	ATXN7L2	ataxin 7 like 2 [Source:HGNC Symbol;Acc:HGNC:28713]	321.451	240.418	278.453	280.318	357.783	204.782	205.641	232.127	233.279	312.694	-0.234286	0.332357	0.990897
ENSECAG00000023460	ENSG00000169230	PRELID1	PRELI domain containing 1 [Source:HGNC Symbol;Acc:HGNC:30255]	14221.5	15974.1	15211.1	15933.3	15105.1	15643	14239.7	14951.4	17959.1	17286.5	0.0962197	0.330526	0.990897
ENSECAG00000043759	ENSG00000120314	WDR55	WD repeat domain 55 [Source:HGNC Symbol;Acc:HGNC:25971]	721.566	496.164	781.14	889.982	931.337	718.492	400.889	792.82	717.957	657.154	-0.227951	0.332336	0.990897
ENSECAG00000011896	ENSG00000145743	FBXL17	F-box and leucine rich repeat protein 17 [Source:HGNC Symbol;Acc:HGNC:13615]	82.5479	67.7688	84.5469	121.507	101.28	49.1477	170.007	115.503	121.169	75.4437	0.385	0.335765	0.990897
ENSECAG00000014112	ENSG00000144136	SLC20A1	solute carrier family 20 member 1 [Source:HGNC Symbol;Acc:HGNC:10946]	486.547	832.588	845.469	402.89	509.704	332.332	469.189	642.554	382.759	642.264	-0.286856	0.351638	0.990897
ENSECAG00000016986	ENSG00000138032	PPM1B	protein phosphatase, Mg2+/Mn2+ dependent 1B [Source:HGNC Symbol;Acc:HGNC:9276]	1440.22	1891.07	1883.93	1134.06	2223.76	1441.67	2046.76	1344.54	1598.98	1678.62	0.197438	0.331873	0.990897
ENSECAG00000011861	ENSG00000163689	C3orf67	chromosome 3 open reading frame 67 [Source:HGNC Symbol;Acc:HGNC:24763]	104.884	72.6094	128.658	47.9631	99.0784	122.869	131.403	74.0115	83.7994	97.2826	0.332133	0.33086	0.990897
ENSECAG00000022051	ENSG00000111640	GAPDH	Glyceraldehyde-3-phosphate dehydrogenase	89177.9	89954.2	80803	85948.8	86264.3	86422.7	99082.8	91504	88290.6	93685.1	0.0915254	0.344649	0.990897
ENSECAG00000021775	ENSG00000170477	KRT4	keratin 4 [Source:HGNC Symbol;Acc:HGNC:6441]	22448.2	26761.4	30730	31621.5	28863.8	21168.6	41060	20566.2	29790.7	29727.8	0.192921	0.348588	0.990897
ENSECAG00000005312	ENSG00000167635	ZNF146	zinc finger protein 146 [Source:HGNC Symbol;Acc:HGNC:12931]	766.239	978.614	1070.62	944.34	666.027	966.571	995.542	1019.34	1047.49	1011.54	0.153431	0.331851	0.990897
ENSECAG00000019856	ENSG00000198586	TLK1	tousled like kinase 1 [Source:HGNC Symbol;Acc:HGNC:11841]	744.873	847.917	747.137	670.417	765.106	862.425	795.84	802.913	832.332	772.305	0.120964	0.336105	0.990897
ENSECAG00000023237	ENSG00000170144	HNRNPA3	Heterogeneous nuclear ribonucleoprotein A3	6173.61	6420.29	6667.26	6404.67	5178.5	5965.59	6787.65	6901.01	7286.02	6297.56	0.102132	0.34887	0.990897
ENSECAG00000039813	NA	NA	LncRNA	15.5384	8.87448	7.35191	30.9095	8.80697	15.2124	72.0116	7.8497	29.443	11.9122	0.787866	0.344848	0.990897
ENSECAG00000001308	ENSG00000120696	KBTBD7	kelch repeat and BTB domain containing 7 [Source:HGNC Symbol;Acc:HGNC:25266]	325.336	307.38	250.884	217.433	312.648	263.291	346.695	301.653	264.987	352.401	0.194662	0.339907	0.990897
ENSECAG00000000329	ENSG00000112308	C6orf62	chromosome 6 open reading frame 62 [Source:HGNC Symbol;Acc:HGNC:20998]	1634.45	1686.96	1734.13	1430.37	2087.25	1494.32	1796.58	2201.28	1755.26	1624.02	0.151807	0.337712	0.990897
ENSECAG00000022150	ENSG00000175866	BAIAP2	BAR/IMD domain containing adaptor protein 2 [Source:HGNC Symbol;Acc:HGNC:947]	253.471	256.553	174.608	138.56	122.197	170.847	109.873	152.509	183.453	206.477	-0.298688	0.334646	0.990897
ENSECAG00000002814	ENSG00000141232	TOB1	transducer of ERBB2, 1 [Source:HGNC Symbol;Acc:HGNC:11979]	173.836	207.34	249.046	221.696	252.1	232.866	335.559	206.335	209.498	216.404	0.227269	0.336347	0.990897
ENSECAG00000015898	ENSG00000164237	CMBL	carboxymethylenebutenolidase homolog [Source:HGNC Symbol;Acc:HGNC:25090]	1471.29	1173.05	1760.78	1430.37	1438.84	1748.25	1287.3	1637.22	1771.11	1718.33	0.159781	0.337773	0.990897
ENSECAG00000015886	ENSG00000180424	DEFB123	defensin beta 123 [Source:HGNC Symbol;Acc:HGNC:18103]	26.2211	18.5557	25.7317	12.7902	9.90784	22.2335	21.5292	30.2774	31.7079	31.7657	0.510798	0.3392	0.990897
ENSECAG00000000302	ENSG00000100417	PMM1	phosphomannomutase 1 [Source:HGNC Symbol;Acc:HGNC:9114]	262.211	221.055	170.013	137.494	186.047	242.228	247.957	136.809	252.531	178.682	0.221446	0.344581	0.990897
ENSECAG00000038021	ENSG00000164877	MICALL2	MICAL like 2 [Source:HGNC Symbol;Acc:HGNC:29672]	134.99	60.5078	75.357	112.98	140.912	99.4655	93.5408	69.5259	79.2697	64.5242	-0.326152	0.342128	0.990897
ENSECAG00000031100	ENSG00000164713	BRI3	brain protein I3 [Source:HGNC Symbol;Acc:HGNC:1109]	143.73	131.504	136.929	155.614	241.091	132.231	167.037	179.422	181.188	149.895	0.23555	0.343155	0.990897
ENSECAG00000018501	ENSG00000067836	ROGDI	rogdi atypical leucine zipper [Source:HGNC Symbol;Acc:HGNC:29478]	131.105	174.263	137.848	170.535	184.946	148.613	83.1474	150.266	152.877	135.004	-0.263968	0.333894	0.990897
ENSECAG00000005469	ENSG00000107371	EXOSC3	exosome component 3 [Source:HGNC Symbol;Acc:HGNC:17944]	2452.16	2598.61	2311.26	2814.9	2403.2	2346.22	2198.21	2550.03	2465.29	2549.2	-0.0984935	0.33084	0.990897
ENSECAG00000022868	NA	LOC100067589	N-acetyllactosaminide alpha-1,3-galactosyltransferase	359.326	313.834	524.742	622.454	217.973	301.907	594.652	393.607	524.312	522.149	0.233877	0.348975	0.990897
ENSECAG00000011669	ENSG00000120332	TNN	tenascin N [Source:HGNC Symbol;Acc:HGNC:22942]	0.971152	0.806771	10.1089	0	0	22.2335	11.1358	1.12139	2.26485	4.9634	1.6262	0.330606	0.990897
ENSECAG00000000536	ENSG00000107651	SEC23IP	SEC23 interacting protein [Source:HGNC Symbol;Acc:HGNC:17018]	2370.58	2397.72	2045.67	2059.22	1768	1970.59	1890.86	2020.74	2151.61	2088.6	-0.117219	0.331819	0.990897
ENSECAG00000016424	ENSG00000076944	STXBP2	syntaxin binding protein 2 [Source:HGNC Symbol;Acc:HGNC:11445]	1009.03	847.11	736.109	821.768	1393.7	1114.01	1051.22	975.606	945.574	771.312	0.129657	0.344955	0.990897
ENSECAG00000022641	ENSG00000128228	SDF2L1	stromal cell derived factor 2 like 1 [Source:HGNC Symbol;Acc:HGNC:10676]	2493.92	3306.96	2906.76	2707.25	2960.24	2239.73	1561.24	2703.66	2410.93	4134.51	-0.218336	0.332455	0.990897
ENSECAG00000018629	ENSG00000116455	WDR77	WD repeat domain 77 [Source:HGNC Symbol;Acc:HGNC:29652]	3243.65	3448.95	3497.67	3267.89	2272.2	3262.47	2276.16	3144.37	3439.17	3166.65	-0.152616	0.344731	0.990897
ENSECAG00000024817	ENSG00000072682	P4HA2	prolyl 4-hydroxylase subunit alpha 2 [Source:HGNC Symbol;Acc:HGNC:8547]	3966.18	3624.02	3193.48	2634.77	4380.37	3901.39	4830.72	4140.16	2910.33	3098.15	0.120105	0.346287	0.990897
ENSECAG00000012891	ENSG00000241553	ARPC4	actin related protein 2/3 complex subunit 4 [Source:HGNC Symbol;Acc:HGNC:707]	1867.52	1658.72	1769.05	1831.12	1449.85	1802.08	1337.78	1548.63	1874.16	1582.33	-0.138548	0.342238	0.990897
ENSECAG00000006287	ENSG00000111224	PARP11	poly(ADP-ribose) polymerase family member 11 [Source:HGNC Symbol;Acc:HGNC:1186]	502.085	521.174	610.208	673.615	887.303	705.62	620.636	570.786	715.692	600.571	0.177364	0.351685	0.990897
ENSECAG00000043742	NA	NA	LncRNA	106.827	127.47	98.3317	162.009	112.289	129.89	63.1029	98.682	129.096	117.136	-0.281513	0.330459	0.990897
ENSECAG00000017779	ENSG00000104611	SH2D4A	SH2 domain containing 4A [Source:HGNC Symbol;Acc:HGNC:26102]	128.192	54.0537	104.765	140.692	80.3636	141.592	49.74	133.445	106.448	25.8097	-0.498201	0.334815	0.990897
ENSECAG00000025694	ENSG00000223004	SNORD29	Small nucleolar RNA SNORD29	20.3942	31.4641	21.1367	33.0412	19.8157	15.2124	28.2107	17.9422	48.6942	44.6706	0.435602	0.339471	0.990897
ENSECAG00000039377	NA	NA	Protein coding gene	9.71152	8.87448	8.27089	14.9219	16.5131	12.872	14.8478	19.0636	16.9864	13.8975	0.553429	0.351193	0.990897
ENSECAG00000013693	ENSG00000108821	COL1A1	collagen type I alpha 1 chain [Source:HGNC Symbol;Acc:HGNC:2197]	7.76921	0.806771	7.35191	0	1.10087	0	8.90865	6.72832	5.66212	4.9634	1.3835	0.335156	0.990897
ENSECAG00000038470	NA	NA	Protein coding gene	37.8749	13.7151	22.9747	31.9754	26.4209	14.0422	17.0749	34.763	20.3836	14.8902	-0.527495	0.352405	0.991011
ENSECAG00000019900	ENSG00000172757	CFL1	cofilin 1 [Source:HGNC Symbol;Acc:HGNC:1874]	25015.9	21820.7	23106.1	23038.3	26775.4	21196.7	26238.9	26341.4	25387.8	23479.9	0.108448	0.352773	0.991512
ENSECAG00000015079	ENSG00000112297	CRYBG1	crystallin beta-gamma domain containing 1 [Source:HGNC Symbol;Acc:HGNC:356]	48.5576	76.6433	15.6228	71.4117	79.2628	44.4669	76.4659	56.0693	16.9864	40.6999	-0.510043	0.352883	0.991512
ENSECAG00000019749	ENSG00000110442	COMMD9	COMM domain containing 9 [Source:HGNC Symbol;Acc:HGNC:25014]	1159.56	1152.88	1034.78	1437.83	1659.01	1069.55	832.217	1222.31	1049.76	1537.66	-0.167296	0.35272	0.991512
ENSECAG00000027278	ENSG00000202503	SNORD34	small nucleolar RNA, C/D box 34 [Source:HGNC Symbol;Acc:HGNC:10161]	7.76921	12.1016	5.51393	28.7779	7.7061	8.19128	3.71194	13.4566	6.79454	25.8097	-0.647441	0.352819	0.991512
ENSECAG00000002017	ENSG00000142102	PGGHG	protein-glucosylgalactosylhydroxylysine glucosidase [Source:HGNC Symbol;Acc:HGNC:26210]	38.8461	14.5219	11.9468	7.46093	27.5218	19.8931	30.4379	17.9422	27.1782	9.9268	0.503266	0.353143	0.99203
ENSECAG00000022437	ENSG00000100902	PSMA6	proteasome 20S subunit alpha 6 [Source:HGNC Symbol;Acc:HGNC:9535]	10841.9	12294.4	11862.3	12610	9867.11	11920.7	11148.4	13109	14444.1	12369.8	0.109892	0.35358	0.992105
ENSECAG00000018111	ENSG00000147813	NAPRT	nicotinate phosphoribosyltransferase [Source:HGNC Symbol;Acc:HGNC:30450]	444.787	326.742	327.16	373.046	808.04	569.879	495.915	394.728	416.732	349.423	0.190633	0.353443	0.992105
ENSECAG00000011550	ENSG00000167193	CRK	CRK proto-oncogene, adaptor protein [Source:HGNC Symbol;Acc:HGNC:2362]	299.115	279.143	300.509	257.935	303.841	413.075	265.775	318.474	338.595	339.496	0.179254	0.353335	0.992105
ENSECAG00000000644	ENSG00000129680	MAP7D3	MAP7 domain containing 3 [Source:HGNC Symbol;Acc:HGNC:25742]	644.845	702.698	773.788	742.895	802.535	916.253	261.32	787.213	725.884	712.744	-0.266527	0.35362	0.992105
ENSECAG00000021679	ENSG00000059758	CDK17	cyclin dependent kinase 17 [Source:HGNC Symbol;Acc:HGNC:8750]	327.278	204.92	309.699	174.799	265.31	310.098	272.456	246.705	292.165	275.965	0.21409	0.353528	0.992105
ENSECAG00000014773	ENSG00000213339	QTRT1	queuine tRNA-ribosyltransferase catalytic subunit 1 [Source:HGNC Symbol;Acc:HGNC:23797]	659.412	435.656	400.679	525.462	653.918	466.903	600.592	504.624	406.54	374.24	-0.181545	0.35339	0.992105
ENSECAG00000029421	ENSG00000126803	HSPA2	heat shock protein family A (Hsp70) member 2 [Source:HGNC Symbol;Acc:HGNC:5235]	943.959	735.775	623.074	786.595	271.915	409.564	687.451	676.196	636.422	744.51	-0.255919	0.354746	0.992145
ENSECAG00000012050	ENSG00000159267	HLCS	holocarboxylase synthetase [Source:HGNC Symbol;Acc:HGNC:4976]	350.586	222.669	322.565	281.383	370.994	291.376	640.681	404.82	191.38	351.409	0.302417	0.355019	0.992145
ENSECAG00000038220	NA	Eca-mir-8948	Eca-mir-8948	210.74	185.557	221.476	183.326	222.376	198.931	119.524	246.705	180.055	185.631	-0.227899	0.356147	0.992145
ENSECAG00000024809	ENSG00000143633	C1orf131	chromosome 1 open reading frame 131 [Source:HGNC Symbol;Acc:HGNC:25332]	1305.23	1430.41	1400.54	1156.44	1269.3	1591.45	1382.33	1675.35	1391.75	1414.57	0.134254	0.354242	0.992145
ENSECAG00000020880	ENSG00000146733	PSPH	phosphoserine phosphatase [Source:HGNC Symbol;Acc:HGNC:9577]	71.8652	66.1552	105.684	70.3459	82.5654	140.422	44.5433	99.8034	135.891	98.2753	0.366986	0.35576	0.992145
ENSECAG00000015258	ENSG00000105640	RPL18A	Ribosomal protein L18a	26864	23271.3	24022.3	28275.8	34013.6	27332	26023.7	31359.6	27285.8	30419.7	0.102028	0.355983	0.992145
ENSECAG00000018271	ENSG00000136270	TBRG4	transforming growth factor beta regulator 4 [Source:HGNC Symbol;Acc:HGNC:17443]	2349.22	2672.83	2529.97	2765.87	2169.82	2556.85	1445.43	2430.04	2733.67	2760.64	-0.165035	0.355441	0.992145
ENSECAG00000011001	ENSG00000174684	B4GAT1	beta-1,4-glucuronyltransferase 1 [Source:HGNC Symbol;Acc:HGNC:15685]	803.142	816.453	839.036	648.035	520.712	793.384	484.037	622.369	682.852	906.316	-0.204317	0.354047	0.992145
ENSECAG00000010433	ENSG00000083937	CHMP2B	charged multivesicular body protein 2B [Source:HGNC Symbol;Acc:HGNC:24537]	1407.2	1788.61	1552.17	1661.65	1374.99	1752.93	1634.74	1859.26	1766.58	1811.64	0.125849	0.354398	0.992145
ENSECAG00000017910	ENSG00000100911	PSME2	proteasome activator subunit 2 [Source:HGNC Symbol;Acc:HGNC:9569]	658.441	495.358	489.821	564.899	968.767	752.428	1176.68	584.242	494.869	479.464	0.223871	0.355349	0.992145
ENSECAG00000040730	NA	NA	Protein coding gene	1154.7	1872.52	1473.14	1673.38	1683.23	1419.43	1734.96	1984.85	1703.17	1661.75	0.164316	0.35586	0.992145
ENSECAG00000030195	NA	NA	Protein coding gene	258.326	239.611	249.965	225.959	341.27	282.014	244.246	284.832	278.576	281.921	0.15992	0.354126	0.992145
ENSECAG00000024495	ENSG00000176018	LYSMD3	LysM domain containing 3 [Source:HGNC Symbol;Acc:HGNC:26969]	333.105	379.182	335.431	289.91	232.284	303.077	417.222	400.335	347.654	363.321	0.190038	0.355979	0.992145
ENSECAG00000015559	ENSG00000175073	VCPIP1	valosin containing protein interacting protein 1 [Source:HGNC Symbol;Acc:HGNC:30897]	197.144	244.452	237.099	187.589	268.613	179.038	338.529	192.878	225.352	200.521	0.211845	0.355633	0.992145
ENSECAG00000024341	ENSG00000103495	MAZ	MYC associated zinc finger protein [Source:HGNC Symbol;Acc:HGNC:6914]	355.441	359.013	378.623	348.532	631.9	375.629	473.643	492.289	325.006	459.611	0.189714	0.355126	0.992145
ENSECAG00000021653	ENSG00000165124	SVEP1	sushi, von Willebrand factor type A, EGF and pentraxin domain containing 1 [Source:HGNC Symbol;Acc:HGNC:15985]	4.85576	44.3724	62.4912	42.6339	14.3113	24.5738	17.8173	8.97109	16.9864	38.7145	-0.632655	0.35453	0.992145
ENSECAG00000040907	NA	LOC100146938	Carbonyl reductase [NADPH] 2	25.2499	19.3625	6.43292	8.52677	2.20174	11.7018	38.6042	5.60693	23.7809	19.8536	0.721051	0.35446	0.992145
ENSECAG00000038153	ENSG00000160685	ZBTB7B	zinc finger and BTB domain containing 7B [Source:HGNC Symbol;Acc:HGNC:18668]	46.6153	20.1693	29.4076	27.712	22.0174	52.6582	24.4988	26.9133	18.1188	23.8243	-0.465518	0.355424	0.992145
ENSECAG00000007088	ENSG00000163376	KBTBD8	kelch repeat and BTB domain containing 8 [Source:HGNC Symbol;Acc:HGNC:30691]	168.98	191.205	186.555	175.865	111.188	146.273	159.613	149.144	164.201	149.895	-0.181377	0.355159	0.992145
ENSECAG00000007934	ENSG00000165185	KIAA1958	KIAA1958 [Source:HGNC Symbol;Acc:HGNC:23427]	254.442	409.84	238.018	191.852	322.555	406.053	414.252	276.982	263.855	257.104	0.22255	0.356255	0.992145
ENSECAG00000013883	ENSG00000090339	ICAM1	intercellular adhesion molecule 1 [Source:HGNC Symbol;Acc:HGNC:5344]	52.4422	27.4302	11.0279	7.46093	73.7584	70.211	76.4659	33.6416	4.5297	35.7365	0.590854	0.35579	0.992145
ENSECAG00000022955	ENSG00000197324	LRP10	LDL receptor related protein 10 [Source:HGNC Symbol;Acc:HGNC:14553]	639.989	467.927	541.284	607.533	805.838	542.965	946.544	634.705	519.783	620.425	0.206495	0.356023	0.992145
ENSECAG00000032870	ENSG00000178821	TMEM52	transmembrane protein 52 [Source:HGNC Symbol;Acc:HGNC:27916]	13.5961	13.7151	6.43292	12.7902	7.7061	4.68073	4.45433	3.36416	9.05939	11.9122	-0.734451	0.354792	0.992145
ENSECAG00000010623	ENSG00000106537	TSPAN13	tetraspanin 13 [Source:HGNC Symbol;Acc:HGNC:21643]	1326.59	1590.95	1804.89	1954.76	1689.84	1247.41	1049.74	1606.95	1657.87	1870.21	-0.150951	0.356264	0.992145
ENSECAG00000030546	ENSG00000181588	MEX3D	mex-3 RNA binding family member D [Source:HGNC Symbol;Acc:HGNC:16734]	25.2499	26.6235	19.2988	30.9095	27.5218	14.0422	27.4683	17.9422	12.4567	20.8463	-0.48186	0.356125	0.992145
ENSECAG00000008857	ENSG00000114520	SNX4	sorting nexin 4 [Source:HGNC Symbol;Acc:HGNC:11175]	3212.57	3626.44	3686.98	3491.71	3308.12	3732.88	3516.69	3770.1	4140.14	3312.57	0.106926	0.354847	0.992145
ENSECAG00000039383	NA	NA	Protein coding gene	7.76921	3.22709	11.9468	4.26339	0	4.68073	4.45433	7.8497	24.9133	8.93412	0.883648	0.353778	0.992145
ENSECAG00000021989	ENSG00000107201	DDX58	DExD/H-box helicase 58 [Source:HGNC Symbol;Acc:HGNC:19102]	302.999	281.563	308.78	240.881	384.204	317.12	481.067	398.092	209.498	327.584	0.225464	0.353955	0.992145
ENSECAG00000016357	ENSG00000037474	NSUN2	NOP2/Sun RNA methyltransferase 2 [Source:HGNC Symbol;Acc:HGNC:25994]	1514.03	1102.05	1478.65	1854.57	1022.71	1442.84	1564.21	1142.69	1206.03	1329.2	-0.185594	0.355316	0.992145
ENSECAG00000012674	ENSG00000137074	APTX	aprataxin [Source:HGNC Symbol;Acc:HGNC:15984]	1589.78	1907.21	1977.66	2408.81	1651.31	1675.7	1707.49	2358.28	1705.43	1846.38	-0.139495	0.354836	0.992145
ENSECAG00000016543	ENSG00000147168	IL2RG	Interleukin 2 receptor subunit gamma	4.85576	16.9422	9.18988	2.13169	8.80697	0	16.3325	28.0347	11.3242	7.94144	0.99908	0.355675	0.992145
ENSECAG00000002706	ENSG00000186675	MAGEE2	MAGE family member E2 [Source:HGNC Symbol;Acc:HGNC:24935]	339.903	379.182	425.492	280.318	417.23	341.693	460.28	345.387	416.732	266.038	0.165184	0.35415	0.992145
ENSECAG00000014493	ENSG00000117601	SERPINC1	serpin family C member 1 [Source:HGNC Symbol;Acc:HGNC:775]	28.1634	19.3625	34.9215	57.5557	11.0087	7.0211	0.742388	23.5491	45.297	39.7072	-0.684573	0.3546	0.992145
ENSECAG00000005731	ENSG00000170515	PA2G4	proliferation-associated 2G4 [Source:HGNC Symbol;Acc:HGNC:8550]	15049	14817.2	14123	15669	11944.5	13969.6	11595.4	14923.4	14988.8	15087.7	-0.108844	0.356227	0.992145
ENSECAG00000006445	ENSG00000170779	CDCA4	cell division cycle associated 4 [Source:HGNC Symbol;Acc:HGNC:14625]	388.461	292.051	305.104	282.449	353.38	289.035	279.88	226.52	298.96	262.067	-0.177529	0.353898	0.992145
ENSECAG00000009847	ENSG00000149499	EML3	EMAP like 3 [Source:HGNC Symbol;Acc:HGNC:26666]	1537.33	1240.81	1536.55	1755.45	1466.36	1453.37	1429.1	1241.37	1361.17	1517.81	-0.128584	0.356444	0.992244
ENSECAG00000016583	ENSG00000173868	PHOSPHO1	phosphoethanolamine/phosphocholine phosphatase 1 [Source:HGNC Symbol;Acc:HGNC:16815]	326.307	324.322	377.704	134.297	123.298	203.612	190.794	152.509	309.152	122.1	-0.250888	0.35645	0.992244
ENSECAG00000019125	ENSG00000169710	FASN	fatty acid synthase [Source:HGNC Symbol;Acc:HGNC:3594]	39445.3	34776.7	29164.1	22737.7	54165.1	40920.1	23239.7	40034.6	23271.3	33321.3	-0.180695	0.356685	0.992269
ENSECAG00000000190	ENSG00000181392	SYNE4	spectrin repeat containing nuclear envelope family member 4 [Source:HGNC Symbol;Acc:HGNC:26703]	297.172	173.456	173.689	245.145	413.928	212.973	210.096	253.433	160.804	220.375	-0.230063	0.356654	0.992269
ENSECAG00000028780	NA	NA	LncRNA	0	0	14.7038	4.26339	1.10087	2.34037	0	1.12139	1.13242	1.98536	-1.77707	0.356598	0.992269
ENSECAG00000024047	ENSG00000160712	IL6R	interleukin 6 receptor [Source:HGNC Symbol;Acc:HGNC:6019]	263.182	219.442	210.448	143.889	128.802	256.27	136.599	149.144	192.512	148.902	-0.270185	0.356803	0.992389
ENSECAG00000024618	ENSG00000088888	MAVS	mitochondrial antiviral signaling protein [Source:HGNC Symbol;Acc:HGNC:29233]	1011.94	814.032	842.712	686.405	712.264	835.51	461.765	673.953	869.702	778.261	-0.209547	0.357011	0.992757
ENSECAG00000016972	ENSG00000135587	SMPD2	sphingomyelin phosphodiesterase 2 [Source:HGNC Symbol;Acc:HGNC:11121]	1120.71	387.25	1047.65	1131.93	619.791	733.705	971.043	689.653	534.504	955.95	-0.299302	0.357257	0.993233
ENSECAG00000004829	ENSG00000159082	SYNJ1	synaptojanin 1 [Source:HGNC Symbol;Acc:HGNC:11503]	178.692	222.669	249.046	292.042	238.889	283.184	176.688	205.214	206.101	237.25	-0.186343	0.357419	0.993264
ENSECAG00000013225	ENSG00000180061	TMEM150B	transmembrane protein 150B [Source:HGNC Symbol;Acc:HGNC:34415]	500.143	333.197	372.19	383.705	315.95	428.287	170.007	321.838	415.6	438.764	-0.268447	0.357355	0.993264
ENSECAG00000020450	ENSG00000081386	ZNF510	zinc finger protein 510 [Source:HGNC Symbol;Acc:HGNC:29161]	157.327	175.069	97.4127	217.433	195.955	164.996	177.431	201.85	214.028	214.419	0.24162	0.35766	0.993423
ENSECAG00000033043	ENSG00000113068	PFDN1	Prefoldin subunit 1	2568.7	3145.6	3141.1	3494.91	2771.99	3703.63	2590.19	3092.78	3864.96	3705.67	0.132382	0.358129	0.993423
ENSECAG00000016866	ENSG00000155304	HSPA13	heat shock protein family A (Hsp70) member 13 [Source:HGNC Symbol;Acc:HGNC:11375]	932.306	1193.21	1043.05	738.632	730.979	961.89	988.86	1009.25	1047.49	1166.4	0.165636	0.35756	0.993423
ENSECAG00000034731	NA	NA	LncRNA	24.2788	20.9761	45.9494	5.32923	29.7235	43.2968	12.6206	21.3063	38.5024	39.7072	0.625303	0.358017	0.993423
ENSECAG00000043180	NA	NA	LncRNA	27.1922	0	41.3545	51.1606	157.425	0	5.19671	23.5491	9.05939	7.94144	-1.65454	0.358226	0.993423
ENSECAG00000011226	ENSG00000031691	CENPQ	centromere protein Q [Source:HGNC Symbol;Acc:HGNC:21347]	273.865	367.888	272.02	312.293	401.818	324.141	409.056	377.907	314.814	320.636	0.173225	0.357736	0.993423
ENSECAG00000000940	ENSG00000121671	CRY2	cryptochrome circadian regulator 2 [Source:HGNC Symbol;Acc:HGNC:2385]	36.9038	24.2031	32.1646	47.9631	18.7148	25.744	25.2412	43.7341	15.8539	48.6413	-0.438061	0.357834	0.993423
ENSECAG00000006469	ENSG00000173674	EIF1AX	eukaryotic translation initiation factor 1A X-linked [Source:HGNC Symbol;Acc:HGNC:3250]	8062.5	9025.35	8381.17	5080.89	4995.76	5620.39	7342.21	5712.34	10050.3	5986.85	0.1142	0.358228	0.993423
ENSECAG00000021995	ENSG00000003056	M6PR	mannose-6-phosphate receptor, cation dependent [Source:HGNC Symbol;Acc:HGNC:6752]	780.806	985.874	1045.81	826.031	845.469	1164.33	884.926	1032.8	1059.95	933.119	0.15592	0.358026	0.993423
ENSECAG00000039242	NA	NA	LncRNA	14.5673	66.962	11.0279	84.2019	20.9166	44.4669	20.7869	48.2196	33.9727	14.8902	-0.643624	0.358129	0.993423
ENSECAG00000004226	ENSG00000184857	TMEM186	transmembrane protein 186 [Source:HGNC Symbol;Acc:HGNC:24530]	196.173	179.91	170.013	181.194	151.92	230.526	128.433	140.173	167.599	172.726	-0.223214	0.358383	0.993643
ENSECAG00000019062	ENSG00000144566	RAB5A	RAB5A, member RAS oncogene family [Source:HGNC Symbol;Acc:HGNC:9783]	845.873	919.719	1041.21	996.567	1185.64	910.402	930.954	1160.63	1090.52	1037.35	0.134156	0.358722	0.993956
ENSECAG00000028085	ENSG00000151651	ADAM8	ADAM metallopeptidase domain 8	245.701	221.862	263.75	181.194	706.76	216.484	374.906	283.711	215.161	268.023	0.302763	0.358718	0.993956
ENSECAG00000038090	NA	NA	LncRNA	60.2114	50.8266	56.9773	54.3582	36.3288	37.4458	47.5128	45.9768	40.7673	50.6267	-0.29952	0.358711	0.993956
ENSECAG00000038379	ENSG00000111057	KRT18	keratin 18 [Source:HGNC Symbol;Acc:HGNC:6430]	11957.8	10857.5	13990.7	11519.7	11935.7	9951.23	14080.1	8304.99	15378.3	11206.4	0.144686	0.358925	0.994101
ENSECAG00000024239	ENSG00000104901	DKKL1	dickkopf like acrosomal protein 1 [Source:HGNC Symbol;Acc:HGNC:16528]	295.23	178.296	114.874	124.704	377.599	208.293	604.304	177.179	95.1236	159.821	0.363327	0.358916	0.994101
ENSECAG00000039007	NA	NA	Protein coding gene	1183.83	2008.86	1315.99	1266.23	1745.98	1371.45	2280.61	2082.41	1378.16	1289.49	0.2128	0.35919	0.994486
ENSECAG00000023793	ENSG00000090989	EXOC1	exocyst complex component 1 [Source:HGNC Symbol;Acc:HGNC:30380]	630.277	496.164	506.362	618.191	917.026	540.624	598.364	602.184	423.527	527.113	-0.170784	0.359364	0.994486
ENSECAG00000013964	ENSG00000156017	CARNMT1	carnosine N-methyltransferase 1 [Source:HGNC Symbol;Acc:HGNC:23435]	896.373	438.077	700.269	1029.61	280.722	754.768	909.425	680.681	330.668	759.4	-0.350854	0.359365	0.994486
ENSECAG00000023813	ENSG00000150760	DOCK1	dedicator of cytokinesis 1 [Source:HGNC Symbol;Acc:HGNC:2987]	807.027	693.017	908.879	653.364	659.422	1186.57	879.729	699.745	924.058	716.715	0.198174	0.359316	0.994486
ENSECAG00000012196	ENSG00000137269	LRRC1	leucine rich repeat containing 1 [Source:HGNC Symbol;Acc:HGNC:14307]	313.682	79.8704	237.099	304.832	93.5741	265.631	244.246	122.231	129.096	210.448	-0.423058	0.359511	0.994681
ENSECAG00000024795	ENSG00000106066	CPVL	carboxypeptidase vitellogenic like [Source:HGNC Symbol;Acc:HGNC:14399]	6328.02	4588.11	5587.45	3479.99	9190.08	4316.8	6377.11	4895.97	5001.92	5634.45	0.208506	0.361706	0.994687
ENSECAG00000026889	ENSG00000131626	PPFIA1	PTPRF interacting protein alpha 1 [Source:HGNC Symbol;Acc:HGNC:9245]	839.075	808.385	593.666	579.821	588.966	588.602	719.374	789.456	954.633	640.278	0.172446	0.360592	0.994687
ENSECAG00000023503	ENSG00000135537	AFG1L	AFG1 like ATPase [Source:HGNC Symbol;Acc:HGNC:16411]	152.471	239.611	246.289	259.001	126.6	270.312	236.079	319.595	252.531	278.943	0.249564	0.363422	0.994687
ENSECAG00000035688	ENSG00000204576	PRR3	proline rich 3 [Source:HGNC Symbol;Acc:HGNC:21149]	821.594	879.381	923.583	813.241	565.848	712.641	585.001	878.045	860.642	792.158	-0.158398	0.36009	0.994687
ENSECAG00000011512	NA	LOC100059326	Zinc finger protein 260	284.547	569.581	285.805	412.483	506.401	379.139	340.014	370.057	341.992	278.943	-0.242167	0.362822	0.994687
ENSECAG00000031430	ENSG00000149273	RPS3	ribosomal protein S3 [Source:HGNC Symbol;Acc:HGNC:10420]	3333.96	3432	3357.98	3865.83	4377.07	3453.21	3824.78	3221.74	3982.74	3935.97	0.122825	0.363252	0.994687
ENSECAG00000005833	ENSG00000152894	PTPRK	protein tyrosine phosphatase receptor type K [Source:HGNC Symbol;Acc:HGNC:9674]	720.595	613.146	400.679	590.479	886.202	552.326	827.762	671.71	277.444	540.018	-0.238837	0.360513	0.994687
ENSECAG00000013604	ENSG00000135679	MDM2	MDM2 proto-oncogene [Source:HGNC Symbol;Acc:HGNC:6973]	100.029	111.334	91.8988	196.116	113.39	92.4444	186.339	127.838	158.539	140.961	0.29212	0.361381	0.994687
ENSECAG00000042379	ENSG00000134056	MRPS36	mitochondrial ribosomal protein S36 [Source:HGNC Symbol;Acc:HGNC:16631]	3508.77	3971.73	4044.47	4479.75	3603.15	4646.8	3036.37	4952.04	5304.27	4682.47	0.148906	0.362056	0.994687
ENSECAG00000011193	ENSG00000187715	KBTBD12	kelch repeat and BTB domain containing 12 [Source:HGNC Symbol;Acc:HGNC:25731]	10.6827	0	4.59494	1.06585	0	4.68073	15.5901	1.12139	5.66212	7.94144	1.33261	0.360955	0.994687
ENSECAG00000023179	ENSG00000174444	RPL4	ribosomal protein L4 [Source:HGNC Symbol;Acc:HGNC:10353]	32948.3	38650.8	34361	42908.8	44967.3	39407.1	41016.2	37753.7	41494.3	39863	0.110788	0.361287	0.994687
ENSECAG00000000906	ENSG00000237441	RGL2	ral guanine nucleotide dissociation stimulator like 2 [Source:HGNC Symbol;Acc:HGNC:9769]	139.846	83.9042	94.6558	95.9262	118.894	97.1252	102.449	103.168	72.4751	94.3046	-0.239493	0.362768	0.994687
ENSECAG00000023736	ENSG00000173947	PIFO	primary cilia formation [Source:HGNC Symbol;Acc:HGNC:27009]	15.5384	19.3625	41.3545	19.1852	17.6139	16.3826	0	6.72832	21.5161	19.8536	-0.831216	0.363421	0.994687
ENSECAG00000009265	ENSG00000011478	QPCTL	glutaminyl-peptide cyclotransferase like [Source:HGNC Symbol;Acc:HGNC:25952]	377.778	386.443	366.676	253.671	421.634	329.992	181.885	202.971	303.49	374.24	-0.277441	0.361972	0.994687
ENSECAG00000009925	ENSG00000029153	ARNTL2	aryl hydrocarbon receptor nuclear translocator like 2 [Source:HGNC Symbol;Acc:HGNC:18984]	161.211	116.982	100.17	136.428	93.5741	225.845	88.3441	241.098	96.256	78.4217	-0.348615	0.363664	0.994687
ENSECAG00000043276	NA	NA	Protein coding gene	5.82691	8.06771	3.67595	8.52677	26.4209	8.19128	11.1358	10.0925	9.05939	14.8902	0.684855	0.362306	0.994687
ENSECAG00000012480	ENSG00000144962	SPATA16	spermatogenesis associated 16 [Source:HGNC Symbol;Acc:HGNC:29935]	33.0192	34.6912	22.0557	25.5803	53.9427	22.2335	10.3934	24.6705	20.3836	36.7291	-0.502695	0.363818	0.994687
ENSECAG00000027700	NA	NA	Mt trna gene	40.7884	124.243	26.6507	133.231	103.482	83.083	68.2997	52.7052	63.4157	44.6706	-0.476854	0.36368	0.994687
ENSECAG00000023721	ENSG00000147162	OGT	O-linked N-acetylglucosamine (GlcNAc) transferase [Source:HGNC Symbol;Acc:HGNC:8127]	1315.91	1953.19	1733.21	1130.86	1083.26	1585.6	1737.19	1396.13	1749.6	1342.1	0.160385	0.361966	0.994687
ENSECAG00000004755	ENSG00000158773	USF1	upstream transcription factor 1 [Source:HGNC Symbol;Acc:HGNC:12593]	789.546	846.303	910.717	876.126	884	839.021	1012.62	959.907	896.88	845.763	0.116427	0.362759	0.994687
ENSECAG00000030104	NA	NA	LncRNA	183.548	182.33	161.742	138.56	249.898	156.804	216.777	174.936	204.969	135.997	0.196227	0.363685	0.994687
ENSECAG00000011160	ENSG00000078804	TP53INP2	Tumor protein p53 inducible nuclear protein 2	13.5961	0	9.18988	14.9219	1.10087	5.85091	11.1358	8.97109	0	2.97804	-1.30096	0.360216	0.994687
ENSECAG00000018608	ENSG00000108591	DRG2	developmentally regulated GTP binding protein 2 [Source:HGNC Symbol;Acc:HGNC:3030]	2586.18	2580.86	2802.91	2879.92	2391.09	2902.05	2103.93	2121.66	2713.29	2661.37	-0.129255	0.359925	0.994687
ENSECAG00000009294	ENSG00000124171	PARD6B	par-6 family cell polarity regulator beta [Source:HGNC Symbol;Acc:HGNC:16245]	387.49	233.157	344.621	466.841	495.392	437.648	845.58	334.173	250.266	473.508	0.327092	0.361032	0.994687
